# Rational Chemical Design of Molecular Glue Degraders

**DOI:** 10.1101/2022.11.04.512693

**Authors:** Ethan S. Toriki, James W. Papatzimas, Kaila Nishikawa, Dustin Dovala, Lynn M. McGregor, Matthew J. Hesse, Jeffrey M. McKenna, John A. Tallarico, Markus Schirle, Daniel K. Nomura

## Abstract

Targeted protein degradation with molecular glue degraders has arisen as a powerful therapeutic modality for eliminating classically undruggable disease-causing proteins through proteasome-mediated degradation. However, we currently lack rational chemical design principles for converting protein-targeting ligands into molecular glue degraders. To overcome this challenge, we sought to identify a transposable chemical handle that would convert protein-targeting ligands into molecular degraders of their corresponding targets. Using the CDK4/6 inhibitor Ribociclib as a prototype, we identified a covalent handle that, when appended to the exit vector of Ribociclib, induced the proteasome-mediated degradation of CDK4 in cancer cells. Covalent chemoproteomic profiling of this CDK4 degrader revealed covalent interactions with cysteine 32 of the RING family E3 ubiquitin ligase RNF126. Structural modification of our initial covalent scaffold led to an improved CDK4 degrader with the development of a but-2-ene, 1,4-dione (**“**fumarate**”**) handle that showed improved interactions with RNF126. Thereafter, we worked to identify the minimum covalent motif required for interaction with RNF126, which we then transplanted onto chemically related and un-related protein-targeting ligands. This strategy successfully produced molecules which induced the degradation of several proteins across diverse protein classes, including BRD4, BCR-ABL and c-ABL, PDE5, AR and AR-V7, BTK, LRRK2, and SMARCA2. Our study undercovers a design strategy for converting protein-targeting ligands into covalent molecular glue degraders.

## Supplementary material for "Rational Chemical Design of Molecular Glue Degraders": Table S1 (part 1 of 3)

### Sheet: contrast_table_results
FEATURE	fold_change	p.value	fdr	log2(Fold Change)	#NAME?	#NAME?	R1 ratios	R2 ratios	R3 ratios	R4 ratios	fold_change_psm	p.value_psm	fdr_psm	log2(Fold Change)_psm	-log10(p.value)_psm	-log10(FDR)_psm	run count	PTM_INDEX	GENE	PROTEIN
AAAALC*TLYHEAGQR	1.12793	0.958332	1	0.17368	0.018484	0	1.5189	0.9556, 0.9446	0.9151		1.08354	0.949962	1	0.115747	0.0222938	0	3	C21 C21	TNIP2	D6RGJ2 TNFAIP3-interacting protein 2 OS=Homo sapiens GN=TNIP2 PE=1 SV=1 :Q8NFZ5 TNFAIP3-interacting protein 2 OS=Homo sapiens GN=TNIP2 PE=1 SV=1 :
AAAASPQGQEQAKCC*SQQR	1.02657	--	--	0.0378283	0	0				1.0266	1.02657	--	--	0.0378283	0	0	1	C39	HDAC7	C9JKN3 Histone deacetylase 7 OS=Homo sapiens GN=HDAC7 PE=4 SV=2 :
AAADGDRDC*VLQK	1.03166	--	--	0.044963	0	0	1.0317				1.03166	--	--	0.044963	0	0	1	C415	ADCK4	Q96D53 AarF domain-containing protein kinase 4 OS=Homo sapiens GN=ADCK4 PE=1 SV=2 :
AAAEAANCIM+EVSC*GQAESSEKPNAEDMTSK	4.96094	--	--	2.31061	0	0		4.9609			4.96094	--	--	2.31061	0	0	1	M11,C15 M11,C15	PRMT1	Q99873-4 Isoform 4 of Protein arginine N-methyltransferase 1 OS=Homo sapiens GN=PRMT1 :A0A087X1W2 Protein arginine N-methyltransferase 1 OS=Homo sapiens GN=PRMT1 PE=1 SV=1 :
AAAEAANC*IM+EVSCGQAESSEKPNAEDMTSK	1.78892	0.524604	1	0.839087	0.280169	0	0.8214		2.7564		1.78892	0.524604	1	0.839087	0.280169	0	2	C9,M11 ,C9,M11 C9,M11	PRMT1	Q99873-4 Isoform 4 of Protein arginine N-methyltransferase 1 OS=Homo sapiens GN=PRMT1 :A0A087X1W2 Protein arginine N-methyltransferase 1 OS=Homo sapiens GN=PRMT1 PE=1 SV=1 :,Q99873-4 Isoform 4 of Protein arginine N-methyltransferase 1 OS=Homo sapiens GN=PRMT1 :
AAAENLPVPAELPIEDLC*SLTSQSLPIELTSVVPESTEDILLK	0.949071	0.492639	1	-0.0754122	0.307471	0		0.9014	0.9968		0.949071	0.492639	1	-0.0754122	0.307471	0	2	C65 C65	COG3	Q96JB2 Conserved oligomeric Golgi complex subunit 3 OS=Homo sapiens GN=COG3 PE=1 SV=3 :Q96JB2-2 Isoform 2 of Conserved oligomeric Golgi complex subunit 3 OS=Homo sapiens GN=COG3 :
AAAEPGGAGC*RHHPEPIPR	1.01655	0.774707	1	0.0236883	0.110862	0		0.8925	1.1406		1.01655	0.774707	1	0.0236883	0.110862	0	2	C159	EVPLL	A8MZ36 Envoplakin-like protein OS=Homo sapiens GN=EVPLL PE=2 SV=1 :
AAAGELQEDSGLC*VLAR	0.720848	0.0485202	1	-0.472232	1.31408	0		0.7687	0.673		0.720848	0.0485202	0.237181	-0.472232	1.31408	0.62492	2	C75 C172	EFHD2	H0Y4Y4 EF-hand domain-containing protein D2 (Fragment) OS=Homo sapiens GN=EFHD2 PE=1 SV=1 :Q96C19 EF-hand domain-containing protein D2 OS=Homo sapiens GN=EFHD2 PE=1 SV=1 :
AAAGGLAMLTSMRPTLC*SR	1.5849	--	--	0.664393	0	0		1.5849			1.5849	--	--	0.664393	0	0	1	C838 C853	UNC45A	Q9H3U1-2 Isoform 2 of Protein unc-45 homolog A OS=Homo sapiens GN=UNC45A :Q9H3U1 Protein unc-45 homolog A OS=Homo sapiens GN=UNC45A PE=1 SV=1 :
AAAGYAAC*LLPGAGARPEVEALDASLEDLLTR	1.33214	0.931017	1	0.413749	0.0310425	0	2.4305, 4.1628, 0.7100, 1.5230, 1.5040, 1.5198, 1.2063, 1.2341	0.5923, 1.3462	1.8398, 1.8387		1.65895	0.903996	1	0.73027	0.0438335	0	3	C71	BLOC1S4	Q9NUP1 Biogenesis of lysosome-related organelles complex 1 subunit 4 OS=Homo sapiens GN=BLOC1S4 PE=1 SV=1 :
AAAHHYGAQC*DKPNK	1.31684	--	--	0.397076	0	0	1.3168				1.31684	--	--	0.397076	0	0	1	C36	NDUFA8	P51970 NADH dehydrogenase [ubiquinone] 1 alpha subcomplex subunit 8 OS=Homo sapiens GN=NDUFA8 PE=1 SV=3 :
AAAIGIDLGTTYSC*VGVFQHGK	1.50788	0.126941	1	0.592524	0.896398	0	0.9932, 0.9932, 1.4829	1.8561, 0.8086, 1.9478, 1.5633	1.7692, 1.2750, 2.1316, 1.5259		1.48607	0.0128946	0.105162	0.571501	1.88959	0.978142	3	C17 C18 C17 ,C17 C18 C17 C17 C17 C17 C18 C17 C17 C17	HSPA1A,HSPA1B	P0DMV8-2 Isoform 2 of Heat shock 70 kDa protein 1A OS=Homo sapiens GN=HSPA1A :A0A0G2JIW1 Heat shock 70 kDa protein 1B OS=Homo sapiens GN=HSPA1B PE=1 SV=1 :P0DMV9 Heat shock 70 kDa protein 1B OS=Homo sapiens GN=HSPA1B PE=1 SV=1 :V9GZ37 Heat shock 70 kDa protein 1A OS=Homo sapiens GN=HSPA1A PE=1 SV=1 :P0DMV8 Heat shock 70 kDa protein 1A OS=Homo sapiens GN=HSPA1A PE=1 SV=1 :P0DMV8-2 Isoform 2 of Heat shock 70 kDa protein 1A OS=Homo sapiens GN=HSPA1A :A0A0G2JIW1 Heat shock 70 kDa protein 1B OS=Homo sapiens GN=HSPA1B PE=1 SV=1 :P0DMV9 Heat shock 70 kDa protein 1B OS=Homo sapiens GN=HSPA1B PE=1 SV=1 :V9GZ37 Heat shock 70 kDa protein 1A OS=Homo sapiens GN=HSPA1A PE=1 SV=1 :P0DMV8 Heat shock 70 kDa protein 1A OS=Homo sapiens GN=HSPA1A PE=1 SV=1 :,P0DMV9 Heat shock 70 kDa protein 1B OS=Homo sapiens GN=HSPA1B PE=1 SV=1 :A0A0G2JIW1 Heat shock 70 kDa protein 1B OS=Homo sapiens GN=HSPA1B PE=1 SV=1 :P0DMV8 Heat shock 70 kDa protein 1A OS=Homo sapiens GN=HSPA1A PE=1 SV=1 :
AAALEAC*LDVTK	1.1401	0.773952	1	0.189157	0.111286	0	1.2438, 1.2438	0.878	1.2985, 1.2985		1.19252	0.729631	1	0.254012	0.136897	0	3	C171 C117 C117	NSRP1,CCDC55	Q9H0G5 Nuclear speckle splicing regulatory protein 1 OS=Homo sapiens GN=NSRP1 PE=1 SV=1 :K7ERM9 Nuclear speckle-splicing regulatory protein 1 (Fragment) OS=Homo sapiens GN=NSRP1 PE=1 SV=1 :A0A024QZ33 Coiled-coil domain containing 55, isoform CRA_a OS=Homo sapiens GN=CCDC55 PE=1 SV=1 :
AAALSPEDETWEVLEEAPPPVFPLRPGGLPGLC*EWLR	0.809461	0.22288	1	-0.304966	0.651929	0	0.8855, 0.5970, 0.5918	0.7649			0.709767	0.194074	0.493547	-0.494582	0.712032	0.306671	2	C443	IRGQ	Q8WZA9 Immunity-related GTPase family Q protein OS=Homo sapiens GN=IRGQ PE=1 SV=1 :
AAAPAPEEEMDEC*EQALAAEPK	0.831303	0.0884688	1	-0.266554	1.05321	0	0.7593, 0.8650, 0.9039, 0.8655, 1.0312	0.5715, 0.7527	0.7914, 0.9141	0.8012, 0.8078, 0.9130	0.831385	0.0160504	0.106989	-0.266411	1.79452	0.97066	4	C316 C266	EEF1G	P26641-2 Isoform 2 of Elongation factor 1-gamma OS=Homo sapiens GN=EEF1G :P26641 Elongation factor 1-gamma OS=Homo sapiens GN=EEF1G PE=1 SV=3 :
AAAPAPEEEM+DEC*EQALAAEPK	0.880742	0.178738	1	-0.183208	0.747783	0	0.9588	0.8333, 0.3054	0.9001, 0.6609		0.731693	0.0687675	0.306412	-0.450689	1.16262	0.513695	3	M313,C316 M263,C266	EEF1G	P26641-2 Isoform 2 of Elongation factor 1-gamma OS=Homo sapiens GN=EEF1G :P26641 Elongation factor 1-gamma OS=Homo sapiens GN=EEF1G PE=1 SV=3 :
AAAPAPVSEAVC*R	1.29056	0.236756	1	0.367995	0.625698	0	1.0384, 1.3883		1.2583		1.22832	0.225056	0.540491	0.296684	0.64771	0.267211	2	C450 C408 C408 C491 C394 C456 C290 C160 C151 C166 C386 C373 C454 C367 C131 C394 C336 C131 C469 C123 C472 C395	CAST	P20810-9 Isoform 9 of Calpastatin OS=Homo sapiens GN=CAST :E7ES10 Calpastatin (Fragment) OS=Homo sapiens GN=CAST PE=1 SV=1 :P20810 Calpastatin OS=Homo sapiens GN=CAST PE=1 SV=4 :P20810-6 Isoform 6 of Calpastatin OS=Homo sapiens GN=CAST :B7Z574 Calpastatin OS=Homo sapiens GN=CAST PE=1 SV=1 :P20810-5 Isoform 5 of Calpastatin OS=Homo sapiens GN=CAST :P20810-3 Isoform 3 of Calpastatin OS=Homo sapiens GN=CAST :H0Y7F0 Calpastatin (Fragment) OS=Homo sapiens GN=CAST PE=1 SV=1 :H0YD33 Calpastatin (Fragment) OS=Homo sapiens GN=CAST PE=1 SV=1 :H0Y9H6 Calpastatin (Fragment) OS=Homo sapiens GN=CAST PE=1 SV=1 :P20810-8 Isoform 8 of Calpastatin OS=Homo sapiens GN=CAST :E9PCH5 Calpastatin OS=Homo sapiens GN=CAST PE=1 SV=1 :A0A0C4DGB5 Calpastatin OS=Homo sapiens GN=CAST PE=1 SV=1 :P20810-4 Isoform 4 of Calpastatin OS=Homo sapiens GN=CAST :E7EQA0 Calpastatin OS=Homo sapiens GN=CAST PE=1 SV=1 :E7EVY3 Calpastatin OS=Homo sapiens GN=CAST PE=1 SV=1 :E9PDE4 Calpastatin OS=Homo sapiens GN=CAST PE=1 SV=1 :A0A0A0MR45 Calpastatin OS=Homo sapiens GN=CAST PE=1 SV=1 :P20810-10 Isoform 10 of Calpastatin OS=Homo sapiens GN=CAST :E7EQ12 Calpastatin OS=Homo sapiens GN=CAST PE=1 SV=1 :P20810-7 Isoform 7 of Calpastatin OS=Homo sapiens GN=CAST :P20810-2 Isoform 2 of Calpastatin OS=Homo sapiens GN=CAST :
AAAPGTLEPDAAAATPAAPSPASLPLAPGC*ALR	0.460028	0.171301	1	-1.12021	0.76624	0	0.7655, 0.7655, 0.2463	0.7206, 0.6741, 0.5442			0.619372	0.122424	0.37818	-0.691121	0.912133	0.422302	2	C81	FAM101B	Q8N5W9 Filamin-interacting protein FAM101B OS=Homo sapiens GN=FAM101B PE=1 SV=1 :
AAASGQPRPEMQC*PAEHEEDMYR	0.971827	--	--	-0.041228	0	0	0.9638, 0.9118, 0.7894, 1.2710				0.983994	0.756415	1	-0.0232788	0.12124	0	1	C47 C47	OTULIN	Q96BN8 Ubiquitin thioesterase otulin OS=Homo sapiens GN=OTULIN PE=1 SV=3 :Q96BN8 Ubiquitin thioesterase otulin OS=Homo sapiens GN=OTULIN PE=1 SV=3 :
AAC*EQLHQQQQQQQEETAAATLLLQGEEEGEED	0.941921	--	--	-0.0863224	0	0	1.0432, 0.8958				0.969518	0.618829	1	-0.04466	0.208429	0	1	C292	PURA	Q00577 Transcriptional activator protein Pur-alpha OS=Homo sapiens GN=PURA PE=1 SV=2 :
AAC*EQQAVALTLQEDR	0.582484	--	--	-0.77971	0	0	0.5825				0.582484	--	--	-0.77971	0	0	1	C80	C9orf142	Q9BUH6 Protein PAXX OS=Homo sapiens GN=C9orf142 PE=1 SV=2 :
AAC*LESAQEPAGAWGNK	0.863698	0.0872387	1	-0.211402	1.05929	0	0.7797, 0.8695, 0.8695	0.8668, 0.8367	0.8154, 0.9079		0.849368	0.0043136	0.0395518	-0.235538	2.36516	1.40283	3	C53 C53 C53 C53 C53 C53 C53 C53 C53 C53 C53 C53 C53	HDLBP	C9JEJ8 Vigilin (Fragment) OS=Homo sapiens GN=HDLBP PE=1 SV=2 :C9JHS7 Vigilin (Fragment) OS=Homo sapiens GN=HDLBP PE=1 SV=2 :C9JZI8 Vigilin (Fragment) OS=Homo sapiens GN=HDLBP PE=1 SV=2 :C9JHN6 Vigilin (Fragment) OS=Homo sapiens GN=HDLBP PE=1 SV=7 :C9JBS3 Vigilin (Fragment) OS=Homo sapiens GN=HDLBP PE=1 SV=2 :A0A024R4E5 High density lipoprotein binding protein (Vigilin), isoform CRA_a OS=Homo sapiens GN=HDLBP PE=1 SV=1 :C9JES8 Vigilin (Fragment) OS=Homo sapiens GN=HDLBP PE=1 SV=2 :C9JT62 Vigilin (Fragment) OS=Homo sapiens GN=HDLBP PE=1 SV=2 :A0A0U1RVI6 Vigilin (Fragment) OS=Homo sapiens GN=HDLBP PE=1 SV=1 :C9JIZ1 Vigilin (Fragment) OS=Homo sapiens GN=HDLBP PE=1 SV=2 :C9JK79 Vigilin (Fragment) OS=Homo sapiens GN=HDLBP PE=1 SV=2 :C9J5E5 Vigilin (Fragment) OS=Homo sapiens GN=HDLBP PE=1 SV=2 :C9JHZ8 Vigilin (Fragment) OS=Homo sapiens GN=HDLBP PE=1 SV=2 :
AAC*LPPGDHNALYVNSFPLLDPSDAPFPSLDSPGK	1.49409	--	--	0.579269	0	0			1.4941		1.49409	--	--	0.579269	0	0	1	C328 C328 C219 C83	TANK	E7EQA9 TRAF family member-associated NF-kappa-B activator OS=Homo sapiens GN=TANK PE=1 SV=1 :Q92844 TRAF family member-associated NF-kappa-B activator OS=Homo sapiens GN=TANK PE=1 SV=2 :H7C3L4 TRAF family member-associated NF-kappa-B activator (Fragment) OS=Homo sapiens GN=TANK PE=1 SV=1 :H7BZ28 TRAF family member-associated NF-kappa-B activator (Fragment) OS=Homo sapiens GN=TANK PE=1 SV=1 :
AAC*NGPYDGK	0.915827	--	--	-0.126853	0	0		0.9158			0.915827	--	--	-0.126853	0	0	1	C45 C45 C45 C249	GLOD4	Q9HC38-3 Isoform 3 of Glyoxalase domain-containing protein 4 OS=Homo sapiens GN=GLOD4 :I3L3Q4 Glyoxalase domain-containing protein 4 (Fragment) OS=Homo sapiens GN=GLOD4 PE=1 SV=1 :Q9HC38-2 Isoform 2 of Glyoxalase domain-containing protein 4 OS=Homo sapiens GN=GLOD4 :F6TLX2 Glyoxalase domain-containing protein 4 OS=Homo sapiens GN=GLOD4 PE=1 SV=1 :
AAC*PVLCSGNGQYSK	1.56858	--	--	0.649456	0	0	1.5686				1.56858	--	--	0.649456	0	0	1	C549	TENM3	Q9P273 Teneurin-3 OS=Homo sapiens GN=TENM3 PE=2 SV=3 :
AAC*SAAAMEEDSEASSSR	1.4615	--	--	0.547448	0	0			1.4615		1.4615	--	--	0.547448	0	0	1	C198 C202 C175 C195 C175	UBE3A	Q05086 Ubiquitin-protein ligase E3A OS=Homo sapiens GN=UBE3A PE=1 SV=4 :A0A0D9SGI3 Ubiquitin-protein ligase E3A (Fragment) OS=Homo sapiens GN=UBE3A PE=1 SV=1 :Q05086-2 Isoform I of Ubiquitin-protein ligase E3A OS=Homo sapiens GN=UBE3A :Q05086-3 Isoform III of Ubiquitin-protein ligase E3A OS=Homo sapiens GN=UBE3A :A0A0D9SG77 Ubiquitin-protein ligase E3A OS=Homo sapiens GN=UBE3A PE=1 SV=1 :
AADYNQALGTC*R	0.264852	--	--	-1.91674	0	0	0.2649				0.264852	--	--	-1.91674	0	0	1	C115 C115	NRSN2	V9GYN1 Neurensin-2 (Fragment) OS=Homo sapiens GN=NRSN2 PE=1 SV=1 :Q9GZP1 Neurensin-2 OS=Homo sapiens GN=NRSN2 PE=2 SV=1 :
AAEC*SDFPVPSAEGTPIQGSK	0.906246	--	--	-0.142026	0	0	0.9062				0.906246	--	--	-0.142026	0	0	1	C5360 C5538 C5034 C5400	DST	E9PHM6 Dystonin OS=Homo sapiens GN=DST PE=1 SV=3 :E9PEB9 Dystonin OS=Homo sapiens GN=DST PE=1 SV=3 :Q03001-8 Isoform 2 of Dystonin OS=Homo sapiens GN=DST :F6QMI7 Dystonin OS=Homo sapiens GN=DST PE=1 SV=2 :
AAEEEEEEEEEVDLAC*TPTDVRDVDI	0.126929	--	--	-2.97791	0	0	0.1269				0.126929	--	--	-2.97791	0	0	1	C285	CCND1	P24385 G1/S-specific cyclin-D1 OS=Homo sapiens GN=CCND1 PE=1 SV=1 :
AAELGAELGAQAISHLEEVSDEGIVAM+ATARC*SAILLP	0.238575	--	--	-2.06748	0	0			0.2386		0.238575	--	--	-2.06748	0	0	1	M295,C300	AMDHD1	Q96NU7 Probable imidazolonepropionase OS=Homo sapiens GN=AMDHD1 PE=1 SV=2 :
AAENNVFHLVATVC*SQEEPVQPLLR	0.831056	0.0118748	1	-0.266982	1.92537	0	0.4050, 0.5423, 1.0165, 0.8418	1.4912, 0.7824, 0.7743	0.8479, 0.8475		0.838766	0.0653751	0.292322	-0.25366	1.18459	0.534138	3	C62 C62 C28	SLC7A6OS	A0A087WY19 Probable RNA polymerase II nuclear localization protein SLC7A6OS OS=Homo sapiens GN=SLC7A6OS PE=1 SV=1 :Q96CW6 Probable RNA polymerase II nuclear localization protein SLC7A6OS OS=Homo sapiens GN=SLC7A6OS PE=1 SV=2 :A0A087X0P9 Probable RNA polymerase II nuclear localization protein SLC7A6OS (Fragment) OS=Homo sapiens GN=SLC7A6OS PE=1 SV=1 :
AAEQILEDMITIDVENVMEDIC*SK	3.87339	--	--	1.9536	0	0		3.8734			3.87339	--	--	1.9536	0	0	1	C631 C624 C659 C449	NUP160	E9PR16 Nuclear pore complex protein Nup160 (Fragment) OS=Homo sapiens GN=NUP160 PE=1 SV=2 :G3V198 Nuclear pore complex protein Nup160 (Fragment) OS=Homo sapiens GN=NUP160 PE=1 SV=2 :Q12769 Nuclear pore complex protein Nup160 OS=Homo sapiens GN=NUP160 PE=1 SV=3 :Q12769-3 Isoform 3 of Nuclear pore complex protein Nup160 OS=Homo sapiens GN=NUP160 :
AAETDPGMVHLALGSDLTTLGLNLNSPENLYPKFASPWASSPC*R	2.00822	--	--	1.00592	0	0	2.0082				2.00822	--	--	1.00592	0	0	1	C119 C408 C358 C408 C233 C271 C399 C59 C98	CNOT2	H0YH84 CCR4-NOT transcription complex subunit 2 (Fragment) OS=Homo sapiens GN=CNOT2 PE=1 SV=1 :Q9NZN8 CCR4-NOT transcription complex subunit 2 OS=Homo sapiens GN=CNOT2 PE=1 SV=1 :Q9NZN8-5 Isoform 5 of CCR4-NOT transcription complex subunit 2 OS=Homo sapiens GN=CNOT2 :Q9NZN8-4 Isoform 4 of CCR4-NOT transcription complex subunit 2 OS=Homo sapiens GN=CNOT2 :Q9NZN8-2 Isoform 2 of CCR4-NOT transcription complex subunit 2 OS=Homo sapiens GN=CNOT2 :F8VRS8 CCR4-NOT transcription complex subunit 2 (Fragment) OS=Homo sapiens GN=CNOT2 PE=1 SV=1 :F8VV52 CCR4-NOT transcription complex subunit 2 (Fragment) OS=Homo sapiens GN=CNOT2 PE=1 SV=1 :Q9NZN8-3 Isoform 3 of CCR4-NOT transcription complex subunit 2 OS=Homo sapiens GN=CNOT2 :H0YI11 CCR4-NOT transcription complex subunit 2 (Fragment) OS=Homo sapiens GN=CNOT2 PE=1 SV=1 :
AAFEC*M+YSLLESCLGQLDICEFLNHVEDGLK	0.223034	--	--	-2.16467	0	0		0.223			0.223034	--	--	-2.16467	0	0	1	C21,M22 C976,M977 C1093,M1094	CAND2	C9JH00 Cullin-associated NEDD8-dissociated protein 2 (Fragment) OS=Homo sapiens GN=CAND2 PE=1 SV=1 :O75155-2 Isoform 2 of Cullin-associated NEDD8-dissociated protein 2 OS=Homo sapiens GN=CAND2 :O75155 Cullin-associated NEDD8-dissociated protein 2 OS=Homo sapiens GN=CAND2 PE=1 SV=3 :
AAFGGGSDCQMTC*ENQNPC*FPIQLPEEARPAAGTACL	4.28106	--	--	2.09797	0	0			4.2811		4.28106	--	--	2.09797	0	0	1	C263,C269 C192,C198 C263,C269 C263,C269 C263,C269	TPO	A0A0G2JNN7 Thyroid peroxidase OS=Homo sapiens GN=TPO PE=1 SV=1 :A0A0G2JR79 Thyroid peroxidase (Fragment) OS=Homo sapiens GN=TPO PE=1 SV=1 :A0A0G2JR31 Thyroid peroxidase (Fragment) OS=Homo sapiens GN=TPO PE=1 SV=1 :A0A0G2JP53 Thyroid peroxidase OS=Homo sapiens GN=TPO PE=1 SV=1 :A0A0G2JRZ1 Thyroid peroxidase (Fragment) OS=Homo sapiens GN=TPO PE=1 SV=1 :
AAFNNNVSVAYEC*LSAGGR	0.704128	--	--	-0.506091	0	0	0.7041				0.704128	--	--	-0.506091	0	0	1	C126 C126	TPGS1	Q6ZTW0-2 Isoform 2 of Tubulin polyglutamylase complex subunit 1 OS=Homo sapiens GN=TPGS1 :Q6ZTW0 Tubulin polyglutamylase complex subunit 1 OS=Homo sapiens GN=TPGS1 PE=2 SV=2 :
AAGALLTEGEAC*HMSLSSPELGPLTK	0.852429	--	--	-0.230349	0	0	0.8524				0.852429	--	--	-0.230349	0	0	1	C1276 C1276 C1276 C1276	AKAP13	H0YMW2 A-kinase anchor protein 13 (Fragment) OS=Homo sapiens GN=AKAP13 PE=1 SV=1 :Q12802-2 Isoform 2 of A-kinase anchor protein 13 OS=Homo sapiens GN=AKAP13 :Q12802 A-kinase anchor protein 13 OS=Homo sapiens GN=AKAP13 PE=1 SV=2 :Q12802-4 Isoform 3 of A-kinase anchor protein 13 OS=Homo sapiens GN=AKAP13 :
AAGDDEAMFIDENFC*TALEYGLPPTAGWGMGIDR	0.922867	0.397179	1	-0.115806	0.401013	0		0.8670, 0.8670	0.9787		0.904245	0.074717	0.32831	-0.145215	1.12658	0.483716	2	C562 C534	KARS	Q15046-2 Isoform Mitochondrial of Lysine--tRNA ligase OS=Homo sapiens GN=KARS :Q15046 Lysine--tRNA ligase OS=Homo sapiens GN=KARS PE=1 SV=3 :
AAGDDEAM+FIDENFC*TALEYGLPPTAGWGMGIDR	1.65658	--	--	0.728205	0	0		1.6566			1.65658	--	--	0.728205	0	0	1	M555,C562 M527,C534	KARS	Q15046-2 Isoform Mitochondrial of Lysine--tRNA ligase OS=Homo sapiens GN=KARS :Q15046 Lysine--tRNA ligase OS=Homo sapiens GN=KARS PE=1 SV=3 :
AAGELGIAVCNIPSAAVEETADSTIC*HILNLYR	0.868932	--	--	-0.202684	0	0	0.8689				0.868932	--	--	-0.202684	0	0	1	C35 C140 C208 C680	CTBP2	A0A087WYL1 C-terminal-binding protein 2 (Fragment) OS=Homo sapiens GN=CTBP2 PE=1 SV=1 :P56545 C-terminal-binding protein 2 OS=Homo sapiens GN=CTBP2 PE=1 SV=1 :Q5SQP8 C-terminal-binding protein 2 OS=Homo sapiens GN=CTBP2 PE=1 SV=1 :P56545-2 Isoform 2 of C-terminal-binding protein 2 OS=Homo sapiens GN=CTBP2 :
AAGERDDVC*LSPGVWLSSEM+DAVGLELPVQIEEVIESFQVEK	1.43605	--	--	0.522108	0	0				1.4361	1.43605	--	--	0.522108	0	0	1	C745,M756 C717,M728 C735,M746	NUTM1	Q86Y26-4 Isoform 4 of NUT family member 1 OS=Homo sapiens GN=NUTM1 :Q86Y26 NUT family member 1 OS=Homo sapiens GN=NUTM1 PE=1 SV=2 :Q86Y26-3 Isoform 3 of NUT family member 1 OS=Homo sapiens GN=NUTM1 :
AAGGAVCEQPLGLEC*RAQAQPGVPLGELGQVVECSLDFGLVCR	0.856545	--	--	-0.223399	0	0			0.8565		0.856545	--	--	-0.223399	0	0	1	C4174	MUC5B	Q9HC84 Mucin-5B OS=Homo sapiens GN=MUC5B PE=1 SV=3 :
AAGPGLFLGELSC*PPAAPGPWAAEANVLVLVLPGPEGNGEPLAPALGEAALAALAR	0.678697	0.454427	1	-0.55916	0.342535	0		0.6341	0.7233		0.678697	0.454427	0.953171	-0.55916	0.342535	0.0208292	2	C63	IRGQ	Q8WZA9 Immunity-related GTPase family Q protein OS=Homo sapiens GN=IRGQ PE=1 SV=1 :
AAGVNVEPFWPGLFAKALANVNIGSLIC*NVGAGGPAPAAGAAPAGGPAPSTAAAPAEEK	0.854673	--	--	-0.226556	0	0		0.8547			0.854673	--	--	-0.226556	0	0	1	C61	RPLP1	P05386 60S acidic ribosomal protein P1 OS=Homo sapiens GN=RPLP1 PE=1 SV=1 :
AAHFGQGTGPIWLNEVFCFGRESSIEEC*K	1.26304	--	--	0.336896	0	0		1.263			1.26304	--	--	0.336896	0	0	1	C429 C447	MSR1	P21757 Macrophage scavenger receptor types I and II OS=Homo sapiens GN=MSR1 PE=1 SV=1 :B4DDJ5 Macrophage scavenger receptor types I and II OS=Homo sapiens GN=MSR1 PE=1 SV=1 :
AAHGC*VTAVSGK	1.10956	--	--	0.149988	0	0	1.1096				1.10956	--	--	0.149988	0	0	1	C174 C174	TACC1	O75410-2 Isoform 2 of Transforming acidic coiled-coil-containing protein 1 OS=Homo sapiens GN=TACC1 :O75410 Transforming acidic coiled-coil-containing protein 1 OS=Homo sapiens GN=TACC1 PE=1 SV=2 :
AAIGC*GIVESILNWVK	1.2209	--	--	0.287944	0	0	1.2209				1.2209	--	--	0.287944	0	0	1	C441 C405 C431 C486	TOP2A	P11388-3 Isoform 3 of DNA topoisomerase 2-alpha OS=Homo sapiens GN=TOP2A :P11388 DNA topoisomerase 2-alpha OS=Homo sapiens GN=TOP2A PE=1 SV=3 :P11388-2 Isoform 2 of DNA topoisomerase 2-alpha OS=Homo sapiens GN=TOP2A :P11388-4 Isoform 4 of DNA topoisomerase 2-alpha OS=Homo sapiens GN=TOP2A :
AAISDSADC*SLSPDVDPVLAFQR	0.945818	0.0305273	1	-0.0803651	1.51531	0	0.9188, 0.9188, 1.1403	0.9239	0.9637, 0.9637		0.971543	0.0876862	0.374155	-0.041651	1.05707	0.426948	3	C746 C806 C790 C806 C803 C790 C520 C790 C803 C803 C746 C790 C803 C746	PARD3	Q8TEW0-5 Isoform 5 of Partitioning defective 3 homolog OS=Homo sapiens GN=PARD3 :Q8TEW0 Partitioning defective 3 homolog OS=Homo sapiens GN=PARD3 PE=1 SV=2 :Q8TEW0-9 Isoform 9 of Partitioning defective 3 homolog OS=Homo sapiens GN=PARD3 :Q8TEW0-4 Isoform 4 of Partitioning defective 3 homolog OS=Homo sapiens GN=PARD3 :Q5VWU8 Partitioning defective 3 homolog OS=Homo sapiens GN=PARD3 PE=1 SV=1 :Q8TEW0-6 Isoform 6 of Partitioning defective 3 homolog OS=Homo sapiens GN=PARD3 :F5GZI3 Partitioning defective 3 homolog OS=Homo sapiens GN=PARD3 PE=1 SV=1 :Q8TEW0-7 Isoform 7 of Partitioning defective 3 homolog OS=Homo sapiens GN=PARD3 :Q8TEW0-8 Isoform 8 of Partitioning defective 3 homolog OS=Homo sapiens GN=PARD3 :Q8TEW0-2 Isoform 2 of Partitioning defective 3 homolog OS=Homo sapiens GN=PARD3 :Q8TEW0-3 Isoform 3 of Partitioning defective 3 homolog OS=Homo sapiens GN=PARD3 :Q8TEW0-11 Isoform 11 of Partitioning defective 3 homolog OS=Homo sapiens GN=PARD3 :Q8TEW0-10 Isoform 10 of Partitioning defective 3 homolog OS=Homo sapiens GN=PARD3 :Q5VWV2 Partitioning defective 3 homolog OS=Homo sapiens GN=PARD3 PE=1 SV=1 :
AAIVDMVPGKPMC*VESFSDYPPLGR	0.796288	--	--	-0.328638	0	0			0.7963		0.796288	--	--	-0.328638	0	0	1	C411	EEF1A1	P68104 Elongation factor 1-alpha 1 OS=Homo sapiens GN=EEF1A1 PE=1 SV=1 :
AALC*SHGSSLSPSPAPSQR	1.31728	--	--	0.397558	0	0	1.3173				1.31728	--	--	0.397558	0	0	1	C118	DISP2	A7MBM2 Protein dispatched homolog 2 OS=Homo sapiens GN=DISP2 PE=2 SV=2 :
AALLEAGMPEC*TEDK	1.61133	0.419986	1	0.688248	0.376765	0		2.1007	1.1219		1.61133	0.419986	0.898756	0.688248	0.376765	0.0463582	2	C1288	UBE2O	Q9C0C9 (E3-independent) E2 ubiquitin-conjugating enzyme OS=Homo sapiens GN=UBE2O PE=1 SV=3 :
AALLLDHPNGDGLNAIHLAM+MSNSLPC*LLLLVAAGADVNAQEQK	1.59551	--	--	0.674017	0	0			1.5955		1.59551	--	--	0.674017	0	0	1	M659,C666 M479,C486 M660,C667	NFKB1	P19838 Nuclear factor NF-kappa-B p105 subunit OS=Homo sapiens GN=NFKB1 PE=1 SV=2 :P19838-3 Isoform 3 of Nuclear factor NF-kappa-B p105 subunit OS=Homo sapiens GN=NFKB1 :P19838-2 Isoform 2 of Nuclear factor NF-kappa-B p105 subunit OS=Homo sapiens GN=NFKB1 :
AALVAGVVRPAAEDLPEPVPNC*ADVR	3.81875	--	--	1.9331	0	0	3.8187				3.81875	--	--	1.9331	0	0	1	C1461 C1464 C691	STRCP1,STRC	A6NGW2 Putative stereocilin-like protein OS=Homo sapiens GN=STRCP1 PE=5 SV=1 :Q7RTU9 Stereocilin OS=Homo sapiens GN=STRC PE=2 SV=1 :F5GXA4 Stereocilin OS=Homo sapiens GN=STRC PE=4 SV=1 :
AALVIDNGSGMC*K	0.457826	--	--	-1.12713	0	0		0.4578			0.457826	--	--	-1.12713	0	0	1	C17	ACTG1	P63261 Actin, cytoplasmic 2 OS=Homo sapiens GN=ACTG1 PE=1 SV=1 :
AALVVDNGSGMC*K	1.36052	0.240402	1	0.444158	0.619062	0	1.2207	1.0271	1.8337		1.36052	0.240402	0.568594	0.444158	0.619062	0.245198	3	,C17 ,	ACTB	Actin, cytoplasmic 1 OS=Homo sapiens GN=ACTB PE=1 SV=1 :,P60709 Actin, cytoplasmic 1 OS=Homo sapiens GN=ACTB PE=1 SV=1 :
AAMRPAC*GEAGEEAASTFEPGSYQFSFTQLLPAPR	1.01581	--	--	0.0226296	0	0	1.0158				1.01581	--	--	0.0226296	0	0	1	C590 C590	SHROOM1	Q2M3G4-2 Isoform 2 of Protein Shroom1 OS=Homo sapiens GN=SHROOM1 :Q2M3G4 Protein Shroom1 OS=Homo sapiens GN=SHROOM1 PE=1 SV=1 :
AAMTTGAWIFTGGVSTAPC*GENLYDEEGKR	1.65031	--	--	0.722741	0	0	1.6503				1.65031	--	--	0.722741	0	0	1	C145	TRPM1	H0YM61 Transient receptor potential cation channel subfamily M member 1 (Fragment) OS=Homo sapiens GN=TRPM1 PE=1 SV=1 :
AANC*IMEVSC*GQAESSEKPNAEDMTSK	2.08941	0.066961	1	1.06309	1.17418	0	0.5445, 28.3568, 7.5628	1.4686, 12.8166, 1.1664	1.1264, 14.3048, 5.5498, 1.1459		7.40426	0.0512131	0.2458	2.88836	1.29062	0.609418	3	C9,C15 C9,C15 ,C9,C15	PRMT1	Q99873-4 Isoform 4 of Protein arginine N-methyltransferase 1 OS=Homo sapiens GN=PRMT1 :A0A087X1W2 Protein arginine N-methyltransferase 1 OS=Homo sapiens GN=PRMT1 PE=1 SV=1 :,Q99873-4 Isoform 4 of Protein arginine N-methyltransferase 1 OS=Homo sapiens GN=PRMT1 :
AAPC*IYWLPLTDSQIVQK	1.16232	0.135888	1	0.217007	0.86682	0	1.2013		1.1233, 1.1233		1.14931	0.00755827	0.0655153	0.200769	2.12158	1.18366	2	C1183 C1223 C1210 C1165 ,C1183 C465 C496 C1223 C1210 C1165 C464	ACIN1	E7EQT4 Apoptotic chromatin condensation inducer in the nucleus OS=Homo sapiens GN=ACIN1 PE=1 SV=2 :Q9UKV3 Apoptotic chromatin condensation inducer in the nucleus OS=Homo sapiens GN=ACIN1 PE=1 SV=2 :Q9UKV3-5 Isoform 4 of Apoptotic chromatin condensation inducer in the nucleus OS=Homo sapiens GN=ACIN1 :S4R3H4 Apoptotic chromatin condensation inducer in the nucleus OS=Homo sapiens GN=ACIN1 PE=1 SV=1 :,E7EQT4 Apoptotic chromatin condensation inducer in the nucleus OS=Homo sapiens GN=ACIN1 PE=1 SV=2 :Q9UKV3-3 Isoform 3 of Apoptotic chromatin condensation inducer in the nucleus OS=Homo sapiens GN=ACIN1 :Q9UKV3-2 Isoform 2 of Apoptotic chromatin condensation inducer in the nucleus OS=Homo sapiens GN=ACIN1 :Q9UKV3 Apoptotic chromatin condensation inducer in the nucleus OS=Homo sapiens GN=ACIN1 PE=1 SV=2 :Q9UKV3-5 Isoform 4 of Apoptotic chromatin condensation inducer in the nucleus OS=Homo sapiens GN=ACIN1 :S4R3H4 Apoptotic chromatin condensation inducer in the nucleus OS=Homo sapiens GN=ACIN1 PE=1 SV=1 :G3V3B0 Apoptotic chromatin condensation inducer in the nucleus OS=Homo sapiens GN=ACIN1 PE=1 SV=1 :
AAPKPAASGAC*SVSAEETEK	0.636209	0.511818	1	-0.652427	0.290884	0	1.1048	0.1676			0.636209	0.511818	1	-0.652427	0.290884	0	2	C15	ADAT2	Q7Z6V5 tRNA-specific adenosine deaminase 2 OS=Homo sapiens GN=ADAT2 PE=1 SV=1 :
AAPLPAFSGC*STVNGAPGPPAAGAR	0.865145	0.514989	1	-0.208985	0.288202	0	0.6815	1.7952, 0.5140, 1.7952, 0.5140	1.5752, 0.9630, 0.9318		1.09623	0.597694	1	0.132556	0.223521	0	3	C488 C488 C312 C488 ,C488 C488 C312 C488 C488 C488 C312 C488	MEX3D	Q86XN8 RNA-binding protein MEX3D OS=Homo sapiens GN=MEX3D PE=1 SV=3 :Q86XN8-3 Isoform 3 of RNA-binding protein MEX3D OS=Homo sapiens GN=MEX3D :S4R446 RNA-binding protein MEX3D (Fragment) OS=Homo sapiens GN=MEX3D PE=1 SV=1 :Q86XN8-2 Isoform 2 of RNA-binding protein MEX3D OS=Homo sapiens GN=MEX3D :Q86XN8 RNA-binding protein MEX3D OS=Homo sapiens GN=MEX3D PE=1 SV=3 :Q86XN8-3 Isoform 3 of RNA-binding protein MEX3D OS=Homo sapiens GN=MEX3D :S4R446 RNA-binding protein MEX3D (Fragment) OS=Homo sapiens GN=MEX3D PE=1 SV=1 :Q86XN8-2 Isoform 2 of RNA-binding protein MEX3D OS=Homo sapiens GN=MEX3D :,Q86XN8 RNA-binding protein MEX3D OS=Homo sapiens GN=MEX3D PE=1 SV=3 :Q86XN8-3 Isoform 3 of RNA-binding protein MEX3D OS=Homo sapiens GN=MEX3D :S4R446 RNA-binding protein MEX3D (Fragment) OS=Homo sapiens GN=MEX3D PE=1 SV=1 :Q86XN8-2 Isoform 2 of RNA-binding protein MEX3D OS=Homo sapiens GN=MEX3D :
AAPLTPIGTPLPSAIPSGYC*SQDGQTGR	0.9276	0.0714309	1	-0.108425	1.14611	0	0.9037, 0.8693, 0.9132, 0.8658	0.8117, 1.3471, 0.8117, 1.3471, 0.7968	1.0459, 0.9363, 0.9704, 0.9443, 0.8819		0.960352	0.0455654	0.23129	-0.058365	1.34136	0.635843	3	C1367 C1367	SHROOM3	Q8TF72 Protein Shroom3 OS=Homo sapiens GN=SHROOM3 PE=1 SV=2 :Q8TF72 Protein Shroom3 OS=Homo sapiens GN=SHROOM3 PE=1 SV=2 :
AAPSAPLPLGC*GFPDM+AHPSETSPLK	1.88626	--	--	0.915526	0	0			1.8863		1.88626	--	--	0.915526	0	0	1	C31,M36	GFY	I3L273 Golgi-associated olfactory signaling regulator OS=Homo sapiens GN=GFY PE=3 SV=1 :
AAQDFFSTC*R	0.639978	0.502021	1	-0.643905	0.299278	0	0.2662		1.0240, 1.0054		0.76518	0.424484	0.905567	-0.386128	0.372138	0.0430792	2	C53 C59 C59	UROD	H0Y5R6 Uroporphyrinogen decarboxylase (Fragment) OS=Homo sapiens GN=UROD PE=1 SV=1 :P06132 Uroporphyrinogen decarboxylase OS=Homo sapiens GN=UROD PE=1 SV=2 :Q5T446 Uroporphyrinogen decarboxylase (Fragment) OS=Homo sapiens GN=UROD PE=1 SV=1 :
AAQGPPAPAVPPNTDVMAC*TQTALLQK	0.898979	0.0884251	1	-0.153641	1.05342	0	0.9032, 0.6437, 0.9029, 0.8728, 0.8728	0.8397, 2.1658, 0.8485, 0.8469	0.9022, 1.1696, 0.9014, 1.0562, 1.1399		1.00469	0.0171344	0.112661	0.00674623	1.76613	0.948228	3	C152 C115 C146 C152 C115 C146	SSSCA1	O60232 Sjoegren syndrome/scleroderma autoantigen 1 OS=Homo sapiens GN=SSSCA1 PE=1 SV=1 :G3V1B8 Sjoegren syndrome/scleroderma autoantigen 1 OS=Homo sapiens GN=SSSCA1 PE=1 SV=1 :H0YEB6 Sjoegren syndrome/scleroderma autoantigen 1 (Fragment) OS=Homo sapiens GN=SSSCA1 PE=1 SV=1 :O60232 Sjoegren syndrome/scleroderma autoantigen 1 OS=Homo sapiens GN=SSSCA1 PE=1 SV=1 :G3V1B8 Sjoegren syndrome/scleroderma autoantigen 1 OS=Homo sapiens GN=SSSCA1 PE=1 SV=1 :H0YEB6 Sjoegren syndrome/scleroderma autoantigen 1 (Fragment) OS=Homo sapiens GN=SSSCA1 PE=1 SV=1 :
AAQGPPAPAVPPNTDVM+AC*TQTALLQK	0.890791	0.203773	1	-0.166842	0.690854	0	0.9109, 0.9109	0.8483, 0.8483, 0.8490	0.913		0.880069	0.00479083	0.0442472	-0.184311	2.31959	1.35411	3	M150,C152 M113,C115 M144,C146	SSSCA1	O60232 Sjoegren syndrome/scleroderma autoantigen 1 OS=Homo sapiens GN=SSSCA1 PE=1 SV=1 :G3V1B8 Sjoegren syndrome/scleroderma autoantigen 1 OS=Homo sapiens GN=SSSCA1 PE=1 SV=1 :H0YEB6 Sjoegren syndrome/scleroderma autoantigen 1 (Fragment) OS=Homo sapiens GN=SSSCA1 PE=1 SV=1 :
AAQLIGTC*SQNVAAIQEQVLGLGALR	1.6265	0.529932	1	0.701767	0.27578	0	3.2235	0.6117	1.0443		1.6265	0.529932	1	0.701767	0.27578	0	3	C175 C218	HSPBP1	Q9NZL4 Hsp70-binding protein 1 OS=Homo sapiens GN=HSPBP1 PE=1 SV=1 :Q9NZL4-3 Isoform 3 of Hsp70-binding protein 1 OS=Homo sapiens GN=HSPBP1 :
AAQPPAQPCQLC*GR	0.845653	0.476182	1	-0.241863	0.322227	0		0.7856	0.9057		0.845653	0.476182	0.985767	-0.241863	0.322227	0.00622562	2	C129 C96	ZNF428	M0QXZ5 Zinc finger protein 428 (Fragment) OS=Homo sapiens GN=ZNF428 PE=1 SV=1 :Q96B54 Zinc finger protein 428 OS=Homo sapiens GN=ZNF428 PE=1 SV=2 :
AAQPPAQPC*QLCGR	1.04074	0.972709	1	0.0576054	0.0120172	0	0.8636, 0.8636, 1.0952, 1.0952	0.6505, 1.1463, 1.1463	0.8973, 0.9147		0.963641	0.953319	1	-0.053432	0.0207617	0	3	C126 C93	ZNF428	M0QXZ5 Zinc finger protein 428 (Fragment) OS=Homo sapiens GN=ZNF428 PE=1 SV=1 :Q96B54 Zinc finger protein 428 OS=Homo sapiens GN=ZNF428 PE=1 SV=2 :
AAQVALLYLQELAEELSTALPAPVSC*PEGPK	1.00612	0.302525	1	0.00880692	0.519239	0	1.0586, 1.0313, 1.0788, 0.9844, 1.0247, 1.4524	1.1208, 1.2564, 0.8297, 0.9333, 0.8020, 0.9009, 0.9333, 0.8020, 0.9009	0.9581, 0.8451, 1.1693, 0.8588, 1.2324, 1.0381, 0.9384, 1.0573, 1.0420, 0.9384, 0.9533, 1.0573, 0.9581	1.1313, 1.1196	1.01355	0.0302775	0.172794	0.0194238	1.51888	0.762472	4	C212 C212 C212	GTF3C2	Q8WUA4 General transcription factor 3C polypeptide 2 OS=Homo sapiens GN=GTF3C2 PE=1 SV=2 :Q8WUA4-2 Isoform 2 of General transcription factor 3C polypeptide 2 OS=Homo sapiens GN=GTF3C2 :A0A087WZD8 General transcription factor 3C polypeptide 2 OS=Homo sapiens GN=GTF3C2 PE=1 SV=1 :
AAQVFFLKGGYEAFSASC*PELCSK	0.80708	--	--	-0.309217	0	0	0.8071				0.80708	--	--	-0.309217	0	0	1	C132	DUSP1	P28562 Dual specificity protein phosphatase 1 OS=Homo sapiens GN=DUSP1 PE=1 SV=3 :
AASIENVLQDSSPEHC*GR	0.904468	--	--	-0.144859	0	0	0.9045				0.904468	--	--	-0.144859	0	0	1	C528 C528 C506 C506 C567	MGRN1	O60291-2 Isoform 2 of E3 ubiquitin-protein ligase MGRN1 OS=Homo sapiens GN=MGRN1 :O60291 E3 ubiquitin-protein ligase MGRN1 OS=Homo sapiens GN=MGRN1 PE=1 SV=2 :O60291-4 Isoform 4 of E3 ubiquitin-protein ligase MGRN1 OS=Homo sapiens GN=MGRN1 :O60291-3 Isoform 3 of E3 ubiquitin-protein ligase MGRN1 OS=Homo sapiens GN=MGRN1 :K7EPJ5 E3 ubiquitin-protein ligase MGRN1 (Fragment) OS=Homo sapiens GN=MGRN1 PE=1 SV=1 :
AASLLLEILGLLC*K	0.867389	0.0379852	1	-0.205249	1.42039	0	0.8750, 0.7648	0.9381, 0.9381			0.879019	0.0378816	0.204735	-0.186034	1.42157	0.688808	2	C1189 C1220 C1384 C1391 C1344 C1298 C1221 C1345 C1188 C1385 C1297 C1185 ,C1189 C1220 C1384 C1391 C1344 C1298 C1221 C1345 C1188 C1385 C1297	EIF4G1	Q04637-7 Isoform 7 of Eukaryotic translation initiation factor 4 gamma 1 OS=Homo sapiens GN=EIF4G1 :Q04637-5 Isoform D of Eukaryotic translation initiation factor 4 gamma 1 OS=Homo sapiens GN=EIF4G1 :Q04637 Eukaryotic translation initiation factor 4 gamma 1 OS=Homo sapiens GN=EIF4G1 PE=1 SV=4 :Q04637-9 Isoform 9 of Eukaryotic translation initiation factor 4 gamma 1 OS=Homo sapiens GN=EIF4G1 :Q04637-3 Isoform B of Eukaryotic translation initiation factor 4 gamma 1 OS=Homo sapiens GN=EIF4G1 :E9PGM1 Eukaryotic translation initiation factor 4 gamma 1 OS=Homo sapiens GN=EIF4G1 PE=1 SV=1 :E7EX73 Eukaryotic translation initiation factor 4 gamma 1 OS=Homo sapiens GN=EIF4G1 PE=1 SV=1 :E7EUU4 Eukaryotic translation initiation factor 4 gamma 1 OS=Homo sapiens GN=EIF4G1 PE=1 SV=1 :Q04637-6 Isoform E of Eukaryotic translation initiation factor 4 gamma 1 OS=Homo sapiens GN=EIF4G1 :Q04637-8 Isoform 8 of Eukaryotic translation initiation factor 4 gamma 1 OS=Homo sapiens GN=EIF4G1 :Q04637-4 Isoform C of Eukaryotic translation initiation factor 4 gamma 1 OS=Homo sapiens GN=EIF4G1 :,Q04637-7 Isoform 7 of Eukaryotic translation initiation factor 4 gamma 1 OS=Homo sapiens GN=EIF4G1 :Q04637-5 Isoform D of Eukaryotic translation initiation factor 4 gamma 1 OS=Homo sapiens GN=EIF4G1 :Q04637 Eukaryotic translation initiation factor 4 gamma 1 OS=Homo sapiens GN=EIF4G1 PE=1 SV=4 :Q04637-9 Isoform 9 of Eukaryotic translation initiation factor 4 gamma 1 OS=Homo sapiens GN=EIF4G1 :Q04637-3 Isoform B of Eukaryotic translation initiation factor 4 gamma 1 OS=Homo sapiens GN=EIF4G1 :E9PGM1 Eukaryotic translation initiation factor 4 gamma 1 OS=Homo sapiens GN=EIF4G1 PE=1 SV=1 :E7EX73 Eukaryotic translation initiation factor 4 gamma 1 OS=Homo sapiens GN=EIF4G1 PE=1 SV=1 :E7EUU4 Eukaryotic translation initiation factor 4 gamma 1 OS=Homo sapiens GN=EIF4G1 PE=1 SV=1 :Q04637-6 Isoform E of Eukaryotic translation initiation factor 4 gamma 1 OS=Homo sapiens GN=EIF4G1 :Q04637-8 Isoform 8 of Eukaryotic translation initiation factor 4 gamma 1 OS=Homo sapiens GN=EIF4G1 :Q04637-4 Isoform C of Eukaryotic translation initiation factor 4 gamma 1 OS=Homo sapiens GN=EIF4G1 :A0A0A0MR52 Eukaryotic translation initiation factor 4 gamma 1 OS=Homo sapiens GN=EIF4G1 PE=1 SV=1 :
AASVFVLYATSC*ANNFAMK	0.787795	0.133485	1	-0.344109	0.874567	0	0.6149, 0.9033, 0.6196, 0.6242, 0.9033	0.8027, 0.7420, 0.7822, 0.7527	0.8249, 0.8438, 0.7888, 0.8438		0.772766	0.00323542	0.0309634	-0.371896	2.49007	1.50915	3	C51 C51 C51 ,C51 C51	POLE3	Q9NRF9 DNA polymerase epsilon subunit 3 OS=Homo sapiens GN=POLE3 PE=1 SV=1 :Q9NRF9 DNA polymerase epsilon subunit 3 OS=Homo sapiens GN=POLE3 PE=1 SV=1 :Q9NRF9 DNA polymerase epsilon subunit 3 OS=Homo sapiens GN=POLE3 PE=1 SV=1 :,Q9NRF9 DNA polymerase epsilon subunit 3 OS=Homo sapiens GN=POLE3 PE=1 SV=1 :Q9NRF9 DNA polymerase epsilon subunit 3 OS=Homo sapiens GN=POLE3 PE=1 SV=1 :
AATDAQDANQC*CTSCEDNAPATSYCVECSEPLCETCVEAHQR	0.933288	0.196287	1	-0.0996063	0.70711	0	1.0090, 0.9555, 0.8832, 0.9721	0.9049	0.9382		0.943804	0.121466	0.380219	-0.0834408	0.915544	0.419966	3	C152	TRIM28	Q13263 Transcription intermediary factor 1-beta OS=Homo sapiens GN=TRIM28 PE=1 SV=5 :
AATDAQDANQCC*TSCEDNAPATSYCVECSEPLCETCVEAHQR	0.954315	--	--	-0.067463	0	0	0.8852, 0.9553				0.920249	0.475923	0.985551	-0.119904	0.322464	0.00632087	1	C153	TRIM28	Q13263 Transcription intermediary factor 1-beta OS=Homo sapiens GN=TRIM28 PE=1 SV=5 :
AATEQEPLEGTEQTLDAEEEQEESEEAAC*GSK	0.645674	--	--	-0.631121	0	0	0.6457				0.645674	--	--	-0.631121	0	0	1	C37	ABT1	Q9ULW3 Activator of basal transcription 1 OS=Homo sapiens GN=ABT1 PE=1 SV=1 :
AATGEEVSAEDLGGADLHC*R	0.933471	--	--	-0.0993224	0	0	0.9335				0.933471	--	--	-0.0993224	0	0	1	C229 C267 C229 C42 C267	MCCC2	D6R9R1 Methylcrotonoyl-CoA carboxylase 2 isoform 1 OS=Homo sapiens GN=MCCC2 PE=1 SV=2 :Q9HCC0 Methylcrotonoyl-CoA carboxylase beta chain, mitochondrial OS=Homo sapiens GN=MCCC2 PE=1 SV=1 :Q9HCC0-2 Isoform 2 of Methylcrotonoyl-CoA carboxylase beta chain, mitochondrial OS=Homo sapiens GN=MCCC2 :D6RD67 Methylcrotonoyl-CoA carboxylase beta chain, mitochondrial (Fragment) OS=Homo sapiens GN=MCCC2 PE=1 SV=2 :D6RDF7 Methylcrotonoyl-CoA carboxylase beta chain, mitochondrial OS=Homo sapiens GN=MCCC2 PE=1 SV=2 :
AATQC*EFSK	0.907545	--	--	-0.13996	0	0			0.9075		0.907545	--	--	-0.13996	0	0	1	C100 C115 C100	DCUN1D1	C9JVE2 DCN1-like protein OS=Homo sapiens GN=DCUN1D1 PE=1 SV=1 :Q96GG9 DCN1-like protein 1 OS=Homo sapiens GN=DCUN1D1 PE=1 SV=1 :C9J8R4 DCN1-like protein (Fragment) OS=Homo sapiens GN=DCUN1D1 PE=1 SV=1 :
AATSAISITSSDSEC*DI	3.59354	--	--	1.84541	0	0		3.5935			3.59354	--	--	1.84541	0	0	1	C244	SIX6	O95475 Homeobox protein SIX6 OS=Homo sapiens GN=SIX6 PE=1 SV=2 :
AATSTLSVC*DFLGEK	1.59657	0.488562	1	0.674979	0.31108	0	0.6741, 0.7340, 0.9084	0.8818, 0.8818	10.3169, 1.1359, 1.1359		2.08359	0.384468	0.838587	1.05907	0.41514	0.0764521	3	C114 C82 C137	FAM177A1	Q8N128 Protein FAM177A1 OS=Homo sapiens GN=FAM177A1 PE=1 SV=1 :G3V583 Protein FAM177A1 (Fragment) OS=Homo sapiens GN=FAM177A1 PE=1 SV=1 :Q8N128-2 Isoform 2 of Protein FAM177A1 OS=Homo sapiens GN=FAM177A1 :
AAVEEGIVLGGGC*ALLR	1.0643	0.151508	1	0.0899005	0.819565	0	1.0779, 1.0861, 1.0611, 1.0729, 1.0982, 1.0749, 1.0611, 1.0729, 1.0792, 1.0523, 1.1029, 1.0491, 1.0717, 1.0412, 1.0531, 1.0973, 1.0542, 1.0489, 1.0381, 1.0992	1.0239, 1.0094, 1.0472, 1.0303, 1.0369, 1.0340, 1.0470, 1.0242, 1.0504, 0.5515, 1.0253, 1.0338, 1.0313, 1.0055, 1.0403, 1.0672, 1.0313, 0.9904	1.0600, 1.0565, 1.0428, 1.0975, 1.0544, 1.0711, 1.0903, 1.0975, 1.0700, 1.0709, 1.0621, 1.0641, 1.0713, 1.1077, 1.0696, 1.0636, 1.0732, 1.0605	1.4357, 1.0917, 1.0732, 1.1059, 1.2933, 1.0792, 1.0721, 1.0764, 1.0804, 1.0720, 1.1042	1.06328	0.0300417	0.171889	0.0885182	1.52228	0.764751	4	C442 C442 C442 C442 ,C442	HSPD1	P10809 60 kDa heat shock protein, mitochondrial OS=Homo sapiens GN=HSPD1 PE=1 SV=2 :P10809 60 kDa heat shock protein, mitochondrial OS=Homo sapiens GN=HSPD1 PE=1 SV=2 :P10809 60 kDa heat shock protein, mitochondrial OS=Homo sapiens GN=HSPD1 PE=1 SV=2 :P10809 60 kDa heat shock protein, mitochondrial OS=Homo sapiens GN=HSPD1 PE=1 SV=2 :,P10809 60 kDa heat shock protein, mitochondrial OS=Homo sapiens GN=HSPD1 PE=1 SV=2 :
AAVEEGIVLGGGC*ALL	0.803774	--	--	-0.315138	0	0	0.8038				0.803774	--	--	-0.315138	0	0	1	C442	HSPD1	P10809 60 kDa heat shock protein, mitochondrial OS=Homo sapiens GN=HSPD1 PE=1 SV=2 :
AAVLGILC*SLASTGR	0.704995	--	--	-0.504315	0	0	0.705				0.704995	--	--	-0.504315	0	0	1	C168 C168	CCDC103	Q8IW40 Coiled-coil domain-containing protein 103 OS=Homo sapiens GN=CCDC103 PE=1 SV=1 :F8W6J8 Coiled-coil domain-containing protein 103 (Fragment) OS=Homo sapiens GN=CCDC103 PE=1 SV=1 :
AAVLVQQWVSYADTELIPAAC*GATLPALGLR	0.895011	0.420899	1	-0.160023	0.375822	0			0.9630, 1.2014, 0.9630	0.8086, 0.7961	0.946433	0.168062	0.446359	-0.0794276	0.774531	0.350316	2	C112 C33 C112 C31 C112 C112	VARS	A2ABF4 Valine--tRNA ligase (Fragment) OS=Homo sapiens GN=VARS PE=1 SV=1 :A0A140T904 Valine--tRNA ligase (Fragment) OS=Homo sapiens GN=VARS PE=1 SV=1 :A0A0G2JJT9 Valine--tRNA ligase (Fragment) OS=Homo sapiens GN=VARS PE=1 SV=1 :A0A140T936 Valine--tRNA ligase (Fragment) OS=Homo sapiens GN=VARS PE=1 SV=1 :P26640 Valine--tRNA ligase OS=Homo sapiens GN=VARS PE=1 SV=4 :A0A140T954 Valine--tRNA ligase (Fragment) OS=Homo sapiens GN=VARS PE=1 SV=1 :
AAVSDLDKLLDDFEQNPDEQDYLQDVQNAYDSNHC*SVSSELASSQR	0.99355	0.619272	1	-0.00933531	0.208119	0	0.9470, 0.9861		0.8283, 1.0894		0.962731	0.532266	1	-0.0547948	0.273871	0	2	C41 C41 ,C41	ZFYVE16	Q7Z3T8 Zinc finger FYVE domain-containing protein 16 OS=Homo sapiens GN=ZFYVE16 PE=1 SV=3 :,Q7Z3T8-3 Isoform 2 of Zinc finger FYVE domain-containing protein 16 OS=Homo sapiens GN=ZFYVE16 :Q7Z3T8 Zinc finger FYVE domain-containing protein 16 OS=Homo sapiens GN=ZFYVE16 PE=1 SV=3 :
AAWGQEGAHPAPGLGDGHTQGPVSDLC*PVTSAQAPR	0.922762	--	--	-0.115969	0	0	0.9228				0.922762	--	--	-0.115969	0	0	1	C130	CDCA4	Q9BXL8 Cell division cycle-associated protein 4 OS=Homo sapiens GN=CDCA4 PE=1 SV=1 :
AC*AAGTPAVIR	0.914438	--	--	-0.129043	0	0			0.9144		0.914438	--	--	-0.129043	0	0	1	C1070 C1139 C1139 C1139	HCFC1	P51610-2 Isoform 2 of Host cell factor 1 OS=Homo sapiens GN=HCFC1 :P51610 Host cell factor 1 OS=Homo sapiens GN=HCFC1 PE=1 SV=2 :A6NEM2 Host cell factor 1 OS=Homo sapiens GN=HCFC1 PE=1 SV=2 :P51610-4 Isoform 4 of Host cell factor 1 OS=Homo sapiens GN=HCFC1 :
AC*AEDDDEEDEEEEEEEPDPDPEMEHV	0.882235	0.405623	1	-0.180764	0.391878	0	0.9528	0.5100, 0.5100	1.1839, 1.1839		0.868131	0.186029	0.481547	-0.204015	0.73042	0.317361	3	C234 C266 C210 ,C266	MBD3	O95983 Methyl-CpG-binding domain protein 3 OS=Homo sapiens GN=MBD3 PE=1 SV=1 :,O95983-2 Isoform 2 of Methyl-CpG-binding domain protein 3 OS=Homo sapiens GN=MBD3 :O95983 Methyl-CpG-binding domain protein 3 OS=Homo sapiens GN=MBD3 PE=1 SV=1 :K7EIE8 Methyl-CpG binding domain protein 3, isoform CRA_b OS=Homo sapiens GN=MBD3 PE=1 SV=1 :
AC*AEDDDEEDEEEEEEEPDPDPEM+EHV	0.778533	0.414117	1	-0.361171	0.382877	0		0.6460, 0.6460	0.9111		0.734357	0.0893062	0.380301	-0.445446	1.04912	0.419873	2	C234,M256 C266,M288 C210,M232	MBD3	O95983-2 Isoform 2 of Methyl-CpG-binding domain protein 3 OS=Homo sapiens GN=MBD3 :O95983 Methyl-CpG-binding domain protein 3 OS=Homo sapiens GN=MBD3 PE=1 SV=1 :K7EIE8 Methyl-CpG binding domain protein 3, isoform CRA_b OS=Homo sapiens GN=MBD3 PE=1 SV=1 :
AC*ANPAAGSVILLENLR	0.955821	0.730894	1	-0.0651873	0.136146	0	1.1395, 1.1390	0.8164	0.9118		1.00168	0.676291	1	0.00242035	0.169867	0	3	C80 C108	PGK1	P00558-2 Isoform 2 of Phosphoglycerate kinase 1 OS=Homo sapiens GN=PGK1 :P00558 Phosphoglycerate kinase 1 OS=Homo sapiens GN=PGK1 PE=1 SV=3 :
AC*AVETSVDLSEISSK	0.163969	--	--	-2.60851	0	0		0.164			0.163969	--	--	-2.60851	0	0	1	C220 C235	CDCA2	E9PEI0 Cell division cycle-associated protein 2 OS=Homo sapiens GN=CDCA2 PE=1 SV=1 :Q69YH5 Cell division cycle-associated protein 2 OS=Homo sapiens GN=CDCA2 PE=1 SV=2 :
AC*DESFQPLGDIMK	0.722205	0.417966	1	-0.46952	0.378859	0	0.7715, 0.8416	1.0491, 0.3591, 0.3704	1.0070, 0.9876, 0.9876		0.796731	0.167817	0.446082	-0.327835	0.775165	0.350585	3	C594 C567 C595 C573 C567	GIGYF2	Q6Y7W6-3 Isoform 2 of PERQ amino acid-rich with GYF domain-containing protein 2 OS=Homo sapiens GN=GIGYF2 :Q6Y7W6-4 Isoform 3 of PERQ amino acid-rich with GYF domain-containing protein 2 OS=Homo sapiens GN=GIGYF2 :I1E4Y6 PERQ amino acid-rich with GYF domain-containing protein 2 OS=Homo sapiens GN=GIGYF2 PE=1 SV=1 :Q6Y7W6 PERQ amino acid-rich with GYF domain-containing protein 2 OS=Homo sapiens GN=GIGYF2 PE=1 SV=1 :Q6Y7W6-5 Isoform 4 of PERQ amino acid-rich with GYF domain-containing protein 2 OS=Homo sapiens GN=GIGYF2 :
ACDLGHIWAC*ANASR	1.02041	--	--	0.0291542	0	0	1.0204				1.02041	--	--	0.0291542	0	0	1	C187	COA7	Q96BR5 Cytochrome c oxidase assembly factor 7 OS=Homo sapiens GN=COA7 PE=1 SV=2 :
AC*DLPAWVHFPDTER	1.1456	0.521485	1	0.196108	0.282759	0	0.9675		1.3237		1.1456	0.521485	1	0.196108	0.282759	0	2	C181 C153 C181 C123 C181	ESYT2	A0A087WXU3 Extended synaptotagmin-2 OS=Homo sapiens GN=ESYT2 PE=1 SV=1 :A0FGR8-2 Isoform 2 of Extended synaptotagmin-2 OS=Homo sapiens GN=ESYT2 :A0FGR8 Extended synaptotagmin-2 OS=Homo sapiens GN=ESYT2 PE=1 SV=1 :H7BXI1 Extended synaptotagmin-2 (Fragment) OS=Homo sapiens GN=ESYT2 PE=1 SV=1 :A0FGR8-6 Isoform 6 of Extended synaptotagmin-2 OS=Homo sapiens GN=ESYT2 :
AC*EASWQWGALTTWNSPPVVPANEPSLR	0.968411	--	--	-0.046308	0	0	1.2610, 0.8115				1.03622	0.906621	1	0.0513279	0.0425742	0	1	C110	ZNF629	Q9UEG4 Zinc finger protein 629 OS=Homo sapiens GN=ZNF629 PE=1 SV=2 :
AC*FCIDNEALYDICFR	16.1395	0.348575	1	4.01252	0.457703	0		6.2710, 13.9657, 28.5854	7.0407		13.9657	0.154632	0.423452	3.80382	0.810702	0.373196	2	C199 ,C199 C199 C199	TUBB1	Q9H4B7 Tubulin beta-1 chain OS=Homo sapiens GN=TUBB1 PE=1 SV=1 :,Q9H4B7 Tubulin beta-1 chain OS=Homo sapiens GN=TUBB1 PE=1 SV=1 :Q9H4B7 Tubulin beta-1 chain OS=Homo sapiens GN=TUBB1 PE=1 SV=1 :Q9H4B7 Tubulin beta-1 chain OS=Homo sapiens GN=TUBB1 PE=1 SV=1 :
AC*FCIDNEALYDIC*FR	6.32715	--	--	2.66156	0	0		6.3271			6.32715	--	--	2.66156	0	0	1	C199,C211	TUBB1	Q9H4B7 Tubulin beta-1 chain OS=Homo sapiens GN=TUBB1 PE=1 SV=1 :
ACFC*IDNEALYDICFR	6.7404	0.222439	1	2.75283	0.652789	0	1.5369	3.6689, 0.8234, 59.6084, 7.4428, 13.3521, 6.2854	1.9922, 5.1279, 11.8529	6.9281	10.7836	0.0669601	0.301746	3.43076	1.17418	0.520359	4	C201 C201 C201 C201 ,C201 C201 ,C201	TUBB1	Q9H4B7 Tubulin beta-1 chain OS=Homo sapiens GN=TUBB1 PE=1 SV=1 :,Q9H4B7 Tubulin beta-1 chain OS=Homo sapiens GN=TUBB1 PE=1 SV=1 :Q9H4B7 Tubulin beta-1 chain OS=Homo sapiens GN=TUBB1 PE=1 SV=1 :,Q9H4B7 Tubulin beta-1 chain OS=Homo sapiens GN=TUBB1 PE=1 SV=1 :Q9H4B7 Tubulin beta-1 chain OS=Homo sapiens GN=TUBB1 PE=1 SV=1 :Q9H4B7 Tubulin beta-1 chain OS=Homo sapiens GN=TUBB1 PE=1 SV=1 :Q9H4B7 Tubulin beta-1 chain OS=Homo sapiens GN=TUBB1 PE=1 SV=1 :
AC*FGTFLPEEK	0.952241	--	--	-0.0706017	0	0			0.9522		0.952241	--	--	-0.0706017	0	0	1	C80	SDHAF3	Q9NRP4 Succinate dehydrogenase assembly factor 3, mitochondrial OS=Homo sapiens GN=SDHAF3 PE=1 SV=1 :
AC*FQVGTSEEMK	0.582503	0.14499	1	-0.779663	0.838663	0	0.3079	0.5978, 0.5978	0.8418		0.586328	0.0497568	0.241348	-0.770219	1.30315	0.617356	3	C717 C718 C729 C728 C717	NUP214	P35658-5 Isoform 5 of Nuclear pore complex protein Nup214 OS=Homo sapiens GN=NUP214 :P35658-4 Isoform 4 of Nuclear pore complex protein Nup214 OS=Homo sapiens GN=NUP214 :P35658-3 Isoform 3 of Nuclear pore complex protein Nup214 OS=Homo sapiens GN=NUP214 :P35658 Nuclear pore complex protein Nup214 OS=Homo sapiens GN=NUP214 PE=1 SV=2 :P35658-2 Isoform 2 of Nuclear pore complex protein Nup214 OS=Homo sapiens GN=NUP214 :
AC*GDSTLTQITAGLDPVGR	1.03007	--	--	0.0427367	0	0			1.0301		1.03007	--	--	0.0427367	0	0	1	C25	GNB2	P62879 Guanine nucleotide-binding protein G(I)/G(S)/G(T) subunit beta-2 OS=Homo sapiens GN=GNB2 PE=1 SV=3 :
ACGLLNCEAVLQLLTC*HLR	0.744379	0.0810233	1	-0.425891	1.09139	0	0.7321, 1.1058	0.7908	0.6204		0.81226	0.170509	0.451725	-0.299987	0.768252	0.345126	3	C203 ,C287 C203	ENTHD2	Q96N21 AP-4 complex accessory subunit tepsin OS=Homo sapiens GN=ENTHD2 PE=1 SV=1 :Q96N21-2 Isoform 2 of AP-4 complex accessory subunit tepsin OS=Homo sapiens GN=ENTHD2 :,Q96N21-2 Isoform 2 of AP-4 complex accessory subunit tepsin OS=Homo sapiens GN=ENTHD2 :
AC*GLNFADLMAR	0.796799	0.457008	1	-0.327712	0.340076	0	1.203	0.1055	0.6756, 2.2296		1.05343	0.426286	0.907645	0.0750945	0.370299	0.0420839	3	C86 C86	VAT1	Q99536 Synaptic vesicle membrane protein VAT-1 homolog OS=Homo sapiens GN=VAT1 PE=1 SV=2 :K7ERT7 Synaptic vesicle membrane protein VAT-1 homolog (Fragment) OS=Homo sapiens GN=VAT1 PE=1 SV=1 :
AC*GLPSGSCR	1.1306	--	--	0.177084	0	0	1.1306				1.1306	--	--	0.177084	0	0	1	C21 C21 C21	MSRB3	Q8IXL7-2 Isoform 2 of Methionine-R-sulfoxide reductase B3 OS=Homo sapiens GN=MSRB3 :F5H199 Methionine-R-sulfoxide reductase B3 (Fragment) OS=Homo sapiens GN=MSRB3 PE=1 SV=1 :F5H7C4 Methionine-R-sulfoxide reductase B3 (Fragment) OS=Homo sapiens GN=MSRB3 PE=1 SV=1 :
ACGQIFC*GK	0.895342	--	--	-0.15949	0	0			0.8953		0.895342	--	--	-0.15949	0	0	1	C190 C190	HGS	O14964-2 Isoform 2 of Hepatocyte growth factor-regulated tyrosine kinase substrate OS=Homo sapiens GN=HGS :O14964 Hepatocyte growth factor-regulated tyrosine kinase substrate OS=Homo sapiens GN=HGS PE=1 SV=1 :
AC*HNLLTFNNDTLR	0.65948	--	--	-0.600599	0	0	0.6595				0.65948	--	--	-0.600599	0	0	1	C571 C481 C481 C571 C481 C571	AMBRA1	Q9C0C7-2 Isoform 2 of Activating molecule in BECN1-regulated autophagy protein 1 OS=Homo sapiens GN=AMBRA1 :Q9C0C7-5 Isoform 5 of Activating molecule in BECN1-regulated autophagy protein 1 OS=Homo sapiens GN=AMBRA1 :A0A075B6T1 Activating molecule in BECN1-regulated autophagy protein 1 OS=Homo sapiens GN=AMBRA1 PE=1 SV=1 :Q9C0C7-3 Isoform 3 of Activating molecule in BECN1-regulated autophagy protein 1 OS=Homo sapiens GN=AMBRA1 :Q9C0C7-4 Isoform 4 of Activating molecule in BECN1-regulated autophagy protein 1 OS=Homo sapiens GN=AMBRA1 :Q9C0C7 Activating molecule in BECN1-regulated autophagy protein 1 OS=Homo sapiens GN=AMBRA1 PE=1 SV=2 :
AC*LAEAITLVESTHSR	6.27858	0.492176	1	2.65044	0.30788	0		11.257	1.3002		6.27858	0.492176	1	2.65044	0.30788	0	2	C100 C100 C100	MMAA	Q8IVH4 Methylmalonic aciduria type A protein, mitochondrial OS=Homo sapiens GN=MMAA PE=1 SV=1 :Q495G5 MMAA protein OS=Homo sapiens GN=MMAA PE=1 SV=1 :D6RIS5 Methylmalonic aciduria type A protein, mitochondrial OS=Homo sapiens GN=MMAA PE=1 SV=1 :
AC*LDTAVENMPSLK	1.91129	--	--	0.934546	0	0			1.9113		1.91129	--	--	0.934546	0	0	1	C1227 C1227	FASN	P49327 Fatty acid synthase OS=Homo sapiens GN=FASN PE=1 SV=3 :A0A0U1RQF0 Fatty acid synthase OS=Homo sapiens GN=FASN PE=1 SV=1 :
AC*LIFFDEIDAIGGAR	0.602421	--	--	-0.731157	0	0		0.6024			0.602421	--	--	-0.731157	0	0	1	C270 C133	PSMC2	P35998 26S protease regulatory subunit 7 OS=Homo sapiens GN=PSMC2 PE=1 SV=3 :P35998-2 Isoform 2 of 26S protease regulatory subunit 7 OS=Homo sapiens GN=PSMC2 :
AC*MLTTATAHDGDVNVISWSR	0.557363	--	--	-0.843311	0	0	0.4361, 0.5969				0.516474	0.227878	0.545823	-0.953231	0.642298	0.262948	1	C299	GRWD1	Q9BQ67 Glutamate-rich WD repeat-containing protein 1 OS=Homo sapiens GN=GRWD1 PE=1 SV=1 :
AC*NLTDTQK	1.29697	--	--	0.375143	0	0	1.297				1.29697	--	--	0.375143	0	0	1	C1013 C1357	KDM3B	Q7LBC6-2 Isoform 2 of Lysine-specific demethylase 3B OS=Homo sapiens GN=KDM3B :Q7LBC6 Lysine-specific demethylase 3B OS=Homo sapiens GN=KDM3B PE=1 SV=2 :
AC*PGPPPPSPEPLAR	0.912481	0.33412	1	-0.132133	0.476097	0	1.3338, 1.3367	0.9467, 0.9477	0.455		1.00398	0.247573	0.582013	0.00573202	0.606296	0.235067	3	C182 C265 C266	BCL2L12	A0A087WSV0 Bcl-2-like protein 12 OS=Homo sapiens GN=BCL2L12 PE=1 SV=1 :Q9HB09-3 Isoform 3 of Bcl-2-like protein 12 OS=Homo sapiens GN=BCL2L12 :Q9HB09 Bcl-2-like protein 12 OS=Homo sapiens GN=BCL2L12 PE=1 SV=1 :
AC*PLQPDHTNDEKE	0.708786	--	--	-0.496578	0	0	0.7088				0.708786	--	--	-0.496578	0	0	1	C72 C99	KIAA0101	H0YKX3 PCNA-associated factor OS=Homo sapiens GN=KIAA0101 PE=1 SV=1 :Q15004 PCNA-associated factor OS=Homo sapiens GN=KIAA0101 PE=1 SV=1 :
AC*QALGAMLSK	2.70781	0.189838	1	1.43713	0.721616	0	0.9962	3.8526	3.2746, 3.2746		2.84951	0.0714558	0.31639	1.51071	1.14596	0.499777	3	C284 C302 C293 C296	TH1L,NELFCD	Q8IXH7-4 Isoform NELF-D of Negative elongation factor C/D OS=Homo sapiens GN=NELFCD :H0UI80 Negative elongation factor C/D OS=Homo sapiens GN=TH1L PE=1 SV=1 :Q8IXH7 Negative elongation factor C/D OS=Homo sapiens GN=NELFCD PE=1 SV=2 :X6RLT1 Negative elongation factor C/D (Fragment) OS=Homo sapiens GN=NELFCD PE=1 SV=1 :
AC*QSIYPLHDVFVR	1.06821	0.748341	1	0.095192	0.1259	0	0.5379, 0.8222		1.5381, 1.5381, 0.9167		1.07061	0.521274	1	0.0984378	0.282934	0	2	C201 C164 C181 C164	RPS3A	P61247 40S ribosomal protein S3a OS=Homo sapiens GN=RPS3A PE=1 SV=2 :D6RAT0 40S ribosomal protein S3a OS=Homo sapiens GN=RPS3A PE=1 SV=1 :D6RG13 40S ribosomal protein S3a (Fragment) OS=Homo sapiens GN=RPS3A PE=1 SV=1 :D6RB09 40S ribosomal protein S3a (Fragment) OS=Homo sapiens GN=RPS3A PE=1 SV=7 :
ACQSLASRDSLLDTSSVSEPNVSFVSHC*ADSNSGDIAVIEEVR	0.869119	--	--	-0.202374	0	0	0.8691				0.869119	--	--	-0.202374	0	0	1	C570 C570	GTF3C1	Q12789-3 Isoform 2 of General transcription factor 3C polypeptide 1 OS=Homo sapiens GN=GTF3C1 :Q12789 General transcription factor 3C polypeptide 1 OS=Homo sapiens GN=GTF3C1 PE=1 SV=4 :
AC*SMPQELPQSPR	25.2936	0.499734	1	4.6607	0.301261	0	49.4655		1.1217		25.2936	0.499734	1	4.6607	0.301261	0	2	C142 C94	FAM63A	Q8N5J2-3 Isoform 3 of Protein FAM63A OS=Homo sapiens GN=FAM63A :Q8N5J2 Protein FAM63A OS=Homo sapiens GN=FAM63A PE=1 SV=2 :
AC*STLSLSGPELK	0.452065	0.321478	1	-1.1454	0.492848	0	0.3303		0.5739		0.452065	0.321478	0.726935	-1.1454	0.492848	0.138504	2	C1068	SHROOM3	Q8TF72 Protein Shroom3 OS=Homo sapiens GN=SHROOM3 PE=1 SV=2 :
AC*TTEEDQEKLMQITSLHSLNAFLLPIK	1.02535	--	--	0.0361103	0	0	1.0253				1.02535	--	--	0.0361103	0	0	1	C489 C390	GMPS	P49915 GMP synthase [glutamine-hydrolyzing] OS=Homo sapiens GN=GMPS PE=1 SV=1 :P49915-2 Isoform 2 of GMP synthase [glutamine-hydrolyzing] OS=Homo sapiens GN=GMPS :
ADALYPVVSAASIC*AK	1.35761	0.515491	1	0.441065	0.287779	0	0.9854	1.7298			1.35761	0.515491	1	0.441065	0.287779	0	2	C181	RNASEH2A	O75792 Ribonuclease H2 subunit A OS=Homo sapiens GN=RNASEH2A PE=1 SV=2 :
ADC*PTMEAQTTLTTNDIVISK	0.899423	0.436314	1	-0.152929	0.360201	0	0.6570, 0.7613, 0.9741, 1.2277, 0.9818	0.9566, 0.9566, 0.6359, 0.9225, 0.6371	1.0442, 1.0442, 1.1080, 1.2060, 1.1080, 1.1892, 0.8107, 0.9140		0.951936	0.16733	0.445161	-0.0710641	0.776426	0.351483	3	C263	IK	Q13123 Protein Red OS=Homo sapiens GN=IK PE=1 SV=3 :
ADC*PTM+EAQTTLTTNDIVISK	0.789438	0.0978087	1	-0.341102	1.00962	0	0.8916	0.6873			0.789438	0.0978087	0.406415	-0.341102	1.00962	0.39103	2	C263,M266	IK	Q13123 Protein Red OS=Homo sapiens GN=IK PE=1 SV=3 :
ADC*TITMADSDFLALMTGK	0.38716	--	--	-1.369	0	0		0.3872			0.38716	--	--	-1.369	0	0	1	C495	SCP2	P22307 Non-specific lipid-transfer protein OS=Homo sapiens GN=SCP2 PE=1 SV=2 :
ADDGLYQCTVANNVGYSVC*VVEVK	0.463611	--	--	-1.10901	0	0	0.4636				0.463611	--	--	-1.10901	0	0	1	C250	VSIG8	Q5VU13 V-set and immunoglobulin domain-containing protein 8 OS=Homo sapiens GN=VSIG8 PE=2 SV=1 :
ADDTFEALC*IEPFSSPPELPDVMKPQDSGSSANEQAVQ	0.943655	0.0863643	1	-0.083668	1.06367	0	0.9328, 0.8206, 0.9547	0.9275, 0.9277, 0.9329	0.7604, 0.9545, 0.9580		0.90768	0.0275855	0.161616	-0.139744	1.55932	0.791515	3	C89 C111 C84	TCEB2	Q15370 Transcription elongation factor B polypeptide 2 OS=Homo sapiens GN=TCEB2 PE=1 SV=1 :I3L0M9 Transcription elongation factor B polypeptide 2 (Fragment) OS=Homo sapiens GN=TCEB2 PE=1 SV=1 :B8ZZU8 Transcription elongation factor B (SIII), polypeptide 2 (18kDa, elongin B), isoform CRA_b OS=Homo sapiens GN=TCEB2 PE=1 SV=1 :
ADDTFEALC*IEPFSSPPELPDVM+KPQDSGSSANEQAVQ	1.00342	0.771226	1	0.00492448	0.112818	0		0.9739, 0.9468	1.046		0.988902	0.636787	1	-0.0160999	0.196006	0	2	C89,M103 C111,M125 C84,M98	TCEB2	Q15370 Transcription elongation factor B polypeptide 2 OS=Homo sapiens GN=TCEB2 PE=1 SV=1 :I3L0M9 Transcription elongation factor B polypeptide 2 (Fragment) OS=Homo sapiens GN=TCEB2 PE=1 SV=1 :B8ZZU8 Transcription elongation factor B (SIII), polypeptide 2 (18kDa, elongin B), isoform CRA_b OS=Homo sapiens GN=TCEB2 PE=1 SV=1 :
ADEASELAC*PTPK	0.943256	0.434826	1	-0.084278	0.361685	0	0.7985, 0.7985	0.9864, 0.9864	1.0449		0.922931	0.192859	0.491047	-0.115705	0.714761	0.308877	3	C2202 C2200	FASN	P49327 Fatty acid synthase OS=Homo sapiens GN=FASN PE=1 SV=3 :A0A0U1RQF0 Fatty acid synthase OS=Homo sapiens GN=FASN PE=1 SV=1 :
ADELLC*WEDSAGHWLYE	0.792786	0.0831212	1	-0.334997	1.08029	0	0.8122	0.6581	0.9218, 0.5433		0.733866	0.0938963	0.394813	-0.446412	1.02735	0.403609	3	C74 C158	NME3	H3BPR2 Nucleoside diphosphate kinase OS=Homo sapiens GN=NME3 PE=1 SV=1 :Q13232 Nucleoside diphosphate kinase 3 OS=Homo sapiens GN=NME3 PE=1 SV=2 :
ADFNLADFEC*EEDPFDNLELK	0.552075	0.154129	1	-0.857063	0.812115	0	0.0514	0.8380, 0.8380, 1.0358	1.1200, 0.7608, 0.7314, 0.7608		0.767031	0.132095	0.391473	-0.382643	0.879113	0.407298	3	C161 C225	UBAP1	Q9NZ09 Ubiquitin-associated protein 1 OS=Homo sapiens GN=UBAP1 PE=1 SV=1 :Q9NZ09-4 Isoform 4 of Ubiquitin-associated protein 1 OS=Homo sapiens GN=UBAP1 :
ADHQPLTEASYVNLPTIALC*NTDSPLR	1.0803	0.108455	1	0.111431	0.964752	0	1.0514, 1.0548, 1.0748		1.0984, 1.0910		1.07408	0.041087	0.214742	0.103103	1.3863	0.668083	2	C148 C153 C148	RPSA	C9J9K3 40S ribosomal protein SA (Fragment) OS=Homo sapiens GN=RPSA PE=1 SV=7 :A0A0C4DG17 40S ribosomal protein SA OS=Homo sapiens GN=RPSA PE=1 SV=1 :P08865 40S ribosomal protein SA OS=Homo sapiens GN=RPSA PE=1 SV=4 :
ADIIVSELLGSFADNELSPEC*LDGAQHFLKDDGVSIPGEYTSFLAPISSSK	0.804539	--	--	-0.313767	0	0	0.8045				0.804539	--	--	-0.313767	0	0	1	C449 C405	PRMT5	O14744 Protein arginine N-methyltransferase 5 OS=Homo sapiens GN=PRMT5 PE=1 SV=4 :O14744-5 Isoform 5 of Protein arginine N-methyltransferase 5 OS=Homo sapiens GN=PRMT5 :
ADLVISHAGAGSC*LETLEK	1.17994	0.697821	1	0.23871	0.156256	0	0.8982, 1.1225, 0.8982		1.4568		1.09392	0.473264	0.981327	0.129507	0.324897	0.00818634	2	C98 C86 C86 C86 C86 C86 C98 C86 C86 C86 C86 C86 ,C98 C86 C86 C86 C86 C86	ALG13	A0A087WTT9 Putative bifunctional UDP-N-acetylglucosamine transferase and deubiquitinase ALG13 OS=Homo sapiens GN=ALG13 PE=1 SV=1 :A0A087WX43 Putative bifunctional UDP-N-acetylglucosamine transferase and deubiquitinase ALG13 OS=Homo sapiens GN=ALG13 PE=1 SV=1 :A0A096LNJ4 Putative bifunctional UDP-N-acetylglucosamine transferase and deubiquitinase ALG13 OS=Homo sapiens GN=ALG13 PE=1 SV=1 :D6RE84 Putative bifunctional UDP-N-acetylglucosamine transferase and deubiquitinase ALG13 OS=Homo sapiens GN=ALG13 PE=1 SV=2 :Q9NP73 Putative bifunctional UDP-N-acetylglucosamine transferase and deubiquitinase ALG13 OS=Homo sapiens GN=ALG13 PE=1 SV=2 :Q9NP73-2 Isoform 2 of Putative bifunctional UDP-N-acetylglucosamine transferase and deubiquitinase ALG13 OS=Homo sapiens GN=ALG13 :A0A087WTT9 Putative bifunctional UDP-N-acetylglucosamine transferase and deubiquitinase ALG13 OS=Homo sapiens GN=ALG13 PE=1 SV=1 :A0A087WX43 Putative bifunctional UDP-N-acetylglucosamine transferase and deubiquitinase ALG13 OS=Homo sapiens GN=ALG13 PE=1 SV=1 :A0A096LNJ4 Putative bifunctional UDP-N-acetylglucosamine transferase and deubiquitinase ALG13 OS=Homo sapiens GN=ALG13 PE=1 SV=1 :D6RE84 Putative bifunctional UDP-N-acetylglucosamine transferase and deubiquitinase ALG13 OS=Homo sapiens GN=ALG13 PE=1 SV=2 :Q9NP73 Putative bifunctional UDP-N-acetylglucosamine transferase and deubiquitinase ALG13 OS=Homo sapiens GN=ALG13 PE=1 SV=2 :Q9NP73-2 Isoform 2 of Putative bifunctional UDP-N-acetylglucosamine transferase and deubiquitinase ALG13 OS=Homo sapiens GN=ALG13 :,A0A087WTT9 Putative bifunctional UDP-N-acetylglucosamine transferase and deubiquitinase ALG13 OS=Homo sapiens GN=ALG13 PE=1 SV=1 :A0A087WX43 Putative bifunctional UDP-N-acetylglucosamine transferase and deubiquitinase ALG13 OS=Homo sapiens GN=ALG13 PE=1 SV=1 :A0A096LNJ4 Putative bifunctional UDP-N-acetylglucosamine transferase and deubiquitinase ALG13 OS=Homo sapiens GN=ALG13 PE=1 SV=1 :D6RE84 Putative bifunctional UDP-N-acetylglucosamine transferase and deubiquitinase ALG13 OS=Homo sapiens GN=ALG13 PE=1 SV=2 :Q9NP73 Putative bifunctional UDP-N-acetylglucosamine transferase and deubiquitinase ALG13 OS=Homo sapiens GN=ALG13 PE=1 SV=2 :Q9NP73-2 Isoform 2 of Putative bifunctional UDP-N-acetylglucosamine transferase and deubiquitinase ALG13 OS=Homo sapiens GN=ALG13 :
ADNKPC*LSFSEPENAVSEIEVAEVAYDAEED	0.503054	--	--	-0.991215	0	0		0.5031			0.503054	--	--	-0.991215	0	0	1	C319 C318 C290	SNX16	P57768 Sorting nexin-16 OS=Homo sapiens GN=SNX16 PE=1 SV=2 :A0A0C4DGW2 Sorting nexin-16 OS=Homo sapiens GN=SNX16 PE=1 SV=1 :P57768-2 Isoform 2 of Sorting nexin-16 OS=Homo sapiens GN=SNX16 :
ADPDC*SNGQPQAAPTPGAPQNRK	0.767143	0.258038	1	-0.382433	0.588316	0	0.8311, 0.8311		0.7065, 0.7025, 0.7025		0.754754	0.00773871	0.0669878	-0.405922	2.11133	1.174	2	C275 C275 ,C275	CCDC94	Q9BW85 Coiled-coil domain-containing protein 94 OS=Homo sapiens GN=CCDC94 PE=1 SV=1 :Q9BW85 Coiled-coil domain-containing protein 94 OS=Homo sapiens GN=CCDC94 PE=1 SV=1 :,Q9BW85 Coiled-coil domain-containing protein 94 OS=Homo sapiens GN=CCDC94 PE=1 SV=1 :
ADPDC*SNGQPQAAPTPGAPQNR	0.793903	0.0550401	1	-0.332966	1.25932	0	0.7680, 0.7608	0.7663	0.8578, 0.8426		0.7991	0.0158039	0.106224	-0.323553	1.80124	0.973777	3	C275	CCDC94	Q9BW85 Coiled-coil domain-containing protein 94 OS=Homo sapiens GN=CCDC94 PE=1 SV=1 :
ADPDGPEAQAEAC*SGER	1.00084	0.840137	1	0.00121176	0.0756501	0	0.8264, 0.9728, 1.0094, 1.0094	0.9435, 0.9435, 0.9879	1.0111, 1.0326, 1.0302, 1.0302		0.981524	0.681298	1	-0.0269042	0.166663	0	3	C18 C18 C18 C18	NHP2	D6RCB9 H/ACA ribonucleoprotein complex subunit 2 (Fragment) OS=Homo sapiens GN=NHP2 PE=1 SV=1 :Q9NX24 H/ACA ribonucleoprotein complex subunit 2 OS=Homo sapiens GN=NHP2 PE=1 SV=1 :J3QSY4 H/ACA ribonucleoprotein complex subunit 2 OS=Homo sapiens GN=NHP2 PE=1 SV=1 :D6RC52 H/ACA ribonucleoprotein complex subunit 2 (Fragment) OS=Homo sapiens GN=NHP2 PE=1 SV=1 :
ADTNLGNILLNVLIPPNMPC*TR	0.827133	0.206692	1	-0.273808	0.684677	0	0.7714, 0.9877	0.9653, 0.9653	0.7299		0.883935	0.191341	0.488806	-0.177987	0.718192	0.310863	3	C416 C388	NUP50	Q9UKX7 Nuclear pore complex protein Nup50 OS=Homo sapiens GN=NUP50 PE=1 SV=2 :Q9UKX7-2 Isoform 2 of Nuclear pore complex protein Nup50 OS=Homo sapiens GN=NUP50 :
ADTQDEWTPGTAVLTSPVLVPGC*PSK	1.75934	0.144329	1	0.815037	0.840647	0	2.0463		1.2689, 1.6276		1.64761	0.159332	0.461838	0.720373	0.797696	0.335511	2	C475 C525 C550 C469 C525 C476 C160 C494	MBD1	Q9UIS9-10 Isoform 10 of Methyl-CpG-binding domain protein 1 OS=Homo sapiens GN=MBD1 :Q9UIS9 Methyl-CpG-binding domain protein 1 OS=Homo sapiens GN=MBD1 PE=1 SV=2 :Q9UIS9-9 Isoform 9 of Methyl-CpG-binding domain protein 1 OS=Homo sapiens GN=MBD1 :Q9UIS9-7 Isoform 7 of Methyl-CpG-binding domain protein 1 OS=Homo sapiens GN=MBD1 :Q9UIS9-12 Isoform 12 of Methyl-CpG-binding domain protein 1 OS=Homo sapiens GN=MBD1 :Q9UIS9-5 Isoform 5 of Methyl-CpG-binding domain protein 1 OS=Homo sapiens GN=MBD1 :K7EN65 Methyl-CpG-binding domain protein 1 (Fragment) OS=Homo sapiens GN=MBD1 PE=1 SV=1 :A0A0A0MS90 Methyl-CpG-binding domain protein 1 OS=Homo sapiens GN=MBD1 PE=1 SV=1 :
ADTSQEIC*SPR	1.14088	0.183129	1	0.190152	0.737244	0	1.0654	1.0878, 1.0878	1.2694, 1.2694		1.15597	0.0174562	0.11425	0.209106	1.75805	0.942144	3	C1010 C1027 C1010 C66 C1027	NUP98	P52948-5 Isoform 5 of Nuclear pore complex protein Nup98-Nup96 OS=Homo sapiens GN=NUP98 :P52948 Nuclear pore complex protein Nup98-Nup96 OS=Homo sapiens GN=NUP98 PE=1 SV=4 :P52948-2 Isoform 2 of Nuclear pore complex protein Nup98-Nup96 OS=Homo sapiens GN=NUP98 :H7C3P6 Nuclear pore complex protein Nup98-Nup96 (Fragment) OS=Homo sapiens GN=NUP98 PE=1 SV=1 :P52948-6 Isoform 6 of Nuclear pore complex protein Nup98-Nup96 OS=Homo sapiens GN=NUP98 :
ADVEGELLAC*R	0.573324	--	--	-0.802577	0	0	0.5733				0.573324	--	--	-0.802577	0	0	1	C1284 C1285	MKI67	A0A087WV66 Antigen KI-67 OS=Homo sapiens GN=MKI67 PE=1 SV=1 :P46013 Antigen KI-67 OS=Homo sapiens GN=MKI67 PE=1 SV=2 :
ADVSFVLFFDC*NNEICIER	1.00517	0.517363	1	0.00744149	0.286205	0		1.056	0.9265, 1.0848, 0.7968, 1.0304		0.97889	0.499567	1	-0.0307809	0.301406	0	2	C122 C122 C122 ,C122	CMPK1	P30085 UMP-CMP kinase OS=Homo sapiens GN=CMPK1 PE=1 SV=3 :P30085 UMP-CMP kinase OS=Homo sapiens GN=CMPK1 PE=1 SV=3 :P30085 UMP-CMP kinase OS=Homo sapiens GN=CMPK1 PE=1 SV=3 :,P30085 UMP-CMP kinase OS=Homo sapiens GN=CMPK1 PE=1 SV=3 :
ADVSFVLFFDC*NNEIC*IER	1.15976	0.161229	1	0.213826	0.792556	0	1.4832, 1.2916	1.5581, 1.0522, 0.8851, 0.6532	1.049		1.13891	0.764029	1	0.187653	0.11689	0	3	C122,C127 C122,C127	CMPK1	P30085 UMP-CMP kinase OS=Homo sapiens GN=CMPK1 PE=1 SV=3 :P30085 UMP-CMP kinase OS=Homo sapiens GN=CMPK1 PE=1 SV=3 :
AEAAMEFLQELNSDVSGSFVEESPENLLDNDPSFFC*R	1.18478	0.604584	1	0.244614	0.218543	0		1.6304		0.7391	1.18478	0.604584	1	0.244614	0.218543	0	2	C156 C115 C115 C121 C124	NAE1	H3BQW6 NEDD8-activating enzyme E1 regulatory subunit (Fragment) OS=Homo sapiens GN=NAE1 PE=1 SV=1 :Q13564-2 Isoform 2 of NEDD8-activating enzyme E1 regulatory subunit OS=Homo sapiens GN=NAE1 :J3KRK3 NEDD8-activating enzyme E1 regulatory subunit (Fragment) OS=Homo sapiens GN=NAE1 PE=1 SV=1 :Q13564 NEDD8-activating enzyme E1 regulatory subunit OS=Homo sapiens GN=NAE1 PE=1 SV=1 :Q13564-4 Isoform 4 of NEDD8-activating enzyme E1 regulatory subunit OS=Homo sapiens GN=NAE1 :
AEAC*FVNCVER	0.925283	--	--	-0.112034	0	0			0.9253		0.925283	--	--	-0.112034	0	0	1	C62	TIMM8A	O60220 Mitochondrial import inner membrane translocase subunit Tim8 A OS=Homo sapiens GN=TIMM8A PE=1 SV=1 :
AEAGEAGQATAEAEC*HR	1.0458	--	--	0.0646021	0	0				1.0458	1.0458	--	--	0.0646021	0	0	1	C274 C216 C258	ASMTL	O95671 N-acetylserotonin O-methyltransferase-like protein OS=Homo sapiens GN=ASMTL PE=1 SV=3 :O95671-3 Isoform 3 of N-acetylserotonin O-methyltransferase-like protein OS=Homo sapiens GN=ASMTL :O95671-2 Isoform 2 of N-acetylserotonin O-methyltransferase-like protein OS=Homo sapiens GN=ASMTL :
AEC*TEESIVEQTYAPAECVSQAIDINEPIGNLKK	0.793481	--	--	-0.333733	0	0	0.7935				0.793481	--	--	-0.333733	0	0	1	C22	GABPA	Q06546 GA-binding protein alpha chain OS=Homo sapiens GN=GABPA PE=1 SV=1 :
AEDC*WELQISPELLAHGR	0.880984	0.710905	1	-0.182812	0.148188	0	0.5415, 0.4645	1.084	1.0833		0.793327	0.649472	1	-0.334012	0.18744	0	3	C507 C521 C575	KIF22	Q14807-2 Isoform 2 of Kinesin-like protein KIF22 OS=Homo sapiens GN=KIF22 :H3BRB3 Kinesin-like protein OS=Homo sapiens GN=KIF22 PE=1 SV=1 :Q14807 Kinesin-like protein KIF22 OS=Homo sapiens GN=KIF22 PE=1 SV=5 :
AEEATEAQEVVEATPEGAC*TEPR	1.30288	0.468907	1	0.381706	0.328914	0	1.3834	1.2224			1.30288	0.468907	0.97516	0.381706	0.328914	0.0109242	2	C189	SURF6	O75683 Surfeit locus protein 6 OS=Homo sapiens GN=SURF6 PE=1 SV=3 :
AEEDVEPEC*IMEK	0.790547	0.0098453	0.999871	-0.339076	2.00677	5.59014e-05	0.9409, 0.8719, 0.9399, 0.8719, 0.8709	0.7927, 0.7927, 0.8526, 0.8526	0.6404, 0.6404		0.824267	0.000842709	0.00868018	-0.278816	3.07432	2.06147	3	C127 C127 ,C102 C127 C24 C127 C127 C32 C56	DBNL	Q9UJU6-3 Isoform 3 of Drebrin-like protein OS=Homo sapiens GN=DBNL :Q9UJU6-3 Isoform 3 of Drebrin-like protein OS=Homo sapiens GN=DBNL :,B4DDD6 Drebrin-like protein OS=Homo sapiens GN=DBNL PE=1 SV=1 :Q9UJU6 Drebrin-like protein OS=Homo sapiens GN=DBNL PE=1 SV=1 :Q9UJU6-5 Isoform 5 of Drebrin-like protein OS=Homo sapiens GN=DBNL :Q9UJU6-3 Isoform 3 of Drebrin-like protein OS=Homo sapiens GN=DBNL :Q9UJU6-2 Isoform 2 of Drebrin-like protein OS=Homo sapiens GN=DBNL :Q9UJU6-4 Isoform 4 of Drebrin-like protein OS=Homo sapiens GN=DBNL :H0Y5J4 Drebrin-like protein (Fragment) OS=Homo sapiens GN=DBNL PE=1 SV=1 :
AEEDVEPEC*IM+EK	0.679558	0.295782	1	-0.557331	0.529029	0	0.6815	0.4642	0.8929		0.679558	0.295782	0.678501	-0.557331	0.529029	0.168449	3	C102,M104 C127,M129 C24,M26 C127,M129 C127,M129 C32,M34 C56,M58 ,C127,M129	DBNL	B4DDD6 Drebrin-like protein OS=Homo sapiens GN=DBNL PE=1 SV=1 :Q9UJU6 Drebrin-like protein OS=Homo sapiens GN=DBNL PE=1 SV=1 :Q9UJU6-5 Isoform 5 of Drebrin-like protein OS=Homo sapiens GN=DBNL :Q9UJU6-3 Isoform 3 of Drebrin-like protein OS=Homo sapiens GN=DBNL :Q9UJU6-2 Isoform 2 of Drebrin-like protein OS=Homo sapiens GN=DBNL :Q9UJU6-4 Isoform 4 of Drebrin-like protein OS=Homo sapiens GN=DBNL :H0Y5J4 Drebrin-like protein (Fragment) OS=Homo sapiens GN=DBNL PE=1 SV=1 :,Q9UJU6-3 Isoform 3 of Drebrin-like protein OS=Homo sapiens GN=DBNL :
AEFAAPSTDAPDKGYVVPNVDLPPLC*SSR	1.71486	--	--	0.77809	0	0	1.9427, 1.7128				1.82777	0.49242	1	0.870083	0.307665	0	1	C89	EXOSC8	Q96B26 Exosome complex component RRP43 OS=Homo sapiens GN=EXOSC8 PE=1 SV=1 :
AEFYFQPWAQEAVC*R	1.00338	0.665409	1	0.00487019	0.176911	0	1.1148, 1.1148	1.1850, 1.2018	0.9536, 0.2646		0.972405	0.504712	1	-0.0403702	0.296957	0	3	C492 C290 C92	SMARCD1	Q96GM5 SWI/SNF-related matrix-associated actin-dependent regulator of chromatin subfamily D member 1 OS=Homo sapiens GN=SMARCD1 PE=1 SV=2 :F8VRQ4 SWI/SNF-related matrix-associated actin-dependent regulator of chromatin subfamily D member 1 OS=Homo sapiens GN=SMARCD1 PE=1 SV=1 :H0YHV1 SWI/SNF-related matrix-associated actin-dependent regulator of chromatin subfamily D member 1 (Fragment) OS=Homo sapiens GN=SMARCD1 PE=1 SV=1 :
AEGDLGPSWVC*GFSNLESQVLEK	0.84452	0.527681	1	-0.243796	0.277628	0	1.0947	0.5944			0.84452	0.527681	1	-0.243796	0.277628	0	2	C184	TBCC	Q15814 Tubulin-specific chaperone C OS=Homo sapiens GN=TBCC PE=1 SV=2 :
AEGSDVANAVLDGADC*IMLSGETAKGDYPLEAVR	0.456596	--	--	-1.13101	0	0			0.4566		0.456596	--	--	-1.13101	0	0	1	C284 C358	PKM	B4DNK4 Pyruvate kinase OS=Homo sapiens GN=PKM PE=1 SV=1 :P14618 Pyruvate kinase PKM OS=Homo sapiens GN=PKM PE=1 SV=4 :
AEGSDVANAVLDGADC*IMLSGETAK	0.869863	0.308753	1	-0.201139	0.510388	0	1.1598	0.6785, 0.6679	0.7769		0.82078	0.130957	0.392314	-0.284933	0.882872	0.406366	3	C358 ,C284 C358 C358 C358 ,C284 C358	PKM	B4DNK4 Pyruvate kinase OS=Homo sapiens GN=PKM PE=1 SV=1 :P14618 Pyruvate kinase PKM OS=Homo sapiens GN=PKM PE=1 SV=4 :P14618-2 Isoform M1 of Pyruvate kinase PKM OS=Homo sapiens GN=PKM :H3BTN5 Pyruvate kinase (Fragment) OS=Homo sapiens GN=PKM PE=1 SV=1 :,B4DNK4 Pyruvate kinase OS=Homo sapiens GN=PKM PE=1 SV=1 :P14618 Pyruvate kinase PKM OS=Homo sapiens GN=PKM PE=1 SV=4 :,P14618 Pyruvate kinase PKM OS=Homo sapiens GN=PKM PE=1 SV=4 :
AEIPC*EDEQEQEHNGPLDNK	0.425828	0.143294	1	-1.23166	0.843771	0	0.3100, 0.6221	0.6712	0.1557, 0.6332		0.478428	0.108823	0.446047	-1.06363	0.96328	0.35062	3	C439 C626 C455 C471 C626	SRPK1	Q96SB4-4 Isoform 3 of SRSF protein kinase 1 OS=Homo sapiens GN=SRPK1 :Q96SB4-3 Isoform 1 of SRSF protein kinase 1 OS=Homo sapiens GN=SRPK1 :Q96SB4 SRSF protein kinase 1 OS=Homo sapiens GN=SRPK1 PE=1 SV=2 :H3BLV9 SRSF protein kinase 1 (Fragment) OS=Homo sapiens GN=SRPK1 PE=1 SV=1 :Q5R363 SRSF protein kinase 1 OS=Homo sapiens GN=SRPK1 PE=1 SV=2 :
AEISC*TDNQDGTCSVSYLPVLPGDYSILVK	0.584252	0.291317	1	-0.775337	0.535634	0	0.5673	0.6012			0.584252	0.291317	0.670198	-0.775337	0.535634	0.173797	2	C1872 C1912 C1904 C1885	FLNA	Q5HY54 Filamin-A OS=Homo sapiens GN=FLNA PE=1 SV=1 :P21333 Filamin-A OS=Homo sapiens GN=FLNA PE=1 SV=4 :P21333-2 Isoform 2 of Filamin-A OS=Homo sapiens GN=FLNA :Q60FE5 Filamin A OS=Homo sapiens GN=FLNA PE=1 SV=1 :
AEISFVLC*K	7.2912	--	--	2.86616	0	0			7.5508, 7.0520		7.30139	0.000797683	0.00822975	2.86817	3.09817	2.08461	1	C89 C37 C89 C89	EIF1AD	E9PLI6 Probable RNA-binding protein EIF1AD (Fragment) OS=Homo sapiens GN=EIF1AD PE=1 SV=1 :E9PNH5 Probable RNA-binding protein EIF1AD OS=Homo sapiens GN=EIF1AD PE=1 SV=1 :E9PS76 Probable RNA-binding protein EIF1AD (Fragment) OS=Homo sapiens GN=EIF1AD PE=1 SV=1 :Q8N9N8 Probable RNA-binding protein EIF1AD OS=Homo sapiens GN=EIF1AD PE=1 SV=1 :
AELAPVNTEGALLDNGSVVPNC*DISNGGSQK	0.86527	0.264689	1	-0.208778	0.577264	0	0.8229, 0.8229	0.7131	1.0726, 1.0476		0.895813	0.09992	0.416279	-0.158731	1.00035	0.380616	3	C633 C395	ZCCHC8	Q6NZY4 Zinc finger CCHC domain-containing protein 8 OS=Homo sapiens GN=ZCCHC8 PE=1 SV=2 :Q6NZY4-2 Isoform 2 of Zinc finger CCHC domain-containing protein 8 OS=Homo sapiens GN=ZCCHC8 :
AELFTQSC*ADLDKWLHGLESQIQSDDYGK	0.921478	--	--	-0.117978	0	0	0.9231, 0.8984				0.910772	0.440019	0.928783	-0.134839	0.356528	0.0320856	1	C1389 C1389 C1389 C1376 C1389 C1389 C1389 C1376	SPTBN1	Q01082 Spectrin beta chain, non-erythrocytic 1 OS=Homo sapiens GN=SPTBN1 PE=1 SV=2 :A0A087WUZ3 Spectrin beta chain, non-erythrocytic 1 OS=Homo sapiens GN=SPTBN1 PE=1 SV=1 :Q01082-2 Isoform Short of Spectrin beta chain, non-erythrocytic 1 OS=Homo sapiens GN=SPTBN1 :Q01082-3 Isoform 2 of Spectrin beta chain, non-erythrocytic 1 OS=Homo sapiens GN=SPTBN1 :Q01082 Spectrin beta chain, non-erythrocytic 1 OS=Homo sapiens GN=SPTBN1 PE=1 SV=2 :A0A087WUZ3 Spectrin beta chain, non-erythrocytic 1 OS=Homo sapiens GN=SPTBN1 PE=1 SV=1 :Q01082-2 Isoform Short of Spectrin beta chain, non-erythrocytic 1 OS=Homo sapiens GN=SPTBN1 :Q01082-3 Isoform 2 of Spectrin beta chain, non-erythrocytic 1 OS=Homo sapiens GN=SPTBN1 :
AELFTQSC*ADLDK	2.66964	--	--	1.41665	0	0	2.6696				2.66964	--	--	1.41665	0	0	1	C1389 C1389 C1389 C1376	SPTBN1	Q01082 Spectrin beta chain, non-erythrocytic 1 OS=Homo sapiens GN=SPTBN1 PE=1 SV=2 :A0A087WUZ3 Spectrin beta chain, non-erythrocytic 1 OS=Homo sapiens GN=SPTBN1 PE=1 SV=1 :Q01082-2 Isoform Short of Spectrin beta chain, non-erythrocytic 1 OS=Homo sapiens GN=SPTBN1 :Q01082-3 Isoform 2 of Spectrin beta chain, non-erythrocytic 1 OS=Homo sapiens GN=SPTBN1 :
AENEEAAAC*PAWER	0.78511	0.469732	1	-0.349033	0.32815	0	0.8952	0.675			0.78511	0.469732	0.975917	-0.349033	0.32815	0.010587	2	C2385 C2623 C2385	MAP1A	P78559-2 Isoform 2 of Microtubule-associated protein 1A OS=Homo sapiens GN=MAP1A :E9PGC8 Microtubule-associated protein 1A OS=Homo sapiens GN=MAP1A PE=1 SV=1 :P78559 Microtubule-associated protein 1A OS=Homo sapiens GN=MAP1A PE=1 SV=6 :
AEPPQC*TSLAWSADGQTLFAGYTDNLVR	1.0528	0.332968	1	0.0742332	0.477597	0	0.7649	1.4798	0.9170, 0.9107		1.0181	0.119239	0.482911	0.0258811	0.923582	0.316133	3	C55 C238 C242 C70 C286 C167 ,C238 C286 ,C242 C286	RACK1	J3KPE3 Receptor of-activated protein C kinase 1 OS=Homo sapiens GN=RACK1 PE=1 SV=1 :P63244 Receptor of activated protein C kinase 1 OS=Homo sapiens GN=RACK1 PE=1 SV=3 :,D6RHJ5 Receptor of-activated protein C kinase 1 OS=Homo sapiens GN=RACK1 PE=1 SV=1 :D6RAC2 Receptor of-activated protein C kinase 1 OS=Homo sapiens GN=RACK1 PE=1 SV=1 :J3KPE3 Receptor of-activated protein C kinase 1 OS=Homo sapiens GN=RACK1 PE=1 SV=1 :D6RF23 Receptor of-activated protein C kinase 1 OS=Homo sapiens GN=RACK1 PE=1 SV=1 :P63244 Receptor of activated protein C kinase 1 OS=Homo sapiens GN=RACK1 PE=1 SV=3 :H0YAF8 Receptor of-activated protein C kinase 1 (Fragment) OS=Homo sapiens GN=RACK1 PE=1 SV=1 :,D6RAC2 Receptor of-activated protein C kinase 1 OS=Homo sapiens GN=RACK1 PE=1 SV=1 :P63244 Receptor of activated protein C kinase 1 OS=Homo sapiens GN=RACK1 PE=1 SV=3 :
AEPSISYSC*NPLYFDFK	0.657173	--	--	-0.605655	0	0	0.6392, 0.6843				0.66175	0.165559	0.446249	-0.595643	0.781048	0.350423	1	C569 C491	GPATCH8	Q9UKJ3 G patch domain-containing protein 8 OS=Homo sapiens GN=GPATCH8 PE=1 SV=2 :Q9UKJ3-2 Isoform 2 of G patch domain-containing protein 8 OS=Homo sapiens GN=GPATCH8 :
AEPVPRAQGAGASGC*PSIWEVSGR	0.0613534	--	--	-4.02671	0	0	0.0614				0.0613534	--	--	-4.02671	0	0	1	C73	RPUSD3	H7C0R9 RNA pseudouridylate synthase domain-containing protein 3 (Fragment) OS=Homo sapiens GN=RPUSD3 PE=4 SV=1 :
AEQLPSSAPQGSQQEQGEEESLPSSVPELQQLLC*C*TR	1.82653	--	--	0.869108	0	0	1.8265				1.82653	--	--	0.869108	0	0	1	C422,C422 C351,C351	RABEP2	Q9H5N1 Rab GTPase-binding effector protein 2 OS=Homo sapiens GN=RABEP2 PE=1 SV=2 :B4DHR0 Rab GTPase-binding effector protein 2 OS=Homo sapiens GN=RABEP2 PE=1 SV=1 :
AEQMPSC*VLR	0.425701	--	--	-1.23209	0	0	0.4257				0.425701	--	--	-1.23209	0	0	1	C93 C54	ACOT8	E9PIS4 Acyl-coenzyme A thioesterase 8 OS=Homo sapiens GN=ACOT8 PE=1 SV=1 :H0Y698 Acyl-coenzyme A thioesterase 8 (Fragment) OS=Homo sapiens GN=ACOT8 PE=1 SV=1 :
AEQQDVNVNPEITALQTMLAEC*QENLKK	1.21567	--	--	0.281751	0	0	1.2157				1.21567	--	--	0.281751	0	0	1	C244 C244	CEP44	Q9C0F1 Centrosomal protein of 44 kDa OS=Homo sapiens GN=CEP44 PE=1 SV=2 :Q9C0F1-2 Isoform 2 of Centrosomal protein of 44 kDa OS=Homo sapiens GN=CEP44 :
AEQVLLEQLDEDGGC*R	0.653678	--	--	-0.613349	0	0				0.6537	0.653678	--	--	-0.613349	0	0	1	C255	MAB21L3	Q8N8X9 Protein mab-21-like 3 OS=Homo sapiens GN=MAB21L3 PE=1 SV=2 :
AESLIGVYPEQGDC*VISK	0.636637	--	--	-0.651457	0	0	0.6366				0.636637	--	--	-0.651457	0	0	1	C1188 C1210	SMC1A	G8JLG1 Structural maintenance of chromosomes protein OS=Homo sapiens GN=SMC1A PE=1 SV=2 :Q14683 Structural maintenance of chromosomes protein 1A OS=Homo sapiens GN=SMC1A PE=1 SV=2 :
AESLVDQIQELC*DTQDEVSQTLAGGVTNGLDFDSEELEK	1.05931	0.521424	1	0.0831314	0.282809	0	0.7917	1.3269			1.05931	0.521424	1	0.0831314	0.282809	0	2	C355	CHMP7	Q8WUX9 Charged multivesicular body protein 7 OS=Homo sapiens GN=CHMP7 PE=1 SV=1 :
AESQLLEC*K	12.8146	0.185322	1	3.67971	0.732073	0	0.8944	18.2573	19.2921		12.8146	0.185322	0.480534	3.67971	0.732073	0.318276	3	C1127	TPR	P12270 Nucleoprotein TPR OS=Homo sapiens GN=TPR PE=1 SV=3 :
AETEEAEEPEEDGEEHVC*VSASK	1.5762	--	--	0.656451	0	0	1.5762				1.5762	--	--	0.656451	0	0	1	C963	MAP1B	P46821 Microtubule-associated protein 1B OS=Homo sapiens GN=MAP1B PE=1 SV=2 :
AETSDVANAVLDGADC*IMLSGETAK	0.922975	--	--	-0.115636	0	0				0.923	0.922975	--	--	-0.115636	0	0	1	C370 C401	PKLR	P30613-2 Isoform L-type of Pyruvate kinase PKLR OS=Homo sapiens GN=PKLR :P30613 Pyruvate kinase PKLR OS=Homo sapiens GN=PKLR PE=1 SV=2 :
AEVEGEAQEIEWLPFRC*IK	0.258891	--	--	-1.94959	0	0	0.2589				0.258891	--	--	-1.94959	0	0	1	C1848 C731 C693 C1848	ZNF462	Q96JM2 Zinc finger protein 462 OS=Homo sapiens GN=ZNF462 PE=1 SV=3 :H3BLX4 Zinc finger protein 462 (Fragment) OS=Homo sapiens GN=ZNF462 PE=1 SV=1 :Q96JM2-2 Isoform 2 of Zinc finger protein 462 OS=Homo sapiens GN=ZNF462 :Q96JM2-3 Isoform 3 of Zinc finger protein 462 OS=Homo sapiens GN=ZNF462 :
AEVLCHC*DPGLEGPVHSR	2.31187	--	--	1.20906	0	0	2.3119				2.31187	--	--	1.20906	0	0	1	C132 C47	ILF3	K7EKY0 Interleukin enhancer-binding factor 3 (Fragment) OS=Homo sapiens GN=ILF3 PE=1 SV=1 :K7EPG3 Interleukin enhancer-binding factor 3 (Fragment) OS=Homo sapiens GN=ILF3 PE=1 SV=1 :
AEVLISTVGPEDC*VVPFLTRPK	1.1982	0.957906	1	0.260864	0.0186773	0	0.6496	0.7391, 3.0997	0.8917, 0.8233, 0.8233, 0.8795		1.12946	0.944534	1	0.175639	0.0247826	0	3	C38 C38 C38 C38 C38 C38 C38	MARS	F8VS26 Methionine--tRNA ligase, cytoplasmic OS=Homo sapiens GN=MARS PE=1 SV=1 :F8W0M7 Methionine--tRNA ligase, cytoplasmic OS=Homo sapiens GN=MARS PE=1 SV=1 :F8VZZ9 Methionine--tRNA ligase, cytoplasmic OS=Homo sapiens GN=MARS PE=1 SV=1 :F8W0S4 Methionine--tRNA ligase, cytoplasmic OS=Homo sapiens GN=MARS PE=1 SV=1 :P56192 Methionine--tRNA ligase, cytoplasmic OS=Homo sapiens GN=MARS PE=1 SV=2 :P56192-2 Isoform 2 of Methionine--tRNA ligase, cytoplasmic OS=Homo sapiens GN=MARS :F5H2V6 Methionine--tRNA ligase, cytoplasmic OS=Homo sapiens GN=MARS PE=1 SV=2 :
AFAFVTFADDQIAQSLC*GEDLIIK	0.811383	0.0677748	1	-0.301544	1.16893	0	0.9489, 1.0035, 0.8656, 0.9455, 0.1801, 0.9489, 0.9455, 0.9916, 1.0035, 0.8656, 1.0329	2.0056, 0.9707, 0.9649, 1.0891, 1.0642, 0.7384, 0.9707, 1.0642, 0.7384	1.1361, 1.0085, 0.8383, 0.5577, 0.9763, 1.1332, 0.5413, 0.9763, 0.8399, 0.5994, 1.0085, 0.8957	0.2974, 0.7813, 0.9324, 0.1845, 0.7655, 0.9324, 0.4433	0.876553	0.020711	0.129469	-0.190087	1.6838	0.887834	4	C244 C244 C244 C244 C244 C244 C244 C244 C244 C244 C244 C244 C244 C244 C244 C244 C244 C244 C244 C244 ,C244 C244 C244 C244 C244 C244 C244 C244 C244 C244 C244 C244 C244 C244 C244	TARDBP	A0A087X260 TAR DNA-binding protein 43 OS=Homo sapiens GN=TARDBP PE=1 SV=1 :A0A087WYY0 TAR DNA-binding protein 43 OS=Homo sapiens GN=TARDBP PE=1 SV=1 :G3V162 TAR DNA binding protein, isoform CRA_d OS=Homo sapiens GN=TARDBP PE=1 SV=1 :Q13148 TAR DNA-binding protein 43 OS=Homo sapiens GN=TARDBP PE=1 SV=1 :B1AKP7 TAR DNA-binding protein 43 OS=Homo sapiens GN=TARDBP PE=1 SV=1 :A0A087X260 TAR DNA-binding protein 43 OS=Homo sapiens GN=TARDBP PE=1 SV=1 :A0A087WYY0 TAR DNA-binding protein 43 OS=Homo sapiens GN=TARDBP PE=1 SV=1 :G3V162 TAR DNA binding protein, isoform CRA_d OS=Homo sapiens GN=TARDBP PE=1 SV=1 :Q13148 TAR DNA-binding protein 43 OS=Homo sapiens GN=TARDBP PE=1 SV=1 :B1AKP7 TAR DNA-binding protein 43 OS=Homo sapiens GN=TARDBP PE=1 SV=1 :A0A087X260 TAR DNA-binding protein 43 OS=Homo sapiens GN=TARDBP PE=1 SV=1 :A0A087WYY0 TAR DNA-binding protein 43 OS=Homo sapiens GN=TARDBP PE=1 SV=1 :G3V162 TAR DNA binding protein, isoform CRA_d OS=Homo sapiens GN=TARDBP PE=1 SV=1 :Q13148 TAR DNA-binding protein 43 OS=Homo sapiens GN=TARDBP PE=1 SV=1 :B1AKP7 TAR DNA-binding protein 43 OS=Homo sapiens GN=TARDBP PE=1 SV=1 :,A0A087X260 TAR DNA-binding protein 43 OS=Homo sapiens GN=TARDBP PE=1 SV=1 :A0A087WYY0 TAR DNA-binding protein 43 OS=Homo sapiens GN=TARDBP PE=1 SV=1 :G3V162 TAR DNA binding protein, isoform CRA_d OS=Homo sapiens GN=TARDBP PE=1 SV=1 :Q13148 TAR DNA-binding protein 43 OS=Homo sapiens GN=TARDBP PE=1 SV=1 :B1AKP7 TAR DNA-binding protein 43 OS=Homo sapiens GN=TARDBP PE=1 SV=1 :A0A087X260 TAR DNA-binding protein 43 OS=Homo sapiens GN=TARDBP PE=1 SV=1 :A0A087WYY0 TAR DNA-binding protein 43 OS=Homo sapiens GN=TARDBP PE=1 SV=1 :G3V162 TAR DNA binding protein, isoform CRA_d OS=Homo sapiens GN=TARDBP PE=1 SV=1 :Q13148 TAR DNA-binding protein 43 OS=Homo sapiens GN=TARDBP PE=1 SV=1 :B1AKP7 TAR DNA-binding protein 43 OS=Homo sapiens GN=TARDBP PE=1 SV=1 :A0A087X260 TAR DNA-binding protein 43 OS=Homo sapiens GN=TARDBP PE=1 SV=1 :A0A087WYY0 TAR DNA-binding protein 43 OS=Homo sapiens GN=TARDBP PE=1 SV=1 :G3V162 TAR DNA binding protein, isoform CRA_d OS=Homo sapiens GN=TARDBP PE=1 SV=1 :Q13148 TAR DNA-binding protein 43 OS=Homo sapiens GN=TARDBP PE=1 SV=1 :B1AKP7 TAR DNA-binding protein 43 OS=Homo sapiens GN=TARDBP PE=1 SV=1 :A0A087X260 TAR DNA-binding protein 43 OS=Homo sapiens GN=TARDBP PE=1 SV=1 :A0A087WYY0 TAR DNA-binding protein 43 OS=Homo sapiens GN=TARDBP PE=1 SV=1 :G3V162 TAR DNA binding protein, isoform CRA_d OS=Homo sapiens GN=TARDBP PE=1 SV=1 :Q13148 TAR DNA-binding protein 43 OS=Homo sapiens GN=TARDBP PE=1 SV=1 :B1AKP7 TAR DNA-binding protein 43 OS=Homo sapiens GN=TARDBP PE=1 SV=1 :
AFC*ASSGSDSGGSSSSSSSSINSPDR	1.4105	--	--	0.496208	0	0	1.4105				1.4105	--	--	0.496208	0	0	1	C127 C16 C60	FAM104A	Q969W3-2 Isoform 2 of Protein FAM104A OS=Homo sapiens GN=FAM104A :J3KT35 Protein FAM104A OS=Homo sapiens GN=FAM104A PE=1 SV=1 :J3KT52 Protein FAM104A (Fragment) OS=Homo sapiens GN=FAM104A PE=1 SV=1 :
AFC*ETLEETNYR	4.54308	--	--	2.18367	0	0	4.5431				4.54308	--	--	2.18367	0	0	1	C230 C128 C230 C201	SNX16	P57768 Sorting nexin-16 OS=Homo sapiens GN=SNX16 PE=1 SV=2 :E5RGS8 Sorting nexin-16 (Fragment) OS=Homo sapiens GN=SNX16 PE=1 SV=1 :A0A0C4DGW2 Sorting nexin-16 OS=Homo sapiens GN=SNX16 PE=1 SV=1 :P57768-2 Isoform 2 of Sorting nexin-16 OS=Homo sapiens GN=SNX16 :
AFDLIEHYFGTEDEDSSIAPQVDLNQQQYIFQQC*EAPMEGFQL	0.881169	0.203614	1	-0.18251	0.691193	0	0.9508	0.8412	1.0187, 0.7694, 0.7624, 0.7694, 0.5955, 0.7826	0.9180, 0.8990, 0.9570, 0.9626, 0.8990	0.855802	0.00512394	0.0468464	-0.224652	2.2904	1.32932	4	C529 C529 C529 ,C529 ,C529 C529	KPNA1	P52294 Importin subunit alpha-5 OS=Homo sapiens GN=KPNA1 PE=1 SV=3 :P52294 Importin subunit alpha-5 OS=Homo sapiens GN=KPNA1 PE=1 SV=3 :,P52294 Importin subunit alpha-5 OS=Homo sapiens GN=KPNA1 PE=1 SV=3 :,P52294 Importin subunit alpha-5 OS=Homo sapiens GN=KPNA1 PE=1 SV=3 :P52294 Importin subunit alpha-5 OS=Homo sapiens GN=KPNA1 PE=1 SV=3 :P52294 Importin subunit alpha-5 OS=Homo sapiens GN=KPNA1 PE=1 SV=3 :
AFDLIEHYFGTEDEDSSIAPQVDLNQQQYIFQQC*EAPM+EGFQL	0.876031	--	--	-0.190947	0	0	0.8403, 0.9352				0.887726	0.346819	0.773486	-0.171814	0.459897	0.111548	1	C529,M533	KPNA1	P52294 Importin subunit alpha-5 OS=Homo sapiens GN=KPNA1 PE=1 SV=3 :
AFGGPGAGC*ISEGR	1.01605	--	--	0.0229665	0	0	1.016				1.01605	--	--	0.0229665	0	0	1	C24	FN3K	Q9H479 Fructosamine-3-kinase OS=Homo sapiens GN=FN3K PE=1 SV=1 :
AFGSPFGLEEPQWVPDKEC*R	0.704586	--	--	-0.505153	0	0	0.7046				0.704586	--	--	-0.505153	0	0	1	C47 C47 C47	ZFYVE21	G3V2M2 Zinc finger FYVE domain-containing protein 21 OS=Homo sapiens GN=ZFYVE21 PE=1 SV=1 :Q9BQ24 Zinc finger FYVE domain-containing protein 21 OS=Homo sapiens GN=ZFYVE21 PE=1 SV=1 :Q9BQ24-2 Isoform 2 of Zinc finger FYVE domain-containing protein 21 OS=Homo sapiens GN=ZFYVE21 :
AFGTC*SSHLVVVIIFYGTIIFM+YLQPANR	1.64493	0.395381	1	0.718024	0.402984	0	1.5807		1.7092		1.64493	0.395381	0.858554	0.718024	0.402984	0.0662324	2	C241,M258	OR2G6	Q5TZ20 Olfactory receptor 2G6 OS=Homo sapiens GN=OR2G6 PE=2 SV=1 :
AFIMGDVALVHLQTPVTFSEYVQPIC*LPEPNFNLK	1.09848	--	--	0.135506	0	0		1.0985			1.09848	--	--	0.135506	0	0	1	C102	PRSS45	Q7RTY3 Serine protease 45 OS=Homo sapiens GN=PRSS45 PE=2 SV=1 :
AFLAAALAQGLC*EVLLVVTK	0.862951	0.020737	1	-0.212649	1.68325	0	0.8496	0.7717, 0.9582	0.9093		0.872196	0.0566435	0.221444	-0.197275	1.24685	0.654737	3	C168 C126	JOSD2	Q8TAC2 Josephin-2 OS=Homo sapiens GN=JOSD2 PE=1 SV=1 :Q8TAC2-2 Isoform 2 of Josephin-2 OS=Homo sapiens GN=JOSD2 :
AFLDNPGILSELC*GTLSR	0.917599	0.232679	1	-0.124064	0.633243	0	0.8729, 0.8491, 0.8274, 0.8816	1.0192	0.8841, 0.8609		0.885041	0.0410291	0.214742	-0.176183	1.38691	0.668083	3	C204 C297 C272	ARMC6	B4E1N1 Armadillo repeat-containing protein 6 OS=Homo sapiens GN=ARMC6 PE=1 SV=1 :Q6NXE6 Armadillo repeat-containing protein 6 OS=Homo sapiens GN=ARMC6 PE=1 SV=2 :Q6NXE6-2 Isoform 2 of Armadillo repeat-containing protein 6 OS=Homo sapiens GN=ARMC6 :
AFLHYPDSAAAQQAVSC*LQGLR	0.766625	--	--	-0.383406	0	0	0.6087, 0.8558				0.732257	0.13179	0.396493	-0.449578	0.880119	0.401764	1	C198 C360 C361 C360 C361	MTHFSD	F5H0M7 Methenyltetrahydrofolate synthase domain-containing protein OS=Homo sapiens GN=MTHFSD PE=1 SV=1 :Q2M296-4 Isoform 4 of Methenyltetrahydrofolate synthase domain-containing protein OS=Homo sapiens GN=MTHFSD :Q2M296 Methenyltetrahydrofolate synthase domain-containing protein OS=Homo sapiens GN=MTHFSD PE=1 SV=2 :Q2M296-2 Isoform 2 of Methenyltetrahydrofolate synthase domain-containing protein OS=Homo sapiens GN=MTHFSD :Q2M296-3 Isoform 3 of Methenyltetrahydrofolate synthase domain-containing protein OS=Homo sapiens GN=MTHFSD :
AFNM+KTQLIVHQGVHTGNNPYQCGEC*GK	15.0026	--	--	3.90714	0	0	15.0026				15.0026	--	--	3.90714	0	0	1	M333,C355 M353,C375	ZNF26	F5H6R4 Zinc finger protein 26 OS=Homo sapiens GN=ZNF26 PE=1 SV=1 :P17031 Zinc finger protein 26 OS=Homo sapiens GN=ZNF26 PE=1 SV=3 :
AFPANAAC*FLGFEVAMK	0.224592	--	--	-2.15462	0	0			0.2246		0.224592	--	--	-2.15462	0	0	1	C210 C283	SLC25A20	C9JPE1 Mitochondrial carnitine/acylcarnitine carrier protein OS=Homo sapiens GN=SLC25A20 PE=1 SV=1 :O43772 Mitochondrial carnitine/acylcarnitine carrier protein OS=Homo sapiens GN=SLC25A20 PE=1 SV=1 :
AFPLSSVSVNDC*STSFRAFEDEQPSTLSPK	0.962736	--	--	-0.0547883	0	0		0.9627			0.962736	--	--	-0.0547883	0	0	1	C723 C749 C753 C749 C684	KCNMA1	Q5SVJ9 Calcium-activated potassium channel subunit alpha-1 (Fragment) OS=Homo sapiens GN=KCNMA1 PE=1 SV=1 :Q5SVJ8 Calcium-activated potassium channel subunit alpha-1 OS=Homo sapiens GN=KCNMA1 PE=1 SV=2 :Q12791-3 Isoform 3 of Calcium-activated potassium channel subunit alpha-1 OS=Homo sapiens GN=KCNMA1 :Q12791 Calcium-activated potassium channel subunit alpha-1 OS=Homo sapiens GN=KCNMA1 PE=1 SV=2 :Q5SVK5 Calcium-activated potassium channel subunit alpha-1 (Fragment) OS=Homo sapiens GN=KCNMA1 PE=1 SV=1 :
AFPQLGGRPGPEGEGSLESQPPPLQTQAC*PESSCLR	0.934337	--	--	-0.0979851	0	0			0.9343		0.934337	--	--	-0.0979851	0	0	1	C79	HEXIM1	O94992 Protein HEXIM1 OS=Homo sapiens GN=HEXIM1 PE=1 SV=1 :
AFPQLGGRPGPEGEGSLESQPPPLQTQACPESSC*LR	0.91002	--	--	-0.13603	0	0	0.91				0.91002	--	--	-0.13603	0	0	1	C84	HEXIM1	O94992 Protein HEXIM1 OS=Homo sapiens GN=HEXIM1 PE=1 SV=1 :
AFQNTATAC*APVSHYR	0.931388	0.125049	1	-0.102545	0.902919	0	0.9869, 0.9869, 0.5333, 0.9951, 0.5139	0.9993, 1.0620, 0.9781, 0.9730	1.0161, 1.0292, 0.9812, 0.9864		0.926255	0.0278573	0.162659	-0.110518	1.55506	0.788722	3	C51	PHAX	Q9H814 Phosphorylated adapter RNA export protein OS=Homo sapiens GN=PHAX PE=1 SV=1 :
AFQYVETHGEVC*PANWTPDSPTIKPSPAASK	0.956839	0.377944	1	-0.0636517	0.422573	0	0.9727, 0.9544, 1.0014, 1.0232, 1.5300, 1.6709, 0.9483, 0.9782, 0.9771, 0.9334, 0.9915, 0.9963	0.9159, 0.9387, 0.9375, 0.9375, 0.8817, 0.7467	0.8999, 0.9576, 0.9468, 0.9334, 0.9758, 1.2737, 1.0021		1.01299	0.0468035	0.232007	0.0186211	1.32972	0.6345	3	C229 ,C211 C229 ,C229 C229	PRDX3	P30048 Thioredoxin-dependent peroxide reductase, mitochondrial OS=Homo sapiens GN=PRDX3 PE=1 SV=3 :P30048 Thioredoxin-dependent peroxide reductase, mitochondrial OS=Homo sapiens GN=PRDX3 PE=1 SV=3 :,P30048 Thioredoxin-dependent peroxide reductase, mitochondrial OS=Homo sapiens GN=PRDX3 PE=1 SV=3 :,P30048-2 Isoform 2 of Thioredoxin-dependent peroxide reductase, mitochondrial OS=Homo sapiens GN=PRDX3 :P30048 Thioredoxin-dependent peroxide reductase, mitochondrial OS=Homo sapiens GN=PRDX3 PE=1 SV=3 :
AFRSDNSFSFFVFFFVFFC*QIGIYIIQLVGIPGLG	0.810189	--	--	-0.30367	0	0		0.8102			0.810189	--	--	-0.30367	0	0	1	C77 C227 C187	SCAMP2	H3BMN2 Secretory carrier-associated membrane protein 2 (Fragment) OS=Homo sapiens GN=SCAMP2 PE=4 SV=1 :O15127 Secretory carrier-associated membrane protein 2 OS=Homo sapiens GN=SCAMP2 PE=1 SV=2 :H3BPL9 Secretory carrier-associated membrane protein 2 (Fragment) OS=Homo sapiens GN=SCAMP2 PE=1 SV=1 :
AFSPASPC*AWNVCVTR	0.875381	--	--	-0.192016	0	0	0.8754				0.875381	--	--	-0.192016	0	0	1	C798 C771 C524 C772 C401 C772 C744	PPP6R2	O75170-5 Isoform 5 of Serine/threonine-protein phosphatase 6 regulatory subunit 2 OS=Homo sapiens GN=PPP6R2 :O75170-4 Isoform 4 of Serine/threonine-protein phosphatase 6 regulatory subunit 2 OS=Homo sapiens GN=PPP6R2 :T1ECW5 Serine/threonine-protein phosphatase 6 regulatory subunit 2 (Fragment) OS=Homo sapiens GN=PPP6R2 PE=1 SV=1 :O75170-2 Isoform 2 of Serine/threonine-protein phosphatase 6 regulatory subunit 2 OS=Homo sapiens GN=PPP6R2 :A0A0A0MSJ8 Serine/threonine-protein phosphatase 6 regulatory subunit 2 (Fragment) OS=Homo sapiens GN=PPP6R2 PE=1 SV=1 :O75170-3 Isoform 3 of Serine/threonine-protein phosphatase 6 regulatory subunit 2 OS=Homo sapiens GN=PPP6R2 :O75170-6 Isoform 6 of Serine/threonine-protein phosphatase 6 regulatory subunit 2 OS=Homo sapiens GN=PPP6R2 :
AFSSEIEDLPYLSTTEMYLC*R	0.198694	--	--	-2.33138	0	0		0.1987			0.198694	--	--	-2.33138	0	0	1	C233 C171 C434	MSL1	Q68DK7-2 Isoform 2 of Male-specific lethal 1 homolog OS=Homo sapiens GN=MSL1 :Q68DK7-3 Isoform 3 of Male-specific lethal 1 homolog OS=Homo sapiens GN=MSL1 :Q68DK7 Male-specific lethal 1 homolog OS=Homo sapiens GN=MSL1 PE=1 SV=3 :
AFSSVMQLVMTSLQSILENVDTPELLC*KC*VK	0.38966	--	--	-1.35971	0	0	0.3897				0.38966	--	--	-1.35971	0	0	1	C268,C270 C268,C270 C184,C186 C212,C214 C154,C156 C294,C296 C154,C156	SMG1	I3L0W2 Serine/threonine-protein kinase SMG1 OS=Homo sapiens GN=SMG1 PE=1 SV=1 :E9PNP6 Serine/threonine-protein kinase SMG1 (Fragment) OS=Homo sapiens GN=SMG1 PE=1 SV=1 :J3KRA9 Serine/threonine-protein kinase SMG1 (Fragment) OS=Homo sapiens GN=SMG1 PE=1 SV=1 :I3L400 Serine/threonine-protein kinase SMG1 (Fragment) OS=Homo sapiens GN=SMG1 PE=1 SV=1 :Q96Q15-2 Isoform 2 of Serine/threonine-protein kinase SMG1 OS=Homo sapiens GN=SMG1 :Q96Q15 Serine/threonine-protein kinase SMG1 OS=Homo sapiens GN=SMG1 PE=1 SV=3 :A0A087WXM7 Serine/threonine-protein kinase SMG1 OS=Homo sapiens GN=SMG1 PE=1 SV=1 :
AFSTC*ASHLISVM+LFYGSLLFMYSRPSSTYSLER	1.81479	--	--	0.859804	0	0	1.8148				1.81479	--	--	0.859804	0	0	1	C256,M264	OR9G4	Q8NGQ1 Olfactory receptor 9G4 OS=Homo sapiens GN=OR9G4 PE=3 SV=2 :
AFSTC*GSHM+MAVTLFYGTLFCMYIRPPTDK	0.104842	--	--	-3.2537	0	0				0.1048	0.104842	--	--	-3.2537	0	0	1	C240,M244	OR5M11	Q96RB7 Olfactory receptor 5M11 OS=Homo sapiens GN=OR5M11 PE=2 SV=2 :
AFSTC*SSHMLAVTIFYGTLIFMYLQPSSSHSLDADK	3.99157	--	--	1.99696	0	0		3.9916			3.99157	--	--	1.99696	0	0	1	C241	OR8U8	P0C7N1 Olfactory receptor 8U8 OS=Homo sapiens GN=OR8U8 PE=3 SV=1 :
AFSTC*SSHM+LAVVIFFGSAAFMYLQPSSISSMDQGK	1.37638	--	--	0.460881	0	0		1.3764			1.37638	--	--	0.460881	0	0	1	C241,M245	OR8G1	Q15617 Olfactory receptor 8G1 OS=Homo sapiens GN=OR8G1 PE=2 SV=2 :
AFTEANDGSLC*LAMEYGGEK	0.724683	0.469495	1	-0.464578	0.328369	0	1.0558, 1.0789	0.1482, 0.1482	0.7094, 0.3070	1.0662	0.644785	0.256048	0.599051	-0.633111	0.591678	0.222536	4	C112	PBK	Q96KB5 Lymphokine-activated killer T-cell-originated protein kinase OS=Homo sapiens GN=PBK PE=1 SV=3 :
AFTEANDGSLC*LAM+EYGGEK	0.490256	--	--	-1.02839	0	0	0.4903				0.490256	--	--	-1.02839	0	0	1	C112,M115	PBK	Q96KB5 Lymphokine-activated killer T-cell-originated protein kinase OS=Homo sapiens GN=PBK PE=1 SV=3 :
AFTKPEEAC*SFILSADFPALVVK	0.811582	--	--	-0.301191	0	0	0.8204, 0.7994				0.809913	0.0662729	0.252099	-0.304161	1.17866	0.598428	1	C134 C134 C134 C134 C134	GART	C9JTV6 Trifunctional purine biosynthetic protein adenosine-3 (Fragment) OS=Homo sapiens GN=GART PE=1 SV=1 :P22102 Trifunctional purine biosynthetic protein adenosine-3 OS=Homo sapiens GN=GART PE=1 SV=1 :P22102-2 Isoform Short of Trifunctional purine biosynthetic protein adenosine-3 OS=Homo sapiens GN=GART :C9JBJ1 Trifunctional purine biosynthetic protein adenosine-3 (Fragment) OS=Homo sapiens GN=GART PE=1 SV=7 :F8WD69 Trifunctional purine biosynthetic protein adenosine-3 OS=Homo sapiens GN=GART PE=1 SV=1 :
AFVNPFPDYEAAAGALLASGAAEETGC*VRPPATTDEPGLPFHQDGK	1.30552	0.816333	1	0.38462	0.0881328	0		1.6535	0.9575		1.30552	0.816333	1	0.38462	0.0881328	0	2	C49	LANCL2	Q9NS86 LanC-like protein 2 OS=Homo sapiens GN=LANCL2 PE=1 SV=1 :
AGADIELGC*STPLMEAAQEGHLELVK	0.796688	--	--	-0.327914	0	0	0.7967				0.796688	--	--	-0.327914	0	0	1	C564 C449 C451 C564 C564	ANKRD17	O75179 Ankyrin repeat domain-containing protein 17 OS=Homo sapiens GN=ANKRD17 PE=1 SV=3 :H0YM23 Ankyrin repeat domain-containing protein 17 (Fragment) OS=Homo sapiens GN=ANKRD17 PE=1 SV=1 :O75179-7 Isoform 7 of Ankyrin repeat domain-containing protein 17 OS=Homo sapiens GN=ANKRD17 :O75179-2 Isoform 2 of Ankyrin repeat domain-containing protein 17 OS=Homo sapiens GN=ANKRD17 :O75179-4 Isoform 4 of Ankyrin repeat domain-containing protein 17 OS=Homo sapiens GN=ANKRD17 :
AGADIELGC*STPLMEASQEGHLELVK	1.31053	--	--	0.390147	0	0	1.3105				1.31053	--	--	0.390147	0	0	1	C535	ANKHD1	Q8IWZ3-6 Isoform 6 of Ankyrin repeat and KH domain-containing protein 1 OS=Homo sapiens GN=ANKHD1 :
AGAGPPPGPPAYDPYGPYC*PGR	0.877886	0.0878875	1	-0.187894	1.05607	0	0.8865, 0.8924, 0.8964	0.8289, 0.8082	0.9161, 0.9241		0.878949	0.00641323	0.0568323	-0.186148	2.19292	1.2454	3	C994 C173 C173 ,C994 C994 ,C994	PRR12	Q9ULL5-3 Isoform 3 of Proline-rich protein 12 OS=Homo sapiens GN=PRR12 :Q9ULL5-3 Isoform 3 of Proline-rich protein 12 OS=Homo sapiens GN=PRR12 :,Q9ULL5-3 Isoform 3 of Proline-rich protein 12 OS=Homo sapiens GN=PRR12 :,Q9ULL5-3 Isoform 3 of Proline-rich protein 12 OS=Homo sapiens GN=PRR12 :Q9ULL5 Proline-rich protein 12 OS=Homo sapiens GN=PRR12 PE=1 SV=2 :Q9ULL5-2 Isoform 2 of Proline-rich protein 12 OS=Homo sapiens GN=PRR12 :
AGAIAPC*EVTVPAQNTGLGPEK	0.942178	0.0870294	1	-0.085928	1.06033	0	0.8964, 0.9271	0.9269, 0.9269, 0.5902, 0.5902	0.9749, 0.9749, 0.8972, 0.8961	0.8003, 1.3982	0.899962	0.00581371	0.0521017	-0.152063	2.23555	1.28315	4	C119 C119 ,C119 C119 C99 ,C119 C119 C119 C119 ,C119 C119 C119 C99	RPLP0	F8VU65 60S acidic ribosomal protein P0 (Fragment) OS=Homo sapiens GN=RPLP0 PE=1 SV=1 :P05388 60S acidic ribosomal protein P0 OS=Homo sapiens GN=RPLP0 PE=1 SV=1 :F8VW21 60S acidic ribosomal protein P0 (Fragment) OS=Homo sapiens GN=RPLP0 PE=1 SV=1 :,F8VU65 60S acidic ribosomal protein P0 (Fragment) OS=Homo sapiens GN=RPLP0 PE=1 SV=1 :F8VWS0 60S acidic ribosomal protein P0 OS=Homo sapiens GN=RPLP0 PE=1 SV=1 :P05388-2 Isoform 2 of 60S acidic ribosomal protein P0 OS=Homo sapiens GN=RPLP0 :P05388 60S acidic ribosomal protein P0 OS=Homo sapiens GN=RPLP0 PE=1 SV=1 :,F8VWS0 60S acidic ribosomal protein P0 OS=Homo sapiens GN=RPLP0 PE=1 SV=1 :P05388-2 Isoform 2 of 60S acidic ribosomal protein P0 OS=Homo sapiens GN=RPLP0 :P05388 60S acidic ribosomal protein P0 OS=Homo sapiens GN=RPLP0 PE=1 SV=1 :F8VW21 60S acidic ribosomal protein P0 (Fragment) OS=Homo sapiens GN=RPLP0 PE=1 SV=1 :,F8VU65 60S acidic ribosomal protein P0 (Fragment) OS=Homo sapiens GN=RPLP0 PE=1 SV=1 :P05388 60S acidic ribosomal protein P0 OS=Homo sapiens GN=RPLP0 PE=1 SV=1 :
AGALQC*SPSDAYTK	0.892272	--	--	-0.164444	0	0	0.9004, 0.8890				0.894686	0.278533	0.644527	-0.160546	0.555123	0.190759	1	C1939	TLN1	Q9Y490 Talin-1 OS=Homo sapiens GN=TLN1 PE=1 SV=3 :
AGAPGPGLGLC*SSSPTGDFVDASVLVR	1.07954	0.798314	1	0.11041	0.0978263	0		1.2952	0.8678, 0.8600		1.00768	0.672306	1	0.0110363	0.172433	0	2	C151 C82 C151 C83 C82 C82	EP400NL	Q6ZTU2 EP400 N-terminal-like protein OS=Homo sapiens GN=EP400NL PE=2 SV=2 :H9KV84 EP400 N-terminal-like protein OS=Homo sapiens GN=EP400NL PE=1 SV=1 :Q6ZTU2-6 Isoform 5 of EP400 N-terminal-like protein OS=Homo sapiens GN=EP400NL :Q6ZTU2-2 Isoform 2 of EP400 N-terminal-like protein OS=Homo sapiens GN=EP400NL :F8WA08 EP400 N-terminal-like protein (Fragment) OS=Homo sapiens GN=EP400NL PE=1 SV=1 :F5GWI7 EP400 N-terminal-like protein (Fragment) OS=Homo sapiens GN=EP400NL PE=1 SV=1 :
AGAPGPGLGLC*SSSPTGGFVDASVLVR	0.706888	0.483938	1	-0.500446	0.31521	0		1.1471, 0.9194	0.4495		0.838665	0.408821	0.880206	-0.253833	0.388467	0.0554155	2	C162 C162 C162 C162 C162 C162 C162	EP400	Q96L91-5 Isoform 5 of E1A-binding protein p400 OS=Homo sapiens GN=EP400 :Q96L91-4 Isoform 4 of E1A-binding protein p400 OS=Homo sapiens GN=EP400 :Q96L91-3 Isoform 3 of E1A-binding protein p400 OS=Homo sapiens GN=EP400 :Q96L91-2 Isoform 2 of E1A-binding protein p400 OS=Homo sapiens GN=EP400 :A0A0A0MR80 E1A-binding protein p400 OS=Homo sapiens GN=EP400 PE=1 SV=1 :Q96L91 E1A-binding protein p400 OS=Homo sapiens GN=EP400 PE=1 SV=4 :A0A0A0MR72 E1A-binding protein p400 (Fragment) OS=Homo sapiens GN=EP400 PE=1 SV=1 :
AGASC*PSGGHVADIYLANINK	1.13637	--	--	0.18443	0	0	1.1364				1.13637	--	--	0.18443	0	0	1	C820 C820 C819	SRGAP2	A2RUF3 SLIT-ROBO Rho GTPase activating protein 2 OS=Homo sapiens GN=SRGAP2 PE=1 SV=1 :O75044 SLIT-ROBO Rho GTPase-activating protein 2 OS=Homo sapiens GN=SRGAP2 PE=1 SV=2 :B7ZM87 SLIT-ROBO Rho GTPase-activating protein 2 OS=Homo sapiens GN=SRGAP2 PE=1 SV=1 :
AGAVVAVPTDTLYGLAC*AASC*SAALR	0.797829	0.496014	1	-0.325849	0.304506	0	0.9931	0.6025			0.797829	0.496014	1	-0.325849	0.304506	0	2	C95,C99	YRDC	Q86U90 YrdC domain-containing protein, mitochondrial OS=Homo sapiens GN=YRDC PE=1 SV=1 :
AGAVVAVPTDTLYGLACAASC*SAALR	0.717955	0.165637	1	-0.478034	0.780844	0	0.6768, 0.8421	0.7214, 0.7427	0.7203		0.740646	0.103024	0.361351	-0.433143	0.987064	0.442071	3	C99	YRDC	Q86U90 YrdC domain-containing protein, mitochondrial OS=Homo sapiens GN=YRDC PE=1 SV=1 :
AGC*AVTSLLASELTK	0.800594	0.140514	1	-0.320858	0.852282	0	0.8590, 0.8593		0.742		0.820116	0.00665771	0.0585897	-0.2861	2.17667	1.23218	2	C1227 C1218 C1227 C1183 C1218 C1203	DIAPH1	O60610 Protein diaphanous homolog 1 OS=Homo sapiens GN=DIAPH1 PE=1 SV=2 :A0A140T8Z0 Protein diaphanous homolog 1 OS=Homo sapiens GN=DIAPH1 PE=1 SV=1 :A0A0G2JH68 Protein diaphanous homolog 1 OS=Homo sapiens GN=DIAPH1 PE=1 SV=1 :H9KV28 Protein diaphanous homolog 1 OS=Homo sapiens GN=DIAPH1 PE=1 SV=2 :O60610-3 Isoform 3 of Protein diaphanous homolog 1 OS=Homo sapiens GN=DIAPH1 :O60610-2 Isoform 2 of Protein diaphanous homolog 1 OS=Homo sapiens GN=DIAPH1 :
AGC*EVTILFADLHAYLDNMK	1.18102	--	--	0.240035	0	0	1.181				1.18102	--	--	0.240035	0	0	1	C67 C67	YARS	A0A0C4DGZ5 Tyrosine--tRNA ligase OS=Homo sapiens GN=YARS PE=1 SV=1 :P54577 Tyrosine--tRNA ligase, cytoplasmic OS=Homo sapiens GN=YARS PE=1 SV=4 :
AGC*GHFGDR	1.17672	--	--	0.234772	0	0	1.1767				1.17672	--	--	0.234772	0	0	1	C1488 C1594	TANC1	Q9C0D5-2 Isoform 2 of Protein TANC1 OS=Homo sapiens GN=TANC1 :Q9C0D5 Protein TANC1 OS=Homo sapiens GN=TANC1 PE=1 SV=3 :
AGC*SDPYPVQLIPTTMAAAAAATPGLGPLQLQQLYAAQLAAMQVSPGGK	0.976227	0.170569	1	-0.0347112	0.7681	0	0.9635, 0.9635, 0.9824, 0.9824	0.8140, 1.0049	0.9560, 1.0109, 1.0499		0.969716	0.0466731	0.231541	-0.0443658	1.33093	0.635372	3	C300 C297 C275 C310 C300	SOX5	P35711-5 Isoform 5 of Transcription factor SOX-5 OS=Homo sapiens GN=SOX5 :P35711-2 Isoform 2 of Transcription factor SOX-5 OS=Homo sapiens GN=SOX5 :F5H0I3 Transcription factor SOX-5 OS=Homo sapiens GN=SOX5 PE=1 SV=1 :P35711 Transcription factor SOX-5 OS=Homo sapiens GN=SOX5 PE=1 SV=3 :I3L0A5 Transcription factor SOX-5 OS=Homo sapiens GN=SOX5 PE=1 SV=1 :
AGC*SDPYPVQLIPTTM+AAAAAATPGLGPLQLQQLYAAQLAAMQVSPGGK	0.349384	0.0342943	1	-1.51711	1.46478	0	0.6995, 0.3564, 1.0654	0.3103			0.607907	0.179067	0.469107	-0.718078	0.746985	0.328728	2	C300,M313 C297,M310 C275,M288 C310,M323 C300,M313	SOX5	P35711-5 Isoform 5 of Transcription factor SOX-5 OS=Homo sapiens GN=SOX5 :P35711-2 Isoform 2 of Transcription factor SOX-5 OS=Homo sapiens GN=SOX5 :F5H0I3 Transcription factor SOX-5 OS=Homo sapiens GN=SOX5 PE=1 SV=1 :P35711 Transcription factor SOX-5 OS=Homo sapiens GN=SOX5 PE=1 SV=3 :I3L0A5 Transcription factor SOX-5 OS=Homo sapiens GN=SOX5 PE=1 SV=1 :
AGC*SDPYPVQLIPTTMAAAAAATPGLGPLQLQQLYAAQLAAM+QVSPGGK	1.09265	--	--	0.127835	0	0	1.0321, 1.1275				1.07982	0.408226	0.879384	0.110785	0.389099	0.0558213	1	C300,M339 C297,M336 C275,M314 C310,M349 C300,M339	SOX5	P35711-5 Isoform 5 of Transcription factor SOX-5 OS=Homo sapiens GN=SOX5 :P35711-2 Isoform 2 of Transcription factor SOX-5 OS=Homo sapiens GN=SOX5 :F5H0I3 Transcription factor SOX-5 OS=Homo sapiens GN=SOX5 PE=1 SV=1 :P35711 Transcription factor SOX-5 OS=Homo sapiens GN=SOX5 PE=1 SV=3 :I3L0A5 Transcription factor SOX-5 OS=Homo sapiens GN=SOX5 PE=1 SV=1 :
AGDELAYNSSSAC*ASSR	0.708908	0.343813	1	-0.496329	0.463678	0	1.1834, 1.1834, 0.9656, 1.0646	0.3452, 0.3240	0.7608		0.83244	0.121191	0.389939	-0.264582	0.916528	0.409003	3	C362 C239	CACUL1	Q86Y37 CDK2-associated and cullin domain-containing protein 1 OS=Homo sapiens GN=CACUL1 PE=1 SV=1 :Q86Y37-4 Isoform 4 of CDK2-associated and cullin domain-containing protein 1 OS=Homo sapiens GN=CACUL1 :
AGDLEPGDPGPISASSLTSSSSTSGPQFPHPC*NGDKGQYLPHGAIM+GLH	0.453503	--	--	-1.14082	0	0			0.4535		0.453503	--	--	-1.14082	0	0	1	C117,M131	FBXL12	K7EK37 F-box/LRR-repeat protein 12 OS=Homo sapiens GN=FBXL12 PE=1 SV=1 :
AGDPLC*ESGSECK	0.587067	--	--	-0.768403	0	0	0.5871				0.587067	--	--	-0.768403	0	0	1	C250	IRX2	Q9BZI1 Iroquois-class homeodomain protein IRX-2 OS=Homo sapiens GN=IRX2 PE=1 SV=2 :
AGDWQCPNPGC*GNQNFAWR	1.00588	--	--	0.0084606	0	0	1.0059				1.00588	--	--	0.0084606	0	0	1	C534 C457 C528 C493 C529 C473 C491 C456	EWSR1	Q01844-5 Isoform 5 of RNA-binding protein EWS OS=Homo sapiens GN=EWSR1 :A0A0D9SFL3 RNA-binding protein EWS OS=Homo sapiens GN=EWSR1 PE=1 SV=1 :Q01844-3 Isoform 3 of RNA-binding protein EWS OS=Homo sapiens GN=EWSR1 :C9JGE3 EWS RNA-binding protein variant 6 OS=Homo sapiens GN=EWSR1 PE=1 SV=2 :Q01844 RNA-binding protein EWS OS=Homo sapiens GN=EWSR1 PE=1 SV=1 :Q01844-6 Isoform 6 of RNA-binding protein EWS OS=Homo sapiens GN=EWSR1 :B0QYK0 RNA-binding protein EWS OS=Homo sapiens GN=EWSR1 PE=1 SV=1 :Q01844-2 Isoform EWS-B of RNA-binding protein EWS OS=Homo sapiens GN=EWSR1 :
AGDWQC*PNPGCGNQNFAWR	1.14075	0.548295	1	0.189979	0.260985	0	0.8283	0.914	1.6799, 1.6799		1.27553	0.342613	0.76545	0.351099	0.465196	0.116083	3	C529 C452 C523 C488 C524 C468 C486 C451	EWSR1	Q01844-5 Isoform 5 of RNA-binding protein EWS OS=Homo sapiens GN=EWSR1 :A0A0D9SFL3 RNA-binding protein EWS OS=Homo sapiens GN=EWSR1 PE=1 SV=1 :Q01844-3 Isoform 3 of RNA-binding protein EWS OS=Homo sapiens GN=EWSR1 :C9JGE3 EWS RNA-binding protein variant 6 OS=Homo sapiens GN=EWSR1 PE=1 SV=2 :Q01844 RNA-binding protein EWS OS=Homo sapiens GN=EWSR1 PE=1 SV=1 :Q01844-6 Isoform 6 of RNA-binding protein EWS OS=Homo sapiens GN=EWSR1 :B0QYK0 RNA-binding protein EWS OS=Homo sapiens GN=EWSR1 PE=1 SV=1 :Q01844-2 Isoform EWS-B of RNA-binding protein EWS OS=Homo sapiens GN=EWSR1 :
AGDWQC*PNPSIGDFCCDVIVCR	0.581244	--	--	-0.782785	0	0	0.5812				0.581244	--	--	-0.782785	0	0	1	C180	EWSR1	H7BY36 RNA-binding protein EWS (Fragment) OS=Homo sapiens GN=EWSR1 PE=1 SV=1 :
AGEGTYALDSESC*MEK	17.9195	0.472921	1	4.16346	0.325211	0	33.8427		1.9962		17.9195	0.472921	0.980937	4.16346	0.325211	0.00835909	2	C272 C255 C272 C133	PES1	O00541 Pescadillo homolog OS=Homo sapiens GN=PES1 PE=1 SV=1 :B5MCF9 Pescadillo homolog OS=Homo sapiens GN=PES1 PE=1 SV=1 :O00541-2 Isoform 2 of Pescadillo homolog OS=Homo sapiens GN=PES1 :B3KXD6 Pescadillo homolog OS=Homo sapiens GN=PES1 PE=1 SV=1 :
AGEPNSPDAEEANSPDVTAGC*DPAGVHPPR	2.19577	--	--	1.13473	0	0	2.1958				2.19577	--	--	1.13473	0	0	1	C723 C758 C522	NSUN2	Q08J23-2 Isoform 2 of tRNA (cytosine(34)-C(5))-methyltransferase OS=Homo sapiens GN=NSUN2 :Q08J23 tRNA (cytosine(34)-C(5))-methyltransferase OS=Homo sapiens GN=NSUN2 PE=1 SV=2 :Q08J23-3 Isoform 3 of tRNA (cytosine(34)-C(5))-methyltransferase OS=Homo sapiens GN=NSUN2 :
AGEVVPPAMYQFSQYVC*QQTGLQIPQLPAPPK	1.14389	0.0401504	1	0.193947	1.39631	0	1.5051, 2.4050, 1.5417, 1.1040, 1.0789	1.1237, 1.1237	1.1435, 1.1167		1.34914	0.0026783	0.0261042	0.432037	2.57214	1.58329	3	C82 C60 C82 C60	MIC13,C19orf70	A0A140TA86 MICOS complex subunit MIC13 OS=Homo sapiens GN=C19orf70 PE=1 SV=1 :K7EIR2 MICOS complex subunit MIC13 OS=Homo sapiens GN=C19orf70 PE=1 SV=1 :A0A140TA84 MICOS complex subunit MIC13 OS=Homo sapiens GN=C19orf70 PE=1 SV=1 :Q5XKP0 MICOS complex subunit MIC13 OS=Homo sapiens GN=MIC13 PE=1 SV=1 :
AGGGGC*GPSGPDVSLGDLEK	2.09009	--	--	1.06356	0	0			2.0901		2.09009	--	--	1.06356	0	0	1	C243	FAM181B	A6NEQ2 Protein FAM181B OS=Homo sapiens GN=FAM181B PE=2 SV=1 :
AGGGPQEDC*PGPGSGGYSAM+PDAIIRTK	0.793861	--	--	-0.333041	0	0	0.7939				0.793861	--	--	-0.333041	0	0	1	C89,M100 C89,M100 C89,M100	LRP11	Q86VZ4-2 Isoform 2 of Low-density lipoprotein receptor-related protein 11 OS=Homo sapiens GN=LRP11 :Q5VYB9 Low-density lipoprotein receptor-related protein 11 OS=Homo sapiens GN=LRP11 PE=1 SV=1 :Q86VZ4 Low-density lipoprotein receptor-related protein 11 OS=Homo sapiens GN=LRP11 PE=2 SV=2 :
AGGGPQEDC*PGPGSGGYSAMPDAIIR	1.369	--	--	0.453121	0	0	1.369				1.369	--	--	0.453121	0	0	1	C89 C89 C89	LRP11	Q86VZ4-2 Isoform 2 of Low-density lipoprotein receptor-related protein 11 OS=Homo sapiens GN=LRP11 :Q5VYB9 Low-density lipoprotein receptor-related protein 11 OS=Homo sapiens GN=LRP11 PE=1 SV=1 :Q86VZ4 Low-density lipoprotein receptor-related protein 11 OS=Homo sapiens GN=LRP11 PE=2 SV=2 :
AGGGSGPQPPPGLVYPC*GACR	0.79542	0.311468	1	-0.330212	0.506586	0	0.5932	0.9099, 0.9125	0.8819		0.824367	0.0795218	0.294379	-0.278642	1.09951	0.531093	3	C293 C330	PYGO2	Q5T171 Pygopus homolog 2 OS=Homo sapiens GN=PYGO2 PE=1 SV=1 :Q9BRQ0 Pygopus homolog 2 OS=Homo sapiens GN=PYGO2 PE=1 SV=2 :
AGGGSGPQPPPGLVYPCGAC*R	0.72671	0.216057	1	-0.460549	0.665432	0	0.5932		1.0857, 0.8339		0.837606	0.239662	0.567196	-0.255657	0.620402	0.246267	2	C296 C333	PYGO2	Q5T171 Pygopus homolog 2 OS=Homo sapiens GN=PYGO2 PE=1 SV=1 :Q9BRQ0 Pygopus homolog 2 OS=Homo sapiens GN=PYGO2 PE=1 SV=2 :
AGGKSWC*PDCVQAEPVVR	0.209872	0.283204	1	-2.25242	0.5479	0	0.3901		0.0296		0.209872	0.283204	0.653905	-2.25242	0.5479	0.184485	2	C43	TXNDC17	Q9BRA2 Thioredoxin domain-containing protein 17 OS=Homo sapiens GN=TXNDC17 PE=1 SV=1 :
AGGLQDSDTEDEC*WSDTEAVPR	0.940737	--	--	-0.0881365	0	0	0.9407				0.940737	--	--	-0.0881365	0	0	1	C200	REEP4	Q9H6H4 Receptor expression-enhancing protein 4 OS=Homo sapiens GN=REEP4 PE=1 SV=1 :
AGGPPQVAGAQAAC*SEDR	0.961463	0.408094	1	-0.0566966	0.38924	0	0.9470, 0.9470, 0.8884	0.9370, 0.9167, 0.9169, 0.9260	1.4164, 1.4164, 1.0063, 1.0161, 1.0080		1.0285	0.204331	0.509023	0.0405406	0.689665	0.293263	3	C35 C35 C35	CENPH	D6RBJ6 Centromere protein H OS=Homo sapiens GN=CENPH PE=1 SV=1 :Q9H3R5 Centromere protein H OS=Homo sapiens GN=CENPH PE=1 SV=1 :B3KVZ3 Centromere protein H OS=Homo sapiens GN=CENPH PE=1 SV=1 :
AGHDGDSDGDSDDEEGYFIC*PITDDPSSNQNVNSK	1.11466	--	--	0.156604	0	0	1.0650, 1.1750				1.12	0.23024	0.550651	0.163499	0.637818	0.259124	1	C40 C40	EEF2K	O00418 Eukaryotic elongation factor 2 kinase OS=Homo sapiens GN=EEF2K PE=1 SV=2 :H3BRH4 Eukaryotic elongation factor 2 kinase OS=Homo sapiens GN=EEF2K PE=1 SV=1 :
AGHLILQDRASC*LPAMLLDPPPGSHVIDAC*AAPGNK	4.60774	--	--	2.20406	0	0	4.6077				4.60774	--	--	2.20406	0	0	1	C159,C177 C216,C234 C178,C196 C216,C234 C216,C234	NSUN5	Q96P11-3 Isoform 3 of Probable 28S rRNA (cytosine-C(5))-methyltransferase OS=Homo sapiens GN=NSUN5 :Q96P11 Probable 28S rRNA (cytosine-C(5))-methyltransferase OS=Homo sapiens GN=NSUN5 PE=1 SV=2 :Q96P11-5 Isoform 5 of Probable 28S rRNA (cytosine-C(5))-methyltransferase OS=Homo sapiens GN=NSUN5 :Q96P11-2 Isoform 2 of Probable 28S rRNA (cytosine-C(5))-methyltransferase OS=Homo sapiens GN=NSUN5 :Q96P11-4 Isoform 4 of Probable 28S rRNA (cytosine-C(5))-methyltransferase OS=Homo sapiens GN=NSUN5 :
AGHVC*TVQFLISK	0.388831	--	--	-1.36278	0	0	0.3888				0.388831	--	--	-1.36278	0	0	1	C644 C529 C531 C644 C644	ANKRD17	O75179 Ankyrin repeat domain-containing protein 17 OS=Homo sapiens GN=ANKRD17 PE=1 SV=3 :H0YM23 Ankyrin repeat domain-containing protein 17 (Fragment) OS=Homo sapiens GN=ANKRD17 PE=1 SV=1 :O75179-7 Isoform 7 of Ankyrin repeat domain-containing protein 17 OS=Homo sapiens GN=ANKRD17 :O75179-2 Isoform 2 of Ankyrin repeat domain-containing protein 17 OS=Homo sapiens GN=ANKRD17 :O75179-4 Isoform 4 of Ankyrin repeat domain-containing protein 17 OS=Homo sapiens GN=ANKRD17 :
AGISTTSVC*EGQIANPSPISR	5.55105	--	--	2.47276	0	0	5.5511				5.55105	--	--	2.47276	0	0	1	C160 C288	FAM222B	B4DRX9 Protein FAM222B OS=Homo sapiens GN=FAM222B PE=1 SV=1 :Q8WU58 Protein FAM222B OS=Homo sapiens GN=FAM222B PE=2 SV=1 :
AGKPVIC*ATQMLESMIK	0.690481	0.0561386	1	-0.534326	1.25074	0	0.7952	0.4567	0.8182, 0.8113, 0.8325		0.742765	0.0403312	0.212671	-0.429023	1.39436	0.672292	3	C252 C326 C326 C326 ,C326 ,C252 C326 C252 C326	PKM	B4DNK4 Pyruvate kinase OS=Homo sapiens GN=PKM PE=1 SV=1 :P14618 Pyruvate kinase PKM OS=Homo sapiens GN=PKM PE=1 SV=4 :P14618-2 Isoform M1 of Pyruvate kinase PKM OS=Homo sapiens GN=PKM :H3BTN5 Pyruvate kinase (Fragment) OS=Homo sapiens GN=PKM PE=1 SV=1 :,B4DNK4 Pyruvate kinase OS=Homo sapiens GN=PKM PE=1 SV=1 :P14618 Pyruvate kinase PKM OS=Homo sapiens GN=PKM PE=1 SV=4 :B4DNK4 Pyruvate kinase OS=Homo sapiens GN=PKM PE=1 SV=1 :P14618 Pyruvate kinase PKM OS=Homo sapiens GN=PKM PE=1 SV=4 :,P14618 Pyruvate kinase PKM OS=Homo sapiens GN=PKM PE=1 SV=4 :
AGLC*PDEDDMEGDSFFDDPIPKPEK	0.970278	0.769581	1	-0.0435297	0.113746	0	0.9043, 0.9012, 0.8522, 0.8852, 0.7933, 0.8549, 0.8844	10.0324, 0.6017, 0.6856, 0.7161	0.8549, 0.8549, 0.7756		1.47119	0.819967	1	0.556984	0.0862037	0	3	C224 C197 C244	FGFR1OP	O95684-2 Isoform 2 of FGFR1 oncogene partner OS=Homo sapiens GN=FGFR1OP :A0A087WV25 FGFR1 oncogene partner OS=Homo sapiens GN=FGFR1OP PE=1 SV=1 :O95684 FGFR1 oncogene partner OS=Homo sapiens GN=FGFR1OP PE=1 SV=1 :
AGLC*PDEDDM+EGDSFFDDPIPKPEK	0.834002	0.584922	1	-0.261877	0.232902	0	0.4945, 0.7627, 1.3157, 0.7695	0.9501, 0.4969			0.798219	0.748452	1	-0.325144	0.125836	0	2	C224,M230 C197,M203 C244,M250	FGFR1OP	O95684-2 Isoform 2 of FGFR1 oncogene partner OS=Homo sapiens GN=FGFR1OP :A0A087WV25 FGFR1 oncogene partner OS=Homo sapiens GN=FGFR1OP PE=1 SV=1 :O95684 FGFR1 oncogene partner OS=Homo sapiens GN=FGFR1OP PE=1 SV=1 :
AGLLAEPQIAMFC*GR	0.918252	0.450089	1	-0.123039	0.346701	0	0.7601	1.0582	0.9365		0.918252	0.450089	0.946261	-0.123039	0.346701	0.023989	3	C38 C38 C38 C33 C38 C38 C38 C38 C38 C38	APP	P05067-4 Isoform APP695 of Amyloid beta A4 protein OS=Homo sapiens GN=APP :P05067-8 Isoform APP751 of Amyloid beta A4 protein OS=Homo sapiens GN=APP :P05067-2 Isoform APP305 of Amyloid beta A4 protein OS=Homo sapiens GN=APP :P05067-11 Isoform 11 of Amyloid beta A4 protein OS=Homo sapiens GN=APP :P05067-5 Isoform L-APP696 of Amyloid beta A4 protein OS=Homo sapiens GN=APP :P05067-7 Isoform L-APP733 of Amyloid beta A4 protein OS=Homo sapiens GN=APP :P05067-3 Isoform L-APP677 of Amyloid beta A4 protein OS=Homo sapiens GN=APP :P05067-6 Isoform APP714 of Amyloid beta A4 protein OS=Homo sapiens GN=APP :P05067-9 Isoform L-APP752 of Amyloid beta A4 protein OS=Homo sapiens GN=APP :P05067 Amyloid beta A4 protein OS=Homo sapiens GN=APP PE=1 SV=3 :
AGLLPC*PEPTIISAILKDDNHSLTFFPESTEQK	0.847444	--	--	-0.23881	0	0	0.7600, 0.7947, 0.8668, 0.8795, 0.8612				0.832445	0.000970117	0.00992805	-0.264573	3.01318	2.00314	1	C484 C484	CEP97	Q8IW35-2 Isoform 2 of Centrosomal protein of 97 kDa OS=Homo sapiens GN=CEP97 :Q8IW35 Centrosomal protein of 97 kDa OS=Homo sapiens GN=CEP97 PE=1 SV=1 :
AGLLPC*PEPTIISAILK	0.891638	0.13453	1	-0.16547	0.87118	0	0.9035	0.8763	0.8951		0.891638	0.13453	0.387998	-0.16547	0.87118	0.411171	3	C484 C484 ,C484 C425 C484	CEP97	Q8IW35-2 Isoform 2 of Centrosomal protein of 97 kDa OS=Homo sapiens GN=CEP97 :Q8IW35 Centrosomal protein of 97 kDa OS=Homo sapiens GN=CEP97 PE=1 SV=1 :,Q8IW35-2 Isoform 2 of Centrosomal protein of 97 kDa OS=Homo sapiens GN=CEP97 :E9PG22 Centrosomal protein of 97 kDa OS=Homo sapiens GN=CEP97 PE=1 SV=1 :Q8IW35 Centrosomal protein of 97 kDa OS=Homo sapiens GN=CEP97 PE=1 SV=1 :
AGLSPANC*QSDR	1.14199	--	--	0.191553	0	0			1.142		1.14199	--	--	0.191553	0	0	1	C556	BMS1	Q14692 Ribosome biogenesis protein BMS1 homolog OS=Homo sapiens GN=BMS1 PE=1 SV=1 :
AGLTVSDVDIFEINEAFASQAAYC*VEK	0.970415	--	--	-0.0433269	0	0		0.9704			0.970415	--	--	-0.0433269	0	0	1	C168	ACAA1	H0Y4D4 3-ketoacyl-CoA thiolase, peroxisomal (Fragment) OS=Homo sapiens GN=ACAA1 PE=1 SV=1 :
AGMAAVASPTGNC*DLER	0.460253	--	--	-1.1195	0	0			0.4603		0.460253	--	--	-1.1195	0	0	1	C154 C560	SLC27A4	Q6P1M0-2 Isoform 2 of Long-chain fatty acid transport protein 4 OS=Homo sapiens GN=SLC27A4 :Q6P1M0 Long-chain fatty acid transport protein 4 OS=Homo sapiens GN=SLC27A4 PE=1 SV=1 :
AGNSC*PELVPSR	1.06565	--	--	0.0917386	0	0	1.0657				1.06565	--	--	0.0917386	0	0	1	C219 C219	TACC1	O75410-2 Isoform 2 of Transforming acidic coiled-coil-containing protein 1 OS=Homo sapiens GN=TACC1 :O75410 Transforming acidic coiled-coil-containing protein 1 OS=Homo sapiens GN=TACC1 PE=1 SV=2 :
AGPTAVYFLRGGFDGFQGCC*PDLCSEAPAPALPPTGDK	2.87163	--	--	1.52187	0	0		2.8716			2.87163	--	--	1.52187	0	0	1	C139	DUSP2	Q05923 Dual specificity protein phosphatase 2 OS=Homo sapiens GN=DUSP2 PE=1 SV=1 :
AGQC*VIGLQMGTNK	1.00301	0.685192	1	0.00433983	0.164188	0	1.0185, 1.3210, 1.0201, 1.3210, 1.2095, 0.9906, 1.0244, 1.0319	0.1722, 1.0022, 1.2543, 1.0032, 1.0059, 0.9696	0.0979, 1.0302, 1.1354, 1.0307, 1.0314, 1.0318	2.5705, 1.0236, 1.0236	1.05737	0.731797	1	0.0804776	0.135609	0	4	C185 C164 C185 C164 C185 C164 ,C185 C153 C164 C185 C153 C164	CNN2	B4DUT8 Calponin OS=Homo sapiens GN=CNN2 PE=1 SV=1 :B4DDF4 Calponin OS=Homo sapiens GN=CNN2 PE=1 SV=1 :Q99439 Calponin-2 OS=Homo sapiens GN=CNN2 PE=1 SV=4 :B4DUT8 Calponin OS=Homo sapiens GN=CNN2 PE=1 SV=1 :B4DDF4 Calponin OS=Homo sapiens GN=CNN2 PE=1 SV=1 :Q99439 Calponin-2 OS=Homo sapiens GN=CNN2 PE=1 SV=4 :,B4DUT8 Calponin OS=Homo sapiens GN=CNN2 PE=1 SV=1 :Q99439 Calponin-2 OS=Homo sapiens GN=CNN2 PE=1 SV=4 :B4DUT8 Calponin OS=Homo sapiens GN=CNN2 PE=1 SV=1 :Q99439 Calponin-2 OS=Homo sapiens GN=CNN2 PE=1 SV=4 :B4DUT8 Calponin OS=Homo sapiens GN=CNN2 PE=1 SV=1 :Q99439 Calponin-2 OS=Homo sapiens GN=CNN2 PE=1 SV=4 :
AGQC*VIGLQM+GTNK	1.02264	0.0455131	1	0.0322932	1.34186	0	1.0085, 1.0085, 1.0330, 1.0330	1.0271, 1.0143, 1.0271, 1.0203, 1.0169	1.0358, 1.0358, 1.0105		1.02256	0.00655347	0.0579941	0.0321835	2.18353	1.23662	3	C185,M191 C153,M159 C164,M170 ,C185,M191 C164,M170 ,C185,M191 C164,M170 C185,M191 C164,M170	CNN2	B4DUT8 Calponin OS=Homo sapiens GN=CNN2 PE=1 SV=1 :Q99439 Calponin-2 OS=Homo sapiens GN=CNN2 PE=1 SV=4 :B4DUT8 Calponin OS=Homo sapiens GN=CNN2 PE=1 SV=1 :Q99439 Calponin-2 OS=Homo sapiens GN=CNN2 PE=1 SV=4 :,B4DUT8 Calponin OS=Homo sapiens GN=CNN2 PE=1 SV=1 :B4DDF4 Calponin OS=Homo sapiens GN=CNN2 PE=1 SV=1 :Q99439 Calponin-2 OS=Homo sapiens GN=CNN2 PE=1 SV=4 :,B4DUT8 Calponin OS=Homo sapiens GN=CNN2 PE=1 SV=1 :Q99439 Calponin-2 OS=Homo sapiens GN=CNN2 PE=1 SV=4 :
AGQC*VIGLQMGTN	0.754677	0.0304919	1	-0.40607	1.51582	0	0.7255	0.7105	0.8281, 0.8281		0.773023	0.0554503	0.217988	-0.371417	1.2561	0.661568	3	C185 C164 ,C185 C153 C164	CNN2	B4DUT8 Calponin OS=Homo sapiens GN=CNN2 PE=1 SV=1 :B4DDF4 Calponin OS=Homo sapiens GN=CNN2 PE=1 SV=1 :Q99439 Calponin-2 OS=Homo sapiens GN=CNN2 PE=1 SV=4 :,B4DUT8 Calponin OS=Homo sapiens GN=CNN2 PE=1 SV=1 :Q99439 Calponin-2 OS=Homo sapiens GN=CNN2 PE=1 SV=4 :
AGQIDPEPVMPPQQVEQMEIPPVELPPEEPPNIC*QLIPELELLPEKEK	1.04069	0.5514	1	0.0575405	0.258534	0	0.9149, 1.1153, 0.8902	1.2427, 1.2254	0.9391		1.0546	0.322039	0.727683	0.0766953	0.492092	0.138057	3	C513 C58 C513 C58	RAD21	O60216 Double-strand-break repair protein rad21 homolog OS=Homo sapiens GN=RAD21 PE=1 SV=2 :E5RFZ5 Double-strand-break repair protein rad21 homolog OS=Homo sapiens GN=RAD21 PE=1 SV=1 :O60216 Double-strand-break repair protein rad21 homolog OS=Homo sapiens GN=RAD21 PE=1 SV=2 :E5RFZ5 Double-strand-break repair protein rad21 homolog OS=Homo sapiens GN=RAD21 PE=1 SV=1 :
AGSDGESIGNC*PFSQR	0.928266	0.125258	1	-0.10739	0.902194	0	0.9439, 0.7331	0.9636, 0.9636, 0.8859	0.9393, 0.9393, 0.9288		0.912154	0.0428174	0.220338	-0.132651	1.36838	0.656911	3	C35	CLIC4	Q9Y696 Chloride intracellular channel protein 4 OS=Homo sapiens GN=CLIC4 PE=1 SV=4 :
AGSSPC*LGSSSAASSPPPPASR	0.89358	--	--	-0.162331	0	0	0.8936				0.89358	--	--	-0.162331	0	0	1	C265 C265 C68 C246 C265	SRCAP	Q6ZRS2-3 Isoform 3 of Helicase SRCAP OS=Homo sapiens GN=SRCAP :Q6ZRS2 Helicase SRCAP OS=Homo sapiens GN=SRCAP PE=1 SV=3 :A0A0A0MS59 Helicase SRCAP OS=Homo sapiens GN=SRCAP PE=1 SV=1 :A0A0C4DFX4 Uncharacterized protein (Fragment) OS=Homo sapiens PE=4 SV=1 :Q6ZRS2-2 Isoform 2 of Helicase SRCAP OS=Homo sapiens GN=SRCAP :
AGTGGGPVASQNSLMQTVDYLSGDFQQAC*FR	1.24985	0.225677	1	0.321754	0.646512	0	1.3193		1.1804		1.24985	0.225677	0.541574	0.321754	0.646512	0.266342	2	C525 ,C397 C525	FAM222B	B4DRX9 Protein FAM222B OS=Homo sapiens GN=FAM222B PE=1 SV=1 :Q8WU58 Protein FAM222B OS=Homo sapiens GN=FAM222B PE=2 SV=1 :,Q8WU58 Protein FAM222B OS=Homo sapiens GN=FAM222B PE=2 SV=1 :
AGTLTC*FVLLEFVAR	0.868872	--	--	-0.202785	0	0		0.8689			0.868872	--	--	-0.202785	0	0	1	C188 C188	TPGS1	Q6ZTW0-2 Isoform 2 of Tubulin polyglutamylase complex subunit 1 OS=Homo sapiens GN=TPGS1 :Q6ZTW0 Tubulin polyglutamylase complex subunit 1 OS=Homo sapiens GN=TPGS1 PE=2 SV=2 :
AGVC*AALEAWPALQIAVENGFGGVHSQEK	0.749758	0.0972691	1	-0.415504	1.01202	0	0.4749, 0.6723, 0.7551, 0.9067, 0.7394	0.6833, 0.6654, 0.8731, 0.7183, 0.7075, 0.7634, 0.7210, 0.7966	0.7417, 0.6969, 0.7364, 0.7954, 0.7874, 0.7744, 0.8024, 0.8641, 0.7752, 0.7984		0.749981	0.00251689	0.0246065	-0.415074	2.59914	1.60895	3	C17	TSR2	Q969E8 Pre-rRNA-processing protein TSR2 homolog OS=Homo sapiens GN=TSR2 PE=1 SV=1 :
AGVGLLEVVLEPDMSC*GEEAATAVR	4.802	--	--	2.26364	0	0			4.8677, 4.7388		4.80329	0.00195991	0.0194307	2.26402	2.70776	1.71151	1	C228 C228	GATB	O75879 Glutamyl-tRNA(Gln) amidotransferase subunit B, mitochondrial OS=Homo sapiens GN=GATB PE=1 SV=1 :D6RDU9 Glutamyl-tRNA(Gln) amidotransferase subunit B, mitochondrial OS=Homo sapiens GN=GATB PE=1 SV=1 :
AGVLLSEILHLLC*K	0.711957	--	--	-0.490137	0	0		0.712			0.711957	--	--	-0.490137	0	0	1	C1400 C1553 C1084 C1364 C1370	EIF4G3	A0A0A0MSA7 Eukaryotic translation initiation factor 4 gamma 3 OS=Homo sapiens GN=EIF4G3 PE=1 SV=1 :A0A0U1RQK7 Eukaryotic translation initiation factor 4 gamma 3 OS=Homo sapiens GN=EIF4G3 PE=1 SV=1 :O43432-4 Isoform 4 of Eukaryotic translation initiation factor 4 gamma 3 OS=Homo sapiens GN=EIF4G3 :O43432 Eukaryotic translation initiation factor 4 gamma 3 OS=Homo sapiens GN=EIF4G3 PE=1 SV=2 :O43432-3 Isoform 3 of Eukaryotic translation initiation factor 4 gamma 3 OS=Homo sapiens GN=EIF4G3 :
AGVQPGTFDGVLMDLGC*SSMQLDTPER	0.7915	--	--	-0.337339	0	0			0.7915		0.7915	--	--	-0.337339	0	0	1	C172 C172 C172 C172 C172	METTL15,METTL15P1	P0C7V9 Putative methyltransferase-like protein 15P1 OS=Homo sapiens GN=METTL15P1 PE=5 SV=1 :A6NJ78-2 Isoform 2 of Probable methyltransferase-like protein 15 OS=Homo sapiens GN=METTL15 :A0A0U1RR76 Probable methyltransferase-like protein 15 OS=Homo sapiens GN=METTL15 PE=1 SV=1 :A6NJ78 Probable methyltransferase-like protein 15 OS=Homo sapiens GN=METTL15 PE=1 SV=1 :A6NJ78-4 Isoform 4 of Probable methyltransferase-like protein 15 OS=Homo sapiens GN=METTL15 :
AGVSGC*FSTFQPTTGHR	0.561578	--	--	-0.832442	0	0	0.5616				0.561578	--	--	-0.832442	0	0	1	C48	THAP11	Q96EK4 THAP domain-containing protein 11 OS=Homo sapiens GN=THAP11 PE=1 SV=2 :
AGWGSPC*HLSGESVILLGPTVGTESK	1.41145	0.0940194	1	0.497179	1.02678	0	1.3074, 1.2296	1.5607, 1.5607	1.3965, 1.3965		1.40856	0.00523808	0.0477523	0.494224	2.28083	1.32101	3	C918 C918 C871 ,C918 C918 C871 C918 C918	RAI1	Q7Z5J4 Retinoic acid-induced protein 1 OS=Homo sapiens GN=RAI1 PE=1 SV=2 :Q7Z5J4-3 Isoform 3 of Retinoic acid-induced protein 1 OS=Homo sapiens GN=RAI1 :Q7Z5J4-2 Isoform 2 of Retinoic acid-induced protein 1 OS=Homo sapiens GN=RAI1 :A8MXE8 Retinoic acid-induced protein 1 (Fragment) OS=Homo sapiens GN=RAI1 PE=1 SV=1 :Q7Z5J4-4 Isoform 4 of Retinoic acid-induced protein 1 OS=Homo sapiens GN=RAI1 :,Q7Z5J4 Retinoic acid-induced protein 1 OS=Homo sapiens GN=RAI1 PE=1 SV=2 :Q7Z5J4-3 Isoform 3 of Retinoic acid-induced protein 1 OS=Homo sapiens GN=RAI1 :Q7Z5J4-2 Isoform 2 of Retinoic acid-induced protein 1 OS=Homo sapiens GN=RAI1 :
AGYLMSVESSEC*FLEEVGSQALVAGSYMPPSTVLQQIDSVANADIINAAK	1.06063	0.0935951	1	0.0849152	1.02875	0	1.1186, 0.9965	1.0549, 1.3137, 1.0350	1.0626, 0.8872, 1.1250, 1.1566, 0.8406, 1.1260	1.08	1.06641	0.125255	0.415226	0.0927566	0.902205	0.381715	4	C391	UQCRC2	P22695 Cytochrome b-c1 complex subunit 2, mitochondrial OS=Homo sapiens GN=UQCRC2 PE=1 SV=3 :
AGYLMSVESSEC*FLEEVGSQALVAGSYM+PPSTVLQQIDSVANADIINAAK	1.03345	0.467478	1	0.0474694	0.330239	0	0.9263, 1.1208, 1.1332	0.9183, 1.0346, 0.8288, 0.8316	0.9914, 0.7698, 1.3478, 1.0091, 1.1510	1.14	1.0156	0.390149	0.848935	0.0223312	0.40877	0.0711258	4	C391,M407 ,C391,M407 C391,M407 ,C391,M407 C391,M407 C391,M407	UQCRC2	P22695 Cytochrome b-c1 complex subunit 2, mitochondrial OS=Homo sapiens GN=UQCRC2 PE=1 SV=3 :P22695 Cytochrome b-c1 complex subunit 2, mitochondrial OS=Homo sapiens GN=UQCRC2 PE=1 SV=3 :,P22695 Cytochrome b-c1 complex subunit 2, mitochondrial OS=Homo sapiens GN=UQCRC2 PE=1 SV=3 :,P22695 Cytochrome b-c1 complex subunit 2, mitochondrial OS=Homo sapiens GN=UQCRC2 PE=1 SV=3 :P22695 Cytochrome b-c1 complex subunit 2, mitochondrial OS=Homo sapiens GN=UQCRC2 PE=1 SV=3 :P22695 Cytochrome b-c1 complex subunit 2, mitochondrial OS=Homo sapiens GN=UQCRC2 PE=1 SV=3 :
AGYLM+SVESSEC*FLEEVGSQALVAGSYMPPSTVLQQIDSVANADIINAAK	1.08812	--	--	0.121843	0	0	1.0881				1.08812	--	--	0.121843	0	0	1	M384,C391	UQCRC2	P22695 Cytochrome b-c1 complex subunit 2, mitochondrial OS=Homo sapiens GN=UQCRC2 PE=1 SV=3 :
AHC*FLPAGIVAVLKQR	0.00730619	--	--	-7.09667	0	0		0.0076, 0.0076			0.00764242	--	--	-7.03175	0	0	1	C185 C211 C211 C137 C211	ECD	C9JGV1 Protein ecdysoneless homolog (Fragment) OS=Homo sapiens GN=ECD PE=1 SV=1 :O95905-3 Isoform 3 of Protein ecdysoneless homolog OS=Homo sapiens GN=ECD :O95905 Protein ecdysoneless homolog OS=Homo sapiens GN=ECD PE=1 SV=1 :C9J316 Protein ecdysoneless homolog (Fragment) OS=Homo sapiens GN=ECD PE=1 SV=1 :O95905-2 Isoform 2 of Protein ecdysoneless homolog OS=Homo sapiens GN=ECD :
AHC*LQDFLMDVEKDELDSGEK	0.654362	--	--	-0.61184	0	0	0.6544				0.654362	--	--	-0.61184	0	0	1	C2476 C2476	DST	F8W9J4 Dystonin OS=Homo sapiens GN=DST PE=1 SV=1 :Q03001 Dystonin OS=Homo sapiens GN=DST PE=1 SV=4 :
AHDAVAQEGQC*R	0.848292	0.954403	1	-0.237367	0.0202684	0		1.1968	0.4998		0.848292	0.954403	1	-0.237367	0.0202684	0	2	C152 C152 C152 ,C152 C152	UCHL1	contaminant_UBIQUITIN09 no description:P09936 Ubiquitin carboxyl-terminal hydrolase isozyme L1 OS=Homo sapiens GN=UCHL1 PE=1 SV=2 :D6R956 Ubiquitin carboxyl-terminal hydrolase OS=Homo sapiens GN=UCHL1 PE=1 SV=1 :,contaminant_UBIQUITIN09 no description:P09936 Ubiquitin carboxyl-terminal hydrolase isozyme L1 OS=Homo sapiens GN=UCHL1 PE=1 SV=2 :
AHEILPNLVCC*SAK	0.649867	0.0809601	1	-0.621784	1.09173	0	0.7635, 0.8508	0.1573, 0.1041	0.9856, 0.9814		0.640476	0.0254721	0.151899	-0.642784	1.59393	0.818444	3	C149 C130 ,C76 C149 C130	CCT8	P50990 T-complex protein 1 subunit theta OS=Homo sapiens GN=CCT8 PE=1 SV=4 :P50990-2 Isoform 2 of T-complex protein 1 subunit theta OS=Homo sapiens GN=CCT8 :,P50990-3 Isoform 3 of T-complex protein 1 subunit theta OS=Homo sapiens GN=CCT8 :P50990 T-complex protein 1 subunit theta OS=Homo sapiens GN=CCT8 PE=1 SV=4 :P50990-2 Isoform 2 of T-complex protein 1 subunit theta OS=Homo sapiens GN=CCT8 :
AHFDYDPSDDPYVPC*R	0.724225	--	--	-0.46549	0	0	0.6866, 0.6866, 0.9406				0.771307	0.157556	0.451531	-0.374623	0.802566	0.345312	1	C366	MPP5	Q8N3R9 MAGUK p55 subfamily member 5 OS=Homo sapiens GN=MPP5 PE=1 SV=3 :
AHGLSLIPSTGLC*SPDLVNR	6.87916	0.342439	1	2.78223	0.465417	0	4.9902, 6.2951	8.3471			6.54414	0.0578288	0.225383	2.7102	1.23786	0.647079	2	C244 C413 C306 C391 C388 C397 C412 C406 C382 C407 C355 C300	MITF	O75030-11 Isoform Mdel of Microphthalmia-associated transcription factor OS=Homo sapiens GN=MITF :O75030 Microphthalmia-associated transcription factor OS=Homo sapiens GN=MITF PE=1 SV=2 :O75030-9 Isoform M1 of Microphthalmia-associated transcription factor OS=Homo sapiens GN=MITF :O75030-8 Isoform H2 of Microphthalmia-associated transcription factor OS=Homo sapiens GN=MITF :O75030-3 Isoform B1 of Microphthalmia-associated transcription factor OS=Homo sapiens GN=MITF :O75030-7 Isoform H1 of Microphthalmia-associated transcription factor OS=Homo sapiens GN=MITF :O75030-5 Isoform C1 of Microphthalmia-associated transcription factor OS=Homo sapiens GN=MITF :O75030-6 Isoform C2 of Microphthalmia-associated transcription factor OS=Homo sapiens GN=MITF :O75030-4 Isoform B2 of Microphthalmia-associated transcription factor OS=Homo sapiens GN=MITF :O75030-2 Isoform A2 of Microphthalmia-associated transcription factor OS=Homo sapiens GN=MITF :O75030-12 Isoform 12 of Microphthalmia-associated transcription factor OS=Homo sapiens GN=MITF :O75030-10 Isoform M2 of Microphthalmia-associated transcription factor OS=Homo sapiens GN=MITF :
AHQC*GDDDK	0.853434	--	--	-0.228648	0	0	0.8534				0.853434	--	--	-0.228648	0	0	1	C139 C165	C19orf43	K7EN60 Uncharacterized protein C19orf43 OS=Homo sapiens GN=C19orf43 PE=1 SV=1 :Q9BQ61 Uncharacterized protein C19orf43 OS=Homo sapiens GN=C19orf43 PE=1 SV=1 :
AHQLVLPPC*DVVIK	0.870451	0.465132	1	-0.200166	0.332424	0	1.0206, 1.0132	0.8375, 0.5663	1.0082		0.889153	0.398855	0.864321	-0.169496	0.399185	0.0633247	3	C279 C279 C279 C279 C123 C279 ,C279 C279	FAM120A	Q9NZB2-4 Isoform D of Constitutive coactivator of PPAR-gamma-like protein 1 OS=Homo sapiens GN=FAM120A :Q9NZB2 Constitutive coactivator of PPAR-gamma-like protein 1 OS=Homo sapiens GN=FAM120A PE=1 SV=2 :Q9NZB2-2 Isoform B of Constitutive coactivator of PPAR-gamma-like protein 1 OS=Homo sapiens GN=FAM120A :Q9NZB2-5 Isoform E of Constitutive coactivator of PPAR-gamma-like protein 1 OS=Homo sapiens GN=FAM120A :A0A0C4DH52 Constitutive coactivator of PPAR-gamma-like protein 1 (Fragment) OS=Homo sapiens GN=FAM120A PE=1 SV=1 :Q9NZB2-6 Isoform F of Constitutive coactivator of PPAR-gamma-like protein 1 OS=Homo sapiens GN=FAM120A :,Q9NZB2 Constitutive coactivator of PPAR-gamma-like protein 1 OS=Homo sapiens GN=FAM120A PE=1 SV=2 :Q9NZB2-6 Isoform F of Constitutive coactivator of PPAR-gamma-like protein 1 OS=Homo sapiens GN=FAM120A :
AHSNPDFLPVDNC*LQSVLGQR	0.870975	0.366569	1	-0.199297	0.435844	0	0.8188, 0.8076, 0.4851, 1.0820	1.1674, 0.8925	0.6907, 0.6827, 0.7833, 0.7607		0.817084	0.0763295	0.283887	-0.291443	1.11731	0.546855	3	C798 C703	STRIP1	Q5VSL9 Striatin-interacting protein 1 OS=Homo sapiens GN=STRIP1 PE=1 SV=1 :Q5VSL9-2 Isoform 2 of Striatin-interacting protein 1 OS=Homo sapiens GN=STRIP1 :
AHTC*FNR	1.46632	--	--	0.552196	0	0	1.4663				1.46632	--	--	0.552196	0	0	1	C877 C1286 C867 C801 C922 C914	NEDD4,NEDD4L	H0Y8X6 E3 ubiquitin-protein ligase NEDD4 (Fragment) OS=Homo sapiens GN=NEDD4 PE=1 SV=1 :P46934 E3 ubiquitin-protein ligase NEDD4 OS=Homo sapiens GN=NEDD4 PE=1 SV=4 :P46934-4 Isoform 4 of E3 ubiquitin-protein ligase NEDD4 OS=Homo sapiens GN=NEDD4 :Q96PU5-9 Isoform 8 of E3 ubiquitin-protein ligase NEDD4-like OS=Homo sapiens GN=NEDD4L :Q96PU5-5 Isoform 5 of E3 ubiquitin-protein ligase NEDD4-like OS=Homo sapiens GN=NEDD4L :Q96PU5-6 Isoform 6 of E3 ubiquitin-protein ligase NEDD4-like OS=Homo sapiens GN=NEDD4L :
AHVASLEGIAPEDQVVLLAGAPLEDEATLGQC*GVEALTTLEVAGR	0.867799	0.0500909	1	-0.204567	1.30024	0	0.9606, 0.8478, 0.8910, 0.8623		0.8798, 0.8798, 0.8363, 0.8363		0.874249	0.000546535	0.00576999	-0.193884	3.26238	2.23883	2	C57 C57 C57 C57 C57	FAU	E9PM49 40S ribosomal protein S30 (Fragment) OS=Homo sapiens GN=FAU PE=1 SV=7 :contaminant_UBIQUITIN07 no description:J3KN89 40S ribosomal protein S30 OS=Homo sapiens GN=FAU PE=1 SV=1 :P35544 Ubiquitin-like protein FUBI OS=Homo sapiens GN=FAU PE=1 SV=1 :E9PMS9 40S ribosomal protein S30 OS=Homo sapiens GN=FAU PE=1 SV=1 :
AHVICLAEEFLQEEPGQLLPLEGQCPC*CEK	1.00454	--	--	0.00653468	0	0	1.0045				1.00454	--	--	0.00653468	0	0	1	C237 C123	SLX1A	Q9BQ83 Structure-specific endonuclease subunit SLX1 OS=Homo sapiens GN=SLX1A PE=1 SV=1 :Q9BQ83-2 Isoform 2 of Structure-specific endonuclease subunit SLX1 OS=Homo sapiens GN=SLX1A :
AHVVPC*FDASK	0.891154	0.403	1	-0.166253	0.394695	0	0.8887, 0.3451, 0.9082, 0.3451	0.9230, 0.8722	1.1678, 0.9922		0.80529	0.0889648	0.320001	-0.312419	1.05078	0.494849	3	C1157 C1157 C1157 C1130 ,C1157 C1157 C1157 C1130 C1157 C1157 C1157 C1130	FLNA	Q5HY54 Filamin-A OS=Homo sapiens GN=FLNA PE=1 SV=1 :P21333 Filamin-A OS=Homo sapiens GN=FLNA PE=1 SV=4 :P21333-2 Isoform 2 of Filamin-A OS=Homo sapiens GN=FLNA :Q60FE5 Filamin A OS=Homo sapiens GN=FLNA PE=1 SV=1 :,Q5HY54 Filamin-A OS=Homo sapiens GN=FLNA PE=1 SV=1 :P21333 Filamin-A OS=Homo sapiens GN=FLNA PE=1 SV=4 :P21333-2 Isoform 2 of Filamin-A OS=Homo sapiens GN=FLNA :Q60FE5 Filamin A OS=Homo sapiens GN=FLNA PE=1 SV=1 :Q5HY54 Filamin-A OS=Homo sapiens GN=FLNA PE=1 SV=1 :P21333 Filamin-A OS=Homo sapiens GN=FLNA PE=1 SV=4 :P21333-2 Isoform 2 of Filamin-A OS=Homo sapiens GN=FLNA :Q60FE5 Filamin A OS=Homo sapiens GN=FLNA PE=1 SV=1 :
AHWLSIEGC*QPAIPENPPPAPK	0.535245	--	--	-0.901728	0	0		0.5352			0.535245	--	--	-0.901728	0	0	1	C141 C141 C178 C198 C141	TAF6	C9JTY6 Transcription initiation factor TFIID subunit 6 (Fragment) OS=Homo sapiens GN=TAF6 PE=1 SV=1 :P49848 Transcription initiation factor TFIID subunit 6 OS=Homo sapiens GN=TAF6 PE=1 SV=1 :P49848-3 Isoform 3 of Transcription initiation factor TFIID subunit 6 OS=Homo sapiens GN=TAF6 :J3KR72 Transcription initiation factor TFIID subunit 6 OS=Homo sapiens GN=TAF6 PE=1 SV=1 :P49848-2 Isoform 2 of Transcription initiation factor TFIID subunit 6 OS=Homo sapiens GN=TAF6 :
AIAESLNSC*RPSDASATR	0.913206	--	--	-0.130988	0	0	0.9064, 0.9519				0.929127	0.442423	0.931377	-0.106053	0.354163	0.0308743	1	C121 C43 C121 C43	UIMC1	Q96RL1 BRCA1-A complex subunit RAP80 OS=Homo sapiens GN=UIMC1 PE=1 SV=2 :Q96RL1-3 Isoform 3 of BRCA1-A complex subunit RAP80 OS=Homo sapiens GN=UIMC1 :Q96RL1 BRCA1-A complex subunit RAP80 OS=Homo sapiens GN=UIMC1 PE=1 SV=2 :Q96RL1-3 Isoform 3 of BRCA1-A complex subunit RAP80 OS=Homo sapiens GN=UIMC1 :
AIAEVDVGTDKAQNSDPILDTSSLVPGC*SSVDNIK	0.593988	--	--	-0.751493	0	0			0.594		0.593988	--	--	-0.751493	0	0	1	C115 C115 C512	POLR2M,GCOM1	P0CAP2 DNA-directed RNA polymerase II subunit GRINL1A OS=Homo sapiens GN=POLR2M PE=1 SV=1 :P0CAP2-3 Isoform 3 of DNA-directed RNA polymerase II subunit GRINL1A OS=Homo sapiens GN=POLR2M :H8Y6P7 GRINL1A combined protein 15 OS=Homo sapiens GN=GCOM1 PE=2 SV=1 :
AIAFTQYPQYSC*STTGSSLNAIYR	1.40564	--	--	0.491228	0	0			1.4056		1.40564	--	--	0.491228	0	0	1	C196 C202 C196	FECH	P22830 Ferrochelatase, mitochondrial OS=Homo sapiens GN=FECH PE=1 SV=2 :P22830-2 Isoform 2 of Ferrochelatase, mitochondrial OS=Homo sapiens GN=FECH :K7ELX4 Ferrochelatase, mitochondrial (Fragment) OS=Homo sapiens GN=FECH PE=1 SV=1 :
AIANEC*QANFISIK	0.243251	0.0124271	1	-2.03948	1.90563	0	0.6932, 0.3043		0.1732		0.390247	0.179319	0.469575	-1.35754	0.746374	0.328295	2	C535	VCP	P55072 Transitional endoplasmic reticulum ATPase OS=Homo sapiens GN=VCP PE=1 SV=4 :
AICGLSRNFC*LLM+TYSK	0.230588	--	--	-2.11661	0	0		0.2306			0.230588	--	--	-2.11661	0	0	1	C3512,M3515	LYST	Q99698 Lysosomal-trafficking regulator OS=Homo sapiens GN=LYST PE=1 SV=3 :
AIC*IDPAYSK	0.909724	--	--	-0.136499	0	0	0.9135, 0.9055				0.909495	0.00821392	0.0704288	-0.136863	2.08545	1.15225	1	C153 C153	SGTA	K7EMD6 Small glutamine-rich tetratricopeptide repeat-containing protein alpha (Fragment) OS=Homo sapiens GN=SGTA PE=1 SV=1 :O43765 Small glutamine-rich tetratricopeptide repeat-containing protein alpha OS=Homo sapiens GN=SGTA PE=1 SV=1 :
AIC*TEAGLMALR	0.95644	0.487764	1	-0.0642537	0.31179	0	0.9842		0.9287		0.95644	0.487764	1	-0.0642537	0.31179	0	2	C326 C399	PSMC1	P62191-2 Isoform 2 of 26S protease regulatory subunit 4 OS=Homo sapiens GN=PSMC1 :P62191 26S protease regulatory subunit 4 OS=Homo sapiens GN=PSMC1 PE=1 SV=1 :
AIEIDEQQGC*KEQER	0.659769	--	--	-0.599966	0	0	2.2795, 0.6342, 0.6817				1.19845	0.185891	0.482997	0.261167	0.730741	0.316055	1	C198 C160	FGFR1OP2	Q9NVK5 FGFR1 oncogene partner 2 OS=Homo sapiens GN=FGFR1OP2 PE=1 SV=1 :Q9NVK5-2 Isoform 2 of FGFR1 oncogene partner 2 OS=Homo sapiens GN=FGFR1OP2 :
AIELNPANAVYFC*NR	0.946315	0.343705	1	-0.0796075	0.463814	0	0.8537, 1.0072, 1.1986, 0.8980, 0.9576, 0.8980, 0.9293	0.9982, 0.9982, 1.0311, 1.0311	0.8941, 0.8941, 0.9080, 0.9080		0.960368	0.0673282	0.255195	-0.0583404	1.1718	0.593127	3	C129 C129	SGTA	K7EMD6 Small glutamine-rich tetratricopeptide repeat-containing protein alpha (Fragment) OS=Homo sapiens GN=SGTA PE=1 SV=1 :O43765 Small glutamine-rich tetratricopeptide repeat-containing protein alpha OS=Homo sapiens GN=SGTA PE=1 SV=1 :
AIGDSSVPSEC*PGTLDHQR	0.846562	--	--	-0.240313	0	0	0.8705, 0.8460				0.85822	0.486393	1	-0.22058	0.313013	0	1	C1316	SHROOM3	Q8TF72 Protein Shroom3 OS=Homo sapiens GN=SHROOM3 PE=1 SV=2 :
AIIISGGPNSVYAEDAPWFDPAIFTIGKPVLGIC*YGMQMMNK	0.738451	--	--	-0.437425	0	0		0.7331, 0.7423			0.737686	0.0934777	0.332837	-0.438922	1.02929	0.477768	1	C104	GMPS	P49915 GMP synthase [glutamine-hydrolyzing] OS=Homo sapiens GN=GMPS PE=1 SV=1 :
AILFSQPLQITDTQQGC*IAPVELR	0.517109	0.250146	1	-0.95146	0.601806	0	0.5333, 0.5333		0.9787, 0.4440		0.622321	0.205296	0.514455	-0.684269	0.68762	0.288653	2	C716	NHLRC2	Q8NBF2 NHL repeat-containing protein 2 OS=Homo sapiens GN=NHLRC2 PE=1 SV=1 :
AILLSSDGQNLVTGGDNGVVEVWQAC*DFK	0.89339	--	--	-0.162638	0	0			0.8934		0.89339	--	--	-0.162638	0	0	1	C2892 C2892 C685 C685 C470 C2889 C2893	NBEA	A0A0D9SF28 Neurobeachin OS=Homo sapiens GN=NBEA PE=1 SV=1 :Q8NFP9 Neurobeachin OS=Homo sapiens GN=NBEA PE=1 SV=3 :A0A0A6YYC1 Neurobeachin OS=Homo sapiens GN=NBEA PE=1 SV=1 :Q8NFP9-3 Isoform 3 of Neurobeachin OS=Homo sapiens GN=NBEA :Q8NFP9-2 Isoform 2 of Neurobeachin OS=Homo sapiens GN=NBEA :Q5T321 Neurobeachin OS=Homo sapiens GN=NBEA PE=1 SV=1 :F5GXV7 Neurobeachin OS=Homo sapiens GN=NBEA PE=1 SV=2 :
AILQENGC*LSDSDMFSQAGLR	1.73356	0.869833	1	0.793741	0.0605643	0	2.8117	0.6555			1.73356	0.869833	1	0.793741	0.0605643	0	2	C500	LRPPRC	P42704 Leucine-rich PPR motif-containing protein, mitochondrial OS=Homo sapiens GN=LRPPRC PE=1 SV=3 :
AIMMASQSLMC*GHQDVMVAGGMESMSNVPYVMNR	1.18352	0.115574	1	0.243079	0.937142	0	1.1450, 1.0743	1.2281, 0.7504, 1.4180	1.2088, 1.0913, 1.0285, 1.0393, 0.9229, 1.2130, 1.0913		1.10091	0.0363636	0.198049	0.138702	1.43933	0.703227	3	C142 ,C142 C142	ACAT1	P24752 Acetyl-CoA acetyltransferase, mitochondrial OS=Homo sapiens GN=ACAT1 PE=1 SV=1 :,P24752 Acetyl-CoA acetyltransferase, mitochondrial OS=Homo sapiens GN=ACAT1 PE=1 SV=1 :P24752 Acetyl-CoA acetyltransferase, mitochondrial OS=Homo sapiens GN=ACAT1 PE=1 SV=1 :
AIMMASQSLM+C*GHQDVMVAGGMESMSNVPYVMNR	0.956018	--	--	-0.0648908	0	0			0.9545, 0.9577		0.956107	0.0583	0.226873	-0.0647564	1.23433	0.644216	1	M141,C142	ACAT1	P24752 Acetyl-CoA acetyltransferase, mitochondrial OS=Homo sapiens GN=ACAT1 PE=1 SV=1 :
AIMMASQSLMC*GHQDVMVAGGM+ESMSNVPYVMNR	0.886896	--	--	-0.173163	0	0			0.8869		0.886896	--	--	-0.173163	0	0	1	C142,M153	ACAT1	P24752 Acetyl-CoA acetyltransferase, mitochondrial OS=Homo sapiens GN=ACAT1 PE=1 SV=1 :
AIM+MASQSLMC*GHQDVMVAGGMESMSNVPYVMNR	1.05933	0.492391	1	0.0831503	0.30769	0	1.0009		1.1178		1.05933	0.492391	1	0.0831503	0.30769	0	2	M134,C142	ACAT1	P24752 Acetyl-CoA acetyltransferase, mitochondrial OS=Homo sapiens GN=ACAT1 PE=1 SV=1 :
AIMM+ASQSLMC*GHQDVMVAGGMESMSNVPYVMNR	1.05695	0.0732034	1	0.0799076	1.13547	0		1.0596	1.0543		1.05695	0.0732034	0.273543	0.0799076	1.13547	0.562975	2	M135,C142	ACAT1	P24752 Acetyl-CoA acetyltransferase, mitochondrial OS=Homo sapiens GN=ACAT1 PE=1 SV=1 :
AINC*ATSGVVGLVNCLR	0.883524	0.159471	1	-0.178659	0.797319	0	0.907	0.8774, 0.7740, 0.7914, 0.8784	0.9471, 0.8221, 0.5965, 0.5965, 0.9471, 0.8221	0.8232	0.815234	0.0171077	0.112661	-0.294714	1.76681	0.948228	4	C1448 C1446 ,C1448 C1446 C1448 C1446	FASN	P49327 Fatty acid synthase OS=Homo sapiens GN=FASN PE=1 SV=3 :A0A0U1RQF0 Fatty acid synthase OS=Homo sapiens GN=FASN PE=1 SV=1 :P49327 Fatty acid synthase OS=Homo sapiens GN=FASN PE=1 SV=3 :A0A0U1RQF0 Fatty acid synthase OS=Homo sapiens GN=FASN PE=1 SV=1 :,P49327 Fatty acid synthase OS=Homo sapiens GN=FASN PE=1 SV=3 :A0A0U1RQF0 Fatty acid synthase OS=Homo sapiens GN=FASN PE=1 SV=1 :
AINC*PEDIVFPALDILR	0.68186	0.0229403	1	-0.552452	1.6394	0	0.6293	0.6405	0.7757		0.68186	0.0229403	0.140265	-0.552452	1.6394	0.853051	3	C605	PLAA	Q9Y263 Phospholipase A-2-activating protein OS=Homo sapiens GN=PLAA PE=1 SV=2 :
AINILLEGNSDTTSWETVGC*KK	0.643308	--	--	-0.636419	0	0	0.7519, 0.5116, 0.8629				0.708811	0.249834	0.586241	-0.496527	0.602349	0.231924	1	C104	UBAP2	Q5T6F2 Ubiquitin-associated protein 2 OS=Homo sapiens GN=UBAP2 PE=1 SV=1 :
AINILLEGNSDTTSWETVGC*K	0.902747	0.00154599	1	-0.147606	2.81079	0	0.9212, 0.8707, 0.8634, 1.0146, 0.9221, 0.8910, 0.8634, 0.8540	0.8467, 1.3213, 0.7507, 1.3213, 0.8744, 0.8505, 0.9556, 1.1955, 0.8878, 0.8506, 0.8472, 0.6426	0.8561, 1.0557, 0.8706, 0.8624, 0.9645, 0.8706, 0.8655, 0.9738		0.923714	0.00379413	0.035612	-0.114482	2.42089	1.4484	3	C104 C104 C104 C104 ,C104 C104 C104	UBAP2	Q5T6F2 Ubiquitin-associated protein 2 OS=Homo sapiens GN=UBAP2 PE=1 SV=1 :Q5T6F2 Ubiquitin-associated protein 2 OS=Homo sapiens GN=UBAP2 PE=1 SV=1 :Q5T6F2 Ubiquitin-associated protein 2 OS=Homo sapiens GN=UBAP2 PE=1 SV=1 :Q5T6F2 Ubiquitin-associated protein 2 OS=Homo sapiens GN=UBAP2 PE=1 SV=1 :,Q5T6F2 Ubiquitin-associated protein 2 OS=Homo sapiens GN=UBAP2 PE=1 SV=1 :Q5T6F2 Ubiquitin-associated protein 2 OS=Homo sapiens GN=UBAP2 PE=1 SV=1 :Q5T6F2 Ubiquitin-associated protein 2 OS=Homo sapiens GN=UBAP2 PE=1 SV=1 :
AIQEGANSIVSSLHQAAAAAC*LSR	3.25014	0.254303	1	1.7005	0.594649	0	1.0684	6.9905	1.6468, 1.7241		2.85742	0.221423	0.533788	1.51471	0.654777	0.272631	3	C2123 C2022	APC	P25054 Adenomatous polyposis coli protein OS=Homo sapiens GN=APC PE=1 SV=2 :P25054-2 Isoform Short of Adenomatous polyposis coli protein OS=Homo sapiens GN=APC :
AIQTVSCLLQGPC*DAGNR	0.830432	0.125771	1	-0.268067	0.90042	0	0.9220, 0.9220	0.7676	0.8017		0.853319	0.133795	0.393935	-0.228842	0.87356	0.404575	3	C411 C426	UNC45A	Q9H3U1-2 Isoform 2 of Protein unc-45 homolog A OS=Homo sapiens GN=UNC45A :Q9H3U1 Protein unc-45 homolog A OS=Homo sapiens GN=UNC45A PE=1 SV=1 :
AISALVPQGGPVLC*R	0.820442	--	--	-0.285527	0	0			0.8204		0.820442	--	--	-0.285527	0	0	1	C281 C73 C264 C281 C281	MTA1	Q13330-2 Isoform Short of Metastasis-associated protein MTA1 OS=Homo sapiens GN=MTA1 :H0Y4T7 Metastasis-associated protein MTA1 (Fragment) OS=Homo sapiens GN=MTA1 PE=1 SV=1 :Q13330-3 Isoform 3 of Metastasis-associated protein MTA1 OS=Homo sapiens GN=MTA1 :Q13330 Metastasis-associated protein MTA1 OS=Homo sapiens GN=MTA1 PE=1 SV=2 :E7ESY4 Metastasis-associated protein MTA1 OS=Homo sapiens GN=MTA1 PE=1 SV=1 :
AISEPNFSVAYANMC*R	1.48648	--	--	0.571905	0	0	1.4865				1.48648	--	--	0.571905	0	0	1	C624 C655 C819 C826 C779 C733 C656 C780 C623 C820 C732	EIF4G1	Q04637-7 Isoform 7 of Eukaryotic translation initiation factor 4 gamma 1 OS=Homo sapiens GN=EIF4G1 :Q04637-5 Isoform D of Eukaryotic translation initiation factor 4 gamma 1 OS=Homo sapiens GN=EIF4G1 :Q04637 Eukaryotic translation initiation factor 4 gamma 1 OS=Homo sapiens GN=EIF4G1 PE=1 SV=4 :Q04637-9 Isoform 9 of Eukaryotic translation initiation factor 4 gamma 1 OS=Homo sapiens GN=EIF4G1 :Q04637-3 Isoform B of Eukaryotic translation initiation factor 4 gamma 1 OS=Homo sapiens GN=EIF4G1 :E9PGM1 Eukaryotic translation initiation factor 4 gamma 1 OS=Homo sapiens GN=EIF4G1 PE=1 SV=1 :E7EX73 Eukaryotic translation initiation factor 4 gamma 1 OS=Homo sapiens GN=EIF4G1 PE=1 SV=1 :E7EUU4 Eukaryotic translation initiation factor 4 gamma 1 OS=Homo sapiens GN=EIF4G1 PE=1 SV=1 :Q04637-6 Isoform E of Eukaryotic translation initiation factor 4 gamma 1 OS=Homo sapiens GN=EIF4G1 :Q04637-8 Isoform 8 of Eukaryotic translation initiation factor 4 gamma 1 OS=Homo sapiens GN=EIF4G1 :Q04637-4 Isoform C of Eukaryotic translation initiation factor 4 gamma 1 OS=Homo sapiens GN=EIF4G1 :
AISTTC*IPNYPDR	1.04799	0.855583	1	0.0676271	0.0677377	0	0.8464, 0.8464	0.7675	1.5301		0.9976	0.832502	1	-0.00346606	0.0796145	0	3	C102 C154	PDCL3	H7BZP2 Phosducin-like protein 3 (Fragment) OS=Homo sapiens GN=PDCL3 PE=1 SV=1 :Q9H2J4 Phosducin-like protein 3 OS=Homo sapiens GN=PDCL3 PE=1 SV=1 :
AISVLEM+ENGYWWC*R	0.12342	0.0563757	1	-3.01835	1.24891	0	0.1658	0.1054	0.099		0.12342	0.0563757	0.220533	-3.01835	1.24891	0.656527	3	M90,C97 M29,C36 M671,C678	TRPV2	K7EKG5 Transient receptor potential cation channel subfamily V member 2 (Fragment) OS=Homo sapiens GN=TRPV2 PE=1 SV=1 :K7EPY7 Transient receptor potential cation channel subfamily V member 2 (Fragment) OS=Homo sapiens GN=TRPV2 PE=1 SV=1 :Q9Y5S1 Transient receptor potential cation channel subfamily V member 2 OS=Homo sapiens GN=TRPV2 PE=1 SV=1 :
AITIAGIPQSIIEC*VK	0.788505	0.116855	1	-0.342808	0.932354	0	0.8546, 0.8219, 0.8546	0.7737, 0.7742	0.7584, 0.7914, 0.7581, 0.7848		0.796853	0.0113883	0.0939646	-0.327615	1.94354	1.02704	3	C158 C158 C158 C158 ,C158 C158 C158	PCBP2	Q15366-3 Isoform 3 of Poly(rC)-binding protein 2 OS=Homo sapiens GN=PCBP2 :Q15366-6 Isoform 6 of Poly(rC)-binding protein 2 OS=Homo sapiens GN=PCBP2 :Q15366-4 Isoform 4 of Poly(rC)-binding protein 2 OS=Homo sapiens GN=PCBP2 :,Q15366-3 Isoform 3 of Poly(rC)-binding protein 2 OS=Homo sapiens GN=PCBP2 :Q15366-3 Isoform 3 of Poly(rC)-binding protein 2 OS=Homo sapiens GN=PCBP2 :Q15366-6 Isoform 6 of Poly(rC)-binding protein 2 OS=Homo sapiens GN=PCBP2 :Q15366-6 Isoform 6 of Poly(rC)-binding protein 2 OS=Homo sapiens GN=PCBP2 :,Q15366-2 Isoform 2 of Poly(rC)-binding protein 2 OS=Homo sapiens GN=PCBP2 :Q15366 Poly(rC)-binding protein 2 OS=Homo sapiens GN=PCBP2 PE=1 SV=1 :Q15366-3 Isoform 3 of Poly(rC)-binding protein 2 OS=Homo sapiens GN=PCBP2 :Q15366-6 Isoform 6 of Poly(rC)-binding protein 2 OS=Homo sapiens GN=PCBP2 :
AITIAGVPQSVTEC*VK	0.813055	0.213736	1	-0.298575	0.670121	0	0.8280, 0.8751, 0.8756	0.8286, 0.8489	0.7199		0.829364	0.0337709	0.18683	-0.269923	1.47146	0.728553	3	C158	PCBP1	Q15365 Poly(rC)-binding protein 1 OS=Homo sapiens GN=PCBP1 PE=1 SV=2 :
AIVDALPPPC*ESACTVPTDVDKWFHHQK	0.863448	0.149362	1	-0.211819	0.825758	0	0.8575, 0.8575, 0.8622, 0.8818, 0.8677, 0.8713	1.1228, 0.9283, 0.8465, 0.8481, 0.8157, 0.8055	0.9518, 0.8748, 0.7896, 0.8498		0.876926	0.000111653	0.00127647	-0.189473	3.95213	2.89399	3	C270	PPA1	Q15181 Inorganic pyrophosphatase OS=Homo sapiens GN=PPA1 PE=1 SV=2 :
AIVDALPPPCESAC*TVPTDVDKWFHHQK	0.867524	0.139977	1	-0.205024	0.853945	0	0.8677, 0.8669, 0.8753, 0.2039, 0.8808, 0.3436, 0.8772, 0.4958, 0.8820	0.6160, 0.8967, 1.1435, 0.8754, 0.8304, 0.8157, 0.8218, 0.7848	0.7503, 0.7004, 0.8500, 0.8020, 0.8625, 0.7896, 0.8579, 0.8752		0.782616	0.000343068	0.00372734	-0.353624	3.46462	2.4286	3	C274	PPA1	Q15181 Inorganic pyrophosphatase OS=Homo sapiens GN=PPA1 PE=1 SV=2 :
AIVDALPPPC*ESACTVPTDVDK	0.865674	0.161935	1	-0.208105	0.79066	0	0.9484, 0.8557	0.8238			0.875953	0.0420017	0.218145	-0.191075	1.37673	0.661254	2	C270	PPA1	Q15181 Inorganic pyrophosphatase OS=Homo sapiens GN=PPA1 PE=1 SV=2 :
AIVDALPPPCESAC*TVPTDVDK	0.740257	0.166223	1	-0.433902	0.779309	0		0.6759	0.8046		0.740257	0.166223	0.447659	-0.433902	0.779309	0.349053	2	C274	PPA1	Q15181 Inorganic pyrophosphatase OS=Homo sapiens GN=PPA1 PE=1 SV=2 :
AIVDCGFEHPSEVQHEC*IPQAILGMDVLCQAK	1.20479	--	--	0.268777	0	0	1.2048				1.20479	--	--	0.268777	0	0	1	C75 C75 C62 C74 C74 C74	DDX39B,DDX39A	Q13838 Spliceosome RNA helicase DDX39B OS=Homo sapiens GN=DDX39B PE=1 SV=1 :Q5STU3 Spliceosome RNA helicase DDX39B OS=Homo sapiens GN=DDX39B PE=1 SV=2 :K7EPJ3 ATP-dependent RNA helicase DDX39A (Fragment) OS=Homo sapiens GN=DDX39A PE=1 SV=1 :O00148 ATP-dependent RNA helicase DDX39A OS=Homo sapiens GN=DDX39A PE=1 SV=2 :O00148-2 Isoform 2 of ATP-dependent RNA helicase DDX39A OS=Homo sapiens GN=DDX39A :O00148-3 Isoform 3 of ATP-dependent RNA helicase DDX39A OS=Homo sapiens GN=DDX39A :
AIVDC*GFEHPSEVQHECIPQAILGMDVLCQAK	0.987636	--	--	-0.0179494	0	0	0.9876				0.987636	--	--	-0.0179494	0	0	1	C63 C63 C50 C62 C62 C62	DDX39B,DDX39A	Q13838 Spliceosome RNA helicase DDX39B OS=Homo sapiens GN=DDX39B PE=1 SV=1 :Q5STU3 Spliceosome RNA helicase DDX39B OS=Homo sapiens GN=DDX39B PE=1 SV=2 :K7EPJ3 ATP-dependent RNA helicase DDX39A (Fragment) OS=Homo sapiens GN=DDX39A PE=1 SV=1 :O00148 ATP-dependent RNA helicase DDX39A OS=Homo sapiens GN=DDX39A PE=1 SV=2 :O00148-2 Isoform 2 of ATP-dependent RNA helicase DDX39A OS=Homo sapiens GN=DDX39A :O00148-3 Isoform 3 of ATP-dependent RNA helicase DDX39A OS=Homo sapiens GN=DDX39A :
AIVEDC*SGIQFAPYTWSYPEIDKDFESSGLDR	0.740098	--	--	-0.434211	0	0		0.7401			0.740098	--	--	-0.434211	0	0	1	C284	TBCC	Q15814 Tubulin-specific chaperone C OS=Homo sapiens GN=TBCC PE=1 SV=2 :
AIVPPYSLC*QTGEDLPK	11.4212	0.506477	1	3.51364	0.295441	0	22.1612		0.6812		11.4212	0.506477	1	3.51364	0.295441	0	2	C621 C686 C620	OTUD4	Q01804-3 Isoform 3 of OTU domain-containing protein 4 OS=Homo sapiens GN=OTUD4 :Q01804 OTU domain-containing protein 4 OS=Homo sapiens GN=OTUD4 PE=1 SV=4 :Q01804-5 Isoform 2 of OTU domain-containing protein 4 OS=Homo sapiens GN=OTUD4 :
AKADALYPVVSAASIC*AK	0.612993	--	--	-0.706057	0	0	0.613				0.612993	--	--	-0.706057	0	0	1	C181	RNASEH2A	O75792 Ribonuclease H2 subunit A OS=Homo sapiens GN=RNASEH2A PE=1 SV=2 :
AKADPDC*SNGQPQAAPTPGAPQNR	1.04914	0.415584	1	0.0692115	0.381341	0	1.0848		1.0135, 1.0135		1.03727	0.348532	0.776215	0.052785	0.457757	0.110018	2	C275	CCDC94	Q9BW85 Coiled-coil domain-containing protein 94 OS=Homo sapiens GN=CCDC94 PE=1 SV=1 :
AKC*ELSSSVQTDINLPYLTMDSSGPK	0.937162	0.213085	1	-0.0936296	0.671446	0	1.1220, 1.1253, 0.9534, 0.9284	0.7898, 0.9926, 0.9304, 1.0087, 0.8401, 0.8367	0.8619, 0.9095, 0.9499, 0.9300	0.9909	0.944633	0.0117501	0.0968237	-0.0821746	1.92996	1.01402	4	C317 C317 ,C317	HSPA9	P38646 Stress-70 protein, mitochondrial OS=Homo sapiens GN=HSPA9 PE=1 SV=2 :P38646 Stress-70 protein, mitochondrial OS=Homo sapiens GN=HSPA9 PE=1 SV=2 :,P38646 Stress-70 protein, mitochondrial OS=Homo sapiens GN=HSPA9 PE=1 SV=2 :
AKC*ELSSSVQTDINLPYLTM+DSSGPK	1.42657	0.435488	1	0.512546	0.361024	0	0.4452, 1.0464	1.0965, 0.9270, 0.9151	0.8474, 0.8313, 3.0642		1.14665	0.383168	0.836902	0.197427	0.416611	0.0773253	3	C317,M334	HSPA9	P38646 Stress-70 protein, mitochondrial OS=Homo sapiens GN=HSPA9 PE=1 SV=2 :
AKEC*MAGTSGSEEVK	0.932874	0.937806	1	-0.100246	0.0278871	0	1.0259, 1.0862, 1.0322		0.8		0.986079	0.903358	1	-0.0202243	0.0441399	0	2	C1076 C1105 C1105 C1082	KTN1	Q86UP2-2 Isoform 2 of Kinectin OS=Homo sapiens GN=KTN1 :Q86UP2-4 Isoform 4 of Kinectin OS=Homo sapiens GN=KTN1 :Q86UP2 Kinectin OS=Homo sapiens GN=KTN1 PE=1 SV=1 :Q86UP2-3 Isoform 3 of Kinectin OS=Homo sapiens GN=KTN1 :
AKENDENC*GPTTTVFVGNISEK	0.940726	--	--	-0.0881529	0	0	0.9407				0.940726	--	--	-0.0881529	0	0	1	C83 C83 C83 C83 C83 C83	RBM25	E9PQU5 RNA-binding protein 25 (Fragment) OS=Homo sapiens GN=RBM25 PE=1 SV=1 :E9PSE8 RNA-binding protein 25 (Fragment) OS=Homo sapiens GN=RBM25 PE=1 SV=1 :P49756-2 Isoform 2 of RNA-binding protein 25 OS=Homo sapiens GN=RBM25 :P49756 RNA-binding protein 25 OS=Homo sapiens GN=RBM25 PE=1 SV=3 :P49756-3 Isoform 3 of RNA-binding protein 25 OS=Homo sapiens GN=RBM25 :P49756-4 Isoform 4 of RNA-binding protein 25 OS=Homo sapiens GN=RBM25 :
AKPESVSTC*SVTSPDDMSTK	1.07392	--	--	0.102881	0	0	1.0739				1.07392	--	--	0.102881	0	0	1	C556 C556 C509	RAI1	Q7Z5J4 Retinoic acid-induced protein 1 OS=Homo sapiens GN=RAI1 PE=1 SV=2 :Q7Z5J4-3 Isoform 3 of Retinoic acid-induced protein 1 OS=Homo sapiens GN=RAI1 :Q7Z5J4-2 Isoform 2 of Retinoic acid-induced protein 1 OS=Homo sapiens GN=RAI1 :
AKPPSSSSTC*TDSATR	0.833286	0.161123	1	-0.263117	0.792843	0	0.8138		0.8528		0.833286	0.161123	0.466602	-0.263117	0.792843	0.331054	2	C146 ,C267 C146 C302 C221 C119 C285	DTNBP1	A0A087WYP9 Dysbindin OS=Homo sapiens GN=DTNBP1 PE=1 SV=1 :D6RJC6 Dysbindin OS=Homo sapiens GN=DTNBP1 PE=1 SV=1 :Q96EV8 Dysbindin OS=Homo sapiens GN=DTNBP1 PE=1 SV=1 :Q96EV8-3 Isoform 3 of Dysbindin OS=Homo sapiens GN=DTNBP1 :D6RAR7 Dysbindin (Fragment) OS=Homo sapiens GN=DTNBP1 PE=1 SV=1 :A6NFV8 Dysbindin OS=Homo sapiens GN=DTNBP1 PE=1 SV=3 :,D6RJC6 Dysbindin OS=Homo sapiens GN=DTNBP1 PE=1 SV=1 :
AKPVATAPIPGTPWC*VVWTGDER	1.31531	0.380597	1	0.395406	0.419535	0	0.8989, 0.9042, 0.7781	1.3826, 1.3709	2.0296, 1.2104		1.22497	0.206846	0.505757	0.292744	0.684352	0.296058	3	C535 C514	TCERG1	O14776 Transcription elongation regulator 1 OS=Homo sapiens GN=TCERG1 PE=1 SV=2 :O14776-2 Isoform 2 of Transcription elongation regulator 1 OS=Homo sapiens GN=TCERG1 :
AKVDEFPLC*GHMVSDEYEQLSSEALEAAR	0.626273	0.486408	1	-0.675137	0.312999	0	1.0194, 0.0092, 0.8778, 0.8523		0.4574, 0.8963		0.68539	0.292265	0.67165	-0.545002	0.534222	0.172857	2	C49 C49 C49 C49 ,C49 C49 C49 C32	RPL10	A6QRI9 60S ribosomal protein L10 (Fragment) OS=Homo sapiens GN=RPL10 PE=1 SV=2 :X1WI28 60S ribosomal protein L10 (Fragment) OS=Homo sapiens GN=RPL10 PE=1 SV=6 :P27635 60S ribosomal protein L10 OS=Homo sapiens GN=RPL10 PE=1 SV=4 :B8A6G2 60S ribosomal protein L10 (Fragment) OS=Homo sapiens GN=RPL10 PE=1 SV=1 :
ALAC*SSLQER	0.486006	--	--	-1.04095	0	0	0.486				0.486006	--	--	-1.04095	0	0	1	C560 C561 C539 C530 C539	APBB2	Q92870 Amyloid beta A4 precursor protein-binding family B member 2 OS=Homo sapiens GN=APBB2 PE=1 SV=3 :Q92870-4 Isoform 4 of Amyloid beta A4 precursor protein-binding family B member 2 OS=Homo sapiens GN=APBB2 :Q92870-2 Isoform 2 of Amyloid beta A4 precursor protein-binding family B member 2 OS=Homo sapiens GN=APBB2 :H0YAJ5 Amyloid beta A4 precursor protein-binding family B member 2 (Fragment) OS=Homo sapiens GN=APBB2 PE=1 SV=1 :G5E9Y1 Amyloid beta (A4) protein-binding, family B, member 2 (Fe65-like), isoform CRA_c OS=Homo sapiens GN=APBB2 PE=1 SV=1 :
ALADAQIPYSAVDQACVGYVFGDSTC*GQR	5.16737	0.0883157	1	2.36943	1.05396	0	6.4166	7.8126	1.9852, 1.1161		4.33261	0.0260613	0.154686	2.11524	1.584	0.81055	3	C71 ,C46 C71 C71	SCP2	H0YCB0 Non-specific lipid-transfer protein (Fragment) OS=Homo sapiens GN=SCP2 PE=1 SV=2 :E9PLD1 Non-specific lipid-transfer protein OS=Homo sapiens GN=SCP2 PE=1 SV=1 :P22307 Non-specific lipid-transfer protein OS=Homo sapiens GN=SCP2 PE=1 SV=2 :,P22307 Non-specific lipid-transfer protein OS=Homo sapiens GN=SCP2 PE=1 SV=2 :
ALANSLAC*QGK	1.1073	--	--	0.147047	0	0	1.1073				1.1073	--	--	0.147047	0	0	1	C393 C339	ALDOA	P04075-2 Isoform 2 of Fructose-bisphosphate aldolase A OS=Homo sapiens GN=ALDOA :P04075 Fructose-bisphosphate aldolase A OS=Homo sapiens GN=ALDOA PE=1 SV=2 :
ALANVNIGSLIC*NVGAGGPAPAAGAAPAGGPAPSTAAAPAEEKK	0.98669	0.405253	1	-0.0193313	0.392273	0	1.0251, 1.0251, 1.0275, 1.0275, 1.0263, 1.0263	0.8983, 0.9554, 0.8890, 0.9111, 0.8890, 0.9111, 0.9229, 0.9229, 0.9108, 0.9108, 0.9111, 0.8983, 0.9111, 0.9550, 0.9550, 0.9562, 0.9554, 0.9562	0.9921, 0.9973, 0.9615, 0.9615, 0.8904, 0.8904, 0.9921, 0.9885, 0.9956, 0.9885, 0.9956, 0.9885, 0.9973, 0.9885		0.958034	0.000179749	0.00208121	-0.0618517	3.74533	2.68168	3	C36 C61 ,C61 C36 ,C36 C36 C61 C61	RPLP1	P05386-2 Isoform 2 of 60S acidic ribosomal protein P1 OS=Homo sapiens GN=RPLP1 :P05386 60S acidic ribosomal protein P1 OS=Homo sapiens GN=RPLP1 PE=1 SV=1 :,P05386-2 Isoform 2 of 60S acidic ribosomal protein P1 OS=Homo sapiens GN=RPLP1 :P05386-2 Isoform 2 of 60S acidic ribosomal protein P1 OS=Homo sapiens GN=RPLP1 :P05386 60S acidic ribosomal protein P1 OS=Homo sapiens GN=RPLP1 PE=1 SV=1 :P05386 60S acidic ribosomal protein P1 OS=Homo sapiens GN=RPLP1 PE=1 SV=1 :,P05386 60S acidic ribosomal protein P1 OS=Homo sapiens GN=RPLP1 PE=1 SV=1 :P05386-2 Isoform 2 of 60S acidic ribosomal protein P1 OS=Homo sapiens GN=RPLP1 :
ALANVNIGSLIC*NVGAGGPAPAAGAAPAGGPAPSTAAAPAEEK	0.995067	0.605556	1	-0.00713509	0.217846	0	1.0437, 1.0663, 1.0246, 0.9819, 1.0663, 1.0246, 0.8088, 1.0105, 1.0181, 0.8088, 1.0105, 0.6617, 1.0181, 0.8967, 1.0098, 1.0182, 0.8967, 1.0098, 1.0182, 1.1282, 1.1282, 0.1812, 1.0246, 0.9917, 0.1812, 0.9917, 0.8478, 1.0437, 0.6617, 1.0246, 0.8478, 0.9819	0.9660, 0.8590, 0.9875, 1.0088, 0.9875, 1.0088, 0.9914, 0.9914, 0.9697, 1.0867, 0.9697, 0.8624, 1.0867, 0.8712, 0.9939, 0.8712, 0.9939, 0.9660, 0.8624, 0.8086, 0.9689, 0.8590, 0.8086, 0.9689	0.9641, 0.9948, 1.0190, 0.9641, 0.9948, 1.0190, 1.0122, 1.0012, 1.0122, 1.0012, 1.0127, 0.9736, 0.9947, 1.0127, 0.9947, 0.9255, 1.0230, 0.9255, 1.0230, 1.0476, 1.0557, 1.0476, 1.0167, 1.0557, 1.0122, 1.0122, 0.8343, 0.9641, 0.9736, 1.0167, 0.8343, 0.9641	1.0018, 1.0040	0.954279	0.219988	0.530932	-0.0675164	0.657602	0.274961	4	C61 C61 C61 C61 C36 C36 C36 C36 ,C36 C36 C36 C36 C61 C61 C61 C61 ,C36 C36 C61 C61	RPLP1	P05386-2 Isoform 2 of 60S acidic ribosomal protein P1 OS=Homo sapiens GN=RPLP1 :P05386-2 Isoform 2 of 60S acidic ribosomal protein P1 OS=Homo sapiens GN=RPLP1 :P05386-2 Isoform 2 of 60S acidic ribosomal protein P1 OS=Homo sapiens GN=RPLP1 :P05386-2 Isoform 2 of 60S acidic ribosomal protein P1 OS=Homo sapiens GN=RPLP1 :P05386 60S acidic ribosomal protein P1 OS=Homo sapiens GN=RPLP1 PE=1 SV=1 :P05386 60S acidic ribosomal protein P1 OS=Homo sapiens GN=RPLP1 PE=1 SV=1 :P05386 60S acidic ribosomal protein P1 OS=Homo sapiens GN=RPLP1 PE=1 SV=1 :P05386 60S acidic ribosomal protein P1 OS=Homo sapiens GN=RPLP1 PE=1 SV=1 :,P05386 60S acidic ribosomal protein P1 OS=Homo sapiens GN=RPLP1 PE=1 SV=1 :P05386 60S acidic ribosomal protein P1 OS=Homo sapiens GN=RPLP1 PE=1 SV=1 :P05386 60S acidic ribosomal protein P1 OS=Homo sapiens GN=RPLP1 PE=1 SV=1 :P05386 60S acidic ribosomal protein P1 OS=Homo sapiens GN=RPLP1 PE=1 SV=1 :P05386-2 Isoform 2 of 60S acidic ribosomal protein P1 OS=Homo sapiens GN=RPLP1 :P05386-2 Isoform 2 of 60S acidic ribosomal protein P1 OS=Homo sapiens GN=RPLP1 :P05386-2 Isoform 2 of 60S acidic ribosomal protein P1 OS=Homo sapiens GN=RPLP1 :P05386-2 Isoform 2 of 60S acidic ribosomal protein P1 OS=Homo sapiens GN=RPLP1 :,P05386-2 Isoform 2 of 60S acidic ribosomal protein P1 OS=Homo sapiens GN=RPLP1 :P05386-2 Isoform 2 of 60S acidic ribosomal protein P1 OS=Homo sapiens GN=RPLP1 :P05386 60S acidic ribosomal protein P1 OS=Homo sapiens GN=RPLP1 PE=1 SV=1 :P05386 60S acidic ribosomal protein P1 OS=Homo sapiens GN=RPLP1 PE=1 SV=1 :
ALANVNIGSLIC*NVGAGGPAPAAGAAPAGGPAP	1.17544	--	--	0.233196	0	0		1.1754			1.17544	--	--	0.233196	0	0	1	C61	RPLP1	P05386 60S acidic ribosomal protein P1 OS=Homo sapiens GN=RPLP1 PE=1 SV=1 :
ALAPLLLAFVTKPNSALESC*SFAR	0.986701	0.542842	1	-0.0193146	0.265327	0		0.8596, 0.9128	1.0666		0.946306	0.367447	0.808408	-0.0796213	0.434806	0.0923694	2	C573	RANGAP1	P46060 Ran GTPase-activating protein 1 OS=Homo sapiens GN=RANGAP1 PE=1 SV=1 :
ALAQEWGC*PFMETSAK	0.56237	--	--	-0.830409	0	0			0.5624		0.56237	--	--	-0.830409	0	0	1	C140 C74	RAP2C	Q9Y3L5 Ras-related protein Rap-2c OS=Homo sapiens GN=RAP2C PE=1 SV=1 :A0A087X2C3 RAP2C, member of RAS oncogene family, isoform CRA_b OS=Homo sapiens GN=RAP2C PE=1 SV=1 :
ALASNTSFFSGC*SPIEEEAH	0.658512	0.312958	1	-0.602717	0.504513	0		0.7179, 0.7179	0.5991		0.678301	0.0222132	0.136838	-0.560002	1.65339	0.863794	2	C1224 C1226	KIF4A,KIF4B	O95239 Chromosome-associated kinesin KIF4A OS=Homo sapiens GN=KIF4A PE=1 SV=3 :Q2VIQ3 Chromosome-associated kinesin KIF4B OS=Homo sapiens GN=KIF4B PE=2 SV=2 :
ALAVEFQTIHC*APGDLIYHAGESVDALCFVVSGSLEVIQDDEVVAILDHLS	1.43912	--	--	0.525183	0	0			1.4391		1.43912	--	--	0.525183	0	0	1	C571	KCNH5	Q8NCM2-2 Isoform 2 of Potassium voltage-gated channel subfamily H member 5 OS=Homo sapiens GN=KCNH5 :
ALC*AIASLGSSDLLPQEHILLR	0.803949	--	--	-0.314823	0	0		0.8233, 0.7747, 0.8053			0.801115	0.0112733	0.0933801	-0.319919	1.94795	1.02975	1	C302 C218	ENTHD2	Q96N21 AP-4 complex accessory subunit tepsin OS=Homo sapiens GN=ENTHD2 PE=1 SV=1 :Q96N21-2 Isoform 2 of AP-4 complex accessory subunit tepsin OS=Homo sapiens GN=ENTHD2 :
ALCAVCAPVSFLEC*GSDELFVGRAGYLC*AALVLK	2.73501	--	--	1.45155	0	0				2.735	2.73501	--	--	1.45155	0	0	1	C165,C179 C165,C179	LANCL3	Q6ZV70 LanC-like protein 3 OS=Homo sapiens GN=LANCL3 PE=2 SV=2 :Q6ZV70-2 Isoform 2 of LanC-like protein 3 OS=Homo sapiens GN=LANCL3 :
ALC*GFTEAAAQAAYLVGVSDPNSQAGQQGLVEPTQFAR	0.70822	--	--	-0.49773	0	0		0.7082			0.70822	--	--	-0.49773	0	0	1	C1434	TLN1	Q9Y490 Talin-1 OS=Homo sapiens GN=TLN1 PE=1 SV=3 :
ALC*IDQLDVFLQK	0.662378	--	--	-0.594273	0	0	0.6624				0.662378	--	--	-0.594273	0	0	1	C53 C53 C53 C53 C53	RBM26	Q5T8P6 RNA-binding protein 26 OS=Homo sapiens GN=RBM26 PE=1 SV=3 :A0A087X0H9 RNA-binding protein 26 OS=Homo sapiens GN=RBM26 PE=1 SV=1 :Q5T8P6-6 Isoform 6 of RNA-binding protein 26 OS=Homo sapiens GN=RBM26 :Q5T8P6-2 Isoform 2 of RNA-binding protein 26 OS=Homo sapiens GN=RBM26 :Q5T8P6-3 Isoform 3 of RNA-binding protein 26 OS=Homo sapiens GN=RBM26 :
ALDLDSSC*KEAADGYQR	0.868315	0.937012	1	-0.20371	0.0282546	0	4.9149, 0.8808, 0.9982		0.7193		1.87831	0.986149	1	0.909436	0.00605727	0	2	C461 C508 C437	STIP1	P31948 Stress-induced-phosphoprotein 1 OS=Homo sapiens GN=STIP1 PE=1 SV=1 :P31948-2 Isoform 2 of Stress-induced-phosphoprotein 1 OS=Homo sapiens GN=STIP1 :P31948-3 Isoform 3 of Stress-induced-phosphoprotein 1 OS=Homo sapiens GN=STIP1 :
ALDLDSSC*K	0.740069	0.161824	1	-0.434268	0.790957	0	0.9321, 0.8327, 0.9321	0.6956, 0.6956	0.594		0.780358	0.0367339	0.199552	-0.357793	1.43493	0.699944	3	C461 C508 C437 C461 C508 C437 ,C461 C508 C437	STIP1	P31948 Stress-induced-phosphoprotein 1 OS=Homo sapiens GN=STIP1 PE=1 SV=1 :P31948-2 Isoform 2 of Stress-induced-phosphoprotein 1 OS=Homo sapiens GN=STIP1 :P31948-3 Isoform 3 of Stress-induced-phosphoprotein 1 OS=Homo sapiens GN=STIP1 :,P31948 Stress-induced-phosphoprotein 1 OS=Homo sapiens GN=STIP1 PE=1 SV=1 :P31948-2 Isoform 2 of Stress-induced-phosphoprotein 1 OS=Homo sapiens GN=STIP1 :P31948-3 Isoform 3 of Stress-induced-phosphoprotein 1 OS=Homo sapiens GN=STIP1 :P31948 Stress-induced-phosphoprotein 1 OS=Homo sapiens GN=STIP1 PE=1 SV=1 :P31948-2 Isoform 2 of Stress-induced-phosphoprotein 1 OS=Homo sapiens GN=STIP1 :P31948-3 Isoform 3 of Stress-induced-phosphoprotein 1 OS=Homo sapiens GN=STIP1 :
ALDVGSGSGILTAC*FAR	5.98147	0.49425	1	2.5805	0.306053	0	1.2317	10.7312			5.98147	0.49425	1	2.5805	0.306053	0	2	C153 C95 C153 C64 C95	PCMT1	A0A0A0MRJ6 Protein-L-isoaspartate O-methyltransferase OS=Homo sapiens GN=PCMT1 PE=1 SV=1 :P22061 Protein-L-isoaspartate(D-aspartate) O-methyltransferase OS=Homo sapiens GN=PCMT1 PE=1 SV=4 :H7BY58 Protein-L-isoaspartate O-methyltransferase OS=Homo sapiens GN=PCMT1 PE=1 SV=1 :C9J0F2 Protein-L-isoaspartate(D-aspartate) O-methyltransferase (Fragment) OS=Homo sapiens GN=PCMT1 PE=1 SV=1 :P22061-2 Isoform 2 of Protein-L-isoaspartate(D-aspartate) O-methyltransferase OS=Homo sapiens GN=PCMT1 :
ALEDFEATDLKVEELTALGNLGDMPVDFC*TTR	1.59223	0.095122	1	0.67105	1.02172	0	1.1801, 1.2409		1.9789		1.46663	0.11036	0.376067	0.552508	0.957186	0.424734	2	C2025	ZNF318	Q5VUA4 Zinc finger protein 318 OS=Homo sapiens GN=ZNF318 PE=1 SV=2 :
ALEMCPSC*FQK	0.932289	0.144315	1	-0.101151	0.840689	0	0.9375, 0.9375	0.9732	0.8861		0.933599	0.0157111	0.105937	-0.0991253	1.80379	0.97495	3	C149	TTC1	Q99614 Tetratricopeptide repeat protein 1 OS=Homo sapiens GN=TTC1 PE=1 SV=1 :
ALEYSNGIFDC*QSPTSPFMGSLR	1.09421	0.407376	1	0.129893	0.390005	0	0.9319, 0.7196	1.1998	1.1824		1.0084	0.364045	0.803151	0.0120655	0.438845	0.0952026	3	C35 C35 C35 C35 C35 C48 C35 C35 ,C35 C35 C35 ,C35 C35 C35 C35 C48 C35	PPFIBP1	Q86W92 Liprin-beta-1 OS=Homo sapiens GN=PPFIBP1 PE=1 SV=2 :Q86W92-4 Isoform 4 of Liprin-beta-1 OS=Homo sapiens GN=PPFIBP1 :Q86W92-2 Isoform 2 of Liprin-beta-1 OS=Homo sapiens GN=PPFIBP1 :,A0A0A0MTP2 Liprin-beta-1 OS=Homo sapiens GN=PPFIBP1 PE=1 SV=1 :Q86W92-5 Isoform 5 of Liprin-beta-1 OS=Homo sapiens GN=PPFIBP1 :Q86W92 Liprin-beta-1 OS=Homo sapiens GN=PPFIBP1 PE=1 SV=2 :Q86W92-4 Isoform 4 of Liprin-beta-1 OS=Homo sapiens GN=PPFIBP1 :F5H495 Liprin-beta-1 (Fragment) OS=Homo sapiens GN=PPFIBP1 PE=1 SV=1 :Q86W92-2 Isoform 2 of Liprin-beta-1 OS=Homo sapiens GN=PPFIBP1 :,A0A0A0MTP2 Liprin-beta-1 OS=Homo sapiens GN=PPFIBP1 PE=1 SV=1 :Q86W92-5 Isoform 5 of Liprin-beta-1 OS=Homo sapiens GN=PPFIBP1 :F5H6Q7 Liprin-beta-1 (Fragment) OS=Homo sapiens GN=PPFIBP1 PE=1 SV=1 :Q86W92 Liprin-beta-1 OS=Homo sapiens GN=PPFIBP1 PE=1 SV=2 :Q86W92-4 Isoform 4 of Liprin-beta-1 OS=Homo sapiens GN=PPFIBP1 :F5H495 Liprin-beta-1 (Fragment) OS=Homo sapiens GN=PPFIBP1 PE=1 SV=1 :F5H0E0 Liprin-beta-1 OS=Homo sapiens GN=PPFIBP1 PE=1 SV=1 :Q86W92-2 Isoform 2 of Liprin-beta-1 OS=Homo sapiens GN=PPFIBP1 :
ALFAISC*LVR	0.86276	0.352861	1	-0.212969	0.452397	0		0.8132	0.9123		0.86276	0.352861	0.783826	-0.212969	0.452397	0.10578	2	C217 C260	HSPBP1	Q9NZL4 Hsp70-binding protein 1 OS=Homo sapiens GN=HSPBP1 PE=1 SV=1 :Q9NZL4-3 Isoform 3 of Hsp70-binding protein 1 OS=Homo sapiens GN=HSPBP1 :
ALFPC*QEPPVAM+STWQATVRAAASFVVLMSGENSAK	2.12438	--	--	1.08704	0	0	2.1244				2.12438	--	--	1.08704	0	0	1	C284,M291 C284,M291 C107,M114 C284,M291 C66,M73 C284,M291	C9orf3,AOPEP	Q8N6M6-2 Isoform 2 of Aminopeptidase O OS=Homo sapiens GN=AOPEP :Q8N6M6 Aminopeptidase O OS=Homo sapiens GN=AOPEP PE=1 SV=2 :A0A0A0MSU0 Aminopeptidase O (Fragment) OS=Homo sapiens GN=C9orf3 PE=4 SV=1 :Q8N6M6-3 Isoform 3 of Aminopeptidase O OS=Homo sapiens GN=AOPEP :A0A0A0MST7 Aminopeptidase O (Fragment) OS=Homo sapiens GN=C9orf3 PE=4 SV=1 :Q8N6M6-4 Isoform 4 of Aminopeptidase O OS=Homo sapiens GN=AOPEP :
ALGEMLAVSGC*VGATR	3.18175	--	--	1.66982	0	0		3.1818			3.18175	--	--	1.66982	0	0	1	C254 C254	MROH6	E9PPP7 Maestro heat-like repeat-containing protein family member 6 (Fragment) OS=Homo sapiens GN=MROH6 PE=1 SV=7 :A6NGR9 Maestro heat-like repeat-containing protein family member 6 OS=Homo sapiens GN=MROH6 PE=4 SV=2 :
ALGFPEGLVIQAYFAC*EK	1.4626	0.669474	1	0.548538	0.174267	0		2.0961	0.8291		1.4626	0.669474	1	0.548538	0.174267	0	2	C390 C318	RAD23B	P54727 UV excision repair protein RAD23 homolog B OS=Homo sapiens GN=RAD23B PE=1 SV=1 :P54727-2 Isoform 2 of UV excision repair protein RAD23 homolog B OS=Homo sapiens GN=RAD23B :
ALGLVTPAGVLLAGPPGC*GK	1.06896	0.191886	1	0.0962134	0.716956	0		1.0280, 1.0141	1.1365, 1.0961		1.0687	0.0255504	0.15208	0.095855	1.5926	0.817927	2	C626 C437 C429 C520 C535	NVL	O15381 Nuclear valosin-containing protein-like OS=Homo sapiens GN=NVL PE=1 SV=1 :O15381-4 Isoform 4 of Nuclear valosin-containing protein-like OS=Homo sapiens GN=NVL :O15381-3 Isoform 3 of Nuclear valosin-containing protein-like OS=Homo sapiens GN=NVL :O15381-2 Isoform 2 of Nuclear valosin-containing protein-like OS=Homo sapiens GN=NVL :O15381-5 Isoform 5 of Nuclear valosin-containing protein-like OS=Homo sapiens GN=NVL :
ALGQEGVSPATVPC*ISPELLAH	1.17416	--	--	0.231631	0	0	1.1742				1.17416	--	--	0.231631	0	0	1	C136	PNMA2	Q9UL42 Paraneoplastic antigen Ma2 OS=Homo sapiens GN=PNMA2 PE=1 SV=2 :
ALGQLFHIACFTCHQCAQQLQGQQFYSLEGAPYC*EGCYTDTLEK	1.027	--	--	0.0384405	0	0	0.9205, 1.0746				0.997554	0.782871	1	-0.00353292	0.10631	0	1	C433 C401	ZYX	Q15942 Zyxin OS=Homo sapiens GN=ZYX PE=1 SV=1 :H0Y2Y8 Zyxin (Fragment) OS=Homo sapiens GN=ZYX PE=1 SV=1 :
ALHHGYINGLFPNHPVPVSKAGFHSNTC*PQLR	0.997677	--	--	-0.0033548	0	0		0.9977			0.997677	--	--	-0.0033548	0	0	1	C159 C162 C140	SPATA24	D6R9Q3 Spermatogenesis-associated protein 24 OS=Homo sapiens GN=SPATA24 PE=1 SV=2 :Q86W54-2 Isoform 2 of Spermatogenesis-associated protein 24 OS=Homo sapiens GN=SPATA24 :D6RBC8 Spermatogenesis-associated protein 24 OS=Homo sapiens GN=SPATA24 PE=1 SV=1 :
ALIERPSQNNIGIQTMEC*SLR	1.279	0.395887	1	0.355014	0.402429	0	0.9263, 0.9041, 2.5540, 1.0798	0.9577	1.0913, 1.1010		1.23059	0.308454	0.703501	0.299353	0.51081	0.152735	3	C1159 C1164 ,C1164 C1159 C1164 C1164	TP53BP1	Q12888 Tumor suppressor p53-binding protein 1 OS=Homo sapiens GN=TP53BP1 PE=1 SV=2 :Q12888-2 Isoform 2 of Tumor suppressor p53-binding protein 1 OS=Homo sapiens GN=TP53BP1 :,A6NNK5 Tumor suppressor p53-binding protein 1 OS=Homo sapiens GN=TP53BP1 PE=1 SV=2 :Q12888 Tumor suppressor p53-binding protein 1 OS=Homo sapiens GN=TP53BP1 PE=1 SV=2 :Q12888-3 Isoform 3 of Tumor suppressor p53-binding protein 1 OS=Homo sapiens GN=TP53BP1 :Q12888-2 Isoform 2 of Tumor suppressor p53-binding protein 1 OS=Homo sapiens GN=TP53BP1 :
ALIERPSQNNIGIQTM+EC*SLR	0.0805945	--	--	-3.63318	0	0	0.0624, 0.0981				0.08024	0.000324311	0.00361644	-3.63953	3.48904	2.44172	1	M1157,C1159 M1162,C1164	TP53BP1	Q12888 Tumor suppressor p53-binding protein 1 OS=Homo sapiens GN=TP53BP1 PE=1 SV=2 :Q12888-2 Isoform 2 of Tumor suppressor p53-binding protein 1 OS=Homo sapiens GN=TP53BP1 :
ALIIVAVQCGCDGTFLLTQSGKVLAC*GLNEFNK	0.868642	--	--	-0.203166	0	0			0.8686		0.868642	--	--	-0.203166	0	0	1	C556	NEK9	Q8TD19 Serine/threonine-protein kinase Nek9 OS=Homo sapiens GN=NEK9 PE=1 SV=2 :
ALIQSM+LEKC*DR	0.0400488	--	--	-4.6421	0	0	0.04				0.0400488	--	--	-4.6421	0	0	1	M1002,C1006 M1116,C1120	HPS5	Q9UPZ3-2 Isoform 2 of Hermansky-Pudlak syndrome 5 protein OS=Homo sapiens GN=HPS5 :Q9UPZ3 Hermansky-Pudlak syndrome 5 protein OS=Homo sapiens GN=HPS5 PE=1 SV=2 :
ALITTNM+VAMEAIC*PEGIAR	0.0385772	--	--	-4.69611	0	0	0.0386				0.0385772	--	--	-4.69611	0	0	1	M748,C755 M741,C748	SP1	P08047 Transcription factor Sp1 OS=Homo sapiens GN=SP1 PE=1 SV=3 :P08047-2 Isoform 2 of Transcription factor Sp1 OS=Homo sapiens GN=SP1 :
ALKDENLPPVIC*QDVENLQK	0.989204	0.647308	1	-0.0156598	0.188889	0	0.9386, 0.9426, 0.8800, 0.8800	0.9426, 0.9426, 1.8945	0.7466, 0.7466, 0.9687		0.988286	0.48062	0.993334	-0.0169997	0.318198	0.00290483	3	C252 C252 C199 C252 C240	NUP58	Q9BVL2 Nucleoporin p58/p45 OS=Homo sapiens GN=NUP58 PE=1 SV=1 :Q9BVL2-2 Isoform 2 of Nucleoporin p58/p45 OS=Homo sapiens GN=NUP58 :Q5JRG1 Nucleoporin p58/p45 (Fragment) OS=Homo sapiens GN=NUP58 PE=1 SV=1 :H7BYF2 Nucleoporin p58/p45 (Fragment) OS=Homo sapiens GN=NUP58 PE=1 SV=1 :Q9BVL2-3 Isoform 3 of Nucleoporin p58/p45 OS=Homo sapiens GN=NUP58 :
ALLDMDC*LPYGWEEAYTADGIK	0.792082	0.0270857	1	-0.336279	1.56726	0	0.7654, 0.7654	0.9162, 0.9318	0.6871		0.813174	0.0135914	0.11042	-0.298364	1.86673	0.956954	3	C497 C475	STXBP4	Q6ZWJ1 Syntaxin-binding protein 4 OS=Homo sapiens GN=STXBP4 PE=1 SV=2 :E7EPP7 Syntaxin-binding protein 4 OS=Homo sapiens GN=STXBP4 PE=1 SV=1 :
ALLDSSENC*DR	1.01229	0.514427	1	0.0176253	0.288677	0	1.0524, 1.0524	0.9762	1.0083, 1.0083		1.0195	0.293135	0.67316	0.0278642	0.532932	0.171882	3	C903 C877 C866	RPRD2	Q5VT52 Regulation of nuclear pre-mRNA domain-containing protein 2 OS=Homo sapiens GN=RPRD2 PE=1 SV=1 :Q5VT52-3 Isoform 3 of Regulation of nuclear pre-mRNA domain-containing protein 2 OS=Homo sapiens GN=RPRD2 :Q5VT52-2 Isoform 2 of Regulation of nuclear pre-mRNA domain-containing protein 2 OS=Homo sapiens GN=RPRD2 :
ALLLLC*GEDD	1.19991	0.496456	1	0.26292	0.304119	0	1.0389	1.3609			1.19991	0.496456	1	0.26292	0.304119	0	2	C216 C316 C256	ANXA5	D6RBE9 Annexin OS=Homo sapiens GN=ANXA5 PE=1 SV=1 :P08758 Annexin A5 OS=Homo sapiens GN=ANXA5 PE=1 SV=2 :D6RBL5 Annexin OS=Homo sapiens GN=ANXA5 PE=1 SV=1 :
ALLVTASQC*QQPAENK	0.880877	0.0790845	1	-0.182988	1.10191	0	0.8201		1.0593, 0.9283		0.935888	0.241948	0.571754	-0.0955918	0.616278	0.242791	2	C93 C93 C93 C92 C93 C93 C93 C93 C92 C93	CAP1	Q5T0R3 Adenylyl cyclase-associated protein (Fragment) OS=Homo sapiens GN=CAP1 PE=1 SV=1 :Q5T0R6 Adenylyl cyclase-associated protein (Fragment) OS=Homo sapiens GN=CAP1 PE=1 SV=1 :Q5T0R4 Adenylyl cyclase-associated protein (Fragment) OS=Homo sapiens GN=CAP1 PE=1 SV=7 :Q01518-2 Isoform 2 of Adenylyl cyclase-associated protein 1 OS=Homo sapiens GN=CAP1 :Q5T0R1 Adenylyl cyclase-associated protein (Fragment) OS=Homo sapiens GN=CAP1 PE=1 SV=1 :Q5T0R7 Adenylyl cyclase-associated protein (Fragment) OS=Homo sapiens GN=CAP1 PE=1 SV=1 :Q5T0R5 Adenylyl cyclase-associated protein (Fragment) OS=Homo sapiens GN=CAP1 PE=1 SV=7 :Q5T0R2 Adenylyl cyclase-associated protein (Fragment) OS=Homo sapiens GN=CAP1 PE=1 SV=1 :Q5T0R9 Adenylyl cyclase-associated protein (Fragment) OS=Homo sapiens GN=CAP1 PE=1 SV=7 :Q01518 Adenylyl cyclase-associated protein 1 OS=Homo sapiens GN=CAP1 PE=1 SV=5 :
ALNALC*DGLIDELNQALK	1.0058	0.929228	1	0.00834805	0.0318778	0	0.9588, 1.0770, 1.0250, 1.0250, 1.1341, 1.0435	1.0242, 0.9747, 0.9747, 0.9829, 0.9829	1.0345, 0.9502, 0.8654, 1.2831, 0.9059, 0.8988, 0.8490, 1.0226, 0.8988, 0.8586		0.989037	0.87602	1	-0.0159038	0.057486	0	3	C62	ECHS1	P30084 Enoyl-CoA hydratase, mitochondrial OS=Homo sapiens GN=ECHS1 PE=1 SV=4 :
ALNMPPSLDC*R	1.51714	--	--	0.601357	0	0	1.5171				1.51714	--	--	0.601357	0	0	1	C603 C603 C603	PCM1	Q15154 Pericentriolar material 1 protein OS=Homo sapiens GN=PCM1 PE=1 SV=4 :Q15154-2 Isoform 2 of Pericentriolar material 1 protein OS=Homo sapiens GN=PCM1 :E7ETA6 Pericentriolar material 1 protein OS=Homo sapiens GN=PCM1 PE=1 SV=1 :
ALNSASTSLPTSC*PGSEPVPTHQQGQPALELK	3.65378	0.942407	1	1.86939	0.0257615	0	9.3472	0.2803, 1.4759, 0.7011, 0.7422	0.4719, 0.5094, 0.9622, 0.9622		1.71693	0.921149	1	0.779828	0.03567	0	3	C502	TACC3	Q9Y6A5 Transforming acidic coiled-coil-containing protein 3 OS=Homo sapiens GN=TACC3 PE=1 SV=1 :
ALNVEPDGTGLTC*SLAPNIISQL	0.84012	0.00791406	0.927378	-0.251332	2.1016	0.0327432	0.8831	0.7976	0.8396		0.84012	0.00791406	0.0684124	-0.251332	2.1016	1.16487	3	C204 C160 C152	PRDX5	P30044 Peroxiredoxin-5, mitochondrial OS=Homo sapiens GN=PRDX5 PE=1 SV=4 :P30044-3 Isoform 3 of Peroxiredoxin-5, mitochondrial OS=Homo sapiens GN=PRDX5 :P30044-2 Isoform Cytoplasmic+peroxisomal of Peroxiredoxin-5, mitochondrial OS=Homo sapiens GN=PRDX5 :
ALPLC*LHQIAESYFQEEDYEK	1.07488	0.360526	1	0.104177	0.443063	0	1.3861, 0.9032, 0.9685		1.0395, 1.1980		1.09907	0.231065	0.551997	0.136289	0.636267	0.258063	2	C192 C192 C192 C192 C192 C192 ,C192 C192	CNST	Q6PJW8-2 Isoform 2 of Consortin OS=Homo sapiens GN=CNST :Q6PJW8 Consortin OS=Homo sapiens GN=CNST PE=1 SV=3 :Q6PJW8-3 Isoform 3 of Consortin OS=Homo sapiens GN=CNST :Q6PJW8-2 Isoform 2 of Consortin OS=Homo sapiens GN=CNST :Q6PJW8 Consortin OS=Homo sapiens GN=CNST PE=1 SV=3 :Q6PJW8-3 Isoform 3 of Consortin OS=Homo sapiens GN=CNST :,Q6PJW8-2 Isoform 2 of Consortin OS=Homo sapiens GN=CNST :Q6PJW8 Consortin OS=Homo sapiens GN=CNST PE=1 SV=3 :
ALQELPLC*LR	0.938833	0.13874	1	-0.0910589	0.857798	0	0.9619	0.9264, 0.9264	0.9281, 0.9281		0.934215	0.00524755	0.04777	-0.0981738	2.28004	1.32084	3	C193	AVEN	Q9NQS1 Cell death regulator Aven OS=Homo sapiens GN=AVEN PE=1 SV=1 :
ALQIAMC*APVMVELEGETDPLLIAMK	0.952563	0.297991	1	-0.0701131	0.525797	0	1.3476	0.7254, 0.7254, 0.7867	0.8282, 0.8282, 0.6296, 0.6296		0.812575	0.0205359	0.128883	-0.299427	1.68749	0.889805	3	C76 C76 C76 C71 C76 C67 C76	POLR2F	P61218 DNA-directed RNA polymerases I, II, and III subunit RPABC2 OS=Homo sapiens GN=POLR2F PE=1 SV=1 :F8WC47 DNA-directed RNA polymerases I, II, and III subunit RPABC2 OS=Homo sapiens GN=POLR2F PE=1 SV=1 :B0QYL9 DNA-directed RNA polymerases I, II, and III subunit RPABC2 OS=Homo sapiens GN=POLR2F PE=1 SV=1 :U3KQB0 DNA-directed RNA polymerases I, II, and III subunit RPABC2 OS=Homo sapiens GN=POLR2F PE=1 SV=1 :U3KQS8 DNA-directed RNA polymerases I, II, and III subunit RPABC2 OS=Homo sapiens GN=POLR2F PE=1 SV=1 :U3KPY1 DNA-directed RNA polymerases I, II, and III subunit RPABC2 (Fragment) OS=Homo sapiens GN=POLR2F PE=1 SV=1 :B0QYL8 DNA-directed RNA polymerases I, II, and III subunit RPABC2 OS=Homo sapiens GN=POLR2F PE=1 SV=1 :
ALQIDSFGLVTC*FQQESLDVSQMILGK	0.939848	0.234785	1	-0.0895008	0.62933	0	0.8042, 1.0659, 0.9490, 0.8363, 0.8578, 0.7370, 1.1710, 1.0392	1.0293, 0.7780, 1.0293, 0.9227, 0.7780, 0.6576, 1.1531	0.8685, 0.8723, 0.8680, 2.4086, 0.8685, 0.8723, 0.8680, 0.8548, 0.9519		0.968398	0.0672265	0.254962	-0.0463284	1.17246	0.593524	3	C679 C727 C679 C727 ,C679 C727 ,C679 C727 C679 C727 C679 C727	DNAAF2	Q9NVR5-2 Isoform 2 of Protein kintoun OS=Homo sapiens GN=DNAAF2 :Q9NVR5 Protein kintoun OS=Homo sapiens GN=DNAAF2 PE=1 SV=2 :Q9NVR5-2 Isoform 2 of Protein kintoun OS=Homo sapiens GN=DNAAF2 :Q9NVR5 Protein kintoun OS=Homo sapiens GN=DNAAF2 PE=1 SV=2 :Q9NVR5-2 Isoform 2 of Protein kintoun OS=Homo sapiens GN=DNAAF2 :Q9NVR5 Protein kintoun OS=Homo sapiens GN=DNAAF2 PE=1 SV=2 :,Q9NVR5-2 Isoform 2 of Protein kintoun OS=Homo sapiens GN=DNAAF2 :Q9NVR5 Protein kintoun OS=Homo sapiens GN=DNAAF2 PE=1 SV=2 :Q9NVR5-2 Isoform 2 of Protein kintoun OS=Homo sapiens GN=DNAAF2 :Q9NVR5 Protein kintoun OS=Homo sapiens GN=DNAAF2 PE=1 SV=2 :,Q9NVR5-2 Isoform 2 of Protein kintoun OS=Homo sapiens GN=DNAAF2 :Q9NVR5 Protein kintoun OS=Homo sapiens GN=DNAAF2 PE=1 SV=2 :
ALQIDSFGLVTC*FQQESLDVSQM+ILGK	1.87092	--	--	0.903747	0	0	1.8709				1.87092	--	--	0.903747	0	0	1	C679,M690 C727,M738	DNAAF2	Q9NVR5-2 Isoform 2 of Protein kintoun OS=Homo sapiens GN=DNAAF2 :Q9NVR5 Protein kintoun OS=Homo sapiens GN=DNAAF2 PE=1 SV=2 :
ALQLLVNYHSC*R	1.15347	--	--	0.205977	0	0	1.1535				1.15347	--	--	0.205977	0	0	1	C105 C105 C105	TTPAL	A6PVK2 Alpha-tocopherol transfer protein-like OS=Homo sapiens GN=TTPAL PE=1 SV=1 :Q5QPC2 Alpha-tocopherol transfer protein-like (Fragment) OS=Homo sapiens GN=TTPAL PE=1 SV=1 :Q9BTX7 Alpha-tocopherol transfer protein-like OS=Homo sapiens GN=TTPAL PE=1 SV=2 :
ALQSNIIPFC*DEVMQLLLENLGNENVHR	1.2812	0.47806	1	0.357501	0.320517	0	0.6728, 0.9167, 0.8094, 1.1894	1.0939, 1.8923	1.0884, 1.0467		1.0887	0.398299	0.864002	0.122612	0.399791	0.0634855	3	C544 C689 ,C689	KPNB1	Q14974 Importin subunit beta-1 OS=Homo sapiens GN=KPNB1 PE=1 SV=2 :,Q14974-2 Isoform 2 of Importin subunit beta-1 OS=Homo sapiens GN=KPNB1 :P01774 Ig heavy chain V-III region POM OS=Homo sapiens PE=1 SV=1 :Q14974 Importin subunit beta-1 OS=Homo sapiens GN=KPNB1 PE=1 SV=2 :
ALRPGDPGFC*AR	0.738192	--	--	-0.437933	0	0		0.7382			0.738192	--	--	-0.437933	0	0	1	C424 C749 C542	IWS1	Q96ST2-2 Isoform 2 of Protein IWS1 homolog OS=Homo sapiens GN=IWS1 :Q96ST2 Protein IWS1 homolog OS=Homo sapiens GN=IWS1 PE=1 SV=2 :Q96ST2-3 Isoform 3 of Protein IWS1 homolog OS=Homo sapiens GN=IWS1 :
ALSAVHSPTFCQLAC*GQDGQLK	1.25232	0.399799	1	0.324601	0.398158	0	0.99	1.1446, 1.0587	1.6822		1.21887	0.369006	0.810714	0.285541	0.432967	0.0911323	3	C255 C272 C255 C255	RAVER1	Q8IY67 Ribonucleoprotein PTB-binding 1 OS=Homo sapiens GN=RAVER1 PE=1 SV=1 :E9PAU2 Ribonucleoprotein PTB-binding 1 OS=Homo sapiens GN=RAVER1 PE=1 SV=1 :A0A087WZ13 Ribonucleoprotein PTB-binding 1 OS=Homo sapiens GN=RAVER1 PE=1 SV=1 :Q8IY67-2 Isoform 2 of Ribonucleoprotein PTB-binding 1 OS=Homo sapiens GN=RAVER1 :
ALSC*HPDKNPDNPR	1.16818	--	--	0.224265	0	0	1.0467, 1.1959				1.12127	0.465467	0.971101	0.165135	0.332111	0.0127355	1	C38 C38 C38 C38	DNAJC17	H0YK99 DnaJ homolog subfamily C member 17 OS=Homo sapiens GN=DNAJC17 PE=1 SV=1 :S4R343 DnaJ homolog subfamily C member 17 OS=Homo sapiens GN=DNAJC17 PE=1 SV=1 :Q9NVM6 DnaJ homolog subfamily C member 17 OS=Homo sapiens GN=DNAJC17 PE=1 SV=1 :H0YLQ7 DnaJ homolog subfamily C member 17 OS=Homo sapiens GN=DNAJC17 PE=1 SV=1 :
ALSGAPISFIHLLSYASAC*VNPLVYC*FMHRR	4.06919	--	--	2.02474	0	0			4.0692		4.06919	--	--	2.02474	0	0	1	C384,C391 C453,C460 C300,C307 C318,C325	CCKBR	P32239 Gastrin/cholecystokinin type B receptor OS=Homo sapiens GN=CCKBR PE=1 SV=1 :P32239-2 Isoform 2 of Gastrin/cholecystokinin type B receptor OS=Homo sapiens GN=CCKBR :E9PIC8 Gastrin/cholecystokinin type B receptor OS=Homo sapiens GN=CCKBR PE=3 SV=1 :P32239-3 Isoform 3 of Gastrin/cholecystokinin type B receptor OS=Homo sapiens GN=CCKBR :
ALSGYC*GFMAANLYAR	0.478383	0.497749	1	-1.06376	0.30299	0	0.9429, 0.9352		0.0177		0.631957	0.42061	0.899728	-0.662102	0.37612	0.0458889	2	C888	COPB1	P53618 Coatomer subunit beta OS=Homo sapiens GN=COPB1 PE=1 SV=3 :
ALSQTVPSSGTNGVSLPADC*TGAVPAASPDTAAWR	0.225987	--	--	-2.14569	0	0	0.226				0.225987	--	--	-2.14569	0	0	1	C203 C135 C135 C203 C75	RANBP3	Q9H6Z4 Ran-binding protein 3 OS=Homo sapiens GN=RANBP3 PE=1 SV=1 :B7Z7F3 Ran-binding protein 3 OS=Homo sapiens GN=RANBP3 PE=1 SV=1 :Q9H6Z4-3 Isoform 3 of Ran-binding protein 3 OS=Homo sapiens GN=RANBP3 :Q9H6Z4-2 Isoform 2 of Ran-binding protein 3 OS=Homo sapiens GN=RANBP3 :K7EN31 Ran-binding protein 3 (Fragment) OS=Homo sapiens GN=RANBP3 PE=1 SV=7 :
ALSVGNIDDALQC*YSEAIK	0.740864	0.0424717	1	-0.43272	1.3719	0	0.6152, 0.6152	0.8918, 0.8918	0.6905, 0.7442		0.741439	0.000871264	0.00895975	-0.4316	3.05985	2.0477	3	C26 C73 C26	STIP1	P31948 Stress-induced-phosphoprotein 1 OS=Homo sapiens GN=STIP1 PE=1 SV=1 :P31948-2 Isoform 2 of Stress-induced-phosphoprotein 1 OS=Homo sapiens GN=STIP1 :P31948-3 Isoform 3 of Stress-induced-phosphoprotein 1 OS=Homo sapiens GN=STIP1 :
ALTEEEWVALSQALC*QGELGALLSQSWCRVALR	1.21866	--	--	0.285295	0	0		1.2187			1.21866	--	--	0.285295	0	0	1	C992	KIAA1683	Q9H0B3-4 Isoform 4 of Uncharacterized protein KIAA1683 OS=Homo sapiens GN=KIAA1683 :
ALTNLPHTDFTLC*K	0.839086	0.615324	1	-0.25311	0.210896	0	1.2760, 1.2760		0.4022		0.984723	0.354359	0.786157	-0.02221	0.450556	0.104491	2	C52 C85 C85 C85 C52 ,C52 C85 C85 C85 C85 C52	EIF3K	K7EQM4 Eukaryotic translation initiation factor 3 subunit K (Fragment) OS=Homo sapiens GN=EIF3K PE=1 SV=1 :K7ERF1 Eukaryotic translation initiation factor 3 subunit K OS=Homo sapiens GN=EIF3K PE=1 SV=1 :Q9UBQ5 Eukaryotic translation initiation factor 3 subunit K OS=Homo sapiens GN=EIF3K PE=1 SV=1 :Q9UBQ5-2 Isoform 2 of Eukaryotic translation initiation factor 3 subunit K OS=Homo sapiens GN=EIF3K :A0A087WVB9 Eukaryotic translation initiation factor 3 subunit K OS=Homo sapiens GN=EIF3K PE=1 SV=1 :,K7EQM4 Eukaryotic translation initiation factor 3 subunit K (Fragment) OS=Homo sapiens GN=EIF3K PE=1 SV=1 :K7ERF1 Eukaryotic translation initiation factor 3 subunit K OS=Homo sapiens GN=EIF3K PE=1 SV=1 :K7ES31 Eukaryotic translation initiation factor 3 subunit K OS=Homo sapiens GN=EIF3K PE=1 SV=1 :Q9UBQ5 Eukaryotic translation initiation factor 3 subunit K OS=Homo sapiens GN=EIF3K PE=1 SV=1 :Q9UBQ5-2 Isoform 2 of Eukaryotic translation initiation factor 3 subunit K OS=Homo sapiens GN=EIF3K :A0A087WVB9 Eukaryotic translation initiation factor 3 subunit K OS=Homo sapiens GN=EIF3K PE=1 SV=1 :
ALTPAFLVCVGSSPFC*K	0.876962	--	--	-0.189414	0	0		0.877			0.876962	--	--	-0.189414	0	0	1	C374	TTC4	O95801 Tetratricopeptide repeat protein 4 OS=Homo sapiens GN=TTC4 PE=1 SV=3 :
ALTVPELTQQMFDARNMMAAC*DPR	0.944242	--	--	-0.0827721	0	0	0.9442				0.944242	--	--	-0.0827721	0	0	1	C303	TUBB6	Q9BUF5 Tubulin beta-6 chain OS=Homo sapiens GN=TUBB6 PE=1 SV=1 :
ALTVPELTQQM+FDARNMMAAC*DPR	1.23526	0.160715	1	0.304816	0.793943	0	1.194		1.2765		1.23526	0.160715	0.437844	0.304816	0.793943	0.358681	2	M293,C303	TUBB6	Q9BUF5 Tubulin beta-6 chain OS=Homo sapiens GN=TUBB6 PE=1 SV=1 :
ALVDGPC*TQVR	1.34379	--	--	0.42631	0	0			1.3438		1.34379	--	--	0.42631	0	0	1	C42 C42	RPL14	E7EPB3 60S ribosomal protein L14 OS=Homo sapiens GN=RPL14 PE=1 SV=1 :P50914 60S ribosomal protein L14 OS=Homo sapiens GN=RPL14 PE=1 SV=4 :
ALVDHENVISC*PHLGASTK	1.04624	0.749085	1	0.0652153	0.125469	0	0.9218	1.4196	0.7974		1.04624	0.749085	1	0.0652153	0.125469	0	3	C247 C281 ,C281	PHGDH	O43175 D-3-phosphoglycerate dehydrogenase OS=Homo sapiens GN=PHGDH PE=1 SV=4 :,Q5SZU1 D-3-phosphoglycerate dehydrogenase OS=Homo sapiens GN=PHGDH PE=1 SV=1 :O43175 D-3-phosphoglycerate dehydrogenase OS=Homo sapiens GN=PHGDH PE=1 SV=4 :
ALVIDNGSGMC*K	0.929781	--	--	-0.105038	0	0			0.9298		0.929781	--	--	-0.105038	0	0	1	C17	ACTG1	P63261 Actin, cytoplasmic 2 OS=Homo sapiens GN=ACTG1 PE=1 SV=1 :
ALVLDC*HYPEDEVGQEDEAESDIFSIR	1.10892	0.406403	1	0.149151	0.391043	0	0.7661, 0.7463, 1.4059, 0.7661, 0.7350, 1.1055, 1.0690, 1.0813, 1.0863		0.9722, 0.9076, 1.2113, 1.1789		1.00243	0.130985	0.416592	0.00349664	0.882778	0.380289	2	C82 C82 C186 C82 C82 C186 C82 C82 C186 ,C82 C82 C186	C1QBP	I3L3B0 Complement component 1 Q subcomponent-binding protein, mitochondrial OS=Homo sapiens GN=C1QBP PE=1 SV=1 :I3L3Q7 Complement component 1 Q subcomponent-binding protein, mitochondrial (Fragment) OS=Homo sapiens GN=C1QBP PE=1 SV=1 :Q07021 Complement component 1 Q subcomponent-binding protein, mitochondrial OS=Homo sapiens GN=C1QBP PE=1 SV=1 :I3L3B0 Complement component 1 Q subcomponent-binding protein, mitochondrial OS=Homo sapiens GN=C1QBP PE=1 SV=1 :I3L3Q7 Complement component 1 Q subcomponent-binding protein, mitochondrial (Fragment) OS=Homo sapiens GN=C1QBP PE=1 SV=1 :Q07021 Complement component 1 Q subcomponent-binding protein, mitochondrial OS=Homo sapiens GN=C1QBP PE=1 SV=1 :I3L3B0 Complement component 1 Q subcomponent-binding protein, mitochondrial OS=Homo sapiens GN=C1QBP PE=1 SV=1 :I3L3Q7 Complement component 1 Q subcomponent-binding protein, mitochondrial (Fragment) OS=Homo sapiens GN=C1QBP PE=1 SV=1 :Q07021 Complement component 1 Q subcomponent-binding protein, mitochondrial OS=Homo sapiens GN=C1QBP PE=1 SV=1 :,I3L3B0 Complement component 1 Q subcomponent-binding protein, mitochondrial OS=Homo sapiens GN=C1QBP PE=1 SV=1 :I3L3Q7 Complement component 1 Q subcomponent-binding protein, mitochondrial (Fragment) OS=Homo sapiens GN=C1QBP PE=1 SV=1 :Q07021 Complement component 1 Q subcomponent-binding protein, mitochondrial OS=Homo sapiens GN=C1QBP PE=1 SV=1 :
ALVLELC*CNDESGEDVEVPYVR	1.31347	0.284448	1	0.393386	0.545997	0		1.2865, 1.2865, 0.6950	1.3532, 1.3211		1.18842	0.082543	0.305029	0.249051	1.08332	0.515659	2	C1039 C1039 C1039 C1039 ,C487 C1039 C1039	UBA1	P22314 Ubiquitin-like modifier-activating enzyme 1 OS=Homo sapiens GN=UBA1 PE=1 SV=3 :contaminant_UBIQUITIN02 no description:P22314 Ubiquitin-like modifier-activating enzyme 1 OS=Homo sapiens GN=UBA1 PE=1 SV=3 :contaminant_UBIQUITIN02 no description:,Q5JRR6 Ubiquitin-like modifier-activating enzyme 1 OS=Homo sapiens GN=UBA1 PE=1 SV=1 :P22314 Ubiquitin-like modifier-activating enzyme 1 OS=Homo sapiens GN=UBA1 PE=1 SV=3 :contaminant_UBIQUITIN02 no description:
ALVLELCC*NDESGEDVEVPYVR	2.06276	0.0802454	1	1.04457	1.09558	0	1.2089, 3.7640		1.6349, 1.3532		1.99026	0.164467	0.438462	0.992954	0.783922	0.358068	2	C1040 C1040	UBA1	P22314 Ubiquitin-like modifier-activating enzyme 1 OS=Homo sapiens GN=UBA1 PE=1 SV=3 :contaminant_UBIQUITIN02 no description:
ALVPLGIGIATGEQC*HNR	2.66892	--	--	1.41626	0	0	2.6689				2.66892	--	--	1.41626	0	0	1	C307 C126 C77 C231 C225	ENOSF1	Q7L5Y1 Mitochondrial enolase superfamily member 1 OS=Homo sapiens GN=ENOSF1 PE=1 SV=1 :Q7L5Y1-6 Isoform 6 of Mitochondrial enolase superfamily member 1 OS=Homo sapiens GN=ENOSF1 :Q7L5Y1-7 Isoform 7 of Mitochondrial enolase superfamily member 1 OS=Homo sapiens GN=ENOSF1 :J3QL81 Mitochondrial enolase superfamily member 1 OS=Homo sapiens GN=ENOSF1 PE=1 SV=1 :Q7L5Y1-2 Isoform 2 of Mitochondrial enolase superfamily member 1 OS=Homo sapiens GN=ENOSF1 :
ALVVDNGSGMC*K	1.03192	0.879374	1	0.0453285	0.0558265	0	1.2037, 1.2037		0.8601, 0.8601		1.03192	0.761614	1	0.0453285	0.118265	0	2	C18	ACTB,ACTBL2	Actin, cytoplasmic 1 OS=Homo sapiens GN=ACTB PE=1 SV=1 :Q562R1 Beta-actin-like protein 2 OS=Homo sapiens GN=ACTBL2 PE=1 SV=2 :
ALYDNVPEC*AEELAFR	3.91641	0.495865	1	1.96953	0.304637	0		6.6949	1.1379		3.91641	0.495865	1	1.96953	0.304637	0	2	C18 C12 C18 C18 C18	NEDD9	Q14511-2 Isoform 2 of Enhancer of filamentation 1 OS=Homo sapiens GN=NEDD9 :D6RGD7 Enhancer of filamentation 1 (Fragment) OS=Homo sapiens GN=NEDD9 PE=1 SV=1 :Q14511 Enhancer of filamentation 1 OS=Homo sapiens GN=NEDD9 PE=1 SV=1 :D6RBQ2 Enhancer of filamentation 1 (Fragment) OS=Homo sapiens GN=NEDD9 PE=1 SV=1 :Q14511-3 Isoform 3 of Enhancer of filamentation 1 OS=Homo sapiens GN=NEDD9 :
ALYLLGAC*EM+LSFDGHK	0.615553	--	--	-0.700044	0	0				0.6156	0.615553	--	--	-0.700044	0	0	1	C345,M347	TAMM41	Q96BW9 Phosphatidate cytidylyltransferase, mitochondrial OS=Homo sapiens GN=TAMM41 PE=1 SV=2 :
AM+C*AMMSFEKGQGVLIGNWTGDYEGGTAPYK	0.224376	--	--	-2.15601	0	0			0.2244		0.224376	--	--	-2.15601	0	0	1	M216,C217	TGM4	P49221 Protein-glutamine gamma-glutamyltransferase 4 OS=Homo sapiens GN=TGM4 PE=1 SV=2 :
AMC*NETTSFEK	8.15387	--	--	3.02749	0	0	8.1539				8.15387	--	--	3.02749	0	0	1	C405 C405 C405	FGD6	Q6ZV73-2 Isoform 2 of FYVE, RhoGEF and PH domain-containing protein 6 OS=Homo sapiens GN=FGD6 :Q6ZV73 FYVE, RhoGEF and PH domain-containing protein 6 OS=Homo sapiens GN=FGD6 PE=1 SV=2 :F8VY01 FYVE, RhoGEF and PH domain-containing protein 6 OS=Homo sapiens GN=FGD6 PE=1 SV=1 :
AMEALATAEQAC*K	1.17031	0.822796	1	0.226887	0.0847077	0	1.6813	0.7388	1.0909		1.17031	0.822796	1	0.226887	0.0847077	0	3	C1035 C1038 C562 C605 C379 C1038	RRBP1	Q9P2E9-2 Isoform 1 of Ribosome-binding protein 1 OS=Homo sapiens GN=RRBP1 :Q9P2E9 Ribosome-binding protein 1 OS=Homo sapiens GN=RRBP1 PE=1 SV=4 :A0A087WVV2 Ribosome-binding protein 1 OS=Homo sapiens GN=RRBP1 PE=1 SV=1 :Q9P2E9-3 Isoform 2 of Ribosome-binding protein 1 OS=Homo sapiens GN=RRBP1 :F8W7S5 Ribosome-binding protein 1 OS=Homo sapiens GN=RRBP1 PE=1 SV=1 :A0A0A0MRV0 Ribosome-binding protein 1 OS=Homo sapiens GN=RRBP1 PE=1 SV=1 :
AMHQSQTMEGC*SSPIVVK	0.949156	--	--	-0.0752836	0	0	0.9492				0.949156	--	--	-0.0752836	0	0	1	C201 C177 C196 C177 C208 C196 C208 C201 C177 C177	CELF2	O95319 CUGBP Elav-like family member 2 OS=Homo sapiens GN=CELF2 PE=1 SV=1 :V9GYD9 CUGBP Elav-like family member 2 OS=Homo sapiens GN=CELF2 PE=1 SV=1 :O95319-3 Isoform 3 of CUGBP Elav-like family member 2 OS=Homo sapiens GN=CELF2 :O95319-5 Isoform 5 of CUGBP Elav-like family member 2 OS=Homo sapiens GN=CELF2 :A0A0J9YXJ0 CUGBP Elav-like family member 2 OS=Homo sapiens GN=CELF2 PE=1 SV=1 :O95319-4 Isoform 4 of CUGBP Elav-like family member 2 OS=Homo sapiens GN=CELF2 :E9PC62 CUGBP Elav-like family member 2 OS=Homo sapiens GN=CELF2 PE=1 SV=1 :A0A0J9YX66 CUGBP Elav-like family member 2 OS=Homo sapiens GN=CELF2 PE=1 SV=1 :Q5VZZ6 CUGBP Elav-like family member 2 OS=Homo sapiens GN=CELF2 PE=1 SV=2 :O95319-2 Isoform 2 of CUGBP Elav-like family member 2 OS=Homo sapiens GN=CELF2 :
AMLTLNNC*R	0.969964	0.47115	1	-0.0439963	0.326841	0	1.5656	1.0607	0.2835		0.969964	0.47115	0.977902	-0.0439963	0.326841	0.00970458	3	C1380 C1380	FANCD2	Q9BXW9 Fanconi anemia group D2 protein OS=Homo sapiens GN=FANCD2 PE=1 SV=2 :Q9BXW9-1 Isoform 1 of Fanconi anemia group D2 protein OS=Homo sapiens GN=FANCD2 :
AM+YLSDTTVTMLANLVPFTVTLISFLLLVCSLC*K	1.7815	--	--	0.833096	0	0			1.7815		1.7815	--	--	0.833096	0	0	1	M172,C203 M172,C203	TAS2R43,TAS2R45	A0A0J9YXD8 Taste receptor type 2 OS=Homo sapiens GN=TAS2R43 PE=3 SV=1 :P59539 Taste receptor type 2 member 45 OS=Homo sapiens GN=TAS2R45 PE=2 SV=1 :
ANAAAMC*AK	1.29112	--	--	0.36862	0	0			1.2911		1.29112	--	--	0.36862	0	0	1	C2070 C2070 C2110 C1751 C2070 C2070 C2070 C2070 C2030	SON	P18583-4 Isoform C of Protein SON OS=Homo sapiens GN=SON :P18583 Protein SON OS=Homo sapiens GN=SON PE=1 SV=4 :P18583-9 Isoform I of Protein SON OS=Homo sapiens GN=SON :P18583-2 Isoform A of Protein SON OS=Homo sapiens GN=SON :P18583-5 Isoform D of Protein SON OS=Homo sapiens GN=SON :P18583-3 Isoform B of Protein SON OS=Homo sapiens GN=SON :P18583-10 Isoform J of Protein SON OS=Homo sapiens GN=SON :P18583-6 Isoform E of Protein SON OS=Homo sapiens GN=SON :P18583-7 Isoform G of Protein SON OS=Homo sapiens GN=SON :
ANAPC*VIFIDELDSVGGK	0.791211	0.0862878	1	-0.337866	1.06405	0		0.7166, 0.8340	0.831		0.793877	0.0948019	0.337363	-0.333013	1.02318	0.471902	2	C433 C376 C433 C343	YME1L1	Q96I63 ATP-dependent zinc metalloprotease YME1L1 OS=Homo sapiens GN=YME1L1 PE=1 SV=1 :Q96TA2-2 Isoform 2 of ATP-dependent zinc metalloprotease YME1L1 OS=Homo sapiens GN=YME1L1 :Q96TA2 ATP-dependent zinc metalloprotease YME1L1 OS=Homo sapiens GN=YME1L1 PE=1 SV=2 :Q96TA2-3 Isoform 3 of ATP-dependent zinc metalloprotease YME1L1 OS=Homo sapiens GN=YME1L1 :
ANASIC*FAVPDPLMPDPSKQPK	1.15247	--	--	0.204724	0	0			1.2101, 1.0003		1.10518	0.499669	1	0.144278	0.301318	0	1	C106 C81 C95	PRKRA	O75569 Interferon-inducible double-stranded RNA-dependent protein kinase activator A OS=Homo sapiens GN=PRKRA PE=1 SV=1 :O75569-3 Isoform 3 of Interferon-inducible double-stranded RNA-dependent protein kinase activator A OS=Homo sapiens GN=PRKRA :O75569-2 Isoform 2 of Interferon-inducible double-stranded RNA-dependent protein kinase activator A OS=Homo sapiens GN=PRKRA :
ANASIC*FAVPDPLMPDPSK	1.66183	--	--	0.732772	0	0			1.8384, 1.0754		1.4569	0.48276	0.995486	0.542901	0.316269	0.00196467	1	C106 C81 C95	PRKRA	O75569 Interferon-inducible double-stranded RNA-dependent protein kinase activator A OS=Homo sapiens GN=PRKRA PE=1 SV=1 :O75569-3 Isoform 3 of Interferon-inducible double-stranded RNA-dependent protein kinase activator A OS=Homo sapiens GN=PRKRA :O75569-2 Isoform 2 of Interferon-inducible double-stranded RNA-dependent protein kinase activator A OS=Homo sapiens GN=PRKRA :
ANC*IDSTASAEAVFASEVKK	1.1367	--	--	0.184851	0	0				1.1367	1.1367	--	--	0.184851	0	0	1	C268 C244 C183 C206	FBL	P22087 rRNA 2'-O-methyltransferase fibrillarin OS=Homo sapiens GN=FBL PE=1 SV=2 :M0R2Q4 rRNA 2'-O-methyltransferase fibrillarin (Fragment) OS=Homo sapiens GN=FBL PE=1 SV=1 :M0R299 rRNA 2'-O-methyltransferase fibrillarin (Fragment) OS=Homo sapiens GN=FBL PE=1 SV=1 :M0QXL5 rRNA 2'-O-methyltransferase fibrillarin (Fragment) OS=Homo sapiens GN=FBL PE=1 SV=1 :
ANC*SDNEFTQALTAAIPPESLTR	1.0411	0.553093	1	0.0581043	0.257202	0	0.9652	1.0078	1.1503		1.0411	0.553093	1	0.0581043	0.257202	0	3	C556 C504 C603 C592 C602 C458 C571	IMMT	B9A067 MICOS complex subunit MIC60 OS=Homo sapiens GN=IMMT PE=1 SV=2 :C9J406 MICOS complex subunit MIC60 OS=Homo sapiens GN=IMMT PE=1 SV=1 :Q16891 MICOS complex subunit MIC60 OS=Homo sapiens GN=IMMT PE=1 SV=1 :Q16891-2 Isoform 2 of MICOS complex subunit MIC60 OS=Homo sapiens GN=IMMT :Q16891-4 Isoform 4 of MICOS complex subunit MIC60 OS=Homo sapiens GN=IMMT :H7C463 MICOS complex subunit MIC60 (Fragment) OS=Homo sapiens GN=IMMT PE=1 SV=1 :Q16891-3 Isoform 3 of MICOS complex subunit MIC60 OS=Homo sapiens GN=IMMT :
ANDGGLAAGAPAMHMASYGPEPC*TDNSDSLIAK	1.1516	0.288608	1	0.203641	0.539692	0	0.9912, 0.9912	1.3302, 1.3182	0.9767, 0.9767, 1.2057		1.11285	0.149043	0.409739	0.154262	0.826689	0.387493	3	C85	AKAP8	O43823 A-kinase anchor protein 8 OS=Homo sapiens GN=AKAP8 PE=1 SV=1 :
ANDGGLAAGAPAM+HMASYGPEPC*TDNSDSLIAK	1.31554	--	--	0.395659	0	0	1.3155				1.31554	--	--	0.395659	0	0	1	M75,C85	AKAP8	O43823 A-kinase anchor protein 8 OS=Homo sapiens GN=AKAP8 PE=1 SV=1 :
ANEDAVPLC*MSADFPR	1.01092	0.313993	1	0.015664	0.50308	0	0.9378, 0.8933	0.7282, 0.7282, 0.8004, 0.8004	1.3845		0.896111	0.0648195	0.248058	-0.158251	1.18829	0.605447	3	C171	FTO	Q9C0B1 Alpha-ketoglutarate-dependent dioxygenase FTO OS=Homo sapiens GN=FTO PE=1 SV=3 :
ANEFHDVNC*EVVAVSVDSHFSHLAWINTPR	0.850524	--	--	-0.233576	0	0	0.7598, 0.8863, 1.0205				0.888853	0.319847	0.724536	-0.169983	0.495058	0.13994	1	C127	PRDX3	P30048 Thioredoxin-dependent peroxide reductase, mitochondrial OS=Homo sapiens GN=PRDX3 PE=1 SV=3 :
ANGEDC*LNQVCRR	0.960403	--	--	-0.0582878	0	0		0.9604			0.960403	--	--	-0.0582878	0	0	1	C26	MYLIP	Q8WY64 E3 ubiquitin-protein ligase MYLIP OS=Homo sapiens GN=MYLIP PE=1 SV=2 :
ANLAC*SPLGGGEPSPGAGEPSK	0.637819	0.39258	1	-0.648782	0.406072	0	0.5434		0.7322		0.637819	0.39258	0.853347	-0.648782	0.406072	0.0688746	2	C331	PRR12	Q9ULL5-3 Isoform 3 of Proline-rich protein 12 OS=Homo sapiens GN=PRR12 :
ANNNAAVAPTTC*PLQPVTDPFAFSR	0.936674	0.0232439	1	-0.0943813	1.63369	0	0.9080, 0.9080, 0.9864	0.9225, 0.9226, 1.3170, 1.3170	0.9272, 0.9261, 1.0544, 1.0544		1.02215	0.0748381	0.279158	0.0316038	1.12588	0.55415	3	C46	SEC16A	J3KNL6 Protein transport protein Sec16A OS=Homo sapiens GN=SEC16A PE=1 SV=1 :
ANPDPNCC*LGVFGLSLYTTER	1.55229	--	--	0.634396	0	0			1.5048, 1.6159		1.56038	0.0300434	0.171889	0.641895	1.52225	0.764751	1	C119 C19	TRA2B	P62995 Transformer-2 protein homolog beta OS=Homo sapiens GN=TRA2B PE=1 SV=1 :P62995-3 Isoform 3 of Transformer-2 protein homolog beta OS=Homo sapiens GN=TRA2B :
ANQAIQMAC*QSLGEPGCTQAQVLSAATIVAKHTSALCNSC*R	0.76998	0.130285	1	-0.377108	0.885106	0	0.7899	0.8866, 0.8671	0.6344		0.794496	0.126921	0.413193	-0.331889	0.896467	0.383847	3	C1478,C1509	TLN1	Q9Y490 Talin-1 OS=Homo sapiens GN=TLN1 PE=1 SV=3 :
ANQAIQMAC*QSLGEPGCTQAQVLSAATIVAK	0.599076	--	--	-0.739188	0	0	0.5991				0.599076	--	--	-0.739188	0	0	1	C1478	TLN1	Q9Y490 Talin-1 OS=Homo sapiens GN=TLN1 PE=1 SV=3 :
ANQELLAVGCC*NVLPAFLHCFATSAALAKSLVK	0.443437	--	--	-1.1732	0	0	0.4434				0.443437	--	--	-1.1732	0	0	1	C383	SLC26A1	Q9H2B4 Sulfate anion transporter 1 OS=Homo sapiens GN=SLC26A1 PE=1 SV=2 :
ANSSVVSVNC*K	1.10977	--	--	0.15026	0	0	1.1098				1.10977	--	--	0.15026	0	0	1	C543 C596 C543	MGEA5	O60502-4 Isoform 4 of Protein O-GlcNAcase OS=Homo sapiens GN=MGEA5 :O60502 Protein O-GlcNAcase OS=Homo sapiens GN=MGEA5 PE=1 SV=2 :O60502-2 Isoform 2 of Protein O-GlcNAcase OS=Homo sapiens GN=MGEA5 :
ANVNIGSLIC*NVGAGGPAPAAGAAPAGGPAPSTAAAPAEEK	0.489229	--	--	-1.03142	0	0			0.4892		0.489229	--	--	-1.03142	0	0	1	C36 C61	RPLP1	P05386-2 Isoform 2 of 60S acidic ribosomal protein P1 OS=Homo sapiens GN=RPLP1 :P05386 60S acidic ribosomal protein P1 OS=Homo sapiens GN=RPLP1 PE=1 SV=1 :
APAALPALC*DLLASAADPQIR	0.780584	0.00646143	0.836914	-0.357374	2.18967	0.0773189	0.7736, 0.7736, 0.8888, 0.8888	0.7045, 0.7045, 0.9397, 0.9387	0.7998, 0.8014, 0.7191, 0.7927		0.810444	0.00200222	0.0542909	-0.303216	2.69849	1.26527	3	C42 C42 C42	IPO4	Q8TEX9-2 Isoform 2 of Importin-4 OS=Homo sapiens GN=IPO4 :Q8TEX9 Importin-4 OS=Homo sapiens GN=IPO4 PE=1 SV=2 :H0YN14 Importin-4 OS=Homo sapiens GN=IPO4 PE=1 SV=1 :
APAM+C*SSPRVPR	0.932781	0.202919	1	-0.10039	0.692678	0		0.9136	0.9519		0.932781	0.202919	0.496537	-0.10039	0.692678	0.304049	2	M336,C337	PLPPR2	Q96GM1-2 Isoform 2 of Phospholipid phosphatase-related protein type 2 OS=Homo sapiens GN=PLPPR2 :
APAPAPPPSGSTSC*GDRDSR	0.920038	0.229416	1	-0.120235	0.639376	0	0.8779, 0.8779	0.9059, 0.8787	0.9896, 0.9896		0.919924	0.0441771	0.220364	-0.120413	1.3548	0.656859	3	C675	SCAF1	Q9H7N4 Splicing factor, arginine/serine-rich 19 OS=Homo sapiens GN=SCAF1 PE=1 SV=3 :
APC*LPVTYQQTPVNMEK	0.952501	0.123384	1	-0.0702068	0.908739	0	0.9793, 0.9793	0.9668, 0.9668	0.9328, 0.8929		0.952982	0.015466	0.104536	-0.0694796	1.81062	0.980733	3	C319 C339 C339	BUB1	O43683-3 Isoform 3 of Mitotic checkpoint serine/threonine-protein kinase BUB1 OS=Homo sapiens GN=BUB1 :O43683-2 Isoform 2 of Mitotic checkpoint serine/threonine-protein kinase BUB1 OS=Homo sapiens GN=BUB1 :O43683 Mitotic checkpoint serine/threonine-protein kinase BUB1 OS=Homo sapiens GN=BUB1 PE=1 SV=1 :
APC*QAGDLRDMISMYLPGAEVPEPAAPSR	0.92182	--	--	-0.117442	0	0			0.8950, 0.9595		0.927248	0.329533	0.74145	-0.108973	0.482101	0.129918	1	C265	SOX2	P48431 Transcription factor SOX-2 OS=Homo sapiens GN=SOX2 PE=1 SV=1 :
APC*QAGDLRDM+ISMYLPGAEVPEPAAPSR	1.00366	0.525556	1	0.00526469	0.279381	0	0.9969		0.8073, 1.0994		0.967878	0.936621	1	-0.0471022	0.0284363	0	2	C265,M273	SOX2	P48431 Transcription factor SOX-2 OS=Homo sapiens GN=SOX2 PE=1 SV=1 :
APC*QAGDLRDMISM+YLPGAEVPEPAAPSR	0.943571	--	--	-0.0837966	0	0	0.9436				0.943571	--	--	-0.0837966	0	0	1	C265,M276	SOX2	P48431 Transcription factor SOX-2 OS=Homo sapiens GN=SOX2 PE=1 SV=1 :
APC*QAGDLR	1.03119	0.683435	1	0.0443154	0.165303	0	1.0003, 1.0260, 1.0003	1.1220, 1.1220	0.9603, 0.9599		1.02728	0.48251	0.995486	0.0388291	0.316494	0.00196467	3	C265 C265 ,C265	SOX2	P48431 Transcription factor SOX-2 OS=Homo sapiens GN=SOX2 PE=1 SV=1 :P48431 Transcription factor SOX-2 OS=Homo sapiens GN=SOX2 PE=1 SV=1 :,P48431 Transcription factor SOX-2 OS=Homo sapiens GN=SOX2 PE=1 SV=1 :
APDPWFSTYDSTC*QIAQEIAEK	1.25889	--	--	0.332155	0	0	1.4807, 1.0236, 1.0878				1.19739	0.373649	0.819779	0.259893	0.427536	0.086303	1	C14 C14 C14 C14	STX8	Q9UNK0 Syntaxin-8 OS=Homo sapiens GN=STX8 PE=1 SV=2 :I3L305 Syntaxin-8 (Fragment) OS=Homo sapiens GN=STX8 PE=1 SV=2 :K7ER37 Syntaxin-8 OS=Homo sapiens GN=STX8 PE=1 SV=1 :I3L3D0 Syntaxin-8 OS=Homo sapiens GN=STX8 PE=1 SV=1 :
APDWVDAEEC*HR	12.5623	0.497537	1	3.65103	0.303175	0	1.0746		24.05		12.5623	0.497537	1	3.65103	0.303175	0	2	C166 C166	HGS	O14964-2 Isoform 2 of Hepatocyte growth factor-regulated tyrosine kinase substrate OS=Homo sapiens GN=HGS :O14964 Hepatocyte growth factor-regulated tyrosine kinase substrate OS=Homo sapiens GN=HGS PE=1 SV=1 :
APEPLATC*TQPR	0.843748	--	--	-0.245116	0	0	0.8437				0.843748	--	--	-0.245116	0	0	1	C449	SKI	P12755 Ski oncogene OS=Homo sapiens GN=SKI PE=1 SV=1 :
APESPPSADPALVAGPAEEAEC*PPPRQPQPAQNVLAAPR	0.701577	--	--	-0.511327	0	0	0.7016				0.701577	--	--	-0.511327	0	0	1	C28 C28	POLR2M	Q6EEV4 DNA-directed RNA polymerase II subunit GRINL1A, isoforms 4/5 OS=Homo sapiens GN=POLR2M PE=1 SV=1 :Q6EEV4-2 Isoform 5 of DNA-directed RNA polymerase II subunit GRINL1A, isoforms 4/5 OS=Homo sapiens GN=POLR2M :
APGGAGPSEPEHPATNPPGAAPPAC*ADSDPGASEPGLLAR	0.854499	--	--	-0.226849	0	0	0.8545				0.854499	--	--	-0.226849	0	0	1	C30	FGD1	P98174 FYVE, RhoGEF and PH domain-containing protein 1 OS=Homo sapiens GN=FGD1 PE=1 SV=2 :
APIIC*VLGHVDTGK	1.80725	0.261371	1	0.853798	0.582742	0	2.8891	1.6603, 1.5699	0.8720, 1.0482		1.60793	0.203988	0.510373	0.685203	0.690395	0.292113	3	C635 C635	EIF5B	A0A087WUT6 Eukaryotic translation initiation factor 5B OS=Homo sapiens GN=EIF5B PE=1 SV=1 :O60841 Eukaryotic translation initiation factor 5B OS=Homo sapiens GN=EIF5B PE=1 SV=4 :
APIPC*EVVK	0.811131	--	--	-0.301993	0	0			0.8111		0.811131	--	--	-0.301993	0	0	1	C562 C711 C711 C321	ARID2	F8WCU9 AT-rich interactive domain-containing protein 2 OS=Homo sapiens GN=ARID2 PE=1 SV=1 :Q68CP9 AT-rich interactive domain-containing protein 2 OS=Homo sapiens GN=ARID2 PE=1 SV=2 :Q68CP9-3 Isoform 2 of AT-rich interactive domain-containing protein 2 OS=Homo sapiens GN=ARID2 :F8W108 AT-rich interactive domain-containing protein 2 OS=Homo sapiens GN=ARID2 PE=1 SV=1 :
APLRPEVPEIQEC*PIAQESLESQEQR	0.991919	--	--	-0.0117059	0	0	0.7516, 0.6280, 0.9940, 1.0017				0.843824	0.135595	0.379008	-0.244986	0.867757	0.421351	1	C44	GEMIN7	Q9H840 Gem-associated protein 7 OS=Homo sapiens GN=GEMIN7 PE=1 SV=1 :
APLSTLNGEISALTAEAAC*VPADDRIL	1.04148	0.473852	1	0.0586328	0.324357	0	0.9152, 1.2026, 1.1407	0.8443	1.4163, 1.0175, 1.1160		1.09324	0.336971	0.755773	0.128609	0.472407	0.121609	3	C145	ID1	P41134 DNA-binding protein inhibitor ID-1 OS=Homo sapiens GN=ID1 PE=1 SV=3 :
APLSTLNGEISALTAEAAC*VPADDR	0.904692	0.439566	1	-0.144502	0.356976	0	0.9873, 0.9873	0.8259, 0.8191			0.904878	0.132025	0.420319	-0.144205	0.879345	0.376421	2	C145	ID1	P41134 DNA-binding protein inhibitor ID-1 OS=Homo sapiens GN=ID1 PE=1 SV=3 :
APLWTC*LLLC*AALR	0.413211	--	--	-1.27505	0	0	0.4132				0.413211	--	--	-1.27505	0	0	1	C43,C47 C43,C47 C43,C47 C43,C47 C43,C47 C43,C47	EPHA5	P54756 Ephrin type-A receptor 5 OS=Homo sapiens GN=EPHA5 PE=1 SV=3 :F8W9W0 Ephrin type-A receptor 5 OS=Homo sapiens GN=EPHA5 PE=1 SV=1 :F8VP57 Ephrin type-A receptor 5 OS=Homo sapiens GN=EPHA5 PE=1 SV=1 :B7ZKW7 EPHA5 protein OS=Homo sapiens GN=EPHA5 PE=1 SV=1 :B7ZKJ3 EPH receptor A5 OS=Homo sapiens GN=EPHA5 PE=1 SV=1 :P54756-2 Isoform 2 of Ephrin type-A receptor 5 OS=Homo sapiens GN=EPHA5 :
APPGGC*EERELALALQEALEPAVR	0.987453	--	--	-0.0182163	0	0	0.9972, 0.9707				0.983915	0.394344	0.856594	-0.0233947	0.404125	0.0672248	1	C117	EXOSC6	Q5RKV6 Exosome complex component MTR3 OS=Homo sapiens GN=EXOSC6 PE=1 SV=1 :
APPPSLTDC*IGTVDSR	0.751494	0.0471512	1	-0.412166	1.32651	0	0.7655, 0.7237, 0.8615, 0.8628, 0.7557	0.5898, 0.5898, 0.7044, 0.7044	0.7323, 0.7323, 0.7016, 0.7016		0.72503	0.00299292	0.0781484	-0.463887	2.52391	1.10708	3	C20 C20	CHMP5	Q9NZZ3-2 Isoform 2 of Charged multivesicular body protein 5 OS=Homo sapiens GN=CHMP5 :Q9NZZ3 Charged multivesicular body protein 5 OS=Homo sapiens GN=CHMP5 PE=1 SV=1 :
APPPVFYNKPPEIDITC*WDADPVPEEEEGFEGGD	0.929733	0.137138	1	-0.105112	0.862841	0	0.9535, 1.0415, 0.9685, 0.9543, 1.0415, 0.9582, 0.9739, 0.9602, 0.9317	0.8897, 0.7052, 0.8951, 0.6893, 0.8961, 0.8984, 0.9406	0.9359, 0.9333, 0.9296		0.920879	0.00968021	0.188868	-0.118916	2.01412	0.723842	3	C678 C634 C632 C678 C634 C632 ,C678 C634 C632	DBN1	Q16643-3 Isoform 3 of Drebrin OS=Homo sapiens GN=DBN1 :Q16643-2 Isoform 2 of Drebrin OS=Homo sapiens GN=DBN1 :Q16643 Drebrin OS=Homo sapiens GN=DBN1 PE=1 SV=4 :,Q16643-3 Isoform 3 of Drebrin OS=Homo sapiens GN=DBN1 :Q16643-2 Isoform 2 of Drebrin OS=Homo sapiens GN=DBN1 :Q16643 Drebrin OS=Homo sapiens GN=DBN1 PE=1 SV=4 :Q16643-3 Isoform 3 of Drebrin OS=Homo sapiens GN=DBN1 :Q16643-2 Isoform 2 of Drebrin OS=Homo sapiens GN=DBN1 :Q16643 Drebrin OS=Homo sapiens GN=DBN1 PE=1 SV=4 :
APPSSGAPPASTAQAPC*GQAAYGQFGQGDVQNGPSSTVQMQR	0.736767	0.0171286	1	-0.44072	1.76628	0	0.6707, 0.7075, 0.7370	0.7193	0.7746, 0.7746		0.730612	0.00887974	0.180583	-0.452822	2.0516	0.743323	3	C78 C78 C78 C78 ,C78 C78	SEC24C	P53992 Protein transport protein Sec24C OS=Homo sapiens GN=SEC24C PE=1 SV=3 :G5EA31 Protein transport protein Sec24C OS=Homo sapiens GN=SEC24C PE=1 SV=1 :P53992 Protein transport protein Sec24C OS=Homo sapiens GN=SEC24C PE=1 SV=3 :G5EA31 Protein transport protein Sec24C OS=Homo sapiens GN=SEC24C PE=1 SV=1 :,P53992 Protein transport protein Sec24C OS=Homo sapiens GN=SEC24C PE=1 SV=3 :G5EA31 Protein transport protein Sec24C OS=Homo sapiens GN=SEC24C PE=1 SV=1 :
APPTAC*YAGAAPAPSQVK	1.1893	0.0915195	1	0.250109	1.03849	0	0.5070, 1.2104	1.1520, 1.1727	1.3865, 1.1563, 1.1537		1.1055	0.00177208	0.0483257	0.144693	2.75152	1.31582	3	C225 C248 C50	CEBPB	P17676-2 Isoform 2 of CCAAT/enhancer-binding protein beta OS=Homo sapiens GN=CEBPB :P17676 CCAAT/enhancer-binding protein beta OS=Homo sapiens GN=CEBPB PE=1 SV=2 :P17676-3 Isoform 3 of CCAAT/enhancer-binding protein beta OS=Homo sapiens GN=CEBPB :
APSSDEEC*FFDLLTK	2.9061	--	--	1.53909	0	0		2.9061			2.9061	--	--	1.53909	0	0	1	C474 C497 C475 C497	GPSM1	Q86YR5-4 Isoform 4 of G-protein-signaling modulator 1 OS=Homo sapiens GN=GPSM1 :A0A0A0MSK4 G-protein-signaling modulator 1 OS=Homo sapiens GN=GPSM1 PE=1 SV=1 :A0A0A0MRC4 G-protein-signaling modulator 1 (Fragment) OS=Homo sapiens GN=GPSM1 PE=1 SV=1 :Q86YR5 G-protein-signaling modulator 1 OS=Homo sapiens GN=GPSM1 PE=1 SV=2 :
APSSNTDLLSC*LLGPPEAASQGPPEDLLSEDPLLLASPAPPLSVQSTPR	1.05298	--	--	0.0744718	0	0			1.053		1.05298	--	--	0.0744718	0	0	1	C44 C913 C834 C25	GAK	H0YA39 Cyclin-G-associated kinase (Fragment) OS=Homo sapiens GN=GAK PE=1 SV=1 :O14976 Cyclin-G-associated kinase OS=Homo sapiens GN=GAK PE=1 SV=2 :O14976-2 Isoform 2 of Cyclin-G-associated kinase OS=Homo sapiens GN=GAK :H0Y8H5 Cyclin-G-associated kinase (Fragment) OS=Homo sapiens GN=GAK PE=1 SV=1 :
APTGYIIQITFNDFDIEEAPNC*IYDSLSLDNGESQTK	0.551419	0.495593	1	-0.85878	0.304875	0		0.8902, 0.9794, 0.9271, 0.9271	0.1096, 0.1564, 1.0147, 0.9219, 0.1583, 0.9419		0.702656	0.146539	0.403555	-0.509109	0.834046	0.394097	2	C94 C94 C94 C94 C94 C94 C94 C94 C94 C94 C94 C94 ,C94 C94 C94 C94 C94 C94 C94 C94 C94 C94 C94 C94 C94 C94 C94 C94	GPR126	Q86SQ4 G-protein coupled receptor 126 OS=Homo sapiens GN=GPR126 PE=1 SV=3 :Q86SQ4-4 Isoform 4 of G-protein coupled receptor 126 OS=Homo sapiens GN=GPR126 :Q86SQ4-2 Isoform 2 of G-protein coupled receptor 126 OS=Homo sapiens GN=GPR126 :Q86SQ4-3 Isoform 3 of G-protein coupled receptor 126 OS=Homo sapiens GN=GPR126 :Q86SQ4 G-protein coupled receptor 126 OS=Homo sapiens GN=GPR126 PE=1 SV=3 :Q86SQ4-4 Isoform 4 of G-protein coupled receptor 126 OS=Homo sapiens GN=GPR126 :Q86SQ4-2 Isoform 2 of G-protein coupled receptor 126 OS=Homo sapiens GN=GPR126 :Q86SQ4-3 Isoform 3 of G-protein coupled receptor 126 OS=Homo sapiens GN=GPR126 :Q86SQ4 G-protein coupled receptor 126 OS=Homo sapiens GN=GPR126 PE=1 SV=3 :Q86SQ4-4 Isoform 4 of G-protein coupled receptor 126 OS=Homo sapiens GN=GPR126 :Q86SQ4-2 Isoform 2 of G-protein coupled receptor 126 OS=Homo sapiens GN=GPR126 :Q86SQ4-3 Isoform 3 of G-protein coupled receptor 126 OS=Homo sapiens GN=GPR126 :Q86SQ4 G-protein coupled receptor 126 OS=Homo sapiens GN=GPR126 PE=1 SV=3 :Q86SQ4-4 Isoform 4 of G-protein coupled receptor 126 OS=Homo sapiens GN=GPR126 :Q86SQ4-2 Isoform 2 of G-protein coupled receptor 126 OS=Homo sapiens GN=GPR126 :Q86SQ4-3 Isoform 3 of G-protein coupled receptor 126 OS=Homo sapiens GN=GPR126 :,Q86SQ4 G-protein coupled receptor 126 OS=Homo sapiens GN=GPR126 PE=1 SV=3 :Q86SQ4-4 Isoform 4 of G-protein coupled receptor 126 OS=Homo sapiens GN=GPR126 :Q86SQ4-2 Isoform 2 of G-protein coupled receptor 126 OS=Homo sapiens GN=GPR126 :Q86SQ4-3 Isoform 3 of G-protein coupled receptor 126 OS=Homo sapiens GN=GPR126 :Q86SQ4 G-protein coupled receptor 126 OS=Homo sapiens GN=GPR126 PE=1 SV=3 :Q86SQ4-4 Isoform 4 of G-protein coupled receptor 126 OS=Homo sapiens GN=GPR126 :Q86SQ4-2 Isoform 2 of G-protein coupled receptor 126 OS=Homo sapiens GN=GPR126 :Q86SQ4-3 Isoform 3 of G-protein coupled receptor 126 OS=Homo sapiens GN=GPR126 :Q86SQ4 G-protein coupled receptor 126 OS=Homo sapiens GN=GPR126 PE=1 SV=3 :Q86SQ4-4 Isoform 4 of G-protein coupled receptor 126 OS=Homo sapiens GN=GPR126 :Q86SQ4-2 Isoform 2 of G-protein coupled receptor 126 OS=Homo sapiens GN=GPR126 :Q86SQ4-3 Isoform 3 of G-protein coupled receptor 126 OS=Homo sapiens GN=GPR126 :
APTYFC*GQTLTFR	0.942752	0.221849	1	-0.0850491	0.653943	0	1.0492	1.4659, 0.8557	0.9068, 0.9068		1.0369	0.136164	0.379764	0.0522722	0.865937	0.420487	3	C313 C309	CRLF3	Q8IUI8 Cytokine receptor-like factor 3 OS=Homo sapiens GN=CRLF3 PE=1 SV=2 :Q8IUI8-2 Isoform 2 of Cytokine receptor-like factor 3 OS=Homo sapiens GN=CRLF3 :
APVPC*FGPVFTEVEK	0.0409385	--	--	-4.6104	0	0			0.0409		0.0409385	--	--	-4.6104	0	0	1	C313 C344	HENMT1	Q5T8I9 Small RNA 2'-O-methyltransferase OS=Homo sapiens GN=HENMT1 PE=1 SV=1 :A0A0A0MRN1 Small RNA 2'-O-methyltransferase OS=Homo sapiens GN=HENMT1 PE=1 SV=1 :
APVPSTC*SSTFPEELSPPSHQAK	1.90321	0.388174	1	0.928438	0.410974	0	1.1158, 1.1162	1.2653, 1.1741	3.3662		1.60754	0.342087	0.764545	0.684851	0.465863	0.116597	3	C160 C160 C160	NUMA1	Q14980 Nuclear mitotic apparatus protein 1 OS=Homo sapiens GN=NUMA1 PE=1 SV=2 :Q14980-2 Isoform 2 of Nuclear mitotic apparatus protein 1 OS=Homo sapiens GN=NUMA1 :A0A087WY61 Nuclear mitotic apparatus protein 1 OS=Homo sapiens GN=NUMA1 PE=1 SV=1 :
APVSIC*GGGENTSK	2.27194	0.0889738	1	1.18392	1.05074	0	1.7107, 1.7107	2.6019	2.5032, 2.5032		2.20595	0.000759138	0.0301549	1.1414	3.11968	1.52064	3	C186 C241	PJA1	Q8NG27-3 Isoform 3 of E3 ubiquitin-protein ligase Praja-1 OS=Homo sapiens GN=PJA1 :Q8NG27 E3 ubiquitin-protein ligase Praja-1 OS=Homo sapiens GN=PJA1 PE=1 SV=2 :
APVSVSC*GGESPLDGICLSESDKTAVLTLIR	1.17091	--	--	0.227632	0	0	1.1709				1.17091	--	--	0.227632	0	0	1	C599 C587	TACC1	O75410-2 Isoform 2 of Transforming acidic coiled-coil-containing protein 1 OS=Homo sapiens GN=TACC1 :O75410 Transforming acidic coiled-coil-containing protein 1 OS=Homo sapiens GN=TACC1 PE=1 SV=2 :
APVTC*TPGQPGQQR	1.13567	--	--	0.183542	0	0			1.1357		1.13567	--	--	0.183542	0	0	1	C206 C206	MTG2	Q5JXJ0 Mitochondrial ribosome-associated GTPase 2 (Fragment) OS=Homo sapiens GN=MTG2 PE=1 SV=1 :Q9H4K7 Mitochondrial ribosome-associated GTPase 2 OS=Homo sapiens GN=MTG2 PE=1 SV=1 :
AQADFDSC*ISSQR	3.02951	--	--	1.59908	0	0			3.0295		3.02951	--	--	1.59908	0	0	1	C819 C88	PRRC2B	Q5JSZ5 Protein PRRC2B OS=Homo sapiens GN=PRRC2B PE=1 SV=2 :Q5JSZ9 Protein PRRC2B (Fragment) OS=Homo sapiens GN=PRRC2B PE=1 SV=1 :
AQASPASSC*LEGPAMPSTHSQAGCARHLGK		--	--		0	0						--	--		0	0	1	C233	NPAP1	Q9NZP6 Nuclear pore-associated protein 1 OS=Homo sapiens GN=NPAP1 PE=1 SV=2 :
AQAVASTSTVPSPSQTMPSC*TSPSR	1.70261	--	--	0.767746	0	0	1.6949, 1.7104				1.70264	0.00411479	0.13253	0.767776	2.38565	0.877687	1	C171 C171 C127 C171 C171 C171	ZFAND2B	E7EV05 AN1-type zinc finger protein 2B (Fragment) OS=Homo sapiens GN=ZFAND2B PE=1 SV=1 :E9PFU9 AN1-type zinc finger protein 2B OS=Homo sapiens GN=ZFAND2B PE=1 SV=1 :A0A087X0D9 AN1-type zinc finger protein 2B OS=Homo sapiens GN=ZFAND2B PE=1 SV=1 :B4DEN4 AN1-type zinc finger protein 2B OS=Homo sapiens GN=ZFAND2B PE=1 SV=1 :Q8WV99-2 Isoform 2 of AN1-type zinc finger protein 2B OS=Homo sapiens GN=ZFAND2B :Q8WV99 AN1-type zinc finger protein 2B OS=Homo sapiens GN=ZFAND2B PE=1 SV=1 :
AQC*PIVER	0.806486	0.0455212	1	-0.310278	1.34179	0	0.8116	0.8014			0.806486	0.0455212	0.23218	-0.310278	1.34179	0.634175	2	C87 C66 C66	RPS5	M0R0R2 40S ribosomal protein S5 OS=Homo sapiens GN=RPS5 PE=1 SV=1 :M0R0F0 40S ribosomal protein S5 (Fragment) OS=Homo sapiens GN=RPS5 PE=1 SV=1 :P46782 40S ribosomal protein S5 OS=Homo sapiens GN=RPS5 PE=1 SV=4 :
AQDGFTQWC*EQMLHALNTANNLDVPTFVSFLK	0.899607	0.468434	1	-0.152633	0.329352	0		0.8091	0.9901		0.899607	0.468434	0.975135	-0.152633	0.329352	0.0109353	2	C1160 C1133 C1161 C1139 C1133	GIGYF2	Q6Y7W6-3 Isoform 2 of PERQ amino acid-rich with GYF domain-containing protein 2 OS=Homo sapiens GN=GIGYF2 :Q6Y7W6-4 Isoform 3 of PERQ amino acid-rich with GYF domain-containing protein 2 OS=Homo sapiens GN=GIGYF2 :I1E4Y6 PERQ amino acid-rich with GYF domain-containing protein 2 OS=Homo sapiens GN=GIGYF2 PE=1 SV=1 :Q6Y7W6 PERQ amino acid-rich with GYF domain-containing protein 2 OS=Homo sapiens GN=GIGYF2 PE=1 SV=1 :Q6Y7W6-5 Isoform 4 of PERQ amino acid-rich with GYF domain-containing protein 2 OS=Homo sapiens GN=GIGYF2 :
AQDIEAGDGTTSVVIIAGSLLDSC*TK	0.984061	0.982169	1	-0.0231809	0.00781397	0	1.1007, 1.1007	0.8560, 2.5108, 1.0560	0.5897, 0.8740, 0.5910, 0.5897, 0.9436, 1.4823, 0.6180	0.7858, 0.6753	0.983815	0.979399	1	-0.0235416	0.00904047	0	4	C120 C90 ,C120 C90 C120 C90 C120 C90	CCT4	P50991 T-complex protein 1 subunit delta OS=Homo sapiens GN=CCT4 PE=1 SV=4 :P50991-2 Isoform 2 of T-complex protein 1 subunit delta OS=Homo sapiens GN=CCT4 :,P50991 T-complex protein 1 subunit delta OS=Homo sapiens GN=CCT4 PE=1 SV=4 :P50991-2 Isoform 2 of T-complex protein 1 subunit delta OS=Homo sapiens GN=CCT4 :P50991 T-complex protein 1 subunit delta OS=Homo sapiens GN=CCT4 PE=1 SV=4 :P50991-2 Isoform 2 of T-complex protein 1 subunit delta OS=Homo sapiens GN=CCT4 :P50991 T-complex protein 1 subunit delta OS=Homo sapiens GN=CCT4 PE=1 SV=4 :P50991-2 Isoform 2 of T-complex protein 1 subunit delta OS=Homo sapiens GN=CCT4 :
AQDIQC*GLQSR	0.697735	0.538505	1	-0.51925	0.26881	0	0.2612		1.1343		0.697735	0.538505	1	-0.51925	0.26881	0	2	C45	NUDCD2	Q8WVJ2 NudC domain-containing protein 2 OS=Homo sapiens GN=NUDCD2 PE=1 SV=1 :
AQEAC*GPLEMDSALSVVQNLEK	0.800157	--	--	-0.321646	0	0	0.8002				0.800157	--	--	-0.321646	0	0	1	C1045	TLN1	Q9Y490 Talin-1 OS=Homo sapiens GN=TLN1 PE=1 SV=3 :
AQFEYDPAKDDLIPC*K	0.761129	--	--	-0.393787	0	0			0.7611		0.761129	--	--	-0.393787	0	0	1	C88 C633 C621 C225 C633 C225 C604 C610	CASK	Q5JS79 Peripheral plasma membrane protein CASK (Fragment) OS=Homo sapiens GN=CASK PE=1 SV=1 :O14936-2 Isoform 2 of Peripheral plasma membrane protein CASK OS=Homo sapiens GN=CASK :O14936-6 Isoform 6 of Peripheral plasma membrane protein CASK OS=Homo sapiens GN=CASK :Q5JS72 Peripheral plasma membrane protein CASK OS=Homo sapiens GN=CASK PE=1 SV=1 :O14936 Peripheral plasma membrane protein CASK OS=Homo sapiens GN=CASK PE=1 SV=3 :O14936-5 Isoform 5 of Peripheral plasma membrane protein CASK OS=Homo sapiens GN=CASK :O14936-3 Isoform 3 of Peripheral plasma membrane protein CASK OS=Homo sapiens GN=CASK :O14936-4 Isoform 4 of Peripheral plasma membrane protein CASK OS=Homo sapiens GN=CASK :
AQGGDGVLDATGEEANSNAENPKLISAMLC*AALYPNVVQVR	1.27517	--	--	0.350693	0	0	1.2752				1.27517	--	--	0.350693	0	0	1	C542	DHX57	H7C109 Putative ATP-dependent RNA helicase DHX57 (Fragment) OS=Homo sapiens GN=DHX57 PE=1 SV=1 :
AQGVIDDLVYSIIDHIRPGPC*R	1.13372	--	--	0.18106	0	0	1.1337				1.13372	--	--	0.18106	0	0	1	C75 C75	STARD4	Q96DR4 StAR-related lipid transfer protein 4 OS=Homo sapiens GN=STARD4 PE=2 SV=1 :Q96DR4-2 Isoform 2 of StAR-related lipid transfer protein 4 OS=Homo sapiens GN=STARD4 :
AQIEANIVALLEHC*SR	0.6936	0.0228856	1	-0.527824	1.64044	0		1.0969, 0.6627	0.6124, 0.6376		0.752419	0.126032	0.406337	-0.410392	0.89952	0.391114	2	C400	IFT74	Q96LB3 Intraflagellar transport protein 74 homolog OS=Homo sapiens GN=IFT74 PE=1 SV=1 :
AQIIELLC*IVEALKK	0.758192	0.114555	1	-0.399365	0.940985	0	0.7788, 0.9278, 0.9234, 0.9894	0.9696, 0.6217, 0.6474	0.8851, 0.6396, 0.6132		0.799616	0.0107319	0.200276	-0.322621	1.96932	0.698371	3	C595 C595	CD2AP	Q9Y5K6 CD2-associated protein OS=Homo sapiens GN=CD2AP PE=1 SV=1 :Q9Y5K6 CD2-associated protein OS=Homo sapiens GN=CD2AP PE=1 SV=1 :
AQIIELLC*IVEALK	0.892241	--	--	-0.164495	0	0	0.8922				0.892241	--	--	-0.164495	0	0	1	C595	CD2AP	Q9Y5K6 CD2-associated protein OS=Homo sapiens GN=CD2AP PE=1 SV=1 :
AQILVLTYPLIGNYGIPPDEMDEFGLC*K	0.732835	0.134527	1	-0.44844	0.87119	0	0.9029	0.6497	0.7219, 0.6126		0.721752	0.0638797	0.244904	-0.470425	1.19464	0.611003	3	C73 C73	CAD	P27708 CAD protein OS=Homo sapiens GN=CAD PE=1 SV=3 :F8VPD4 CAD protein OS=Homo sapiens GN=CAD PE=1 SV=1 :
AQLSGLQLQPC*LYK	1.63611	0.510478	1	0.710269	0.292023	0		0.9498	2.3224		1.63611	0.510478	1	0.710269	0.292023	0	2	C451 C135	RRP8	O43159 Ribosomal RNA-processing protein 8 OS=Homo sapiens GN=RRP8 PE=1 SV=2 :E9PPP6 Ribosomal RNA-processing protein 8 OS=Homo sapiens GN=RRP8 PE=1 SV=1 :
AQLSPAAAAGHC*SWNMALGGGTATLK	0.148279	--	--	-2.75361	0	0	0.1483				0.148279	--	--	-2.75361	0	0	1	C485	GPATCH1	Q9BRR8 G patch domain-containing protein 1 OS=Homo sapiens GN=GPATCH1 PE=1 SV=1 :
AQLVEIVGC*HFR	0.910359	0.674024	1	-0.135492	0.171325	0	1.3153, 1.0653		0.7323, 0.7333		0.961543	0.406787	0.877961	-0.0565771	0.390633	0.0565248	2	C184	SAP30	O75446 Histone deacetylase complex subunit SAP30 OS=Homo sapiens GN=SAP30 PE=1 SV=1 :
AQNSDPILDTSSLVPGC*SSVDNIK	0.919736	0.00839745	0.927378	-0.120708	2.07585	0.0327432	0.9539, 0.9487	0.9341, 0.9341	0.8736		0.928883	0.000376489	0.0161407	-0.106431	3.42425	1.79208	3	C115 C115 C512	POLR2M,GCOM1	P0CAP2 DNA-directed RNA polymerase II subunit GRINL1A OS=Homo sapiens GN=POLR2M PE=1 SV=1 :P0CAP2-3 Isoform 3 of DNA-directed RNA polymerase II subunit GRINL1A OS=Homo sapiens GN=POLR2M :H8Y6P7 GRINL1A combined protein 15 OS=Homo sapiens GN=GCOM1 PE=2 SV=1 :
AQNTWGC*GNSLR	1.19058	0.533626	1	0.251662	0.272763	0	1.2462, 1.2462	0.2104	2.1151		1.20448	0.49989	1	0.268416	0.301126	0	3	C441 C423 C410 C522 C522 C148 C522 C522 ,C410 C423 C522 C148 C522 C522	LMNA	Q5TCI8 Prelamin-A/C OS=Homo sapiens GN=LMNA PE=1 SV=1 :P02545-5 Isoform 5 of Prelamin-A/C OS=Homo sapiens GN=LMNA :P02545-4 Isoform 4 of Prelamin-A/C OS=Homo sapiens GN=LMNA :P02545-2 Isoform C of Prelamin-A/C OS=Homo sapiens GN=LMNA :P02545-3 Isoform ADelta10 of Prelamin-A/C OS=Homo sapiens GN=LMNA :A0A0C4DGC5 Prelamin-A/C (Fragment) OS=Homo sapiens GN=LMNA PE=1 SV=1 :P02545 Prelamin-A/C OS=Homo sapiens GN=LMNA PE=1 SV=1 :P02545-6 Isoform 6 of Prelamin-A/C OS=Homo sapiens GN=LMNA :,P02545-4 Isoform 4 of Prelamin-A/C OS=Homo sapiens GN=LMNA :P02545-5 Isoform 5 of Prelamin-A/C OS=Homo sapiens GN=LMNA :P02545-3 Isoform ADelta10 of Prelamin-A/C OS=Homo sapiens GN=LMNA :A0A0C4DGC5 Prelamin-A/C (Fragment) OS=Homo sapiens GN=LMNA PE=1 SV=1 :P02545 Prelamin-A/C OS=Homo sapiens GN=LMNA PE=1 SV=1 :P02545-6 Isoform 6 of Prelamin-A/C OS=Homo sapiens GN=LMNA :
AQPSM+PGQAVPC*QEDTGPADAGVVGGQSWNRAWEPAR	0.663066	--	--	-0.592775	0	0	0.6631				0.663066	--	--	-0.592775	0	0	1	M475,C482 M815,C822 M861,C868	KIAA1683	A0A087WXN0 Uncharacterized protein KIAA1683 OS=Homo sapiens GN=KIAA1683 PE=1 SV=1 :Q9H0B3-5 Isoform 5 of Uncharacterized protein KIAA1683 OS=Homo sapiens GN=KIAA1683 :Q9H0B3 Uncharacterized protein KIAA1683 OS=Homo sapiens GN=KIAA1683 PE=1 SV=1 :
AQQAC*IEAK	0.96802	0.221068	1	-0.0468905	0.655474	0	0.9768	0.9477, 1.0237	0.9409, 0.9383		0.965478	0.135335	0.378615	-0.050685	0.86859	0.421802	3	C199 ,C199 C127 C66 C105	STUB1	Q9UNE7 E3 ubiquitin-protein ligase CHIP OS=Homo sapiens GN=STUB1 PE=1 SV=2 :,Q9UNE7 E3 ubiquitin-protein ligase CHIP OS=Homo sapiens GN=STUB1 PE=1 SV=2 :Q9UNE7-2 Isoform 2 of E3 ubiquitin-protein ligase CHIP OS=Homo sapiens GN=STUB1 :H3BTA3 E3 ubiquitin-protein ligase CHIP (Fragment) OS=Homo sapiens GN=STUB1 PE=1 SV=1 :H3BUD0 E3 ubiquitin-protein ligase CHIP (Fragment) OS=Homo sapiens GN=STUB1 PE=1 SV=2 :
AQTGAPC*LSFDIVR	1.0402	0.465578	1	0.0568599	0.332008	0	1.0646		1.0158		1.0402	0.465578	0.971101	0.0568599	0.332008	0.0127355	2	C66	GRWD1	Q9BQ67 Glutamate-rich WD repeat-containing protein 1 OS=Homo sapiens GN=GRWD1 PE=1 SV=1 :
AQVAFEC*DEDKDER	1.20481	--	--	0.268807	0	0	1.2048				1.20481	--	--	0.268807	0	0	1	C464 C464 C464 C464 C464 C464 C464 C464 C464	ERBB2IP	Q96RT1-8 Isoform 8 of Protein LAP2 OS=Homo sapiens GN=ERBB2IP :Q96RT1 Protein LAP2 OS=Homo sapiens GN=ERBB2IP PE=1 SV=2 :Q96RT1-7 Isoform 7 of Protein LAP2 OS=Homo sapiens GN=ERBB2IP :Q96RT1-4 Isoform 4 of Protein LAP2 OS=Homo sapiens GN=ERBB2IP :Q96RT1-9 Isoform 9 of Protein LAP2 OS=Homo sapiens GN=ERBB2IP :Q96RT1-2 Isoform 2 of Protein LAP2 OS=Homo sapiens GN=ERBB2IP :Q96RT1-5 Isoform 5 of Protein LAP2 OS=Homo sapiens GN=ERBB2IP :Q96RT1-6 Isoform 6 of Protein LAP2 OS=Homo sapiens GN=ERBB2IP :Q96RT1-3 Isoform 3 of Protein LAP2 OS=Homo sapiens GN=ERBB2IP :
AQVPGSSPGLLSLSLNQQPAAPEC*K	1.20595	--	--	0.270174	0	0			1.206		1.20595	--	--	0.270174	0	0	1	C314 C290	THOC6	Q86W42 THO complex subunit 6 homolog OS=Homo sapiens GN=THOC6 PE=1 SV=1 :Q86W42-2 Isoform 2 of THO complex subunit 6 homolog OS=Homo sapiens GN=THOC6 :
AQWMFELAPGVSSSNLENRPC*R	2.09748	0.309915	1	1.06865	0.508758	0	1.189		3.0059		2.09748	0.309915	0.706325	1.06865	0.508758	0.150995	2	C68 C58 C24 C24 C24 C24	FBXO9	Q9UK97 F-box only protein 9 OS=Homo sapiens GN=FBXO9 PE=1 SV=1 :Q9UK97-2 Isoform 2 of F-box only protein 9 OS=Homo sapiens GN=FBXO9 :Q9UK97-3 Isoform 3 of F-box only protein 9 OS=Homo sapiens GN=FBXO9 :C9J4V1 F-box only protein 9 (Fragment) OS=Homo sapiens GN=FBXO9 PE=1 SV=1 :C9JDZ9 F-box only protein 9 (Fragment) OS=Homo sapiens GN=FBXO9 PE=1 SV=1 :C9IY65 F-box only protein 9 (Fragment) OS=Homo sapiens GN=FBXO9 PE=1 SV=1 :
ARDC*LIPMGITSENVAER	1.18942	0.260376	1	0.250264	0.584398	0	0.9924, 1.0032, 0.9478	1.2255, 1.8690	1.1786		1.20274	0.192525	0.490591	0.266324	0.715512	0.30928	3	C177 ,C50	ACAA1	H0Y4D4 3-ketoacyl-CoA thiolase, peroxisomal (Fragment) OS=Homo sapiens GN=ACAA1 PE=1 SV=1 :,P09110 3-ketoacyl-CoA thiolase, peroxisomal OS=Homo sapiens GN=ACAA1 PE=1 SV=2 :
ARDC*LIPM+GITSENVAER	0.0912901	--	--	-3.4534	0	0	0.0913				0.0912901	--	--	-3.4534	0	0	1	C177,M181	ACAA1	P09110 3-ketoacyl-CoA thiolase, peroxisomal OS=Homo sapiens GN=ACAA1 PE=1 SV=2 :
ARGGC*PGGEATLSQPPPR	0.749335	--	--	-0.416317	0	0			0.7493		0.749335	--	--	-0.416317	0	0	1	C22	BTF3	P20290 Transcription factor BTF3 OS=Homo sapiens GN=BTF3 PE=1 SV=1 :
ARPSPGHC*LPEDEDPEER	1.20021	--	--	0.263292	0	0	1.2230, 1.1103				1.16662	0.420724	0.899728	0.222338	0.376003	0.0458889	1	C84 C84 C84 C84 C84 C84	RPAP1	Q9BWH6 RNA polymerase II-associated protein 1 OS=Homo sapiens GN=RPAP1 PE=1 SV=3 :H3BRE8 RNA polymerase II-associated protein 1 OS=Homo sapiens GN=RPAP1 PE=1 SV=1 :Q9BWH6-2 Isoform 2 of RNA polymerase II-associated protein 1 OS=Homo sapiens GN=RPAP1 :Q9BWH6 RNA polymerase II-associated protein 1 OS=Homo sapiens GN=RPAP1 PE=1 SV=3 :H3BRE8 RNA polymerase II-associated protein 1 OS=Homo sapiens GN=RPAP1 PE=1 SV=1 :Q9BWH6-2 Isoform 2 of RNA polymerase II-associated protein 1 OS=Homo sapiens GN=RPAP1 :
ASAAGAEC*ELAR	1.08497	0.630688	1	0.117651	0.200186	0	0.9109, 0.9109	1.2959	1.0376, 1.0576		1.0426	0.564621	1	0.0601832	0.248243	0	3	C696	UNK	Q9C0B0 RING finger protein unkempt homolog OS=Homo sapiens GN=UNK PE=1 SV=2 :
ASAQQENSSTC*IGSAIK	0.711109	--	--	-0.491858	0	0			0.7111		0.711109	--	--	-0.491858	0	0	1	C178	CDKN2AIP	Q9NXV6 CDKN2A-interacting protein OS=Homo sapiens GN=CDKN2AIP PE=1 SV=3 :
ASAQTTSHELTIPNDLIGC*IIGR	0.725933	--	--	-0.462091	0	0	0.7259				0.725933	--	--	-0.462091	0	0	1	C302 C301 C298 C297	PCBP2	Q15366-2 Isoform 2 of Poly(rC)-binding protein 2 OS=Homo sapiens GN=PCBP2 :Q15366 Poly(rC)-binding protein 2 OS=Homo sapiens GN=PCBP2 PE=1 SV=1 :Q15366-3 Isoform 3 of Poly(rC)-binding protein 2 OS=Homo sapiens GN=PCBP2 :Q15366-6 Isoform 6 of Poly(rC)-binding protein 2 OS=Homo sapiens GN=PCBP2 :
ASATC*SSATAAASSGLEEWTSR	0.910319	0.60255	1	-0.135556	0.220007	0	0.9355	0.7977, 4.0435, 0.7977	0.7557, 0.6560		1.33104	0.698446	1	0.412554	0.155867	0	3	C429 C405 C405 C212 C307 C434 C429 ,C429 C405 C405 C212 C307 C434 C429 C429 C405 C405 C212 C307 C434 C429	OTUD5	Q96G74-3 Isoform 3 of OTU domain-containing protein 5 OS=Homo sapiens GN=OTUD5 :Q96G74-2 Isoform 2 of OTU domain-containing protein 5 OS=Homo sapiens GN=OTUD5 :A0A087WXV6 OTU domain-containing protein 5 OS=Homo sapiens GN=OTUD5 PE=1 SV=1 :Q96G74-4 Isoform 4 of OTU domain-containing protein 5 OS=Homo sapiens GN=OTUD5 :H7BZQ3 OTU domain-containing protein 5 (Fragment) OS=Homo sapiens GN=OTUD5 PE=1 SV=1 :Q96G74 OTU domain-containing protein 5 OS=Homo sapiens GN=OTUD5 PE=1 SV=1 :Q96G74-5 Isoform 5 of OTU domain-containing protein 5 OS=Homo sapiens GN=OTUD5 :,Q96G74-3 Isoform 3 of OTU domain-containing protein 5 OS=Homo sapiens GN=OTUD5 :Q96G74-2 Isoform 2 of OTU domain-containing protein 5 OS=Homo sapiens GN=OTUD5 :A0A087WXV6 OTU domain-containing protein 5 OS=Homo sapiens GN=OTUD5 PE=1 SV=1 :Q96G74-4 Isoform 4 of OTU domain-containing protein 5 OS=Homo sapiens GN=OTUD5 :H7BZQ3 OTU domain-containing protein 5 (Fragment) OS=Homo sapiens GN=OTUD5 PE=1 SV=1 :Q96G74 OTU domain-containing protein 5 OS=Homo sapiens GN=OTUD5 PE=1 SV=1 :Q96G74-5 Isoform 5 of OTU domain-containing protein 5 OS=Homo sapiens GN=OTUD5 :Q96G74-3 Isoform 3 of OTU domain-containing protein 5 OS=Homo sapiens GN=OTUD5 :Q96G74-2 Isoform 2 of OTU domain-containing protein 5 OS=Homo sapiens GN=OTUD5 :A0A087WXV6 OTU domain-containing protein 5 OS=Homo sapiens GN=OTUD5 PE=1 SV=1 :Q96G74-4 Isoform 4 of OTU domain-containing protein 5 OS=Homo sapiens GN=OTUD5 :H7BZQ3 OTU domain-containing protein 5 (Fragment) OS=Homo sapiens GN=OTUD5 PE=1 SV=1 :Q96G74 OTU domain-containing protein 5 OS=Homo sapiens GN=OTUD5 PE=1 SV=1 :Q96G74-5 Isoform 5 of OTU domain-containing protein 5 OS=Homo sapiens GN=OTUD5 :
ASC*GPPSLPDPTFLPDAER	8.82895	--	--	3.14224	0	0	8.829				8.82895	--	--	3.14224	0	0	1	C1535 C1570 C1500 C1571	CEP170B	Q9Y4F5-2 Isoform 2 of Centrosomal protein of 170 kDa protein B OS=Homo sapiens GN=CEP170B :Q9Y4F5 Centrosomal protein of 170 kDa protein B OS=Homo sapiens GN=CEP170B PE=1 SV=4 :Q9Y4F5-3 Isoform 3 of Centrosomal protein of 170 kDa protein B OS=Homo sapiens GN=CEP170B :J3KQR7 Centrosomal protein of 170 kDa protein B OS=Homo sapiens GN=CEP170B PE=1 SV=1 :
ASC*LYGQLPK	0.957571	0.404002	1	-0.0625493	0.393616	0	0.974		0.9411		0.957571	0.404002	0.873686	-0.0625493	0.393616	0.0586445	2	C48	GSTP1	P09211 Glutathione S-transferase P OS=Homo sapiens GN=GSTP1 PE=1 SV=2 :
ASC*PAAAPLMER	0.883004	0.293887	1	-0.179507	0.53182	0	0.8386, 0.9258		0.8679, 0.8679		0.875074	0.0400108	0.211381	-0.192523	1.39782	0.674935	2	C7 C7 C7 C7 ,C7 C7 C7 C7 C7	PPCDC	H3BRQ0 Phosphopantothenoylcysteine decarboxylase OS=Homo sapiens GN=PPCDC PE=1 SV=1 :H3BSE3 Phosphopantothenoylcysteine decarboxylase OS=Homo sapiens GN=PPCDC PE=1 SV=1 :H3BU34 Phosphopantothenoylcysteine decarboxylase (Fragment) OS=Homo sapiens GN=PPCDC PE=1 SV=1 :Q96CD2 Phosphopantothenoylcysteine decarboxylase OS=Homo sapiens GN=PPCDC PE=1 SV=2 :H3BQB0 Phosphopantothenoylcysteine decarboxylase OS=Homo sapiens GN=PPCDC PE=1 SV=1 :,H3BRQ0 Phosphopantothenoylcysteine decarboxylase OS=Homo sapiens GN=PPCDC PE=1 SV=1 :H3BSE3 Phosphopantothenoylcysteine decarboxylase OS=Homo sapiens GN=PPCDC PE=1 SV=1 :Q96CD2 Phosphopantothenoylcysteine decarboxylase OS=Homo sapiens GN=PPCDC PE=1 SV=2 :H3BQB0 Phosphopantothenoylcysteine decarboxylase OS=Homo sapiens GN=PPCDC PE=1 SV=1 :
ASC*TSSTSGSKR	0.919994	--	--	-0.120304	0	0	0.92				0.919994	--	--	-0.120304	0	0	1	C699 C635	GYS1	P13807 Glycogen [starch] synthase, muscle OS=Homo sapiens GN=GYS1 PE=1 SV=2 :P13807-2 Isoform 2 of Glycogen [starch] synthase, muscle OS=Homo sapiens GN=GYS1 :
ASDHGWVC*DQR	0.874141	--	--	-0.194062	0	0	0.8741				0.874141	--	--	-0.194062	0	0	1	C309	RNMTL1	Q9HC36 rRNA methyltransferase 3, mitochondrial OS=Homo sapiens GN=RNMTL1 PE=1 SV=2 :
ASDHSVTLGVSYPQLPRC*R	0.233792	--	--	-2.0967	0	0	0.2338				0.233792	--	--	-2.0967	0	0	1	C407 C259	TRIM65	Q6PJ69 Tripartite motif-containing protein 65 OS=Homo sapiens GN=TRIM65 PE=1 SV=3 :H0YG27 Tripartite motif-containing protein 65 (Fragment) OS=Homo sapiens GN=TRIM65 PE=1 SV=1 :
ASEDPLLNLVSPLGC*EVDVEEGDLGR	0.984639	--	--	-0.0223331	0	0			0.9920, 0.9697		0.980853	0.187317	0.483236	-0.0278904	0.727423	0.31584	1	C476 C504 C456	NPEPL1	Q8NDH3-4 Isoform 4 of Probable aminopeptidase NPEPL1 OS=Homo sapiens GN=NPEPL1 :Q8NDH3 Probable aminopeptidase NPEPL1 OS=Homo sapiens GN=NPEPL1 PE=1 SV=3 :Q8NDH3-5 Isoform 5 of Probable aminopeptidase NPEPL1 OS=Homo sapiens GN=NPEPL1 :
ASEQIYGTPSSSPYEC*LR	0.919455	0.266267	1	-0.121149	0.574683	0	0.8969, 0.8969	0.8989	0.9625		0.913828	0.0583184	0.226873	-0.130005	1.23419	0.644216	3	C881 C754 C888 C871 C868 C851 C754	DCTN1	Q14203-6 Isoform 6 of Dynactin subunit 1 OS=Homo sapiens GN=DCTN1 :Q14203-5 Isoform 5 of Dynactin subunit 1 OS=Homo sapiens GN=DCTN1 :Q14203 Dynactin subunit 1 OS=Homo sapiens GN=DCTN1 PE=1 SV=3 :E7EX90 Dynactin subunit 1 OS=Homo sapiens GN=DCTN1 PE=1 SV=1 :Q14203-4 Isoform 4 of Dynactin subunit 1 OS=Homo sapiens GN=DCTN1 :Q14203-3 Isoform 3 of Dynactin subunit 1 OS=Homo sapiens GN=DCTN1 :Q14203-2 Isoform p135 of Dynactin subunit 1 OS=Homo sapiens GN=DCTN1 :
ASFENNCEIGC*FAK	0.614945	0.129023	1	-0.701472	0.889333	0	0.8114	0.4682	0.5652		0.614945	0.129023	0.414088	-0.701472	0.889333	0.382908	3	C15 C15 C15 ,C15	EIF6	A0A0B4J1Y7 Eukaryotic translation initiation factor 6 OS=Homo sapiens GN=EIF6 PE=1 SV=1 :P56537 Eukaryotic translation initiation factor 6 OS=Homo sapiens GN=EIF6 PE=1 SV=1 :B7ZBH1 Eukaryotic translation initiation factor 6 (Fragment) OS=Homo sapiens GN=EIF6 PE=1 SV=1 :,P56537 Eukaryotic translation initiation factor 6 OS=Homo sapiens GN=EIF6 PE=1 SV=1 :
ASFENNC*EIGCFAK	0.499249	0.310872	1	-1.00217	0.507418	0	0.4643	0.4682, 0.4682	0.5652		0.491495	0.0847135	0.30909	-1.02475	1.07205	0.509915	3	C11 C11 C11 ,C11	EIF6	A0A0B4J1Y7 Eukaryotic translation initiation factor 6 OS=Homo sapiens GN=EIF6 PE=1 SV=1 :P56537 Eukaryotic translation initiation factor 6 OS=Homo sapiens GN=EIF6 PE=1 SV=1 :B7ZBH1 Eukaryotic translation initiation factor 6 (Fragment) OS=Homo sapiens GN=EIF6 PE=1 SV=1 :,P56537 Eukaryotic translation initiation factor 6 OS=Homo sapiens GN=EIF6 PE=1 SV=1 :
ASFETLPNISDLC*LR	1.05148	0.0934722	1	0.0724274	1.02932	0	0.8121, 0.8121, 1.0554	0.8034, 1.0594	1.0206, 1.0899, 1.0648, 1.0648		0.97582	0.0584918	0.227409	-0.0353133	1.2329	0.643193	3	C52 C52 C52 C52 C52 C52 C52 C52	MTFR1L	Q9H019-2 Isoform 2 of Mitochondrial fission regulator 1-like OS=Homo sapiens GN=MTFR1L :Q9H019 Mitochondrial fission regulator 1-like OS=Homo sapiens GN=MTFR1L PE=1 SV=2 :Q9H019-3 Isoform 3 of Mitochondrial fission regulator 1-like OS=Homo sapiens GN=MTFR1L :E9PRK5 Mitochondrial fission regulator 1-like OS=Homo sapiens GN=MTFR1L PE=1 SV=1 :E9PSD6 Mitochondrial fission regulator 1-like (Fragment) OS=Homo sapiens GN=MTFR1L PE=1 SV=1 :E9PLU1 Mitochondrial fission regulator 1-like (Fragment) OS=Homo sapiens GN=MTFR1L PE=1 SV=1 :E9PRW1 Mitochondrial fission regulator 1-like (Fragment) OS=Homo sapiens GN=MTFR1L PE=1 SV=1 :C9JF50 Mitochondrial fission regulator 1-like (Fragment) OS=Homo sapiens GN=MTFR1L PE=1 SV=1 :
ASGPDGEC*DSNGPGFYLYDLGSTHGTFLNK	2.23552	0.0131413	1	1.16061	1.88136	0	1.5857	1.3922, 2.9558, 1.2942	3.7545		2.19648	0.0391278	0.208802	1.1352	1.40751	0.680265	3	C224 C170	SLC4A1AP	Q9BWU0 Kanadaptin OS=Homo sapiens GN=SLC4A1AP PE=1 SV=1 :A0A087X0M4 Kanadaptin OS=Homo sapiens GN=SLC4A1AP PE=1 SV=1 :
ASGPEGSLSQTMAGSSPNTPQPVPEQSALC*QGLYFHINQTLR	0.9693	0.374184	1	-0.0449842	0.426915	0	0.7067, 0.9990	1.0875	0.9175		0.92767	0.344779	0.769207	-0.108316	0.462459	0.113957	3	C180 C69 C113 ,C159 C180 C69 C113	FAM104A	Q969W3 Protein FAM104A OS=Homo sapiens GN=FAM104A PE=1 SV=2 :Q969W3-2 Isoform 2 of Protein FAM104A OS=Homo sapiens GN=FAM104A :J3KT35 Protein FAM104A OS=Homo sapiens GN=FAM104A PE=1 SV=1 :J3KT52 Protein FAM104A (Fragment) OS=Homo sapiens GN=FAM104A PE=1 SV=1 :,Q969W3-2 Isoform 2 of Protein FAM104A OS=Homo sapiens GN=FAM104A :J3KT35 Protein FAM104A OS=Homo sapiens GN=FAM104A PE=1 SV=1 :J3KT52 Protein FAM104A (Fragment) OS=Homo sapiens GN=FAM104A PE=1 SV=1 :
ASGSLSPPILAPLSPGAEISPHDLSLESC*R	9.38116	0.836365	1	3.22977	0.0776044	0	0.0785	10.7199	17.3451		9.38116	0.836365	1	3.22977	0.0776044	0	3	C111 C111 C111	SH2B1	Q9NRF2-3 Isoform 3 of SH2B adapter protein 1 OS=Homo sapiens GN=SH2B1 :Q9NRF2 SH2B adapter protein 1 OS=Homo sapiens GN=SH2B1 PE=1 SV=3 :Q9NRF2-2 Isoform 2 of SH2B adapter protein 1 OS=Homo sapiens GN=SH2B1 :
ASHC*DSDKGEFGGFGSVTGK	1.17431	--	--	0.231812	0	0		1.1743			1.17431	--	--	0.231812	0	0	1	C141 C17 C97	RBBP7	Q16576-2 Isoform 2 of Histone-binding protein RBBP7 OS=Homo sapiens GN=RBBP7 :Q5JP01 Histone-binding protein RBBP7 (Fragment) OS=Homo sapiens GN=RBBP7 PE=1 SV=1 :Q16576 Histone-binding protein RBBP7 OS=Homo sapiens GN=RBBP7 PE=1 SV=1 :
ASHIQLDSLPEVPLLVDVPC*LSAQLDDSILNIVK	0.974974	0.806223	1	-0.0365639	0.0935449	0	0.8587, 0.7837	1.0060, 0.7998	1.1743, 1.3896, 1.1743, 1.3896		1.07201	0.618635	1	0.100323	0.208565	0	3	C154 C150 C154 C150 ,C154 C150	CRLF3	Q8IUI8 Cytokine receptor-like factor 3 OS=Homo sapiens GN=CRLF3 PE=1 SV=2 :Q8IUI8-2 Isoform 2 of Cytokine receptor-like factor 3 OS=Homo sapiens GN=CRLF3 :,Q8IUI8 Cytokine receptor-like factor 3 OS=Homo sapiens GN=CRLF3 PE=1 SV=2 :Q8IUI8-2 Isoform 2 of Cytokine receptor-like factor 3 OS=Homo sapiens GN=CRLF3 :Q8IUI8 Cytokine receptor-like factor 3 OS=Homo sapiens GN=CRLF3 PE=1 SV=2 :Q8IUI8-2 Isoform 2 of Cytokine receptor-like factor 3 OS=Homo sapiens GN=CRLF3 :
ASHNNTQIQVVSASNEPLAFASC*GTEGFR	0.797844	0.132277	1	-0.325821	0.878515	0	0.9415, 0.8408		0.7449, 0.7449		0.818047	0.124351	0.401122	-0.289745	0.905351	0.396724	2	C111 C112	MRPS11	P82912-2 Isoform 2 of 28S ribosomal protein S11, mitochondrial OS=Homo sapiens GN=MRPS11 :P82912 28S ribosomal protein S11, mitochondrial OS=Homo sapiens GN=MRPS11 PE=1 SV=2 :
ASIGAGFIYPLVGTMSTMPGLPTRPC*FYDIDLDTETEQVK	1.17995	0.0582953	1	0.238732	1.23437	0	1.5319, 0.8644, 1.3431, 1.3431, 1.2014, 0.9191	0.6650, 2.2838, 1.1572, 1.1572, 1.1280	1.2879, 1.2879, 1.1734, 1.1431, 1.0762, 1.1436		1.21804	0.013226	0.231465	0.28456	1.87857	0.635515	3	C961 C962 C896	MTHFD1L	Q6UB35 Monofunctional C1-tetrahydrofolate synthase, mitochondrial OS=Homo sapiens GN=MTHFD1L PE=1 SV=1 :B7ZM99 MTHFD1L protein OS=Homo sapiens GN=MTHFD1L PE=1 SV=1 :A0A087WVM4 Monofunctional C1-tetrahydrofolate synthase, mitochondrial OS=Homo sapiens GN=MTHFD1L PE=1 SV=1 :
ASIGAGFIYPLVGTM+STMPGLPTRPC*FYDIDLDTETEQVK	1.2582	0.0562158	1	0.331357	1.25014	0	1.3443	1.2753	1.1413, 1.1714		1.23309	0.00789237	0.16861	0.302282	2.10279	0.773117	3	M950,C961 M951,C962 M885,C896	MTHFD1L	Q6UB35 Monofunctional C1-tetrahydrofolate synthase, mitochondrial OS=Homo sapiens GN=MTHFD1L PE=1 SV=1 :B7ZM99 MTHFD1L protein OS=Homo sapiens GN=MTHFD1L PE=1 SV=1 :A0A087WVM4 Monofunctional C1-tetrahydrofolate synthase, mitochondrial OS=Homo sapiens GN=MTHFD1L PE=1 SV=1 :
ASIGAGFIYPLVGTMSTM+PGLPTRPC*FYDIDLDTETEQVK	1.08018	0.628182	1	0.111266	0.201915	0	1.1939	0.8854	1.1612		1.08018	0.628182	1	0.111266	0.201915	0	3	M953,C961 M954,C962 M888,C896	MTHFD1L	Q6UB35 Monofunctional C1-tetrahydrofolate synthase, mitochondrial OS=Homo sapiens GN=MTHFD1L PE=1 SV=1 :B7ZM99 MTHFD1L protein OS=Homo sapiens GN=MTHFD1L PE=1 SV=1 :A0A087WVM4 Monofunctional C1-tetrahydrofolate synthase, mitochondrial OS=Homo sapiens GN=MTHFD1L PE=1 SV=1 :
ASLSPSQPLSFQC*LKAPATLTWEDEK	0.151237	--	--	-2.72511	0	0				0.1512	0.151237	--	--	-2.72511	0	0	1	C31	C17orf77	Q96MU5 Uncharacterized protein C17orf77 OS=Homo sapiens GN=C17orf77 PE=2 SV=2 :
ASNETLVSC*SSSGSDQQR	0.81729	0.495142	1	-0.29108	0.30527	0	0.7802		0.8544		0.81729	0.495142	1	-0.29108	0.30527	0	2	C102 C101 C108 C71	SPATA33	Q96N06-2 Isoform 2 of Spermatogenesis-associated protein 33 OS=Homo sapiens GN=SPATA33 :Q96N06 Spermatogenesis-associated protein 33 OS=Homo sapiens GN=SPATA33 PE=2 SV=1 :J3KRC8 Spermatogenesis-associated protein 33 (Fragment) OS=Homo sapiens GN=SPATA33 PE=1 SV=1 :A0A087WYH0 Spermatogenesis-associated protein 33 OS=Homo sapiens GN=SPATA33 PE=1 SV=1 :
ASNLEGESNSSETPSTSTVWGGTC*K	0.674678	--	--	-0.567729	0	0	0.6747				0.674678	--	--	-0.567729	0	0	1	C165	SRBD1	Q8N5C6 S1 RNA-binding domain-containing protein 1 OS=Homo sapiens GN=SRBD1 PE=1 SV=2 :
ASNTYTLVTC*LGLSYDGLLGNNQIFPK	0.283667	--	--	-1.81773	0	0		0.2837			0.283667	--	--	-1.81773	0	0	1	C182	MAGEA4	P43358 Melanoma-associated antigen 4 OS=Homo sapiens GN=MAGEA4 PE=1 SV=2 :
ASPC*DPTFILGC*APCNVICSVVFQKR	1.86104	--	--	0.89611	0	0				1.861	1.86104	--	--	0.89611	0	0	1	C62,C70 C164,C172 C164,C172 C78,C86 C94,C102	CYP2C8	P10632-2 Isoform 2 of Cytochrome P450 2C8 OS=Homo sapiens GN=CYP2C8 :G3V188 Cytochrome P450 2C8 OS=Homo sapiens GN=CYP2C8 PE=1 SV=1 :P10632 Cytochrome P450 2C8 OS=Homo sapiens GN=CYP2C8 PE=1 SV=2 :A0A0D9SG51 Cytochrome P450 2C8 OS=Homo sapiens GN=CYP2C8 PE=1 SV=1 :B7Z1F5 Cytochrome P450 2C8 OS=Homo sapiens GN=CYP2C8 PE=1 SV=1 :
ASPEIKSC*DSFVCGEVGLGNSSFNMNIR	10.9363	--	--	3.45105	0	0			10.9363		10.9363	--	--	3.45105	0	0	1	C126 C112 C112	ZNF69	Q9UC07 Zinc finger protein 69 OS=Homo sapiens GN=ZNF69 PE=1 SV=2 :Q9UC07-2 Isoform 2 of Zinc finger protein 69 OS=Homo sapiens GN=ZNF69 :C9JR48 Zinc finger protein 69 (Fragment) OS=Homo sapiens GN=ZNF69 PE=4 SV=1 :
ASSC*ETYEYPQR	0.66281	0.422185	1	-0.593333	0.374497	0	1.0551, 1.0551	0.0327, 0.0291	0.9222, 0.8862		0.663411	0.174582	0.468382	-0.592025	0.758	0.3294	3	C406 C368	GAB2	Q9UQC2 GRB2-associated-binding protein 2 OS=Homo sapiens GN=GAB2 PE=1 SV=1 :Q9UQC2-2 Isoform 2 of GRB2-associated-binding protein 2 OS=Homo sapiens GN=GAB2 :
ASTASPC*NNNINAATAVALQEPR	2.03417	0.0135294	1	1.02444	1.86872	0	1.9368	2.2542, 2.2542	1.9115, 1.9115		2.05364	0.0132787	0.231465	1.03818	1.87684	0.635515	3	C598 C605 C599 C528 C528	LARP4	Q71RC2-3 Isoform 3 of La-related protein 4 OS=Homo sapiens GN=LARP4 :Q71RC2-4 Isoform 4 of La-related protein 4 OS=Homo sapiens GN=LARP4 :Q71RC2 La-related protein 4 OS=Homo sapiens GN=LARP4 PE=1 SV=3 :Q71RC2-6 Isoform 6 of La-related protein 4 OS=Homo sapiens GN=LARP4 :Q71RC2-5 Isoform 5 of La-related protein 4 OS=Homo sapiens GN=LARP4 :
ASVC*AEAYNPDEEEDDAESR	0.763653	--	--	-0.38901	0	0	0.7637				0.763653	--	--	-0.38901	0	0	1	C116	PRKAR2B	P31323 cAMP-dependent protein kinase type II-beta regulatory subunit OS=Homo sapiens GN=PRKAR2B PE=1 SV=3 :
ASVDAPPQVNVEVFC*NTSMEASPK	1.11639	0.778298	1	0.158835	0.108854	0	0.7387, 0.7387	0.8354	1.7751		1.02197	0.722631	1	0.0313594	0.141083	0	3	C297 C274 C280 C274 C315	MAP7D3	Q8IWC1-4 Isoform 4 of MAP7 domain-containing protein 3 OS=Homo sapiens GN=MAP7D3 :A0A0A0MRP0 MAP7 domain-containing protein 3 (Fragment) OS=Homo sapiens GN=MAP7D3 PE=1 SV=1 :Q8IWC1-3 Isoform 3 of MAP7 domain-containing protein 3 OS=Homo sapiens GN=MAP7D3 :Q8IWC1-2 Isoform 2 of MAP7 domain-containing protein 3 OS=Homo sapiens GN=MAP7D3 :Q8IWC1 MAP7 domain-containing protein 3 OS=Homo sapiens GN=MAP7D3 PE=1 SV=2 :
ASVGAGFLYPLVGTMSTM+PGLPTRPC*FYDIDLDPETEQVNGLF	1.01468	--	--	0.0210301	0	0	1.0147				1.01468	--	--	0.0210301	0	0	1	M910,C918	MTHFD1	P11586 C-1-tetrahydrofolate synthase, cytoplasmic OS=Homo sapiens GN=MTHFD1 PE=1 SV=3 :
ASVMLSGQANDSVFHVC*PR	0.215726	--	--	-2.21273	0	0	0.2157				0.215726	--	--	-2.21273	0	0	1	C244	MAP7D2	Q96T17-2 Isoform 2 of MAP7 domain-containing protein 2 OS=Homo sapiens GN=MAP7D2 :
ATC*APQHGAPGPGPADASK	0.927806	0.175219	1	-0.108105	0.756418	0	0.8392, 0.9211, 0.9211	0.9019, 0.9228, 0.9053, 1.2645	0.9643, 0.9506, 0.9506		0.954117	0.0385612	0.206997	-0.067762	1.41385	0.684036	3	C2503 C2543 C2535 C2516	FLNA	Q5HY54 Filamin-A OS=Homo sapiens GN=FLNA PE=1 SV=1 :P21333 Filamin-A OS=Homo sapiens GN=FLNA PE=1 SV=4 :P21333-2 Isoform 2 of Filamin-A OS=Homo sapiens GN=FLNA :Q60FE5 Filamin A OS=Homo sapiens GN=FLNA PE=1 SV=1 :
ATCASGSGQLTSCC*SAAEVVSVLFFHTM+KYK	0.315661	--	--	-1.66355	0	0	0.3157				0.315661	--	--	-1.66355	0	0	1	C43,M57	TKTL2	Q9H0I9 Transketolase-like protein 2 OS=Homo sapiens GN=TKTL2 PE=2 SV=1 :
ATC*TLSGNR	0.748305	--	--	-0.418303	0	0			0.7483		0.748305	--	--	-0.418303	0	0	1	C46 C46 C46 C46	MAVS	Q7Z434-2 Isoform 2 of Mitochondrial antiviral-signaling protein OS=Homo sapiens GN=MAVS :Q7Z434-3 Isoform 3 of Mitochondrial antiviral-signaling protein OS=Homo sapiens GN=MAVS :Q7Z434 Mitochondrial antiviral-signaling protein OS=Homo sapiens GN=MAVS PE=1 SV=2 :Q7Z434-5 Isoform 5 of Mitochondrial antiviral-signaling protein OS=Homo sapiens GN=MAVS :
ATDGSLQSEDWTLNMEIC*DIINETEEGPKDAIR	0.721207	--	--	-0.471515	0	0		0.7212			0.721207	--	--	-0.471515	0	0	1	C37 C37	TOM1L2	Q6ZVM7-5 Isoform 5 of TOM1-like protein 2 OS=Homo sapiens GN=TOM1L2 :Q6ZVM7 TOM1-like protein 2 OS=Homo sapiens GN=TOM1L2 PE=1 SV=1 :
ATDYGPEEVC*ER	0.0155213	0.0081166	1	-6.0096	2.09063	0	0.0109	0.0281	0.0076		0.0155213	0.0081166	0.16797	-6.0096	2.09063	0.774769	3	C63 C63	TSC22D2	O75157-2 Isoform 2 of TSC22 domain family protein 2 OS=Homo sapiens GN=TSC22D2 :O75157 TSC22 domain family protein 2 OS=Homo sapiens GN=TSC22D2 PE=1 SV=3 :
ATDYPC*LLILDPQNEFETLR	0.935255	0.309687	1	-0.0965689	0.509078	0	0.9269, 0.9269	0.8687, 0.8687	1.0220, 1.0010		0.93571	0.086449	0.311835	-0.0958674	1.06324	0.506074	3	C145 ,C145 C145	TBC1D13	Q9NVG8 TBC1 domain family member 13 OS=Homo sapiens GN=TBC1D13 PE=1 SV=3 :Q9NVG8-2 Isoform 2 of TBC1 domain family member 13 OS=Homo sapiens GN=TBC1D13 :,Q9NVG8 TBC1 domain family member 13 OS=Homo sapiens GN=TBC1D13 PE=1 SV=3 :
ATEASAVEQTAESC*EVQEMLK	1.24062	0.326581	1	0.311063	0.486009	0		1.3471	1.1342		1.24062	0.326581	0.736374	0.311063	0.486009	0.132901	2	C497 C497 C497 C578 C578	SPECC1	Q5M775-5 Isoform 5 of Cytospin-B OS=Homo sapiens GN=SPECC1 :Q5M775-4 Isoform 4 of Cytospin-B OS=Homo sapiens GN=SPECC1 :Q5M775-3 Isoform 3 of Cytospin-B OS=Homo sapiens GN=SPECC1 :Q5M775 Cytospin-B OS=Homo sapiens GN=SPECC1 PE=1 SV=1 :Q5M775-2 Isoform 2 of Cytospin-B OS=Homo sapiens GN=SPECC1 :
ATEDC*ATGATGPELEAK	0.790349	0.0628146	1	-0.339439	1.20194	0	0.6902	0.8211, 0.8211	0.8597		0.798032	0.0178994	0.116499	-0.325482	1.74716	0.933679	3	C231 C180	PALM3	A6NDB9 Paralemmin-3 OS=Homo sapiens GN=PALM3 PE=1 SV=2 :K7EKN5 Paralemmin-3 (Fragment) OS=Homo sapiens GN=PALM3 PE=1 SV=1 :
ATELFVQC*LATYSYR	0.922202	0.00190082	0.446693	-0.116845	2.72106	0.349991	0.8843, 0.9139, 0.8746, 0.8843, 0.9171, 0.8746	0.9986, 0.8534, 0.9986, 0.8818, 0.7965, 1.1176, 0.7815, 1.0372	0.9697, 1.1038, 0.8590, 0.9423, 0.8661, 0.5982, 1.2060, 0.2902, 0.5982, 1.3381		0.899407	0.000605856	0.024801	-0.152953	3.21763	1.60553	3	C55 C55 C55 ,C55 C55	CHRAC1	Q9NRG0 Chromatin accessibility complex protein 1 OS=Homo sapiens GN=CHRAC1 PE=1 SV=1 :Q9NRG0 Chromatin accessibility complex protein 1 OS=Homo sapiens GN=CHRAC1 PE=1 SV=1 :,Q9NRG0 Chromatin accessibility complex protein 1 OS=Homo sapiens GN=CHRAC1 PE=1 SV=1 :Q9NRG0 Chromatin accessibility complex protein 1 OS=Homo sapiens GN=CHRAC1 PE=1 SV=1 :Q9NRG0 Chromatin accessibility complex protein 1 OS=Homo sapiens GN=CHRAC1 PE=1 SV=1 :
ATEQHHTQPVLESNLC*PDWPSHSEDASALQGGTSVAQIK	0.904779	--	--	-0.144363	0	0	0.9048				0.904779	--	--	-0.144363	0	0	1	C1251 C1285 C1210 C1290	GOLGB1	Q14789-3 Isoform 3 of Golgin subfamily B member 1 OS=Homo sapiens GN=GOLGB1 :Q14789 Golgin subfamily B member 1 OS=Homo sapiens GN=GOLGB1 PE=1 SV=2 :Q14789-4 Isoform 4 of Golgin subfamily B member 1 OS=Homo sapiens GN=GOLGB1 :Q14789-2 Isoform 2 of Golgin subfamily B member 1 OS=Homo sapiens GN=GOLGB1 :
ATGEESTQAEISC*ESPFLAK	1.04761	0.943103	1	0.0671026	0.0254407	0	1.4003	0.5656	1.1770, 1.1770		1.07995	0.936779	1	0.11097	0.0283629	0	3	C782 C786	MAP2	P11137-3 Isoform 3 of Microtubule-associated protein 2 OS=Homo sapiens GN=MAP2 :P11137 Microtubule-associated protein 2 OS=Homo sapiens GN=MAP2 PE=1 SV=4 :
ATGGLC*LLGAYADSDDDDNDVSEK	0.902099	0.00845453	0.927378	-0.148642	2.07291	0.0327432	0.9160, 0.9114, 0.9179, 0.9113	1.0328, 0.7782	0.8855, 0.8855		0.904833	0.0173011	0.113522	-0.144277	1.76193	0.94492	3	C110 C108 C110 C108 ,C110 C108	FNBP4	Q8N3X1-2 Isoform 2 of Formin-binding protein 4 OS=Homo sapiens GN=FNBP4 :Q8N3X1 Formin-binding protein 4 OS=Homo sapiens GN=FNBP4 PE=1 SV=3 :,Q8N3X1-2 Isoform 2 of Formin-binding protein 4 OS=Homo sapiens GN=FNBP4 :Q8N3X1 Formin-binding protein 4 OS=Homo sapiens GN=FNBP4 PE=1 SV=3 :Q8N3X1-2 Isoform 2 of Formin-binding protein 4 OS=Homo sapiens GN=FNBP4 :Q8N3X1 Formin-binding protein 4 OS=Homo sapiens GN=FNBP4 PE=1 SV=3 :
ATGHSGGGC*ISQGR	0.955733	--	--	-0.0653211	0	0	0.9557				0.955733	--	--	-0.0653211	0	0	1	C24 C24 C24 C23	FN3KRP	I3L139 Ketosamine-3-kinase OS=Homo sapiens GN=FN3KRP PE=1 SV=1 :I3L407 Ketosamine-3-kinase OS=Homo sapiens GN=FN3KRP PE=1 SV=1 :Q9HA64 Ketosamine-3-kinase OS=Homo sapiens GN=FN3KRP PE=1 SV=2 :I3L3W5 Ketosamine-3-kinase (Fragment) OS=Homo sapiens GN=FN3KRP PE=1 SV=1 :
ATGRPEC*FLTIQEGLASK	0.964972	0.569085	1	-0.0514403	0.244823	0	0.9647	0.8405	1.0412, 1.1354		0.995444	0.439373	0.928783	-0.00658809	0.357166	0.0320856	3	C27 C27 ,C27	MPHOSPH10	O00566 U3 small nucleolar ribonucleoprotein protein MPP10 OS=Homo sapiens GN=MPHOSPH10 PE=1 SV=2 :,O00566 U3 small nucleolar ribonucleoprotein protein MPP10 OS=Homo sapiens GN=MPHOSPH10 PE=1 SV=2 :U3KQ48 U3 small nucleolar ribonucleoprotein protein MPP10 OS=Homo sapiens GN=MPHOSPH10 PE=1 SV=1 :
ATHPVTSGSERPC*GK	1.0957	--	--	0.131851	0	0	1.0957				1.0957	--	--	0.131851	0	0	1	C300 C115 C166 C245	C5orf45	Q6NTE8 UPF0544 protein C5orf45 OS=Homo sapiens GN=C5orf45 PE=2 SV=2 :A0A087WZ47 UPF0544 protein C5orf45 OS=Homo sapiens GN=C5orf45 PE=1 SV=1 :E5RJC6 UPF0544 protein C5orf45 OS=Homo sapiens GN=C5orf45 PE=1 SV=1 :Q6NTE8-3 Isoform 3 of UPF0544 protein C5orf45 OS=Homo sapiens GN=C5orf45 :
ATILDLSC*NK	0.834649	0.651953	1	-0.260758	0.185784	0	1.0791		0.5902		0.834649	0.651953	1	-0.260758	0.185784	0	2	C48	LRRC59	Q96AG4 Leucine-rich repeat-containing protein 59 OS=Homo sapiens GN=LRRC59 PE=1 SV=1 :
ATLEC*HPLTMTDPIEEHR	0.7251	--	--	-0.463748	0	0	0.7251				0.7251	--	--	-0.463748	0	0	1	C191 C204 C236 C245	KIF2C	Q99661-2 Isoform 2 of Kinesin-like protein KIF2C OS=Homo sapiens GN=KIF2C :Q5JR91 Kinesin-like protein (Fragment) OS=Homo sapiens GN=KIF2C PE=1 SV=1 :Q5JR89 Kinesin-like protein KIF2C (Fragment) OS=Homo sapiens GN=KIF2C PE=1 SV=1 :Q99661 Kinesin-like protein KIF2C OS=Homo sapiens GN=KIF2C PE=1 SV=2 :
ATLQAALC*LENFSSQVVER	0.257248	--	--	-1.95877	0	0		0.2572			0.257248	--	--	-1.95877	0	0	1	C21 C21 C21 C40 C21 C21 C21 C21 C21	ARPC4	F8WE39 Protein ARPC4-TTLL3 OS=Homo sapiens GN=ARPC4-TTLL3 PE=4 SV=1 :P59998 Actin-related protein 2/3 complex subunit 4 OS=Homo sapiens GN=ARPC4 PE=1 SV=3 :F8WDW3 Actin-related protein 2/3 complex subunit 4 OS=Homo sapiens GN=ARPC4 PE=4 SV=1 :P59998-3 Isoform 3 of Actin-related protein 2/3 complex subunit 4 OS=Homo sapiens GN=ARPC4 :F8WCF6 Actin-related protein 2/3 complex subunit 4 OS=Homo sapiens GN=ARPC4-TTLL3 PE=3 SV=1 :F8WDD7 Actin-related protein 2/3 complex subunit 4 OS=Homo sapiens GN=ARPC4 PE=4 SV=1 :H7C0A3 Protein ARPC4-TTLL3 (Fragment) OS=Homo sapiens GN=ARPC4-TTLL3 PE=4 SV=1 :P59998-2 Isoform 2 of Actin-related protein 2/3 complex subunit 4 OS=Homo sapiens GN=ARPC4 :A0A0A6YYG9 Protein ARPC4-TTLL3 OS=Homo sapiens GN=ARPC4-TTLL3 PE=4 SV=1 :
ATQC*QLEADVLWSDVVSHPPEGPWQRIAPLR	0.771667	--	--	-0.37395	0	0				0.7717	0.771667	--	--	-0.37395	0	0	1	C284 C284 C284	POLD1	M0R2B7 DNA polymerase OS=Homo sapiens GN=POLD1 PE=1 SV=1 :P28340 DNA polymerase delta catalytic subunit OS=Homo sapiens GN=POLD1 PE=1 SV=2 :M0QZR8 DNA polymerase OS=Homo sapiens GN=POLD1 PE=1 SV=1 :
ATQWGSFYSPAQTANNPC*SR	0.970937	0.540376	1	-0.0425504	0.267304	0	0.9325, 0.9352	1.0081			0.958598	0.240432	0.568594	-0.0610015	0.619008	0.245198	2	C532 C1748 C532 C1748	KIAA1549	Q9HCM3-4 Isoform 4 of UPF0606 protein KIAA1549 OS=Homo sapiens GN=KIAA1549 :Q9HCM3-2 Isoform 2 of UPF0606 protein KIAA1549 OS=Homo sapiens GN=KIAA1549 :Q9HCM3-3 Isoform 3 of UPF0606 protein KIAA1549 OS=Homo sapiens GN=KIAA1549 :Q9HCM3 UPF0606 protein KIAA1549 OS=Homo sapiens GN=KIAA1549 PE=1 SV=4 :
ATSAGSSPSC*SLAGR	26.502	--	--	4.72803	0	0	26.502				26.502	--	--	4.72803	0	0	1	C33 C33	OSBPL10	Q9BXB5 Oxysterol-binding protein-related protein 10 OS=Homo sapiens GN=OSBPL10 PE=1 SV=2 :Q9BXB5-2 Isoform 2 of Oxysterol-binding protein-related protein 10 OS=Homo sapiens GN=OSBPL10 :
ATSELILLPVTGLEC*VGDR	0.865393	--	--	-0.208572	0	0			0.8654		0.865393	--	--	-0.208572	0	0	1	C26 C56 C26 C26 C26 C26	WDR6	E9PBK6 WD repeat-containing protein 6 OS=Homo sapiens GN=WDR6 PE=1 SV=1 :A0A087X295 WD repeat-containing protein 6 OS=Homo sapiens GN=WDR6 PE=1 SV=1 :F8WE36 WD repeat-containing protein 6 OS=Homo sapiens GN=WDR6 PE=1 SV=1 :E5RFX3 WD repeat-containing protein 6 OS=Homo sapiens GN=WDR6 PE=1 SV=2 :C9K020 WD repeat-containing protein 6 (Fragment) OS=Homo sapiens GN=WDR6 PE=1 SV=1 :Q9NNW5 WD repeat-containing protein 6 OS=Homo sapiens GN=WDR6 PE=1 SV=1 :
ATSPLC*TSTASMVSSSPSTPSNIPQKPSQPAAK	0.747737	0.0302002	1	-0.419397	1.51999	0	0.739	0.7565			0.747737	0.0302002	0.172631	-0.419397	1.51999	0.762881	2	C150 C150 C150 C150 C150 C150 C150	CLIP1	P30622-2 Isoform 3 of CAP-Gly domain-containing linker protein 1 OS=Homo sapiens GN=CLIP1 :J3KP58 CAP-Gly domain-containing linker protein 1 OS=Homo sapiens GN=CLIP1 PE=1 SV=2 :F6VGP8 CAP-Gly domain-containing linker protein 1 (Fragment) OS=Homo sapiens GN=CLIP1 PE=1 SV=1 :P30622-1 Isoform 2 of CAP-Gly domain-containing linker protein 1 OS=Homo sapiens GN=CLIP1 :F5H1T5 CAP-Gly domain-containing linker protein 1 OS=Homo sapiens GN=CLIP1 PE=1 SV=1 :P30622 CAP-Gly domain-containing linker protein 1 OS=Homo sapiens GN=CLIP1 PE=1 SV=2 :F5H6A0 CAP-Gly domain-containing linker protein 1 (Fragment) OS=Homo sapiens GN=CLIP1 PE=1 SV=1 :
ATSPLVSLYPALEC*R	0.115448	--	--	-3.11468	0	0		0.1154			0.115448	--	--	-3.11468	0	0	1	C514 C490 C490 C297 C392 C519 C514	OTUD5	Q96G74-3 Isoform 3 of OTU domain-containing protein 5 OS=Homo sapiens GN=OTUD5 :Q96G74-2 Isoform 2 of OTU domain-containing protein 5 OS=Homo sapiens GN=OTUD5 :A0A087WXV6 OTU domain-containing protein 5 OS=Homo sapiens GN=OTUD5 PE=1 SV=1 :Q96G74-4 Isoform 4 of OTU domain-containing protein 5 OS=Homo sapiens GN=OTUD5 :H7BZQ3 OTU domain-containing protein 5 (Fragment) OS=Homo sapiens GN=OTUD5 PE=1 SV=1 :Q96G74 OTU domain-containing protein 5 OS=Homo sapiens GN=OTUD5 PE=1 SV=1 :Q96G74-5 Isoform 5 of OTU domain-containing protein 5 OS=Homo sapiens GN=OTUD5 :
ATVAPEDVSEVIFGHVLAAGC*GQNPVR	0.909553	0.0247703	1	-0.136771	1.60607	0	1.1122, 0.9442, 0.9024, 0.9349, 0.9075, 0.8867	0.7603, 0.9098, 1.1281, 0.8686, 1.1891, 0.8529	0.4443, 0.8946, 0.9317, 0.9115, 0.9286, 0.7001, 0.9046, 0.9027, 0.8816, 1.0752		0.907798	0.0132481	0.231465	-0.139556	1.87785	0.635515	3	C65 C94 C65 C94 ,C65 C94	ACAT2	Q9BWD1 Acetyl-CoA acetyltransferase, cytosolic OS=Homo sapiens GN=ACAT2 PE=1 SV=2 :Q9BWD1-2 Isoform 2 of Acetyl-CoA acetyltransferase, cytosolic OS=Homo sapiens GN=ACAT2 :,Q9BWD1 Acetyl-CoA acetyltransferase, cytosolic OS=Homo sapiens GN=ACAT2 PE=1 SV=2 :Q9BWD1-2 Isoform 2 of Acetyl-CoA acetyltransferase, cytosolic OS=Homo sapiens GN=ACAT2 :Q9BWD1 Acetyl-CoA acetyltransferase, cytosolic OS=Homo sapiens GN=ACAT2 PE=1 SV=2 :Q9BWD1-2 Isoform 2 of Acetyl-CoA acetyltransferase, cytosolic OS=Homo sapiens GN=ACAT2 :
ATVAVSEEHC*APGATSVR	0.285232	--	--	-1.80979	0	0	0.2852				0.285232	--	--	-1.80979	0	0	1	C842	KIAA1671	Q9BY89 Uncharacterized protein KIAA1671 OS=Homo sapiens GN=KIAA1671 PE=1 SV=2 :
ATVQVVILADPDGHEIC*FVGDEAFR	4.31401	--	--	2.10903	0	0			3.7836, 4.3740		4.07881	0.440765	0.929509	2.02815	0.355793	0.0317466	1	C254 C458 C254 C458	GLOD4	Q9HC38-2 Isoform 2 of Glyoxalase domain-containing protein 4 OS=Homo sapiens GN=GLOD4 :F6TLX2 Glyoxalase domain-containing protein 4 OS=Homo sapiens GN=GLOD4 PE=1 SV=1 :Q9HC38-2 Isoform 2 of Glyoxalase domain-containing protein 4 OS=Homo sapiens GN=GLOD4 :F6TLX2 Glyoxalase domain-containing protein 4 OS=Homo sapiens GN=GLOD4 PE=1 SV=1 :
ATYDKLC*K	0.917163	0.247327	1	-0.12475	0.606728	0	0.8581	0.9762			0.917163	0.247327	0.581649	-0.12475	0.606728	0.235339	2	C59	RPS25	P62851 40S ribosomal protein S25 OS=Homo sapiens GN=RPS25 PE=1 SV=1 :
AVAAGNSC*R	0.836223	--	--	-0.25804	0	0		0.8362			0.836223	--	--	-0.25804	0	0	1	C2196	TLN1	Q9Y490 Talin-1 OS=Homo sapiens GN=TLN1 PE=1 SV=3 :
AVAGASAMFAGLQDLGVANGEDLKETLTNC*TEPLK	0.744447	0.0978489	1	-0.425759	1.00944	0	0.7783, 0.7783, 0.7073	0.8095	0.6642		0.747507	0.000297115	0.0133702	-0.419842	3.52708	1.87386	3	C71	NELFB	A0A0X1KG71 Negative elongation factor B OS=Homo sapiens GN=NELFB PE=1 SV=1 :
AVAIPVFANGNIQCLQDVERC*LR	0.529713	0.194975	1	-0.916717	0.710022	0		0.5315	0.5279		0.529713	0.194975	0.495043	-0.916717	0.710022	0.305357	2	C220 C220 C88 C203 C220	DUS1L	J3QQZ0 tRNA-dihydrouridine(16/17) synthase [NAD(P)(+)]-like (Fragment) OS=Homo sapiens GN=DUS1L PE=1 SV=1 :J3QLE4 tRNA-dihydrouridine(16/17) synthase [NAD(P)(+)]-like (Fragment) OS=Homo sapiens GN=DUS1L PE=1 SV=1 :H0YGW8 tRNA-dihydrouridine(16/17) synthase [NAD(P)(+)]-like (Fragment) OS=Homo sapiens GN=DUS1L PE=1 SV=2 :J3QKP9 tRNA-dihydrouridine(16/17) synthase [NAD(P)(+)]-like (Fragment) OS=Homo sapiens GN=DUS1L PE=1 SV=1 :Q6P1R4 tRNA-dihydrouridine(16/17) synthase [NAD(P)(+)]-like OS=Homo sapiens GN=DUS1L PE=1 SV=1 :
AVASQLDC*NFLK	0.59708	0.362902	1	-0.744003	0.44021	0	0.8870, 0.8962	0.8054	0.0942		0.670682	0.334466	0.751216	-0.576298	0.475649	0.124235	3	C193 C207	PSMC6	P62333 26S protease regulatory subunit 10B OS=Homo sapiens GN=PSMC6 PE=1 SV=1 :A0A087X2I1 26S protease regulatory subunit 10B OS=Homo sapiens GN=PSMC6 PE=1 SV=1 :
AVASSSC*TAC*SPSTEMSVAVNR	13.2357	--	--	3.72637	0	0	13.2357				13.2357	--	--	3.72637	0	0	1	C153,C156	XAF1	I3L3B3 XIAP-associated factor 1 (Fragment) OS=Homo sapiens GN=XAF1 PE=1 SV=1 :
AVAWC*PWQSNVLATGGGTSDR	0.518213	--	--	-0.948382	0	0			0.5182		0.518213	--	--	-0.948382	0	0	1	C364	CDC20	Q12834 Cell division cycle protein 20 homolog OS=Homo sapiens GN=CDC20 PE=1 SV=2 :
AVC*EADQSHGGPR	0.993384	0.78047	1	-0.00957602	0.107644	0	1.0171, 0.9521		1.0180, 1.0180		1.00132	0.720977	1	0.00190037	0.142079	0	2	C267 C267	TRAFD1	F8VNX8 TRAF-type zinc finger domain-containing protein 1 (Fragment) OS=Homo sapiens GN=TRAFD1 PE=1 SV=1 :O14545 TRAF-type zinc finger domain-containing protein 1 OS=Homo sapiens GN=TRAFD1 PE=1 SV=1 :
AVC*LLTGASR	0.819493	--	--	-0.287197	0	0	0.8195				0.819493	--	--	-0.287197	0	0	1	C10	SPR	P35270 Sepiapterin reductase OS=Homo sapiens GN=SPR PE=1 SV=1 :
AVC*MLSNTTAIAEAWAR	0.92212	0.091866	1	-0.116974	1.03685	0	0.8971, 0.9036, 0.9585, 0.9103, 0.9132, 0.9037, 0.8693, 0.8730, 0.8900, 0.8942, 1.0367, 0.3517, 0.9043, 0.8944, 1.0048, 0.8926, 0.9132	0.9043, 0.8694, 0.8470, 0.8527, 0.8844, 0.8684, 0.8804, 0.8559, 1.7331, 0.8534, 0.8783, 0.7846, 0.9468, 0.8859, 0.9043, 0.8783, 0.9233, 0.9166, 0.8798	1.0980, 0.9241, 0.9185, 0.8673, 1.0066, 0.9188, 0.9218, 0.9183, 0.9204, 0.8259, 0.9204, 0.9089, 0.8206, 0.9243, 1.5649, 1.0980, 0.9197, 1.0790, 0.9462, 0.9983	1.0733, 0.8928, 1.0293, 0.9734, 0.9770, 2.5431, 0.9349, 0.7065, 1.2685, 0.8880, 0.9771, 1.0369	0.961149	0.000994155	0.0384629	-0.0571679	3.00255	1.41496	4	C376 C376 C376 C376 C376 C376 C376 C376 C376 C376 C376 C376 C376 C400 C310 C376 C400 C310 C376 C400 C310 C376 C400 C310 ,C376 C376 C376 C376 C376 C376 C376 C376 C376 C376 C400 C310 C376 C400 C310 C376 C400 C310	TUBA4A,TUBA1B,TUBA8,TUBA1A	P68363 Tubulin alpha-1B chain OS=Homo sapiens GN=TUBA1B PE=1 SV=1 :P68363 Tubulin alpha-1B chain OS=Homo sapiens GN=TUBA1B PE=1 SV=1 :P68363 Tubulin alpha-1B chain OS=Homo sapiens GN=TUBA1B PE=1 SV=1 :P68363 Tubulin alpha-1B chain OS=Homo sapiens GN=TUBA1B PE=1 SV=1 :Q71U36 Tubulin alpha-1A chain OS=Homo sapiens GN=TUBA1A PE=1 SV=1 :Q71U36 Tubulin alpha-1A chain OS=Homo sapiens GN=TUBA1A PE=1 SV=1 :Q71U36 Tubulin alpha-1A chain OS=Homo sapiens GN=TUBA1A PE=1 SV=1 :Q71U36 Tubulin alpha-1A chain OS=Homo sapiens GN=TUBA1A PE=1 SV=1 :P68366 Tubulin alpha-4A chain OS=Homo sapiens GN=TUBA4A PE=1 SV=1 :P68366 Tubulin alpha-4A chain OS=Homo sapiens GN=TUBA4A PE=1 SV=1 :P68366 Tubulin alpha-4A chain OS=Homo sapiens GN=TUBA4A PE=1 SV=1 :P68366 Tubulin alpha-4A chain OS=Homo sapiens GN=TUBA4A PE=1 SV=1 :Q9NY65 Tubulin alpha-8 chain OS=Homo sapiens GN=TUBA8 PE=1 SV=1 :C9J2C0 Tubulin alpha-8 chain (Fragment) OS=Homo sapiens GN=TUBA8 PE=1 SV=1 :Q9NY65-2 Isoform 2 of Tubulin alpha-8 chain OS=Homo sapiens GN=TUBA8 :Q9NY65 Tubulin alpha-8 chain OS=Homo sapiens GN=TUBA8 PE=1 SV=1 :C9J2C0 Tubulin alpha-8 chain (Fragment) OS=Homo sapiens GN=TUBA8 PE=1 SV=1 :Q9NY65-2 Isoform 2 of Tubulin alpha-8 chain OS=Homo sapiens GN=TUBA8 :Q9NY65 Tubulin alpha-8 chain OS=Homo sapiens GN=TUBA8 PE=1 SV=1 :C9J2C0 Tubulin alpha-8 chain (Fragment) OS=Homo sapiens GN=TUBA8 PE=1 SV=1 :Q9NY65-2 Isoform 2 of Tubulin alpha-8 chain OS=Homo sapiens GN=TUBA8 :Q9NY65 Tubulin alpha-8 chain OS=Homo sapiens GN=TUBA8 PE=1 SV=1 :C9J2C0 Tubulin alpha-8 chain (Fragment) OS=Homo sapiens GN=TUBA8 PE=1 SV=1 :Q9NY65-2 Isoform 2 of Tubulin alpha-8 chain OS=Homo sapiens GN=TUBA8 :,P68363 Tubulin alpha-1B chain OS=Homo sapiens GN=TUBA1B PE=1 SV=1 :P68363 Tubulin alpha-1B chain OS=Homo sapiens GN=TUBA1B PE=1 SV=1 :P68363 Tubulin alpha-1B chain OS=Homo sapiens GN=TUBA1B PE=1 SV=1 :Q71U36 Tubulin alpha-1A chain OS=Homo sapiens GN=TUBA1A PE=1 SV=1 :Q71U36 Tubulin alpha-1A chain OS=Homo sapiens GN=TUBA1A PE=1 SV=1 :Q71U36 Tubulin alpha-1A chain OS=Homo sapiens GN=TUBA1A PE=1 SV=1 :P68366 Tubulin alpha-4A chain OS=Homo sapiens GN=TUBA4A PE=1 SV=1 :P68366 Tubulin alpha-4A chain OS=Homo sapiens GN=TUBA4A PE=1 SV=1 :P68366 Tubulin alpha-4A chain OS=Homo sapiens GN=TUBA4A PE=1 SV=1 :Q9NY65 Tubulin alpha-8 chain OS=Homo sapiens GN=TUBA8 PE=1 SV=1 :C9J2C0 Tubulin alpha-8 chain (Fragment) OS=Homo sapiens GN=TUBA8 PE=1 SV=1 :Q9NY65-2 Isoform 2 of Tubulin alpha-8 chain OS=Homo sapiens GN=TUBA8 :Q9NY65 Tubulin alpha-8 chain OS=Homo sapiens GN=TUBA8 PE=1 SV=1 :C9J2C0 Tubulin alpha-8 chain (Fragment) OS=Homo sapiens GN=TUBA8 PE=1 SV=1 :Q9NY65-2 Isoform 2 of Tubulin alpha-8 chain OS=Homo sapiens GN=TUBA8 :Q9NY65 Tubulin alpha-8 chain OS=Homo sapiens GN=TUBA8 PE=1 SV=1 :C9J2C0 Tubulin alpha-8 chain (Fragment) OS=Homo sapiens GN=TUBA8 PE=1 SV=1 :Q9NY65-2 Isoform 2 of Tubulin alpha-8 chain OS=Homo sapiens GN=TUBA8 :
AVC*M+LSNTTAIAEAWAR	1.00313	0.496734	1	0.00450967	0.303876	0	0.9044, 0.9060, 0.9086, 0.9166, 0.9001, 0.9060, 0.7768, 0.7802	0.7390, 0.7390, 0.9517, 0.8716, 0.9041, 1.5429, 1.2062, 0.8565, 0.9111	0.8910, 1.6093, 0.8975, 0.8783, 0.8991, 0.7426, 0.6476, 0.8910, 0.7426, 0.9922, 0.8921, 0.8783, 0.8991	1.4721, 0.7743, 1.0382, 0.9878, 0.7763, 0.6461, 1.1528	0.930514	0.533187	1	-0.1039	0.273121	0	4	C376,M377 C376,M377 C376,M377 C376,M377 C400,M401 C310,M311 ,C376,M377 C376,M377 C376,M377 C376,M377 C376,M377 C376,M377 C376,M377 C376,M377 C376,M377 C376,M377 C400,M401 C310,M311 C376,M377 C400,M401 C310,M311 C376,M377 C400,M401 C310,M311	TUBA4A,TUBA1B,TUBA8,TUBA1A	P68363 Tubulin alpha-1B chain OS=Homo sapiens GN=TUBA1B PE=1 SV=1 :Q71U36 Tubulin alpha-1A chain OS=Homo sapiens GN=TUBA1A PE=1 SV=1 :P68366 Tubulin alpha-4A chain OS=Homo sapiens GN=TUBA4A PE=1 SV=1 :Q9NY65 Tubulin alpha-8 chain OS=Homo sapiens GN=TUBA8 PE=1 SV=1 :C9J2C0 Tubulin alpha-8 chain (Fragment) OS=Homo sapiens GN=TUBA8 PE=1 SV=1 :Q9NY65-2 Isoform 2 of Tubulin alpha-8 chain OS=Homo sapiens GN=TUBA8 :,P68363 Tubulin alpha-1B chain OS=Homo sapiens GN=TUBA1B PE=1 SV=1 :P68363 Tubulin alpha-1B chain OS=Homo sapiens GN=TUBA1B PE=1 SV=1 :P68363 Tubulin alpha-1B chain OS=Homo sapiens GN=TUBA1B PE=1 SV=1 :Q71U36 Tubulin alpha-1A chain OS=Homo sapiens GN=TUBA1A PE=1 SV=1 :Q71U36 Tubulin alpha-1A chain OS=Homo sapiens GN=TUBA1A PE=1 SV=1 :Q71U36 Tubulin alpha-1A chain OS=Homo sapiens GN=TUBA1A PE=1 SV=1 :P68366 Tubulin alpha-4A chain OS=Homo sapiens GN=TUBA4A PE=1 SV=1 :P68366 Tubulin alpha-4A chain OS=Homo sapiens GN=TUBA4A PE=1 SV=1 :P68366 Tubulin alpha-4A chain OS=Homo sapiens GN=TUBA4A PE=1 SV=1 :Q9NY65 Tubulin alpha-8 chain OS=Homo sapiens GN=TUBA8 PE=1 SV=1 :C9J2C0 Tubulin alpha-8 chain (Fragment) OS=Homo sapiens GN=TUBA8 PE=1 SV=1 :Q9NY65-2 Isoform 2 of Tubulin alpha-8 chain OS=Homo sapiens GN=TUBA8 :Q9NY65 Tubulin alpha-8 chain OS=Homo sapiens GN=TUBA8 PE=1 SV=1 :C9J2C0 Tubulin alpha-8 chain (Fragment) OS=Homo sapiens GN=TUBA8 PE=1 SV=1 :Q9NY65-2 Isoform 2 of Tubulin alpha-8 chain OS=Homo sapiens GN=TUBA8 :Q9NY65 Tubulin alpha-8 chain OS=Homo sapiens GN=TUBA8 PE=1 SV=1 :C9J2C0 Tubulin alpha-8 chain (Fragment) OS=Homo sapiens GN=TUBA8 PE=1 SV=1 :Q9NY65-2 Isoform 2 of Tubulin alpha-8 chain OS=Homo sapiens GN=TUBA8 :
AVC*MLSNTTAVAEAWAR	0.871762	0.125279	1	-0.197994	0.902121	0	1.0352, 0.8636, 0.8966, 0.6191, 0.7349, 0.8775, 0.7603, 0.7965, 0.8730, 0.8966, 0.4501, 0.8052	0.6558, 1.0487, 0.8303, 0.8362, 0.8500, 0.7695, 0.7035, 0.7082, 0.8260, 0.7417, 0.6369, 0.8290, 0.7417, 0.8379, 0.8345, 0.8773	1.5046, 0.8864, 0.8986, 0.8473, 0.9868, 0.8864, 1.2536, 0.8530, 0.9603, 0.9375, 1.0716, 1.5729, 0.9603, 0.9375, 1.0716, 0.9288	0.9751, 0.8194, 0.9875, 1.0677, 0.8643, 1.0056	0.892249	0.000111299	0.0706192	-0.164481	3.95351	1.15108	4	C376 C376 ,C376 C376 C376 C376 ,C376 C376 C376	TUBA1C	Q9BQE3 Tubulin alpha-1C chain OS=Homo sapiens GN=TUBA1C PE=1 SV=1 :Q9BQE3 Tubulin alpha-1C chain OS=Homo sapiens GN=TUBA1C PE=1 SV=1 :,Q9BQE3 Tubulin alpha-1C chain OS=Homo sapiens GN=TUBA1C PE=1 SV=1 :Q9BQE3 Tubulin alpha-1C chain OS=Homo sapiens GN=TUBA1C PE=1 SV=1 :Q9BQE3 Tubulin alpha-1C chain OS=Homo sapiens GN=TUBA1C PE=1 SV=1 :Q9BQE3 Tubulin alpha-1C chain OS=Homo sapiens GN=TUBA1C PE=1 SV=1 :,Q9BQE3 Tubulin alpha-1C chain OS=Homo sapiens GN=TUBA1C PE=1 SV=1 :Q9BQE3 Tubulin alpha-1C chain OS=Homo sapiens GN=TUBA1C PE=1 SV=1 :Q9BQE3 Tubulin alpha-1C chain OS=Homo sapiens GN=TUBA1C PE=1 SV=1 :
AVC*M+LSNTTAVAEAWAR	0.664486	0.339832	1	-0.589688	0.468736	0	1.1899, 1.2506, 0.8264, 0.8383, 0.8309, 0.8380, 0.9375	0.7314, 0.8578, 1.3914, 0.8914	0.3710, 0.8797, 1.5636, 0.2997, 0.8302, 0.9605, 0.7738, 0.0307, 0.8801, 1.0226		0.866454	0.236565	0.561543	-0.206805	0.626049	0.250617	3	C376,M377 ,C376,M377 C376,M377	TUBA1C	Q9BQE3 Tubulin alpha-1C chain OS=Homo sapiens GN=TUBA1C PE=1 SV=1 :Q9BQE3 Tubulin alpha-1C chain OS=Homo sapiens GN=TUBA1C PE=1 SV=1 :,Q9BQE3 Tubulin alpha-1C chain OS=Homo sapiens GN=TUBA1C PE=1 SV=1 :
AVCSQEAMTGPC*R	0.797226	0.680386	1	-0.32694	0.167245	0	1.0432, 1.0432		0.5512		0.879226	0.599174	1	-0.185695	0.222447	0	2	C319 C329 C319	APLP2	Q06481-3 Isoform 3 of Amyloid-like protein 2 OS=Homo sapiens GN=APLP2 :Q06481-6 Isoform 6 of Amyloid-like protein 2 OS=Homo sapiens GN=APLP2 :Q06481 Amyloid-like protein 2 OS=Homo sapiens GN=APLP2 PE=1 SV=2 :
AVC*STPLSSSLLGPPGTSALPR	0.718331	0.00918053	0.954926	-0.477279	2.03713	0.0200303		0.7762	0.6604		0.718331	0.00918053	0.183178	-0.477279	2.03713	0.737128	2	C571 C571 C24	MLLT6	A0A087WW39 Protein AF-17 OS=Homo sapiens GN=MLLT6 PE=1 SV=1 :P55198 Protein AF-17 OS=Homo sapiens GN=MLLT6 PE=1 SV=2 :A0A087WVY1 Protein AF-17 (Fragment) OS=Homo sapiens GN=MLLT6 PE=1 SV=1 :
AVDC*FTAALSVRPNDYLLWNK	0.730215	--	--	-0.453607	0	0	0.7302				0.730215	--	--	-0.453607	0	0	1	C473 C525 C502 C510 C531	PEX5	P50542-2 Isoform 2 of Peroxisomal targeting signal 1 receptor OS=Homo sapiens GN=PEX5 :P50542-4 Isoform 4 of Peroxisomal targeting signal 1 receptor OS=Homo sapiens GN=PEX5 :P50542-3 Isoform 3 of Peroxisomal targeting signal 1 receptor OS=Homo sapiens GN=PEX5 :P50542 Peroxisomal targeting signal 1 receptor OS=Homo sapiens GN=PEX5 PE=1 SV=3 :B4E0T2 Peroxisomal targeting signal 1 receptor OS=Homo sapiens GN=PEX5 PE=1 SV=1 :
AVDGEGAPAPESSGEPAEDEGPTDTAEAGSDPQAEQLLEEQVPC*GTAHEK	1.00909	0.564452	1	0.0130555	0.248373	0	1.0981, 1.0622, 1.0981, 1.0695, 0.9112		0.9303		1.02826	0.237587	0.563337	0.0401999	0.624177	0.249232	2	C631 C631 ,C631	AKAP8	O43823 A-kinase anchor protein 8 OS=Homo sapiens GN=AKAP8 PE=1 SV=1 :,O43823 A-kinase anchor protein 8 OS=Homo sapiens GN=AKAP8 PE=1 SV=1 :O43823 A-kinase anchor protein 8 OS=Homo sapiens GN=AKAP8 PE=1 SV=1 :
AVDQVC*TFLFK	1.19623	0.555547	1	0.258492	0.255279	0		0.9769, 0.9769	1.4156		1.12312	0.474159	0.98254	0.167511	0.324076	0.00764961	2	C15	RNF113A	O15541 RING finger protein 113A OS=Homo sapiens GN=RNF113A PE=1 SV=1 :
AVDRAIPLVLVSGNHDIGNTPTAETVEEFC*R	1.8074	--	--	0.853918	0	0			1.8074		1.8074	--	--	0.853918	0	0	1	C143	CPPED1	Q9BRF8 Serine/threonine-protein phosphatase CPPED1 OS=Homo sapiens GN=CPPED1 PE=1 SV=3 :
AVDTSDLEVAEDPMGLQGIDLITAALLFC*LGDSPGGR	1.08647	0.308207	1	0.119653	0.511157	0	0.9658	1.1738	1.0006, 1.0636, 1.2567		1.09213	0.141357	0.392177	0.127142	0.849684	0.406518	3	C433	FBXO30	Q8TB52 F-box only protein 30 OS=Homo sapiens GN=FBXO30 PE=1 SV=3 :
AVDTSDLEVAEDPM+GLQGIDLITAALLFC*LGDSPGGR	0.941835	--	--	-0.0864531	0	0	0.9418				0.941835	--	--	-0.0864531	0	0	1	M418,C433	FBXO30	Q8TB52 F-box only protein 30 OS=Homo sapiens GN=FBXO30 PE=1 SV=3 :
AVEEGIVLGGGC*ALLR	0.748262	--	--	-0.418385	0	0	0.7483				0.748262	--	--	-0.418385	0	0	1	C442	HSPD1	P10809 60 kDa heat shock protein, mitochondrial OS=Homo sapiens GN=HSPD1 PE=1 SV=2 :
AVEEYSC*EFGSAK	5.03949	0.505085	1	2.33328	0.296636	0		0.741	9.3380, 9.3380		6.47232	0.190077	0.487168	2.69428	0.721072	0.312321	2	C56 C56 C56	SLC25A3	F8VVM2 Phosphate carrier protein, mitochondrial OS=Homo sapiens GN=SLC25A3 PE=1 SV=1 :Q00325-2 Isoform B of Phosphate carrier protein, mitochondrial OS=Homo sapiens GN=SLC25A3 :F8VWQ0 Phosphate carrier protein, mitochondrial OS=Homo sapiens GN=SLC25A3 PE=1 SV=1 :
AVELLGDIVQNC*SLEDSQIEK	0.998152	--	--	-0.00266822	0	0		0.9982			0.998152	--	--	-0.00266822	0	0	1	C154	UQCRC1	P31930 Cytochrome b-c1 complex subunit 1, mitochondrial OS=Homo sapiens GN=UQCRC1 PE=1 SV=3 :
AVESVDSSEESFSDSDDDSC*LWKR	0.826371	0.363396	1	-0.275138	0.43962	0	0.8162, 0.9010, 0.8162, 0.9010, 0.8595, 0.8617, 0.8534	0.6097	1.0596, 0.8590, 1.0596, 0.5086, 0.9731		0.852205	0.00868855	0.183152	-0.230727	2.06105	0.737187	3	C78 ,C78 C78	PHAX	Q9H814 Phosphorylated adapter RNA export protein OS=Homo sapiens GN=PHAX PE=1 SV=1 :Q9H814 Phosphorylated adapter RNA export protein OS=Homo sapiens GN=PHAX PE=1 SV=1 :,Q9H814 Phosphorylated adapter RNA export protein OS=Homo sapiens GN=PHAX PE=1 SV=1 :
AVESVDSSEESFSDSDDDSC*LWK	0.898751	0.0207836	1	-0.154007	1.68228	0	0.8459, 0.9365, 0.9365, 0.9241	0.7468, 0.7468, 0.9082, 0.8912, 0.8222, 0.8184, 0.9082, 0.8616, 0.8222, 0.8184	0.8535, 0.8701, 0.9147, 0.8701, 0.8882, 0.9293, 0.9147, 0.8535		0.867327	0.000157029	0.249088	-0.205351	3.80402	0.603648	3	C78	PHAX	Q9H814 Phosphorylated adapter RNA export protein OS=Homo sapiens GN=PHAX PE=1 SV=1 :
AVGNIVTGDDIQTQVILNC*SALQSLLHLLSSPK	0.505961	--	--	-0.982903	0	0			0.4628, 0.5329		0.497814	0.104257	0.367506	-1.00632	0.981895	0.434735	1	C337	KPNA1	P52294 Importin subunit alpha-5 OS=Homo sapiens GN=KPNA1 PE=1 SV=3 :
AVGNIVTGTDEQTQVVLNC*DALSHFPALLTHPK	1.01908	--	--	0.0272708	0	0	1.0191				1.01908	--	--	0.0272708	0	0	1	C325	KPNA4	O00629 Importin subunit alpha-3 OS=Homo sapiens GN=KPNA4 PE=1 SV=1 :
AVHQC*DR	0.885027	--	--	-0.176207	0	0			0.885		0.885027	--	--	-0.176207	0	0	1	C72	NUBP2	Q9Y5Y2 Cytosolic Fe-S cluster assembly factor NUBP2 OS=Homo sapiens GN=NUBP2 PE=1 SV=1 :
AVIPMSC*ITNGSGANR	0.756049	0.10507	1	-0.403449	0.978523	0	0.4192, 1.0531, 0.7300	0.6356, 0.6609	0.6093, 0.6523, 0.9354, 0.9545		0.738916	0.0365393	0.198835	-0.436518	1.43724	0.701507	3	C82 C82 C82	EML4	Q9HC35-2 Isoform 2 of Echinoderm microtubule-associated protein-like 4 OS=Homo sapiens GN=EML4 :Q9HC35 Echinoderm microtubule-associated protein-like 4 OS=Homo sapiens GN=EML4 PE=1 SV=3 :B5MBZ0 Echinoderm microtubule-associated protein-like 4 OS=Homo sapiens GN=EML4 PE=1 SV=3 :
AVLC*PPPVK	0.901688	--	--	-0.1493	0	0	0.9017				0.901688	--	--	-0.1493	0	0	1	C178 C178	RAC1,RAC3	P60763 Ras-related C3 botulinum toxin substrate 3 OS=Homo sapiens GN=RAC3 PE=1 SV=1 :P63000 Ras-related C3 botulinum toxin substrate 1 OS=Homo sapiens GN=RAC1 PE=1 SV=1 :
AVLFC*LSEDKK	2.11051	0.398572	1	1.07759	0.399493	0	0.9993, 0.9993	1.2263	4.1059		1.83271	0.368173	0.809444	0.873975	0.433948	0.091813	3	C22 C39 C77	CFL1	G3V1A4 Cofilin 1 (Non-muscle), isoform CRA_a OS=Homo sapiens GN=CFL1 PE=1 SV=1 :P23528 Cofilin-1 OS=Homo sapiens GN=CFL1 PE=1 SV=3 :E9PK25 Cofilin-1 OS=Homo sapiens GN=CFL1 PE=1 SV=1 :
AVLLASDAQEC*TLEEVVER	0.909169	0.317599	1	-0.13738	0.498122	0	0.9793, 0.9793	0.7734, 1.1317, 0.6433	1.5057, 0.6796		0.956046	0.36374	0.802759	-0.0648483	0.439209	0.0954148	3	C332 C332	INF2	Q27J81 Inverted formin-2 OS=Homo sapiens GN=INF2 PE=1 SV=2 :Q27J81-2 Isoform 2 of Inverted formin-2 OS=Homo sapiens GN=INF2 :
AVLPVTC*HR	1.15655	--	--	0.209833	0	0	1.1566				1.15655	--	--	0.209833	0	0	1	C2083 C2114 C2085 C2125 C2114 C2116 C2094	DOCK7	Q96N67-4 Isoform 4 of Dedicator of cytokinesis protein 7 OS=Homo sapiens GN=DOCK7 :H0Y7L2 Dedicator of cytokinesis protein 7 OS=Homo sapiens GN=DOCK7 PE=1 SV=2 :Q96N67-3 Isoform 3 of Dedicator of cytokinesis protein 7 OS=Homo sapiens GN=DOCK7 :Q96N67 Dedicator of cytokinesis protein 7 OS=Homo sapiens GN=DOCK7 PE=1 SV=4 :Q96N67-2 Isoform 2 of Dedicator of cytokinesis protein 7 OS=Homo sapiens GN=DOCK7 :Q96N67-6 Isoform 6 of Dedicator of cytokinesis protein 7 OS=Homo sapiens GN=DOCK7 :Q96N67-5 Isoform 5 of Dedicator of cytokinesis protein 7 OS=Homo sapiens GN=DOCK7 :
AVMEQIPEIQKDSLDQFDC*K	0.34573	--	--	-1.53228	0	0			0.3457		0.34573	--	--	-1.53228	0	0	1	C1131	XPO5	Q9HAV4 Exportin-5 OS=Homo sapiens GN=XPO5 PE=1 SV=1 :
AVPSLGYTEDPELPGLFHPVLGTPC*QPPSLPEEGSPGAVYLLSK	0.708403	--	--	-0.497359	0	0			0.7084		0.708403	--	--	-0.497359	0	0	1	C99 C99 C271	C19orf54	Q5BKX5-2 Isoform 2 of UPF0692 protein C19orf54 OS=Homo sapiens GN=C19orf54 :Q5BKX5-3 Isoform 3 of UPF0692 protein C19orf54 OS=Homo sapiens GN=C19orf54 :Q5BKX5 UPF0692 protein C19orf54 OS=Homo sapiens GN=C19orf54 PE=1 SV=2 :
AVPVPC*SFRGCPLLFGSQQGMELHR	0.188396	--	--	-2.40816	0	0			0.1884		0.188396	--	--	-2.40816	0	0	1	C217	ZNF142	H7C414 Zinc finger protein 142 (Fragment) OS=Homo sapiens GN=ZNF142 PE=1 SV=1 :
AVQADGQVKEC*YQSHR	0.941296	--	--	-0.087279	0	0	0.9413				0.941296	--	--	-0.087279	0	0	1	C517 C512	PDCD6IP	Q8WUM4-2 Isoform 2 of Programmed cell death 6-interacting protein OS=Homo sapiens GN=PDCD6IP :Q8WUM4 Programmed cell death 6-interacting protein OS=Homo sapiens GN=PDCD6IP PE=1 SV=1 :
AVQC*GNPGTTANGKVFR	12.5905	0.347377	1	3.65426	0.459199	0	21.4646	3.7164			12.5905	0.347377	0.774187	3.65426	0.459199	0.111154	2	C3074 C2384 C3044 C3114 C2945	CSMD3	Q7Z407-2 Isoform 2 of CUB and sushi domain-containing protein 3 OS=Homo sapiens GN=CSMD3 :H7BXX0 CUB and sushi domain-containing protein 3 (Fragment) OS=Homo sapiens GN=CSMD3 PE=1 SV=1 :Q7Z407-4 Isoform 4 of CUB and sushi domain-containing protein 3 OS=Homo sapiens GN=CSMD3 :Q7Z407 CUB and sushi domain-containing protein 3 OS=Homo sapiens GN=CSMD3 PE=2 SV=3 :Q7Z407-3 Isoform 3 of CUB and sushi domain-containing protein 3 OS=Homo sapiens GN=CSMD3 :
AVQDLC*GWR	1.82846	--	--	0.870631	0	0	1.8285				1.82846	--	--	0.870631	0	0	1	C428	RCC2	Q9P258 Protein RCC2 OS=Homo sapiens GN=RCC2 PE=1 SV=2 :
AVQVDDDQFC*K	0.878012	0.0453202	1	-0.187687	1.34371	0	0.9156, 0.9156	0.8886, 0.8886	0.8298		0.887652	3.73327e-05	0.00364425	-0.171934	4.42791	2.43839	3	C164 C168	SIKE1	Q9BRV8 Suppressor of IKBKE 1 OS=Homo sapiens GN=SIKE1 PE=1 SV=1 :Q9BRV8-2 Isoform 2 of Suppressor of IKBKE 1 OS=Homo sapiens GN=SIKE1 :
AVRC*DQDAQNPLSAGLQGAC*LMETVELLQAK	0.373235	--	--	-1.42184	0	0	0.3732				0.373235	--	--	-1.42184	0	0	1	C245,C261 C242,C258 C240,C256	DCTN2	Q13561-2 Isoform 2 of Dynactin subunit 2 OS=Homo sapiens GN=DCTN2 :Q13561-3 Isoform 3 of Dynactin subunit 2 OS=Homo sapiens GN=DCTN2 :Q13561 Dynactin subunit 2 OS=Homo sapiens GN=DCTN2 PE=1 SV=4 :
AVSEAC*TEIDAISVEKR	0.863809	0.308578	1	-0.211216	0.510634	0	0.8865	0.6794, 1.1423, 0.9899	0.9866	0.878	0.927125	0.29433	0.675661	-0.109165	0.531165	0.170271	4	C265 C482 C482 C482 C21	CCDC40	Q4G0X9-3 Isoform 3 of Coiled-coil domain-containing protein 40 OS=Homo sapiens GN=CCDC40 :Q4G0X9-4 Isoform 4 of Coiled-coil domain-containing protein 40 OS=Homo sapiens GN=CCDC40 :Q4G0X9 Coiled-coil domain-containing protein 40 OS=Homo sapiens GN=CCDC40 PE=2 SV=2 :Q4G0X9-2 Isoform 2 of Coiled-coil domain-containing protein 40 OS=Homo sapiens GN=CCDC40 :I3L477 Coiled-coil domain-containing protein 40 (Fragment) OS=Homo sapiens GN=CCDC40 PE=4 SV=1 :
AVSPAIPSAPLYEEITYSGISDGLSQASC*PLAAIDHILDSSR	0.791151	0.157211	1	-0.337975	0.803518	0	0.8073, 0.7912	0.8022	0.7672, 0.7672		0.787047	0.0196887	0.125427	-0.345478	1.70578	0.90161	3	C428 C428 C406 C406 C467	MGRN1	O60291-2 Isoform 2 of E3 ubiquitin-protein ligase MGRN1 OS=Homo sapiens GN=MGRN1 :O60291 E3 ubiquitin-protein ligase MGRN1 OS=Homo sapiens GN=MGRN1 PE=1 SV=2 :O60291-4 Isoform 4 of E3 ubiquitin-protein ligase MGRN1 OS=Homo sapiens GN=MGRN1 :O60291-3 Isoform 3 of E3 ubiquitin-protein ligase MGRN1 OS=Homo sapiens GN=MGRN1 :K7EPJ5 E3 ubiquitin-protein ligase MGRN1 (Fragment) OS=Homo sapiens GN=MGRN1 PE=1 SV=1 :
AVSTAPDLQSLAAVPTLEPLTPPPAYDVC*FGHPDDDSVFYEDNWAPP	1.43531	--	--	0.521363	0	0	1.4353				1.43531	--	--	0.521363	0	0	1	C198	TMEM139	Q8IV31 Transmembrane protein 139 OS=Homo sapiens GN=TMEM139 PE=1 SV=1 :
AVSTGVQAGIPMPC*FTTALSFYDGYR	1.5471	--	--	0.629569	0	0			1.5471		1.5471	--	--	0.629569	0	0	1	C409 C422	PGD	P52209-2 Isoform 2 of 6-phosphogluconate dehydrogenase, decarboxylating OS=Homo sapiens GN=PGD :P52209 6-phosphogluconate dehydrogenase, decarboxylating OS=Homo sapiens GN=PGD PE=1 SV=3 :
AVTDSINQLITMC*TQQAPGQK	0.70217	--	--	-0.510109	0	0		0.7022			0.70217	--	--	-0.510109	0	0	1	C1353	TLN1	Q9Y490 Talin-1 OS=Homo sapiens GN=TLN1 PE=1 SV=3 :
AVTLEC*VSAGEPRSSAR	0.976491	--	--	-0.0343207	0	0	0.9765				0.976491	--	--	-0.0343207	0	0	1	C3134	HSPG2	P98160 Basement membrane-specific heparan sulfate proteoglycan core protein OS=Homo sapiens GN=HSPG2 PE=1 SV=4 :
AVTVAFC*TLPTR	1.23133	--	--	0.300217	0	0			1.1921, 1.2700		1.23107	0.110267	0.451676	0.299914	0.957554	0.345173	1	C163	CPTP	Q5TA50 Ceramide-1-phosphate transfer protein OS=Homo sapiens GN=CPTP PE=1 SV=1 :
AWLPEVMILVC*DR	0.695527	0.20449	1	-0.523822	0.689328	0	0.7595	0.6277, 0.9102, 0.6277	0.6995, 0.6995, 0.6093		0.704754	0.0315637	0.178495	-0.504809	1.50081	0.748374	3	C114 C114 ,C114	AAGAB	Q6PD74 Alpha- and gamma-adaptin-binding protein p34 OS=Homo sapiens GN=AAGAB PE=1 SV=1 :,Q6PD74 Alpha- and gamma-adaptin-binding protein p34 OS=Homo sapiens GN=AAGAB PE=1 SV=1 :Q6PD74 Alpha- and gamma-adaptin-binding protein p34 OS=Homo sapiens GN=AAGAB PE=1 SV=1 :
AWLVSSGC*PLQVK	6.97324	--	--	2.80183	0	0			6.9732		6.97324	--	--	2.80183	0	0	1	C554 C540	SUGP2	M0R2Z9 SURP and G-patch domain-containing protein 2 OS=Homo sapiens GN=SUGP2 PE=1 SV=1 :Q8IX01 SURP and G-patch domain-containing protein 2 OS=Homo sapiens GN=SUGP2 PE=1 SV=2 :
AWSDC*PQIIK	0.946018	--	--	-0.0800611	0	0			0.946		0.946018	--	--	-0.0800611	0	0	1	C1221 C1228	KIAA1211	F5H1N7 Uncharacterized protein KIAA1211 OS=Homo sapiens GN=KIAA1211 PE=1 SV=1 :Q6ZU35 Uncharacterized protein KIAA1211 OS=Homo sapiens GN=KIAA1211 PE=1 SV=3 :
AWVWNTHADFADEC*PKPELLAIR	0.904356	0.089746	1	-0.145037	1.04698	0	0.5836, 0.9246, 0.9014, 0.9081, 0.6777, 1.0367, 0.9113, 0.9154, 0.9335, 0.9091, 0.9142, 0.9079	0.8979, 1.2641, 0.8902, 0.8826, 0.8784, 0.8677	0.8482, 0.9132, 0.9227, 0.9231, 0.9175, 0.9507, 0.9245, 0.9532, 0.9184		0.906513	4.00681e-05	0.00479683	-0.141601	4.3972	2.31905	3	C209 C82 C132 C132 C132 C82	RANBP1	F6WQW2 Ran-specific GTPase-activating protein OS=Homo sapiens GN=RANBP1 PE=1 SV=1 :C9JXG8 Ran-specific GTPase-activating protein (Fragment) OS=Homo sapiens GN=RANBP1 PE=1 SV=2 :P43487 Ran-specific GTPase-activating protein OS=Homo sapiens GN=RANBP1 PE=1 SV=1 :P43487-2 Isoform 2 of Ran-specific GTPase-activating protein OS=Homo sapiens GN=RANBP1 :C9JJ34 Ran-specific GTPase-activating protein (Fragment) OS=Homo sapiens GN=RANBP1 PE=1 SV=1 :C9JGV6 Ran-specific GTPase-activating protein (Fragment) OS=Homo sapiens GN=RANBP1 PE=1 SV=7 :
AYCHILLGNYC*VAVADAKK	0.909294	--	--	-0.137182	0	0	0.9093				0.909294	--	--	-0.137182	0	0	1	C62 C62	SUGT1	Q9Y2Z0 Protein SGT1 homolog OS=Homo sapiens GN=SUGT1 PE=1 SV=3 :Q9Y2Z0-2 Isoform 2 of Protein SGT1 homolog OS=Homo sapiens GN=SUGT1 :
AYCHILLGNYC*VAVADAK	0.948146	0.183114	1	-0.0768187	0.737278	0	0.9109, 0.9114, 0.9230, 0.9058, 0.9081, 0.9745	0.9341, 0.9390	1.0008, 0.9812		0.938873	0.000671369	0.0196306	-0.0909975	3.17304	1.70707	3	C62 C62 C62 C62 ,C62 C62	SUGT1	Q9Y2Z0 Protein SGT1 homolog OS=Homo sapiens GN=SUGT1 PE=1 SV=3 :Q9Y2Z0-2 Isoform 2 of Protein SGT1 homolog OS=Homo sapiens GN=SUGT1 :,Q9Y2Z0 Protein SGT1 homolog OS=Homo sapiens GN=SUGT1 PE=1 SV=3 :Q9Y2Z0-2 Isoform 2 of Protein SGT1 homolog OS=Homo sapiens GN=SUGT1 :Q9Y2Z0 Protein SGT1 homolog OS=Homo sapiens GN=SUGT1 PE=1 SV=3 :Q9Y2Z0-2 Isoform 2 of Protein SGT1 homolog OS=Homo sapiens GN=SUGT1 :
AYEYVEC*PIR	1.21923	0.0308968	1	0.285967	1.51009	0	1.0912, 1.0912	1.2255	1.3411		1.18721	0.000674671	0.0196366	0.247574	3.17091	1.70693	3	C66	HCCS	P53701 Cytochrome c-type heme lyase OS=Homo sapiens GN=HCCS PE=1 SV=1 :
AYHEQLSVAEITNAC*FEPANQMVKCD	0.841452	0.0887998	1	-0.249048	1.05159	0	0.8149	0.8289, 0.8438	0.8710, 0.8857, 0.8707		0.852506	0.00148599	0.0409938	-0.230219	2.82799	1.38728	3	C295 C295 C295 C295 C295 C295 ,C295 C295 C295	TUBA4A,TUBA1B,TUBA1A	P68363 Tubulin alpha-1B chain OS=Homo sapiens GN=TUBA1B PE=1 SV=1 :Q71U36 Tubulin alpha-1A chain OS=Homo sapiens GN=TUBA1A PE=1 SV=1 :P68366 Tubulin alpha-4A chain OS=Homo sapiens GN=TUBA4A PE=1 SV=1 :,P68363 Tubulin alpha-1B chain OS=Homo sapiens GN=TUBA1B PE=1 SV=1 :P68363 Tubulin alpha-1B chain OS=Homo sapiens GN=TUBA1B PE=1 SV=1 :Q71U36 Tubulin alpha-1A chain OS=Homo sapiens GN=TUBA1A PE=1 SV=1 :Q71U36 Tubulin alpha-1A chain OS=Homo sapiens GN=TUBA1A PE=1 SV=1 :P68366 Tubulin alpha-4A chain OS=Homo sapiens GN=TUBA4A PE=1 SV=1 :P68366 Tubulin alpha-4A chain OS=Homo sapiens GN=TUBA4A PE=1 SV=1 :
AYHEQLSVAEITNAC*FEPANQM+VKCD	0.824416	0.215798	1	-0.278555	0.665954	0	0.8020, 0.8494	0.7635, 0.8278			0.810662	0.0393974	0.209888	-0.302827	1.40453	0.678012	2	C295,M302 C295,M302 C295,M302	TUBA4A,TUBA1B,TUBA1A	P68363 Tubulin alpha-1B chain OS=Homo sapiens GN=TUBA1B PE=1 SV=1 :Q71U36 Tubulin alpha-1A chain OS=Homo sapiens GN=TUBA1A PE=1 SV=1 :P68366 Tubulin alpha-4A chain OS=Homo sapiens GN=TUBA4A PE=1 SV=1 :
AYHEQLSVAEITNACFEPANQMVKC*D	0.86834	0.266355	1	-0.203668	0.574539	0	0.8516		0.8851		0.86834	0.266355	0.62042	-0.203668	0.574539	0.207314	2	C305 C305 C305	TUBA4A,TUBA1B,TUBA1A	P68363 Tubulin alpha-1B chain OS=Homo sapiens GN=TUBA1B PE=1 SV=1 :Q71U36 Tubulin alpha-1A chain OS=Homo sapiens GN=TUBA1A PE=1 SV=1 :P68366 Tubulin alpha-4A chain OS=Homo sapiens GN=TUBA4A PE=1 SV=1 :
AYHEQLSVAEITNAC*FEPANQMVK	0.911519	0.081258	1	-0.133656	1.09013	0	0.5326, 0.8561, 0.8900, 0.8842, 0.8942, 0.7267, 0.9195, 0.8827, 0.8942, 0.8302, 0.9747, 0.8050, 0.8302, 1.1333, 0.8870, 0.6546, 0.8682, 0.8841, 0.8808, 0.9001, 0.8785	0.7705, 0.8937, 0.8916, 0.8159, 0.8733, 0.8917, 0.8590, 0.8653, 0.8494, 0.8909, 0.6641, 0.8034, 0.8220, 0.7659, 0.8442, 0.9840, 0.8144, 0.8255, 0.8463	0.9732, 0.9241, 0.9053, 0.8646, 0.8741, 0.9185, 0.9630, 0.8361, 0.9180, 0.8814, 0.8034, 0.7055, 1.8461, 0.8474, 0.7055, 0.9069, 0.9088, 0.8719, 0.9122	0.9639, 1.0386, 0.9939, 0.9130, 0.9763, 0.9909, 0.9783, 0.9946, 0.9743, 0.9655, 0.9771	0.890147	1.01495e-06	0.000100623	-0.167885	5.99355	3.9973	4	C295 C295 C295 C295 C295 C295 ,C295 C295 C295 C295 C295 C295 C295 C295 C295	TUBA4A,TUBA1B,TUBA1A	P68363 Tubulin alpha-1B chain OS=Homo sapiens GN=TUBA1B PE=1 SV=1 :P68363 Tubulin alpha-1B chain OS=Homo sapiens GN=TUBA1B PE=1 SV=1 :Q71U36 Tubulin alpha-1A chain OS=Homo sapiens GN=TUBA1A PE=1 SV=1 :Q71U36 Tubulin alpha-1A chain OS=Homo sapiens GN=TUBA1A PE=1 SV=1 :P68366 Tubulin alpha-4A chain OS=Homo sapiens GN=TUBA4A PE=1 SV=1 :P68366 Tubulin alpha-4A chain OS=Homo sapiens GN=TUBA4A PE=1 SV=1 :,P68363 Tubulin alpha-1B chain OS=Homo sapiens GN=TUBA1B PE=1 SV=1 :P68363 Tubulin alpha-1B chain OS=Homo sapiens GN=TUBA1B PE=1 SV=1 :P68363 Tubulin alpha-1B chain OS=Homo sapiens GN=TUBA1B PE=1 SV=1 :Q71U36 Tubulin alpha-1A chain OS=Homo sapiens GN=TUBA1A PE=1 SV=1 :Q71U36 Tubulin alpha-1A chain OS=Homo sapiens GN=TUBA1A PE=1 SV=1 :Q71U36 Tubulin alpha-1A chain OS=Homo sapiens GN=TUBA1A PE=1 SV=1 :P68366 Tubulin alpha-4A chain OS=Homo sapiens GN=TUBA4A PE=1 SV=1 :P68366 Tubulin alpha-4A chain OS=Homo sapiens GN=TUBA4A PE=1 SV=1 :P68366 Tubulin alpha-4A chain OS=Homo sapiens GN=TUBA4A PE=1 SV=1 :
AYHEQLSVAEITNAC*FEPANQM+VK	0.971886	0.351857	1	-0.0411417	0.453634	0	0.9107, 0.9537, 0.8947, 0.9135, 0.9427, 0.7678, 0.8433, 0.8983, 1.8278, 0.9107, 0.8989, 0.8308, 0.8922, 0.9155, 0.9638	0.9244, 0.5939, 0.2611, 1.5975, 3.3514, 0.7104, 0.9244, 1.0466, 0.8805, 0.9009, 0.8408, 0.9009	0.6343, 0.4086, 0.6758, 1.0381, 0.6120, 0.9383, 1.0733, 0.9597, 2.3764, 0.9591	1.1069, 1.2127, 1.1297, 1.2149, 1.1228, 1.0736, 1.1481, 1.2047	1.02636	0.041549	0.216266	0.0375426	1.38144	0.665012	4	C295,M302 C295,M302 C295,M302 C295,M302 C295,M302 C295,M302 ,C295,M302 C295,M302 C295,M302 C295,M302 C295,M302 C295,M302 C295,M302 C295,M302 C295,M302	TUBA4A,TUBA1B,TUBA1A	P68363 Tubulin alpha-1B chain OS=Homo sapiens GN=TUBA1B PE=1 SV=1 :P68363 Tubulin alpha-1B chain OS=Homo sapiens GN=TUBA1B PE=1 SV=1 :Q71U36 Tubulin alpha-1A chain OS=Homo sapiens GN=TUBA1A PE=1 SV=1 :Q71U36 Tubulin alpha-1A chain OS=Homo sapiens GN=TUBA1A PE=1 SV=1 :P68366 Tubulin alpha-4A chain OS=Homo sapiens GN=TUBA4A PE=1 SV=1 :P68366 Tubulin alpha-4A chain OS=Homo sapiens GN=TUBA4A PE=1 SV=1 :,P68363 Tubulin alpha-1B chain OS=Homo sapiens GN=TUBA1B PE=1 SV=1 :P68363 Tubulin alpha-1B chain OS=Homo sapiens GN=TUBA1B PE=1 SV=1 :P68363 Tubulin alpha-1B chain OS=Homo sapiens GN=TUBA1B PE=1 SV=1 :Q71U36 Tubulin alpha-1A chain OS=Homo sapiens GN=TUBA1A PE=1 SV=1 :Q71U36 Tubulin alpha-1A chain OS=Homo sapiens GN=TUBA1A PE=1 SV=1 :Q71U36 Tubulin alpha-1A chain OS=Homo sapiens GN=TUBA1A PE=1 SV=1 :P68366 Tubulin alpha-4A chain OS=Homo sapiens GN=TUBA4A PE=1 SV=1 :P68366 Tubulin alpha-4A chain OS=Homo sapiens GN=TUBA4A PE=1 SV=1 :P68366 Tubulin alpha-4A chain OS=Homo sapiens GN=TUBA4A PE=1 SV=1 :
AYHEQLSVAEITSSC*FEPNSQMVK	2.49788	--	--	1.32071	0	0	2.4979				2.49788	--	--	1.32071	0	0	1	C295 C319 C229	TUBA8	Q9NY65 Tubulin alpha-8 chain OS=Homo sapiens GN=TUBA8 PE=1 SV=1 :C9J2C0 Tubulin alpha-8 chain (Fragment) OS=Homo sapiens GN=TUBA8 PE=1 SV=1 :Q9NY65-2 Isoform 2 of Tubulin alpha-8 chain OS=Homo sapiens GN=TUBA8 :
AYHEQLSVAEITSSC*FEPNSQM+VK	0.838459	--	--	-0.254188	0	0		0.8385			0.838459	--	--	-0.254188	0	0	1	C295,M302 C319,M326 C229,M236	TUBA8	Q9NY65 Tubulin alpha-8 chain OS=Homo sapiens GN=TUBA8 PE=1 SV=1 :C9J2C0 Tubulin alpha-8 chain (Fragment) OS=Homo sapiens GN=TUBA8 PE=1 SV=1 :Q9NY65-2 Isoform 2 of Tubulin alpha-8 chain OS=Homo sapiens GN=TUBA8 :
AYHEQLTVAEITNAC*FEPANQMVK	0.903932	0.0462603	1	-0.145714	1.33479	0	0.8072, 0.8852, 0.8617, 0.8660, 0.7386, 0.7707, 0.8531, 0.7735, 0.8513, 0.8536, 0.7195, 0.8852, 0.9184, 0.7693	0.9723, 0.8283, 1.1624, 0.8566, 0.8705, 1.0985, 1.1284, 1.0330, 0.8867, 1.1392, 1.2620, 0.9170	1.2167, 0.9426, 1.1150, 0.7911, 1.4476, 0.9094, 1.0406, 0.9536, 0.9094, 1.0355, 0.9174, 0.8760, 0.4858	0.8758, 0.8986, 0.8899, 0.8991, 0.8811, 0.8708, 0.8893	0.925078	0.000123722	0.0163545	-0.112353	3.90755	1.78636	4	C295 C295 C295 C295 ,C295 C295 C295 ,C295 C365 C295 C365	TUBA1C	Q9BQE3 Tubulin alpha-1C chain OS=Homo sapiens GN=TUBA1C PE=1 SV=1 :Q9BQE3 Tubulin alpha-1C chain OS=Homo sapiens GN=TUBA1C PE=1 SV=1 :Q9BQE3 Tubulin alpha-1C chain OS=Homo sapiens GN=TUBA1C PE=1 SV=1 :Q9BQE3 Tubulin alpha-1C chain OS=Homo sapiens GN=TUBA1C PE=1 SV=1 :,Q9BQE3 Tubulin alpha-1C chain OS=Homo sapiens GN=TUBA1C PE=1 SV=1 :Q9BQE3 Tubulin alpha-1C chain OS=Homo sapiens GN=TUBA1C PE=1 SV=1 :Q9BQE3 Tubulin alpha-1C chain OS=Homo sapiens GN=TUBA1C PE=1 SV=1 :,Q9BQE3 Tubulin alpha-1C chain OS=Homo sapiens GN=TUBA1C PE=1 SV=1 :F5H5D3 Tubulin alpha-1C chain OS=Homo sapiens GN=TUBA1C PE=1 SV=1 :Q9BQE3 Tubulin alpha-1C chain OS=Homo sapiens GN=TUBA1C PE=1 SV=1 :F5H5D3 Tubulin alpha-1C chain OS=Homo sapiens GN=TUBA1C PE=1 SV=1 :
AYHEQLTVAEITNAC*FEPANQM+VK	0.911679	0.196429	1	-0.133403	0.706794	0	4.9838, 0.8373, 0.4187, 0.8387, 0.7569, 0.8754, 0.7575, 0.8264, 0.8754	0.5019, 0.4997, 0.5019, 0.8483, 1.0116	1.3770, 1.3087, 1.1571, 0.7831	1.1354, 1.1041, 1.2042, 1.1400, 0.8685, 0.9401, 0.8443, 0.8264	1.04702	0.379988	0.831673	0.0662842	0.420231	0.0800472	4	C295,M302 C295,M302 ,C295,M302 ,C295,M302 C365,M372 C295,M302 C365,M372	TUBA1C	Q9BQE3 Tubulin alpha-1C chain OS=Homo sapiens GN=TUBA1C PE=1 SV=1 :Q9BQE3 Tubulin alpha-1C chain OS=Homo sapiens GN=TUBA1C PE=1 SV=1 :,Q9BQE3 Tubulin alpha-1C chain OS=Homo sapiens GN=TUBA1C PE=1 SV=1 :,Q9BQE3 Tubulin alpha-1C chain OS=Homo sapiens GN=TUBA1C PE=1 SV=1 :F5H5D3 Tubulin alpha-1C chain OS=Homo sapiens GN=TUBA1C PE=1 SV=1 :Q9BQE3 Tubulin alpha-1C chain OS=Homo sapiens GN=TUBA1C PE=1 SV=1 :F5H5D3 Tubulin alpha-1C chain OS=Homo sapiens GN=TUBA1C PE=1 SV=1 :
AYHPGCFTCVVC*HRGLDGIPFTVDATSQIHCIEDFHR	3.6819	--	--	1.88045	0	0		3.6819			3.6819	--	--	1.88045	0	0	1	C181 C368	TRIP6	H7BZE2 Thyroid receptor-interacting protein 6 (Fragment) OS=Homo sapiens GN=TRIP6 PE=1 SV=7 :Q15654 Thyroid receptor-interacting protein 6 OS=Homo sapiens GN=TRIP6 PE=1 SV=3 :
AYHPGCFTC*VVCHRGLDGIPFTVDATSQIHCIEDFHR	0.398228	--	--	-1.32833	0	0			0.3982		0.398228	--	--	-1.32833	0	0	1	C178 C365	TRIP6	H7BZE2 Thyroid receptor-interacting protein 6 (Fragment) OS=Homo sapiens GN=TRIP6 PE=1 SV=7 :Q15654 Thyroid receptor-interacting protein 6 OS=Homo sapiens GN=TRIP6 PE=1 SV=3 :
AYIKDC*VSPSEYTAACSR	2.19275	--	--	1.13274	0	0	2.1928				2.19275	--	--	1.13274	0	0	1	C60 C60 C60	VPS28	Q9UK41 Vacuolar protein sorting-associated protein 28 homolog OS=Homo sapiens GN=VPS28 PE=1 SV=1 :Q9UK41-2 Isoform 2 of Vacuolar protein sorting-associated protein 28 homolog OS=Homo sapiens GN=VPS28 :E9PQR7 Vacuolar protein sorting-associated protein 28 homolog (Fragment) OS=Homo sapiens GN=VPS28 PE=1 SV=1 :
AYLEGTC*VEWLR	1.77466	0.583585	1	0.827543	0.233896	0	3.5909	0.8800, 0.8800	0.8531		1.551	0.54766	1	0.633195	0.261489	0	3	C188 C188 C188 C188 C188 C188 C188 C188 C188 C188 C188 C188 C188 C188 C188 C188 C188 C188 C188 C188 C188 C188 C188 C188 C188 C188 C188 C188 C188 C188 C188 C188 C188 ,C188 C188 ,C188 C188 C188 C188 C188 C188 C188 C188 C188 C188 C188	HLA	P10321 HLA class I histocompatibility antigen, Cw-7 alpha chain OS=Homo sapiens GN=HLA-C PE=1 SV=3 :A2AEA2 HLA class I histocompatibility antigen, Cw-6 alpha chain OS=Homo sapiens GN=HLA-C PE=1 SV=2 :,Q9TNN7 HLA class I histocompatibility antigen, Cw-5 alpha chain OS=Homo sapiens GN=HLA-C PE=1 SV=1 :A0A140T962 HLA class I histocompatibility antigen, Cw-6 alpha chain OS=Homo sapiens GN=HLA-C PE=1 SV=1 :Q07000 HLA class I histocompatibility antigen, Cw-15 alpha chain OS=Homo sapiens GN=HLA-C PE=1 SV=1 :P30508 HLA class I histocompatibility antigen, Cw-12 alpha chain OS=Homo sapiens GN=HLA-C PE=1 SV=2 :A2BF26 HLA class I histocompatibility antigen, Cw-6 alpha chain OS=Homo sapiens GN=HLA-C PE=1 SV=1 :A0A0G2JIF0 HLA class I histocompatibility antigen, Cw-6 alpha chain OS=Homo sapiens GN=HLA-C PE=1 SV=1 :A0A140T9B3 HLA class I histocompatibility antigen, Cw-6 alpha chain OS=Homo sapiens GN=HLA-C PE=1 SV=1 :A0A140T9J9 HLA class I histocompatibility antigen, Cw-6 alpha chain OS=Homo sapiens GN=HLA-C PE=1 SV=1 :A0A0G2JH50 HLA class I histocompatibility antigen, Cw-6 alpha chain OS=Homo sapiens GN=HLA-C PE=1 SV=1 :P30505 HLA class I histocompatibility antigen, Cw-8 alpha chain OS=Homo sapiens GN=HLA-C PE=1 SV=1 :Q29963 HLA class I histocompatibility antigen, Cw-6 alpha chain OS=Homo sapiens GN=HLA-C PE=1 SV=2 :A0A140TA19 HLA class I histocompatibility antigen, Cw-6 alpha chain OS=Homo sapiens GN=HLA-C PE=1 SV=1 :A0A140TA05 HLA class I histocompatibility antigen, Cw-6 alpha chain OS=Homo sapiens GN=HLA-C PE=1 SV=1 :P01892 HLA class I histocompatibility antigen, A-2 alpha chain OS=Homo sapiens GN=HLA-A PE=1 SV=1 :A0A140T9Z6 HLA class I histocompatibility antigen, A-3 alpha chain OS=Homo sapiens GN=HLA-A PE=1 SV=1 :P10316 HLA class I histocompatibility antigen, A-69 alpha chain OS=Homo sapiens GN=HLA-A PE=1 SV=2 :P10314 HLA class I histocompatibility antigen, A-32 alpha chain OS=Homo sapiens GN=HLA-A PE=1 SV=2 :A0A140T9I0 HLA class I histocompatibility antigen, A-3 alpha chain (Fragment) OS=Homo sapiens GN=HLA-A PE=1 SV=1 :A0A0G2JNY4 HLA class I histocompatibility antigen, A-3 alpha chain OS=Homo sapiens GN=HLA-A PE=1 SV=1 :P30512 HLA class I histocompatibility antigen, A-29 alpha chain OS=Homo sapiens GN=HLA-A PE=1 SV=2 :B0UXQ0 HLA class I histocompatibility antigen, A-3 alpha chain OS=Homo sapiens GN=HLA-A PE=1 SV=1 :A0A140T941 HLA class I histocompatibility antigen, A-3 alpha chain OS=Homo sapiens GN=HLA-A PE=1 SV=1 :A0A140T913 HLA class I histocompatibility antigen, A-3 alpha chain OS=Homo sapiens GN=HLA-A PE=1 SV=1 :P01891 HLA class I histocompatibility antigen, A-68 alpha chain OS=Homo sapiens GN=HLA-A PE=1 SV=4 :P16190 HLA class I histocompatibility antigen, A-33 alpha chain OS=Homo sapiens GN=HLA-A PE=1 SV=3 :A0A140T933 HLA class I histocompatibility antigen, A-3 alpha chain (Fragment) OS=Homo sapiens GN=HLA-A PE=1 SV=1 :A0A140T9X5 HLA class I histocompatibility antigen, A-3 alpha chain (Fragment) OS=Homo sapiens GN=HLA-A PE=1 SV=1 :P30453 HLA class I histocompatibility antigen, A-34 alpha chain OS=Homo sapiens GN=HLA-A PE=1 SV=1 :Q9GJ45 HLA class I histocompatibility antigen, A-3 alpha chain OS=Homo sapiens GN=HLA-A PE=1 SV=1 :P30459 HLA class I histocompatibility antigen, A-74 alpha chain OS=Homo sapiens GN=HLA-A PE=1 SV=1 :A0A140T975 HLA class I histocompatibility antigen, A-3 alpha chain OS=Homo sapiens GN=HLA-A PE=1 SV=1 :A0A140T955 HLA class I histocompatibility antigen, A-3 alpha chain OS=Homo sapiens GN=HLA-A PE=1 SV=1 :P16189 HLA class I histocompatibility antigen, A-31 alpha chain OS=Homo sapiens GN=HLA-A PE=1 SV=2 :,P01892 HLA class I histocompatibility antigen, A-2 alpha chain OS=Homo sapiens GN=HLA-A PE=1 SV=1 :A0A140T913 HLA class I histocompatibility antigen, A-3 alpha chain OS=Homo sapiens GN=HLA-A PE=1 SV=1 :P10316 HLA class I histocompatibility antigen, A-69 alpha chain OS=Homo sapiens GN=HLA-A PE=1 SV=2 :A0A140T933 HLA class I histocompatibility antigen, A-3 alpha chain (Fragment) OS=Homo sapiens GN=HLA-A PE=1 SV=1 :A0A140T9X5 HLA class I histocompatibility antigen, A-3 alpha chain (Fragment) OS=Homo sapiens GN=HLA-A PE=1 SV=1 :A0A140T9I0 HLA class I histocompatibility antigen, A-3 alpha chain (Fragment) OS=Homo sapiens GN=HLA-A PE=1 SV=1 :A0A0G2JNY4 HLA class I histocompatibility antigen, A-3 alpha chain OS=Homo sapiens GN=HLA-A PE=1 SV=1 :A0A140T955 HLA class I histocompatibility antigen, A-3 alpha chain OS=Homo sapiens GN=HLA-A PE=1 SV=1 :A0A140T9E1 HLA class I histocompatibility antigen, Cw-6 alpha chain (Fragment) OS=Homo sapiens GN=HLA-C PE=1 SV=1 :P10321 HLA class I histocompatibility antigen, Cw-7 alpha chain OS=Homo sapiens GN=HLA-C PE=1 SV=3 :A2AEA2 HLA class I histocompatibility antigen, Cw-6 alpha chain OS=Homo sapiens GN=HLA-C PE=1 SV=2 :
AYLESFYKFCTLLGGTTADAM+C*PILEFEADR	0.296637	--	--	-1.75323	0	0			0.2966		0.296637	--	--	-1.75323	0	0	1	M249,C238 M131,C120 M208,C197 M89,C78	ATP6V0D1	F5GYQ1 V-type proton ATPase subunit d 1 OS=Homo sapiens GN=ATP6V0D1 PE=1 SV=1 :R4GN72 V-type proton ATPase subunit d 1 OS=Homo sapiens GN=ATP6V0D1 PE=1 SV=1 :P61421 V-type proton ATPase subunit d 1 OS=Homo sapiens GN=ATP6V0D1 PE=1 SV=1 :J3QL14 V-type proton ATPase subunit d 1 (Fragment) OS=Homo sapiens GN=ATP6V0D1 PE=1 SV=1 :
AYPVSGC*FDYLSEDLPDTIHIGGR	1.04774	0.45859	1	0.0672841	0.338576	0	0.9931, 0.9931	1.0020, 1.0221	1.1522, 1.1310		1.04894	0.250131	0.586721	0.0689355	0.601833	0.231568	3	C1079 C1079 ,C1079	DIDO1	Q9BTC0 Death-inducer obliterator 1 OS=Homo sapiens GN=DIDO1 PE=1 SV=5 :,Q9BTC0 Death-inducer obliterator 1 OS=Homo sapiens GN=DIDO1 PE=1 SV=5 :Q9BTC0-1 Isoform 1 of Death-inducer obliterator 1 OS=Homo sapiens GN=DIDO1 :
AYSFAMGC*WPK	1.44908	--	--	0.535137	0	0		1.4491			1.44908	--	--	0.535137	0	0	1	C152 C170 C167 C285 C76	ERI3	H0Y4B0 ERI1 exoribonuclease 3 (Fragment) OS=Homo sapiens GN=ERI3 PE=1 SV=1 :O43414-2 Isoform 2 of ERI1 exoribonuclease 3 OS=Homo sapiens GN=ERI3 :F6QUN3 ERI1 exoribonuclease 3 (Fragment) OS=Homo sapiens GN=ERI3 PE=1 SV=1 :O43414 ERI1 exoribonuclease 3 OS=Homo sapiens GN=ERI3 PE=1 SV=2 :O43414-3 Isoform 3 of ERI1 exoribonuclease 3 OS=Homo sapiens GN=ERI3 :
AYSSWPTYPQLYVSGELIGGLDIIKELEASEELDTIC*PK	0.856832	0.171798	1	-0.222915	0.764981	0	0.8681, 0.9348	0.7607, 0.8423, 0.8279	0.8318, 0.8372, 0.5235, 0.8027, 0.8858, 0.8135		0.81167	0.00163286	0.0448506	-0.301034	2.78705	1.34823	3	C229 ,C229 C229	GLRX3	O76003 Glutaredoxin-3 OS=Homo sapiens GN=GLRX3 PE=1 SV=2 :O76003 Glutaredoxin-3 OS=Homo sapiens GN=GLRX3 PE=1 SV=2 :,O76003 Glutaredoxin-3 OS=Homo sapiens GN=GLRX3 PE=1 SV=2 :
C*AADAGRPPGEL	2.18998	--	--	1.13092	0	0	2.19				2.18998	--	--	1.13092	0	0	1	C294 C309 C221 C206 C202 C225 C290	SUMF2	A8MXB9 Sulfatase-modifying factor 2 OS=Homo sapiens GN=SUMF2 PE=1 SV=2 :J3KQJ1 Sulfatase-modifying factor 2 OS=Homo sapiens GN=SUMF2 PE=1 SV=1 :E9PBT8 Sulfatase-modifying factor 2 OS=Homo sapiens GN=SUMF2 PE=1 SV=1 :Q8NBJ7-5 Isoform 5 of Sulfatase-modifying factor 2 OS=Homo sapiens GN=SUMF2 :Q8NBJ7-2 Isoform 2 of Sulfatase-modifying factor 2 OS=Homo sapiens GN=SUMF2 :J3QT17 Sulfatase-modifying factor 2 OS=Homo sapiens GN=SUMF2 PE=1 SV=1 :Q8NBJ7 Sulfatase-modifying factor 2 OS=Homo sapiens GN=SUMF2 PE=1 SV=2 :
C*AAVAAAAAAGEPR	0.889831	--	--	-0.168397	0	0	0.8898				0.889831	--	--	-0.168397	0	0	1	C42	ITPKA	P23677 Inositol-trisphosphate 3-kinase A OS=Homo sapiens GN=ITPKA PE=1 SV=1 :
C*ACASHVAK	1.0775	0.0802529	1	0.107687	1.09554	0	1.5153, 1.0349	1.0200, 1.0131, 1.0152	1.1732		1.12863	0.0192582	0.123677	0.174569	1.71538	0.90771	3	C96 C98 C96 ,C96 C98 C96 C96 C98 C96	DBN1	Q16643-3 Isoform 3 of Drebrin OS=Homo sapiens GN=DBN1 :Q16643-2 Isoform 2 of Drebrin OS=Homo sapiens GN=DBN1 :Q16643 Drebrin OS=Homo sapiens GN=DBN1 PE=1 SV=4 :,Q16643-3 Isoform 3 of Drebrin OS=Homo sapiens GN=DBN1 :Q16643-2 Isoform 2 of Drebrin OS=Homo sapiens GN=DBN1 :Q16643 Drebrin OS=Homo sapiens GN=DBN1 PE=1 SV=4 :Q16643-3 Isoform 3 of Drebrin OS=Homo sapiens GN=DBN1 :Q16643-2 Isoform 2 of Drebrin OS=Homo sapiens GN=DBN1 :Q16643 Drebrin OS=Homo sapiens GN=DBN1 PE=1 SV=4 :
C*ADARGASGAGLAGGSLSLGQPVCELAASK	2.23298	--	--	1.15897	0	0	2.233				2.23298	--	--	1.15897	0	0	1	C107	NKX3	P78367 Homeobox protein Nkx-3.2 OS=Homo sapiens GN=NKX3-2 PE=2 SV=2 :
C*ADDVAYINVETK	0.408916	--	--	-1.29012	0	0	0.4089				0.408916	--	--	-1.29012	0	0	1	C59 C59 C59	GSKIP	Q9P0R6 GSK3-beta interaction protein OS=Homo sapiens GN=GSKIP PE=1 SV=2 :G3V4I5 GSK3-beta interaction protein (Fragment) OS=Homo sapiens GN=GSKIP PE=1 SV=1 :G3V368 GSK3-beta interaction protein (Fragment) OS=Homo sapiens GN=GSKIP PE=1 SV=1 :
C*AEALQLPVVSQEWVIQCLIVGER	0.991629	0.976409	1	-0.0121277	0.0103681	0	0.7137, 1.1628	1.2275	0.7409		0.961214	0.990963	1	-0.0570702	0.00394264	0	3	C1933 C1938 ,C1888 C1933 C1936 C1938	TP53BP1	Q12888 Tumor suppressor p53-binding protein 1 OS=Homo sapiens GN=TP53BP1 PE=1 SV=2 :Q12888-2 Isoform 2 of Tumor suppressor p53-binding protein 1 OS=Homo sapiens GN=TP53BP1 :,A6NNK5 Tumor suppressor p53-binding protein 1 OS=Homo sapiens GN=TP53BP1 PE=1 SV=2 :Q12888 Tumor suppressor p53-binding protein 1 OS=Homo sapiens GN=TP53BP1 PE=1 SV=2 :Q12888-3 Isoform 3 of Tumor suppressor p53-binding protein 1 OS=Homo sapiens GN=TP53BP1 :Q12888-2 Isoform 2 of Tumor suppressor p53-binding protein 1 OS=Homo sapiens GN=TP53BP1 :
C*AFSHQGSIQVDRPSDPTEEGSTTEGGGAGEDQEEEAFGFSGYPPLGQSV	1.47717	--	--	0.562838	0	0			1.4772		1.47717	--	--	0.562838	0	0	1	C200	CYP4A11	V9GYQ2 Cytochrome P450 4A11 OS=Homo sapiens GN=CYP4A11 PE=1 SV=1 :
C*AGNEDIITLR	0.894683	0.189478	1	-0.160551	0.722442	0	0.8876, 1.7696, 0.7272	0.8637, 0.8626, 0.8459	0.8990, 0.8990, 0.9793		0.970425	0.00968569	0.188868	-0.043311	2.01387	0.723842	3	C81	PCNA	P12004 Proliferating cell nuclear antigen OS=Homo sapiens GN=PCNA PE=1 SV=1 :
C*AGPTALLAHEIGFGSK	0.98918	--	--	-0.015695	0	0	0.9892				0.98918	--	--	-0.015695	0	0	1	C106 C86	PARK7	Q99497 Protein deglycase DJ-1 OS=Homo sapiens GN=PARK7 PE=1 SV=2 :K7ELW0 Protein deglycase DJ-1 OS=Homo sapiens GN=PARK7 PE=1 SV=1 :
C*AGPTPEAELQALAR	0.894942	0.539748	1	-0.160134	0.267809	0	1.1551, 0.6067, 1.1515, 0.6067, 1.1553		1.3193, 1.0456, 1.3193		1.04495	0.223496	0.537355	0.0634286	0.650731	0.269738	2	C52	RRS1	Q15050 Ribosome biogenesis regulatory protein homolog OS=Homo sapiens GN=RRS1 PE=1 SV=2 :
C*ALEDETYADGAETEVDCNR	1.08721	--	--	0.120633	0	0	1.0143, 1.2118				1.11309	0.426593	0.907995	0.154565	0.369986	0.0419164	1	C198 C233	FSTL1	Q12841-2 Isoform 2 of Follistatin-related protein 1 OS=Homo sapiens GN=FSTL1 :Q12841 Follistatin-related protein 1 OS=Homo sapiens GN=FSTL1 PE=1 SV=1 :
C*ALGWDHQEK	0.944829	0.152942	1	-0.0818755	0.815474	0	0.9636, 0.8607, 0.9636, 0.8607, 0.9232, 0.9035, 0.9236	1.0005, 0.9154, 0.9434	0.9895, 0.9775, 0.8577		0.929447	0.00277984	0.0683648	-0.105555	2.55598	1.16517	3	C246 C246 C246 C246 C246 C246 ,C246 C246 C246	CTTN	Q14247-2 Isoform 2 of Src substrate cortactin OS=Homo sapiens GN=CTTN :Q14247-3 Isoform 3 of Src substrate cortactin OS=Homo sapiens GN=CTTN :Q14247 Src substrate cortactin OS=Homo sapiens GN=CTTN PE=1 SV=2 :,Q14247-2 Isoform 2 of Src substrate cortactin OS=Homo sapiens GN=CTTN :Q14247-3 Isoform 3 of Src substrate cortactin OS=Homo sapiens GN=CTTN :Q14247 Src substrate cortactin OS=Homo sapiens GN=CTTN PE=1 SV=2 :Q14247-2 Isoform 2 of Src substrate cortactin OS=Homo sapiens GN=CTTN :Q14247-3 Isoform 3 of Src substrate cortactin OS=Homo sapiens GN=CTTN :Q14247 Src substrate cortactin OS=Homo sapiens GN=CTTN PE=1 SV=2 :
C*ALLASEVPQLALQLLQDPESYVR	0.834613	0.0138687	1	-0.260821	1.85796	0		0.7894	0.8798, 0.8798		0.849672	0.0504967	0.243206	-0.235022	1.29674	0.614027	2	C539	BRAT1	Q6PJG6 BRCA1-associated ATM activator 1 OS=Homo sapiens GN=BRAT1 PE=1 SV=2 :
C*ALMEALVLISNQFK	0.822289	0.206887	1	-0.282282	0.684267	0	0.7687, 0.8615, 0.9334	0.6846, 0.3351	1.0562, 0.8882	0.9367	0.808046	0.0477777	0.235182	-0.307491	1.32077	0.628596	4	C646 C646 ,C646	XPO5	Q9HAV4 Exportin-5 OS=Homo sapiens GN=XPO5 PE=1 SV=1 :,Q9HAV4 Exportin-5 OS=Homo sapiens GN=XPO5 PE=1 SV=1 :Q9HAV4 Exportin-5 OS=Homo sapiens GN=XPO5 PE=1 SV=1 :
C*ALSSPSLAFTPPIK	0.978228	0.656662	1	-0.0317579	0.182658	0	0.8687, 0.9527, 0.9715	0.8830, 0.9676, 0.8725	1.0092, 1.0293, 1.0293, 1.0092		0.959277	0.389419	0.84822	-0.0599808	0.409583	0.0714915	3	C238 C120 C255	NUP35	Q8NFH5-2 Isoform 2 of Nucleoporin NUP53 OS=Homo sapiens GN=NUP35 :Q8NFH5-3 Isoform 3 of Nucleoporin NUP53 OS=Homo sapiens GN=NUP35 :Q8NFH5 Nucleoporin NUP53 OS=Homo sapiens GN=NUP35 PE=1 SV=1 :
CANGVC*KNGGTCVNLLIGGFHCVC*PPGEYER	0.391891	--	--	-1.35147	0	0			0.3919		0.391891	--	--	-1.35147	0	0	1	C1412,C1430	CELSR1	Q9NYQ6 Cadherin EGF LAG seven-pass G-type receptor 1 OS=Homo sapiens GN=CELSR1 PE=1 SV=1 :
C*ANLFEALVGTLK	0.830831	0.199104	1	-0.267373	0.700921	0	0.7021, 0.6340, 0.7245, 0.8516		0.8361, 0.8678		0.769367	0.0768399	0.334855	-0.378256	1.11441	0.475143	2	C39	ABRACL	Q9P1F3 Costars family protein ABRACL OS=Homo sapiens GN=ABRACL PE=1 SV=1 :
C*APASSSVPAEAELAGEGISVNTGPK	0.969622	0.340346	1	-0.0445053	0.46808	0	0.9976, 0.9075	0.8729, 0.8729	1.0793, 1.0793		0.968252	0.162213	0.433364	-0.0465451	0.789915	0.363147	3	C35 ,C35 C2 C24	PDCL	Q13371 Phosducin-like protein OS=Homo sapiens GN=PDCL PE=1 SV=3 :,Q13371 Phosducin-like protein OS=Homo sapiens GN=PDCL PE=1 SV=3 :H0Y5D3 Phosducin-like protein (Fragment) OS=Homo sapiens GN=PDCL PE=1 SV=1 :H0Y3M0 Phosducin-like protein (Fragment) OS=Homo sapiens GN=PDCL PE=1 SV=1 :
CAPFFYGGC*GGNR	0.905953	--	--	-0.142493	0	0			0.906		0.905953	--	--	-0.142493	0	0	1	C324 C319 C324 C324 C324	APP	P05067-8 Isoform APP751 of Amyloid beta A4 protein OS=Homo sapiens GN=APP :P05067-11 Isoform 11 of Amyloid beta A4 protein OS=Homo sapiens GN=APP :P05067-7 Isoform L-APP733 of Amyloid beta A4 protein OS=Homo sapiens GN=APP :P05067-9 Isoform L-APP752 of Amyloid beta A4 protein OS=Homo sapiens GN=APP :P05067 Amyloid beta A4 protein OS=Homo sapiens GN=APP PE=1 SV=3 :
C*APLSAPTSAAASPLSAAAATAASFSAAAASPQK	3.45803	0.588505	1	1.78995	0.23025	0	9.123	0.5207, 0.5207	0.5866, 0.5866, 0.8576, 0.8101		1.8579	0.512493	1	0.893673	0.290312	0	3	C27	AKIRIN2	Q53H80 Akirin-2 OS=Homo sapiens GN=AKIRIN2 PE=1 SV=2 :
C*APMSDLTDLK	0.0517159	0.136495	1	-4.27325	0.864882	0	0.0334		0.07		0.0517159	0.136495	0.401044	-4.27325	0.864882	0.396808	2	C957 C958 ,C957 C958 C598	MKI67	A0A087WV66 Antigen KI-67 OS=Homo sapiens GN=MKI67 PE=1 SV=1 :P46013 Antigen KI-67 OS=Homo sapiens GN=MKI67 PE=1 SV=2 :,A0A087WV66 Antigen KI-67 OS=Homo sapiens GN=MKI67 PE=1 SV=1 :P46013 Antigen KI-67 OS=Homo sapiens GN=MKI67 PE=1 SV=2 :P46013-2 Isoform Short of Antigen KI-67 OS=Homo sapiens GN=MKI67 :
C*APSAGSPAAAVGR	0.833115	0.308468	1	-0.263412	0.51079	0	0.7118, 0.8095, 0.9027, 0.8095		0.8918, 0.8306		0.825984	0.00611758	0.136115	-0.275815	2.21342	0.866095	2	C54	MEPCE	Q7L2J0 7SK snRNA methylphosphate capping enzyme OS=Homo sapiens GN=MEPCE PE=1 SV=1 :
C*AQDYLAR	0.228754	--	--	-2.12813	0	0	0.2288				0.228754	--	--	-2.12813	0	0	1	C727 C715	TACC1	O75410-2 Isoform 2 of Transforming acidic coiled-coil-containing protein 1 OS=Homo sapiens GN=TACC1 :O75410 Transforming acidic coiled-coil-containing protein 1 OS=Homo sapiens GN=TACC1 PE=1 SV=2 :
CASC*PYLGMPAFKPGEK	0.543761	0.473428	1	-0.878954	0.324746	0	0.9404		0.1471		0.543761	0.473428	0.981347	-0.878954	0.324746	0.00817741	2	C288 C275	CIAPIN1	Q6FI81 Anamorsin OS=Homo sapiens GN=CIAPIN1 PE=1 SV=2 :Q6FI81-3 Isoform 3 of Anamorsin OS=Homo sapiens GN=CIAPIN1 :
C*ASQAGMTAYGTR	0.946708	0.0891431	1	-0.0790087	1.04991	0	0.9832, 0.7297, 0.9832, 0.9898, 1.0373	0.8920, 0.9358, 0.8953, 0.9358, 0.8988, 0.9696	0.9522, 0.8610, 0.9978, 0.9514, 0.9233, 0.9235		0.932918	0.000751409	0.0217703	-0.100178	3.12412	1.66214	3	C173 C127 C132 C173 C127 C132 ,C173 C127	CNN3	Q15417 Calponin-3 OS=Homo sapiens GN=CNN3 PE=1 SV=1 :Q15417-3 Isoform 3 of Calponin-3 OS=Homo sapiens GN=CNN3 :Q15417-2 Isoform 2 of Calponin-3 OS=Homo sapiens GN=CNN3 :Q15417 Calponin-3 OS=Homo sapiens GN=CNN3 PE=1 SV=1 :Q15417-3 Isoform 3 of Calponin-3 OS=Homo sapiens GN=CNN3 :Q15417-2 Isoform 2 of Calponin-3 OS=Homo sapiens GN=CNN3 :,Q15417 Calponin-3 OS=Homo sapiens GN=CNN3 PE=1 SV=1 :Q15417-3 Isoform 3 of Calponin-3 OS=Homo sapiens GN=CNN3 :
C*ASQAGM+TAYGTR	0.936436	0.115761	1	-0.0947483	0.936439	0	0.8964, 0.8964, 0.9509	0.9311, 0.9311	0.9533		0.9265	8.39001e-05	0.0040026	-0.110137	4.07624	2.39766	3	C173,M179 C127,M133 ,C173,M179 C127,M133 C132,M138	CNN3	Q15417 Calponin-3 OS=Homo sapiens GN=CNN3 PE=1 SV=1 :Q15417-3 Isoform 3 of Calponin-3 OS=Homo sapiens GN=CNN3 :,Q15417 Calponin-3 OS=Homo sapiens GN=CNN3 PE=1 SV=1 :Q15417-3 Isoform 3 of Calponin-3 OS=Homo sapiens GN=CNN3 :Q15417-2 Isoform 2 of Calponin-3 OS=Homo sapiens GN=CNN3 :
C*ASQSGMTAYGTR	0.987131	0.448331	1	-0.0186861	0.348401	0	0.3223, 0.7543, 1.0353, 0.3223, 1.0030, 1.0122, 1.0126	0.8789, 1.0381, 0.8789, 0.9893, 0.9800, 1.0003, 0.9982, 1.0352	1.1588, 1.0099, 0.9996, 1.0842, 1.1588, 0.9981, 0.8956, 1.0842, 1.0102, 1.4774	0.6984, 0.9732, 0.9796	0.95675	0.381968	0.834569	-0.063786	0.417973	0.0785375	4	C196 C175 C196 C175 C196 C175 ,C196 C164 C175 C196 C164 C175 C196 C164 C175 ,C196 C175 C196 C175	CNN2	B4DUT8 Calponin OS=Homo sapiens GN=CNN2 PE=1 SV=1 :Q99439 Calponin-2 OS=Homo sapiens GN=CNN2 PE=1 SV=4 :B4DUT8 Calponin OS=Homo sapiens GN=CNN2 PE=1 SV=1 :Q99439 Calponin-2 OS=Homo sapiens GN=CNN2 PE=1 SV=4 :,B4DUT8 Calponin OS=Homo sapiens GN=CNN2 PE=1 SV=1 :Q99439 Calponin-2 OS=Homo sapiens GN=CNN2 PE=1 SV=4 :B4DUT8 Calponin OS=Homo sapiens GN=CNN2 PE=1 SV=1 :Q99439 Calponin-2 OS=Homo sapiens GN=CNN2 PE=1 SV=4 :B4DUT8 Calponin OS=Homo sapiens GN=CNN2 PE=1 SV=1 :Q99439 Calponin-2 OS=Homo sapiens GN=CNN2 PE=1 SV=4 :,B4DUT8 Calponin OS=Homo sapiens GN=CNN2 PE=1 SV=1 :B4DDF4 Calponin OS=Homo sapiens GN=CNN2 PE=1 SV=1 :Q99439 Calponin-2 OS=Homo sapiens GN=CNN2 PE=1 SV=4 :B4DUT8 Calponin OS=Homo sapiens GN=CNN2 PE=1 SV=1 :B4DDF4 Calponin OS=Homo sapiens GN=CNN2 PE=1 SV=1 :Q99439 Calponin-2 OS=Homo sapiens GN=CNN2 PE=1 SV=4 :B4DUT8 Calponin OS=Homo sapiens GN=CNN2 PE=1 SV=1 :B4DDF4 Calponin OS=Homo sapiens GN=CNN2 PE=1 SV=1 :Q99439 Calponin-2 OS=Homo sapiens GN=CNN2 PE=1 SV=4 :
C*ASQSGM+TAYGTR	1.00197	0.595897	1	0.00283413	0.224829	0	1.0402	0.9546, 0.9861	0.9915, 0.9915, 0.9810		0.990817	0.406809	0.877961	-0.0133095	0.390609	0.0565248	3	C196,M202 C164,M170 C175,M181	CNN2	B4DUT8 Calponin OS=Homo sapiens GN=CNN2 PE=1 SV=1 :B4DDF4 Calponin OS=Homo sapiens GN=CNN2 PE=1 SV=1 :Q99439 Calponin-2 OS=Homo sapiens GN=CNN2 PE=1 SV=4 :
C*ASQVGMTAPGTRR	0.980825	0.496092	1	-0.0279316	0.304438	0		0.9629	0.9988		0.980825	0.496092	1	-0.0279316	0.304438	0	2	C236 C215	CNN2	B4DUT8 Calponin OS=Homo sapiens GN=CNN2 PE=1 SV=1 :Q99439 Calponin-2 OS=Homo sapiens GN=CNN2 PE=1 SV=4 :
C*ASQVGMTAPGTR	0.99384	0.509587	1	-0.00891496	0.292781	0	1.1934, 1.0084, 1.0159, 0.9851, 0.9811, 0.9851, 0.9811, 1.1106, 1.1295, 1.0084, 1.0148	0.8367, 0.9767, 0.7539, 0.8367, 0.9810, 0.7539, 0.9833, 0.9880	1.1338, 1.0033, 1.0017, 0.9609, 1.1338, 1.0019, 1.1180, 0.9936, 0.9150, 1.1180		0.996686	0.145017	0.422855	-0.00478909	0.838581	0.373809	3	C236 C204 C215 C236 C204 C215 C236 C204 C215 ,C236 C215 C236 C215 C236 C215	CNN2	B4DUT8 Calponin OS=Homo sapiens GN=CNN2 PE=1 SV=1 :Q99439 Calponin-2 OS=Homo sapiens GN=CNN2 PE=1 SV=4 :B4DUT8 Calponin OS=Homo sapiens GN=CNN2 PE=1 SV=1 :Q99439 Calponin-2 OS=Homo sapiens GN=CNN2 PE=1 SV=4 :B4DUT8 Calponin OS=Homo sapiens GN=CNN2 PE=1 SV=1 :Q99439 Calponin-2 OS=Homo sapiens GN=CNN2 PE=1 SV=4 :,B4DUT8 Calponin OS=Homo sapiens GN=CNN2 PE=1 SV=1 :B4DDF4 Calponin OS=Homo sapiens GN=CNN2 PE=1 SV=1 :Q99439 Calponin-2 OS=Homo sapiens GN=CNN2 PE=1 SV=4 :B4DUT8 Calponin OS=Homo sapiens GN=CNN2 PE=1 SV=1 :B4DDF4 Calponin OS=Homo sapiens GN=CNN2 PE=1 SV=1 :Q99439 Calponin-2 OS=Homo sapiens GN=CNN2 PE=1 SV=4 :B4DUT8 Calponin OS=Homo sapiens GN=CNN2 PE=1 SV=1 :B4DDF4 Calponin OS=Homo sapiens GN=CNN2 PE=1 SV=1 :Q99439 Calponin-2 OS=Homo sapiens GN=CNN2 PE=1 SV=4 :
C*ASQVGM+TAPGTR	0.988384	0.267771	1	-0.0168558	0.572236	0	1.4822, 1.0087, 0.9923	0.9877, 0.9931, 1.0130, 0.9947	0.9655, 0.9690		1.04513	0.115606	0.455744	0.0636819	0.93702	0.341279	3	C236,M242 C204,M210 C215,M221 C236,M242 C204,M210 C215,M221 ,C236,M242 C215,M221	CNN2	B4DUT8 Calponin OS=Homo sapiens GN=CNN2 PE=1 SV=1 :B4DDF4 Calponin OS=Homo sapiens GN=CNN2 PE=1 SV=1 :Q99439 Calponin-2 OS=Homo sapiens GN=CNN2 PE=1 SV=4 :B4DUT8 Calponin OS=Homo sapiens GN=CNN2 PE=1 SV=1 :B4DDF4 Calponin OS=Homo sapiens GN=CNN2 PE=1 SV=1 :Q99439 Calponin-2 OS=Homo sapiens GN=CNN2 PE=1 SV=4 :,B4DUT8 Calponin OS=Homo sapiens GN=CNN2 PE=1 SV=1 :Q99439 Calponin-2 OS=Homo sapiens GN=CNN2 PE=1 SV=4 :
C*ATITPDEAR	0.954333	--	--	-0.0674358	0	0	0.9543				0.954333	--	--	-0.0674358	0	0	1	C113 C61	IDH2	P48735 Isocitrate dehydrogenase [NADP], mitochondrial OS=Homo sapiens GN=IDH2 PE=1 SV=2 :P48735-2 Isoform 2 of Isocitrate dehydrogenase [NADP], mitochondrial OS=Homo sapiens GN=IDH2 :
C*ATPVIIDEILPSKK	1.14123	0.462371	1	0.190595	0.335009	0	1.4828	0.9539	0.9840, 0.9888, 1.0867		1.09921	0.234116	0.557266	0.13647	0.630569	0.253937	3	C145 C145	TPX2	Q9ULW0 Targeting protein for Xklp2 OS=Homo sapiens GN=TPX2 PE=1 SV=2 :Q9ULW0-2 Isoform 2 of Targeting protein for Xklp2 OS=Homo sapiens GN=TPX2 :
C*ATQLVWER	0.55049	0.492155	1	-0.861211	0.307898	0	0.1998	0.9011			0.55049	0.492155	1	-0.861211	0.307898	0	2	C43 C269 ,C269	SRR	V9GYE8 Serine racemase OS=Homo sapiens GN=SRR PE=1 SV=1 :Q9GZT4 Serine racemase OS=Homo sapiens GN=SRR PE=1 SV=1 :,Q9GZT4 Serine racemase OS=Homo sapiens GN=SRR PE=1 SV=1 :
C*AVGSILSEGEESPSPELIDLYQK	1.06617	--	--	0.0924438	0	0	1.0662				1.06617	--	--	0.0924438	0	0	1	C94 C94 C94 C94 C94	TEX264	C9JUC3 Testis-expressed sequence 264 protein (Fragment) OS=Homo sapiens GN=TEX264 PE=1 SV=7 :C9JHH5 Testis-expressed sequence 264 protein (Fragment) OS=Homo sapiens GN=TEX264 PE=1 SV=7 :C9J7N0 Testis-expressed sequence 264 protein (Fragment) OS=Homo sapiens GN=TEX264 PE=1 SV=1 :C9JXQ7 Testis-expressed sequence 264 protein (Fragment) OS=Homo sapiens GN=TEX264 PE=1 SV=7 :Q9Y6I9 Testis-expressed sequence 264 protein OS=Homo sapiens GN=TEX264 PE=1 SV=1 :
C*AVPVETEWLK	3.11114	--	--	1.63744	0	0	3.1111				3.11114	--	--	1.63744	0	0	1	C1270 C1261 C1296	AHCTF1	Q8WYP5-3 Isoform 3 of Protein ELYS OS=Homo sapiens GN=AHCTF1 :Q8WYP5 Protein ELYS OS=Homo sapiens GN=AHCTF1 PE=1 SV=3 :Q8WYP5-2 Isoform 2 of Protein ELYS OS=Homo sapiens GN=AHCTF1 :
C*AVSDVEMQEHYDEFFEEVFTEMEEK	0.888906	0.347572	1	-0.169896	0.458956	0	1.9628, 1.4582, 0.8563, 0.8329		0.6377, 0.6377, 1.5097, 1.5097		1.17564	0.400064	0.866288	0.233447	0.39787	0.0623376	2	C67 C67 C67	U2AF1L5,U2AF1	Q01081-2 Isoform 2 of Splicing factor U2AF 35 kDa subunit OS=Homo sapiens GN=U2AF1 :P0DN76 Splicing factor U2AF 35 kDa subunit-like protein OS=Homo sapiens GN=U2AF1L5 PE=3 SV=1 :Q01081 Splicing factor U2AF 35 kDa subunit OS=Homo sapiens GN=U2AF1 PE=1 SV=3 :
C*AVSDVEM+QEHYDEFFEEVFTEMEEK	0.856173	--	--	-0.224026	0	0	1.1458, 0.7998				0.972777	0.589647	1	-0.0398195	0.229408	0	1	C67,M74 C67,M74 C67,M74	U2AF1L5,U2AF1	Q01081-2 Isoform 2 of Splicing factor U2AF 35 kDa subunit OS=Homo sapiens GN=U2AF1 :P0DN76 Splicing factor U2AF 35 kDa subunit-like protein OS=Homo sapiens GN=U2AF1L5 PE=3 SV=1 :Q01081 Splicing factor U2AF 35 kDa subunit OS=Homo sapiens GN=U2AF1 PE=1 SV=3 :
CCCLGSTC*WC*RSLVLVCVLAALCFASLALVR	4.16275	--	--	2.05754	0	0				4.1628	4.16275	--	--	2.05754	0	0	1	C118,C120 C118,C120	TMEM64	Q6YI46 Transmembrane protein 64 OS=Homo sapiens GN=TMEM64 PE=2 SV=2 :Q6YI46-4 Isoform 4 of Transmembrane protein 64 OS=Homo sapiens GN=TMEM64 :
C*C*FCGEDHPQQGSTLYCVPTSTNQAQAAPEER	23.1599	0.0737302	1	4.53356	1.13235	0	46.4575	13.0960, 2.7775	2.1861, 21.8764, 7.0367		15.5717	0.0882372	0.376001	3.96085	1.05435	0.424811	3	C199 C199 C199 C199 ,C199 C199 C199 C199 C199 C199 ,C199 C199	NR0B1	P51843-2 Isoform 2 of Nuclear receptor subfamily 0 group B member 1 OS=Homo sapiens GN=NR0B1 :P51843 Nuclear receptor subfamily 0 group B member 1 OS=Homo sapiens GN=NR0B1 PE=1 SV=2 :,P51843-2 Isoform 2 of Nuclear receptor subfamily 0 group B member 1 OS=Homo sapiens GN=NR0B1 :P51843 Nuclear receptor subfamily 0 group B member 1 OS=Homo sapiens GN=NR0B1 PE=1 SV=2 :P51843-2 Isoform 2 of Nuclear receptor subfamily 0 group B member 1 OS=Homo sapiens GN=NR0B1 :P51843 Nuclear receptor subfamily 0 group B member 1 OS=Homo sapiens GN=NR0B1 PE=1 SV=2 :P51843-2 Isoform 2 of Nuclear receptor subfamily 0 group B member 1 OS=Homo sapiens GN=NR0B1 :P51843 Nuclear receptor subfamily 0 group B member 1 OS=Homo sapiens GN=NR0B1 PE=1 SV=2 :,P51843-2 Isoform 2 of Nuclear receptor subfamily 0 group B member 1 OS=Homo sapiens GN=NR0B1 :P51843 Nuclear receptor subfamily 0 group B member 1 OS=Homo sapiens GN=NR0B1 PE=1 SV=2 :P51843-2 Isoform 2 of Nuclear receptor subfamily 0 group B member 1 OS=Homo sapiens GN=NR0B1 :P51843 Nuclear receptor subfamily 0 group B member 1 OS=Homo sapiens GN=NR0B1 PE=1 SV=2 :
C*CFLCMVCR	0.956249	--	--	-0.0645424	0	0			0.9562		0.956249	--	--	-0.0645424	0	0	1	C33 C33 C33	CSRP2	F8VQR7 Cysteine and glycine-rich protein 2 OS=Homo sapiens GN=CSRP2 PE=1 SV=1 :F8VW96 Cysteine and glycine-rich protein 2 OS=Homo sapiens GN=CSRP2 PE=1 SV=1 :Q16527 Cysteine and glycine-rich protein 2 OS=Homo sapiens GN=CSRP2 PE=1 SV=3 :
CCGLC*VCPCNRLTPTEIVLILPMPEQR	0.841135	--	--	-0.24959	0	0		0.8411			0.841135	--	--	-0.24959	0	0	1	C83	SNAP23	H3BPJ0 Synaptosomal-associated protein 23 OS=Homo sapiens GN=SNAP23 PE=1 SV=1 :
CC*ILYVTEADLVAGNGYRK	0.462488	--	--	-1.11251	0	0			0.4625		0.462488	--	--	-1.11251	0	0	1	C57	FAAP24	Q9BTP7 Fanconi anemia core complex-associated protein 24 OS=Homo sapiens GN=FAAP24 PE=1 SV=2 :
C*C*IVTSTYGWTANMER	14.9934	0.0133269	1	3.90626	1.87527	0	23.4595		6.5274		14.9934	0.0133269	0.223112	3.90626	1.87527	0.651477	2	C589 C597 C719	HSP90AA1,HSP90AB1	P08238 Heat shock protein HSP 90-beta OS=Homo sapiens GN=HSP90AB1 PE=1 SV=4 :P07900 Heat shock protein HSP 90-alpha OS=Homo sapiens GN=HSP90AA1 PE=1 SV=5 :P07900-2 Isoform 2 of Heat shock protein HSP 90-alpha OS=Homo sapiens GN=HSP90AA1 :
C*CLWIQDLCMDLQNLKR	1.1274	--	--	0.172995	0	0				1.1274	1.1274	--	--	0.172995	0	0	1	C186 C157 C172 C35 C172	ADSL	A0A0A6YY92 Adenylosuccinate lyase OS=Homo sapiens GN=ADSL PE=1 SV=1 :A0A096LNY5 Adenylosuccinate lyase (Fragment) OS=Homo sapiens GN=ADSL PE=1 SV=1 :P30566-2 Isoform 2 of Adenylosuccinate lyase OS=Homo sapiens GN=ADSL :A0A096LNY6 Adenylosuccinate lyase (Fragment) OS=Homo sapiens GN=ADSL PE=1 SV=1 :P30566 Adenylosuccinate lyase OS=Homo sapiens GN=ADSL PE=1 SV=2 :
C*CM+LFVDDMAEPR	1.10463	--	--	0.143569	0	0				1.1046	1.10463	--	--	0.143569	0	0	1	C16,M18 C142,M144 C324,M326 C324,M326	CCAR2	H0YB24 Cell cycle and apoptosis regulator protein 2 (Fragment) OS=Homo sapiens GN=CCAR2 PE=1 SV=1 :E5RHJ4 Cell cycle and apoptosis regulator protein 2 (Fragment) OS=Homo sapiens GN=CCAR2 PE=1 SV=1 :Q8N163 Cell cycle and apoptosis regulator protein 2 OS=Homo sapiens GN=CCAR2 PE=1 SV=2 :Q8N163-2 Isoform 2 of Cell cycle and apoptosis regulator protein 2 OS=Homo sapiens GN=CCAR2 :
C*CPGSPDIDKLDVATM+TEYLNFEK	2.38371	--	--	1.25321	0	0			2.3837		2.38371	--	--	1.25321	0	0	1	C146,M161 C146,M161 C5,M20 C146,M161 C146,M161 C12,M27 C146,M161	ESRP1	Q6NXG1-3 Isoform 3 of Epithelial splicing regulatory protein 1 OS=Homo sapiens GN=ESRP1 :Q6NXG1-2 Isoform 2 of Epithelial splicing regulatory protein 1 OS=Homo sapiens GN=ESRP1 :H0YBB3 Epithelial-splicing regulatory protein 1 (Fragment) OS=Homo sapiens GN=ESRP1 PE=1 SV=1 :Q6NXG1-4 Isoform 4 of Epithelial splicing regulatory protein 1 OS=Homo sapiens GN=ESRP1 :Q6NXG1 Epithelial splicing regulatory protein 1 OS=Homo sapiens GN=ESRP1 PE=1 SV=2 :H0YBR2 Epithelial-splicing regulatory protein 1 (Fragment) OS=Homo sapiens GN=ESRP1 PE=1 SV=1 :Q6NXG1-5 Isoform 5 of Epithelial splicing regulatory protein 1 OS=Homo sapiens GN=ESRP1 :
C*CSGAIIVLTK	3.97371	0.489828	1	1.99049	0.309956	0	6.9241		1.0233		3.97371	0.489828	0.799167	1.99049	0.309956	0.0973624	2	C349 C423 ,C423	PKM	B4DNK4 Pyruvate kinase OS=Homo sapiens GN=PKM PE=1 SV=1 :P14618 Pyruvate kinase PKM OS=Homo sapiens GN=PKM PE=1 SV=4 :,P14618 Pyruvate kinase PKM OS=Homo sapiens GN=PKM PE=1 SV=4 :
C*C*YGYCIDLLEKIAEDMNFDFDLYIVGDGK	1.85211	--	--	0.889167	0	0	1.8521				1.85211	--	--	0.889167	0	0	1	C575	GRIN3A	Q8TCU5 Glutamate receptor ionotropic, NMDA 3A OS=Homo sapiens GN=GRIN3A PE=1 SV=2 :
CDEC*GKAFYWSSHLIGHR	0.678915	--	--	-0.558698	0	0	0.6789				0.678915	--	--	-0.558698	0	0	1	C164 C164	ZNF852	Q6ZMS4 Zinc finger protein 852 OS=Homo sapiens GN=ZNF852 PE=2 SV=4 :A0A087WYZ0 Zinc finger protein 852 OS=Homo sapiens GN=ZNF852 PE=1 SV=1 :
C*DEYITQLDEMQR	1.15587	0.750121	1	0.208979	0.124868	0	1.1350, 1.1350	0.7529, 0.7529, 1.0206	1.3996		1.03264	0.626877	0.989436	0.0463386	0.202818	0.00461225	3	C754 C754	BICD2	Q8TD16 Protein bicaudal D homolog 2 OS=Homo sapiens GN=BICD2 PE=1 SV=1 :Q8TD16-2 Isoform 2 of Protein bicaudal D homolog 2 OS=Homo sapiens GN=BICD2 :
C*DGDASPPSPAR	0.529987	0.242818	1	-0.915971	0.614719	0	0.8792	0.4122, 0.3510	0.3316		0.493497	0.0567763	0.264303	-1.01889	1.24583	0.577897	3	C15 C15 C15 ,C15 C15	SLBP	F8W8D3 Histone RNA hairpin-binding protein OS=Homo sapiens GN=SLBP PE=1 SV=1 :Q14493 Histone RNA hairpin-binding protein OS=Homo sapiens GN=SLBP PE=1 SV=1 :,F8W8D3 Histone RNA hairpin-binding protein OS=Homo sapiens GN=SLBP PE=1 SV=1 :E7EUV9 Histone RNA hairpin-binding protein OS=Homo sapiens GN=SLBP PE=1 SV=1 :Q14493 Histone RNA hairpin-binding protein OS=Homo sapiens GN=SLBP PE=1 SV=1 :
CDGFPEC*DDQSDEEGCPVCSAAQFPC*ARGQCVDLR	0.234124	--	--	-2.09466	0	0			0.2341		0.234124	--	--	-2.09466	0	0	1	C1286,C1305	LRP5	O75197 Low-density lipoprotein receptor-related protein 5 OS=Homo sapiens GN=LRP5 PE=1 SV=2 :
C*DISAEIQQR	1.44478	--	--	0.53085	0	0			1.4448		1.44478	--	--	0.53085	0	0	1	C227 C227	PML	P29590-11 Isoform PML-11 of Protein PML OS=Homo sapiens GN=PML :P29590 Protein PML OS=Homo sapiens GN=PML PE=1 SV=3 :
C*DISLQFFLPFSLGK	0.617598	--	--	-0.69526	0	0	0.6176				0.617598	--	--	-0.69526	0	0	1	C157	XRCC5	P13010 X-ray repair cross-complementing protein 5 OS=Homo sapiens GN=XRCC5 PE=1 SV=3 :
C*DLSPWAVSR	0.682609	--	--	-0.550869	0	0	0.6826				0.682609	--	--	-0.550869	0	0	1	C103 C55 C127	RAB29	O14966-2 Isoform 2 of Ras-related protein Rab-7L1 OS=Homo sapiens GN=RAB29 :O14966-3 Isoform 3 of Ras-related protein Rab-7L1 OS=Homo sapiens GN=RAB29 :O14966 Ras-related protein Rab-7L1 OS=Homo sapiens GN=RAB29 PE=1 SV=1 :
C*DNSSMSLQMGYTQGANQSGQVFGLGR	1.24099	0.155614	1	0.311496	0.807952	0	1.0170, 0.9960, 0.9833, 0.9349, 0.9496, 0.9934, 1.0724, 1.1511	1.5925, 0.8527, 1.0499, 0.8527, 4.7333, 1.0262, 1.5085	1.6771, 1.3228, 0.7576, 0.6354, 1.7129, 1.7304, 2.7993	1.0335, 0.9815	1.34851	0.0482634	0.237021	0.431367	1.31638	0.625213	4	C261 C240 C261 C240 ,C261 C229 C240 C261 C229 C240 C261 C229 C240 ,C261 C240	CNN2	B4DUT8 Calponin OS=Homo sapiens GN=CNN2 PE=1 SV=1 :Q99439 Calponin-2 OS=Homo sapiens GN=CNN2 PE=1 SV=4 :B4DUT8 Calponin OS=Homo sapiens GN=CNN2 PE=1 SV=1 :Q99439 Calponin-2 OS=Homo sapiens GN=CNN2 PE=1 SV=4 :,B4DUT8 Calponin OS=Homo sapiens GN=CNN2 PE=1 SV=1 :Q99439 Calponin-2 OS=Homo sapiens GN=CNN2 PE=1 SV=4 :,B4DUT8 Calponin OS=Homo sapiens GN=CNN2 PE=1 SV=1 :B4DDF4 Calponin OS=Homo sapiens GN=CNN2 PE=1 SV=1 :Q99439 Calponin-2 OS=Homo sapiens GN=CNN2 PE=1 SV=4 :B4DUT8 Calponin OS=Homo sapiens GN=CNN2 PE=1 SV=1 :B4DDF4 Calponin OS=Homo sapiens GN=CNN2 PE=1 SV=1 :Q99439 Calponin-2 OS=Homo sapiens GN=CNN2 PE=1 SV=4 :B4DUT8 Calponin OS=Homo sapiens GN=CNN2 PE=1 SV=1 :B4DDF4 Calponin OS=Homo sapiens GN=CNN2 PE=1 SV=1 :Q99439 Calponin-2 OS=Homo sapiens GN=CNN2 PE=1 SV=4 :
C*DNSSMSLQM+GYTQGANQSGQVFGLGR	0.984298	0.838363	1	-0.0228324	0.0765681	0	0.9982, 0.9966, 1.0897	0.9534, 0.9534			0.99828	0.719943	1	-0.00248381	0.142702	0	2	C261,M270 C240,M249 ,C261,M270 C229,M238 C240,M249	CNN2	B4DUT8 Calponin OS=Homo sapiens GN=CNN2 PE=1 SV=1 :B4DDF4 Calponin OS=Homo sapiens GN=CNN2 PE=1 SV=1 :Q99439 Calponin-2 OS=Homo sapiens GN=CNN2 PE=1 SV=4 :,B4DUT8 Calponin OS=Homo sapiens GN=CNN2 PE=1 SV=1 :Q99439 Calponin-2 OS=Homo sapiens GN=CNN2 PE=1 SV=4 :
C*DNSSM+SLQMGYTQGANQSGQVFGLGR	0.95386	0.383491	1	-0.0681507	0.416245	0	0.9996, 0.9359		0.9151		0.950184	0.32614	0.570132	-0.0737216	0.486596	0.244025	2	C261,M266 C229,M234 C240,M245	CNN2	B4DUT8 Calponin OS=Homo sapiens GN=CNN2 PE=1 SV=1 :B4DDF4 Calponin OS=Homo sapiens GN=CNN2 PE=1 SV=1 :Q99439 Calponin-2 OS=Homo sapiens GN=CNN2 PE=1 SV=4 :
C*DPAPFYLFDEIDQALDAQHRK	0.418328	--	--	-1.25729	0	0	0.4183				0.418328	--	--	-1.25729	0	0	1	C1134	SMC3	Q9UQE7 Structural maintenance of chromosomes protein 3 OS=Homo sapiens GN=SMC3 PE=1 SV=2 :
C*DPAPFYLFDEIDQALDAQHR	0.921584	--	--	-0.117812	0	0	0.9216				0.921584	--	--	-0.117812	0	0	1	C1134	SMC3	Q9UQE7 Structural maintenance of chromosomes protein 3 OS=Homo sapiens GN=SMC3 PE=1 SV=2 :
CDPSCPNGSCWGAGEENC*QKLTK	0.726921	--	--	-0.46013	0	0		0.7269			0.726921	--	--	-0.46013	0	0	1	C162 C207 C207 C162 C207 C207	EGFR	E9PFD7 Receptor protein-tyrosine kinase OS=Homo sapiens GN=EGFR PE=1 SV=3 :P00533-4 Isoform 4 of Epidermal growth factor receptor OS=Homo sapiens GN=EGFR :A0A0B4J1Y5 Epidermal growth factor receptor OS=Homo sapiens GN=EGFR PE=1 SV=1 :Q504U8 Receptor protein-tyrosine kinase OS=Homo sapiens GN=EGFR PE=1 SV=1 :P00533-3 Isoform 3 of Epidermal growth factor receptor OS=Homo sapiens GN=EGFR :P00533 Epidermal growth factor receptor OS=Homo sapiens GN=EGFR PE=1 SV=2 :
C*DQDAQNPLSAGLQGACLMETVELLQAK	0.967906	0.47922	1	-0.0470607	0.319465	0	0.9122, 0.8562, 0.4409, 0.9120, 1.0511, 0.9239, 0.9010, 0.8986	0.9295, 0.8898, 0.9792, 0.9294, 1.1761, 0.9297, 1.2512, 1.0090, 2.4590, 1.0578	0.9580, 1.0355, 0.9912, 1.1741, 1.0122, 1.1185, 0.9808, 1.5105, 0.9804		1.04696	0.189233	0.48591	0.0662126	0.723003	0.313445	3	C240 C245 C124 C242 C240 C240 C245 C124 C242 C240 C240 C245 C124 C242 C240 C240 C245 C124 C242 C240 ,C245 C242 C240 C245 C242 C240 C245 C242 C240	DCTN2	F8W1I6 Dynactin subunit 2 OS=Homo sapiens GN=DCTN2 PE=1 SV=1 :Q13561-2 Isoform 2 of Dynactin subunit 2 OS=Homo sapiens GN=DCTN2 :H0YI98 Dynactin subunit 2 (Fragment) OS=Homo sapiens GN=DCTN2 PE=1 SV=1 :Q13561-3 Isoform 3 of Dynactin subunit 2 OS=Homo sapiens GN=DCTN2 :Q13561 Dynactin subunit 2 OS=Homo sapiens GN=DCTN2 PE=1 SV=4 :F8W1I6 Dynactin subunit 2 OS=Homo sapiens GN=DCTN2 PE=1 SV=1 :Q13561-2 Isoform 2 of Dynactin subunit 2 OS=Homo sapiens GN=DCTN2 :H0YI98 Dynactin subunit 2 (Fragment) OS=Homo sapiens GN=DCTN2 PE=1 SV=1 :Q13561-3 Isoform 3 of Dynactin subunit 2 OS=Homo sapiens GN=DCTN2 :Q13561 Dynactin subunit 2 OS=Homo sapiens GN=DCTN2 PE=1 SV=4 :F8W1I6 Dynactin subunit 2 OS=Homo sapiens GN=DCTN2 PE=1 SV=1 :Q13561-2 Isoform 2 of Dynactin subunit 2 OS=Homo sapiens GN=DCTN2 :H0YI98 Dynactin subunit 2 (Fragment) OS=Homo sapiens GN=DCTN2 PE=1 SV=1 :Q13561-3 Isoform 3 of Dynactin subunit 2 OS=Homo sapiens GN=DCTN2 :Q13561 Dynactin subunit 2 OS=Homo sapiens GN=DCTN2 PE=1 SV=4 :F8W1I6 Dynactin subunit 2 OS=Homo sapiens GN=DCTN2 PE=1 SV=1 :Q13561-2 Isoform 2 of Dynactin subunit 2 OS=Homo sapiens GN=DCTN2 :H0YI98 Dynactin subunit 2 (Fragment) OS=Homo sapiens GN=DCTN2 PE=1 SV=1 :Q13561-3 Isoform 3 of Dynactin subunit 2 OS=Homo sapiens GN=DCTN2 :Q13561 Dynactin subunit 2 OS=Homo sapiens GN=DCTN2 PE=1 SV=4 :,Q13561-2 Isoform 2 of Dynactin subunit 2 OS=Homo sapiens GN=DCTN2 :Q13561-3 Isoform 3 of Dynactin subunit 2 OS=Homo sapiens GN=DCTN2 :Q13561 Dynactin subunit 2 OS=Homo sapiens GN=DCTN2 PE=1 SV=4 :Q13561-2 Isoform 2 of Dynactin subunit 2 OS=Homo sapiens GN=DCTN2 :Q13561-3 Isoform 3 of Dynactin subunit 2 OS=Homo sapiens GN=DCTN2 :Q13561 Dynactin subunit 2 OS=Homo sapiens GN=DCTN2 PE=1 SV=4 :Q13561-2 Isoform 2 of Dynactin subunit 2 OS=Homo sapiens GN=DCTN2 :Q13561-3 Isoform 3 of Dynactin subunit 2 OS=Homo sapiens GN=DCTN2 :Q13561 Dynactin subunit 2 OS=Homo sapiens GN=DCTN2 PE=1 SV=4 :
CDQDAQNPLSAGLQGAC*LMETVELLQAK	0.777561	0.436738	1	-0.362972	0.359779	0	0.9260, 0.9265, 0.8998, 0.8980	0.3955	0.9610, 0.9610, 1.2410, 1.2336		0.938057	0.0481827	0.236808	-0.0922524	1.31711	0.625604	3	C256 C261 C140 C258 C256 ,C261 C258 C256	DCTN2	Q13561-2 Isoform 2 of Dynactin subunit 2 OS=Homo sapiens GN=DCTN2 :Q13561-3 Isoform 3 of Dynactin subunit 2 OS=Homo sapiens GN=DCTN2 :Q13561 Dynactin subunit 2 OS=Homo sapiens GN=DCTN2 PE=1 SV=4 :,F8W1I6 Dynactin subunit 2 OS=Homo sapiens GN=DCTN2 PE=1 SV=1 :Q13561-2 Isoform 2 of Dynactin subunit 2 OS=Homo sapiens GN=DCTN2 :H0YI98 Dynactin subunit 2 (Fragment) OS=Homo sapiens GN=DCTN2 PE=1 SV=1 :Q13561-3 Isoform 3 of Dynactin subunit 2 OS=Homo sapiens GN=DCTN2 :Q13561 Dynactin subunit 2 OS=Homo sapiens GN=DCTN2 PE=1 SV=4 :
C*DQDAQNPLSAGLQGAC*LMETVELLQAK	0.914664	0.071314	1	-0.128686	1.14683	0	1.3942, 0.9574, 1.2807, 0.9837, 1.4009, 0.8683, 0.8717, 0.9515, 0.9332, 1.0896, 0.9574	1.7495, 0.9220, 0.7263, 1.6030, 0.9879, 1.6030, 0.8577, 1.3531, 0.7339, 1.1851, 0.6440	0.8607, 0.9816, 0.8002, 0.8752, 0.8151, 1.1678, 0.8429, 0.9216, 0.8859, 0.8922		1.03429	0.0747056	0.32831	0.0486384	1.12665	0.483716	3	C240,C256 C245,C261 C124,C140 C242,C258 C240,C256 C240,C256 C245,C261 C124,C140 C242,C258 C240,C256 ,C245,C261 C242,C258 C240,C256 C245,C261 C242,C258 C240,C256	DCTN2	Q13561-2 Isoform 2 of Dynactin subunit 2 OS=Homo sapiens GN=DCTN2 :Q13561-3 Isoform 3 of Dynactin subunit 2 OS=Homo sapiens GN=DCTN2 :Q13561 Dynactin subunit 2 OS=Homo sapiens GN=DCTN2 PE=1 SV=4 :Q13561-2 Isoform 2 of Dynactin subunit 2 OS=Homo sapiens GN=DCTN2 :Q13561-3 Isoform 3 of Dynactin subunit 2 OS=Homo sapiens GN=DCTN2 :Q13561 Dynactin subunit 2 OS=Homo sapiens GN=DCTN2 PE=1 SV=4 :,F8W1I6 Dynactin subunit 2 OS=Homo sapiens GN=DCTN2 PE=1 SV=1 :Q13561-2 Isoform 2 of Dynactin subunit 2 OS=Homo sapiens GN=DCTN2 :H0YI98 Dynactin subunit 2 (Fragment) OS=Homo sapiens GN=DCTN2 PE=1 SV=1 :Q13561-3 Isoform 3 of Dynactin subunit 2 OS=Homo sapiens GN=DCTN2 :Q13561 Dynactin subunit 2 OS=Homo sapiens GN=DCTN2 PE=1 SV=4 :F8W1I6 Dynactin subunit 2 OS=Homo sapiens GN=DCTN2 PE=1 SV=1 :Q13561-2 Isoform 2 of Dynactin subunit 2 OS=Homo sapiens GN=DCTN2 :H0YI98 Dynactin subunit 2 (Fragment) OS=Homo sapiens GN=DCTN2 PE=1 SV=1 :Q13561-3 Isoform 3 of Dynactin subunit 2 OS=Homo sapiens GN=DCTN2 :Q13561 Dynactin subunit 2 OS=Homo sapiens GN=DCTN2 PE=1 SV=4 :
C*DQDAQNPLSAGLQGACLM+ETVELLQAK	2.15858	0.116102	1	1.11008	0.935161	0	1.1191	4.0539	1.3028		2.15858	0.116102	0.459268	1.11008	0.935161	0.337934	3	C245,M263 C242,M260 C240,M258	DCTN2	Q13561-2 Isoform 2 of Dynactin subunit 2 OS=Homo sapiens GN=DCTN2 :Q13561-3 Isoform 3 of Dynactin subunit 2 OS=Homo sapiens GN=DCTN2 :Q13561 Dynactin subunit 2 OS=Homo sapiens GN=DCTN2 PE=1 SV=4 :
C*DQLLLPGVPGSMPNASWTGNLR	4.83029	--	--	2.27211	0	0				4.8303	4.83029	--	--	2.27211	0	0	1	C16	GCNT2	B7ZBL3 N-acetyllactosaminide beta-1,6-N-acetylglucosaminyl-transferase, isoform A OS=Homo sapiens GN=GCNT2 PE=1 SV=1 :
C*DSSPDSAEDVRK	1.1962	0.140677	1	0.25846	0.851777	0	0.9585, 1.2770, 1.2770	1.2037	1.2094, 1.1977		1.1872	0.0323713	0.182089	0.247562	1.48984	0.739717	3	C132	AHSG	P02765 Alpha-2-HS-glycoprotein OS=Homo sapiens GN=AHSG PE=1 SV=1 :
C*DSSPDSAEDVR	0.783807	0.0492798	1	-0.351429	1.30733	0	0.6349	0.8534, 0.8534	0.8631, 0.8631		0.813581	0.00010013	0.0907606	-0.297642	3.99944	1.0421	3	C132	AHSG	P02765 Alpha-2-HS-glycoprotein OS=Homo sapiens GN=AHSG PE=1 SV=1 :
C*EACPPGYSGPTHQGVGLAFAK	1.38945	--	--	0.474514	0	0	1.3895				1.38945	--	--	0.474514	0	0	1	C118 C151	COMP	G3XAP6 Cartilage oligomeric matrix protein OS=Homo sapiens GN=COMP PE=1 SV=1 :P49747 Cartilage oligomeric matrix protein OS=Homo sapiens GN=COMP PE=1 SV=2 :
C*EAPDANQQLQQAMEER	1.07876	0.565764	1	0.109378	0.247364	0	0.9357, 0.9357		1.2218		1.03108	0.275892	0.493035	0.0441506	0.559261	0.307122	2	C344 C356	GOLGA2	A0A0C4DGS5 Golgi autoantigen, golgin subfamily a, 2, isoform CRA_a OS=Homo sapiens GN=GOLGA2 PE=1 SV=1 :Q08379 Golgin subfamily A member 2 OS=Homo sapiens GN=GOLGA2 PE=1 SV=3 :
C*EDLPDLHEYASINRAVPQMPTGM+EK	0.0935966	--	--	-3.4174	0	0	0.0936				0.0935966	--	--	-3.4174	0	0	1	C22,M45 C22,M45	EPC1	Q9H2F5-2 Isoform 2 of Enhancer of polycomb homolog 1 OS=Homo sapiens GN=EPC1 :Q9H2F5 Enhancer of polycomb homolog 1 OS=Homo sapiens GN=EPC1 PE=1 SV=1 :
C*EEGEDEEEAMVVAVIPRPEPMLR	0.783539	--	--	-0.351923	0	0	0.6436, 0.8522				0.747887	0.0529867	0.249279	-0.419107	1.27583	0.603313	1	C19	C11orf84	Q9BUA3 Uncharacterized protein C11orf84 OS=Homo sapiens GN=C11orf84 PE=1 SV=3 :
C*EELLNAQHQR	0.954965	--	--	-0.06648	0	0	0.955				0.954965	--	--	-0.06648	0	0	1	C247 C217	CCDC91	Q7Z6B0 Coiled-coil domain-containing protein 91 OS=Homo sapiens GN=CCDC91 PE=1 SV=2 :Q7Z6B0-2 Isoform 2 of Coiled-coil domain-containing protein 91 OS=Homo sapiens GN=CCDC91 :
C*EELSGLHGQLQEAR	0.983933	--	--	-0.0233678	0	0	0.8159, 1.0487, 1.0487, 0.9476				0.965188	0.780455	1	-0.051118	0.107652	0	1	C930 C933 C457 C500 C274 C933 C930 C933 C457 C500 C274 C933	RRBP1	Q9P2E9-2 Isoform 1 of Ribosome-binding protein 1 OS=Homo sapiens GN=RRBP1 :Q9P2E9 Ribosome-binding protein 1 OS=Homo sapiens GN=RRBP1 PE=1 SV=4 :A0A087WVV2 Ribosome-binding protein 1 OS=Homo sapiens GN=RRBP1 PE=1 SV=1 :Q9P2E9-3 Isoform 2 of Ribosome-binding protein 1 OS=Homo sapiens GN=RRBP1 :F8W7S5 Ribosome-binding protein 1 OS=Homo sapiens GN=RRBP1 PE=1 SV=1 :A0A0A0MRV0 Ribosome-binding protein 1 OS=Homo sapiens GN=RRBP1 PE=1 SV=1 :Q9P2E9-2 Isoform 1 of Ribosome-binding protein 1 OS=Homo sapiens GN=RRBP1 :Q9P2E9 Ribosome-binding protein 1 OS=Homo sapiens GN=RRBP1 PE=1 SV=4 :A0A087WVV2 Ribosome-binding protein 1 OS=Homo sapiens GN=RRBP1 PE=1 SV=1 :Q9P2E9-3 Isoform 2 of Ribosome-binding protein 1 OS=Homo sapiens GN=RRBP1 :F8W7S5 Ribosome-binding protein 1 OS=Homo sapiens GN=RRBP1 PE=1 SV=1 :A0A0A0MRV0 Ribosome-binding protein 1 OS=Homo sapiens GN=RRBP1 PE=1 SV=1 :
C*EETGNAYEDLSQK	0.0421846	--	--	-4.56714	0	0	0.0422				0.0421846	--	--	-4.56714	0	0	1	C1029	CENPF	P49454 Centromere protein F OS=Homo sapiens GN=CENPF PE=1 SV=2 :
C*EFQDAYVLLSEKK	0.887347	0.0710691	1	-0.17243	1.14832	0	1.1088, 1.1088, 1.0102, 0.9599, 0.9620, 0.9599, 1.3279, 0.9300, 0.9304	1.1793, 1.2280, 0.9915, 0.9915, 0.6784, 0.8076, 0.8646	0.5592, 0.5592, 0.7611, 0.7119, 0.7611, 0.9692, 0.8679, 0.8679		0.920669	0.000569492	0.02393	-0.119246	3.24451	1.62106	3	C237	HSPD1	P10809 60 kDa heat shock protein, mitochondrial OS=Homo sapiens GN=HSPD1 PE=1 SV=2 :
C*EFQDAYVLLSEK	0.969209	0.16314	1	-0.0451205	0.78744	0	0.9125, 1.2700, 0.9703, 1.8351, 0.9257, 0.9976, 0.8262, 0.8686, 0.9013, 0.8430, 0.9898, 1.1984, 0.9017, 0.9257	0.8394, 0.8473, 0.7141, 0.8075, 0.9098, 0.8826, 0.8375, 0.8082, 0.9098, 0.8307, 0.7900	0.8263, 0.8013, 1.1821, 0.6450, 0.8263, 0.8230, 0.6450, 0.8359, 0.8110, 0.8247, 0.8429	1.2925, 1.2766	0.92567	0.00549124	0.124436	-0.111431	2.26033	0.905056	4	C237 C237 C237 ,C237 C237 C237 C237 ,C237 C237	HSPD1	P10809 60 kDa heat shock protein, mitochondrial OS=Homo sapiens GN=HSPD1 PE=1 SV=2 :P10809 60 kDa heat shock protein, mitochondrial OS=Homo sapiens GN=HSPD1 PE=1 SV=2 :P10809 60 kDa heat shock protein, mitochondrial OS=Homo sapiens GN=HSPD1 PE=1 SV=2 :P10809 60 kDa heat shock protein, mitochondrial OS=Homo sapiens GN=HSPD1 PE=1 SV=2 :,P10809 60 kDa heat shock protein, mitochondrial OS=Homo sapiens GN=HSPD1 PE=1 SV=2 :P10809 60 kDa heat shock protein, mitochondrial OS=Homo sapiens GN=HSPD1 PE=1 SV=2 :P10809 60 kDa heat shock protein, mitochondrial OS=Homo sapiens GN=HSPD1 PE=1 SV=2 :,P10809 60 kDa heat shock protein, mitochondrial OS=Homo sapiens GN=HSPD1 PE=1 SV=2 :P10809 60 kDa heat shock protein, mitochondrial OS=Homo sapiens GN=HSPD1 PE=1 SV=2 :
C*EGDEVEDLYELLK	0.851479	0.394758	1	-0.231958	0.403669	0	0.7445		0.9585		0.851479	0.394758	0.670613	-0.231958	0.403669	0.173528	2	C88 C40 C88	DPH6	Q7L8W6 Diphthine--ammonia ligase OS=Homo sapiens GN=DPH6 PE=1 SV=3 :H0YND7 Diphthine--ammonia ligase (Fragment) OS=Homo sapiens GN=DPH6 PE=1 SV=1 :Q7L8W6-2 Isoform 2 of Diphthine--ammonia ligase OS=Homo sapiens GN=DPH6 :
CEHCDC*LQGFQLTHSLGGGTGSGMGTLLISK	14.824	--	--	3.88986	0	0		14.824			14.824	--	--	3.88986	0	0	1	C129	TUBB6	Q9BUF5 Tubulin beta-6 chain OS=Homo sapiens GN=TUBB6 PE=1 SV=1 :
CEHLLASAKDEHLQQYQEVC*AQR	0.648836	--	--	-0.624073	0	0		0.6488			0.648836	--	--	-0.624073	0	0	1	C818 C828 C853	FKBP15	Q5T1M5-2 Isoform 2 of FK506-binding protein 15 OS=Homo sapiens GN=FKBP15 :Q5T1M5 FK506-binding protein 15 OS=Homo sapiens GN=FKBP15 PE=1 SV=2 :A0A0A0MT60 FK506-binding protein 15 (Fragment) OS=Homo sapiens GN=FKBP15 PE=1 SV=1 :
C*ELENCQPFVVETLHGK	0.322891	--	--	-1.63088	0	0	0.3229				0.322891	--	--	-1.63088	0	0	1	C100 C100	PPAT	D6RCC8 Amidophosphoribosyltransferase OS=Homo sapiens GN=PPAT PE=1 SV=1 :Q06203 Amidophosphoribosyltransferase OS=Homo sapiens GN=PPAT PE=1 SV=1 :
C*ELLYEGPPDDEAAMGIK	0.793177	--	--	-0.334285	0	0	0.7932				0.793177	--	--	-0.334285	0	0	1	C369	EEF2	P13639 Elongation factor 2 OS=Homo sapiens GN=EEF2 PE=1 SV=4 :
C*ELNVTEDALK	1.01184	0.908643	1	0.0169803	0.0416067	0	1.0874		0.9363, 0.9363		0.986668	0.858318	1	-0.0193632	0.066352	0	2	C538	CLPX	O76031 ATP-dependent Clp protease ATP-binding subunit clpX-like, mitochondrial OS=Homo sapiens GN=CLPX PE=1 SV=2 :
CELQIC*GLAMADAGEYLCVCGQER	3.65576	0.115642	1	1.87017	0.936885	0	3.548	3.7635			3.65576	0.115642	0.455744	1.87017	0.936885	0.341279	2	C3508 C3937 C3937 ,C3508 C3508 C3937 C3508 C3508 C3937	OBSCN	Q5VST9-6 Isoform 5 of Obscurin OS=Homo sapiens GN=OBSCN :Q5VST9-2 Isoform 2 of Obscurin OS=Homo sapiens GN=OBSCN :H3BPX2 Obscurin OS=Homo sapiens GN=OBSCN PE=1 SV=2 :Q5VST9 Obscurin OS=Homo sapiens GN=OBSCN PE=1 SV=3 :Q5VST9-3 Isoform 3 of Obscurin OS=Homo sapiens GN=OBSCN :A6NGQ3 Obscurin OS=Homo sapiens GN=OBSCN PE=1 SV=4 :,Q5VST9-3 Isoform 3 of Obscurin OS=Homo sapiens GN=OBSCN :H3BPX2 Obscurin OS=Homo sapiens GN=OBSCN PE=1 SV=2 :A6NGQ3 Obscurin OS=Homo sapiens GN=OBSCN PE=1 SV=4 :
C*ELSSSVQTDINLPYLTMDSSGPK	0.919744	0.197015	1	-0.120695	0.705501	0	0.8101, 0.9173, 0.9177, 0.8132, 0.9928	0.8844, 0.8743, 0.8617, 0.8728, 0.8617, 0.9172, 0.8667, 0.8844, 0.8756	0.9523, 0.9307, 0.9299, 0.8808, 0.9059, 0.9276, 0.7142, 0.8505, 0.9307, 0.9523	1.3467, 0.9609, 0.8520	0.906833	0.015455	0.104536	-0.141091	1.81093	0.980733	4	C317	HSPA9	P38646 Stress-70 protein, mitochondrial OS=Homo sapiens GN=HSPA9 PE=1 SV=2 :
C*ELSSSVQTDINLPYLTM+DSSGPK	0.896484	0.230045	1	-0.15765	0.638188	0	0.9225, 0.9145	0.8851, 0.8743, 0.7466, 0.7280	0.8957, 0.8907		0.857167	0.041161	0.21285	-0.222352	1.38551	0.671927	3	C317,M334	HSPA9	P38646 Stress-70 protein, mitochondrial OS=Homo sapiens GN=HSPA9 PE=1 SV=2 :
C*EMPELVQHKLDDIFEPVLIPEPK	0.845747	--	--	-0.241702	0	0	0.7803, 0.8545				0.817412	0.37294	0.63885	-0.290864	0.428362	0.194601	1	C1500 C1500 C1500	CKAP5	Q14008-3 Isoform 3 of Cytoskeleton-associated protein 5 OS=Homo sapiens GN=CKAP5 :Q14008-2 Isoform 2 of Cytoskeleton-associated protein 5 OS=Homo sapiens GN=CKAP5 :Q14008 Cytoskeleton-associated protein 5 OS=Homo sapiens GN=CKAP5 PE=1 SV=3 :
C*EMPELVQHK	0.896512	--	--	-0.157605	0	0	0.9957, 0.8697				0.932702	0.494312	0.802972	-0.100511	0.305999	0.0952996	1	C1500 C1500 C1500	CKAP5	Q14008-3 Isoform 3 of Cytoskeleton-associated protein 5 OS=Homo sapiens GN=CKAP5 :Q14008-2 Isoform 2 of Cytoskeleton-associated protein 5 OS=Homo sapiens GN=CKAP5 :Q14008 Cytoskeleton-associated protein 5 OS=Homo sapiens GN=CKAP5 PE=1 SV=3 :
CEMQSPSSCLVC*EMSSLFQEWSLHHHRPLLGHQLGSPR	5.22191	--	--	2.38458	0	0	5.2219				5.22191	--	--	2.38458	0	0	1	C68	USP22	J3QS30 Ubiquitin carboxyl-terminal hydrolase 22 (Fragment) OS=Homo sapiens GN=USP22 PE=1 SV=1 :
C*EMSEHPSQTVR	0.481938	--	--	-1.05308	0	0	0.4819				0.481938	--	--	-1.05308	0	0	1	C726 C750 C694	LRRFIP1	Q32MZ4-2 Isoform 2 of Leucine-rich repeat flightless-interacting protein 1 OS=Homo sapiens GN=LRRFIP1 :Q32MZ4 Leucine-rich repeat flightless-interacting protein 1 OS=Homo sapiens GN=LRRFIP1 PE=1 SV=2 :Q32MZ4-3 Isoform 3 of Leucine-rich repeat flightless-interacting protein 1 OS=Homo sapiens GN=LRRFIP1 :
CENCDC*LQGFQLTHSLGGGTGSGMGTLLISK	0.948735	0.684742	1	-0.0759224	0.164473	0	1.2548	1.062	0.5295		0.948735	0.684742	1	-0.0759224	0.164473	0	3	C476 C129 ,C476	TUBB3	A0A0B4J269 Uncharacterized protein OS=Homo sapiens PE=1 SV=1 :,A0A0B4J269 Uncharacterized protein OS=Homo sapiens PE=1 SV=1 :Q13509 Tubulin beta-3 chain OS=Homo sapiens GN=TUBB3 PE=1 SV=2 :
CENGGTCIDEVNGFVCLCLPSYGGSFC*EKDTEGCDR	1.92646	--	--	0.945956	0	0	1.9265				1.92646	--	--	0.945956	0	0	1	C1081	NCAN	O14594 Neurocan core protein OS=Homo sapiens GN=NCAN PE=1 SV=3 :
C*ENIQKPLSSVQENIQQK	0.954966	--	--	-0.0664784	0	0	0.955				0.954966	--	--	-0.0664784	0	0	1	C740	KIF11	P52732 Kinesin-like protein KIF11 OS=Homo sapiens GN=KIF11 PE=1 SV=2 :
C*EQVCVNSPGSYTC*HCDGRGGLK	0.0599372	--	--	-4.0604	0	0			0.0599		0.0599372	--	--	-4.0604	0	0	1	C247,C260 C193,C206 C247,C260	GAS6	Q14393-2 Isoform 2 of Growth arrest-specific protein 6 OS=Homo sapiens GN=GAS6 :Q14393-3 Isoform 3 of Growth arrest-specific protein 6 OS=Homo sapiens GN=GAS6 :Q14393 Growth arrest-specific protein 6 OS=Homo sapiens GN=GAS6 PE=1 SV=2 :
C*ESGFIEELPEETR	3.09492	0.181891	1	1.6299	0.740189	0	1.3954, 1.3978	4.7932			2.5288	0.000910288	0.0354342	1.33845	3.04082	1.45058	2	C32 C32 C32 C32	RNF126	U3KQF4 E3 ubiquitin-protein ligase RNF126 OS=Homo sapiens GN=RNF126 PE=1 SV=1 :Q9BV68-2 Isoform 2 of E3 ubiquitin-protein ligase RNF126 OS=Homo sapiens GN=RNF126 :Q9BV68 E3 ubiquitin-protein ligase RNF126 OS=Homo sapiens GN=RNF126 PE=1 SV=1 :K7EIY6 E3 ubiquitin-protein ligase RNF126 (Fragment) OS=Homo sapiens GN=RNF126 PE=1 SV=6 :
C*ETVPNSLAQWNDSLPTCIVPCGGILTK	0.981004	--	--	-0.0276693	0	0		0.981			0.981004	--	--	-0.0276693	0	0	1	C1878 C1188 C1848 C1918 C1814	CSMD3	Q7Z407-2 Isoform 2 of CUB and sushi domain-containing protein 3 OS=Homo sapiens GN=CSMD3 :H7BXX0 CUB and sushi domain-containing protein 3 (Fragment) OS=Homo sapiens GN=CSMD3 PE=1 SV=1 :Q7Z407-4 Isoform 4 of CUB and sushi domain-containing protein 3 OS=Homo sapiens GN=CSMD3 :Q7Z407 CUB and sushi domain-containing protein 3 OS=Homo sapiens GN=CSMD3 PE=2 SV=3 :Q7Z407-3 Isoform 3 of CUB and sushi domain-containing protein 3 OS=Homo sapiens GN=CSMD3 :
CEYPAAC*NALETLLIHR	1.09163	--	--	0.126486	0	0	1.0916				1.09163	--	--	0.126486	0	0	1	C610 C612	ALDH18A1	P54886-2 Isoform Short of Delta-1-pyrroline-5-carboxylate synthase OS=Homo sapiens GN=ALDH18A1 :P54886 Delta-1-pyrroline-5-carboxylate synthase OS=Homo sapiens GN=ALDH18A1 PE=1 SV=2 :
CFC*QVSGYLDDCTCDVETIDRFNNYR	0.954312	--	--	-0.0674675	0	0	0.9543				0.954312	--	--	-0.0674675	0	0	1	C37	ERO1A	Q96HE7 ERO1-like protein alpha OS=Homo sapiens GN=ERO1A PE=1 SV=2 :
C*FC*QVSGYLDDCTCDVETIDR	1.45681	--	--	0.542808	0	0	1.4568				1.45681	--	--	0.542808	0	0	1	C35,C37	ERO1A	Q96HE7 ERO1-like protein alpha OS=Homo sapiens GN=ERO1A PE=1 SV=2 :
CFC*QVSGYLDDCTCDVETIDR	0.981716	--	--	-0.026622	0	0	0.9305, 1.1536				1.04207	0.870665	1	0.0594458	0.0601491	0	1	C37	ERO1A	Q96HE7 ERO1-like protein alpha OS=Homo sapiens GN=ERO1A PE=1 SV=2 :
CFEKNEAIQAAHDAVAQEGQC*R	0.944782	--	--	-0.0819459	0	0	1.0768, 0.8691				0.972965	0.706493	1	-0.0395403	0.150892	0	1	C152 C152 C152	UCHL1	contaminant_UBIQUITIN09 no description:P09936 Ubiquitin carboxyl-terminal hydrolase isozyme L1 OS=Homo sapiens GN=UCHL1 PE=1 SV=2 :D6R956 Ubiquitin carboxyl-terminal hydrolase OS=Homo sapiens GN=UCHL1 PE=1 SV=1 :
C*FFDIAINNQPAGR	1.37245	--	--	0.456755	0	0	1.3725				1.37245	--	--	0.456755	0	0	1	C10 C10 C10	PPIG	Q13427 Peptidyl-prolyl cis-trans isomerase G OS=Homo sapiens GN=PPIG PE=1 SV=2 :E9PG73 Peptidyl-prolyl cis-trans isomerase G OS=Homo sapiens GN=PPIG PE=1 SV=1 :Q13427-2 Isoform 2 of Peptidyl-prolyl cis-trans isomerase G OS=Homo sapiens GN=PPIG :
C*FIIENISTIATVEETNQTDEDHKK	8.88952	--	--	3.15211	0	0		8.8895			8.88952	--	--	3.15211	0	0	1	C441 C433 C502	IFNAR1	P17181-3 Isoform 3 of Interferon alpha/beta receptor 1 OS=Homo sapiens GN=IFNAR1 :P17181-4 Isoform 4 of Interferon alpha/beta receptor 1 OS=Homo sapiens GN=IFNAR1 :P17181 Interferon alpha/beta receptor 1 OS=Homo sapiens GN=IFNAR1 PE=1 SV=3 :
C*FIVGADNVGSK	22.6836	0.274955	1	4.50357	0.560739	0	28.9108, 25.8164		18.0964		24.2745	0.00903342	0.181068	4.60137	2.04415	0.742159	2	C27 C27 ,C27 C27 C27 C27	RPLP0	F8VU65 60S acidic ribosomal protein P0 (Fragment) OS=Homo sapiens GN=RPLP0 PE=1 SV=1 :P05388 60S acidic ribosomal protein P0 OS=Homo sapiens GN=RPLP0 PE=1 SV=1 :,F8VU65 60S acidic ribosomal protein P0 (Fragment) OS=Homo sapiens GN=RPLP0 PE=1 SV=1 :F8VWS0 60S acidic ribosomal protein P0 OS=Homo sapiens GN=RPLP0 PE=1 SV=1 :P05388-2 Isoform 2 of 60S acidic ribosomal protein P0 OS=Homo sapiens GN=RPLP0 :P05388 60S acidic ribosomal protein P0 OS=Homo sapiens GN=RPLP0 PE=1 SV=1 :
C*FLALDDETLKK	7.37738	--	--	2.88311	0	0	7.3774				7.37738	--	--	2.88311	0	0	1	C215 C250	CCDC106	K7EMI9 Coiled-coil domain-containing protein 106 OS=Homo sapiens GN=CCDC106 PE=1 SV=1 :Q9BWC9 Coiled-coil domain-containing protein 106 OS=Homo sapiens GN=CCDC106 PE=1 SV=1 :
C*FLAQPVTLLDIYTHWQQTSELGR	0.926114	0.235345	1	-0.110738	0.628296	0	0.9096, 0.9096, 1.0250, 0.7608	0.9514, 0.9379, 0.9018, 0.9052	0.8510, 0.9411		0.909341	0.0187436	0.120985	-0.137106	1.72715	0.917268	3	C38 C38 C38 C38 C38 C38 C38 C38 C38	TCOF1	Q13428-8 Isoform 8 of Treacle protein OS=Homo sapiens GN=TCOF1 :Q13428-3 Isoform 3 of Treacle protein OS=Homo sapiens GN=TCOF1 :Q13428-2 Isoform 2 of Treacle protein OS=Homo sapiens GN=TCOF1 :J3KQ96 Treacle protein (Fragment) OS=Homo sapiens GN=TCOF1 PE=1 SV=1 :Q13428-7 Isoform 7 of Treacle protein OS=Homo sapiens GN=TCOF1 :Q13428-6 Isoform 6 of Treacle protein OS=Homo sapiens GN=TCOF1 :Q13428-4 Isoform 4 of Treacle protein OS=Homo sapiens GN=TCOF1 :Q13428 Treacle protein OS=Homo sapiens GN=TCOF1 PE=1 SV=3 :E7ETY2 Treacle protein OS=Homo sapiens GN=TCOF1 PE=1 SV=1 :
C*FLGQDGANRSVYSR	1.62025	0.913085	1	0.696218	0.0394886	0		0.4508	2.7898		1.62025	0.913085	1	0.696218	0.0394886	0	2	C19	INTS9	E5RGY2 Integrator complex subunit 9 OS=Homo sapiens GN=INTS9 PE=4 SV=1 :
C*FLPENFSLPLSVDLER	1.16842	--	--	0.22456	0	0	1.1684				1.16842	--	--	0.22456	0	0	1	C241 C241 C241 C123 C241 C241 C241 C241 C241 C241 C241 C241 C241 C241 C241 C241 C241 C241 C241 C241 C241 C241 C241 C241 C241 C241 C241 C241 C241 C241 C241 C241 C241 C241 C241 C241 C241	CACNA1G	O43497-25 Isoform 24 of Voltage-dependent T-type calcium channel subunit alpha-1G OS=Homo sapiens GN=CACNA1G :O43497-5 Isoform 4 of Voltage-dependent T-type calcium channel subunit alpha-1G OS=Homo sapiens GN=CACNA1G :O43497-2 Isoform 1 of Voltage-dependent T-type calcium channel subunit alpha-1G OS=Homo sapiens GN=CACNA1G :I3L2W8 Voltage-dependent T-type calcium channel subunit alpha-1G (Fragment) OS=Homo sapiens GN=CACNA1G PE=4 SV=1 :O43497-23 Isoform 22 of Voltage-dependent T-type calcium channel subunit alpha-1G OS=Homo sapiens GN=CACNA1G :O43497-19 Isoform 18 of Voltage-dependent T-type calcium channel subunit alpha-1G OS=Homo sapiens GN=CACNA1G :O43497-36 Isoform 35 of Voltage-dependent T-type calcium channel subunit alpha-1G OS=Homo sapiens GN=CACNA1G :O43497-20 Isoform 19 of Voltage-dependent T-type calcium channel subunit alpha-1G OS=Homo sapiens GN=CACNA1G :O43497-21 Isoform 20 of Voltage-dependent T-type calcium channel subunit alpha-1G OS=Homo sapiens GN=CACNA1G :O43497-17 Isoform 16 of Voltage-dependent T-type calcium channel subunit alpha-1G OS=Homo sapiens GN=CACNA1G :O43497-34 Isoform 33 of Voltage-dependent T-type calcium channel subunit alpha-1G OS=Homo sapiens GN=CACNA1G :O43497-9 Isoform 9 of Voltage-dependent T-type calcium channel subunit alpha-1G OS=Homo sapiens GN=CACNA1G :O43497-6 Isoform 6 of Voltage-dependent T-type calcium channel subunit alpha-1G OS=Homo sapiens GN=CACNA1G :O43497-8 Isoform 8 of Voltage-dependent T-type calcium channel subunit alpha-1G OS=Homo sapiens GN=CACNA1G :O43497-3 Isoform 2 of Voltage-dependent T-type calcium channel subunit alpha-1G OS=Homo sapiens GN=CACNA1G :O43497-15 Isoform 14 of Voltage-dependent T-type calcium channel subunit alpha-1G OS=Homo sapiens GN=CACNA1G :O43497-28 Isoform 27 of Voltage-dependent T-type calcium channel subunit alpha-1G OS=Homo sapiens GN=CACNA1G :O43497-12 Isoform 12 of Voltage-dependent T-type calcium channel subunit alpha-1G OS=Homo sapiens GN=CACNA1G :O43497-7 Isoform 7 of Voltage-dependent T-type calcium channel subunit alpha-1G OS=Homo sapiens GN=CACNA1G :O43497-4 Isoform 3 of Voltage-dependent T-type calcium channel subunit alpha-1G OS=Homo sapiens GN=CACNA1G :O43497-32 Isoform 31 of Voltage-dependent T-type calcium channel subunit alpha-1G OS=Homo sapiens GN=CACNA1G :O43497-30 Isoform 29 of Voltage-dependent T-type calcium channel subunit alpha-1G OS=Homo sapiens GN=CACNA1G :O43497-10 Isoform 10 of Voltage-dependent T-type calcium channel subunit alpha-1G OS=Homo sapiens GN=CACNA1G :O43497-26 Isoform 25 of Voltage-dependent T-type calcium channel subunit alpha-1G OS=Homo sapiens GN=CACNA1G :O43497-35 Isoform 34 of Voltage-dependent T-type calcium channel subunit alpha-1G OS=Homo sapiens GN=CACNA1G :O43497 Voltage-dependent T-type calcium channel subunit alpha-1G OS=Homo sapiens GN=CACNA1G PE=2 SV=3 :A0A0B4J1X2 Voltage-dependent T-type calcium channel subunit alpha-1G OS=Homo sapiens GN=CACNA1G PE=1 SV=1 :O43497-24 Isoform 23 of Voltage-dependent T-type calcium channel subunit alpha-1G OS=Homo sapiens GN=CACNA1G :O43497-29 Isoform 28 of Voltage-dependent T-type calcium channel subunit alpha-1G OS=Homo sapiens GN=CACNA1G :O43497-13 Isoform 13 of Voltage-dependent T-type calcium channel subunit alpha-1G OS=Homo sapiens GN=CACNA1G :O43497-33 Isoform 32 of Voltage-dependent T-type calcium channel subunit alpha-1G OS=Homo sapiens GN=CACNA1G :O43497-22 Isoform 21 of Voltage-dependent T-type calcium channel subunit alpha-1G OS=Homo sapiens GN=CACNA1G :O43497-18 Isoform 17 of Voltage-dependent T-type calcium channel subunit alpha-1G OS=Homo sapiens GN=CACNA1G :O43497-11 Isoform 11 of Voltage-dependent T-type calcium channel subunit alpha-1G OS=Homo sapiens GN=CACNA1G :O43497-31 Isoform 30 of Voltage-dependent T-type calcium channel subunit alpha-1G OS=Homo sapiens GN=CACNA1G :O43497-27 Isoform 26 of Voltage-dependent T-type calcium channel subunit alpha-1G OS=Homo sapiens GN=CACNA1G :O43497-16 Isoform 15 of Voltage-dependent T-type calcium channel subunit alpha-1G OS=Homo sapiens GN=CACNA1G :
C*FPVIFGK	0.856864	0.157546	1	-0.222861	0.802592	0	0.8521, 0.8649, 0.8521, 0.8633, 0.8222	0.7717, 0.7742	0.8328, 0.8120, 0.8313	0.978	0.841316	0.0243951	0.147276	-0.24928	1.6127	0.831868	4	C147 C147 ,C147	MAGEA4	P43358 Melanoma-associated antigen 4 OS=Homo sapiens GN=MAGEA4 PE=1 SV=2 :,P43358 Melanoma-associated antigen 4 OS=Homo sapiens GN=MAGEA4 PE=1 SV=2 :P43358 Melanoma-associated antigen 4 OS=Homo sapiens GN=MAGEA4 PE=1 SV=2 :
C*FPVVEEQQGLWQSALR	1.04465	--	--	0.0630258	0	0	1.0447				1.04465	--	--	0.0630258	0	0	1	C17 C17 C17 C17 C17 C17 C17 C17	C1orf109	Q9NX04 Uncharacterized protein C1orf109 OS=Homo sapiens GN=C1orf109 PE=1 SV=1 :A0A087WUX7 Uncharacterized protein C1orf109 (Fragment) OS=Homo sapiens GN=C1orf109 PE=1 SV=5 :V9GYT8 Uncharacterized protein C1orf109 (Fragment) OS=Homo sapiens GN=C1orf109 PE=1 SV=6 :V9GY35 Uncharacterized protein C1orf109 (Fragment) OS=Homo sapiens GN=C1orf109 PE=1 SV=1 :V9GYI2 Uncharacterized protein C1orf109 (Fragment) OS=Homo sapiens GN=C1orf109 PE=1 SV=1 :Q9NX04-2 Isoform 2 of Uncharacterized protein C1orf109 OS=Homo sapiens GN=C1orf109 :V9GYQ8 Uncharacterized protein C1orf109 (Fragment) OS=Homo sapiens GN=C1orf109 PE=1 SV=1 :V9GYN4 Uncharacterized protein C1orf109 (Fragment) OS=Homo sapiens GN=C1orf109 PE=1 SV=7 :
C*FQEMLEEEEEHEWFIPAR	0.84286	0.283116	1	-0.246635	0.548036	0	0.9182, 0.9023, 0.7510, 0.8871, 0.9161, 0.9025, 0.9182, 0.9161, 0.9025, 0.9023, 0.7510, 0.8871	2.6474, 1.0773, 0.7328, 1.1285, 0.7212	0.8868, 0.7821, 0.8437, 0.5946, 0.8529, 0.8187, 0.5871, 0.5893, 0.9539, 0.5727		0.90161	0.00525468	0.122019	-0.149424	2.27945	0.913574	3	C60 C60 C60 C60 C60 C60 ,C60 C60	PAIP2	D6RA77 Polyadenylate-binding protein-interacting protein 2 (Fragment) OS=Homo sapiens GN=PAIP2 PE=1 SV=1 :Q9BPZ3 Polyadenylate-binding protein-interacting protein 2 OS=Homo sapiens GN=PAIP2 PE=1 SV=1 :D6RA77 Polyadenylate-binding protein-interacting protein 2 (Fragment) OS=Homo sapiens GN=PAIP2 PE=1 SV=1 :Q9BPZ3 Polyadenylate-binding protein-interacting protein 2 OS=Homo sapiens GN=PAIP2 PE=1 SV=1 :D6RA77 Polyadenylate-binding protein-interacting protein 2 (Fragment) OS=Homo sapiens GN=PAIP2 PE=1 SV=1 :Q9BPZ3 Polyadenylate-binding protein-interacting protein 2 OS=Homo sapiens GN=PAIP2 PE=1 SV=1 :,D6RA77 Polyadenylate-binding protein-interacting protein 2 (Fragment) OS=Homo sapiens GN=PAIP2 PE=1 SV=1 :Q9BPZ3 Polyadenylate-binding protein-interacting protein 2 OS=Homo sapiens GN=PAIP2 PE=1 SV=1 :
C*FQEM+LEEEEEHEWFIPAR	0.845446	--	--	-0.242215	0	0	0.8197, 0.6751, 0.9652, 0.8549				0.828741	0.0626196	0.286875	-0.271006	1.20329	0.542308	1	C60,M64 C60,M64	PAIP2	D6RA77 Polyadenylate-binding protein-interacting protein 2 (Fragment) OS=Homo sapiens GN=PAIP2 PE=1 SV=1 :Q9BPZ3 Polyadenylate-binding protein-interacting protein 2 OS=Homo sapiens GN=PAIP2 PE=1 SV=1 :
C*FSLAATR	0.860156	--	--	-0.217329	0	0	0.8602				0.860156	--	--	-0.217329	0	0	1	C231	TMOD3	Q9NYL9 Tropomodulin-3 OS=Homo sapiens GN=TMOD3 PE=1 SV=1 :
C*FSVLGFCK	0.192799	--	--	-2.37483	0	0			0.1928		0.192799	--	--	-2.37483	0	0	1	C339	XRCC5	P13010 X-ray repair cross-complementing protein 5 OS=Homo sapiens GN=XRCC5 PE=1 SV=3 :
C*FTTGSSSNTIPTR	3.93699	0.992937	1	1.97709	0.00307817	0	7.8497		0.0243		3.93699	0.992937	1	1.97709	0.00307817	0	2	C268	RMI1	Q9H9A7 RecQ-mediated genome instability protein 1 OS=Homo sapiens GN=RMI1 PE=1 SV=3 :
C*FWLGMEGLETAEGSNSESSDDDSEEAPSTSGMGFHAPK	1.05524	--	--	0.0775694	0	0	1.0658, 1.0658, 0.8577				0.99642	0.287085	0.510239	-0.00517467	0.54199	0.292227	1	C212 C200 C117	SDE2	Q6IQ49 Protein SDE2 homolog OS=Homo sapiens GN=SDE2 PE=1 SV=1 :Q6IQ49-2 Isoform 2 of Protein SDE2 homolog OS=Homo sapiens GN=SDE2 :Q6IQ49-3 Isoform 3 of Protein SDE2 homolog OS=Homo sapiens GN=SDE2 :
CFYNLELGDMSLSDNASMC*LMSIIK	3.88791	--	--	1.959	0	0	3.8879				3.88791	--	--	1.959	0	0	1	C1496	UTP20	O75691 Small subunit processome component 20 homolog OS=Homo sapiens GN=UTP20 PE=1 SV=3 :
C*FYQLQPAMTQQIYDK	0.896654	0.219671	1	-0.157377	0.658226	0	0.9620, 0.9713	1.0727, 0.7084	0.9175, 0.9175		0.924922	0.0399072	0.21105	-0.112596	1.39895	0.675614	3	C64 C24 C64 C64 C64 C64	PMF1	Q6P1K2-5 Isoform 5 of Polyamine-modulated factor 1 OS=Homo sapiens GN=PMF1 :Q6P1K2-4 Isoform 4 of Polyamine-modulated factor 1 OS=Homo sapiens GN=PMF1 :Q6P1K2-6 Isoform 6 of Polyamine-modulated factor 1 OS=Homo sapiens GN=PMF1 :Q6P1K2 Polyamine-modulated factor 1 OS=Homo sapiens GN=PMF1 PE=1 SV=2 :U3KQ54 HCG2044777 OS=Homo sapiens GN=PMF1-BGLAP PE=4 SV=1 :Q6P1K2-3 Isoform 3 of Polyamine-modulated factor 1 OS=Homo sapiens GN=PMF1 :
C*FYQLQPAM+TQQIYDK	0.491807	0.369225	1	-1.02384	0.432709	0	0.8706	0.1398	0.4649		0.491807	0.369225	0.633	-1.02384	0.432709	0.198596	3	C64,M72 C24,M32 C64,M72 C64,M72 C64,M72 C64,M72	PMF1	Q6P1K2-5 Isoform 5 of Polyamine-modulated factor 1 OS=Homo sapiens GN=PMF1 :Q6P1K2-4 Isoform 4 of Polyamine-modulated factor 1 OS=Homo sapiens GN=PMF1 :Q6P1K2-6 Isoform 6 of Polyamine-modulated factor 1 OS=Homo sapiens GN=PMF1 :Q6P1K2 Polyamine-modulated factor 1 OS=Homo sapiens GN=PMF1 PE=1 SV=2 :U3KQ54 HCG2044777 OS=Homo sapiens GN=PMF1-BGLAP PE=4 SV=1 :Q6P1K2-3 Isoform 3 of Polyamine-modulated factor 1 OS=Homo sapiens GN=PMF1 :
C*GAIAEQTPILLLFLLR	0.874159	0.114555	1	-0.194033	0.940986	0	0.8773, 0.8773	0.8688, 0.8563	0.8817, 0.8830		0.874079	0.00803072	0.167615	-0.194165	2.09525	0.775688	3	C1277	LRPPRC	P42704 Leucine-rich PPR motif-containing protein, mitochondrial OS=Homo sapiens GN=LRPPRC PE=1 SV=3 :
C*GALENLVNDVSDEAWNER	0.723639	0.0831292	1	-0.466658	1.08025	0	0.7827	0.8280, 0.8214	0.5641		0.749044	0.0736604	0.325018	-0.416877	1.13277	0.488093	3	C432	LRRC1	Q9BTT6 Leucine-rich repeat-containing protein 1 OS=Homo sapiens GN=LRRC1 PE=1 SV=1 :
C*GASVPIPVPTQVQNYQR	3.34749	--	--	1.74308	0	0	3.3475				3.34749	--	--	1.74308	0	0	1	C426	ULK1	O75385 Serine/threonine-protein kinase ULK1 OS=Homo sapiens GN=ULK1 PE=1 SV=2 :
C*GDGAFLLTTTPRPVIVEPMEQFDDEDGLPEK	0.89988	--	--	-0.152195	0	0	0.8999				0.89988	--	--	-0.152195	0	0	1	C216 C216 C216	PSPC1
C*GDPENPEC*FSLLNITIPISLSNVGFVPLYGGDQTQK	0.599055	--	--	-0.739241	0	0	0.5991				0.599055	--	--	-0.739241	0	0	1	C29,C37 C29,C37 C29,C37 C29,C37 C29,C37 C29,C37	FAM169A	D6RC41 Soluble lamin-associated protein of 75 kDa (Fragment) OS=Homo sapiens GN=FAM169A PE=1 SV=1 :D6RB01 Soluble lamin-associated protein of 75 kDa OS=Homo sapiens GN=FAM169A PE=1 SV=1 :D6R953 Soluble lamin-associated protein of 75 kDa (Fragment) OS=Homo sapiens GN=FAM169A PE=1 SV=7 :Q9Y6X4-2 Isoform 2 of Soluble lamin-associated protein of 75 kDa OS=Homo sapiens GN=FAM169A :D6RFI5 Soluble lamin-associated protein of 75 kDa (Fragment) OS=Homo sapiens GN=FAM169A PE=1 SV=1 :Q9Y6X4 Soluble lamin-associated protein of 75 kDa OS=Homo sapiens GN=FAM169A PE=1 SV=2 :
C*GDYGGALAAYTQALGLDATPQDQAVLHR	0.232826	--	--	-2.10268	0	0	0.2328				0.232826	--	--	-2.10268	0	0	1	C19 C34	UNC45A	Q9H3U1-2 Isoform 2 of Protein unc-45 homolog A OS=Homo sapiens GN=UNC45A :Q9H3U1 Protein unc-45 homolog A OS=Homo sapiens GN=UNC45A PE=1 SV=1 :
C*GEEIAVQFVDMVK	0.885932	0.204886	1	-0.174732	0.688488	0	0.9482, 0.8878, 0.8993, 0.9622, 0.9452, 0.9055	0.8823, 0.6556, 0.8511, 0.8822, 0.6634, 0.8511, 0.9513	0.9406, 0.9761, 0.7415, 0.8953, 0.9306, 1.0355, 0.7415, 0.8953		0.878171	0.000530239	0.0157213	-0.187426	3.27553	1.80351	3	C261 C295 C261 C295 C261 C295 C261 C295 ,C295 C295 C295	PHGDH	Q5SZU1 D-3-phosphoglycerate dehydrogenase OS=Homo sapiens GN=PHGDH PE=1 SV=1 :O43175 D-3-phosphoglycerate dehydrogenase OS=Homo sapiens GN=PHGDH PE=1 SV=4 :Q5SZU1 D-3-phosphoglycerate dehydrogenase OS=Homo sapiens GN=PHGDH PE=1 SV=1 :O43175 D-3-phosphoglycerate dehydrogenase OS=Homo sapiens GN=PHGDH PE=1 SV=4 :Q5SZU1 D-3-phosphoglycerate dehydrogenase OS=Homo sapiens GN=PHGDH PE=1 SV=1 :O43175 D-3-phosphoglycerate dehydrogenase OS=Homo sapiens GN=PHGDH PE=1 SV=4 :Q5SZU1 D-3-phosphoglycerate dehydrogenase OS=Homo sapiens GN=PHGDH PE=1 SV=1 :O43175 D-3-phosphoglycerate dehydrogenase OS=Homo sapiens GN=PHGDH PE=1 SV=4 :,O43175 D-3-phosphoglycerate dehydrogenase OS=Homo sapiens GN=PHGDH PE=1 SV=4 :O43175 D-3-phosphoglycerate dehydrogenase OS=Homo sapiens GN=PHGDH PE=1 SV=4 :O43175 D-3-phosphoglycerate dehydrogenase OS=Homo sapiens GN=PHGDH PE=1 SV=4 :
C*GESFNQRTTLILHMR	0.0400409	--	--	-4.64238	0	0	0.04				0.0400409	--	--	-4.64238	0	0	1	C205	ZNF667	Q5HYK9 Zinc finger protein 667 OS=Homo sapiens GN=ZNF667 PE=2 SV=2 :
C*GESGHLAR	0.935629	--	--	-0.0959912	0	0			0.9356		0.935629	--	--	-0.0959912	0	0	1	C154 C161	CNBP	P62633-2 Isoform 2 of Cellular nucleic acid-binding protein OS=Homo sapiens GN=CNBP :P62633 Cellular nucleic acid-binding protein OS=Homo sapiens GN=CNBP PE=1 SV=1 :
C*GETAFIAPQCEMIPIEWVCR	0.995185	0.750649	1	-0.00696353	0.124563	0	0.9633, 0.9633	1.0206, 1.0206	1.0017		0.993891	0.600557	0.951682	-0.00884052	0.221446	0.0215082	3	C81 C81	PAICS	E9PBS1 Multifunctional protein ADE2 (Fragment) OS=Homo sapiens GN=PAICS PE=1 SV=1 :P22234 Multifunctional protein ADE2 OS=Homo sapiens GN=PAICS PE=1 SV=3 :
C*GFLPGNEK	0.85889	--	--	-0.219455	0	0		0.8589			0.85889	--	--	-0.219455	0	0	1	C91 C106 C80	PSME2	Q9UL46 Proteasome activator complex subunit 2 OS=Homo sapiens GN=PSME2 PE=1 SV=4 :A0A087X1Z3 Proteasome activator complex subunit 2 OS=Homo sapiens GN=PSME2 PE=1 SV=1 :H0YM70 Proteasome activator complex subunit 2 OS=Homo sapiens GN=PSME2 PE=1 SV=1 :
C*GFSELYSWQR	1.31397	0.351178	1	0.393931	0.454473	0	1.101		1.5269		1.31397	0.351178	0.606938	0.393931	0.454473	0.216856	2	C91	IARS2	Q9NSE4 Isoleucine--tRNA ligase, mitochondrial OS=Homo sapiens GN=IARS2 PE=1 SV=2 :
CGGC*FEAIAPNEFVMR	0.269768	--	--	-1.89021	0	0			0.2698		0.269768	--	--	-1.89021	0	0	1	C97	LMX1A	Q8TE12 LIM homeobox transcription factor 1-alpha OS=Homo sapiens GN=LMX1A PE=1 SV=1 :
C*GGIDEMQSSR	1.28455	--	--	0.361259	0	0	1.3725, 1.1396				1.25607	0.357593	0.616221	0.328912	0.446611	0.210263	1	C14 C14	ZNF148	Q9UQR1 Zinc finger protein 148 OS=Homo sapiens GN=ZNF148 PE=1 SV=2 :A0A0A0MTF7 Zinc finger protein 148 OS=Homo sapiens GN=ZNF148 PE=1 SV=1 :
C*GGNYTDPEGELFLPELSGPFTHTRQC*VYMMK	2.02515	--	--	1.01803	0	0	2.0252				2.02515	--	--	1.01803	0	0	1	C708,C734	CUBN	O60494 Cubilin OS=Homo sapiens GN=CUBN PE=1 SV=5 :
C*GHYPEESEDTVTDVSPLSTPDISPLQSFELGIANDQK	0.734645	0.0488706	1	-0.444881	1.31095	0	0.7314		0.7379		0.734645	0.0488706	0.239575	-0.444881	1.31095	0.620558	2	C241 C241	CFAP97	Q9P2B7 Cilia- and flagella-associated protein 97 OS=Homo sapiens GN=CFAP97 PE=1 SV=2 :Q9P2B7-2 Isoform 2 of Cilia- and flagella-associated protein 97 OS=Homo sapiens GN=CFAP97 :
C*GIIGEIGC*SWPLTESERK	0.127269	--	--	-2.97404	0	0	0.1273				0.127269	--	--	-2.97404	0	0	1	C164,C172 C15,C23 C164,C172	PTER	Q96BW5-2 Isoform 2 of Phosphotriesterase-related protein OS=Homo sapiens GN=PTER :A0A0A0MSI3 Phosphotriesterase-related protein OS=Homo sapiens GN=PTER PE=1 SV=1 :Q96BW5 Phosphotriesterase-related protein OS=Homo sapiens GN=PTER PE=1 SV=1 :
C*GKSALFQLAEM+CLASEGMK	0.113057	--	--	-3.14488	0	0	0.1131				0.113057	--	--	-3.14488	0	0	1	C292,M303 C292,M303 C292,M303	BBX	Q8WY36 HMG box transcription factor BBX OS=Homo sapiens GN=BBX PE=1 SV=1 :Q8WY36-2 Isoform 2 of HMG box transcription factor BBX OS=Homo sapiens GN=BBX :C9JA69 HMG box transcription factor BBX OS=Homo sapiens GN=BBX PE=1 SV=1 :
C*GLEESVSEGLNVPR	1.02767	--	--	0.0393729	0	0	1.0581, 1.0246				1.04136	0.353358	0.609796	0.0584728	0.451785	0.214815	1	C142	PPP1R35	Q8TAP8 Protein phosphatase 1 regulatory subunit 35 OS=Homo sapiens GN=PPP1R35 PE=1 SV=1 :
C*GLPEIFDPPEELER	0.927354	--	--	-0.108808	0	0	0.9114, 0.9449				0.928132	0.171804	0.453262	-0.107598	0.764968	0.343651	1	C18 C16 C18 C18 C5	SIRT6	Q8N6T7-2 Isoform 2 of NAD-dependent protein deacetylase sirtuin-6 OS=Homo sapiens GN=SIRT6 :M0R1F6 NAD-dependent protein deacetylase sirtuin-6 (Fragment) OS=Homo sapiens GN=SIRT6 PE=1 SV=1 :M0QXA0 NAD-dependent protein deacetylase sirtuin-6 OS=Homo sapiens GN=SIRT6 PE=1 SV=1 :Q8N6T7 NAD-dependent protein deacetylase sirtuin-6 OS=Homo sapiens GN=SIRT6 PE=1 SV=2 :M0QZ09 NAD-dependent protein deacetylase sirtuin-6 (Fragment) OS=Homo sapiens GN=SIRT6 PE=1 SV=7 :
C*GLVDSTAGGSVASGILDR	1.31458	--	--	0.3946	0	0	1.3146				1.31458	--	--	0.3946	0	0	1	C92 C92 C92 C92 C92	PRR14L	Q5THK1-3 Isoform 3 of Protein PRR14L OS=Homo sapiens GN=PRR14L :Q5THK1 Protein PRR14L OS=Homo sapiens GN=PRR14L PE=1 SV=1 :Q5THK1-4 Isoform 4 of Protein PRR14L OS=Homo sapiens GN=PRR14L :C9J9V0 Protein PRR14L (Fragment) OS=Homo sapiens GN=PRR14L PE=1 SV=1 :Q5THK1-2 Isoform 2 of Protein PRR14L OS=Homo sapiens GN=PRR14L :
C*GPITSTTR	0.949748	--	--	-0.0743836	0	0	0.9497				0.949748	--	--	-0.0743836	0	0	1	C91	ANKLE2	Q86XL3 Ankyrin repeat and LEM domain-containing protein 2 OS=Homo sapiens GN=ANKLE2 PE=1 SV=4 :
C*GSGGPGSCPVPQEC*VPQDGAAGAGLCRCPQGWAGPHCR	2.03749	--	--	1.02679	0	0			2.0375		2.03749	--	--	1.02679	0	0	1	C1340,C1354 C1407,C1421	MEGF8	Q7Z7M0-2 Isoform 2 of Multiple epidermal growth factor-like domains protein 8 OS=Homo sapiens GN=MEGF8 :Q7Z7M0 Multiple epidermal growth factor-like domains protein 8 OS=Homo sapiens GN=MEGF8 PE=1 SV=2 :
C*GSGPVHISGQHLVAVEEDAESEDEEEEDVKLLSISGK	0.837814	--	--	-0.255297	0	0	0.8378				0.837814	--	--	-0.255297	0	0	1	C104 C104	NPM1	P06748 Nucleophosmin OS=Homo sapiens GN=NPM1 PE=1 SV=2 :P06748-2 Isoform 2 of Nucleophosmin OS=Homo sapiens GN=NPM1 :
C*GSGPVHISGQHLVAVEEDAESEDEEEEDVK	0.874377	0.143366	1	-0.193673	0.843555	0	0.9623, 1.0103, 0.9962, 0.8226, 0.9238, 0.9574, 0.8226, 1.0161, 1.0206, 0.9937, 0.9891	0.7533, 0.7200, 0.9088, 0.8884			0.919012	0.0596625	0.274948	-0.121845	1.2243	0.56075	2	C104 C104 C104 C104	NPM1	P06748 Nucleophosmin OS=Homo sapiens GN=NPM1 PE=1 SV=2 :P06748-2 Isoform 2 of Nucleophosmin OS=Homo sapiens GN=NPM1 :P06748 Nucleophosmin OS=Homo sapiens GN=NPM1 PE=1 SV=2 :P06748-2 Isoform 2 of Nucleophosmin OS=Homo sapiens GN=NPM1 :
C*GSSEDLHDSVR	0.77753	--	--	-0.36303	0	0	0.7775				0.77753	--	--	-0.36303	0	0	1	C631 C636	HDGFRP2	Q7Z4V5 Hepatoma-derived growth factor-related protein 2 OS=Homo sapiens GN=HDGFRP2 PE=1 SV=1 :Q7Z4V5-3 Isoform 3 of Hepatoma-derived growth factor-related protein 2 OS=Homo sapiens GN=HDGFRP2 :
C*GSSHKPGVHMSPQLHGPESGHHK	0.775012	--	--	-0.367709	0	0	0.775				0.775012	--	--	-0.367709	0	0	1	C579 C579	PHF20	A0A0A0MT13 PHD finger protein 20 OS=Homo sapiens GN=PHF20 PE=1 SV=1 :Q9BVI0 PHD finger protein 20 OS=Homo sapiens GN=PHF20 PE=1 SV=2 :
C*GVLYEDSLSSQVR	0.498377	--	--	-1.00469	0	0	0.4984				0.498377	--	--	-1.00469	0	0	1	C34 C96 C34 C49 C96 C34 C96	ITM2C	E7EUS6 Integral membrane protein 2C (Fragment) OS=Homo sapiens GN=ITM2C PE=1 SV=2 :Q9NQX7 Integral membrane protein 2C OS=Homo sapiens GN=ITM2C PE=1 SV=1 :B8ZZM6 Integral membrane protein 2C OS=Homo sapiens GN=ITM2C PE=1 SV=2 :Q9NQX7-2 Isoform 2 of Integral membrane protein 2C OS=Homo sapiens GN=ITM2C :Q9NQX7-3 Isoform 3 of Integral membrane protein 2C OS=Homo sapiens GN=ITM2C :F5H4I5 Integral membrane protein 2C (Fragment) OS=Homo sapiens GN=ITM2C PE=1 SV=1 :C9JG41 Integral membrane protein 2C (Fragment) OS=Homo sapiens GN=ITM2C PE=1 SV=1 :
C*GVPFTDLLDAAK	1.3579	0.586325	1	0.441379	0.231861	0	0.9371, 0.9109	2.1903	0.9478, 0.9441, 1.1453		1.17926	0.520057	0.836654	0.237876	0.283949	0.0774541	3	C112 C155 C111 C230 C149 C201	AMPD2	Q01433-5 Isoform 5 of AMP deaminase 2 OS=Homo sapiens GN=AMPD2 :Q01433-4 Isoform Ex1B-3 of AMP deaminase 2 OS=Homo sapiens GN=AMPD2 :Q01433-3 Isoform Ex1A-3 of AMP deaminase 2 OS=Homo sapiens GN=AMPD2 :Q01433 AMP deaminase 2 OS=Homo sapiens GN=AMPD2 PE=1 SV=2 :Q01433-2 Isoform Ex1A-2-3 of AMP deaminase 2 OS=Homo sapiens GN=AMPD2 :H0Y360 AMP deaminase 2 (Fragment) OS=Homo sapiens GN=AMPD2 PE=1 SV=1 :
C*GVTSVPDIR	1.03598	--	--	0.0509898	0	0	1.2462, 0.8798				1.063	0.870119	1	0.088137	0.0604214	0	1	C301	ILKAP	Q9H0C8 Integrin-linked kinase-associated serine/threonine phosphatase 2C OS=Homo sapiens GN=ILKAP PE=1 SV=1 :
C*GYFYLEFAETGSVK	1.02929	--	--	0.0416454	0	0	1.0293				1.02929	--	--	0.0416454	0	0	1	C43	ATXN7L3B	Q96GX2 Putative ataxin-7-like protein 3B OS=Homo sapiens GN=ATXN7L3B PE=3 SV=2 :
C*HAEHTPEEEIDHTGAK	0.895008	--	--	-0.160027	0	0		0.895			0.895008	--	--	-0.160027	0	0	1	C540 C499 C514	HSPA4L	O95757 Heat shock 70 kDa protein 4L OS=Homo sapiens GN=HSPA4L PE=1 SV=3 :D6RJ96 Heat shock 70 kDa protein 4L (Fragment) OS=Homo sapiens GN=HSPA4L PE=1 SV=1 :E9PDE8 Heat shock 70 kDa protein 4L OS=Homo sapiens GN=HSPA4L PE=1 SV=1 :
C*HDFQCALLANLFASEGQPGK	1.3799	0.483515	1	0.464563	0.31559	0	1.6501	1.1097			1.3799	0.483515	0.790697	0.464563	0.31559	0.10199	2	C149 C130 C130 C149 C149 C38 C38 ,C149 C130 C130 C38 C38	C11orf54	Q9H0W9 Ester hydrolase C11orf54 OS=Homo sapiens GN=C11orf54 PE=1 SV=1 :Q9H0W9-2 Isoform 2 of Ester hydrolase C11orf54 OS=Homo sapiens GN=C11orf54 :E9PQS1 Ester hydrolase C11orf54 (Fragment) OS=Homo sapiens GN=C11orf54 PE=1 SV=1 :Q9H0W9-4 Isoform 4 of Ester hydrolase C11orf54 OS=Homo sapiens GN=C11orf54 :E9PJU8 Ester hydrolase C11orf54 (Fragment) OS=Homo sapiens GN=C11orf54 PE=1 SV=1 :,Q9H0W9 Ester hydrolase C11orf54 OS=Homo sapiens GN=C11orf54 PE=1 SV=1 :Q9H0W9-2 Isoform 2 of Ester hydrolase C11orf54 OS=Homo sapiens GN=C11orf54 :E9PQS1 Ester hydrolase C11orf54 (Fragment) OS=Homo sapiens GN=C11orf54 PE=1 SV=1 :E9PIP1 Ester hydrolase C11orf54 (Fragment) OS=Homo sapiens GN=C11orf54 PE=1 SV=1 :Q9H0W9-3 Isoform 3 of Ester hydrolase C11orf54 OS=Homo sapiens GN=C11orf54 :Q9H0W9-4 Isoform 4 of Ester hydrolase C11orf54 OS=Homo sapiens GN=C11orf54 :E9PJU8 Ester hydrolase C11orf54 (Fragment) OS=Homo sapiens GN=C11orf54 PE=1 SV=1 :
CHDFQC*ALLANLFASEGQPGK	1.55477	0.465333	1	0.636699	0.332236	0	1.6501, 2.4727	1.1935			1.77209	0.142209	0.409585	0.825456	0.847073	0.387656	2	C154 C135 C135 C43 C43 ,C154 C135 C135 C154 C154 C43 C43	C11orf54	Q9H0W9 Ester hydrolase C11orf54 OS=Homo sapiens GN=C11orf54 PE=1 SV=1 :Q9H0W9-2 Isoform 2 of Ester hydrolase C11orf54 OS=Homo sapiens GN=C11orf54 :E9PQS1 Ester hydrolase C11orf54 (Fragment) OS=Homo sapiens GN=C11orf54 PE=1 SV=1 :Q9H0W9-4 Isoform 4 of Ester hydrolase C11orf54 OS=Homo sapiens GN=C11orf54 :E9PJU8 Ester hydrolase C11orf54 (Fragment) OS=Homo sapiens GN=C11orf54 PE=1 SV=1 :,Q9H0W9 Ester hydrolase C11orf54 OS=Homo sapiens GN=C11orf54 PE=1 SV=1 :Q9H0W9-2 Isoform 2 of Ester hydrolase C11orf54 OS=Homo sapiens GN=C11orf54 :E9PQS1 Ester hydrolase C11orf54 (Fragment) OS=Homo sapiens GN=C11orf54 PE=1 SV=1 :E9PIP1 Ester hydrolase C11orf54 (Fragment) OS=Homo sapiens GN=C11orf54 PE=1 SV=1 :Q9H0W9-3 Isoform 3 of Ester hydrolase C11orf54 OS=Homo sapiens GN=C11orf54 :Q9H0W9-4 Isoform 4 of Ester hydrolase C11orf54 OS=Homo sapiens GN=C11orf54 :E9PJU8 Ester hydrolase C11orf54 (Fragment) OS=Homo sapiens GN=C11orf54 PE=1 SV=1 :
C*HECDKVFR	1.92767	--	--	0.946857	0	0		1.9277			1.92767	--	--	0.946857	0	0	1	C271 C38	ZNF528	Q3MIS6 Zinc finger protein 528 OS=Homo sapiens GN=ZNF528 PE=2 SV=1 :Q3MIS6-2 Isoform 2 of Zinc finger protein 528 OS=Homo sapiens GN=ZNF528 :
CHEFVTFSC*PGADKGPDTDLFSPVLLVCLYLLR	1.26474	0.137443	1	0.338838	0.861876	0	1.2799	1.2382	1.2762		1.26474	0.137443	0.397665	0.338838	0.861876	0.400483	3	C84	PRKCA	J3KN97 Protein kinase C alpha type (Fragment) OS=Homo sapiens GN=PRKCA PE=1 SV=1 :
C*HLFSSAAKVSQVTHSISQECTHSAPIM+EDNSM	0.675271	--	--	-0.566462	0	0		0.6753			0.675271	--	--	-0.566462	0	0	1	C35,M62	UTP23	E5RG01 rRNA-processing protein UTP23 homolog OS=Homo sapiens GN=UTP23 PE=4 SV=1 :
C*HLNFDPNSAPGVAR	1.26787	--	--	0.342408	0	0	1.2679				1.26787	--	--	0.342408	0	0	1	C342	SOCS6	O14544 Suppressor of cytokine signaling 6 OS=Homo sapiens GN=SOCS6 PE=1 SV=2 :
C*HLWTAMDLGFFVVMGVIGGLLGATFNCLNKR	1.09041	--	--	0.124875	0	0		1.0904			1.09041	--	--	0.124875	0	0	1	C326 C326 C304	CLCN6	P51797 Chloride transport protein 6 OS=Homo sapiens GN=CLCN6 PE=1 SV=2 :P51797-5 Isoform 5 of Chloride transport protein 6 OS=Homo sapiens GN=CLCN6 :P51797-6 Isoform 6 of Chloride transport protein 6 OS=Homo sapiens GN=CLCN6 :
C*HLWTAMDLGFFVVM+GVIGGLLGATFNCLNK	1.08587	--	--	0.118851	0	0			1.0859		1.08587	--	--	0.118851	0	0	1	C326,M340 C326,M340 C304,M318	CLCN6	P51797 Chloride transport protein 6 OS=Homo sapiens GN=CLCN6 PE=1 SV=2 :P51797-5 Isoform 5 of Chloride transport protein 6 OS=Homo sapiens GN=CLCN6 :P51797-6 Isoform 6 of Chloride transport protein 6 OS=Homo sapiens GN=CLCN6 :
C*HVPLAQAQALVTSELEK	0.945322	0.510285	1	-0.0811226	0.292187	0	0.6675, 1.9224		0.0197, 0.1046		0.678557	0.352924	0.609333	-0.559458	0.452319	0.215145	2	C164 C127 C57 C164 C127 C57	FAM136A	E7EQY1 Protein FAM136A OS=Homo sapiens GN=FAM136A PE=1 SV=1 :C9JF51 Protein FAM136A (Fragment) OS=Homo sapiens GN=FAM136A PE=1 SV=1 :Q96C01 Protein FAM136A OS=Homo sapiens GN=FAM136A PE=1 SV=1 :E7EQY1 Protein FAM136A OS=Homo sapiens GN=FAM136A PE=1 SV=1 :C9JF51 Protein FAM136A (Fragment) OS=Homo sapiens GN=FAM136A PE=1 SV=1 :Q96C01 Protein FAM136A OS=Homo sapiens GN=FAM136A PE=1 SV=1 :
C*HWSDMFTGR	0.891088	0.229526	1	-0.166361	0.639168	0	0.8989	0.8150, 0.9819, 1.7196	0.7799, 0.7356, 0.8152		0.963729	0.479322	0.785054	-0.0533013	0.319373	0.105101	3	C82	RANGAP1	P46060 Ran GTPase-activating protein 1 OS=Homo sapiens GN=RANGAP1 PE=1 SV=1 :
C*IAASLELNNPVPEQPPLPTSESPFAWSPLAGEK	0.998759	0.998308	1	-0.00179201	0.000735408	0	1.0812	0.6357, 0.5346, 0.7672	0.7885, 1.1965, 1.1965		0.885742	0.997281	1	-0.175041	0.00118244	0	3	C45	GTSE1	Q9NYZ3 G2 and S phase-expressed protein 1 OS=Homo sapiens GN=GTSE1 PE=1 SV=3 :
C*IADVVSLFITVMDK	0.923259	0.13495	1	-0.115192	0.869827	0	0.9757, 0.9323, 0.9757, 0.8638, 0.8308, 0.8553, 0.9323, 0.8638, 0.9585, 0.7939	1.3991, 0.8817, 0.9071, 0.8709, 0.8316, 0.8914, 0.8703	1.2993, 2.7325, 0.8848, 0.9192, 0.9322, 0.8764, 0.9192, 0.9322	1.2787, 0.9172	1.01207	4.29181e-05	0.00283662	0.0173023	4.36736	2.5472	4	C128 C128 C128	VPS28	Q9UK41 Vacuolar protein sorting-associated protein 28 homolog OS=Homo sapiens GN=VPS28 PE=1 SV=1 :Q9UK41-2 Isoform 2 of Vacuolar protein sorting-associated protein 28 homolog OS=Homo sapiens GN=VPS28 :E9PQR7 Vacuolar protein sorting-associated protein 28 homolog (Fragment) OS=Homo sapiens GN=VPS28 PE=1 SV=1 :
C*IADVVSLFITVM+DK	0.915013	--	--	-0.128136	0	0		0.915			0.915013	--	--	-0.128136	0	0	1	C128,M140 C111,M123 C128,M140 C128,M140	VPS28	Q9UK41 Vacuolar protein sorting-associated protein 28 homolog OS=Homo sapiens GN=VPS28 PE=1 SV=1 :E9PM90 Vacuolar protein sorting-associated protein 28 homolog (Fragment) OS=Homo sapiens GN=VPS28 PE=1 SV=1 :Q9UK41-2 Isoform 2 of Vacuolar protein sorting-associated protein 28 homolog OS=Homo sapiens GN=VPS28 :E9PQR7 Vacuolar protein sorting-associated protein 28 homolog (Fragment) OS=Homo sapiens GN=VPS28 PE=1 SV=1 :
C*IAYSPPFGDYAQVSSLR	0.911469	0.0315925	1	-0.133735	1.50042	0	0.8879, 0.8859	0.9012, 0.8959	0.9552, 0.9458, 0.1703		0.806011	0.00233109	0.0598816	-0.311128	2.63244	1.22271	3	C631 C618	RAVER2	Q9HCJ3 Ribonucleoprotein PTB-binding 2 OS=Homo sapiens GN=RAVER2 PE=1 SV=2 :Q9HCJ3-2 Isoform 2 of Ribonucleoprotein PTB-binding 2 OS=Homo sapiens GN=RAVER2 :
C*IDSGLWVPNSK	1.00242	--	--	0.00348249	0	0	0.8966, 1.0178				0.957202	0.946523	1	-0.0631046	0.0238689	0	1	C142 C336	CDC37	K7EL68 Hsp90 co-chaperone Cdc37 (Fragment) OS=Homo sapiens GN=CDC37 PE=1 SV=1 :Q16543 Hsp90 co-chaperone Cdc37 OS=Homo sapiens GN=CDC37 PE=1 SV=1 :
C*IENLEELQSLR	1.38254	--	--	0.467323	0	0	1.3825				1.38254	--	--	0.467323	0	0	1	C106 C112 C69 C112 C121 C53 C53 C69 C87 C118 C96	PPP1R7	B5MBZ8 Protein phosphatase 1 regulatory subunit 7 OS=Homo sapiens GN=PPP1R7 PE=1 SV=1 :Q15435-3 Isoform 3 of Protein phosphatase 1 regulatory subunit 7 OS=Homo sapiens GN=PPP1R7 :Q15435-2 Isoform 2 of Protein phosphatase 1 regulatory subunit 7 OS=Homo sapiens GN=PPP1R7 :Q15435 Protein phosphatase 1 regulatory subunit 7 OS=Homo sapiens GN=PPP1R7 PE=1 SV=1 :H7C118 Protein phosphatase 1 regulatory subunit 7 (Fragment) OS=Homo sapiens GN=PPP1R7 PE=1 SV=1 :C9J177 Protein phosphatase 1 regulatory subunit 7 (Fragment) OS=Homo sapiens GN=PPP1R7 PE=1 SV=1 :Q15435-5 Isoform 5 of Protein phosphatase 1 regulatory subunit 7 OS=Homo sapiens GN=PPP1R7 :Q15435-4 Isoform 4 of Protein phosphatase 1 regulatory subunit 7 OS=Homo sapiens GN=PPP1R7 :H7C003 Protein phosphatase 1 regulatory subunit 7 (Fragment) OS=Homo sapiens GN=PPP1R7 PE=1 SV=1 :C9JRC4 Protein phosphatase 1 regulatory subunit 7 (Fragment) OS=Homo sapiens GN=PPP1R7 PE=1 SV=1 :C9JD73 Protein phosphatase 1 regulatory subunit 7 (Fragment) OS=Homo sapiens GN=PPP1R7 PE=1 SV=1 :
C*IHSREDEDLIENLAQDETSR	1.34844	--	--	0.431292	0	0	1.3484				1.34844	--	--	0.431292	0	0	1	C165 C50 C165 C67	MDM4	O15151 Protein Mdm4 OS=Homo sapiens GN=MDM4 PE=1 SV=2 :Q5T0Y2 Protein Mdm4 (Fragment) OS=Homo sapiens GN=MDM4 PE=1 SV=1 :O15151-5 Isoform 5 of Protein Mdm4 OS=Homo sapiens GN=MDM4 :A0A087WZ58 Protein Mdm4 OS=Homo sapiens GN=MDM4 PE=1 SV=1 :
C*IIQNEANAEALKEMLGDSEGEGTVQLSSVDATSSLQDGAPSHHHTVHLGS	0.264691	--	--	-1.91762	0	0	0.2647				0.264691	--	--	-1.91762	0	0	1	C12 C78 C12	RELL2	E5RHA7 RELT-like protein 2 OS=Homo sapiens GN=RELL2 PE=4 SV=1 :Q8NC24 RELT-like protein 2 OS=Homo sapiens GN=RELL2 PE=1 SV=1 :E5RFS6 RELT-like protein 2 OS=Homo sapiens GN=RELL2 PE=4 SV=1 :
C*ILFPPDQFECLYPYPVHHPC*DR	0.766376	--	--	-0.383876	0	0				0.7664	0.766376	--	--	-0.383876	0	0	1	C109,C129 C216,C236	HIF1AN	E9PL41 Hypoxia-inducible factor 1-alpha inhibitor (Fragment) OS=Homo sapiens GN=HIF1AN PE=1 SV=2 :Q9NWT6 Hypoxia-inducible factor 1-alpha inhibitor OS=Homo sapiens GN=HIF1AN PE=1 SV=2 :
C*ILPFDKETGFHR	0.955654	--	--	-0.065439	0	0	0.9557				0.955654	--	--	-0.065439	0	0	1	C48 C48 C48 C48 C32 C48 C46	SLIRP	G3V2S9 SRA stem-loop-interacting RNA-binding protein, mitochondrial OS=Homo sapiens GN=SLIRP PE=1 SV=1 :Q9GZT3 SRA stem-loop-interacting RNA-binding protein, mitochondrial OS=Homo sapiens GN=SLIRP PE=1 SV=1 :A0A087WUN7 SRA stem-loop-interacting RNA-binding protein, mitochondrial OS=Homo sapiens GN=SLIRP PE=1 SV=1 :Q9GZT3-2 Isoform 2 of SRA stem-loop-interacting RNA-binding protein, mitochondrial OS=Homo sapiens GN=SLIRP :H0YJW7 SRA stem-loop-interacting RNA-binding protein, mitochondrial (Fragment) OS=Homo sapiens GN=SLIRP PE=1 SV=1 :G3V4X6 SRA stem-loop-interacting RNA-binding protein, mitochondrial OS=Homo sapiens GN=SLIRP PE=1 SV=1 :H0YJ40 SRA stem-loop-interacting RNA-binding protein, mitochondrial (Fragment) OS=Homo sapiens GN=SLIRP PE=1 SV=1 :
C*INSESSTDEEGGGFEWDDDFSPDPFMSK	0.665494	--	--	-0.587503	0	0	0.6655				0.665494	--	--	-0.587503	0	0	1	C1403	LMTK2	Q8IWU2 Serine/threonine-protein kinase LMTK2 OS=Homo sapiens GN=LMTK2 PE=1 SV=2 :
C*IPALDSLTPANEDQK	0.858581	0.0345735	1	-0.219974	1.46126	0	0.8912, 0.6624, 0.8962, 0.7295, 0.8913, 0.9001, 0.8161	0.8586, 0.8562, 0.8464, 0.8464	0.8395, 0.8395, 0.8303, 0.8303		0.835594	0.00115384	0.0326836	-0.259126	2.93785	1.48567	3	C447 ,C447 C447	HSPD1	P10809 60 kDa heat shock protein, mitochondrial OS=Homo sapiens GN=HSPD1 PE=1 SV=2 :,P10809 60 kDa heat shock protein, mitochondrial OS=Homo sapiens GN=HSPD1 PE=1 SV=2 :P10809 60 kDa heat shock protein, mitochondrial OS=Homo sapiens GN=HSPD1 PE=1 SV=2 :
CIPEC*PSGYTMNSSNLLCTPCLGPCPKVCHLLEGEK	1.76238	--	--	0.817524	0	0			1.7624		1.76238	--	--	0.817524	0	0	1	C315 C315	INSR	P06213 Insulin receptor OS=Homo sapiens GN=INSR PE=1 SV=4 :P06213-2 Isoform Short of Insulin receptor OS=Homo sapiens GN=INSR :
C*IPEIDDSEFCIR	0.196609	--	--	-2.3466	0	0			0.1966		0.196609	--	--	-2.3466	0	0	1	C168 C168 C137 C176	PSMG2	K7ENR6 Proteasome assembly chaperone 2 OS=Homo sapiens GN=PSMG2 PE=1 SV=1 :Q969U7 Proteasome assembly chaperone 2 OS=Homo sapiens GN=PSMG2 PE=1 SV=1 :Q969U7-2 Isoform 2 of Proteasome assembly chaperone 2 OS=Homo sapiens GN=PSMG2 :V9GZ55 Proteasome assembly chaperone 2 (Fragment) OS=Homo sapiens GN=PSMG2 PE=1 SV=1 :
C*IPQLDPFTTFQAWQLATK	1.07139	0.949446	1	0.0994864	0.0225297	0	1.1562		0.9036, 1.0945		1.05144	0.983514	1	0.0723607	0.00721936	0	2	C286	ZNF217	O75362 Zinc finger protein 217 OS=Homo sapiens GN=ZNF217 PE=1 SV=1 :
C*IPYAVLLEALALR	0.801686	0.238143	1	-0.31889	0.623162	0	0.0199, 0.8899, 0.9604, 0.8899, 0.9604	0.9041, 0.8408, 0.9041, 0.9297	0.9073, 0.9016, 0.9151		0.835254	0.155572	0.446049	-0.259714	0.808067	0.350617	3	C110 C110 C110 C110 C110	COPS7A	F5H248 COP9 signalosome complex subunit 7a OS=Homo sapiens GN=COPS7A PE=1 SV=1 :F5H7C6 COP9 signalosome complex subunit 7a (Fragment) OS=Homo sapiens GN=COPS7A PE=1 SV=1 :F5GYF7 COP9 signalosome complex subunit 7a (Fragment) OS=Homo sapiens GN=COPS7A PE=1 SV=7 :F5H4U8 COP9 signalosome complex subunit 7a (Fragment) OS=Homo sapiens GN=COPS7A PE=1 SV=1 :Q9UBW8 COP9 signalosome complex subunit 7a OS=Homo sapiens GN=COPS7A PE=1 SV=1 :
C*IQDEIVDFLTGVLTR	0.889865	--	--	-0.168342	0	0	0.8899				0.889865	--	--	-0.168342	0	0	1	C372 C459 C459 C459	KANSL3	Q9P2N6-4 Isoform 4 of KAT8 regulatory NSL complex subunit 3 OS=Homo sapiens GN=KANSL3 :Q9P2N6-2 Isoform 2 of KAT8 regulatory NSL complex subunit 3 OS=Homo sapiens GN=KANSL3 :Q9P2N6 KAT8 regulatory NSL complex subunit 3 OS=Homo sapiens GN=KANSL3 PE=1 SV=2 :Q9P2N6-3 Isoform 3 of KAT8 regulatory NSL complex subunit 3 OS=Homo sapiens GN=KANSL3 :
C*IQLSGETDTIGEYIALYQSQR	0.94309	--	--	-0.0845325	0	0			0.9431		0.94309	--	--	-0.0845325	0	0	1	C821 C833	GOLGA2	A0A0C4DGS5 Golgi autoantigen, golgin subfamily a, 2, isoform CRA_a OS=Homo sapiens GN=GOLGA2 PE=1 SV=1 :Q08379 Golgin subfamily A member 2 OS=Homo sapiens GN=GOLGA2 PE=1 SV=3 :
C*IQSILKEEGEHIR	1.03482	--	--	0.0493738	0	0	1.0348				1.03482	--	--	0.0493738	0	0	1	C668 C713	NUP88	J3KMX1 Nuclear pore complex protein Nup88 (Fragment) OS=Homo sapiens GN=NUP88 PE=1 SV=1 :Q99567 Nuclear pore complex protein Nup88 OS=Homo sapiens GN=NUP88 PE=1 SV=2 :
C*IRWSLPEMASVGLLLAIHLCLFTMFGMLLFAGGK	9.37118	--	--	3.22823	0	0			9.3712		9.37118	--	--	3.22823	0	0	1	C208 C208	TPCN2	E7ETX0 Two pore calcium channel protein 2 OS=Homo sapiens GN=TPCN2 PE=1 SV=1 :Q8NHX9 Two pore calcium channel protein 2 OS=Homo sapiens GN=TPCN2 PE=1 SV=2 :
CISPEGVNGNRC*SESSTLLEK	0.0113291	--	--	-6.46383	0	0	0.0113				0.0113291	--	--	-6.46383	0	0	1	C384 C401 C383 C400 C383	DCLK2	Q8N568 Serine/threonine-protein kinase DCLK2 OS=Homo sapiens GN=DCLK2 PE=2 SV=4 :Q8N568-3 Isoform 3 of Serine/threonine-protein kinase DCLK2 OS=Homo sapiens GN=DCLK2 :Q8N568-2 Isoform 2 of Serine/threonine-protein kinase DCLK2 OS=Homo sapiens GN=DCLK2 :A0A0U1RR70 Serine/threonine-protein kinase DCLK2 OS=Homo sapiens GN=DCLK2 PE=1 SV=1 :G5E9L9 Doublecortin and CaM kinase-like 2, isoform CRA_c OS=Homo sapiens GN=DCLK2 PE=1 SV=1 :
C*ITKFAQYVGSFPVDDLDTQESVWLVQQQLWALK	29.1907	--	--	4.86744	0	0			29.1907		29.1907	--	--	4.86744	0	0	1	C23 C23 C23 C23 C23	SH2D5	E5RGV2 SH2 domain-containing protein 5 (Fragment) OS=Homo sapiens GN=SH2D5 PE=1 SV=1 :E5RGJ3 SH2 domain-containing protein 5 (Fragment) OS=Homo sapiens GN=SH2D5 PE=1 SV=1 :Q6ZV89 SH2 domain-containing protein 5 OS=Homo sapiens GN=SH2D5 PE=1 SV=2 :J3KQT6 SH2 domain-containing protein 5 (Fragment) OS=Homo sapiens GN=SH2D5 PE=1 SV=1 :E5RJW5 SH2 domain-containing protein 5 (Fragment) OS=Homo sapiens GN=SH2D5 PE=1 SV=1 :
C*KETPYSEEDFQHLQK	0.828224	--	--	-0.271908	0	0	0.8282				0.828224	--	--	-0.271908	0	0	1	C104 C104	MIS12	I3L4K6 Protein MIS12 homolog (Fragment) OS=Homo sapiens GN=MIS12 PE=1 SV=1 :Q9H081 Protein MIS12 homolog OS=Homo sapiens GN=MIS12 PE=1 SV=1 :
C*KIPNTVEEAVR	1.03503	--	--	0.049679	0	0	1.035				1.03503	--	--	0.049679	0	0	1	C646	CSTF3	Q12996 Cleavage stimulation factor subunit 3 OS=Homo sapiens GN=CSTF3 PE=1 SV=1 :
C*KPIDVFDFPDNSDVSSIGR	0.92802	--	--	-0.107773	0	0	0.9068, 0.9374, 0.9395				0.927921	0.019403	0.12423	-0.107926	1.71213	0.905774	1	C38 C38 C9 C38	CENPU,MLF1IP	Q71F23 Centromere protein U OS=Homo sapiens GN=CENPU PE=1 SV=1 :Q09GN1 Centromere protein U OS=Homo sapiens GN=MLF1IP PE=1 SV=1 :D6R9S4 Centromere protein U (Fragment) OS=Homo sapiens GN=CENPU PE=1 SV=1 :Q71F23-3 Isoform 3 of Centromere protein U OS=Homo sapiens GN=CENPU :
C*LAEHGHSLGGSAAAAAAAAAAR	0.859433	--	--	-0.218543	0	0		0.8594			0.859433	--	--	-0.218543	0	0	1	C27	ID4	P47928 DNA-binding protein inhibitor ID-4 OS=Homo sapiens GN=ID4 PE=1 SV=1 :
CLANGSWTDMDTPSRC*GTLPSETQASALPGLQHGQVWEGAGDQAR	2.67716	--	--	1.42071	0	0			2.6772		2.67716	--	--	1.42071	0	0	1	C96	GABBR1	F8WF38 Gamma-aminobutyric acid type B receptor subunit 1 OS=Homo sapiens GN=GABBR1 PE=1 SV=1 :
C*LAPTYLGEFSLR	0.883336	--	--	-0.178965	0	0	0.8833				0.883336	--	--	-0.178965	0	0	1	C100 C75 C142 C142 C19 C142 C141	DHPS	P49366-3 Isoform 3 of Deoxyhypusine synthase OS=Homo sapiens GN=DHPS :M0R264 Deoxyhypusine synthase (Fragment) OS=Homo sapiens GN=DHPS PE=1 SV=1 :P49366-2 Isoform Short of Deoxyhypusine synthase OS=Homo sapiens GN=DHPS :Q5J8M5 Deoxyhypusine synthase OS=Homo sapiens GN=DHPS PE=1 SV=1 :M0R1T2 Deoxyhypusine synthase (Fragment) OS=Homo sapiens GN=DHPS PE=1 SV=1 :P49366 Deoxyhypusine synthase OS=Homo sapiens GN=DHPS PE=1 SV=1 :A0A087WZK0 Deoxyhypusine synthase OS=Homo sapiens GN=DHPS PE=1 SV=1 :
C*LDEVANHVVQALLNQK	1.32506	--	--	0.406062	0	0	1.3251				1.32506	--	--	0.406062	0	0	1	C57 C57 C57	NCKAP5L	Q9HCH0-3 Isoform 3 of Nck-associated protein 5-like OS=Homo sapiens GN=NCKAP5L :Q9HCH0-2 Isoform 2 of Nck-associated protein 5-like OS=Homo sapiens GN=NCKAP5L :Q9HCH0 Nck-associated protein 5-like OS=Homo sapiens GN=NCKAP5L PE=1 SV=2 :
C*LEDLGNVLTSTPNAK	0.224995	--	--	-2.15204	0	0	0.225				0.224995	--	--	-2.15204	0	0	1	C170 C137 C137	ACBD5	Q5T8D3 Acyl-CoA-binding domain-containing protein 5 OS=Homo sapiens GN=ACBD5 PE=1 SV=1 :X6RDD7 Acyl-CoA-binding domain-containing protein 5 (Fragment) OS=Homo sapiens GN=ACBD5 PE=1 SV=1 :Q5T8E0 Acyl-CoA-binding domain-containing protein 5 (Fragment) OS=Homo sapiens GN=ACBD5 PE=1 SV=2 :
C*LEEFYALCDQLELCLR	5.09531	--	--	2.34917	0	0			5.0953		5.09531	--	--	2.34917	0	0	1	C126 C105	IXL,MED29	B4DUA7 Intersex-like (Drosophila) OS=Homo sapiens GN=IXL PE=1 SV=1 :Q9NX70 Mediator of RNA polymerase II transcription subunit 29 OS=Homo sapiens GN=MED29 PE=1 SV=1 :
C*LEELVFGDVENDEDALLRR	1.20753	0.178228	1	0.272057	0.749023	0	1.2352, 1.2352		1.1799		1.21675	0.164817	0.439212	0.283034	0.782998	0.357325	2	C90	UTP18	Q9Y5J1 U3 small nucleolar RNA-associated protein 18 homolog OS=Homo sapiens GN=UTP18 PE=1 SV=3 :
C*LEELVFGDVENDEDALLR	1.13446	0.118835	1	0.182011	0.925056	0	1.4043, 0.8948	1.0344, 1.0344	1.089		1.09137	0.165475	0.440559	0.126139	0.781268	0.355996	3	C90 C90 ,C90	UTP18	Q9Y5J1 U3 small nucleolar RNA-associated protein 18 homolog OS=Homo sapiens GN=UTP18 PE=1 SV=3 :,Q9Y5J1 U3 small nucleolar RNA-associated protein 18 homolog OS=Homo sapiens GN=UTP18 PE=1 SV=3 :Q9Y5J1 U3 small nucleolar RNA-associated protein 18 homolog OS=Homo sapiens GN=UTP18 PE=1 SV=3 :
C*LELEEMMEEQGYEEQQIQEK	1.13331	0.217805	1	0.180546	0.661932	0	0.9950, 1.0177	1.2289	1.1649		1.10162	0.210358	0.524654	0.139632	0.677042	0.280127	3	C70	SRRM2	Q9UQ35 Serine/arginine repetitive matrix protein 2 OS=Homo sapiens GN=SRRM2 PE=1 SV=2 :
CLESMC*QGEEAELQLPGHSGPPVRLTLASFTQGR	0.404382	--	--	-1.30621	0	0	0.4044				0.404382	--	--	-1.30621	0	0	1	C168	FKBPL	Q9UIM3 FK506-binding protein-like OS=Homo sapiens GN=FKBPL PE=1 SV=1 :
C*LGHPEEFYNLVR	0.793266	0.184085	1	-0.334124	0.734982	0	0.7173, 0.6675, 0.7268, 0.9073, 0.9073, 0.9885	0.8976	0.5755		0.798476	0.0138839	0.226461	-0.32468	1.85749	0.645006	3	C6 C6 C6	FDFT1	P37268-5 Isoform 5 of Squalene synthase OS=Homo sapiens GN=FDFT1 :E9PNM1 Squalene synthase OS=Homo sapiens GN=FDFT1 PE=1 SV=1 :P37268 Squalene synthase OS=Homo sapiens GN=FDFT1 PE=1 SV=1 :
C*LGIPNTAHFANVTQIEDAVSLWAK	1.03215	0.621266	1	0.0456477	0.206722	0	1.0453, 1.0626, 1.0094, 1.0094	0.9910, 0.9938, 0.9688, 0.9661	1.2709, 1.1407, 1.0463, 1.0479		1.04601	0.299778	0.529978	0.0648944	0.5232	0.275742	3	C437	SF3A3	Q12874 Splicing factor 3A subunit 3 OS=Homo sapiens GN=SF3A3 PE=1 SV=1 :
C*LGPPTTPGPYR	1.03492	--	--	0.0495172	0	0			1.0349		1.03492	--	--	0.0495172	0	0	1	C61 C56 C44 C44 C56	MPG	P29372 DNA-3-methyladenine glycosylase OS=Homo sapiens GN=MPG PE=1 SV=3 :P29372-2 Isoform 2 of DNA-3-methyladenine glycosylase OS=Homo sapiens GN=MPG :P29372-5 Isoform 4 of DNA-3-methyladenine glycosylase OS=Homo sapiens GN=MPG :A2IDA3 DNA-3-methyladenine glycosylase (Fragment) OS=Homo sapiens GN=MPG PE=1 SV=1 :P29372-4 Isoform 3 of DNA-3-methyladenine glycosylase OS=Homo sapiens GN=MPG :
C*LHMFLQDEIIDK	0.855146	0.0353934	1	-0.225758	1.45108	0	0.9065, 0.9007, 0.8762, 1.0706, 0.8881, 0.8914, 0.8934	0.4531, 0.9380, 0.7339, 0.9484, 0.7373	0.4804, 0.7666, 0.8213, 0.8220, 0.7479, 0.8181		0.816339	0.000140165	0.00678893	-0.29276	3.85336	2.1682	3	C118 C140 C108 C118 C140 C108 ,C118 C140 C108	SNX3	O60493-4 Isoform 4 of Sorting nexin-3 OS=Homo sapiens GN=SNX3 :O60493 Sorting nexin-3 OS=Homo sapiens GN=SNX3 PE=1 SV=3 :O60493-2 Isoform 2 of Sorting nexin-3 OS=Homo sapiens GN=SNX3 :,O60493-4 Isoform 4 of Sorting nexin-3 OS=Homo sapiens GN=SNX3 :O60493 Sorting nexin-3 OS=Homo sapiens GN=SNX3 PE=1 SV=3 :O60493-2 Isoform 2 of Sorting nexin-3 OS=Homo sapiens GN=SNX3 :O60493-4 Isoform 4 of Sorting nexin-3 OS=Homo sapiens GN=SNX3 :O60493 Sorting nexin-3 OS=Homo sapiens GN=SNX3 PE=1 SV=3 :O60493-2 Isoform 2 of Sorting nexin-3 OS=Homo sapiens GN=SNX3 :
C*LHM+FLQDEIIDK	0.628858	0.419259	1	-0.669193	0.377517	0	0.7302, 0.8490, 0.8458	0.4238			0.71218	0.324039	0.567024	-0.489686	0.489402	0.246398	2	C118,M121 C140,M143 C108,M111	SNX3	O60493-4 Isoform 4 of Sorting nexin-3 OS=Homo sapiens GN=SNX3 :O60493 Sorting nexin-3 OS=Homo sapiens GN=SNX3 PE=1 SV=3 :O60493-2 Isoform 2 of Sorting nexin-3 OS=Homo sapiens GN=SNX3 :
C*LHMFLQEEAIDR	0.942999	0.33981	1	-0.0846718	0.468764	0	0.8662, 0.8691, 0.8666, 0.8679, 0.6661	0.9903, 1.2721	0.9786, 0.9786		0.928395	0.0452031	0.22673	-0.107189	1.34483	0.644491	3	C137 C141 C141 C141	SNX12	Q9UMY4-3 Isoform 3 of Sorting nexin-12 OS=Homo sapiens GN=SNX12 :Q9UMY4-2 Isoform 2 of Sorting nexin-12 OS=Homo sapiens GN=SNX12 :A0A087X0R6 Sorting nexin-12 OS=Homo sapiens GN=SNX12 PE=1 SV=1 :Q9UMY4 Sorting nexin-12 OS=Homo sapiens GN=SNX12 PE=1 SV=3 :
C*LLIHPNPESALNEEAGR	0.94603	0.20643	1	-0.0800426	0.685228	0	1.0288, 0.9565, 1.0271, 0.9565, 1.0442	0.8586, 0.9963	0.9593, 0.9243		0.972384	0.145815	0.402084	-0.0404015	0.836198	0.395683	3	C118 C147 C118 C147 ,C118 C147	UBE2S	Q16763 Ubiquitin-conjugating enzyme E2 S OS=Homo sapiens GN=UBE2S PE=1 SV=2 :K7EPJ1 Ubiquitin-conjugating enzyme E2 S (Fragment) OS=Homo sapiens GN=UBE2S PE=1 SV=1 :Q16763 Ubiquitin-conjugating enzyme E2 S OS=Homo sapiens GN=UBE2S PE=1 SV=2 :K7EPJ1 Ubiquitin-conjugating enzyme E2 S (Fragment) OS=Homo sapiens GN=UBE2S PE=1 SV=1 :,Q16763 Ubiquitin-conjugating enzyme E2 S OS=Homo sapiens GN=UBE2S PE=1 SV=2 :K7EPJ1 Ubiquitin-conjugating enzyme E2 S (Fragment) OS=Homo sapiens GN=UBE2S PE=1 SV=1 :
C*LLNNYMIWNLVR	0.965141	--	--	-0.0511886	0	0		0.9651			0.965141	--	--	-0.0511886	0	0	1	C372 C376 C388 C385 C388	ECE1	P42892-3 Isoform C of Endothelin-converting enzyme 1 OS=Homo sapiens GN=ECE1 :P42892-2 Isoform A of Endothelin-converting enzyme 1 OS=Homo sapiens GN=ECE1 :B4DKB2 Endothelin-converting enzyme 1 OS=Homo sapiens GN=ECE1 PE=1 SV=1 :P42892-4 Isoform D of Endothelin-converting enzyme 1 OS=Homo sapiens GN=ECE1 :P42892 Endothelin-converting enzyme 1 OS=Homo sapiens GN=ECE1 PE=1 SV=2 :
C*LLSDELSNIAMQVR	1.01501	--	--	0.0214882	0	0			1.015		1.01501	--	--	0.0214882	0	0	1	C71 C71	PDSS2	Q86YH6 Decaprenyl-diphosphate synthase subunit 2 OS=Homo sapiens GN=PDSS2 PE=1 SV=2 :Q86YH6-2 Isoform 2 of Decaprenyl-diphosphate synthase subunit 2 OS=Homo sapiens GN=PDSS2 :
C*LMDQATDPNILGR	0.621192	--	--	-0.686888	0	0	0.6212				0.621192	--	--	-0.686888	0	0	1	C4075 C4106	PRKDC	P78527-2 Isoform 2 of DNA-dependent protein kinase catalytic subunit OS=Homo sapiens GN=PRKDC :P78527 DNA-dependent protein kinase catalytic subunit OS=Homo sapiens GN=PRKDC PE=1 SV=3 :
C*LMPSSVAGETSVLAVPSWR	1.26984	--	--	0.344649	0	0		1.2698			1.26984	--	--	0.344649	0	0	1	C259 C197 C460	MSL1	Q68DK7-2 Isoform 2 of Male-specific lethal 1 homolog OS=Homo sapiens GN=MSL1 :Q68DK7-3 Isoform 3 of Male-specific lethal 1 homolog OS=Homo sapiens GN=MSL1 :Q68DK7 Male-specific lethal 1 homolog OS=Homo sapiens GN=MSL1 PE=1 SV=3 :
C*LNNVIESPGLNVMR	0.899598	0.238359	1	-0.152648	0.622769	0	0.9597, 0.9831	0.8175, 0.6678	0.9346, 0.4936		0.809405	0.199989	0.498401	-0.305066	0.698994	0.302421	3	C543	EPB41L5	Q9HCM4 Band 4.1-like protein 5 OS=Homo sapiens GN=EPB41L5 PE=1 SV=3 :
C*LNNVIESPGLNVM+R	1.01478	--	--	0.021163	0	0	1.0148				1.01478	--	--	0.021163	0	0	1	C543,M556	EPB41L5	Q9HCM4 Band 4.1-like protein 5 OS=Homo sapiens GN=EPB41L5 PE=1 SV=3 :
C*LNPSAPPLVTSSGVAR	2.6208	--	--	1.39001	0	0			2.6208		2.6208	--	--	1.39001	0	0	1	C362 C362 C246	ZCCHC14	Q8WYQ9 Zinc finger CCHC domain-containing protein 14 OS=Homo sapiens GN=ZCCHC14 PE=2 SV=1 :Q8WYQ9-2 Isoform 2 of Zinc finger CCHC domain-containing protein 14 OS=Homo sapiens GN=ZCCHC14 :H3BS18 Zinc finger CCHC domain-containing protein 14 (Fragment) OS=Homo sapiens GN=ZCCHC14 PE=1 SV=1 :
C*LPEIQGIFDRDPDTLLYLLQQK	0.803559	0.231581	1	-0.315523	0.635297	0	0.8422, 0.9147, 0.9159, 0.9144	0.6701, 0.7796	0.7891, 0.7957		0.827721	0.0153283	0.10413	-0.272784	1.81451	0.982422	3	C126 C126 C116	NRBF2	Q96F24 Nuclear receptor-binding factor 2 OS=Homo sapiens GN=NRBF2 PE=1 SV=1 :A0A087WUL7 Nuclear receptor-binding factor 2 OS=Homo sapiens GN=NRBF2 PE=1 SV=1 :Q96F24-3 Isoform 3 of Nuclear receptor-binding factor 2 OS=Homo sapiens GN=NRBF2 :
C*LPPSEAASDNHLK	0.342503	--	--	-1.54581	0	0	0.3389, 0.3460				0.342482	0.000294913	0.0133659	-1.5459	3.53031	1.874	1	C313 C339	TCEB3	A0A024RAC6 Transcription elongation factor B (SIII), polypeptide 3 (110kDa, elongin A), isoform CRA_a OS=Homo sapiens GN=TCEB3 PE=1 SV=1 :Q14241 Transcription elongation factor B polypeptide 3 OS=Homo sapiens GN=TCEB3 PE=1 SV=2 :
C*LSAAEEK	0.785597	0.18013	1	-0.348139	0.744413	0	0.8593	0.6888	0.8089, 0.7677		0.781164	0.177014	0.465263	-0.356302	0.751993	0.332302	3	C207 C170 C170 C154 ,C145 C170 C170 C154 ,C170 C170 C154 C170 C170 C154	DKFZp686J1372,TPM3	A0A087WWU8 Tropomyosin alpha-3 chain OS=Homo sapiens GN=TPM3 PE=1 SV=1 :P06753-2 Isoform 2 of Tropomyosin alpha-3 chain OS=Homo sapiens GN=TPM3 :Q5HYB6 Epididymis luminal protein 189 OS=Homo sapiens GN=DKFZp686J1372 PE=1 SV=1 :A0A087WWU8 Tropomyosin alpha-3 chain OS=Homo sapiens GN=TPM3 PE=1 SV=1 :P06753-2 Isoform 2 of Tropomyosin alpha-3 chain OS=Homo sapiens GN=TPM3 :Q5HYB6 Epididymis luminal protein 189 OS=Homo sapiens GN=DKFZp686J1372 PE=1 SV=1 :,Q5VU61 Tropomyosin alpha-3 chain OS=Homo sapiens GN=TPM3 PE=1 SV=2 :A0A087WWU8 Tropomyosin alpha-3 chain OS=Homo sapiens GN=TPM3 PE=1 SV=1 :P06753-2 Isoform 2 of Tropomyosin alpha-3 chain OS=Homo sapiens GN=TPM3 :Q5HYB6 Epididymis luminal protein 189 OS=Homo sapiens GN=DKFZp686J1372 PE=1 SV=1 :,J3KN67 Tropomyosin alpha-3 chain OS=Homo sapiens GN=TPM3 PE=1 SV=1 :A0A087WWU8 Tropomyosin alpha-3 chain OS=Homo sapiens GN=TPM3 PE=1 SV=1 :P06753-2 Isoform 2 of Tropomyosin alpha-3 chain OS=Homo sapiens GN=TPM3 :Q5HYB6 Epididymis luminal protein 189 OS=Homo sapiens GN=DKFZp686J1372 PE=1 SV=1 :
C*LSDPGPHPEPGEGEPFFPK	0.904422	--	--	-0.144933	0	0	0.9044				0.904422	--	--	-0.144933	0	0	1	C794	SLC9A1	P19634 Sodium/hydrogen exchanger 1 OS=Homo sapiens GN=SLC9A1 PE=1 SV=2 :
C*LSEQSVAISR	1.27098	--	--	0.345945	0	0	1.3351, 1.2215				1.2783	0.0489366	0.238848	0.354231	1.31037	0.621878	1	C34	ID1	P41134 DNA-binding protein inhibitor ID-1 OS=Homo sapiens GN=ID1 PE=1 SV=3 :
C*LSIMLAEWEANPLICPVCTK	1.02007	0.77938	1	0.0286644	0.108251	0	1.0814, 1.1993, 1.1134, 1.1533	0.8510, 0.8323	1.0536, 1.1760, 1.0536, 1.1061		1.06202	0.60077	0.951782	0.086809	0.221291	0.0214623	3	C122 C122 C122 C122 C122 C122 C122 C122 C122 ,C122 C122 C122 C122 C122 C122 C122 C122 C122 C122 C122 C122 C122 C122 C122 C122 C122 C122	RPAIN	Q86UA6-9 Isoform 9 of RPA-interacting protein OS=Homo sapiens GN=RPAIN :Q86UA6-8 Isoform 8 of RPA-interacting protein OS=Homo sapiens GN=RPAIN :A0A0A0MSE7 RPA-interacting protein OS=Homo sapiens GN=RPAIN PE=1 SV=1 :A0A0A0MR35 RPA-interacting protein OS=Homo sapiens GN=RPAIN PE=1 SV=1 :A0A0B4J1T3 RPA interacting protein, isoform CRA_a OS=Homo sapiens GN=RPAIN PE=1 SV=1 :Q86UA6-3 Isoform 3 of RPA-interacting protein OS=Homo sapiens GN=RPAIN :E9PDG9 RPA-interacting protein OS=Homo sapiens GN=RPAIN PE=1 SV=1 :Q86UA6 RPA-interacting protein OS=Homo sapiens GN=RPAIN PE=1 SV=1 :Q86UA6-2 Isoform 2 of RPA-interacting protein OS=Homo sapiens GN=RPAIN :,Q86UA6-9 Isoform 9 of RPA-interacting protein OS=Homo sapiens GN=RPAIN :Q86UA6-8 Isoform 8 of RPA-interacting protein OS=Homo sapiens GN=RPAIN :A0A0A0MSE7 RPA-interacting protein OS=Homo sapiens GN=RPAIN PE=1 SV=1 :A0A0A0MR35 RPA-interacting protein OS=Homo sapiens GN=RPAIN PE=1 SV=1 :A0A0B4J1T3 RPA interacting protein, isoform CRA_a OS=Homo sapiens GN=RPAIN PE=1 SV=1 :Q86UA6-3 Isoform 3 of RPA-interacting protein OS=Homo sapiens GN=RPAIN :E9PDG9 RPA-interacting protein OS=Homo sapiens GN=RPAIN PE=1 SV=1 :Q86UA6 RPA-interacting protein OS=Homo sapiens GN=RPAIN PE=1 SV=1 :Q86UA6-2 Isoform 2 of RPA-interacting protein OS=Homo sapiens GN=RPAIN :Q86UA6-9 Isoform 9 of RPA-interacting protein OS=Homo sapiens GN=RPAIN :Q86UA6-8 Isoform 8 of RPA-interacting protein OS=Homo sapiens GN=RPAIN :A0A0A0MSE7 RPA-interacting protein OS=Homo sapiens GN=RPAIN PE=1 SV=1 :A0A0A0MR35 RPA-interacting protein OS=Homo sapiens GN=RPAIN PE=1 SV=1 :A0A0B4J1T3 RPA interacting protein, isoform CRA_a OS=Homo sapiens GN=RPAIN PE=1 SV=1 :Q86UA6-3 Isoform 3 of RPA-interacting protein OS=Homo sapiens GN=RPAIN :E9PDG9 RPA-interacting protein OS=Homo sapiens GN=RPAIN PE=1 SV=1 :Q86UA6 RPA-interacting protein OS=Homo sapiens GN=RPAIN PE=1 SV=1 :Q86UA6-2 Isoform 2 of RPA-interacting protein OS=Homo sapiens GN=RPAIN :
C*LSQSLPLPVSAEGPAAQTTAEPSR	0.424302	0.198152	1	-1.23684	0.703002	0	0.6010, 0.6010, 0.1063	1.0139	0.0703		0.478486	0.1739	0.459748	-1.06345	0.759701	0.33748	3	C15 C15 C15 ,C15 C15 C15 C15 C15	PASK	Q96RG2 PAS domain-containing serine/threonine-protein kinase OS=Homo sapiens GN=PASK PE=1 SV=3 :Q96RG2-4 Isoform 3 of PAS domain-containing serine/threonine-protein kinase OS=Homo sapiens GN=PASK :Q96RG2-2 Isoform 2 of PAS domain-containing serine/threonine-protein kinase OS=Homo sapiens GN=PASK :,Q96RG2 PAS domain-containing serine/threonine-protein kinase OS=Homo sapiens GN=PASK PE=1 SV=3 :Q96RG2-4 Isoform 3 of PAS domain-containing serine/threonine-protein kinase OS=Homo sapiens GN=PASK :Q96RG2-2 Isoform 2 of PAS domain-containing serine/threonine-protein kinase OS=Homo sapiens GN=PASK :F8WEB4 PAS domain-containing serine/threonine-protein kinase OS=Homo sapiens GN=PASK PE=1 SV=1 :C9J4R3 PAS domain-containing serine/threonine-protein kinase (Fragment) OS=Homo sapiens GN=PASK PE=1 SV=1 :
C*LTEHSGPK	2.94122	--	--	1.55641	0	0	2.9412				2.94122	--	--	1.55641	0	0	1	C52 C52 C52	DNAJC14	F8VNT6 DnaJ homolog subfamily C member 14 (Fragment) OS=Homo sapiens GN=DNAJC14 PE=1 SV=1 :F8VYY5 DnaJ homolog subfamily C member 14 (Fragment) OS=Homo sapiens GN=DNAJC14 PE=1 SV=1 :Q6Y2X3 DnaJ homolog subfamily C member 14 OS=Homo sapiens GN=DNAJC14 PE=2 SV=2 :
C*LTQQAVALQR	0.854107	0.0623063	1	-0.227511	1.20547	0	0.9367, 0.8861, 0.8927, 1.0915	0.7834, 0.7834	0.8545, 0.8483, 0.8545		0.881251	0.00378474	0.125074	-0.182375	2.42196	0.902833	3	C1184 C1196 C1138	CLUH	I3L2B0 Clustered mitochondria protein homolog (Fragment) OS=Homo sapiens GN=CLUH PE=1 SV=2 :O75153 Clustered mitochondria protein homolog OS=Homo sapiens GN=CLUH PE=1 SV=2 :K7EIG1 Clustered mitochondria protein homolog (Fragment) OS=Homo sapiens GN=CLUH PE=1 SV=2 :
C*LTQSGIAGGYKPFNLETCR	1.08973	0.692381	1	0.123966	0.159655	0	0.9669, 1.0181	1.2246, 1.1908			1.10008	0.496058	0.80519	0.137613	0.304467	0.0941015	2	C42 C57 C57 C14	SRI	P30626-2 Isoform 2 of Sorcin OS=Homo sapiens GN=SRI :P30626 Sorcin OS=Homo sapiens GN=SRI PE=1 SV=1 :B4DHQ6 Sorcin OS=Homo sapiens GN=SRI PE=1 SV=1 :C9J0K6 Sorcin OS=Homo sapiens GN=SRI PE=1 SV=1 :
CLVGEFVSDALLVPDKC*K	1.02452	--	--	0.0349476	0	0	1.0245				1.02452	--	--	0.0349476	0	0	1	C133 C133 C133 C128 C133 C133 C133 C133 C133 C133	APP	P05067-4 Isoform APP695 of Amyloid beta A4 protein OS=Homo sapiens GN=APP :P05067-8 Isoform APP751 of Amyloid beta A4 protein OS=Homo sapiens GN=APP :P05067-2 Isoform APP305 of Amyloid beta A4 protein OS=Homo sapiens GN=APP :P05067-11 Isoform 11 of Amyloid beta A4 protein OS=Homo sapiens GN=APP :P05067-5 Isoform L-APP696 of Amyloid beta A4 protein OS=Homo sapiens GN=APP :P05067-7 Isoform L-APP733 of Amyloid beta A4 protein OS=Homo sapiens GN=APP :P05067-3 Isoform L-APP677 of Amyloid beta A4 protein OS=Homo sapiens GN=APP :P05067-6 Isoform APP714 of Amyloid beta A4 protein OS=Homo sapiens GN=APP :P05067-9 Isoform L-APP752 of Amyloid beta A4 protein OS=Homo sapiens GN=APP :P05067 Amyloid beta A4 protein OS=Homo sapiens GN=APP PE=1 SV=3 :
C*LVGEFVSDALLVPDK	1.36307	--	--	0.446857	0	0	1.3631				1.36307	--	--	0.446857	0	0	1	C117 C117 C117 C112 C117 C117 C117 C117 C117 C117	APP	P05067-4 Isoform APP695 of Amyloid beta A4 protein OS=Homo sapiens GN=APP :P05067-8 Isoform APP751 of Amyloid beta A4 protein OS=Homo sapiens GN=APP :P05067-2 Isoform APP305 of Amyloid beta A4 protein OS=Homo sapiens GN=APP :P05067-11 Isoform 11 of Amyloid beta A4 protein OS=Homo sapiens GN=APP :P05067-5 Isoform L-APP696 of Amyloid beta A4 protein OS=Homo sapiens GN=APP :P05067-7 Isoform L-APP733 of Amyloid beta A4 protein OS=Homo sapiens GN=APP :P05067-3 Isoform L-APP677 of Amyloid beta A4 protein OS=Homo sapiens GN=APP :P05067-6 Isoform APP714 of Amyloid beta A4 protein OS=Homo sapiens GN=APP :P05067-9 Isoform L-APP752 of Amyloid beta A4 protein OS=Homo sapiens GN=APP :P05067 Amyloid beta A4 protein OS=Homo sapiens GN=APP PE=1 SV=3 :
C*LVGEFVSDVLLVPEK	1.03877	0.597892	1	0.0548811	0.223377	0	0.9251, 0.9251	1.1707, 0.9566, 0.9261, 1.1745, 0.9566, 0.9261	1.0816, 1.0939, 1.0555, 1.2840		1.03965	0.360228	0.620001	0.0560946	0.443423	0.207607	3	C133 C143 C133 ,C133 C143 C133 C133 C143 C133 ,C133 C143 C133 C133 C143 C133 C133 C143 C133	APLP2	Q06481-3 Isoform 3 of Amyloid-like protein 2 OS=Homo sapiens GN=APLP2 :Q06481-6 Isoform 6 of Amyloid-like protein 2 OS=Homo sapiens GN=APLP2 :Q06481 Amyloid-like protein 2 OS=Homo sapiens GN=APLP2 PE=1 SV=2 :,Q06481-3 Isoform 3 of Amyloid-like protein 2 OS=Homo sapiens GN=APLP2 :Q06481-6 Isoform 6 of Amyloid-like protein 2 OS=Homo sapiens GN=APLP2 :Q06481 Amyloid-like protein 2 OS=Homo sapiens GN=APLP2 PE=1 SV=2 :Q06481-3 Isoform 3 of Amyloid-like protein 2 OS=Homo sapiens GN=APLP2 :Q06481-6 Isoform 6 of Amyloid-like protein 2 OS=Homo sapiens GN=APLP2 :Q06481 Amyloid-like protein 2 OS=Homo sapiens GN=APLP2 PE=1 SV=2 :,Q06481-3 Isoform 3 of Amyloid-like protein 2 OS=Homo sapiens GN=APLP2 :Q06481-6 Isoform 6 of Amyloid-like protein 2 OS=Homo sapiens GN=APLP2 :Q06481 Amyloid-like protein 2 OS=Homo sapiens GN=APLP2 PE=1 SV=2 :Q06481-3 Isoform 3 of Amyloid-like protein 2 OS=Homo sapiens GN=APLP2 :Q06481-6 Isoform 6 of Amyloid-like protein 2 OS=Homo sapiens GN=APLP2 :Q06481 Amyloid-like protein 2 OS=Homo sapiens GN=APLP2 PE=1 SV=2 :Q06481-3 Isoform 3 of Amyloid-like protein 2 OS=Homo sapiens GN=APLP2 :Q06481-6 Isoform 6 of Amyloid-like protein 2 OS=Homo sapiens GN=APLP2 :Q06481 Amyloid-like protein 2 OS=Homo sapiens GN=APLP2 PE=1 SV=2 :
C*LYASVLTAQPR	0.297574	0.0325362	1	-1.74868	1.48763	0	0.3903		0.2049		0.297574	0.0325362	0.182292	-1.74868	1.48763	0.739233	2	C728	EEF2	P13639 Elongation factor 2 OS=Homo sapiens GN=EEF2 PE=1 SV=4 :
C*LYHNTKLDNNLDSVSLLIDHVC*SR	47.0885	--	--	5.5573	0	0		47.0885			47.0885	--	--	5.5573	0	0	1	C300,C322 C316,C338	WDR26	Q9H7D7-2 Isoform 2 of WD repeat-containing protein 26 OS=Homo sapiens GN=WDR26 :Q9H7D7 WD repeat-containing protein 26 OS=Homo sapiens GN=WDR26 PE=1 SV=3 :
C*MEISSAC*LSDLKK	63.3811	--	--	5.98598	0	0			63.3811		63.3811	--	--	5.98598	0	0	1	C305,C312 C305,C312	CFAP46	Q8IYW2 Cilia- and flagella-associated protein 46 OS=Homo sapiens GN=CFAP46 PE=2 SV=3 :Q8IYW2-2 Isoform 2 of Cilia- and flagella-associated protein 46 OS=Homo sapiens GN=CFAP46 :
C*MGNSGIC*R	0.468046	--	--	-1.09528	0	0		0.468			0.468046	--	--	-1.09528	0	0	1	C28,C35	DEFB119	Q8N690 Beta-defensin 119 OS=Homo sapiens GN=DEFB119 PE=2 SV=2 :
C*MGYC*PQINPLWPDTTLQEHFEIYGAVKGMSASDMK	15.0138	--	--	3.90822	0	0	15.0138				15.0138	--	--	3.90822	0	0	1	C1375,C1379 C598,C602 C341,C345	ABCA5	Q8WWZ7 ATP-binding cassette sub-family A member 5 OS=Homo sapiens GN=ABCA5 PE=2 SV=2 :Q8WWZ7-3 Isoform 3 of ATP-binding cassette sub-family A member 5 OS=Homo sapiens GN=ABCA5 :K7EJW6 ATP-binding cassette sub-family A member 5 (Fragment) OS=Homo sapiens GN=ABCA5 PE=1 SV=7 :
C*MLDAALATLNTHGK	0.880142	0.259517	1	-0.184192	0.585834	0		0.7344, 0.9057	0.9530, 0.9632		0.889078	0.108832	0.448109	-0.169619	0.963245	0.348616	2	C1275	GCN1	Q92616 eIF-2-alpha kinase activator GCN1 OS=Homo sapiens GN=GCN1 PE=1 SV=6 :
C*M+LVHYEQLVLHPERWMR	51.7772	--	--	5.69424	0	0		51.7772			51.7772	--	--	5.69424	0	0	1	C234,M235	TPST1	O60507 Protein-tyrosine sulfotransferase 1 OS=Homo sapiens GN=TPST1 PE=2 SV=1 :
C*MPTFQFFK	0.876997	0.0902038	1	-0.189357	1.04478	0	1.0414, 0.9451, 1.8444, 1.0414, 0.9448, 0.9227, 0.9417	0.9280, 1.0355, 0.9128, 0.9538, 0.9582	0.9221, 0.9194, 0.9215, 0.9194, 0.9213, 0.9279, 0.9214	0.6734, 0.7292	0.967869	0.000399635	0.017018	-0.047116	3.39834	1.76909	4	C53 C73 ,C73 C73	TXN	P10599-2 Isoform 2 of Thioredoxin OS=Homo sapiens GN=TXN :P10599 Thioredoxin OS=Homo sapiens GN=TXN PE=1 SV=3 :,P10599 Thioredoxin OS=Homo sapiens GN=TXN PE=1 SV=3 :P10599 Thioredoxin OS=Homo sapiens GN=TXN PE=1 SV=3 :
C*M+PTFQFFK	0.918814	0.0547594	1	-0.122155	1.26154	0	0.9487, 0.9497	0.2584, 0.9127	0.9161, 0.9006, 0.9161, 0.9079		0.838767	0.00324352	0.109828	-0.253659	2.48898	0.959289	3	C73,M74 C73,M74 ,C73,M74	TXN	P10599 Thioredoxin OS=Homo sapiens GN=TXN PE=1 SV=3 :,P10599 Thioredoxin OS=Homo sapiens GN=TXN PE=1 SV=3 :P10599 Thioredoxin OS=Homo sapiens GN=TXN PE=1 SV=3 :
C*MQLTDFILK	1.49375	--	--	0.57894	0	0			1.4938		1.49375	--	--	0.57894	0	0	1	C54 C54	RPL14	E7EPB3 60S ribosomal protein L14 OS=Homo sapiens GN=RPL14 PE=1 SV=1 :P50914 60S ribosomal protein L14 OS=Homo sapiens GN=RPL14 PE=1 SV=4 :
C*MQSQFSVLYNESLQLK	0.56436	--	--	-0.825312	0	0	0.5644				0.56436	--	--	-0.825312	0	0	1	C383	RNF20	Q5VTR2 E3 ubiquitin-protein ligase BRE1A OS=Homo sapiens GN=RNF20 PE=1 SV=2 :
C*MVEVPQELETSTGHSLEK	1.02245	--	--	0.0320343	0	0	1.0225				1.02245	--	--	0.0320343	0	0	1	C432 C456 C400	LRRFIP1	Q32MZ4-2 Isoform 2 of Leucine-rich repeat flightless-interacting protein 1 OS=Homo sapiens GN=LRRFIP1 :Q32MZ4 Leucine-rich repeat flightless-interacting protein 1 OS=Homo sapiens GN=LRRFIP1 PE=1 SV=2 :Q32MZ4-3 Isoform 3 of Leucine-rich repeat flightless-interacting protein 1 OS=Homo sapiens GN=LRRFIP1 :
CNENC*GGMDPIPVEQLIPYVEEDGSKNDDR	0.752355	--	--	-0.410515	0	0	0.7567, 0.7443				0.750498	0.171743	0.454614	-0.414079	0.765121	0.342357	1	C103	MED30	Q96HR3 Mediator of RNA polymerase II transcription subunit 30 OS=Homo sapiens GN=MED30 PE=1 SV=1 :
C*NFAGVALGDSWISPVDSVLSWGPYLYSMSLLEDK	1.25832	0.491101	1	0.331493	0.308829	0	1.3271	1.5366	0.9113		1.25832	0.491101	0.798983	0.331493	0.308829	0.0974623	3	C191 C55 C191	SCPEP1	Q9HB40 Retinoid-inducible serine carboxypeptidase OS=Homo sapiens GN=SCPEP1 PE=1 SV=1 :I3L506 Retinoid-inducible serine carboxypeptidase (Fragment) OS=Homo sapiens GN=SCPEP1 PE=1 SV=1 :Q9HB40-2 Isoform 2 of Retinoid-inducible serine carboxypeptidase OS=Homo sapiens GN=SCPEP1 :
C*NFTGDGK	0.568793	--	--	-0.814023	0	0	0.5688				0.568793	--	--	-0.814023	0	0	1	C70 C87 C183 C183 C18 C183 C87	C15orf38,ARPIN	H0YL03 Arpin (Fragment) OS=Homo sapiens GN=ARPIN PE=4 SV=1 :H0YMP5 Arpin OS=Homo sapiens GN=ARPIN PE=1 SV=1 :Q7Z6K5 Arpin OS=Homo sapiens GN=ARPIN PE=1 SV=1 :Q7Z6K5-2 Isoform C15orf38-AP3S2 of Arpin OS=Homo sapiens GN=ARPIN :H0YMK0 Protein C15orf38-AP3S2 (Fragment) OS=Homo sapiens GN=C15orf38-AP3S2 PE=4 SV=1 :A0A0A6YYH1 Protein C15orf38-AP3S2 OS=Homo sapiens GN=C15orf38-AP3S2 PE=4 SV=1 :H0YL85 Protein C15orf38-AP3S2 (Fragment) OS=Homo sapiens GN=C15orf38-AP3S2 PE=4 SV=1 :
C*NGGAINCTNVQISDSPFR	1.7148	--	--	0.778041	0	0	2.1491, 0.9953, 0.9443				1.36294	0.434112	0.724281	0.446718	0.362398	0.140093	1	C254 C117 C181 C298 C283	PPA2	Q9H2U2-3 Isoform 3 of Inorganic pyrophosphatase 2, mitochondrial OS=Homo sapiens GN=PPA2 :Q9H2U2-4 Isoform 4 of Inorganic pyrophosphatase 2, mitochondrial OS=Homo sapiens GN=PPA2 :Q9H2U2-6 Isoform 5 of Inorganic pyrophosphatase 2, mitochondrial OS=Homo sapiens GN=PPA2 :Q9H2U2-2 Isoform 2 of Inorganic pyrophosphatase 2, mitochondrial OS=Homo sapiens GN=PPA2 :Q9H2U2 Inorganic pyrophosphatase 2, mitochondrial OS=Homo sapiens GN=PPA2 PE=1 SV=2 :
C*NHPSLAEGNK	0.927021	--	--	-0.109326	0	0	0.927				0.927021	--	--	-0.109326	0	0	1	C457 C457 C457	NOP14	E9PFK5 Nucleolar protein 14 OS=Homo sapiens GN=NOP14 PE=1 SV=1 :P78316 Nucleolar protein 14 OS=Homo sapiens GN=NOP14 PE=1 SV=3 :P78316-2 Isoform 2 of Nucleolar protein 14 OS=Homo sapiens GN=NOP14 :
C*NIQYPATEHR	1.17881	--	--	0.23733	0	0	1.1788				1.17881	--	--	0.23733	0	0	1	C443	CEP55	Q53EZ4 Centrosomal protein of 55 kDa OS=Homo sapiens GN=CEP55 PE=1 SV=3 :
C*NNVLYIR	0.914901	--	--	-0.128313	0	0	0.9149				0.914901	--	--	-0.128313	0	0	1	C66	SNRPF	P62306 Small nuclear ribonucleoprotein F OS=Homo sapiens GN=SNRPF PE=1 SV=1 :
C*NPEITDAGIGYLFSFR	1.31861	--	--	0.399019	0	0		1.3186			1.31861	--	--	0.399019	0	0	1	C242	LRRC42	Q9Y546 Leucine-rich repeat-containing protein 42 OS=Homo sapiens GN=LRRC42 PE=1 SV=1 :
C*NVWILDGDLYHK	1.98012	0.546258	1	0.985589	0.262602	0	0.8762, 0.8933	3.2150, 2.9543			1.98471	0.231337	0.421912	0.988931	0.635755	0.374778	2	C158 C117 C104 C65	DYNC1LI2,DYNC1LI1	C9JLW1 Cytoplasmic dynein 1 light intermediate chain 1 (Fragment) OS=Homo sapiens GN=DYNC1LI1 PE=1 SV=1 :Q9Y6G9 Cytoplasmic dynein 1 light intermediate chain 1 OS=Homo sapiens GN=DYNC1LI1 PE=1 SV=3 :O43237 Cytoplasmic dynein 1 light intermediate chain 2 OS=Homo sapiens GN=DYNC1LI2 PE=1 SV=1 :B4E2E0 Cytoplasmic dynein 1 light intermediate chain 2 OS=Homo sapiens GN=DYNC1LI2 PE=1 SV=1 :
C*NYLALVGGGK	1.18841	--	--	0.249036	0	0			1.1884		1.18841	--	--	0.249036	0	0	1	C56 C63 C63	WDR45B	I3L4S6 WD repeat domain phosphoinositide-interacting protein 3 (Fragment) OS=Homo sapiens GN=WDR45B PE=1 SV=1 :I3L4L8 WD repeat domain phosphoinositide-interacting protein 3 OS=Homo sapiens GN=WDR45B PE=1 SV=1 :Q5MNZ6 WD repeat domain phosphoinositide-interacting protein 3 OS=Homo sapiens GN=WDR45B PE=2 SV=2 :
CPALYWLSGLTC*TEQNFISK	0.946394	0.542767	1	-0.0794872	0.265387	0	0.4395		1.0148, 1.7275		1.06061	0.45595	0.752994	0.0848933	0.341083	0.123208	2	C27 C56	ESD
C*PAMTVLPSEIDVR	4.96473	--	--	2.31172	0	0			4.9647		4.96473	--	--	2.31172	0	0	1	C152 C600 C93 C600	PLXND1	H0YA64 Plexin-D1 (Fragment) OS=Homo sapiens GN=PLXND1 PE=1 SV=1 :Q9Y4D7-2 Isoform 2 of Plexin-D1 OS=Homo sapiens GN=PLXND1 :H0Y9D1 Plexin-D1 (Fragment) OS=Homo sapiens GN=PLXND1 PE=1 SV=1 :Q9Y4D7 Plexin-D1 OS=Homo sapiens GN=PLXND1 PE=1 SV=3 :
C*PASAMVLSLLAVTLGGPVLCGMSMDLPLYAWLSRAR	2.00545	--	--	1.00393	0	0			2.0055		2.00545	--	--	1.00393	0	0	1	C705 C192	PCSK4	Q6UW60 Proprotein convertase subtilisin/kexin type 4 OS=Homo sapiens GN=PCSK4 PE=2 SV=2 :Q6UW60-2 Isoform 2 of Proprotein convertase subtilisin/kexin type 4 OS=Homo sapiens GN=PCSK4 :
C*PCSTENMTYGLVFLFAPAWVLLILGFFLNNRSWR	1.80011	--	--	0.848085	0	0	1.8001				1.80011	--	--	0.848085	0	0	1	C41	FAM26E	Q8N5C1 Protein FAM26E OS=Homo sapiens GN=FAM26E PE=2 SV=1 :
CPDDFYVEDGIPC*KER	0.182085	--	--	-2.45731	0	0	0.1821				0.182085	--	--	-2.45731	0	0	1	C487 C487 C487	ADAM29	Q9UKF5 Disintegrin and metalloproteinase domain-containing protein 29 OS=Homo sapiens GN=ADAM29 PE=1 SV=3 :Q9UKF5-3 Isoform Gamma of Disintegrin and metalloproteinase domain-containing protein 29 OS=Homo sapiens GN=ADAM29 :Q9UKF5-2 Isoform Beta of Disintegrin and metalloproteinase domain-containing protein 29 OS=Homo sapiens GN=ADAM29 :
C*PDEPAPR	0.831852	--	--	-0.265602	0	0	0.8319				0.831852	--	--	-0.265602	0	0	1	C35 C35	CTGF	P29279 Connective tissue growth factor OS=Homo sapiens GN=CTGF PE=1 SV=2 :P29279-2 Isoform 2 of Connective tissue growth factor OS=Homo sapiens GN=CTGF :
C*PEALFQPCFLGMESCGIHETTFNSIMK	0.0383867	0.360009	1	-4.70325	0.443687	0		0.0164	0.0603		0.0383867	0.360009	0.619879	-4.70325	0.443687	0.207693	2	C957 C957 C957	POTEI,POTEE,POTEF	Q6S8J3 POTE ankyrin domain family member E OS=Homo sapiens GN=POTEE PE=1 SV=3 :P0CG38 POTE ankyrin domain family member I OS=Homo sapiens GN=POTEI PE=3 SV=1 :A5A3E0 POTE ankyrin domain family member F OS=Homo sapiens GN=POTEF PE=1 SV=2 :
C*PEALFQPSFLGMESCGIHETTFNSIMK	0.976704	0.527617	1	-0.0340072	0.277681	0		0.9645, 0.9064, 1.6478, 0.9694, 0.9147, 0.9737, 0.9920, 0.9727, 0.9773	0.9967, 2.6222, 0.9921, 1.1412, 0.5160	0.9314	1.10121	0.185822	0.482997	0.139096	0.730903	0.316055	3	C257 C257 C257 C257 , C257	ACTB,ACTG1	Actin, cytoplasmic 1 OS=Homo sapiens GN=ACTB PE=1 SV=1 :P63261 Actin, cytoplasmic 2 OS=Homo sapiens GN=ACTG1 PE=1 SV=1 :,P60709 Actin, cytoplasmic 1 OS=Homo sapiens GN=ACTB PE=1 SV=1 :P60709 Actin, cytoplasmic 1 OS=Homo sapiens GN=ACTB PE=1 SV=1 :P63261 Actin, cytoplasmic 2 OS=Homo sapiens GN=ACTG1 PE=1 SV=1 :P63261 Actin, cytoplasmic 2 OS=Homo sapiens GN=ACTG1 PE=1 SV=1 :
CPEALFQPSFLGMESC*GIHETTFNSIMK	0.954447	0.961711	1	-0.0672623	0.0169552	0	0.9541, 1.0117, 1.0380, 0.8907, 0.9724, 1.0026, 0.9931, 0.9762, 1.0055, 0.7935, 0.8929	0.9337, 1.2291, 0.9408, 0.7986, 0.9819, 1.0022, 0.7948, 0.9819, 0.9600	0.7526, 0.9761, 1.0956, 0.9789, 1.0376, 0.9756, 1.1044, 0.9804, 0.9775, 0.9950, 0.9043, 1.2259, 0.9776, 0.9824, 0.9043, 0.6084	1.1335, 1.2759, 0.8062, 1.0150, 0.6912	0.964681	0.981146	1	-0.0518761	0.00826626	0	4	,C272 C272 , C272 C272 C272 C272	ACTB,ACTG1	Actin, cytoplasmic 1 OS=Homo sapiens GN=ACTB PE=1 SV=1 :Actin, cytoplasmic 1 OS=Homo sapiens GN=ACTB PE=1 SV=1 :Actin, cytoplasmic 1 OS=Homo sapiens GN=ACTB PE=1 SV=1 :Actin, cytoplasmic 1 OS=Homo sapiens GN=ACTB PE=1 SV=1 :P63261 Actin, cytoplasmic 2 OS=Homo sapiens GN=ACTG1 PE=1 SV=1 :P63261 Actin, cytoplasmic 2 OS=Homo sapiens GN=ACTG1 PE=1 SV=1 :P63261 Actin, cytoplasmic 2 OS=Homo sapiens GN=ACTG1 PE=1 SV=1 :P63261 Actin, cytoplasmic 2 OS=Homo sapiens GN=ACTG1 PE=1 SV=1 :,P60709 Actin, cytoplasmic 1 OS=Homo sapiens GN=ACTB PE=1 SV=1 :P63261 Actin, cytoplasmic 2 OS=Homo sapiens GN=ACTG1 PE=1 SV=1 :,Actin, cytoplasmic 1 OS=Homo sapiens GN=ACTB PE=1 SV=1 :Actin, cytoplasmic 1 OS=Homo sapiens GN=ACTB PE=1 SV=1 :
CPEALFQPSFLGM+ESC*GIHETTFNSIMK	0.971621	0.0146217	1	-0.0415348	1.835	0	0.9584, 0.9739, 0.6718, 0.9739	0.8771, 1.5148, 0.9494, 0.9494, 0.8702	1.0042, 0.8189, 0.7215, 0.9791, 0.9731, 0.9840, 0.9067		0.945416	0.131105	0.395935	-0.0809782	0.882382	0.402376	3	, M269,C272 M269,C272 ,M269,C272 M269,C272	ACTB,ACTG1	Actin, cytoplasmic 1 OS=Homo sapiens GN=ACTB PE=1 SV=1 :Actin, cytoplasmic 1 OS=Homo sapiens GN=ACTB PE=1 SV=1 :P63261 Actin, cytoplasmic 2 OS=Homo sapiens GN=ACTG1 PE=1 SV=1 :P63261 Actin, cytoplasmic 2 OS=Homo sapiens GN=ACTG1 PE=1 SV=1 :,P60709 Actin, cytoplasmic 1 OS=Homo sapiens GN=ACTB PE=1 SV=1 :P63261 Actin, cytoplasmic 2 OS=Homo sapiens GN=ACTG1 PE=1 SV=1 :,Actin, cytoplasmic 1 OS=Homo sapiens GN=ACTB PE=1 SV=1 :
CPEALFQPSFLGMESC*GIHETTFNSIM+K	0.950728	0.017222	1	-0.0728957	1.76392	0	0.9034, 0.9593, 0.7895, 0.9593	0.8956, 0.9586, 0.9338, 0.8834	0.9689, 0.8827, 0.9701, 1.0187, 0.9453, 0.9653		0.93099	9.52972e-05	0.0262896	-0.103162	4.02092	1.58022	3	, C272,M283 C272,M283 ,C272,M283 C272,M283	ACTB,ACTG1	Actin, cytoplasmic 1 OS=Homo sapiens GN=ACTB PE=1 SV=1 :Actin, cytoplasmic 1 OS=Homo sapiens GN=ACTB PE=1 SV=1 :P63261 Actin, cytoplasmic 2 OS=Homo sapiens GN=ACTG1 PE=1 SV=1 :P63261 Actin, cytoplasmic 2 OS=Homo sapiens GN=ACTG1 PE=1 SV=1 :,P60709 Actin, cytoplasmic 1 OS=Homo sapiens GN=ACTB PE=1 SV=1 :P63261 Actin, cytoplasmic 2 OS=Homo sapiens GN=ACTG1 PE=1 SV=1 :,Actin, cytoplasmic 1 OS=Homo sapiens GN=ACTB PE=1 SV=1 :
C*PEALFQPSFLGMESC*GIHETTFNSIMK	0.228597	--	--	-2.12912	0	0		0.2286			0.228597	--	--	-2.12912	0	0	1	C257,C272 C257,C272	ACTB,ACTG1	P60709 Actin, cytoplasmic 1 OS=Homo sapiens GN=ACTB PE=1 SV=1 :P63261 Actin, cytoplasmic 2 OS=Homo sapiens GN=ACTG1 PE=1 SV=1 :
C*PEALFQPSFLGMESC*G	0.928437	--	--	-0.107124	0	0		0.9284			0.928437	--	--	-0.107124	0	0	1	C257,C272 C257,C272	ACTB,ACTG1	P60709 Actin, cytoplasmic 1 OS=Homo sapiens GN=ACTB PE=1 SV=1 :P63261 Actin, cytoplasmic 2 OS=Homo sapiens GN=ACTG1 PE=1 SV=1 :
CPELPPFPSC*LSTVHFIIFVVVQTVLFIGYIM+YR	5.20342	--	--	2.37946	0	0			5.2034		5.20342	--	--	2.37946	0	0	1	C475,M497	LMAN1	P49257 Protein ERGIC-53 OS=Homo sapiens GN=LMAN1 PE=1 SV=2 :
C*PENAFFLDHVR	0.839143	--	--	-0.253011	0	0	0.8397, 0.8384				0.839055	0.0776085	0.337973	-0.253162	1.11009	0.471118	1	C783 C778 C767 C802	MYO1C	O00159-3 Isoform 3 of Unconventional myosin-Ic OS=Homo sapiens GN=MYO1C :F5H6E2 Unconventional myosin-Ic OS=Homo sapiens GN=MYO1C PE=1 SV=1 :O00159-2 Isoform 2 of Unconventional myosin-Ic OS=Homo sapiens GN=MYO1C :O00159 Unconventional myosin-Ic OS=Homo sapiens GN=MYO1C PE=1 SV=4 :
C*PEQDVPFDGSSLDVGMDVSPSEPPWELLPIFPDLQVK	0.835385	--	--	-0.259486	0	0	0.8354				0.835385	--	--	-0.259486	0	0	1	C48 C51	ATF6B	Q99941-2 Isoform 1 of Cyclic AMP-dependent transcription factor ATF-6 beta OS=Homo sapiens GN=ATF6B :Q99941 Cyclic AMP-dependent transcription factor ATF-6 beta OS=Homo sapiens GN=ATF6B PE=1 SV=2 :
C*PFDPQQPFASVMTDEYLYSGTASDFLGK	0.566503	--	--	-0.819844	0	0	0.5665				0.566503	--	--	-0.819844	0	0	1	C183 C183	SEMA3D	O95025 Semaphorin-3D OS=Homo sapiens GN=SEMA3D PE=2 SV=2 :C9JYT6 Semaphorin-3D OS=Homo sapiens GN=SEMA3D PE=1 SV=1 :
C*PFLAAQMNQR	1.13647	--	--	0.184555	0	0	1.1365				1.13647	--	--	0.184555	0	0	1	C108	ALAS1	P13196 5-aminolevulinate synthase, nonspecific, mitochondrial OS=Homo sapiens GN=ALAS1 PE=1 SV=2 :
C*PFPAGAALACCSEDEEDDEEHEGGGSR	0.705108	--	--	-0.504084	0	0	0.7051				0.705108	--	--	-0.504084	0	0	1	C27	NAA30	Q147X3 N-alpha-acetyltransferase 30 OS=Homo sapiens GN=NAA30 PE=1 SV=1 :
C*PFSDIFNTSENSMEK	0.0241867	--	--	-5.36964	0	0		0.0242			0.0241867	--	--	-5.36964	0	0	1	C49 C49	MXI1	P50539-3 Isoform 3 of Max-interacting protein 1 OS=Homo sapiens GN=MXI1 :F6U3F6 Max-interacting protein 1 (Fragment) OS=Homo sapiens GN=MXI1 PE=1 SV=1 :
C*PFTGNVSIR	1.05906	0.332225	1	0.0827833	0.478568	0	1.0814	1.0937	0.9942, 0.9908	1.0313, 1.0952	1.04779	0.225397	0.411908	0.0673451	0.647052	0.3852	4	C60	RPS11	P62280 40S ribosomal protein S11 OS=Homo sapiens GN=RPS11 PE=1 SV=3 :
C*PFYAAEQDKGALEGSSCPFR	0.999311	0.515771	1	-0.000994931	0.287543	0	0.9878, 1.0909	0.9703			1.01632	0.562908	0.894703	0.0233596	0.249562	0.0483213	2	C236 C265 C319	HMOX2	P30519-2 Isoform 2 of Heme oxygenase 2 OS=Homo sapiens GN=HMOX2 :P30519 Heme oxygenase 2 OS=Homo sapiens GN=HMOX2 PE=1 SV=2 :A0A087WT44 Heme oxygenase 2 OS=Homo sapiens GN=HMOX2 PE=1 SV=1 :
C*PFYAAEQDKGALEGSSC*PFR	0.787338	--	--	-0.344945	0	0	0.7873				0.787338	--	--	-0.344945	0	0	1	C236,C253 C265,C282 C319,C336	HMOX2	P30519-2 Isoform 2 of Heme oxygenase 2 OS=Homo sapiens GN=HMOX2 :P30519 Heme oxygenase 2 OS=Homo sapiens GN=HMOX2 PE=1 SV=2 :A0A087WT44 Heme oxygenase 2 OS=Homo sapiens GN=HMOX2 PE=1 SV=1 :
C*PFYAAEQDK	1.00857	0.733692	1	0.0123147	0.134486	0	1.1035	0.9608, 0.6030	1.1655		0.958194	0.691218	1	-0.0616109	0.160385	0	3	C236 C265 C319	HMOX2	P30519-2 Isoform 2 of Heme oxygenase 2 OS=Homo sapiens GN=HMOX2 :P30519 Heme oxygenase 2 OS=Homo sapiens GN=HMOX2 PE=1 SV=2 :A0A087WT44 Heme oxygenase 2 OS=Homo sapiens GN=HMOX2 PE=1 SV=1 :
C*PGESLINPGFK	2.19689	0.459964	1	1.13546	0.337276	0	0.9834	0.6686, 0.6093	5.4526, 4.5658		2.45594	0.216369	0.397816	1.29627	0.664804	0.400318	3	C180	C9orf142	Q9BUH6 Protein PAXX OS=Homo sapiens GN=C9orf142 PE=1 SV=2 :
CPGGDTCVC*STVAEFSR	1.418	--	--	0.503853	0	0	1.418				1.418	--	--	0.503853	0	0	1	C265 C265	MUC2	Q02817 Mucin-2 OS=Homo sapiens GN=MUC2 PE=1 SV=2 :A0A0G2JR65 Mucin-2 OS=Homo sapiens GN=MUC2 PE=1 SV=1 :
C*PGPLAVANGVVK	0.864918	--	--	-0.209365	0	0	0.8649				0.864918	--	--	-0.209365	0	0	1	C604 C604	SEC23IP	Q9Y6Y8-2 Isoform 2 of SEC23-interacting protein OS=Homo sapiens GN=SEC23IP :Q9Y6Y8 SEC23-interacting protein OS=Homo sapiens GN=SEC23IP PE=1 SV=1 :
C*PICVPCGLR	1.03547	--	--	0.050288	0	0	1.0355				1.03547	--	--	0.050288	0	0	1	C44	XPO5	Q9HAV4 Exportin-5 OS=Homo sapiens GN=XPO5 PE=1 SV=1 :
C*PIQLNEGVSFQDLDTAK	1.64297	0.211732	1	0.71631	0.674213	0	1.0075, 1.0015	1.7404, 1.7404	2.1844		1.53484	0.0693774	0.308479	0.618086	1.15878	0.510774	3	C179	C5orf51	A6NDU8 UPF0600 protein C5orf51 OS=Homo sapiens GN=C5orf51 PE=1 SV=1 :
C*PLADTHMNSSEK	0.0403306	--	--	-4.63198	0	0	0.0403				0.0403306	--	--	-4.63198	0	0	1	C350	LRRC42	Q9Y546 Leucine-rich repeat-containing protein 42 OS=Homo sapiens GN=LRRC42 PE=1 SV=1 :
C*PLASTNKR	0.99704	0.890499	1	-0.00427649	0.0503668	0	1.0301		0.9639		0.99704	0.890499	1	-0.00427649	0.0503668	0	2	C9 C37	POLR1D	A0A087WTY1 DNA-directed RNA polymerases I and III subunit RPAC2 OS=Homo sapiens GN=POLR1D PE=1 SV=1 :Q9Y2S0-2 Isoform 2 of DNA-directed RNA polymerases I and III subunit RPAC2 OS=Homo sapiens GN=POLR1D :
CPLC*KDGLSQCLASR	1.02004	--	--	0.0286294	0	0				1.02	1.02004	--	--	0.0286294	0	0	1	C270 C248 C504 C463 C504	LONRF3	H0Y7Q8 LON peptidase N-terminal domain and RING finger protein 3 (Fragment) OS=Homo sapiens GN=LONRF3 PE=1 SV=1 :B3KUN7 LON peptidase N-terminal domain and RING finger protein 3 OS=Homo sapiens GN=LONRF3 PE=1 SV=1 :Q496Y0 LON peptidase N-terminal domain and RING finger protein 3 OS=Homo sapiens GN=LONRF3 PE=1 SV=1 :Q496Y0-2 Isoform 2 of LON peptidase N-terminal domain and RING finger protein 3 OS=Homo sapiens GN=LONRF3 :Q496Y0-3 Isoform 3 of LON peptidase N-terminal domain and RING finger protein 3 OS=Homo sapiens GN=LONRF3 :
C*PLDDGQAGAAEATAAPTLEDR	1.12795	0.109146	1	0.173706	0.961993	0	1.0197	1.2289	1.1352		1.12795	0.109146	0.437204	0.173706	0.961993	0.359316	3	C6 C492 C515 C493 C515 ,C492 C515 C493 C515	GPSM1	Q86YR5-4 Isoform 4 of G-protein-signaling modulator 1 OS=Homo sapiens GN=GPSM1 :A0A0A0MSK4 G-protein-signaling modulator 1 OS=Homo sapiens GN=GPSM1 PE=1 SV=1 :A0A0A0MRC4 G-protein-signaling modulator 1 (Fragment) OS=Homo sapiens GN=GPSM1 PE=1 SV=1 :Q86YR5 G-protein-signaling modulator 1 OS=Homo sapiens GN=GPSM1 PE=1 SV=2 :,Q86YR5-2 Isoform 2 of G-protein-signaling modulator 1 OS=Homo sapiens GN=GPSM1 :Q86YR5-4 Isoform 4 of G-protein-signaling modulator 1 OS=Homo sapiens GN=GPSM1 :A0A0A0MSK4 G-protein-signaling modulator 1 OS=Homo sapiens GN=GPSM1 PE=1 SV=1 :A0A0A0MRC4 G-protein-signaling modulator 1 (Fragment) OS=Homo sapiens GN=GPSM1 PE=1 SV=1 :Q86YR5 G-protein-signaling modulator 1 OS=Homo sapiens GN=GPSM1 PE=1 SV=2 :
C*PLPAADSLMHLTK	1.08698	--	--	0.120325	0	0	1.087				1.08698	--	--	0.120325	0	0	1	C29 C29	CDC40	Q5SRN1 Pre-mRNA-processing factor 17 OS=Homo sapiens GN=CDC40 PE=1 SV=1 :O60508 Pre-mRNA-processing factor 17 OS=Homo sapiens GN=CDC40 PE=1 SV=1 :
C*PLPPMAPETPPVPSSASSSSSSSSSPFK	1.10938	0.509866	1	0.149751	0.292544	0		1.9072, 1.8259, 0.6009	0.8122		1.28654	0.418987	0.706289	0.363495	0.3778	0.151018	2	C348 C273	ERF	P50548 ETS domain-containing transcription factor ERF OS=Homo sapiens GN=ERF PE=1 SV=2 :P50548-2 Isoform 2 of ETS domain-containing transcription factor ERF OS=Homo sapiens GN=ERF :
C*PLVGSNVPWAFMQGEIATILAGDVK	1.11385	0.504296	1	0.155561	0.297314	0	1.2573, 1.3338, 1.0699	0.9227, 0.8017, 1.0293	1.1628, 1.3025		1.10999	0.313025	0.550636	0.150545	0.504421	0.259135	3	C764 C764 C539 C555 C539 C555 ,C539 C555 C539 C555 C764 C764 ,C764	IRF2BP2,IRF2BPL	Q9H1B7 Interferon regulatory factor 2-binding protein-like OS=Homo sapiens GN=IRF2BPL PE=1 SV=1 :Q9H1B7 Interferon regulatory factor 2-binding protein-like OS=Homo sapiens GN=IRF2BPL PE=1 SV=1 :Q7Z5L9-2 Isoform 2 of Interferon regulatory factor 2-binding protein 2 OS=Homo sapiens GN=IRF2BP2 :Q7Z5L9 Interferon regulatory factor 2-binding protein 2 OS=Homo sapiens GN=IRF2BP2 PE=1 SV=2 :Q7Z5L9-2 Isoform 2 of Interferon regulatory factor 2-binding protein 2 OS=Homo sapiens GN=IRF2BP2 :Q7Z5L9 Interferon regulatory factor 2-binding protein 2 OS=Homo sapiens GN=IRF2BP2 PE=1 SV=2 :,Q9H1B7 Interferon regulatory factor 2-binding protein-like OS=Homo sapiens GN=IRF2BPL PE=1 SV=1 :,Q7Z5L9-2 Isoform 2 of Interferon regulatory factor 2-binding protein 2 OS=Homo sapiens GN=IRF2BP2 :Q7Z5L9 Interferon regulatory factor 2-binding protein 2 OS=Homo sapiens GN=IRF2BP2 PE=1 SV=2 :Q7Z5L9-2 Isoform 2 of Interferon regulatory factor 2-binding protein 2 OS=Homo sapiens GN=IRF2BP2 :Q7Z5L9 Interferon regulatory factor 2-binding protein 2 OS=Homo sapiens GN=IRF2BP2 PE=1 SV=2 :Q9H1B7 Interferon regulatory factor 2-binding protein-like OS=Homo sapiens GN=IRF2BPL PE=1 SV=1 :Q9H1B7 Interferon regulatory factor 2-binding protein-like OS=Homo sapiens GN=IRF2BPL PE=1 SV=1 :
C*PMCPEQFSSVEGVYC*HLDSHR	4.45755	--	--	2.15625	0	0		4.4575			4.45755	--	--	2.15625	0	0	1	C325,C340 C208,C223 C265,C280	ZNF423	Q2M1K9 Zinc finger protein 423 OS=Homo sapiens GN=ZNF423 PE=1 SV=1 :F5H7S1 Zinc finger protein 423 OS=Homo sapiens GN=ZNF423 PE=1 SV=1 :Q2M1K9-2 Isoform 2 of Zinc finger protein 423 OS=Homo sapiens GN=ZNF423 :
C*PNLTHLNLSGNK	1.67721	--	--	0.746059	0	0	1.6772				1.67721	--	--	0.746059	0	0	1	C87 C87	ANP32A	P39687 Acidic leucine-rich nuclear phosphoprotein 32 family member A OS=Homo sapiens GN=ANP32A PE=1 SV=1 :H0YN26 Acidic leucine-rich nuclear phosphoprotein 32 family member A OS=Homo sapiens GN=ANP32A PE=1 SV=1 :
C*PNLTYLNLSGNK	0.925314	0.53087	1	-0.111986	0.275012	0	1.0556, 1.0608, 0.9718, 1.1533, 1.0283	0.7148, 0.6917	1.034		0.96378	0.281708	0.50214	-0.0532235	0.550201	0.299175	3	C37 ,C37 C39 C87	ANP32E	E9PPH5 Acidic leucine-rich nuclear phosphoprotein 32 family member E (Fragment) OS=Homo sapiens GN=ANP32E PE=1 SV=1 :Q9BTT0-3 Isoform 3 of Acidic leucine-rich nuclear phosphoprotein 32 family member E OS=Homo sapiens GN=ANP32E :Q9BTT0 Acidic leucine-rich nuclear phosphoprotein 32 family member E OS=Homo sapiens GN=ANP32E PE=1 SV=1 :,E9PPH5 Acidic leucine-rich nuclear phosphoprotein 32 family member E (Fragment) OS=Homo sapiens GN=ANP32E PE=1 SV=1 :
C*PNPTCENMNFSWR	1.06518	0.184552	1	0.0910999	0.733881	0	1.1071, 1.1064, 0.9616	1.0789	1.0125		1.05331	0.0501522	0.242358	0.0749348	1.29971	0.615543	3	C428 C429 C427	FUS	P35637 RNA-binding protein FUS OS=Homo sapiens GN=FUS PE=1 SV=1 :H3BPE7 RNA-binding protein FUS OS=Homo sapiens GN=FUS PE=1 SV=1 :P35637-2 Isoform Short of RNA-binding protein FUS OS=Homo sapiens GN=FUS :
CPNPTC*ENMNFSWR	1.09941	--	--	0.136733	0	0	1.0994				1.09941	--	--	0.136733	0	0	1	C433 C434 C432	FUS	P35637 RNA-binding protein FUS OS=Homo sapiens GN=FUS PE=1 SV=1 :H3BPE7 RNA-binding protein FUS OS=Homo sapiens GN=FUS PE=1 SV=1 :P35637-2 Isoform Short of RNA-binding protein FUS OS=Homo sapiens GN=FUS :
C*PQIVIAFYEER	0.913089	0.4137	1	-0.131173	0.383315	0	0.5509, 0.9928, 1.1000	0.7499, 0.7456, 1.3337	0.8920, 0.9837, 2.3846, 1.0599, 0.8161		1.05539	0.166742	0.448485	0.077774	0.777955	0.348252	3	C160 C160	CBX5,CBX3	Q13185 Chromobox protein homolog 3 OS=Homo sapiens GN=CBX3 PE=1 SV=4 :P45973 Chromobox protein homolog 5 OS=Homo sapiens GN=CBX5 PE=1 SV=1 :
CPQPCPPQQCQQKYPPVTPSPPC*QPK	4.29468	--	--	2.10255	0	0				4.2947	4.29468	--	--	2.10255	0	0	1	C63 C63	SPRR2D,SPRR2B	P22532 Small proline-rich protein 2D OS=Homo sapiens GN=SPRR2D PE=2 SV=2 :P35325 Small proline-rich protein 2B OS=Homo sapiens GN=SPRR2B PE=2 SV=1 :
C*PQPPQEQQQLNGLISPELR	1.3039	0.521007	1	0.382834	0.283157	0	0.8403		1.7675, 1.7675		1.45844	0.211314	0.530796	0.544428	0.675071	0.275073	2	C74	NAA30	Q147X3 N-alpha-acetyltransferase 30 OS=Homo sapiens GN=NAA30 PE=1 SV=1 :
C*PQVVISFYEER	1.08909	--	--	0.123122	0	0	1.0787, 1.0982				1.08848	0.108161	0.432439	0.122313	0.96593	0.364075	1	C156 C156	CBX1	J3KS05 Chromobox protein homolog 1 (Fragment) OS=Homo sapiens GN=CBX1 PE=1 SV=7 :P83916 Chromobox protein homolog 1 OS=Homo sapiens GN=CBX1 PE=1 SV=1 :
C*PSCQAPIEKNEGCLHM+TCAK	3.42054	--	--	1.77422	0	0				3.4205	3.42054	--	--	1.77422	0	0	1	C2236,M2252 C2208,M2224 C2126,M2142	CUL9	Q8IWT3 Cullin-9 OS=Homo sapiens GN=CUL9 PE=1 SV=2 :E9PEZ1 Cullin-9 OS=Homo sapiens GN=CUL9 PE=1 SV=1 :Q8IWT3-3 Isoform 2 of Cullin-9 OS=Homo sapiens GN=CUL9 :
CQAPHFLLPAQGCC*QAPAC*AVTHKGT	1.40492	--	--	0.490492	0	0			1.4049		1.40492	--	--	0.490492	0	0	1	C140,C145	RASSF1	Q9NS23-7 Isoform G of Ras association domain-containing protein 1 OS=Homo sapiens GN=RASSF1 :
C*QAPHFLLPAQGC*CQAPACAVTHKGT	0.356437	--	--	-1.48828	0	0			0.3564		0.356437	--	--	-1.48828	0	0	1	C127,C139	RASSF1	Q9NS23-7 Isoform G of Ras association domain-containing protein 1 OS=Homo sapiens GN=RASSF1 :
CQC*QNGALCNPITGAC*VCAAGFR	0.041012	--	--	-4.60781	0	0	0.041				0.041012	--	--	-4.60781	0	0	1	C148,C161 C73,C86 C148,C161 C73,C86 C148,C161 C148,C161	MEGF11	A6BM72-3 Isoform 3 of Multiple epidermal growth factor-like domains protein 11 OS=Homo sapiens GN=MEGF11 :A0A0G2JLW8 Multiple epidermal growth factor-like domains protein 11 (Fragment) OS=Homo sapiens GN=MEGF11 PE=4 SV=1 :A0A0G2JN40 Multiple epidermal growth factor-like domains protein 11 (Fragment) OS=Homo sapiens GN=MEGF11 PE=4 SV=1 :A6BM72-2 Isoform 2 of Multiple epidermal growth factor-like domains protein 11 OS=Homo sapiens GN=MEGF11 :A6BM72 Multiple epidermal growth factor-like domains protein 11 OS=Homo sapiens GN=MEGF11 PE=2 SV=3 :A0A0A0MS64 Multiple epidermal growth factor-like domains protein 11 OS=Homo sapiens GN=MEGF11 PE=4 SV=1 :
C*QDSMINNSQC*HKQGDFPYQVGTELSIQISEDENYIVNK	0.824848	0.389026	1	-0.277799	0.410021	0		0.8027	0.847		0.824848	0.389026	0.662207	-0.277799	0.410021	0.179006	2	C114,C124 C114,C124	ZNF226	K7EQC3 Zinc finger protein 226 (Fragment) OS=Homo sapiens GN=ZNF226 PE=4 SV=1 :Q9NYT6 Zinc finger protein 226 OS=Homo sapiens GN=ZNF226 PE=2 SV=2 :
C*QDVSAGSLQELALLTGIISK	15.6608	--	--	3.96909	0	0			15.6608		15.6608	--	--	3.96909	0	0	1	C244 C1662	NUP205	U3KPX2 Nuclear pore complex protein Nup205 (Fragment) OS=Homo sapiens GN=NUP205 PE=1 SV=1 :Q92621 Nuclear pore complex protein Nup205 OS=Homo sapiens GN=NUP205 PE=1 SV=3 :
C*QGITAPIEAQVR	1.06204	0.886516	1	0.0868388	0.0523134	0	0.7418, 0.7418, 0.8155	1.2525, 1.1033	1.2681, 1.2681		1.02732	0.834849	1	0.0388862	0.0783922	0	3	C766	RBM5	P52756 RNA-binding protein 5 OS=Homo sapiens GN=RBM5 PE=1 SV=2 :
C*QHAAEIITDLLR	0.826585	0.153841	1	-0.274766	0.812929	0	0.7565, 0.7258, 0.8496, 0.8490, 0.8270	0.8374, 0.7829	0.9182, 0.8069, 0.8226		0.817582	0.0104334	0.195857	-0.290565	1.98158	0.708061	3	C331 C332 C332	FUBP1	Q96AE4-2 Isoform 2 of Far upstream element-binding protein 1 OS=Homo sapiens GN=FUBP1 :Q96AE4 Far upstream element-binding protein 1 OS=Homo sapiens GN=FUBP1 PE=1 SV=3 :E9PEB5 Far upstream element-binding protein 1 OS=Homo sapiens GN=FUBP1 PE=1 SV=1 :
C*QIPDSTAETLVEWLQSQMTNGHLPGNGDVYQER	0.913201	--	--	-0.130995	0	0	0.9132				0.913201	--	--	-0.130995	0	0	1	C72 C72 C72 C72 C85 C72	PPFIBP1	A0A0A0MTP2 Liprin-beta-1 OS=Homo sapiens GN=PPFIBP1 PE=1 SV=1 :Q86W92-5 Isoform 5 of Liprin-beta-1 OS=Homo sapiens GN=PPFIBP1 :Q86W92 Liprin-beta-1 OS=Homo sapiens GN=PPFIBP1 PE=1 SV=2 :Q86W92-4 Isoform 4 of Liprin-beta-1 OS=Homo sapiens GN=PPFIBP1 :F5H495 Liprin-beta-1 (Fragment) OS=Homo sapiens GN=PPFIBP1 PE=1 SV=1 :Q86W92-2 Isoform 2 of Liprin-beta-1 OS=Homo sapiens GN=PPFIBP1 :
C*QIPVHSQENR	0.892808	--	--	-0.163579	0	0	0.8928				0.892808	--	--	-0.163579	0	0	1	C1702 C1808	TANC1	Q9C0D5-2 Isoform 2 of Protein TANC1 OS=Homo sapiens GN=TANC1 :Q9C0D5 Protein TANC1 OS=Homo sapiens GN=TANC1 PE=1 SV=3 :
C*QLAGYGFCHVPSSPGTHQLAC*PTWRPLGSWR	0.523603	--	--	-0.933454	0	0	0.5236				0.523603	--	--	-0.933454	0	0	1	C89,C110	B9D2	Q9BPU9 B9 domain-containing protein 2 OS=Homo sapiens GN=B9D2 PE=1 SV=2 :
CQLALQNVC*DDVDNDDVSLK	0.416947	--	--	-1.26206	0	0	0.4317, 0.4120				0.421867	0.301669	0.532876	-1.24514	0.520469	0.273374	1	C346	FTO	Q9C0B1 Alpha-ketoglutarate-dependent dioxygenase FTO OS=Homo sapiens GN=FTO PE=1 SV=3 :
C*QLQQAAALNAQHK	1.02298	0.538146	1	0.0327759	0.2691	0	1.0125	0.9548, 0.6484, 0.9548, 0.8592	1.0644, 1.1253		0.945641	0.253874	0.459056	-0.0806351	0.595382	0.338134	3	C263	DGCR14	Q96DF8 Protein DGCR14 OS=Homo sapiens GN=DGCR14 PE=1 SV=1 :
C*QNEQLQTAVTQQVSQIQQHK	1.49284	0.993679	1	0.578063	0.00275387	0	0.9028, 0.8374, 0.9028, 0.8258, 0.8258	0.6297, 0.6297, 3.9356	0.6784, 0.6784		1.08465	0.991064	1	0.117235	0.00389816	0	3	C678 C689	USO1	O60763 General vesicular transport factor p115 OS=Homo sapiens GN=USO1 PE=1 SV=2 :O60763-2 Isoform 2 of General vesicular transport factor p115 OS=Homo sapiens GN=USO1 :
C*QNYLAESKPSGR	1.09223	--	--	0.127272	0	0	1.0922				1.09223	--	--	0.127272	0	0	1	C1341	KIAA1671	Q9BY89 Uncharacterized protein KIAA1671 OS=Homo sapiens GN=KIAA1671 PE=1 SV=2 :
C*QPVFSFGNSEQTKDENSSK	0.993201	--	--	-0.00984253	0	0	1.0032, 0.9738				0.988457	0.647025	0.990439	-0.0167493	0.189079	0.00417208	1	C1087 C1160 C1129 C1087 C1160 C1129	NUP153	P49790-2 Isoform 2 of Nuclear pore complex protein Nup153 OS=Homo sapiens GN=NUP153 :P49790-3 Isoform 3 of Nuclear pore complex protein Nup153 OS=Homo sapiens GN=NUP153 :P49790 Nuclear pore complex protein Nup153 OS=Homo sapiens GN=NUP153 PE=1 SV=2 :P49790-2 Isoform 2 of Nuclear pore complex protein Nup153 OS=Homo sapiens GN=NUP153 :P49790-3 Isoform 3 of Nuclear pore complex protein Nup153 OS=Homo sapiens GN=NUP153 :P49790 Nuclear pore complex protein Nup153 OS=Homo sapiens GN=NUP153 PE=1 SV=2 :
C*QSLGGPAAAYATGK	4.31618	0.429795	1	2.10975	0.366739	0	1.3123		7.3201		4.31618	0.429795	0.717644	2.10975	0.366739	0.144091	2	C417	PRR12	Q9ULL5-3 Isoform 3 of Proline-rich protein 12 OS=Homo sapiens GN=PRR12 :
C*QSLQEELDFRK	0.952401	--	--	-0.0703592	0	0	0.8688, 0.9549				0.911881	0.444468	0.736716	-0.133083	0.35216	0.1327	1	C212 C212	LMNB2	J9JID7 Lamin B2, isoform CRA_a OS=Homo sapiens GN=LMNB2 PE=1 SV=1 :Q03252 Lamin-B2 OS=Homo sapiens GN=LMNB2 PE=1 SV=4 :
C*QSLQEELDFR	1.57081	--	--	0.651505	0	0			1.5708		1.57081	--	--	0.651505	0	0	1	C212 C212	LMNB2	J9JID7 Lamin B2, isoform CRA_a OS=Homo sapiens GN=LMNB2 PE=1 SV=1 :Q03252 Lamin-B2 OS=Homo sapiens GN=LMNB2 PE=1 SV=4 :
C*QSLTEDLEFRK	0.0169806	--	--	-5.87997	0	0	1.0779, 0.0158				0.546849	0.500056	0.809608	-0.870785	0.300982	0.0917253	1	C198 C198 C198	LMNB1	A0A0D9SFE5 Lamin B1, isoform CRA_a OS=Homo sapiens GN=LMNB1 PE=1 SV=1 :E9PBF6 Lamin-B1 OS=Homo sapiens GN=LMNB1 PE=1 SV=1 :P20700 Lamin-B1 OS=Homo sapiens GN=LMNB1 PE=1 SV=2 :
C*QSLTEDLEFR	1.57187	0.483328	1	0.652486	0.315758	0	1.0584		1.4254, 2.7669		1.75024	0.282428	0.502951	0.807557	0.549092	0.298474	2	C198 C198 C198	LMNB1	A0A0D9SFE5 Lamin B1, isoform CRA_a OS=Homo sapiens GN=LMNB1 PE=1 SV=1 :E9PBF6 Lamin-B1 OS=Homo sapiens GN=LMNB1 PE=1 SV=1 :P20700 Lamin-B1 OS=Homo sapiens GN=LMNB1 PE=1 SV=2 :
C*QSPWTEALWVR	1.87961	0.427838	1	0.910435	0.36872	0		2.2044	1.5548		1.87961	0.427838	0.714754	0.910435	0.36872	0.145844	2	C228	BRAT1	Q6PJG6 BRCA1-associated ATM activator 1 OS=Homo sapiens GN=BRAT1 PE=1 SV=2 :
C*QTAGNPFFERFGIVVAATGM+AVALFSSVLALGITR	2.82737	--	--	1.49946	0	0			2.8274		2.82737	--	--	1.49946	0	0	1	C99,M119	DOLK	Q9UPQ8 Dolichol kinase OS=Homo sapiens GN=DOLK PE=1 SV=1 :
C*QTDMNECLSEPCKNGGTC*SDYVNSYTCK	1.45108	0.0625202	1	0.537127	1.20398	0	1.0816		1.8206		1.45108	0.0625202	0.286626	0.537127	1.20398	0.542684	2	C946,C964	NOTCH2	Q04721 Neurogenic locus notch homolog protein 2 OS=Homo sapiens GN=NOTCH2 PE=1 SV=3 :
C*QVEGGLPHILQLPAR	0.515558	--	--	-0.955793	0	0	0.5156				0.515558	--	--	-0.955793	0	0	1	C194 C162	FBXO44	B7Z1P2 F-box only protein 44 OS=Homo sapiens GN=FBXO44 PE=1 SV=1 :Q9H4M3-2 Isoform 2 of F-box only protein 44 OS=Homo sapiens GN=FBXO44 :
C*RDDSFFGETSHNYHK	0.925488	--	--	-0.111715	0	0	2.5262, 0.9037				1.71497	0.63507	0.972844	0.778186	0.197178	0.0119567	1	C230 C230 C230 C230 C230	MATR3	D6R991 Matrin-3 (Fragment) OS=Homo sapiens GN=MATR3 PE=1 SV=1 :A0A0R4J2E8 Matrin-3 OS=Homo sapiens GN=MATR3 PE=1 SV=1 :D6REM6 Matrin-3 OS=Homo sapiens GN=MATR3 PE=1 SV=1 :A8MXP9 Matrin-3 OS=Homo sapiens GN=MATR3 PE=1 SV=1 :P43243 Matrin-3 OS=Homo sapiens GN=MATR3 PE=1 SV=2 :
C*RDDSFFGETSHN	1.16052	--	--	0.214775	0	0	1.1605				1.16052	--	--	0.214775	0	0	1	C230 C230 C230 C230 C230	MATR3	D6R991 Matrin-3 (Fragment) OS=Homo sapiens GN=MATR3 PE=1 SV=1 :A0A0R4J2E8 Matrin-3 OS=Homo sapiens GN=MATR3 PE=1 SV=1 :D6REM6 Matrin-3 OS=Homo sapiens GN=MATR3 PE=1 SV=1 :A8MXP9 Matrin-3 OS=Homo sapiens GN=MATR3 PE=1 SV=1 :P43243 Matrin-3 OS=Homo sapiens GN=MATR3 PE=1 SV=2 :
C*RDPPSNPVAASPR	1.10511	0.46099	1	0.144194	0.336308	0		1.1821	1.0282		1.10511	0.46099	0.760131	0.144194	0.336308	0.119112	2	C94 C94	ZNF280C	Q9UJJ2 Zinc finger protein 280C (Fragment) OS=Homo sapiens GN=ZNF280C PE=1 SV=1 :Q8ND82 Zinc finger protein 280C OS=Homo sapiens GN=ZNF280C PE=1 SV=1 :
C*REMDEQIR	0.882182	--	--	-0.180852	0	0	0.8822				0.882182	--	--	-0.180852	0	0	1	C191 C154 C154 C138	DKFZp686J1372,TPM3	J3KN67 Tropomyosin alpha-3 chain OS=Homo sapiens GN=TPM3 PE=1 SV=1 :A0A087WWU8 Tropomyosin alpha-3 chain OS=Homo sapiens GN=TPM3 PE=1 SV=1 :P06753-2 Isoform 2 of Tropomyosin alpha-3 chain OS=Homo sapiens GN=TPM3 :Q5HYB6 Epididymis luminal protein 189 OS=Homo sapiens GN=DKFZp686J1372 PE=1 SV=1 :
C*SAFPDVPDKENFEIPIYSK	0.750299	--	--	-0.414463	0	0	0.7503				0.750299	--	--	-0.414463	0	0	1	C227 C227 C227 C227 C253	CASC5	Q8NG31-2 Isoform 2 of Protein CASC5 OS=Homo sapiens GN=CASC5 :Q8NG31-4 Isoform 4 of Protein CASC5 OS=Homo sapiens GN=CASC5 :Q8NG31-3 Isoform 3 of Protein CASC5 OS=Homo sapiens GN=CASC5 :E9PPJ1 Protein CASC5 OS=Homo sapiens GN=CASC5 PE=1 SV=2 :Q8NG31 Protein CASC5 OS=Homo sapiens GN=CASC5 PE=1 SV=3 :
C*SAFPLEQEADLIEAAEPGGPHSSR	0.674421	--	--	-0.568278	0	0	0.6744				0.674421	--	--	-0.568278	0	0	1	C674	ANKLE2	Q86XL3 Ankyrin repeat and LEM domain-containing protein 2 OS=Homo sapiens GN=ANKLE2 PE=1 SV=4 :
C*SAGLGALAQRPGSVSK	1.03143	0.290977	1	0.0446472	0.536142	0	1.0622, 1.3955, 1.0281, 1.0281	0.9961	1.0421, 1.1340		1.09802	0.0422261	0.218714	0.13491	1.37442	0.660123	3	C28 C28	KCTD5	H3BSS5 BTB/POZ domain-containing protein KCTD5 OS=Homo sapiens GN=KCTD5 PE=1 SV=1 :Q9NXV2 BTB/POZ domain-containing protein KCTD5 OS=Homo sapiens GN=KCTD5 PE=1 SV=1 :
C*SAQDLSISDWLAR	0.927993	--	--	-0.107814	0	0	0.928				0.927993	--	--	-0.107814	0	0	1	C1290 C1841	ARHGAP21	A0A087WW76 Rho GTPase-activating protein 21 OS=Homo sapiens GN=ARHGAP21 PE=1 SV=1 :Q5T5U3 Rho GTPase-activating protein 21 OS=Homo sapiens GN=ARHGAP21 PE=1 SV=1 :
C*SASCCEDSQASMK	0.402433	--	--	-1.31318	0	0	0.4024				0.402433	--	--	-1.31318	0	0	1	C142 C105 C35	FAM136A	E7EQY1 Protein FAM136A OS=Homo sapiens GN=FAM136A PE=1 SV=1 :C9JF51 Protein FAM136A (Fragment) OS=Homo sapiens GN=FAM136A PE=1 SV=1 :Q96C01 Protein FAM136A OS=Homo sapiens GN=FAM136A PE=1 SV=1 :
C*SATPSAQVKPIVSASPPSR	1.08965	--	--	0.123864	0	0	1.0896				1.08965	--	--	0.123864	0	0	1	C726 C498	RBM33	Q96EV2 RNA-binding protein 33 OS=Homo sapiens GN=RBM33 PE=1 SV=3 :H0Y3K4 RNA-binding protein 33 (Fragment) OS=Homo sapiens GN=RBM33 PE=1 SV=1 :
C*SDAAGYPHATHDLEGPPLDAYSIQGQHTISPLDLAK	1.57828	0.279033	1	0.658351	0.554345	0	1.0614, 8.4699, 1.0633, 1.0520, 1.1205, 1.0616, 1.0696, 1.9223, 2.1512, 1.0547, 1.9034, 1.0678, 1.1430	0.4275, 1.2086, 1.0929, 1.0532, 1.2196, 0.8441, 0.8076, 0.8859, 0.8073, 0.9440, 1.2137, 1.1278	0.9007, 0.9749, 1.4660, 4.3351, 2.5764, 2.3828, 1.5809, 3.0409, 2.4989, 2.0099		1.64399	0.0187314	0.120985	0.717201	1.72743	0.917268	3	C201	PCBP1	Q15365 Poly(rC)-binding protein 1 OS=Homo sapiens GN=PCBP1 PE=1 SV=2 :
C*SDAAGYPHATHDLEGPPLDAYSIQGQH	0.952294	--	--	-0.0705216	0	0	1.0090, 0.9879, 0.8607				0.952541	0.415122	0.699217	-0.070147	0.381824	0.155388	1	C201	PCBP1	Q15365 Poly(rC)-binding protein 1 OS=Homo sapiens GN=PCBP1 PE=1 SV=2 :
C*SDNSSYEEPLSPISASSSTSR	0.364567	--	--	-1.45574	0	0	0.3646				0.364567	--	--	-1.45574	0	0	1	C205 C346 C712 C711 C155 C741 C740	PHC2	Q8IXK0-2 Isoform 2 of Polyhomeotic-like protein 2 OS=Homo sapiens GN=PHC2 :B3KPJ4 Polyhomeotic-like protein 2 OS=Homo sapiens GN=PHC2 PE=1 SV=1 :A0A0A0MSI2 Polyhomeotic-like protein 2 OS=Homo sapiens GN=PHC2 PE=1 SV=1 :Q8IXK0-4 Isoform 4 of Polyhomeotic-like protein 2 OS=Homo sapiens GN=PHC2 :Q8IXK0-3 Isoform 3 of Polyhomeotic-like protein 2 OS=Homo sapiens GN=PHC2 :Q8IXK0-5 Isoform 5 of Polyhomeotic-like protein 2 OS=Homo sapiens GN=PHC2 :Q8IXK0 Polyhomeotic-like protein 2 OS=Homo sapiens GN=PHC2 PE=1 SV=1 :
C*SDNTEVEVSNLENKQPVESTSAK	0.916705	--	--	-0.125471	0	0	0.9221, 0.9109				0.91653	0.0228816	0.140139	-0.125746	1.64051	0.853442	1	C71 C71	ANLN	Q9NQW6-2 Isoform 2 of Actin-binding protein anillin OS=Homo sapiens GN=ANLN :Q9NQW6 Actin-binding protein anillin OS=Homo sapiens GN=ANLN PE=1 SV=2 :
C*SDSDGLAPPQHLIR	0.710578	0.248932	1	-0.492936	0.603919	0	1.4021, 0.5338		0.6686		0.868163	0.464027	0.763551	-0.203963	0.333456	0.117162	2	C182 C50 C182 C143 C143 C89 C143 C143 C50 C171 C182 C182 C50 C50 C182	TP53	P04637-3 Isoform 3 of Cellular tumor antigen p53 OS=Homo sapiens GN=TP53 :P04637-7 Isoform 7 of Cellular tumor antigen p53 OS=Homo sapiens GN=TP53 :E7EQX7 Cellular tumor antigen p53 OS=Homo sapiens GN=TP53 PE=1 SV=1 :P04637-6 Isoform 6 of Cellular tumor antigen p53 OS=Homo sapiens GN=TP53 :P04637-4 Isoform 4 of Cellular tumor antigen p53 OS=Homo sapiens GN=TP53 :E9PFT5 Cellular tumor antigen p53 (Fragment) OS=Homo sapiens GN=TP53 PE=1 SV=1 :A0A0U1RQC9 Cellular tumor antigen p53 OS=Homo sapiens GN=TP53 PE=1 SV=1 :P04637-5 Isoform 5 of Cellular tumor antigen p53 OS=Homo sapiens GN=TP53 :P04637-9 Isoform 9 of Cellular tumor antigen p53 OS=Homo sapiens GN=TP53 :A0A087WZU8 Cellular tumor antigen p53 OS=Homo sapiens GN=TP53 PE=1 SV=1 :J3KP33 Cellular tumor antigen p53 OS=Homo sapiens GN=TP53 PE=1 SV=1 :P04637-2 Isoform 2 of Cellular tumor antigen p53 OS=Homo sapiens GN=TP53 :P04637-8 Isoform 8 of Cellular tumor antigen p53 OS=Homo sapiens GN=TP53 :E7ESS1 Cellular tumor antigen p53 (Fragment) OS=Homo sapiens GN=TP53 PE=1 SV=1 :P04637 Cellular tumor antigen p53 OS=Homo sapiens GN=TP53 PE=1 SV=4 :
C*SDWASAVEEDEMR	0.217463	0.441903	1	-2.20116	0.354673	0	0.2293		0.2056		0.217463	0.441903	0.733231	-2.20116	0.354673	0.134759	2	C72 C72	SLBP	F8W8D3 Histone RNA hairpin-binding protein OS=Homo sapiens GN=SLBP PE=1 SV=1 :Q14493 Histone RNA hairpin-binding protein OS=Homo sapiens GN=SLBP PE=1 SV=1 :
C*SEGSFLLTTFPRPVTVEPMDQLDDEEGLPEK	1.10066	--	--	0.138369	0	0	1.1007				1.10066	--	--	0.138369	0	0	1	C119 C208	NONO	Q15233-2 Isoform 2 of Non-POU domain-containing octamer-binding protein OS=Homo sapiens GN=NONO :Q15233 Non-POU domain-containing octamer-binding protein OS=Homo sapiens GN=NONO PE=1 SV=4 :
C*SEGVFLLTTTPRPVIVEPLEQLDDEDGLPEK	0.830136	--	--	-0.268581	0	0			0.8301		0.830136	--	--	-0.268581	0	0	1	C431 C431	SFPQ	P23246 Splicing factor, proline- and glutamine-rich OS=Homo sapiens GN=SFPQ PE=1 SV=2 :P23246-2 Isoform Short of Splicing factor, proline- and glutamine-rich OS=Homo sapiens GN=SFPQ :
C*SEISAELIR	0.878739	--	--	-0.186493	0	0	0.8787				0.878739	--	--	-0.186493	0	0	1	C25 C29 C29	COG4	Q9H9E3 Conserved oligomeric Golgi complex subunit 4 OS=Homo sapiens GN=COG4 PE=1 SV=3 :A0A0A0MS45 Conserved oligomeric Golgi complex subunit 4 OS=Homo sapiens GN=COG4 PE=1 SV=1 :J3KNI1 Conserved oligomeric Golgi complex subunit 4 OS=Homo sapiens GN=COG4 PE=1 SV=1 :
C*SGDGVGAPR	0.977607	--	--	-0.0326738	0	0	0.9616, 0.9695, 1.6599				1.19702	0.5163	0.831875	0.259449	0.287098	0.0799417	1	C13	PPM1G	O15355 Protein phosphatase 1G OS=Homo sapiens GN=PPM1G PE=1 SV=1 :
C*SGVMEFSTSGHAYTDTGK	2.03045	0.16154	1	1.0218	0.79172	0		2.4778	1.5831, 1.5831		1.88132	0.00306585	0.072857	0.911748	2.51345	1.13753	2	C36 C36	VDAC3	E5RFP6 Voltage-dependent anion-selective channel protein 3 OS=Homo sapiens GN=VDAC3 PE=1 SV=1 :Q9Y277-2 Isoform 2 of Voltage-dependent anion-selective channel protein 3 OS=Homo sapiens GN=VDAC3 :
C*SHNALQSETPELK	1.40861	--	--	0.494274	0	0	1.4086				1.40861	--	--	0.494274	0	0	1	C296	IFNAR2	P48551-2 Isoform 2 of Interferon alpha/beta receptor 2 OS=Homo sapiens GN=IFNAR2 :
C*SILSKHQQFVEHC*CMR	0.14691	--	--	-2.76699	0	0		0.1469			0.14691	--	--	-2.76699	0	0	1	C50,C63 C50,C63 C50,C63 C50,C63	MYRIP	Q8NFW9 Rab effector MyRIP OS=Homo sapiens GN=MYRIP PE=1 SV=2 :Q8NFW9-5 Isoform 5 of Rab effector MyRIP OS=Homo sapiens GN=MYRIP :F8WFC5 Rab effector MyRIP OS=Homo sapiens GN=MYRIP PE=1 SV=1 :Q8NFW9-2 Isoform 2 of Rab effector MyRIP OS=Homo sapiens GN=MYRIP :
C*SLILFFVRDLCSSQLELTGVSAGSSGIYR	1.20577	--	--	0.269953	0	0		1.2058			1.20577	--	--	0.269953	0	0	1	C72	CELA2B	Q5JRU4 Chymotrypsin-like elastase family member 2B (Fragment) OS=Homo sapiens GN=CELA2B PE=1 SV=7 :
C*SLPAEEDSVLEK	0.620167	0.308925	1	-0.689272	0.510148	0	0.7090, 0.8649	0.1963	0.8734		0.660908	0.28171	0.50214	-0.597478	0.550197	0.299175	3	C652 C635 ,C652	MAP4	E7EVA0 Microtubule-associated protein OS=Homo sapiens GN=MAP4 PE=1 SV=1 :,E7EVA0 Microtubule-associated protein OS=Homo sapiens GN=MAP4 PE=1 SV=1 :P27816 Microtubule-associated protein 4 OS=Homo sapiens GN=MAP4 PE=1 SV=3 :
C*SPTVAFVEFPSSPQLK	0.469906	0.203149	1	-1.08956	0.692185	0	1.1565, 1.1564	0.1057	0.1475		0.64154	0.197169	0.498421	-0.640388	0.705161	0.302404	3	C1054 C1054	LIMCH1	G5EA03 LIM and calponin homology domains-containing protein 1 OS=Homo sapiens GN=LIMCH1 PE=1 SV=1 :Q9UPQ0-3 Isoform 3 of LIM and calponin homology domains-containing protein 1 OS=Homo sapiens GN=LIMCH1 :
CSRQC*QEGQVR	1.05466	--	--	0.0767717	0	0	1.0547				1.05466	--	--	0.0767717	0	0	1	C503	TAS1R3	Q7RTX0 Taste receptor type 1 member 3 OS=Homo sapiens GN=TAS1R3 PE=1 SV=2 :
C*SSAFQNLLPFYSPVVEDFIK	0.911498	0.31836	1	-0.133689	0.497082	0	0.9717	0.9966	0.7662, 0.7662		0.875161	0.089481	0.38079	-0.19238	1.04827	0.419315	3	C429 C432 C430	SAAL1	J3KND1 Protein SAAL1 OS=Homo sapiens GN=SAAL1 PE=1 SV=1 :E9PRZ1 Protein SAAL1 OS=Homo sapiens GN=SAAL1 PE=1 SV=1 :Q96ER3 Protein SAAL1 OS=Homo sapiens GN=SAAL1 PE=1 SV=2 :
C*SSCEPFPDGATNNLSR	0.469285	--	--	-1.09146	0	0	0.4693				0.469285	--	--	-1.09146	0	0	1	C119	BCL10	O95999 B-cell lymphoma/leukemia 10 OS=Homo sapiens GN=BCL10 PE=1 SV=1 :
C*SSC*EPFPDGATNNLSR	0.421396	--	--	-1.24675	0	0			0.4214		0.421396	--	--	-1.24675	0	0	1	C119,C122	BCL10	O95999 B-cell lymphoma/leukemia 10 OS=Homo sapiens GN=BCL10 PE=1 SV=1 :
CSSC*QAFLCASLQPAFDFDR	0.929445	--	--	-0.105559	0	0	0.9294				0.929445	--	--	-0.105559	0	0	1	C99 C120 C120	ZC3HC1	Q86WB0-2 Isoform 2 of Nuclear-interacting partner of ALK OS=Homo sapiens GN=ZC3HC1 :Q86WB0 Nuclear-interacting partner of ALK OS=Homo sapiens GN=ZC3HC1 PE=1 SV=1 :C9J0I9 Nuclear-interacting partner of ALK OS=Homo sapiens GN=ZC3HC1 PE=1 SV=1 :
CSSCQAFLC*ASLQPAFDFDR	0.825459	0.597027	1	-0.276732	0.224006	0	1.1181, 1.0334, 0.9294		0.636		0.929243	0.513818	0.828609	-0.105873	0.28919	0.0816504	2	C104 C125 C125	ZC3HC1	Q86WB0-2 Isoform 2 of Nuclear-interacting partner of ALK OS=Homo sapiens GN=ZC3HC1 :Q86WB0 Nuclear-interacting partner of ALK OS=Homo sapiens GN=ZC3HC1 PE=1 SV=1 :C9J0I9 Nuclear-interacting partner of ALK OS=Homo sapiens GN=ZC3HC1 PE=1 SV=1 :
C*SSLGDLLGEGPR	2.61091	--	--	1.38455	0	0	2.6109				2.61091	--	--	1.38455	0	0	1	C338 C388	PLEKHO2	Q8TD55-2 Isoform 2 of Pleckstrin homology domain-containing family O member 2 OS=Homo sapiens GN=PLEKHO2 :Q8TD55 Pleckstrin homology domain-containing family O member 2 OS=Homo sapiens GN=PLEKHO2 PE=1 SV=1 :
C*SSMSSLSR	0.863199	--	--	-0.212235	0	0	0.8632				0.863199	--	--	-0.212235	0	0	1	C2293	SEC16A	J3KNL6 Protein transport protein Sec16A OS=Homo sapiens GN=SEC16A PE=1 SV=1 :
C*SSQALAVPESTGALEK	1.34395	--	--	0.426479	0	0			1.3439		1.34395	--	--	0.426479	0	0	1	C1343 C1301 C1293	RAPGEF6	E9PCH4 Uncharacterized protein OS=Homo sapiens PE=4 SV=1 :Q8TEU7-4 Isoform 4 of Rap guanine nucleotide exchange factor 6 OS=Homo sapiens GN=RAPGEF6 :Q8TEU7 Rap guanine nucleotide exchange factor 6 OS=Homo sapiens GN=RAPGEF6 PE=1 SV=2 :
C*SSSLGVPLTEVVEPLDFEDVLLSRPPDAEPGPLR	1.79203	--	--	0.841594	0	0	1.792				1.79203	--	--	0.841594	0	0	1	C39	DOCK6	Q96HP0 Dedicator of cytokinesis protein 6 OS=Homo sapiens GN=DOCK6 PE=1 SV=3 :
C*SSSSGGGSSGDEDGLELDGAPGGGKR	0.524291	--	--	-0.931559	0	0	0.4701, 0.6097				0.53991	0.221741	0.405927	-0.889208	0.654155	0.391552	1	C42	RCC2	Q9P258 Protein RCC2 OS=Homo sapiens GN=RCC2 PE=1 SV=2 :
C*SSYSESSEAAQLEEVTSVLEANSK	0.909142	0.118678	1	-0.137423	0.92563	0	0.9644, 0.9712	1.0192, 0.8774, 0.6991, 0.7933, 1.0154, 0.8774, 0.7933	0.9957, 0.7470, 0.7444, 0.9957, 0.7470		0.874335	0.00268538	0.0687045	-0.193742	2.57099	1.16301	3	C179 C137 C94 ,C179 C137 C94 C179 C137 C94 C179 C137 C94 ,C179 C137 C94 C179 C137 C94 C179 C137 C94 C179 C137 C94	WAPL	Q7Z5K2-3 Isoform 3 of Wings apart-like protein homolog OS=Homo sapiens GN=WAPL :Q7Z5K2-2 Isoform 2 of Wings apart-like protein homolog OS=Homo sapiens GN=WAPL :Q7Z5K2 Wings apart-like protein homolog OS=Homo sapiens GN=WAPL PE=1 SV=1 :Q7Z5K2-3 Isoform 3 of Wings apart-like protein homolog OS=Homo sapiens GN=WAPL :Q7Z5K2-2 Isoform 2 of Wings apart-like protein homolog OS=Homo sapiens GN=WAPL :Q7Z5K2 Wings apart-like protein homolog OS=Homo sapiens GN=WAPL PE=1 SV=1 :Q7Z5K2-3 Isoform 3 of Wings apart-like protein homolog OS=Homo sapiens GN=WAPL :Q7Z5K2-2 Isoform 2 of Wings apart-like protein homolog OS=Homo sapiens GN=WAPL :Q7Z5K2 Wings apart-like protein homolog OS=Homo sapiens GN=WAPL PE=1 SV=1 :Q7Z5K2-3 Isoform 3 of Wings apart-like protein homolog OS=Homo sapiens GN=WAPL :Q7Z5K2-2 Isoform 2 of Wings apart-like protein homolog OS=Homo sapiens GN=WAPL :Q7Z5K2 Wings apart-like protein homolog OS=Homo sapiens GN=WAPL PE=1 SV=1 :,Q7Z5K2-3 Isoform 3 of Wings apart-like protein homolog OS=Homo sapiens GN=WAPL :Q7Z5K2-2 Isoform 2 of Wings apart-like protein homolog OS=Homo sapiens GN=WAPL :Q7Z5K2 Wings apart-like protein homolog OS=Homo sapiens GN=WAPL PE=1 SV=1 :Q7Z5K2-3 Isoform 3 of Wings apart-like protein homolog OS=Homo sapiens GN=WAPL :Q7Z5K2-2 Isoform 2 of Wings apart-like protein homolog OS=Homo sapiens GN=WAPL :Q7Z5K2 Wings apart-like protein homolog OS=Homo sapiens GN=WAPL PE=1 SV=1 :Q7Z5K2-3 Isoform 3 of Wings apart-like protein homolog OS=Homo sapiens GN=WAPL :Q7Z5K2-2 Isoform 2 of Wings apart-like protein homolog OS=Homo sapiens GN=WAPL :Q7Z5K2 Wings apart-like protein homolog OS=Homo sapiens GN=WAPL PE=1 SV=1 :,Q7Z5K2-3 Isoform 3 of Wings apart-like protein homolog OS=Homo sapiens GN=WAPL :Q7Z5K2-2 Isoform 2 of Wings apart-like protein homolog OS=Homo sapiens GN=WAPL :Q7Z5K2 Wings apart-like protein homolog OS=Homo sapiens GN=WAPL PE=1 SV=1 :
C*STAGSSPNSVSELSLASLTEK	2.63149	--	--	1.39588	0	0	2.6315				2.63149	--	--	1.39588	0	0	1	C274 C274 C274 C355 C355	SPECC1	Q5M775-5 Isoform 5 of Cytospin-B OS=Homo sapiens GN=SPECC1 :Q5M775-4 Isoform 4 of Cytospin-B OS=Homo sapiens GN=SPECC1 :Q5M775-3 Isoform 3 of Cytospin-B OS=Homo sapiens GN=SPECC1 :Q5M775 Cytospin-B OS=Homo sapiens GN=SPECC1 PE=1 SV=1 :Q5M775-2 Isoform 2 of Cytospin-B OS=Homo sapiens GN=SPECC1 :
C*STAIATGLK	0.130953	--	--	-2.93288	0	0	0.131				0.130953	--	--	-2.93288	0	0	1	C136 C95 C136	KIFC1	A0A140T9E6 Kinesin-like protein KIFC1 (Fragment) OS=Homo sapiens GN=KIFC1 PE=1 SV=1 :Q9BW19 Kinesin-like protein KIFC1 OS=Homo sapiens GN=KIFC1 PE=1 SV=2 :A2AB20 Kinesin-like protein KIFC1 (Fragment) OS=Homo sapiens GN=KIFC1 PE=1 SV=1 :
C*STGSPSKDVTK	0.787224	--	--	-0.345154	0	0			0.7872		0.787224	--	--	-0.345154	0	0	1	C869 C967 C869 C931	CEP170	Q5SW79-2 Isoform 2 of Centrosomal protein of 170 kDa OS=Homo sapiens GN=CEP170 :Q5SW79 Centrosomal protein of 170 kDa OS=Homo sapiens GN=CEP170 PE=1 SV=1 :Q5SW79-3 Isoform 3 of Centrosomal protein of 170 kDa OS=Homo sapiens GN=CEP170 :H0Y2V6 Centrosomal protein of 170 kDa (Fragment) OS=Homo sapiens GN=CEP170 PE=1 SV=1 :
CSTLLVVGDNSPAVEAVVEC*NSR	0.413214	--	--	-1.27504	0	0	0.4132				0.413214	--	--	-1.27504	0	0	1	C273 C273	NDRG3	Q9UGV2 Protein NDRG3 OS=Homo sapiens GN=NDRG3 PE=1 SV=2 :Q5TH30 NDRG family member 3, isoform CRA_c OS=Homo sapiens GN=NDRG3 PE=1 SV=1 :
C*STPEEIKK	0.912518	--	--	-0.132075	0	0	0.9125				0.912518	--	--	-0.132075	0	0	1	C6 C23	DSTN	P60981-2 Isoform 2 of Destrin OS=Homo sapiens GN=DSTN :P60981 Destrin OS=Homo sapiens GN=DSTN PE=1 SV=3 :
C*STPELGLDEQSVQPWER	1.2418	0.647841	1	0.312434	0.188532	0	0.9447, 0.9601		1.5312		1.14532	0.565369	0.898164	0.195746	0.247668	0.0466445	2	C956 C1019 C1020 C956 C1020 C956 C1020	KANSL1	A0A0G2JQF5 KAT8 regulatory NSL complex subunit 1 OS=Homo sapiens GN=KANSL1 PE=1 SV=1 :A0A0G2JNB1 KAT8 regulatory NSL complex subunit 1 OS=Homo sapiens GN=KANSL1 PE=1 SV=1 :Q7Z3B3 KAT8 regulatory NSL complex subunit 1 OS=Homo sapiens GN=KANSL1 PE=1 SV=2 :A0A0J9YVS1 KAT8 regulatory NSL complex subunit 1 OS=Homo sapiens GN=KANSL1 PE=1 SV=1 :A0A0G2JQF4 KAT8 regulatory NSL complex subunit 1 OS=Homo sapiens GN=KANSL1 PE=1 SV=1 :I3L4J3 KAT8 regulatory NSL complex subunit 1 OS=Homo sapiens GN=KANSL1 PE=1 SV=2 :A0A0G2JNT7 KAT8 regulatory NSL complex subunit 1 OS=Homo sapiens GN=KANSL1 PE=1 SV=1 :
C*STSETSGFENQVNEQSAPLPVPVPVPVPSYGGEEPVRK	0.922377	--	--	-0.116571	0	0	0.9224				0.922377	--	--	-0.116571	0	0	1	C1890 C1828 C1857 C1280 C1866 C170	DOCK4	H0Y599 Dedicator of cytokinesis protein 4 (Fragment) OS=Homo sapiens GN=DOCK4 PE=1 SV=1 :Q8N1I0-2 Isoform 2 of Dedicator of cytokinesis protein 4 OS=Homo sapiens GN=DOCK4 :Q8N1I0 Dedicator of cytokinesis protein 4 OS=Homo sapiens GN=DOCK4 PE=1 SV=3 :H0Y7H7 Dedicator of cytokinesis protein 4 (Fragment) OS=Homo sapiens GN=DOCK4 PE=1 SV=1 :Q8N1I0-3 Isoform 3 of Dedicator of cytokinesis protein 4 OS=Homo sapiens GN=DOCK4 :Q8N1I0-4 Isoform 4 of Dedicator of cytokinesis protein 4 OS=Homo sapiens GN=DOCK4 :
C*STVSPVSGINTR	0.117533	--	--	-3.08887	0	0	0.1175				0.117533	--	--	-3.08887	0	0	1	C796	SPICE1	Q8N0Z3 Spindle and centriole-associated protein 1 OS=Homo sapiens GN=SPICE1 PE=1 SV=1 :
C*SVLPLSQNQEFMPFVK	1.44539	0.439642	1	0.531454	0.356901	0	1.2236, 1.8977	1.3834, 1.4987			1.50085	0.155088	0.450564	0.585782	0.809423	0.346244	2	C616	GARS	P41250 Glycine--tRNA ligase OS=Homo sapiens GN=GARS PE=1 SV=3 :
C*TAKPSSSGK	0.885322	--	--	-0.175726	0	0	0.8853				0.885322	--	--	-0.175726	0	0	1	C17 C17 C17	PPP2R5D	E9PFR3 Serine/threonine-protein phosphatase 2A 56 kDa regulatory subunit delta isoform OS=Homo sapiens GN=PPP2R5D PE=1 SV=1 :Q14738 Serine/threonine-protein phosphatase 2A 56 kDa regulatory subunit delta isoform OS=Homo sapiens GN=PPP2R5D PE=1 SV=1 :Q14738-2 Isoform Delta-2 of Serine/threonine-protein phosphatase 2A 56 kDa regulatory subunit delta isoform OS=Homo sapiens GN=PPP2R5D :
C*TDGIVFVVDSVDVER	1.0857	--	--	0.118619	0	0				1.0857	1.0857	--	--	0.118619	0	0	1	C92	ARL4A	P40617 ADP-ribosylation factor-like protein 4A OS=Homo sapiens GN=ARL4A PE=1 SV=2 :
CTDWWC*QPMAQLEALWK	0.753258	--	--	-0.408785	0	0	0.7533				0.753258	--	--	-0.408785	0	0	1	C397	FTO	Q9C0B1 Alpha-ketoglutarate-dependent dioxygenase FTO OS=Homo sapiens GN=FTO PE=1 SV=3 :
C*TELNQAWSSLGK	1.25688	0.952782	1	0.329845	0.0210066	0	0.8814, 0.8898	0.8933, 3.4140	0.9953		1.41478	0.938353	1	0.500574	0.0276338	0	3	C1294 C1314 C1314 C1294 ,C1314 C1294 C1314 C1314 C1294 ,C1294 C1314 C1314 C1294 C1314	SPTAN1	Q13813-3 Isoform 3 of Spectrin alpha chain, non-erythrocytic 1 OS=Homo sapiens GN=SPTAN1 :Q13813-2 Isoform 2 of Spectrin alpha chain, non-erythrocytic 1 OS=Homo sapiens GN=SPTAN1 :Q13813 Spectrin alpha chain, non-erythrocytic 1 OS=Homo sapiens GN=SPTAN1 PE=1 SV=3 :A0A0D9SF54 Spectrin alpha chain, non-erythrocytic 1 OS=Homo sapiens GN=SPTAN1 PE=1 SV=1 :A0A0D9SGF6 Spectrin alpha chain, non-erythrocytic 1 OS=Homo sapiens GN=SPTAN1 PE=1 SV=1 :,Q13813-3 Isoform 3 of Spectrin alpha chain, non-erythrocytic 1 OS=Homo sapiens GN=SPTAN1 :Q13813-2 Isoform 2 of Spectrin alpha chain, non-erythrocytic 1 OS=Homo sapiens GN=SPTAN1 :Q13813 Spectrin alpha chain, non-erythrocytic 1 OS=Homo sapiens GN=SPTAN1 PE=1 SV=3 :A0A0D9SF54 Spectrin alpha chain, non-erythrocytic 1 OS=Homo sapiens GN=SPTAN1 PE=1 SV=1 :,A0A0D9SGF6 Spectrin alpha chain, non-erythrocytic 1 OS=Homo sapiens GN=SPTAN1 PE=1 SV=1 :Q13813-3 Isoform 3 of Spectrin alpha chain, non-erythrocytic 1 OS=Homo sapiens GN=SPTAN1 :Q13813-2 Isoform 2 of Spectrin alpha chain, non-erythrocytic 1 OS=Homo sapiens GN=SPTAN1 :Q13813 Spectrin alpha chain, non-erythrocytic 1 OS=Homo sapiens GN=SPTAN1 PE=1 SV=3 :A0A0D9SF54 Spectrin alpha chain, non-erythrocytic 1 OS=Homo sapiens GN=SPTAN1 PE=1 SV=1 :
C*TENPMVR	0.959136	--	--	-0.0601922	0	0	0.9591				0.959136	--	--	-0.0601922	0	0	1	C232	DOHH	Q9BU89 Deoxyhypusine hydroxylase OS=Homo sapiens GN=DOHH PE=1 SV=1 :
C*TERCLC*VLPLR	1.51692	--	--	0.601142	0	0				1.5169	1.51692	--	--	0.601142	0	0	1	C90,C96 C76,C82 C89,C95 C108,C114	C1orf61	Q86W69 C1orf61 protein (Fragment) OS=Homo sapiens GN=C1orf61 PE=2 SV=1 :Q13536 Protein CROC-4 OS=Homo sapiens GN=C1orf61 PE=2 SV=1 :X6R5L4 Protein CROC-4 (Fragment) OS=Homo sapiens GN=C1orf61 PE=4 SV=1 :H3BLW3 Protein CROC-4 (Fragment) OS=Homo sapiens GN=C1orf61 PE=4 SV=1 :
C*TGLQGFLVFHSFGGGTGSGFTSLLMER	0.468712	0.021596	1	-1.09323	1.66563	0	0.4949	0.4831, 0.9195	0.5768	0.2579, 0.2573	0.498257	0.00661812	0.145805	-1.00504	2.17927	0.836226	4	C129 C129 C129 C129 ,C129 C199 C129 C199 C129 C129 C129 C129 C129 C129 ,C129 C129 C129 C129 C129 C129 C129 C129 C152 C152	TUBA4A,TUBA1B,TUBA1C,TUBA1A	Q9BQE3 Tubulin alpha-1C chain OS=Homo sapiens GN=TUBA1C PE=1 SV=1 :F5H5D3 Tubulin alpha-1C chain OS=Homo sapiens GN=TUBA1C PE=1 SV=1 :Q9BQE3 Tubulin alpha-1C chain OS=Homo sapiens GN=TUBA1C PE=1 SV=1 :F5H5D3 Tubulin alpha-1C chain OS=Homo sapiens GN=TUBA1C PE=1 SV=1 :P68363 Tubulin alpha-1B chain OS=Homo sapiens GN=TUBA1B PE=1 SV=1 :P68363 Tubulin alpha-1B chain OS=Homo sapiens GN=TUBA1B PE=1 SV=1 :Q71U36 Tubulin alpha-1A chain OS=Homo sapiens GN=TUBA1A PE=1 SV=1 :Q71U36 Tubulin alpha-1A chain OS=Homo sapiens GN=TUBA1A PE=1 SV=1 :P68366 Tubulin alpha-4A chain OS=Homo sapiens GN=TUBA4A PE=1 SV=1 :P68366 Tubulin alpha-4A chain OS=Homo sapiens GN=TUBA4A PE=1 SV=1 :,P68363 Tubulin alpha-1B chain OS=Homo sapiens GN=TUBA1B PE=1 SV=1 :Q71U36 Tubulin alpha-1A chain OS=Homo sapiens GN=TUBA1A PE=1 SV=1 :Q9BQE3 Tubulin alpha-1C chain OS=Homo sapiens GN=TUBA1C PE=1 SV=1 :P68366 Tubulin alpha-4A chain OS=Homo sapiens GN=TUBA4A PE=1 SV=1 :,P68363 Tubulin alpha-1B chain OS=Homo sapiens GN=TUBA1B PE=1 SV=1 :P68363 Tubulin alpha-1B chain OS=Homo sapiens GN=TUBA1B PE=1 SV=1 :Q71U36 Tubulin alpha-1A chain OS=Homo sapiens GN=TUBA1A PE=1 SV=1 :Q71U36 Tubulin alpha-1A chain OS=Homo sapiens GN=TUBA1A PE=1 SV=1 :Q9BQE3 Tubulin alpha-1C chain OS=Homo sapiens GN=TUBA1C PE=1 SV=1 :Q9BQE3 Tubulin alpha-1C chain OS=Homo sapiens GN=TUBA1C PE=1 SV=1 :P68366 Tubulin alpha-4A chain OS=Homo sapiens GN=TUBA4A PE=1 SV=1 :P68366 Tubulin alpha-4A chain OS=Homo sapiens GN=TUBA4A PE=1 SV=1 :C9JJQ8 Tubulin alpha-4A chain (Fragment) OS=Homo sapiens GN=TUBA4A PE=1 SV=1 :C9JJQ8 Tubulin alpha-4A chain (Fragment) OS=Homo sapiens GN=TUBA4A PE=1 SV=1 :
C*TGLQGFLVFHSFGGGTGSGFTSLLM+ER	3.6544	--	--	1.86963	0	0	3.6544				3.6544	--	--	1.86963	0	0	1	C129,M154 C129,M154 C129,M154 C129,M154	TUBA4A,TUBA1B,TUBA1C,TUBA1A	P68363 Tubulin alpha-1B chain OS=Homo sapiens GN=TUBA1B PE=1 SV=1 :Q71U36 Tubulin alpha-1A chain OS=Homo sapiens GN=TUBA1A PE=1 SV=1 :Q9BQE3 Tubulin alpha-1C chain OS=Homo sapiens GN=TUBA1C PE=1 SV=1 :P68366 Tubulin alpha-4A chain OS=Homo sapiens GN=TUBA4A PE=1 SV=1 :
C*TKEEHLCTQR	0.799517	--	--	-0.322799	0	0	0.7147, 0.8295				0.772092	0.159933	0.463367	-0.373155	0.796062	0.334075	1	C263 C205 C226 C210	DKFZp686J1372,TPM3	J3KN67 Tropomyosin alpha-3 chain OS=Homo sapiens GN=TPM3 PE=1 SV=1 :A0A087WWU8 Tropomyosin alpha-3 chain OS=Homo sapiens GN=TPM3 PE=1 SV=1 :P06753-2 Isoform 2 of Tropomyosin alpha-3 chain OS=Homo sapiens GN=TPM3 :Q5HYB6 Epididymis luminal protein 189 OS=Homo sapiens GN=DKFZp686J1372 PE=1 SV=1 :
CTKEEHLC*TQR	0.637158	--	--	-0.650276	0	0			0.5974, 0.7702, 0.6640		0.677177	0.175437	0.469088	-0.562396	0.75588	0.328746	1	C212 C233 C217	DKFZp686J1372,TPM3	A0A087WWU8 Tropomyosin alpha-3 chain OS=Homo sapiens GN=TPM3 PE=1 SV=1 :P06753-2 Isoform 2 of Tropomyosin alpha-3 chain OS=Homo sapiens GN=TPM3 :Q5HYB6 Epididymis luminal protein 189 OS=Homo sapiens GN=DKFZp686J1372 PE=1 SV=1 :
C*TLDQAFR	1.23158	0.171596	1	0.300508	0.765493	0	1.3063, 0.9605		1.2852		1.18402	0.261275	0.469667	0.243695	0.582901	0.32821	2	C49 C49 C49 C49 C49 C49 C32 ,C49 C49 C49 C49 C32	THOC1	Q96FV9-2 Isoform 2 of THO complex subunit 1 OS=Homo sapiens GN=THOC1 :J3KRD7 THO complex subunit 1 OS=Homo sapiens GN=THOC1 PE=1 SV=1 :A0A087WWS1 THO complex subunit 1 OS=Homo sapiens GN=THOC1 PE=1 SV=1 :J3QQZ3 THO complex subunit 1 OS=Homo sapiens GN=THOC1 PE=1 SV=1 :Q96FV9 THO complex subunit 1 OS=Homo sapiens GN=THOC1 PE=1 SV=1 :J3KT14 THO complex subunit 1 OS=Homo sapiens GN=THOC1 PE=1 SV=1 :A0A087WY84 THO complex subunit 1 OS=Homo sapiens GN=THOC1 PE=1 SV=1 :,J3KT14 THO complex subunit 1 OS=Homo sapiens GN=THOC1 PE=1 SV=1 :Q96FV9-2 Isoform 2 of THO complex subunit 1 OS=Homo sapiens GN=THOC1 :A0A087WWS1 THO complex subunit 1 OS=Homo sapiens GN=THOC1 PE=1 SV=1 :Q96FV9 THO complex subunit 1 OS=Homo sapiens GN=THOC1 PE=1 SV=1 :A0A087WY84 THO complex subunit 1 OS=Homo sapiens GN=THOC1 PE=1 SV=1 :
C*TLSDDCIPLTWR	0.691565	0.124079	1	-0.532062	0.906302	0	0.7921, 0.7921, 0.8928	0.5864, 0.7061	0.2618, 0.5846, 0.5846		0.65007	0.0197625	0.124893	-0.621333	1.70416	0.903461	3	C139	CD320	Q9NPF0 CD320 antigen OS=Homo sapiens GN=CD320 PE=1 SV=1 :
C*TLSHNTLFGEAPSDLM+VKPDGPYDFYQHPNVPEAR	0.641296	--	--	-0.640937	0	0		0.6413			0.641296	--	--	-0.640937	0	0	1	C3690,M3706	MDN1	Q9NU22 Midasin OS=Homo sapiens GN=MDN1 PE=1 SV=2 :
C*TPACISFGPK	0.780566	0.301511	1	-0.357407	0.520697	0	1.0808, 0.9177	0.4188, 0.3807	0.9424		0.748073	0.149799	0.435998	-0.418748	0.824491	0.360516	3	C34 C34 C34	HSPA4	P34932 Heat shock 70 kDa protein 4 OS=Homo sapiens GN=HSPA4 PE=1 SV=4 :A0A087WTS8 Heat shock 70 kDa protein 4 OS=Homo sapiens GN=HSPA4 PE=1 SV=1 :A0A087WYC1 Heat shock 70 kDa protein 4 OS=Homo sapiens GN=HSPA4 PE=1 SV=1 :
C*TPFYFKEPSLR	0.836714	--	--	-0.257194	0	0	0.8367				0.836714	--	--	-0.257194	0	0	1	C1249 C1249	SGOL2	Q562F6 Shugoshin-like 2 OS=Homo sapiens GN=SGOL2 PE=1 SV=2 :Q562F6-2 Isoform 2 of Shugoshin-like 2 OS=Homo sapiens GN=SGOL2 :
C*TPGTGLGTSPALAGDEAASAADLDNR	1.19701	--	--	0.259435	0	0	1.197				1.19701	--	--	0.259435	0	0	1	C494	IRS1	P35568 Insulin receptor substrate 1 OS=Homo sapiens GN=IRS1 PE=1 SV=1 :
C*TPPHLANFLYFSR	0.585593	--	--	-0.772029	0	0				0.5856	0.585593	--	--	-0.772029	0	0	1	C127	HKR1	K7EME6 GLI-Kruppel family member HKR1, isoform CRA_d OS=Homo sapiens GN=HKR1 PE=4 SV=1 :
C*TPSVISFGSK	0.849323	0.248568	1	-0.235614	0.604554	0	0.9579, 0.9012		0.7733		0.877474	0.223707	0.40929	-0.188571	0.650321	0.387969	2	C34 C34 C34	HSPH1	Q92598-3 Isoform 3 of Heat shock protein 105 kDa OS=Homo sapiens GN=HSPH1 :Q92598 Heat shock protein 105 kDa OS=Homo sapiens GN=HSPH1 PE=1 SV=1 :Q92598-2 Isoform Beta of Heat shock protein 105 kDa OS=Homo sapiens GN=HSPH1 :
C*TSDMETILTFIPQFHR	1.14113	--	--	0.190459	0	0			1.1411		1.14113	--	--	0.190459	0	0	1	C765 C507	MMRN1	Q13201 Multimerin-1 OS=Homo sapiens GN=MMRN1 PE=1 SV=3 :E7EPG1 Multimerin-1 OS=Homo sapiens GN=MMRN1 PE=1 SV=1 :
C*TVDGSPHELESR	1.75777	--	--	0.813743	0	0	1.0771, 0.2980, 2.3690, 0.2980				1.01054	0.465763	0.766209	0.0151291	0.331835	0.115653	1	C337 C337 C187 C218	STRN4	Q9NRL3-3 Isoform 3 of Striatin-4 OS=Homo sapiens GN=STRN4 :Q9NRL3 Striatin-4 OS=Homo sapiens GN=STRN4 PE=1 SV=2 :R4GN16 Striatin-4 (Fragment) OS=Homo sapiens GN=STRN4 PE=1 SV=2 :F5GYK2 Striatin-4 OS=Homo sapiens GN=STRN4 PE=1 SV=1 :
C*TVDSQKTGTWSGPAPR	0.842209	--	--	-0.247751	0	0	0.8422				0.842209	--	--	-0.247751	0	0	1	C325 C325 C325 C325 C325	CR2	P20023-4 Isoform D of Complement receptor type 2 OS=Homo sapiens GN=CR2 :P20023-3 Isoform C of Complement receptor type 2 OS=Homo sapiens GN=CR2 :Q5SR47 Complement receptor type 2 OS=Homo sapiens GN=CR2 PE=1 SV=1 :P20023 Complement receptor type 2 OS=Homo sapiens GN=CR2 PE=1 SV=2 :P20023-2 Isoform B of Complement receptor type 2 OS=Homo sapiens GN=CR2 :
C*TVIGGSGFLGQHMVEQLLARGYAVNVFDIQQGFDNPQVR	1.33643	--	--	0.418388	0	0		1.3364			1.33643	--	--	0.418388	0	0	1	C40 C40	NSDHL	C9JDR0 Sterol-4-alpha-carboxylate 3-dehydrogenase, decarboxylating (Fragment) OS=Homo sapiens GN=NSDHL PE=1 SV=1 :Q15738 Sterol-4-alpha-carboxylate 3-dehydrogenase, decarboxylating OS=Homo sapiens GN=NSDHL PE=1 SV=2 :
C*TVINFVPLEAPLR	0.556165	--	--	-0.846414	0	0			0.5562		0.556165	--	--	-0.846414	0	0	1	C38	LAMTOR5	A0A0C4DGV4 Hepatitis B virus x interacting protein OS=Homo sapiens GN=LAMTOR5 PE=1 SV=1 :
C*TVLSLEQSYAHAGLGGM+ASIFGLLEIAQTHYYSK	9.76228	--	--	3.28722	0	0	9.7623				9.76228	--	--	3.28722	0	0	1	C954,M971 C997,M1014 C974,M991 C997,M1014 C954,M971 C954,M971 C1017,M1034 C1017,M1034 C1017,M1034	MADD	Q8WXG6-5 Isoform 5 of MAP kinase-activating death domain protein OS=Homo sapiens GN=MADD :A0A0A0MRB5 MAP kinase-activating death domain protein OS=Homo sapiens GN=MADD PE=1 SV=1 :Q8WXG6-4 Isoform 4 of MAP kinase-activating death domain protein OS=Homo sapiens GN=MADD :Q8WXG6-3 Isoform 3 of MAP kinase-activating death domain protein OS=Homo sapiens GN=MADD :Q8WXG6-6 Isoform 6 of MAP kinase-activating death domain protein OS=Homo sapiens GN=MADD :Q8WXG6-8 Isoform 8 of MAP kinase-activating death domain protein OS=Homo sapiens GN=MADD :Q8WXG6-7 Isoform 7 of MAP kinase-activating death domain protein OS=Homo sapiens GN=MADD :Q8WXG6-2 Isoform 2 of MAP kinase-activating death domain protein OS=Homo sapiens GN=MADD :Q8WXG6 MAP kinase-activating death domain protein OS=Homo sapiens GN=MADD PE=1 SV=2 :
C*TVVSETISSK	0.444513	0.319822	1	-1.1697	0.495092	0	0.2647, 0.9250		0.5547, 0.5547		0.574781	0.245364	0.445447	-0.798916	0.610188	0.351204	2	C535 C535	SPTY2D1	Q68D10-2 Isoform 2 of Protein SPT2 homolog OS=Homo sapiens GN=SPTY2D1 :Q68D10 Protein SPT2 homolog OS=Homo sapiens GN=SPTY2D1 PE=1 SV=3 :
C*TWTASCAFC*DIARPSISR	0.389263	--	--	-1.36118	0	0		0.3893			0.389263	--	--	-1.36118	0	0	1	C389,C398	KIAA0895L	Q68EN5-2 Isoform 2 of Uncharacterized protein KIAA0895-like OS=Homo sapiens GN=KIAA0895L :
C*TYLNILLQTR	1.28869	--	--	0.365907	0	0		1.2887			1.28869	--	--	0.365907	0	0	1	C48	PPP1R10	Q96QC0 Serine/threonine-protein phosphatase 1 regulatory subunit 10 OS=Homo sapiens GN=PPP1R10 PE=1 SV=1 :
C*VALCSLGIWICEELVHESHHPQIKEALNVIC*VSLK	0.0881879	--	--	-3.50328	0	0		0.0882			0.0881879	--	--	-3.50328	0	0	1	C1304,C1335 C1338,C1369 C1291,C1322 C1291,C1322 C1291,C1322 C1291,C1322	RALGAPA1	Q6GYQ0-7 Isoform 7 of Ral GTPase-activating protein subunit alpha-1 OS=Homo sapiens GN=RALGAPA1 :Q6GYQ0-6 Isoform 6 of Ral GTPase-activating protein subunit alpha-1 OS=Homo sapiens GN=RALGAPA1 :Q6GYQ0-4 Isoform 4 of Ral GTPase-activating protein subunit alpha-1 OS=Homo sapiens GN=RALGAPA1 :Q6GYQ0 Ral GTPase-activating protein subunit alpha-1 OS=Homo sapiens GN=RALGAPA1 PE=1 SV=1 :Q6GYQ0-2 Isoform 2 of Ral GTPase-activating protein subunit alpha-1 OS=Homo sapiens GN=RALGAPA1 :Q6GYQ0-5 Isoform 5 of Ral GTPase-activating protein subunit alpha-1 OS=Homo sapiens GN=RALGAPA1 :
CVC*YGIGNFATCIVAR	0.0442776	--	--	-4.49728	0	0	0.0443				0.0442776	--	--	-4.49728	0	0	1	C139 C143	SRRD	A0A087WYR1 SRR1-like protein OS=Homo sapiens GN=SRRD PE=1 SV=1 :Q9UH36 SRR1-like protein OS=Homo sapiens GN=SRRD PE=2 SV=1 :
C*VDEVAFQEEVVAVLKK	0.886827	--	--	-0.173275	0	0	1.0192, 0.8793, 1.0192, 0.8174				0.933774	0.23857	0.43423	-0.0988546	0.622385	0.362281	1	C48 C48	RFC4	P35249 Replication factor C subunit 4 OS=Homo sapiens GN=RFC4 PE=1 SV=2 :P35249 Replication factor C subunit 4 OS=Homo sapiens GN=RFC4 PE=1 SV=2 :
C*VDEVAFQEEVVAVLK	1.03898	0.213017	1	0.055165	0.671586	0	0.9086, 0.7951, 1.0250, 0.9086, 0.8124, 0.9220	0.8526, 0.7889, 0.8526, 0.7667	1.3806		0.910282	0.00262092	0.0625177	-0.135614	2.58155	1.204	3	C48 C48 ,C48 C48 C48 C48 C48 C48 C48 C48 C48 C48 C48 C48 C48 C48 C48 C48	RFC4	C9JTT7 Replication factor C subunit 4 (Fragment) OS=Homo sapiens GN=RFC4 PE=1 SV=1 :C9JXZ7 Replication factor C subunit 4 (Fragment) OS=Homo sapiens GN=RFC4 PE=1 SV=1 :P35249-2 Isoform 2 of Replication factor C subunit 4 OS=Homo sapiens GN=RFC4 :C9JZI1 Replication factor C subunit 4 OS=Homo sapiens GN=RFC4 PE=1 SV=1 :C9JGY5 Replication factor C subunit 4 (Fragment) OS=Homo sapiens GN=RFC4 PE=1 SV=1 :F8WE44 Replication factor C subunit 4 OS=Homo sapiens GN=RFC4 PE=1 SV=1 :C9J8M3 Replication factor C subunit 4 (Fragment) OS=Homo sapiens GN=RFC4 PE=1 SV=1 :P35249 Replication factor C subunit 4 OS=Homo sapiens GN=RFC4 PE=1 SV=2 :C9JTT7 Replication factor C subunit 4 (Fragment) OS=Homo sapiens GN=RFC4 PE=1 SV=1 :C9JXZ7 Replication factor C subunit 4 (Fragment) OS=Homo sapiens GN=RFC4 PE=1 SV=1 :P35249-2 Isoform 2 of Replication factor C subunit 4 OS=Homo sapiens GN=RFC4 :C9JZI1 Replication factor C subunit 4 OS=Homo sapiens GN=RFC4 PE=1 SV=1 :C9JGY5 Replication factor C subunit 4 (Fragment) OS=Homo sapiens GN=RFC4 PE=1 SV=1 :F8WE44 Replication factor C subunit 4 OS=Homo sapiens GN=RFC4 PE=1 SV=1 :C9J8M3 Replication factor C subunit 4 (Fragment) OS=Homo sapiens GN=RFC4 PE=1 SV=1 :P35249 Replication factor C subunit 4 OS=Homo sapiens GN=RFC4 PE=1 SV=2 :,P35249 Replication factor C subunit 4 OS=Homo sapiens GN=RFC4 PE=1 SV=2 :P35249 Replication factor C subunit 4 OS=Homo sapiens GN=RFC4 PE=1 SV=2 :
C*VDKFDIIGIIGEGTYGQVYK	1.52483	--	--	0.608646	0	0	1.5248				1.52483	--	--	0.608646	0	0	1	C722 C701 C701 C723 C87 C722 C723 C87	CDK13,CDK12	Q9NYV4-3 Isoform 3 of Cyclin-dependent kinase 12 OS=Homo sapiens GN=CDK12 :Q14004 Cyclin-dependent kinase 13 OS=Homo sapiens GN=CDK13 PE=1 SV=2 :Q14004-2 Isoform 2 of Cyclin-dependent kinase 13 OS=Homo sapiens GN=CDK13 :Q9NYV4-2 Isoform 2 of Cyclin-dependent kinase 12 OS=Homo sapiens GN=CDK12 :A0A087X209 Cyclin-dependent kinase 13 OS=Homo sapiens GN=CDK13 PE=1 SV=1 :J3QSD7 Cyclin-dependent kinase 12 (Fragment) OS=Homo sapiens GN=CDK12 PE=1 SV=1 :Q9NYV4 Cyclin-dependent kinase 12 OS=Homo sapiens GN=CDK12 PE=1 SV=2 :Q9BVE2 CDC2L5 protein OS=Homo sapiens GN=CDK13 PE=1 SV=1 :
C*VEFSSVDNIVQHSPQLSSPIISPAQSPAPAQLSTLK	1.1304	--	--	0.176837	0	0	1.1304				1.1304	--	--	0.176837	0	0	1	C867 C866	R3HDM1	Q15032-3 Isoform 3 of R3H domain-containing protein 1 OS=Homo sapiens GN=R3HDM1 :Q15032 R3H domain-containing protein 1 OS=Homo sapiens GN=R3HDM1 PE=1 SV=3 :
C*VEVETDVVSNTSGSAR	1.09612	--	--	0.132401	0	0	1.1910, 1.0846				1.13779	0.330093	0.57576	0.186238	0.481363	0.239759	1	C34	EXOSC7	Q15024 Exosome complex component RRP42 OS=Homo sapiens GN=EXOSC7 PE=1 SV=3 :
C*VFELPAENDKPHDVEINK	1.14974	--	--	0.201307	0	0	1.1497				1.14974	--	--	0.201307	0	0	1	C121	VAPB	O95292 Vesicle-associated membrane protein-associated protein B/C OS=Homo sapiens GN=VAPB PE=1 SV=3 :
C*VGAELEYDSEHSDWHGFD	2.15701	--	--	1.10903	0	0	2.157				2.15701	--	--	1.10903	0	0	1	C181 C109 C156	C20orf27	Q9GZN8-2 Isoform 2 of UPF0687 protein C20orf27 OS=Homo sapiens GN=C20orf27 :H7BYU9 UPF0687 protein C20orf27 (Fragment) OS=Homo sapiens GN=C20orf27 PE=1 SV=1 :Q9GZN8 UPF0687 protein C20orf27 OS=Homo sapiens GN=C20orf27 PE=1 SV=3 :
CVICDSYVRPC*TLVR	9.69835	--	--	3.27774	0	0	2.4999, 13.7699				8.13488	0.45777	0.755462	3.02412	0.339353	0.121787	1	C40 C40	PHF5A	Q7RTV0 PHD finger-like domain-containing protein 5A OS=Homo sapiens GN=PHF5A PE=1 SV=1 :Q7RTV0 PHD finger-like domain-containing protein 5A OS=Homo sapiens GN=PHF5A PE=1 SV=1 :
CVIC*DSYVRPCTLVR	3.10558	--	--	1.63486	0	0			3.1056		3.10558	--	--	1.63486	0	0	1	C33	PHF5A	Q7RTV0 PHD finger-like domain-containing protein 5A OS=Homo sapiens GN=PHF5A PE=1 SV=1 :
CVIC*GGPGVSDAYYCK	1.11888	--	--	0.162057	0	0	1.1189				1.11888	--	--	0.162057	0	0	1	C61	PHF5A	Q7RTV0 PHD finger-like domain-containing protein 5A OS=Homo sapiens GN=PHF5A PE=1 SV=1 :
C*VLPEEDSGELAKPK	0.947876	0.527562	1	-0.0772302	0.277726	0	0.9328, 1.6464, 0.9929, 1.8369, 0.9929, 0.8987, 0.4104, 0.8987	0.6363	1.3007		1.05467	0.534319	0.855692	0.0767902	0.2722	0.0676826	3	C305 C318 C305 C318	STRAP	Q9Y3F4 Serine-threonine kinase receptor-associated protein OS=Homo sapiens GN=STRAP PE=1 SV=1 :Q9Y3F4-2 Isoform 2 of Serine-threonine kinase receptor-associated protein OS=Homo sapiens GN=STRAP :Q9Y3F4 Serine-threonine kinase receptor-associated protein OS=Homo sapiens GN=STRAP PE=1 SV=1 :Q9Y3F4-2 Isoform 2 of Serine-threonine kinase receptor-associated protein OS=Homo sapiens GN=STRAP :
C*VQAYHAHFVSMLSEAMCFLAPDNSLLLARYLYLR	1.07747	--	--	0.107646	0	0			1.0775		1.07747	--	--	0.107646	0	0	1	C609 C529 C477	DENND3	E9PF32 DENN domain-containing protein 3 OS=Homo sapiens GN=DENND3 PE=1 SV=1 :A2RUS2 DENN domain-containing protein 3 OS=Homo sapiens GN=DENND3 PE=1 SV=2 :A2RUS2-2 Isoform 2 of DENN domain-containing protein 3 OS=Homo sapiens GN=DENND3 :
C*VQELASPSLLFIFVR	0.0470022	--	--	-4.41113	0	0				0.047	0.0470022	--	--	-4.41113	0	0	1	C1070 C1101 C1265 C1272 C1225 C1179 C1102 C1226 C1069 C1266 C1178	EIF4G1	Q04637-7 Isoform 7 of Eukaryotic translation initiation factor 4 gamma 1 OS=Homo sapiens GN=EIF4G1 :Q04637-5 Isoform D of Eukaryotic translation initiation factor 4 gamma 1 OS=Homo sapiens GN=EIF4G1 :Q04637 Eukaryotic translation initiation factor 4 gamma 1 OS=Homo sapiens GN=EIF4G1 PE=1 SV=4 :Q04637-9 Isoform 9 of Eukaryotic translation initiation factor 4 gamma 1 OS=Homo sapiens GN=EIF4G1 :Q04637-3 Isoform B of Eukaryotic translation initiation factor 4 gamma 1 OS=Homo sapiens GN=EIF4G1 :E9PGM1 Eukaryotic translation initiation factor 4 gamma 1 OS=Homo sapiens GN=EIF4G1 PE=1 SV=1 :E7EX73 Eukaryotic translation initiation factor 4 gamma 1 OS=Homo sapiens GN=EIF4G1 PE=1 SV=1 :E7EUU4 Eukaryotic translation initiation factor 4 gamma 1 OS=Homo sapiens GN=EIF4G1 PE=1 SV=1 :Q04637-6 Isoform E of Eukaryotic translation initiation factor 4 gamma 1 OS=Homo sapiens GN=EIF4G1 :Q04637-8 Isoform 8 of Eukaryotic translation initiation factor 4 gamma 1 OS=Homo sapiens GN=EIF4G1 :Q04637-4 Isoform C of Eukaryotic translation initiation factor 4 gamma 1 OS=Homo sapiens GN=EIF4G1 :
C*VQSNIVLLTQAFR	0.6437	0.333861	1	-0.63554	0.476434	0	0.9536, 0.9462	0.7636	0.2172		0.720161	0.308478	0.543241	-0.473609	0.510775	0.265008	3	C203 C203	GLS	O94925-3 Isoform 3 of Glutaminase kidney isoform, mitochondrial OS=Homo sapiens GN=GLS :O94925 Glutaminase kidney isoform, mitochondrial OS=Homo sapiens GN=GLS PE=1 SV=1 :
C*VQYDEHVISPK	0.820792	--	--	-0.284912	0	0	1.0168, 0.4806				0.748702	0.535732	0.85709	-0.417537	0.271052	0.0669734	1	C66 C117	GMEB2	Q5JTV1 Glucocorticoid modulatory element binding protein 2, isoform CRA_a OS=Homo sapiens GN=GMEB2 PE=1 SV=1 :Q9UKD1 Glucocorticoid modulatory element-binding protein 2 OS=Homo sapiens GN=GMEB2 PE=1 SV=1 :
C*VSMPGDISGLQGGPR	3.98931	--	--	1.99614	0	0		3.9893			3.98931	--	--	1.99614	0	0	1	C370 C418 C370 C409 C409	PNPLA6	Q8IY17-5 Isoform 5 of Neuropathy target esterase OS=Homo sapiens GN=PNPLA6 :Q8IY17-4 Isoform 4 of Neuropathy target esterase OS=Homo sapiens GN=PNPLA6 :Q8IY17-2 Isoform 2 of Neuropathy target esterase OS=Homo sapiens GN=PNPLA6 :Q8IY17-3 Isoform 3 of Neuropathy target esterase OS=Homo sapiens GN=PNPLA6 :Q8IY17 Neuropathy target esterase OS=Homo sapiens GN=PNPLA6 PE=1 SV=2 :
C*VSVQTDPTDEIPTKK	0.177013	0.000329934	0.123143	-2.49807	3.48157	0.90959	1.0020, 0.8713, 0.1034		0.1533		0.532528	0.17597	0.463483	-0.90907	0.754561	0.333967	2	C92 C92 C92 C92 C92	SON	P18583 Protein SON OS=Homo sapiens GN=SON PE=1 SV=4 :P18583-9 Isoform I of Protein SON OS=Homo sapiens GN=SON :P18583-2 Isoform A of Protein SON OS=Homo sapiens GN=SON :P18583-5 Isoform D of Protein SON OS=Homo sapiens GN=SON :P18583-7 Isoform G of Protein SON OS=Homo sapiens GN=SON :
C*VSVQTDPTDEIPTK	11.0256	0.511039	1	3.46278	0.291546	0	0.8782		21.173		11.0256	0.511039	0.825074	3.46278	0.291546	0.0835072	2	C92 C92 C92 C92 C92	SON	P18583 Protein SON OS=Homo sapiens GN=SON PE=1 SV=4 :P18583-9 Isoform I of Protein SON OS=Homo sapiens GN=SON :P18583-2 Isoform A of Protein SON OS=Homo sapiens GN=SON :P18583-5 Isoform D of Protein SON OS=Homo sapiens GN=SON :P18583-7 Isoform G of Protein SON OS=Homo sapiens GN=SON :
C*VTSYTVESIFGTEPEPPLGPSSAMSK	0.269767	--	--	-1.89022	0	0	0.1218, 1.2383				0.680042	0.52637	0.844455	-0.556305	0.278709	0.0734237	1	C876 C876 C877 C878 C878 C874 C878 C874 C877	PHRF1	F8WEF5 PHD and RING finger domain-containing protein 1 OS=Homo sapiens GN=PHRF1 PE=1 SV=1 :A0A0J9YYB5 PHD and RING finger domain-containing protein 1 OS=Homo sapiens GN=PHRF1 PE=1 SV=1 :A0A0J9YWD5 PHD and RING finger domain-containing protein 1 OS=Homo sapiens GN=PHRF1 PE=1 SV=1 :A0A0J9YX88 PHD and RING finger domain-containing protein 1 OS=Homo sapiens GN=PHRF1 PE=1 SV=1 :Q9P1Y6-2 Isoform 2 of PHD and RING finger domain-containing protein 1 OS=Homo sapiens GN=PHRF1 :E9PJ24 PHD and RING finger domain-containing protein 1 OS=Homo sapiens GN=PHRF1 PE=1 SV=1 :Q9P1Y6 PHD and RING finger domain-containing protein 1 OS=Homo sapiens GN=PHRF1 PE=1 SV=3 :B7ZM65 PHD and RING finger domain-containing protein 1 OS=Homo sapiens GN=PHRF1 PE=1 SV=1 :Q9P1Y6-3 Isoform 3 of PHD and RING finger domain-containing protein 1 OS=Homo sapiens GN=PHRF1 :
C*VVPQTTVILNNDR	0.804582	--	--	-0.313688	0	0	0.7502, 0.9012				0.825744	0.360752	0.620485	-0.276234	0.442792	0.207269	1	C113 C121	BANP	Q8N9N5 Protein BANP OS=Homo sapiens GN=BANP PE=1 SV=3 :Q8N9N5-7 Isoform 7 of Protein BANP OS=Homo sapiens GN=BANP :
C*VWSPLASPSTSILKR	2.57132	--	--	1.36251	0	0		2.5713			2.57132	--	--	1.36251	0	0	1	C2169 C2169	RIF1	Q5UIP0 Telomere-associated protein RIF1 OS=Homo sapiens GN=RIF1 PE=1 SV=2 :Q5UIP0-2 Isoform 2 of Telomere-associated protein RIF1 OS=Homo sapiens GN=RIF1 :
C*VWSPLASPSTSILK	1.08483	0.0641979	1	0.117475	1.19248	0	0.9673, 0.9572, 1.1878, 1.1878	1.0006, 1.0006, 1.0462, 1.0358	1.0220, 1.0220, 1.0924, 1.0929		1.05104	0.0143893	0.113982	0.0718229	1.84196	0.943163	3	C2169 C2169	RIF1	Q5UIP0 Telomere-associated protein RIF1 OS=Homo sapiens GN=RIF1 PE=1 SV=2 :Q5UIP0-2 Isoform 2 of Telomere-associated protein RIF1 OS=Homo sapiens GN=RIF1 :
C*VYETWVC*DGQPDCADGSDEWDCSYVLPRK	1.76633	--	--	0.820753	0	0			1.6851, 1.7745		1.72976	0.443791	0.735978	0.790574	0.352822	0.133135	1	C411,C418 C313,C320 C411,C418	LRP10	Q7Z4F1 Low-density lipoprotein receptor-related protein 10 OS=Homo sapiens GN=LRP10 PE=1 SV=2 :H0YHW7 Low-density lipoprotein receptor-related protein 10 (Fragment) OS=Homo sapiens GN=LRP10 PE=1 SV=1 :Q7Z4F1-2 Isoform 2 of Low-density lipoprotein receptor-related protein 10 OS=Homo sapiens GN=LRP10 :
C*VYTYIQEFYR	0.545203	0.259205	1	-0.875134	0.586356	0	1.0306, 1.0183	0.1516	0.4589		0.664838	0.243031	0.44159	-0.588924	0.614338	0.354981	3	C415 C948 C288 C892	SMTN	B5MCI0 Smoothelin OS=Homo sapiens GN=SMTN PE=1 SV=1 :A0A087WVP4 Smoothelin OS=Homo sapiens GN=SMTN PE=1 SV=1 :A0A096LNK9 Smoothelin (Fragment) OS=Homo sapiens GN=SMTN PE=1 SV=1 :P53814-5 Isoform B2 of Smoothelin OS=Homo sapiens GN=SMTN :
C*WAAGWPR	0.881625	--	--	-0.181762	0	0	0.8816				0.881625	--	--	-0.181762	0	0	1	C288 C290	PXN	F5GZ78 Paxillin OS=Homo sapiens GN=PXN PE=1 SV=1 :P49023 Paxillin OS=Homo sapiens GN=PXN PE=1 SV=3 :
C*WALGFYPAEITLTWQR	1.1506	0.496629	1	0.20239	0.303968	0		1.1531, 1.2198, 1.1516, 1.2198	1.114		1.17165	0.0209728	0.130431	0.228543	1.67834	0.884618	2	C227 C227 C227 C227 C227 C227 C227 C227 C227 C227 C227 C227 C227 C227 C227 C227 C227 C227 C227 C227 C227 C227	HLA	Q9TNN7 HLA class I histocompatibility antigen, Cw-5 alpha chain OS=Homo sapiens GN=HLA-C PE=1 SV=1 :A0A140T962 HLA class I histocompatibility antigen, Cw-6 alpha chain OS=Homo sapiens GN=HLA-C PE=1 SV=1 :Q07000 HLA class I histocompatibility antigen, Cw-15 alpha chain OS=Homo sapiens GN=HLA-C PE=1 SV=1 :P30508 HLA class I histocompatibility antigen, Cw-12 alpha chain OS=Homo sapiens GN=HLA-C PE=1 SV=2 :A2BF26 HLA class I histocompatibility antigen, Cw-6 alpha chain OS=Homo sapiens GN=HLA-C PE=1 SV=1 :A0A0G2JIF0 HLA class I histocompatibility antigen, Cw-6 alpha chain OS=Homo sapiens GN=HLA-C PE=1 SV=1 :A0A140T9B3 HLA class I histocompatibility antigen, Cw-6 alpha chain OS=Homo sapiens GN=HLA-C PE=1 SV=1 :A0A140T9J9 HLA class I histocompatibility antigen, Cw-6 alpha chain OS=Homo sapiens GN=HLA-C PE=1 SV=1 :A0A0G2JH50 HLA class I histocompatibility antigen, Cw-6 alpha chain OS=Homo sapiens GN=HLA-C PE=1 SV=1 :P30505 HLA class I histocompatibility antigen, Cw-8 alpha chain OS=Homo sapiens GN=HLA-C PE=1 SV=1 :Q29963 HLA class I histocompatibility antigen, Cw-6 alpha chain OS=Homo sapiens GN=HLA-C PE=1 SV=2 :Q9TNN7 HLA class I histocompatibility antigen, Cw-5 alpha chain OS=Homo sapiens GN=HLA-C PE=1 SV=1 :A0A140T962 HLA class I histocompatibility antigen, Cw-6 alpha chain OS=Homo sapiens GN=HLA-C PE=1 SV=1 :Q07000 HLA class I histocompatibility antigen, Cw-15 alpha chain OS=Homo sapiens GN=HLA-C PE=1 SV=1 :P30508 HLA class I histocompatibility antigen, Cw-12 alpha chain OS=Homo sapiens GN=HLA-C PE=1 SV=2 :A2BF26 HLA class I histocompatibility antigen, Cw-6 alpha chain OS=Homo sapiens GN=HLA-C PE=1 SV=1 :A0A0G2JIF0 HLA class I histocompatibility antigen, Cw-6 alpha chain OS=Homo sapiens GN=HLA-C PE=1 SV=1 :A0A140T9B3 HLA class I histocompatibility antigen, Cw-6 alpha chain OS=Homo sapiens GN=HLA-C PE=1 SV=1 :A0A140T9J9 HLA class I histocompatibility antigen, Cw-6 alpha chain OS=Homo sapiens GN=HLA-C PE=1 SV=1 :A0A0G2JH50 HLA class I histocompatibility antigen, Cw-6 alpha chain OS=Homo sapiens GN=HLA-C PE=1 SV=1 :P30505 HLA class I histocompatibility antigen, Cw-8 alpha chain OS=Homo sapiens GN=HLA-C PE=1 SV=1 :Q29963 HLA class I histocompatibility antigen, Cw-6 alpha chain OS=Homo sapiens GN=HLA-C PE=1 SV=2 :
C*WALSFYPAEITLTWQR	1.05491	--	--	0.0771148	0	0		1.0549			1.05491	--	--	0.0771148	0	0	1	C227 C227 C227 C227 C227 C227 C227 C227 C227 C227 C227 C227 C227 C227 C227 C227 C227 C227 C227 C227	HLA	P01892 HLA class I histocompatibility antigen, A-2 alpha chain OS=Homo sapiens GN=HLA-A PE=1 SV=1 :A0A140T9Z6 HLA class I histocompatibility antigen, A-3 alpha chain OS=Homo sapiens GN=HLA-A PE=1 SV=1 :P10316 HLA class I histocompatibility antigen, A-69 alpha chain OS=Homo sapiens GN=HLA-A PE=1 SV=2 :P10314 HLA class I histocompatibility antigen, A-32 alpha chain OS=Homo sapiens GN=HLA-A PE=1 SV=2 :A0A140T9I0 HLA class I histocompatibility antigen, A-3 alpha chain (Fragment) OS=Homo sapiens GN=HLA-A PE=1 SV=1 :A0A0G2JNY4 HLA class I histocompatibility antigen, A-3 alpha chain OS=Homo sapiens GN=HLA-A PE=1 SV=1 :P30512 HLA class I histocompatibility antigen, A-29 alpha chain OS=Homo sapiens GN=HLA-A PE=1 SV=2 :B0UXQ0 HLA class I histocompatibility antigen, A-3 alpha chain OS=Homo sapiens GN=HLA-A PE=1 SV=1 :A0A140T941 HLA class I histocompatibility antigen, A-3 alpha chain OS=Homo sapiens GN=HLA-A PE=1 SV=1 :A0A140T913 HLA class I histocompatibility antigen, A-3 alpha chain OS=Homo sapiens GN=HLA-A PE=1 SV=1 :P01891 HLA class I histocompatibility antigen, A-68 alpha chain OS=Homo sapiens GN=HLA-A PE=1 SV=4 :P16190 HLA class I histocompatibility antigen, A-33 alpha chain OS=Homo sapiens GN=HLA-A PE=1 SV=3 :A0A140T933 HLA class I histocompatibility antigen, A-3 alpha chain (Fragment) OS=Homo sapiens GN=HLA-A PE=1 SV=1 :A0A140T9X5 HLA class I histocompatibility antigen, A-3 alpha chain (Fragment) OS=Homo sapiens GN=HLA-A PE=1 SV=1 :P30453 HLA class I histocompatibility antigen, A-34 alpha chain OS=Homo sapiens GN=HLA-A PE=1 SV=1 :Q9GJ45 HLA class I histocompatibility antigen, A-3 alpha chain OS=Homo sapiens GN=HLA-A PE=1 SV=1 :P30459 HLA class I histocompatibility antigen, A-74 alpha chain OS=Homo sapiens GN=HLA-A PE=1 SV=1 :A0A140T975 HLA class I histocompatibility antigen, A-3 alpha chain OS=Homo sapiens GN=HLA-A PE=1 SV=1 :A0A140T955 HLA class I histocompatibility antigen, A-3 alpha chain OS=Homo sapiens GN=HLA-A PE=1 SV=1 :P16189 HLA class I histocompatibility antigen, A-31 alpha chain OS=Homo sapiens GN=HLA-A PE=1 SV=2 :
C*WC*FTTKGMHAVGQSEIVILLQCLPDEK	0.4599	--	--	-1.12061	0	0			0.4599		0.4599	--	--	-1.12061	0	0	1	C903,C905 C962,C964	ZFYVE9	O95405-2 Isoform 2 of Zinc finger FYVE domain-containing protein 9 OS=Homo sapiens GN=ZFYVE9 :O95405 Zinc finger FYVE domain-containing protein 9 OS=Homo sapiens GN=ZFYVE9 PE=1 SV=2 :
C*WIFSCLNVMR	0.924579	0.327924	1	-0.113131	0.484226	0	0.995	0.8662, 0.8386, 0.8370	0.9368, 0.8862, 0.9651		0.90355	0.0382347	0.206117	-0.146324	1.41754	0.685887	3	C73 C73	BLMH	K7ES02 Bleomycin hydrolase (Fragment) OS=Homo sapiens GN=BLMH PE=1 SV=1 :Q13867 Bleomycin hydrolase OS=Homo sapiens GN=BLMH PE=1 SV=1 :
C*WYIHDLLK	1.63636	--	--	0.710495	0	0	1.6364				1.63636	--	--	0.710495	0	0	1	C69	UFC1	Q9Y3C8 Ubiquitin-fold modifier-conjugating enzyme 1 OS=Homo sapiens GN=UFC1 PE=1 SV=3 :
C*YADTMFSLLGK	0.916918	--	--	-0.125135	0	0	0.9169				0.916918	--	--	-0.125135	0	0	1	C165	TPMT	P51580 Thiopurine S-methyltransferase OS=Homo sapiens GN=TPMT PE=1 SV=1 :
C*YALFLNLINKYQK	85.2637	0.0154677	1	6.41386	1.81057	0	48.9085	121.619			85.2637	0.0154677	0.104536	6.41386	1.81057	0.980733	2	C352 C517	ARMC2	Q8NEN0-2 Isoform 2 of Armadillo repeat-containing protein 2 OS=Homo sapiens GN=ARMC2 :Q8NEN0 Armadillo repeat-containing protein 2 OS=Homo sapiens GN=ARMC2 PE=2 SV=4 :
C*YASDQEVLDMHGFLR	0.953555	--	--	-0.0686119	0	0	0.8079, 0.8643, 1.0495				0.907234	0.540974	0.86417	-0.140454	0.266823	0.0634009	1	C338 C338 C338 C338 C338 C338 C338 C338 C338 C338 C338 C338 C338	PML	H3BT57 Protein PML OS=Homo sapiens GN=PML PE=1 SV=1 :P29590-11 Isoform PML-11 of Protein PML OS=Homo sapiens GN=PML :P29590-3 Isoform PML-8 of Protein PML OS=Homo sapiens GN=PML :P29590-2 Isoform PML-5 of Protein PML OS=Homo sapiens GN=PML :P29590-13 Isoform PML-13 of Protein PML OS=Homo sapiens GN=PML :P29590-14 Isoform PML-14 of Protein PML OS=Homo sapiens GN=PML :P29590-5 Isoform PML-4 of Protein PML OS=Homo sapiens GN=PML :P29590-10 Isoform PML-7 of Protein PML OS=Homo sapiens GN=PML :P29590-4 Isoform PML-6 of Protein PML OS=Homo sapiens GN=PML :P29590-8 Isoform PML-2 of Protein PML OS=Homo sapiens GN=PML :P29590-9 Isoform PML-3 of Protein PML OS=Homo sapiens GN=PML :P29590-12 Isoform PML-12 of Protein PML OS=Homo sapiens GN=PML :P29590 Protein PML OS=Homo sapiens GN=PML PE=1 SV=3 :
C*YDSPPSSPEMNNSSINNQLLPVDAIR	1.05827	0.113756	1	0.0817078	0.944026	0	1.1727, 0.8938		1.0953, 0.9706		1.03311	0.446753	0.740013	0.0469978	0.349932	0.130761	2	C103 C103 C103	MPP6	C9J4Q3 MAGUK p55 subfamily member 6 (Fragment) OS=Homo sapiens GN=MPP6 PE=1 SV=1 :C9JGI8 MAGUK p55 subfamily member 6 (Fragment) OS=Homo sapiens GN=MPP6 PE=1 SV=1 :Q9NZW5 MAGUK p55 subfamily member 6 OS=Homo sapiens GN=MPP6 PE=1 SV=2 :
C*YGFVTMSTAEEATK	13.7128	--	--	3.77745	0	0	13.7128				13.7128	--	--	3.77745	0	0	1	C448 C448 C448 C379	SAFB	Q15424-3 Isoform 3 of Scaffold attachment factor B1 OS=Homo sapiens GN=SAFB :Q15424-4 Isoform 4 of Scaffold attachment factor B1 OS=Homo sapiens GN=SAFB :Q15424 Scaffold attachment factor B1 OS=Homo sapiens GN=SAFB PE=1 SV=4 :Q15424-2 Isoform 2 of Scaffold attachment factor B1 OS=Homo sapiens GN=SAFB :
C*YHFIFHSSTHLGSGIPCAQPFNSLGLHCTKWMLLSDGLK	5.02664	--	--	2.32959	0	0				5.0266	5.02664	--	--	2.32959	0	0	1	C23 C23 C23	MMAA	Q8IVH4 Methylmalonic aciduria type A protein, mitochondrial OS=Homo sapiens GN=MMAA PE=1 SV=1 :Q495G5 MMAA protein OS=Homo sapiens GN=MMAA PE=1 SV=1 :D6RIS5 Methylmalonic aciduria type A protein, mitochondrial OS=Homo sapiens GN=MMAA PE=1 SV=1 :
C*YIASAGADALAK	0.824718	--	--	-0.278027	0	0		0.8247			0.824718	--	--	-0.278027	0	0	1	C716 C765	STRN	O43815-2 Isoform 2 of Striatin OS=Homo sapiens GN=STRN :O43815 Striatin OS=Homo sapiens GN=STRN PE=1 SV=4 :
CYLQLAGVM+GKNEC*MQGLEVIESTNLK	2.6219	--	--	1.39061	0	0				2.6219	2.6219	--	--	1.39061	0	0	1	M3064,C3069 M2804,C2809 M3064,C3069 M3093,C3098	TRRAP	Q9Y4A5-2 Isoform 2 of Transformation/transcription domain-associated protein OS=Homo sapiens GN=TRRAP :H0Y4W2 Transformation/transcription domain-associated protein (Fragment) OS=Homo sapiens GN=TRRAP PE=1 SV=1 :F2Z2U4 Transformation/transcription domain-associated protein OS=Homo sapiens GN=TRRAP PE=1 SV=3 :Q9Y4A5 Transformation/transcription domain-associated protein OS=Homo sapiens GN=TRRAP PE=1 SV=3 :
C*YLTMTQALEAR	1.74047	--	--	0.799481	0	0	1.7405				1.74047	--	--	0.799481	0	0	1	C1888	DYNC1H1	Q14204 Cytoplasmic dynein 1 heavy chain 1 OS=Homo sapiens GN=DYNC1H1 PE=1 SV=5 :
C*YNDLLASAK	1.13468	0.814839	1	0.182283	0.088928	0	0.8899		1.3795		1.13468	0.814839	1	0.182283	0.088928	0	2	C236	CEP55	Q53EZ4 Centrosomal protein of 55 kDa OS=Homo sapiens GN=CEP55 PE=1 SV=3 :
C*YNEMALIR	0.742209	0.369367	1	-0.430102	0.432542	0	0.7769, 0.8264, 0.8512		0.6566		0.777753	0.0113905	0.210707	-0.362617	1.94346	0.676321	2	C1099	UBE2O	Q9C0C9 (E3-independent) E2 ubiquitin-conjugating enzyme OS=Homo sapiens GN=UBE2O PE=1 SV=3 :
C*YQSEFGR	1.02784	--	--	0.0396222	0	0	1.0278				1.02784	--	--	0.0396222	0	0	1	C298 C276	ANXA7	P20073 Annexin A7 OS=Homo sapiens GN=ANXA7 PE=1 SV=3 :P20073-2 Isoform 2 of Annexin A7 OS=Homo sapiens GN=ANXA7 :
C*YSTPSDYLELPDLGQPYSSAVYSLEEQYLGLALDVDR	2.86011	--	--	1.51607	0	0		2.8601			2.86011	--	--	1.51607	0	0	1	C443	NBPF15	Q8N660 Neuroblastoma breakpoint family member 15 OS=Homo sapiens GN=NBPF15 PE=2 SV=2 :
C*YVQPQWVFDSVNAR	0.790953	--	--	-0.338336	0	0	0.7731, 0.8085				0.790811	0.0487869	0.239407	-0.338595	1.3117	0.620864	1	C391 C374 C386 C252	PES1	O00541 Pescadillo homolog OS=Homo sapiens GN=PES1 PE=1 SV=1 :B5MCF9 Pescadillo homolog OS=Homo sapiens GN=PES1 PE=1 SV=1 :O00541-2 Isoform 2 of Pescadillo homolog OS=Homo sapiens GN=PES1 :B3KXD6 Pescadillo homolog OS=Homo sapiens GN=PES1 PE=1 SV=1 :
DAAFQNVLTHVC*LD	1.02878	0.13718	1	0.0409343	0.86271	0		0.7367, 1.1673	1.0372		0.980427	0.865035	1	-0.0285186	0.0629665	0	2	C359	ATAD1	Q8NBU5 ATPase family AAA domain-containing protein 1 OS=Homo sapiens GN=ATAD1 PE=1 SV=1 :
DAAGLEC*KPR	0.999699	--	--	-0.000434093	0	0	0.9997				0.999699	--	--	-0.000434093	0	0	1	C412 C42 C411 C411 C375 C412	SRRT	Q9BXP5-2 Isoform 2 of Serrate RNA effector molecule homolog OS=Homo sapiens GN=SRRT :H7C3A1 Serrate RNA effector molecule homolog (Fragment) OS=Homo sapiens GN=SRRT PE=1 SV=1 :Q9BXP5-4 Isoform 4 of Serrate RNA effector molecule homolog OS=Homo sapiens GN=SRRT :Q9BXP5-3 Isoform 3 of Serrate RNA effector molecule homolog OS=Homo sapiens GN=SRRT :Q9BXP5-5 Isoform 5 of Serrate RNA effector molecule homolog OS=Homo sapiens GN=SRRT :Q9BXP5 Serrate RNA effector molecule homolog OS=Homo sapiens GN=SRRT PE=1 SV=1 :
DAAIGTTPFSTC*SVGTWFTPSAPQEK	1.97662	0.0577411	1	0.983034	1.23851	0	2.3963		1.5569		1.97662	0.0577411	0.22518	0.983034	1.23851	0.647471	2	C382	SPAG5	Q96R06 Sperm-associated antigen 5 OS=Homo sapiens GN=SPAG5 PE=1 SV=2 :
DAAIVDMVPGKPMC*VESFSDYPPLGR	0.322243	--	--	-1.63378	0	0			0.3222		0.322243	--	--	-1.63378	0	0	1	C411	EEF1A1	P68104 Elongation factor 1-alpha 1 OS=Homo sapiens GN=EEF1A1 PE=1 SV=1 :
DAALC*VLIDEMNERP	1.05557	0.132831	1	0.0780223	0.8767	0	1.0371, 0.9780	1.0538, 1.0538	1.0657, 1.0941		1.04707	0.0141399	0.226559	0.0663538	1.84955	0.644819	3	C223 C223 ,C223	MED7	O43513 Mediator of RNA polymerase II transcription subunit 7 OS=Homo sapiens GN=MED7 PE=1 SV=1 :O43513 Mediator of RNA polymerase II transcription subunit 7 OS=Homo sapiens GN=MED7 PE=1 SV=1 :,O43513 Mediator of RNA polymerase II transcription subunit 7 OS=Homo sapiens GN=MED7 PE=1 SV=1 :
DAANC*WTSLLESEYAADPWVQDQMQR	0.955316	0.164832	1	-0.0659497	0.782958	0	1.2101, 0.8886, 1.3457, 0.8886, 1.3936, 0.8825	0.9857, 0.7443, 0.8826, 0.7443, 1.1247, 1.1211	1.3105, 0.1114, 1.3303, 1.3437, 0.8897, 0.8982, 1.0087, 0.8814, 0.8952, 0.8967, 1.0213, 0.8878		0.986938	0.44829	0.742145	-0.0189686	0.348441	0.129511	3	C99	NUDCD2	Q8WVJ2 NudC domain-containing protein 2 OS=Homo sapiens GN=NUDCD2 PE=1 SV=1 :
DAANC*WTSLLESEYAADPWVQDQM+QR	0.907647	0.219297	1	-0.139796	0.658968	0	0.9261, 0.9261, 0.9978, 0.9978	0.8631, 0.8612, 0.8203	0.9138, 0.9138		0.913339	0.0160846	0.106989	-0.130777	1.79359	0.97066	3	C99,M118	NUDCD2	Q8WVJ2 NudC domain-containing protein 2 OS=Homo sapiens GN=NUDCD2 PE=1 SV=1 :
DACFASAVEC*LQQISTTFTPSDKLK	0.836573	--	--	-0.257437	0	0		0.8366			0.836573	--	--	-0.257437	0	0	1	C1558	ALS2	Q96Q42 Alsin OS=Homo sapiens GN=ALS2 PE=1 SV=2 :
DAC*VNNSALGGEVYR	2.94902	0.669175	1	1.56024	0.17446	0	1.5495, 5.4582, 5.2280	0.8573			3.27324	0.407873	0.689753	1.71072	0.389475	0.161307	2	C389 C368 C467	SPDL1	Q96EA4-3 Isoform 3 of Protein Spindly OS=Homo sapiens GN=SPDL1 :Q96EA4-2 Isoform 2 of Protein Spindly OS=Homo sapiens GN=SPDL1 :Q96EA4 Protein Spindly OS=Homo sapiens GN=SPDL1 PE=1 SV=2 :
DADEESIEDVDDEEFEELIDTFEDDNC*FSSGKDDMDFAGNVK	0.726219	--	--	-0.461522	0	0	0.8690, 0.5702				0.719596	0.295304	0.522943	-0.47474	0.52973	0.281546	1	C856 C856 C856 C856	CEBPZ	Q03701 CCAAT/enhancer-binding protein zeta OS=Homo sapiens GN=CEBPZ PE=1 SV=3 :A0A087X1N2 CCAAT/enhancer-binding protein zeta OS=Homo sapiens GN=CEBPZ PE=1 SV=1 :Q03701 CCAAT/enhancer-binding protein zeta OS=Homo sapiens GN=CEBPZ PE=1 SV=3 :A0A087X1N2 CCAAT/enhancer-binding protein zeta OS=Homo sapiens GN=CEBPZ PE=1 SV=1 :
DAHWSEDSEADC*HAL	0.943208	0.244975	1	-0.0843524	0.610879	0	0.8965, 0.8965, 0.8964, 1.8501	0.9376, 0.7902	1.087		1.05061	0.214936	0.39541	0.071226	0.667691	0.402952	3	C347 C297	NUDT9	Q9BW91 ADP-ribose pyrophosphatase, mitochondrial OS=Homo sapiens GN=NUDT9 PE=1 SV=1 :Q9BW91-2 Isoform 2 of ADP-ribose pyrophosphatase, mitochondrial OS=Homo sapiens GN=NUDT9 :
DAIITC*NPEEFIVEALQLPNFQQSVQEYR	1.47581	0.662212	1	0.561511	0.179003	0	0.3823		2.5693		1.47581	0.662212	1	0.561511	0.179003	0	2	C221 C422 C241 C347 C69 C441 C401	ELAC2	H7C2I4 Zinc phosphodiesterase ELAC protein 2 (Fragment) OS=Homo sapiens GN=ELAC2 PE=1 SV=1 :G5E9D5 ElaC homolog 2 (E. coli), isoform CRA_a OS=Homo sapiens GN=ELAC2 PE=1 SV=1 :E7ES68 Zinc phosphodiesterase ELAC protein 2 (Fragment) OS=Homo sapiens GN=ELAC2 PE=1 SV=2 :Q9BQ52-2 Isoform 2 of Zinc phosphodiesterase ELAC protein 2 OS=Homo sapiens GN=ELAC2 :Q9BQ52-3 Isoform 3 of Zinc phosphodiesterase ELAC protein 2 OS=Homo sapiens GN=ELAC2 :Q9BQ52 Zinc phosphodiesterase ELAC protein 2 OS=Homo sapiens GN=ELAC2 PE=1 SV=2 :Q9BQ52-4 Isoform 4 of Zinc phosphodiesterase ELAC protein 2 OS=Homo sapiens GN=ELAC2 :
DALLSALSIQNYHLEC*NETK	0.866525	--	--	-0.206686	0	0	0.8665				0.866525	--	--	-0.206686	0	0	1	C964 C964 C964 C951	SPTBN1	Q01082 Spectrin beta chain, non-erythrocytic 1 OS=Homo sapiens GN=SPTBN1 PE=1 SV=2 :A0A087WUZ3 Spectrin beta chain, non-erythrocytic 1 OS=Homo sapiens GN=SPTBN1 PE=1 SV=1 :Q01082-2 Isoform Short of Spectrin beta chain, non-erythrocytic 1 OS=Homo sapiens GN=SPTBN1 :Q01082-3 Isoform 2 of Spectrin beta chain, non-erythrocytic 1 OS=Homo sapiens GN=SPTBN1 :
DANTEC*ANFIR	0.398111	0.276675	1	-1.32876	0.55803	0	0.4311, 0.4311	0.3651			0.409108	0.00949649	0.187711	-1.28945	2.02244	0.72651	2	C128 C128	SEMA3D	O95025 Semaphorin-3D OS=Homo sapiens GN=SEMA3D PE=2 SV=2 :C9JYT6 Semaphorin-3D OS=Homo sapiens GN=SEMA3D PE=1 SV=1 :
DAPAPAASQPSGC*GK	0.862641	--	--	-0.213168	0	0		0.8626			0.862641	--	--	-0.213168	0	0	1	C22 C23 C13 C30 C22 C30 C22 C22	SCLY	F8WCL3 Selenocysteine lyase OS=Homo sapiens GN=SCLY PE=1 SV=1 :H7C4A1 Selenocysteine lyase (Fragment) OS=Homo sapiens GN=SCLY PE=1 SV=7 :H7C2M1 Selenocysteine lyase (Fragment) OS=Homo sapiens GN=SCLY PE=1 SV=1 :C9JNL5 Selenocysteine lyase (Fragment) OS=Homo sapiens GN=SCLY PE=1 SV=8 :Q96I15-2 Isoform 2 of Selenocysteine lyase OS=Homo sapiens GN=SCLY :A0A0A0MQU4 Selenocysteine lyase OS=Homo sapiens GN=SCLY PE=1 SV=1 :F8WBU3 Selenocysteine lyase OS=Homo sapiens GN=SCLY PE=1 SV=1 :Q96I15 Selenocysteine lyase OS=Homo sapiens GN=SCLY PE=1 SV=4 :
DAPQPYELNTAINC*R	1.94277	--	--	0.958118	0	0			1.9428		1.94277	--	--	0.958118	0	0	1	C324	MEPCE	Q7L2J0 7SK snRNA methylphosphate capping enzyme OS=Homo sapiens GN=MEPCE PE=1 SV=1 :
DASALLDPMEC*TDTAEEQR	0.871932	0.134383	1	-0.197712	0.871657	0	0.8623, 0.8732	0.8658, 0.4210	0.9578, 0.9578, 0.6980		0.805126	0.019049	0.122582	-0.312713	1.72013	0.911574	3	C287 C287	MCMBP	Q9BTE3 Mini-chromosome maintenance complex-binding protein OS=Homo sapiens GN=MCMBP PE=1 SV=2 :Q9BTE3-2 Isoform 2 of Mini-chromosome maintenance complex-binding protein OS=Homo sapiens GN=MCMBP :
DATHQEAVSALLRPC*LELSLLVR	2.54418	--	--	1.3472	0	0	2.5442				2.54418	--	--	1.3472	0	0	1	C1082 C1082 C1082 C1082	SCRIB	Q14160-3 Isoform 3 of Protein scribble homolog OS=Homo sapiens GN=SCRIB :A0A0G2JPP5 Protein scribble homolog OS=Homo sapiens GN=SCRIB PE=1 SV=1 :A0A0G2JNZ2 Protein scribble homolog OS=Homo sapiens GN=SCRIB PE=1 SV=1 :Q14160 Protein scribble homolog OS=Homo sapiens GN=SCRIB PE=1 SV=4 :
DAVFDGSSC*ISPTIVQQFGYQR	1.87325	0.263178	1	0.905543	0.579751	0	1.9316		1.8095, 1.8200		1.8537	0.00664726	0.145941	0.890407	2.17736	0.835823	2	C27 C27 C27	RAF1	A0A0B4J1W9 RAF proto-oncogene serine/threonine-protein kinase OS=Homo sapiens GN=RAF1 PE=1 SV=1 :P04049-2 Isoform 2 of RAF proto-oncogene serine/threonine-protein kinase OS=Homo sapiens GN=RAF1 :P04049 RAF proto-oncogene serine/threonine-protein kinase OS=Homo sapiens GN=RAF1 PE=1 SV=1 :
DAVLPEQSPGDFDFNEFFNLDKVPC*LASMIEDVLGEGSVSASR	0.989627	0.193262	1	-0.0150438	0.713853	0		0.9724, 1.0085, 0.9896, 1.0031	0.9500, 1.0190, 0.9822, 1.0153		0.992512	0.214929	0.39541	-0.0108435	0.667705	0.402952	2	C318 C318 C318 C318 C318 C318	EIF4ENIF1	Q9NRA8-3 Isoform 3 of Eukaryotic translation initiation factor 4E transporter OS=Homo sapiens GN=EIF4ENIF1 :B1AKL4 Eukaryotic translation initiation factor 4E transporter OS=Homo sapiens GN=EIF4ENIF1 PE=1 SV=1 :Q9NRA8 Eukaryotic translation initiation factor 4E transporter OS=Homo sapiens GN=EIF4ENIF1 PE=1 SV=2 :Q9NRA8-3 Isoform 3 of Eukaryotic translation initiation factor 4E transporter OS=Homo sapiens GN=EIF4ENIF1 :B1AKL4 Eukaryotic translation initiation factor 4E transporter OS=Homo sapiens GN=EIF4ENIF1 PE=1 SV=1 :Q9NRA8 Eukaryotic translation initiation factor 4E transporter OS=Homo sapiens GN=EIF4ENIF1 PE=1 SV=2 :
DAVQLETLELPPGC*VR	0.917996	--	--	-0.12344	0	0	0.918				0.917996	--	--	-0.12344	0	0	1	C279	FKBP10	Q96AY3 Peptidyl-prolyl cis-trans isomerase FKBP10 OS=Homo sapiens GN=FKBP10 PE=1 SV=1 :
DAVVPSGGFFPTIGM+LSC*GEK	0.346407	--	--	-1.52946	0	0			0.3464		0.346407	--	--	-1.52946	0	0	1	M463,C466	SPRYD3	F8VWW7 SPRY domain-containing protein 3 OS=Homo sapiens GN=SPRYD3 PE=1 SV=1 :
DAYELQEVIGSGATAVVQAALC*KPR	1.1865	--	--	0.246708	0	0	1.1865				1.1865	--	--	0.246708	0	0	1	C82 C63	STK39	Q9UEW8 STE20/SPS1-related proline-alanine-rich protein kinase OS=Homo sapiens GN=STK39 PE=1 SV=3 :Q9UEW8-2 Isoform 2 of STE20/SPS1-related proline-alanine-rich protein kinase OS=Homo sapiens GN=STK39 :
DC*ALSSTLEDTLQGGVQEVQDTVLKQM+ESAQEK	0.221187	--	--	-2.17666	0	0				0.2212	0.221187	--	--	-2.17666	0	0	1	C256,M281 C361,M386 C329,M354 C319,M344 C80,M105	ZNF274	Q96GC6-3 Isoform 3 of Neurotrophin receptor-interacting factor homolog OS=Homo sapiens GN=ZNF274 :Q96GC6 Neurotrophin receptor-interacting factor homolog OS=Homo sapiens GN=ZNF274 PE=1 SV=2 :Q96GC6-2 Isoform 2 of Neurotrophin receptor-interacting factor homolog OS=Homo sapiens GN=ZNF274 :A0A0A0MR47 Neurotrophin receptor-interacting factor homolog OS=Homo sapiens GN=ZNF274 PE=1 SV=1 :Q96GC6-4 Isoform 4 of Neurotrophin receptor-interacting factor homolog OS=Homo sapiens GN=ZNF274 :
DC*ALTVVALR	0.897623	0.326927	1	-0.155818	0.485549	0	0.8353	0.7795	1.0781		0.897623	0.326927	0.571133	-0.155818	0.485549	0.243263	3	C172 C202 C71	OTUD6B	Q8N6M0 OTU domain-containing protein 6B OS=Homo sapiens GN=OTUD6B PE=1 SV=1 :A0A087X0W9 OTU domain containing 6B, isoform CRA_b OS=Homo sapiens GN=OTUD6B PE=1 SV=1 :Q8N6M0-2 Isoform 2 of OTU domain-containing protein 6B OS=Homo sapiens GN=OTUD6B :
DC*ATEEDEPPAPELHQDAAR	0.223168	--	--	-2.1638	0	0	0.2232				0.223168	--	--	-2.1638	0	0	1	C238 C1062 C1079	TBC1D9B	G3V133 KIAA0676 protein, isoform CRA_d OS=Homo sapiens GN=TBC1D9B PE=1 SV=1 :Q66K14-2 Isoform 2 of TBC1 domain family member 9B OS=Homo sapiens GN=TBC1D9B :Q66K14 TBC1 domain family member 9B OS=Homo sapiens GN=TBC1D9B PE=1 SV=3 :
DC*CVEPGTELSPTLPHQL	1.1755	0.951912	1	0.233269	0.0214031	0	0.8052, 0.9674, 0.9826	1.1973, 1.1973	1.3546, 1.3546		1.12274	0.918254	1	0.167023	0.037037	0	3	C354	CAMK1	Q14012 Calcium/calmodulin-dependent protein kinase type 1 OS=Homo sapiens GN=CAMK1 PE=1 SV=1 :
DCC*VEPGTELSPTLPHQL	0.748502	0.493751	1	-0.417922	0.306492	0	0.6265	0.8705			0.748502	0.493751	0.802266	-0.417922	0.306492	0.0956814	2	C355	CAMK1	Q14012 Calcium/calmodulin-dependent protein kinase type 1 OS=Homo sapiens GN=CAMK1 PE=1 SV=1 :
DC*DLQEDACYNCGR	0.838118	0.120672	1	-0.254774	0.918393	0	0.8651	0.8867	0.7626		0.838118	0.120672	0.379983	-0.254774	0.918393	0.420236	3	C60 C67	CNBP	P62633-2 Isoform 2 of Cellular nucleic acid-binding protein OS=Homo sapiens GN=CNBP :P62633 Cellular nucleic acid-binding protein OS=Homo sapiens GN=CNBP PE=1 SV=1 :
DC*EDPNPLIR	1.05449	0.731812	1	0.0765489	0.135601	0	0.8282	1.1986	1.1366		1.05449	0.731812	1	0.0765489	0.135601	0	3	C95 C95 C95 C95 C95 C95	AP2B1	A0A087WZQ6 AP-2 complex subunit beta (Fragment) OS=Homo sapiens GN=AP2B1 PE=1 SV=1 :P63010 AP-2 complex subunit beta OS=Homo sapiens GN=AP2B1 PE=1 SV=1 :P63010-2 Isoform 2 of AP-2 complex subunit beta OS=Homo sapiens GN=AP2B1 :K7EN71 AP-2 complex subunit beta (Fragment) OS=Homo sapiens GN=AP2B1 PE=1 SV=1 :K7ERB2 AP-2 complex subunit beta (Fragment) OS=Homo sapiens GN=AP2B1 PE=1 SV=1 :A0A087WU93 AP-2 complex subunit beta (Fragment) OS=Homo sapiens GN=AP2B1 PE=1 SV=1 :
DC*ELPRSIPACVPWSPYLFQPNDTC*IVSGWGR	3.96549	--	--	1.9875	0	0	3.9655				3.96549	--	--	1.9875	0	0	1	C437,C460 C444,C467 C452,C475	CFI	G3XAM2 Complement factor I OS=Homo sapiens GN=CFI PE=1 SV=1 :P05156 Complement factor I OS=Homo sapiens GN=CFI PE=1 SV=2 :E7ETH0 Complement factor I OS=Homo sapiens GN=CFI PE=1 SV=1 :
DC*EVVMMIGLPGAGK	0.260467	--	--	-1.94083	0	0			0.2605		0.260467	--	--	-1.94083	0	0	1	C497 C478	HNRNPU	Q00839 Heterogeneous nuclear ribonucleoprotein U OS=Homo sapiens GN=HNRNPU PE=1 SV=6 :Q00839-2 Isoform Short of Heterogeneous nuclear ribonucleoprotein U OS=Homo sapiens GN=HNRNPU :
DC*GATWVVLGHSER	1.01671	0.802772	1	0.0239032	0.0954077	0	1.2555, 0.9924, 0.9924, 1.0426	1.1761, 1.1570	0.8251, 0.9148		1.04448	0.666053	1	0.0627911	0.176491	0	3	C87 C124	TPI1	P60174-1 Isoform 2 of Triosephosphate isomerase OS=Homo sapiens GN=TPI1 :P60174 Triosephosphate isomerase OS=Homo sapiens GN=TPI1 PE=1 SV=3 :
DC*GEWAIPGGMVDPGEK	0.752041	0.254758	1	-0.411117	0.593872	0	0.8268, 0.8264	0.5130, 0.5130	0.9165		0.719152	0.0475595	0.234769	-0.47563	1.32276	0.629359	3	C207 C157	NUDT9	Q9BW91 ADP-ribose pyrophosphatase, mitochondrial OS=Homo sapiens GN=NUDT9 PE=1 SV=1 :Q9BW91-2 Isoform 2 of ADP-ribose pyrophosphatase, mitochondrial OS=Homo sapiens GN=NUDT9 :
DC*GGAAQLAGPAAEADPLGR	0.920455	0.143972	1	-0.11958	0.841722	0	0.9178, 0.9198, 0.9221, 0.7963, 0.9231, 0.7963	0.9445, 0.9445, 0.9398, 0.9398	0.9791, 0.9791, 0.8667, 0.8667	0.9808, 0.8792	0.912239	0.0122803	0.221842	-0.132516	1.91079	0.653956	4	C8 C8 C8 C8 ,C8 C8 C8 C8 C8 C8 C8	RNF114	A0A096LP02 E3 ubiquitin-protein ligase RNF114 OS=Homo sapiens GN=RNF114 PE=1 SV=1 :Q9Y508-2 Isoform 2 of E3 ubiquitin-protein ligase RNF114 OS=Homo sapiens GN=RNF114 :Q9Y508 E3 ubiquitin-protein ligase RNF114 OS=Homo sapiens GN=RNF114 PE=1 SV=1 :A0A096LNT1 E3 ubiquitin-protein ligase RNF114 OS=Homo sapiens GN=RNF114 PE=1 SV=1 :A0A096LNV3 E3 ubiquitin-protein ligase RNF114 (Fragment) OS=Homo sapiens GN=RNF114 PE=1 SV=1 :A0A096LPF9 E3 ubiquitin-protein ligase RNF114 OS=Homo sapiens GN=RNF114 PE=1 SV=1 :A0A096LNN8 E3 ubiquitin-protein ligase RNF114 OS=Homo sapiens GN=RNF114 PE=1 SV=1 :,A0A096LP02 E3 ubiquitin-protein ligase RNF114 OS=Homo sapiens GN=RNF114 PE=1 SV=1 :Q9Y508-2 Isoform 2 of E3 ubiquitin-protein ligase RNF114 OS=Homo sapiens GN=RNF114 :Q9Y508 E3 ubiquitin-protein ligase RNF114 OS=Homo sapiens GN=RNF114 PE=1 SV=1 :A0A096LNV3 E3 ubiquitin-protein ligase RNF114 (Fragment) OS=Homo sapiens GN=RNF114 PE=1 SV=1 :
DC*GSVSTVDEFPEAR	1.34996	0.0615043	1	0.432917	1.21109	0	1.0917, 1.1510	1.6665	1.2387		1.28698	0.0683193	0.258797	0.363992	1.16546	0.58704	3	C838 C903 C837	OTUD4	Q01804-3 Isoform 3 of OTU domain-containing protein 4 OS=Homo sapiens GN=OTUD4 :Q01804 OTU domain-containing protein 4 OS=Homo sapiens GN=OTUD4 PE=1 SV=4 :Q01804-5 Isoform 2 of OTU domain-containing protein 4 OS=Homo sapiens GN=OTUD4 :
DC*GTSVPQGLLK	2.77222	0.913072	1	1.47104	0.0394948	0	5.2986		0.2458		2.77222	0.913072	1	1.47104	0.0394948	0	2	C23	LRRC40	Q9H9A6 Leucine-rich repeat-containing protein 40 OS=Homo sapiens GN=LRRC40 PE=1 SV=1 :
DC*LADVDTKPAYQNLR	1.01661	--	--	0.0237682	0	0	1.1167, 0.6635, 1.0411				0.940417	0.782622	1	-0.0886281	0.106448	0	1	C74	BOD1L1	Q8NFC6 Biorientation of chromosomes in cell division protein 1-like 1 OS=Homo sapiens GN=BOD1L1 PE=1 SV=2 :
DC*LIPMGITSENVAER	1.05156	0.221479	1	0.0725365	0.654668	0	1.1206	1.0412, 1.0412	0.9835, 1.6225, 0.9835		1.13209	0.151291	0.415021	0.178984	0.820186	0.38193	3	C177 ,C50	ACAA1	H0Y4D4 3-ketoacyl-CoA thiolase, peroxisomal (Fragment) OS=Homo sapiens GN=ACAA1 PE=1 SV=1 :,P09110 3-ketoacyl-CoA thiolase, peroxisomal OS=Homo sapiens GN=ACAA1 PE=1 SV=2 :
DC*LYEVFDDLESK	0.718905	--	--	-0.476127	0	0	0.7189				0.718905	--	--	-0.476127	0	0	1	C126 C126 C126	FAM118B	E9PMJ2 Protein FAM118B (Fragment) OS=Homo sapiens GN=FAM118B PE=1 SV=7 :J3KP39 Protein FAM118B OS=Homo sapiens GN=FAM118B PE=1 SV=1 :Q9BPY3 Protein FAM118B OS=Homo sapiens GN=FAM118B PE=1 SV=1 :
DC*NDTLEEENTNLETPTKR	1.07098	0.749215	1	0.0989355	0.125393	0	0.6771, 0.6771		1.4648		0.939704	0.585917	0.890667	-0.0897222	0.232164	0.0502847	2	C245 C453	PUS3	A0A087WY59 tRNA pseudouridine synthase OS=Homo sapiens GN=PUS3 PE=1 SV=1 :Q9BZE2 tRNA pseudouridine(38/39) synthase OS=Homo sapiens GN=PUS3 PE=1 SV=3 :
DC*NGDTPNLSFYR	0.915115	0.613624	1	-0.127975	0.212098	0	3.2076, 3.2323, 0.8418, 0.9444	1.1685, 1.1685, 0.6904, 1.4568	0.5314, 0.5314		1.37731	0.638262	0.968382	0.461856	0.195001	0.0139533	3	C87 C87 C35	OGFR	Q9NZT2-2 Isoform 2 of Opioid growth factor receptor OS=Homo sapiens GN=OGFR :Q9NZT2 Opioid growth factor receptor OS=Homo sapiens GN=OGFR PE=1 SV=3 :A0A0A0MRN5 Opioid growth factor receptor OS=Homo sapiens GN=OGFR PE=1 SV=1 :
DC*PLQFHDFK	0.98583	--	--	-0.0205892	0	0	0.9858				0.98583	--	--	-0.0205892	0	0	1	C7 C7	TADA3	O75528-2 Isoform 2 of Transcriptional adapter 3 OS=Homo sapiens GN=TADA3 :O75528 Transcriptional adapter 3 OS=Homo sapiens GN=TADA3 PE=1 SV=1 :
DC*QLNAHKDHQYQFLEDAVR	1.11513	--	--	0.157213	0	0	1.3737, 0.8884, 2.1711				1.47776	0.562178	0.893766	0.563417	0.250126	0.0487762	1	C232 C232	TRIM28	Q13263 Transcription intermediary factor 1-beta OS=Homo sapiens GN=TRIM28 PE=1 SV=5 :Q13263 Transcription intermediary factor 1-beta OS=Homo sapiens GN=TRIM28 PE=1 SV=5 :
DC*QVIPLPPGLPLTHAQDLTPAM+SPAGPR	1.11801	--	--	0.160928	0	0			1.118		1.11801	--	--	0.160928	0	0	1	C1237,M1258	LAMA5	O15230 Laminin subunit alpha-5 OS=Homo sapiens GN=LAMA5 PE=1 SV=8 :
DC*TPTVFNFDIR	1.37074	--	--	0.454951	0	0	1.3707				1.37074	--	--	0.454951	0	0	1	C415	FRS2	Q8WU20 Fibroblast growth factor receptor substrate 2 OS=Homo sapiens GN=FRS2 PE=1 SV=4 :
DC*VLIINHDTGEYVLEK	0.949005	--	--	-0.0755128	0	0	0.949				0.949005	--	--	-0.0755128	0	0	1	C86	EAF1	Q96JC9 ELL-associated factor 1 OS=Homo sapiens GN=EAF1 PE=1 SV=1 :
DC*VLTISEEMFSK	0.206384	--	--	-2.27659	0	0	0.2064				0.206384	--	--	-2.27659	0	0	1	C1544 C1544 C1556 C1556 C1555 C1556	AKAP9	Q99996-3 Isoform 3 of A-kinase anchor protein 9 OS=Homo sapiens GN=AKAP9 :Q99996-2 Isoform 2 of A-kinase anchor protein 9 OS=Homo sapiens GN=AKAP9 :Q99996-6 Isoform 6 of A-kinase anchor protein 9 OS=Homo sapiens GN=AKAP9 :Q99996 A-kinase anchor protein 9 OS=Homo sapiens GN=AKAP9 PE=1 SV=3 :A0A0A0MRF6 A-kinase anchor protein 9 OS=Homo sapiens GN=AKAP9 PE=1 SV=1 :Q99996-5 Isoform 5 of A-kinase anchor protein 9 OS=Homo sapiens GN=AKAP9 :
DDAAVETAEEAKEPAEADITELC*R	1.63173	0.203062	1	0.706402	0.692372	0	1.9632, 1.9978	1.5529	1.3614		1.71882	0.0208957	0.130139	0.781419	1.67994	0.885591	3	C41	BLOC1S2	Q6QNY1 Biogenesis of lysosome-related organelles complex 1 subunit 2 OS=Homo sapiens GN=BLOC1S2 PE=1 SV=1 :
DDDIAALVVDNGSGMC*K	0.707481	0.0194681	1	-0.499236	1.71068	0	0.7125, 0.6411	0.7643, 0.8517	0.6482, 0.6482		0.710988	0.000509899	0.023789	-0.492103	3.29252	1.62362	3	,C17 ,	ACTB	Actin, cytoplasmic 1 OS=Homo sapiens GN=ACTB PE=1 SV=1 :,P60709 Actin, cytoplasmic 1 OS=Homo sapiens GN=ACTB PE=1 SV=1 :
DDGEMAAAGTFLHPFPSESVSDC*VDSPPAAASGR	0.909341	--	--	-0.137107	0	0	0.9093				0.909341	--	--	-0.137107	0	0	1	C151	SSBP4	U3KPY3 Single-stranded DNA-binding protein 4 (Fragment) OS=Homo sapiens GN=SSBP4 PE=1 SV=2 :
DDIAALVVDNGSGMC*K	8.6338	--	--	3.11	0	0		8.6098, 8.6386			8.62421	0.375208	0.641924	3.10839	0.425728	0.192516	1	C17	ACTB	P60709 Actin, cytoplasmic 1 OS=Homo sapiens GN=ACTB PE=1 SV=1 :
DDKC*ANLFEALVGTLK	0.456776	--	--	-1.13044	0	0	0.4568				0.456776	--	--	-1.13044	0	0	1	C39	ABRACL	Q9P1F3 Costars family protein ABRACL OS=Homo sapiens GN=ABRACL PE=1 SV=1 :
DDLSGRSC*M+VEESGTLESQLEATK	0.749377	--	--	-0.416236	0	0			0.7494		0.749377	--	--	-0.416236	0	0	1	C2259,M2260	SPTAN1	A0A0D9SGF6 Spectrin alpha chain, non-erythrocytic 1 OS=Homo sapiens GN=SPTAN1 PE=1 SV=1 :
DDSDLIYSTYGEDSDLPSDFSIHEFLATC*QDYPYVMADSLLDVLTK	0.793809	--	--	-0.333137	0	0	0.7938				0.793809	--	--	-0.333137	0	0	1	C452 C452	BRD7	Q9NPI1 Bromodomain-containing protein 7 OS=Homo sapiens GN=BRD7 PE=1 SV=1 :Q9NPI1-2 Isoform 2 of Bromodomain-containing protein 7 OS=Homo sapiens GN=BRD7 :
DDVFLSVPC*ILGQNGISDLVK	0.20532	--	--	-2.28405	0	0			0.2053		0.20532	--	--	-2.28405	0	0	1	C293 C322 C235	LDHA	P00338 L-lactate dehydrogenase A chain OS=Homo sapiens GN=LDHA PE=1 SV=2 :P00338-3 Isoform 3 of L-lactate dehydrogenase A chain OS=Homo sapiens GN=LDHA :P00338-4 Isoform 4 of L-lactate dehydrogenase A chain OS=Homo sapiens GN=LDHA :
DEAIYEC*VASNNVGEISVSTR	0.796881	--	--	-0.327564	0	0			0.7969		0.796881	--	--	-0.327564	0	0	1	C98 C98 C98 C98 C98 C98 C98 C98 C98 C98	PTPRD	P23468-6 Isoform 6 of Receptor-type tyrosine-protein phosphatase delta OS=Homo sapiens GN=PTPRD :P23468 Receptor-type tyrosine-protein phosphatase delta OS=Homo sapiens GN=PTPRD PE=1 SV=2 :F5GWR7 Receptor-type tyrosine-protein phosphatase delta OS=Homo sapiens GN=PTPRD PE=1 SV=1 :P23468-7 Isoform 7 of Receptor-type tyrosine-protein phosphatase delta OS=Homo sapiens GN=PTPRD :P23468-2 Isoform 2 of Receptor-type tyrosine-protein phosphatase delta OS=Homo sapiens GN=PTPRD :Q3KPI9 PTPRD protein OS=Homo sapiens GN=PTPRD PE=1 SV=1 :P23468-3 Isoform 3 of Receptor-type tyrosine-protein phosphatase delta OS=Homo sapiens GN=PTPRD :P23468-5 Isoform 5 of Receptor-type tyrosine-protein phosphatase delta OS=Homo sapiens GN=PTPRD :C9J8S8 Receptor-type tyrosine-protein phosphatase delta OS=Homo sapiens GN=PTPRD PE=1 SV=1 :P23468-4 Isoform 4 of Receptor-type tyrosine-protein phosphatase delta OS=Homo sapiens GN=PTPRD :
DEC*NVVEVVAR	1.34059	--	--	0.422864	0	0	0.9280, 1.4700				1.19899	0.530562	0.850319	0.261825	0.275264	0.0704179	1	C79	NPM3	O75607 Nucleoplasmin-3 OS=Homo sapiens GN=NPM3 PE=1 SV=3 :
DEFHCDSSC*SWNQFACSAQKC*ISK	1.4115	--	--	0.497231	0	0				1.4115	1.4115	--	--	0.497231	0	0	1	C2720,C2732 C2606,C2618	LRP1B	Q9NZR2 Low-density lipoprotein receptor-related protein 1B OS=Homo sapiens GN=LRP1B PE=1 SV=2 :A0A087WUR9 Low-density lipoprotein receptor-related protein 1B OS=Homo sapiens GN=LRP1B PE=1 SV=1 :
DEFTNTC*PSDKEVEIAYSDVAK	1.49341	0.323433	1	0.578614	0.490216	0	1.0764, 1.0937, 0.9463	1.1259, 0.9933, 1.7641	2.6028, 0.6523, 0.6523		1.21189	0.284483	0.505897	0.277264	0.545944	0.295938	3	C234	CLIC4	Q9Y696 Chloride intracellular channel protein 4 OS=Homo sapiens GN=CLIC4 PE=1 SV=4 :
DEILNNADVALVNFYADWC*R	0.451272	--	--	-1.14793	0	0			0.4513		0.451272	--	--	-1.14793	0	0	1	C58	ERP44	Q9BS26 Endoplasmic reticulum resident protein 44 OS=Homo sapiens GN=ERP44 PE=1 SV=1 :
DELFGILQILHQC*ILSSGDAFVLTGVCCSWRQNGK	1.69351	--	--	0.760015	0	0			1.6935		1.69351	--	--	0.760015	0	0	1	C59	RORA	P35398-1 Isoform 2 of Nuclear receptor ROR-alpha OS=Homo sapiens GN=RORA :
DEQAFPALSSSSVNQSASQSSNPC*VQR	0.740549	0.184039	1	-0.433334	0.735091	0	0.8248, 0.8248	0.6206	0.7762		0.761613	0.0179017	0.116499	-0.392871	1.74711	0.933679	3	C424 C489 C423	OTUD4	Q01804-3 Isoform 3 of OTU domain-containing protein 4 OS=Homo sapiens GN=OTUD4 :Q01804 OTU domain-containing protein 4 OS=Homo sapiens GN=OTUD4 PE=1 SV=4 :Q01804-5 Isoform 2 of OTU domain-containing protein 4 OS=Homo sapiens GN=OTUD4 :
DETVSDC*SPHIANIGR	0.764917	--	--	-0.386624	0	0	0.7594, 0.7798, 0.7238				0.754323	0.217733	0.39986	-0.406746	0.662076	0.398093	1	C206 C235 C206 C194 C232	CAPZB	P47756 F-actin-capping protein subunit beta OS=Homo sapiens GN=CAPZB PE=1 SV=4 :B1AK88 Capping protein (Actin filament) muscle Z-line, beta, isoform CRA_d OS=Homo sapiens GN=CAPZB PE=1 SV=1 :P47756-2 Isoform 2 of F-actin-capping protein subunit beta OS=Homo sapiens GN=CAPZB :B1AK87 Capping protein (Actin filament) muscle Z-line, beta, isoform CRA_a OS=Homo sapiens GN=CAPZB PE=1 SV=1 :B1AK85 F-actin-capping protein subunit beta OS=Homo sapiens GN=CAPZB PE=1 SV=1 :
DETYC*IDNEALYDICFR	0.250496	0.313359	1	-1.99714	0.503958	0	0.3423	0.1587			0.250496	0.313359	0.550156	-1.99714	0.503958	0.259514	2	C183 C97 C131 C201 C201 C201 C201 C115 C548 ,C183 C131 C201 C201 C201 C201 C548	TUBB4B,TUBB2B,TUBB6,TUBB,TUBB4A	Q5JP53 Tubulin beta chain OS=Homo sapiens GN=TUBB PE=1 SV=1 :M0R2D3 Tubulin beta-4A chain (Fragment) OS=Homo sapiens GN=TUBB4A PE=1 SV=1 :M0QYM7 Tubulin beta-4A chain (Fragment) OS=Homo sapiens GN=TUBB4A PE=1 SV=7 :P68371 Tubulin beta-4B chain OS=Homo sapiens GN=TUBB4B PE=1 SV=1 :P04350 Tubulin beta-4A chain OS=Homo sapiens GN=TUBB4A PE=1 SV=2 :Q9BVA1 Tubulin beta-2B chain OS=Homo sapiens GN=TUBB2B PE=1 SV=1 :Q9BUF5 Tubulin beta-6 chain OS=Homo sapiens GN=TUBB6 PE=1 SV=1 :M0R042 Tubulin beta-4A chain (Fragment) OS=Homo sapiens GN=TUBB4A PE=1 SV=1 :A0A0B4J269 Uncharacterized protein OS=Homo sapiens PE=1 SV=1 :,Q5JP53 Tubulin beta chain OS=Homo sapiens GN=TUBB PE=1 SV=1 :M0QYM7 Tubulin beta-4A chain (Fragment) OS=Homo sapiens GN=TUBB4A PE=1 SV=7 :P68371 Tubulin beta-4B chain OS=Homo sapiens GN=TUBB4B PE=1 SV=1 :P04350 Tubulin beta-4A chain OS=Homo sapiens GN=TUBB4A PE=1 SV=2 :Q9BVA1 Tubulin beta-2B chain OS=Homo sapiens GN=TUBB2B PE=1 SV=1 :Q9BUF5 Tubulin beta-6 chain OS=Homo sapiens GN=TUBB6 PE=1 SV=1 :A0A0B4J269 Uncharacterized protein OS=Homo sapiens PE=1 SV=1 :
DETYSIDNEALYDIC*FR	0.794663	0.471454	1	-0.331586	0.326561	0		0.7198		0.8695	0.794663	0.471454	0.773965	-0.331586	0.326561	0.111279	2	C211	TUBB2A	Q13885 Tubulin beta-2A chain OS=Homo sapiens GN=TUBB2A PE=1 SV=1 :
DEVDGGPPC*APGGTAK	0.437623	0.146657	1	-1.19224	0.833697	0	0.1684, 0.7993	0.0243, 0.9392	0.6810, 0.6810		0.548876	0.118555	0.400549	-0.865448	0.92608	0.397344	3	C17 C17	TMEM30A	Q9NV96-2 Isoform 2 of Cell cycle control protein 50A OS=Homo sapiens GN=TMEM30A :Q9NV96 Cell cycle control protein 50A OS=Homo sapiens GN=TMEM30A PE=1 SV=1 :
DEVLDNLLAFVC*DIRPEIHENYR	0.910013	0.511158	1	-0.136041	0.291445	0	0.7768, 0.7741		1.0445		0.865135	0.199053	0.491437	-0.209003	0.701031	0.308532	2	C104	ATP6V1G1	O75348 V-type proton ATPase subunit G 1 OS=Homo sapiens GN=ATP6V1G1 PE=1 SV=3 :
DEVSLEDSSRGDSPVTVDVSWGSPDC*VGLTETK	0.119297	--	--	-3.06737	0	0			0.1193		0.119297	--	--	-3.06737	0	0	1	C748 C653 C661	STIM2	Q9P246-2 Isoform 2 of Stromal interaction molecule 2 OS=Homo sapiens GN=STIM2 :Q9P246 Stromal interaction molecule 2 OS=Homo sapiens GN=STIM2 PE=1 SV=2 :H0Y860 Stromal interaction molecule 2 OS=Homo sapiens GN=STIM2 PE=1 SV=1 :
DFAAFLLPEQALAC*GLFEEQQAFEK	0.704152	0.360275	1	-0.50604	0.443366	0	0.8021	0.6062			0.704152	0.360275	0.620001	-0.50604	0.443366	0.207607	2	C1701 C1701	GON4L	Q3T8J9-3 Isoform 3 of GON-4-like protein OS=Homo sapiens GN=GON4L :Q3T8J9 GON-4-like protein OS=Homo sapiens GN=GON4L PE=1 SV=1 :
DFAIGM+ILLSQIMVGFLGNFFLLYHYSFLC*FTR	4.5963	0.150491	1	2.20047	0.82249	0		4.3791	4.8135		4.5963	0.150491	0.413003	2.20047	0.82249	0.384046	2	M10,C34	VN1R3	Q9BXE9 Vomeronasal type-1 receptor 3 OS=Homo sapiens GN=VN1R3 PE=2 SV=1 :
DFQDYMEPEEGC*QGSPQR	0.911943	0.386652	1	-0.132984	0.412679	0	0.9420, 0.9420	0.8819			0.921957	0.0663337	0.252179	-0.117229	1.17827	0.59829	2	C191 C152	DYNC1LI2	O43237 Cytoplasmic dynein 1 light intermediate chain 2 OS=Homo sapiens GN=DYNC1LI2 PE=1 SV=1 :B4E2E0 Cytoplasmic dynein 1 light intermediate chain 2 OS=Homo sapiens GN=DYNC1LI2 PE=1 SV=1 :
DFQDYM+EPEEGC*QGSPQR	1.09497	--	--	0.130895	0	0	1.095				1.09497	--	--	0.130895	0	0	1	M185,C191 M146,C152	DYNC1LI2	O43237 Cytoplasmic dynein 1 light intermediate chain 2 OS=Homo sapiens GN=DYNC1LI2 PE=1 SV=1 :B4E2E0 Cytoplasmic dynein 1 light intermediate chain 2 OS=Homo sapiens GN=DYNC1LI2 PE=1 SV=1 :
DFTPVC*TTELGR	1.022	0.924619	1	0.0313947	0.0340371	0	0.8673	1.1215	1.0772		1.022	0.924619	1	0.0313947	0.0340371	0	3	C47	PRDX6	P30041 Peroxiredoxin-6 OS=Homo sapiens GN=PRDX6 PE=1 SV=3 :
DFTQPFIHCTDDSPDPC*IEYELVLR	0.777684	0.1029	1	-0.362745	0.987583	0	0.8869, 0.9394, 0.8024		0.732		0.840173	0.149393	0.410346	-0.251242	0.825669	0.386849	2	C159 C159 C127	CDC123
DFTQPFIHC*TDDSPDPCIEYELVLR	0.802387	--	--	-0.31763	0	0	0.8024				0.802387	--	--	-0.31763	0	0	1	C151 C151 C119	CDC123
DFTSFSTHNC*SGPENPELQILNEQEGK	1.18683	--	--	0.247112	0	0	1.1868				1.18683	--	--	0.247112	0	0	1	C171 C171 C171 C171 C171 C192	TET2	E7EPB1 Methylcytosine dioxygenase TET2 OS=Homo sapiens GN=TET2 PE=1 SV=1 :A0A0A0MS53 Methylcytosine dioxygenase TET2 OS=Homo sapiens GN=TET2 PE=1 SV=1 :Q6N021 Methylcytosine dioxygenase TET2 OS=Homo sapiens GN=TET2 PE=1 SV=3 :Q6N021-3 Isoform 3 of Methylcytosine dioxygenase TET2 OS=Homo sapiens GN=TET2 :Q6N021-2 Isoform 2 of Methylcytosine dioxygenase TET2 OS=Homo sapiens GN=TET2 :E7EQS8 Methylcytosine dioxygenase TET2 OS=Homo sapiens GN=TET2 PE=1 SV=1 :
DFWDGFEIIC*K	0.109767	--	--	-3.18749	0	0		0.1098			0.109767	--	--	-3.18749	0	0	1	C1126 C1470	KDM3B	Q7LBC6-2 Isoform 2 of Lysine-specific demethylase 3B OS=Homo sapiens GN=KDM3B :Q7LBC6 Lysine-specific demethylase 3B OS=Homo sapiens GN=KDM3B PE=1 SV=2 :
DGAAASLAQGGLLPENALFTSIQSLQSESEPLSLIANVVAGSSC*R	0.972891	0.312172	1	-0.0396501	0.505606	0	0.9848	0.9447, 0.9438	0.9865, 1.0194, 0.9183		0.966258	0.102944	0.361873	-0.0495199	0.987398	0.441444	3	C569 C189 C630 C46	ATG9A	Q7Z3C6-2 Isoform 2 of Autophagy-related protein 9A OS=Homo sapiens GN=ATG9A :H7C1G6 Autophagy-related protein 9A (Fragment) OS=Homo sapiens GN=ATG9A PE=1 SV=1 :Q7Z3C6 Autophagy-related protein 9A OS=Homo sapiens GN=ATG9A PE=1 SV=3 :H7C152 Autophagy-related protein 9A (Fragment) OS=Homo sapiens GN=ATG9A PE=1 SV=1 :
DGAKM+VAAVAC*AQVPK	0.37457	--	--	-1.41669	0	0		0.3746			0.37457	--	--	-1.41669	0	0	1	M425,C431 M387,C393 M197,C203	MCCC2	Q9HCC0 Methylcrotonoyl-CoA carboxylase beta chain, mitochondrial OS=Homo sapiens GN=MCCC2 PE=1 SV=1 :Q9HCC0-2 Isoform 2 of Methylcrotonoyl-CoA carboxylase beta chain, mitochondrial OS=Homo sapiens GN=MCCC2 :D6RD67 Methylcrotonoyl-CoA carboxylase beta chain, mitochondrial (Fragment) OS=Homo sapiens GN=MCCC2 PE=1 SV=2 :
DGAPC*IFGGTVYR	1.6151	0.488573	1	0.69162	0.31107	0	1.0064	3.0838, 1.5379			1.87604	0.260057	0.468236	0.907688	0.584931	0.329535	2	C103 C103	CTGF	P29279 Connective tissue growth factor OS=Homo sapiens GN=CTGF PE=1 SV=2 :P29279-2 Isoform 2 of Connective tissue growth factor OS=Homo sapiens GN=CTGF :
DGASPSESGPGSQQVSDFEDNTC*EMKPGTWSDESSQSEDAR	0.929771	--	--	-0.105052	0	0	0.9296, 0.9300				0.929783	0.0389793	0.20836	-0.105035	1.40917	0.681185	1	C989	ADNP	Q9H2P0 Activity-dependent neuroprotector homeobox protein OS=Homo sapiens GN=ADNP PE=1 SV=1 :
DGDMHSSSLTVEC*SK	0.907579	0.87993	1	-0.139906	0.0555516	0	1.1077		0.7075		0.907579	0.87993	1	-0.139906	0.0555516	0	2	C489 C494 ,C494 C489 C494 C494	TP53BP1	Q12888 Tumor suppressor p53-binding protein 1 OS=Homo sapiens GN=TP53BP1 PE=1 SV=2 :Q12888-2 Isoform 2 of Tumor suppressor p53-binding protein 1 OS=Homo sapiens GN=TP53BP1 :,A6NNK5 Tumor suppressor p53-binding protein 1 OS=Homo sapiens GN=TP53BP1 PE=1 SV=2 :Q12888 Tumor suppressor p53-binding protein 1 OS=Homo sapiens GN=TP53BP1 PE=1 SV=2 :Q12888-3 Isoform 3 of Tumor suppressor p53-binding protein 1 OS=Homo sapiens GN=TP53BP1 :Q12888-2 Isoform 2 of Tumor suppressor p53-binding protein 1 OS=Homo sapiens GN=TP53BP1 :
DGDM+HSSSLTVEC*SK	0.59541	--	--	-0.748045	0	0	0.5954				0.59541	--	--	-0.748045	0	0	1	M480,C489 M485,C494	TP53BP1	Q12888 Tumor suppressor p53-binding protein 1 OS=Homo sapiens GN=TP53BP1 PE=1 SV=2 :Q12888-2 Isoform 2 of Tumor suppressor p53-binding protein 1 OS=Homo sapiens GN=TP53BP1 :
DGDPLPSSLSC*K	0.841408	--	--	-0.249122	0	0	0.8414				0.841408	--	--	-0.249122	0	0	1	C108	MVD	P53602 Diphosphomevalonate decarboxylase OS=Homo sapiens GN=MVD PE=1 SV=1 :
DGDSDGDSDDEEGYFIC*PITDDPSSNQNVNSK	0.446562	--	--	-1.16307	0	0	0.4466				0.446562	--	--	-1.16307	0	0	1	C40 C40	EEF2K	O00418 Eukaryotic elongation factor 2 kinase OS=Homo sapiens GN=EEF2K PE=1 SV=2 :H3BRH4 Eukaryotic elongation factor 2 kinase OS=Homo sapiens GN=EEF2K PE=1 SV=1 :
DGEAPLDKAC*AEDDDEEDEEEEEEEPDPDPEMEHV	0.913355	--	--	-0.130752	0	0	0.9134				0.913355	--	--	-0.130752	0	0	1	C266	MBD3	O95983 Methyl-CpG-binding domain protein 3 OS=Homo sapiens GN=MBD3 PE=1 SV=1 :
DGEAPLDKAC*AEDDDEEDEEEEEEEPDPDPEM+EHV	1.07073	--	--	0.0985882	0	0	1.0707				1.07073	--	--	0.0985882	0	0	1	C266,M288	MBD3	O95983 Methyl-CpG-binding domain protein 3 OS=Homo sapiens GN=MBD3 PE=1 SV=1 :
DGFYEAELC*PDR	0.779805	--	--	-0.358814	0	0	0.7798				0.779805	--	--	-0.358814	0	0	1	C105 C105 C92 C105 C105 C96 C74 C116 C74 C105 C105 C105 C105 C74 C105	RELA	Q04206-3 Isoform 3 of Transcription factor p65 OS=Homo sapiens GN=RELA :Q04206-4 Isoform 4 of Transcription factor p65 OS=Homo sapiens GN=RELA :Q04206-2 Isoform 2 of Transcription factor p65 OS=Homo sapiens GN=RELA :E9PKV4 Transcription factor p65 OS=Homo sapiens GN=RELA PE=1 SV=1 :A0A087X0W8 Transcription factor p65 OS=Homo sapiens GN=RELA PE=1 SV=1 :E9PQS6 Transcription factor p65 (Fragment) OS=Homo sapiens GN=RELA PE=1 SV=1 :E9PJR1 Transcription factor p65 (Fragment) OS=Homo sapiens GN=RELA PE=1 SV=7 :E9PKH5 Transcription factor p65 (Fragment) OS=Homo sapiens GN=RELA PE=1 SV=1 :E9PRX2 Transcription factor p65 (Fragment) OS=Homo sapiens GN=RELA PE=1 SV=1 :Q04206 Transcription factor p65 OS=Homo sapiens GN=RELA PE=1 SV=2 :E9PNV4 Transcription factor p65 OS=Homo sapiens GN=RELA PE=1 SV=1 :E9PMD5 Transcription factor p65 (Fragment) OS=Homo sapiens GN=RELA PE=1 SV=1 :A0A087WVP0 Transcription factor p65 OS=Homo sapiens GN=RELA PE=1 SV=1 :E9PI38 Transcription factor p65 (Fragment) OS=Homo sapiens GN=RELA PE=1 SV=1 :Q2TAM5 RELA protein OS=Homo sapiens GN=RELA PE=1 SV=1 :
DGGC*APRHPSGAAAVC*QEAV	36.5356	--	--	5.19123	0	0			36.5356		36.5356	--	--	5.19123	0	0	1	C51,C63	SFXN2	R4GMS6 Sideroflexin-2 OS=Homo sapiens GN=SFXN2 PE=1 SV=1 :
DGGIHLEC*RSTGWYPQPQIQWSNNK	0.970384	--	--	-0.043372	0	0			0.9704		0.970384	--	--	-0.043372	0	0	1	C166 C166 C166	BTN3A1	O00481-2 Isoform 2 of Butyrophilin subfamily 3 member A1 OS=Homo sapiens GN=BTN3A1 :O00481 Butyrophilin subfamily 3 member A1 OS=Homo sapiens GN=BTN3A1 PE=1 SV=3 :O00481-3 Isoform 3 of Butyrophilin subfamily 3 member A1 OS=Homo sapiens GN=BTN3A1 :
DGHYGFSEPLTFC*SVVDLINHYR	1.17234	--	--	0.229387	0	0	1.2455, 1.1018				1.17365	0.241573	0.43957	0.230999	0.616951	0.356972	1	C396 C396	PIK3R2	E9PFP1 Phosphatidylinositol 3-kinase regulatory subunit beta OS=Homo sapiens GN=PIK3R2 PE=1 SV=1 :O00459 Phosphatidylinositol 3-kinase regulatory subunit beta OS=Homo sapiens GN=PIK3R2 PE=1 SV=2 :
DGIILC*ELINK	0.845793	0.269747	1	-0.241624	0.569043	0	0.9390, 0.9390	0.7798, 0.7798	0.8186		0.851224	0.0705651	0.265246	-0.232389	1.15141	0.576351	3	C59 C59 C18 ,C59 C59	CNN3	Q15417 Calponin-3 OS=Homo sapiens GN=CNN3 PE=1 SV=1 :Q15417-3 Isoform 3 of Calponin-3 OS=Homo sapiens GN=CNN3 :,Q15417 Calponin-3 OS=Homo sapiens GN=CNN3 PE=1 SV=1 :Q15417-3 Isoform 3 of Calponin-3 OS=Homo sapiens GN=CNN3 :Q15417-2 Isoform 2 of Calponin-3 OS=Homo sapiens GN=CNN3 :
DGINRC*LPDGQSLPPGR	1.02359	--	--	0.0336311	0	0			1.0236		1.02359	--	--	0.0336311	0	0	1	C140 C140 C140	GRM1	Q13255-2 Isoform Beta of Metabotropic glutamate receptor 1 OS=Homo sapiens GN=GRM1 :Q13255-3 Isoform 3 of Metabotropic glutamate receptor 1 OS=Homo sapiens GN=GRM1 :Q13255 Metabotropic glutamate receptor 1 OS=Homo sapiens GN=GRM1 PE=1 SV=3 :
DGLEVVVTPGAMGAYACEC*QEGGAAHVVAAYSLVWGSQRDAPSR	0.7281	--	--	-0.457791	0	0	0.7281				0.7281	--	--	-0.457791	0	0	1	C475 C630 C597	SEMA4F	O95754-2 Isoform Short of Semaphorin-4F OS=Homo sapiens GN=SEMA4F :O95754 Semaphorin-4F OS=Homo sapiens GN=SEMA4F PE=2 SV=2 :A0A087WYZ7 Semaphorin-4F OS=Homo sapiens GN=SEMA4F PE=1 SV=1 :
DGLIVETLTVGC*KGSK	77.7222	--	--	6.28026	0	0			77.7222		77.7222	--	--	6.28026	0	0	1	C73 C73 C73 C73 C33 C73 C56 C73 C73 C73 C73 C73 C73	ZMYND11	E7EV75 Zinc finger MYND domain-containing protein 11 (Fragment) OS=Homo sapiens GN=ZMYND11 PE=1 SV=1 :B7Z2J6 Zinc finger MYND domain-containing protein 11 OS=Homo sapiens GN=ZMYND11 PE=1 SV=1 :Q15326-6 Isoform 6 of Zinc finger MYND domain-containing protein 11 OS=Homo sapiens GN=ZMYND11 :E9PE09 Zinc finger MYND domain-containing protein 11 (Fragment) OS=Homo sapiens GN=ZMYND11 PE=1 SV=1 :A0A0A0MRY2 Zinc finger MYND domain-containing protein 11 OS=Homo sapiens GN=ZMYND11 PE=1 SV=1 :B0QZE2 Zinc finger MYND domain-containing protein 11 OS=Homo sapiens GN=ZMYND11 PE=1 SV=1 :J3QKD2 Zinc finger MYND domain-containing protein 11 OS=Homo sapiens GN=ZMYND11 PE=1 SV=1 :Q15326-2 Isoform 2 of Zinc finger MYND domain-containing protein 11 OS=Homo sapiens GN=ZMYND11 :Q15326-3 Isoform 3 of Zinc finger MYND domain-containing protein 11 OS=Homo sapiens GN=ZMYND11 :Q15326-5 Isoform 5 of Zinc finger MYND domain-containing protein 11 OS=Homo sapiens GN=ZMYND11 :E7ENI9 Zinc finger MYND domain-containing protein 11 OS=Homo sapiens GN=ZMYND11 PE=1 SV=1 :Q15326 Zinc finger MYND domain-containing protein 11 OS=Homo sapiens GN=ZMYND11 PE=1 SV=2 :Q15326-4 Isoform 4 of Zinc finger MYND domain-containing protein 11 OS=Homo sapiens GN=ZMYND11 :
DGLVGAQFWSAYVPC*QTQDRDALR	2.7608	--	--	1.46508	0	0			2.7608		2.7608	--	--	1.46508	0	0	1	C138 C138	DPEP2	B3KS59 Dipeptidase OS=Homo sapiens GN=DPEP2 PE=1 SV=1 :Q9H4A9 Dipeptidase 2 OS=Homo sapiens GN=DPEP2 PE=1 SV=2 :
DGPASEAALQLLC*R	1.04038	0.897346	1	0.0571046	0.0470403	0	1.0088	0.8786	1.2338		1.04038	0.897346	1	0.0571046	0.0470403	0	3	C97	RNF187	Q5TA31 E3 ubiquitin-protein ligase RNF187 OS=Homo sapiens GN=RNF187 PE=1 SV=2 :
DGPC*IYNNLEFGIDLDTR	1.08393	--	--	0.116268	0	0				1.3006, 1.3137, 0.8968, 1.0380, 0.5836	1.02656	0.334118	0.581773	0.0378168	0.476099	0.235246	1	C411 C411 C411 C411	ABCF2	Q9UG63 ATP-binding cassette sub-family F member 2 OS=Homo sapiens GN=ABCF2 PE=1 SV=2 :Q9UG63-2 Isoform 2 of ATP-binding cassette sub-family F member 2 OS=Homo sapiens GN=ABCF2 :Q9UG63 ATP-binding cassette sub-family F member 2 OS=Homo sapiens GN=ABCF2 PE=1 SV=2 :Q9UG63-2 Isoform 2 of ATP-binding cassette sub-family F member 2 OS=Homo sapiens GN=ABCF2 :
DGQVQC*LNCPEPK	1.67203	--	--	0.741602	0	0		0.5078, 1.7767			1.14222	0.536219	0.857653	0.191845	0.270658	0.0666884	1	C262 C136 C262	RNF14	Q9UBS8 E3 ubiquitin-protein ligase RNF14 OS=Homo sapiens GN=RNF14 PE=1 SV=1 :Q9UBS8-2 Isoform 2 of E3 ubiquitin-protein ligase RNF14 OS=Homo sapiens GN=RNF14 :D6RA38 E3 ubiquitin-protein ligase RNF14 (Fragment) OS=Homo sapiens GN=RNF14 PE=1 SV=1 :
DGSC*GVAYVVQEPGDYEVSVK	0.991663	--	--	-0.0120782	0	0	0.9917				0.991663	--	--	-0.0120782	0	0	1	C2253 C2293 C2285 C2266	FLNA	Q5HY54 Filamin-A OS=Homo sapiens GN=FLNA PE=1 SV=1 :P21333 Filamin-A OS=Homo sapiens GN=FLNA PE=1 SV=4 :P21333-2 Isoform 2 of Filamin-A OS=Homo sapiens GN=FLNA :Q60FE5 Filamin A OS=Homo sapiens GN=FLNA PE=1 SV=1 :
DGSDYEGWC*WPGSAGYPDFTNPTMR	1.12869	0.593987	1	0.174649	0.226223	0	0.5713	0.9621, 0.9621	1.8527		1.08703	0.561455	0.89284	0.120394	0.250685	0.0492264	3	C405 C502 C524 ,C405 C410 C502 C524	GANAB	F5H6X6 Neutral alpha-glucosidase AB OS=Homo sapiens GN=GANAB PE=1 SV=1 :Q14697 Neutral alpha-glucosidase AB OS=Homo sapiens GN=GANAB PE=1 SV=3 :Q14697-2 Isoform 2 of Neutral alpha-glucosidase AB OS=Homo sapiens GN=GANAB :,F5H6X6 Neutral alpha-glucosidase AB OS=Homo sapiens GN=GANAB PE=1 SV=1 :E9PKU7 Neutral alpha-glucosidase AB OS=Homo sapiens GN=GANAB PE=1 SV=1 :Q14697 Neutral alpha-glucosidase AB OS=Homo sapiens GN=GANAB PE=1 SV=3 :Q14697-2 Isoform 2 of Neutral alpha-glucosidase AB OS=Homo sapiens GN=GANAB :
DGTEPGVCDPGTGAC*LCKENVEGTECNVCR	0.164733	--	--	-2.6018	0	0	0.1647				0.164733	--	--	-2.6018	0	0	1	C1424 C1424 C1424	LAMA3	Q16787 Laminin subunit alpha-3 OS=Homo sapiens GN=LAMA3 PE=1 SV=2 :Q16787-3 Isoform 3 of Laminin subunit alpha-3 OS=Homo sapiens GN=LAMA3 :A0A0A0MSA0 Laminin subunit alpha-3 OS=Homo sapiens GN=LAMA3 PE=1 SV=1 :
DGTILC*TLMNK	0.871341	0.0789142	1	-0.198691	1.10284	0	0.8981, 0.8929	0.8964	0.8222, 0.8222		0.866344	0.0017505	0.0657215	-0.206988	2.75684	1.18229	3	C61 C61 C61 ,C61 C61	CNN2	B4DUT8 Calponin OS=Homo sapiens GN=CNN2 PE=1 SV=1 :B4DDF4 Calponin OS=Homo sapiens GN=CNN2 PE=1 SV=1 :Q99439 Calponin-2 OS=Homo sapiens GN=CNN2 PE=1 SV=4 :,B4DUT8 Calponin OS=Homo sapiens GN=CNN2 PE=1 SV=1 :Q99439 Calponin-2 OS=Homo sapiens GN=CNN2 PE=1 SV=4 :
DGTSDVPAEIC*VVIGGVR	1.57698	0.477212	1	0.657164	0.321289	0		1.4544	1.6995		1.57698	0.477212	0.782547	0.657164	0.321289	0.10649	2	C100 C100 C100 C100 C100 C100	ZNF618	B1ALC2 Zinc finger protein 618 (Fragment) OS=Homo sapiens GN=ZNF618 PE=1 SV=7 :Q5T7W0 Zinc finger protein 618 OS=Homo sapiens GN=ZNF618 PE=1 SV=1 :B5MDS3 Zinc finger protein 618 (Fragment) OS=Homo sapiens GN=ZNF618 PE=1 SV=2 :Q5T7W0-2 Isoform 2 of Zinc finger protein 618 OS=Homo sapiens GN=ZNF618 :Q5T7W0-3 Isoform 3 of Zinc finger protein 618 OS=Homo sapiens GN=ZNF618 :Q5T7W0-4 Isoform 4 of Zinc finger protein 618 OS=Homo sapiens GN=ZNF618 :
DGTVLC*ELINALYPEGQAPVKK	0.860596	--	--	-0.216593	0	0	0.8606				0.860596	--	--	-0.216593	0	0	1	C84 C63 C63	TAGLN2	P37802-2 Isoform 2 of Transgelin-2 OS=Homo sapiens GN=TAGLN2 :X6RJP6 Transgelin-2 (Fragment) OS=Homo sapiens GN=TAGLN2 PE=1 SV=1 :P37802 Transgelin-2 OS=Homo sapiens GN=TAGLN2 PE=1 SV=3 :
DGVADSTVISSMPC*LLMELR	0.836273	0.0639201	1	-0.257954	1.19436	0	1.4420, 1.1481, 0.8691, 1.0490, 0.8729, 1.0490, 0.9034	1.3876, 1.3876, 0.7964, 0.7978, 0.7658	0.6958, 0.7956, 0.7640, 0.6958, 0.8298, 0.8382, 0.7708, 0.5726, 0.8298, 0.8414, 0.5495		0.89791	0.0148368	0.101663	-0.155357	1.82866	0.992839	3	C57 C57 C57 C57 ,C57 C57 C57 C57 C57	ARKL1,C18orf25	Q96B23 Uncharacterized protein C18orf25 OS=Homo sapiens GN=C18orf25 PE=1 SV=2 :Q5BIX2 Chromosome 18 open reading frame 25, isoform CRA_a OS=Homo sapiens GN=ARKL1 PE=1 SV=1 :A0A087WVF1 Uncharacterized protein C18orf25 OS=Homo sapiens GN=C18orf25 PE=1 SV=1 :K7EQH1 Uncharacterized protein C18orf25 (Fragment) OS=Homo sapiens GN=C18orf25 PE=1 SV=1 :Q96B23-2 Isoform 2 of Uncharacterized protein C18orf25 OS=Homo sapiens GN=C18orf25 :,Q96B23 Uncharacterized protein C18orf25 OS=Homo sapiens GN=C18orf25 PE=1 SV=2 :Q5BIX2 Chromosome 18 open reading frame 25, isoform CRA_a OS=Homo sapiens GN=ARKL1 PE=1 SV=1 :A0A087WVF1 Uncharacterized protein C18orf25 OS=Homo sapiens GN=C18orf25 PE=1 SV=1 :Q96B23-2 Isoform 2 of Uncharacterized protein C18orf25 OS=Homo sapiens GN=C18orf25 :
DGVADSTVISSM+PC*LLMELR	2.4263	--	--	1.27876	0	0		2.4263			2.4263	--	--	1.27876	0	0	1	M55,C57 M55,C57 M55,C57 M55,C57 M55,C57	ARKL1,C18orf25	Q96B23 Uncharacterized protein C18orf25 OS=Homo sapiens GN=C18orf25 PE=1 SV=2 :Q5BIX2 Chromosome 18 open reading frame 25, isoform CRA_a OS=Homo sapiens GN=ARKL1 PE=1 SV=1 :A0A087WVF1 Uncharacterized protein C18orf25 OS=Homo sapiens GN=C18orf25 PE=1 SV=1 :K7EQH1 Uncharacterized protein C18orf25 (Fragment) OS=Homo sapiens GN=C18orf25 PE=1 SV=1 :Q96B23-2 Isoform 2 of Uncharacterized protein C18orf25 OS=Homo sapiens GN=C18orf25 :
DGVADSTVISSMPC*LLM+ELR	1.05444	0.795002	1	0.0764809	0.0996316	0		1.1953	0.9136, 0.9136		1.00748	0.727639	1	0.0107564	0.138084	0	2	C57,M60 C57,M60 C57,M60 C57,M60 C57,M60	ARKL1,C18orf25	Q96B23 Uncharacterized protein C18orf25 OS=Homo sapiens GN=C18orf25 PE=1 SV=2 :Q5BIX2 Chromosome 18 open reading frame 25, isoform CRA_a OS=Homo sapiens GN=ARKL1 PE=1 SV=1 :A0A087WVF1 Uncharacterized protein C18orf25 OS=Homo sapiens GN=C18orf25 PE=1 SV=1 :K7EQH1 Uncharacterized protein C18orf25 (Fragment) OS=Homo sapiens GN=C18orf25 PE=1 SV=1 :Q96B23-2 Isoform 2 of Uncharacterized protein C18orf25 OS=Homo sapiens GN=C18orf25 :
DGVKVPTTLAEYC*VK	0.736868	--	--	-0.440522	0	0	0.7369				0.736868	--	--	-0.440522	0	0	1	C191	CDC34	P49427 Ubiquitin-conjugating enzyme E2 R1 OS=Homo sapiens GN=CDC34 PE=1 SV=2 :
DGVM+SCDSRAPAAAC*PAGQVFVNCSDLHTDLE	17.2452	--	--	4.10812	0	0		17.2452			17.2452	--	--	4.10812	0	0	1	M861,C872 M873,C884	OTOG	H9KVB3 Otogelin OS=Homo sapiens GN=OTOG PE=4 SV=2 :Q6ZRI0 Otogelin OS=Homo sapiens GN=OTOG PE=1 SV=3 :
DGVSPC*WPGWSR	0.59819	--	--	-0.741324	0	0			0.5982		0.59819	--	--	-0.741324	0	0	1	C71 C221 C222 C122 C235	CRLF2,ZRSR2,OCEL1,FAM175A	E9PHB9 BRCA1-A complex subunit Abraxas OS=Homo sapiens GN=FAM175A PE=4 SV=1 :A0A0C4DH06 Cytokine receptor-like factor 2 OS=Homo sapiens GN=CRLF2 PE=4 SV=1 :Q9HC73-2 Isoform 2 of Cytokine receptor-like factor 2 OS=Homo sapiens GN=CRLF2 :A6NDW0 U2 small nuclear ribonucleoprotein auxiliary factor 35 kDa subunit-related protein 2 OS=Homo sapiens GN=ZRSR2 PE=1 SV=1 :M0R0L3 Occludin/ELL domain-containing protein 1 (Fragment) OS=Homo sapiens GN=OCEL1 PE=4 SV=1 :
DHQPC*IIFMDEIDAIGGRR	0.970871	--	--	-0.0426484	0	0	1.2316, 0.9583				1.09494	0.666665	1	0.130857	0.176092	0	1	C228 C242	PSMC6	P62333 26S protease regulatory subunit 10B OS=Homo sapiens GN=PSMC6 PE=1 SV=1 :A0A087X2I1 26S protease regulatory subunit 10B OS=Homo sapiens GN=PSMC6 PE=1 SV=1 :
DHQPC*IIFMDEIDAIGGR	1.10145	0.651255	1	0.139404	0.186249	0	1.0310, 2.9259, 1.0563, 1.0310, 2.9513	0.7360, 1.8146, 0.7143, 1.1535	1.1213, 2.4994, 0.3547	1.0469, 1.1680	1.40029	0.532263	0.852831	0.485731	0.273874	0.0691371	4	C228 C242 C228 C242 C228 C242 ,C228 C31 C242 ,C228 C242 C228 C242 ,C228 C242	PSMC6	P62333 26S protease regulatory subunit 10B OS=Homo sapiens GN=PSMC6 PE=1 SV=1 :A0A087X2I1 26S protease regulatory subunit 10B OS=Homo sapiens GN=PSMC6 PE=1 SV=1 :,P62333 26S protease regulatory subunit 10B OS=Homo sapiens GN=PSMC6 PE=1 SV=1 :A0A087X2I1 26S protease regulatory subunit 10B OS=Homo sapiens GN=PSMC6 PE=1 SV=1 :P62333 26S protease regulatory subunit 10B OS=Homo sapiens GN=PSMC6 PE=1 SV=1 :A0A087X2I1 26S protease regulatory subunit 10B OS=Homo sapiens GN=PSMC6 PE=1 SV=1 :P62333 26S protease regulatory subunit 10B OS=Homo sapiens GN=PSMC6 PE=1 SV=1 :A0A087X2I1 26S protease regulatory subunit 10B OS=Homo sapiens GN=PSMC6 PE=1 SV=1 :,P62333 26S protease regulatory subunit 10B OS=Homo sapiens GN=PSMC6 PE=1 SV=1 :H0YJX2 26S protease regulatory subunit 10B (Fragment) OS=Homo sapiens GN=PSMC6 PE=1 SV=1 :A0A087X2I1 26S protease regulatory subunit 10B OS=Homo sapiens GN=PSMC6 PE=1 SV=1 :,P62333 26S protease regulatory subunit 10B OS=Homo sapiens GN=PSMC6 PE=1 SV=1 :A0A087X2I1 26S protease regulatory subunit 10B OS=Homo sapiens GN=PSMC6 PE=1 SV=1 :P62333 26S protease regulatory subunit 10B OS=Homo sapiens GN=PSMC6 PE=1 SV=1 :A0A087X2I1 26S protease regulatory subunit 10B OS=Homo sapiens GN=PSMC6 PE=1 SV=1 :
DHRPPC*AQEAPR	1.46741	--	--	0.553267	0	0	1.4674				1.46741	--	--	0.553267	0	0	1	C113	SQSTM1	Q13501 Sequestosome-1 OS=Homo sapiens GN=SQSTM1 PE=1 SV=1 :
DHVFLC*EGEEPK	0.774635	0.45746	1	-0.368411	0.339646	0	0.6560, 0.6560, 0.7511, 0.8348, 0.6890		0.8673, 0.8673		0.760217	0.0496456	0.241011	-0.395516	1.30412	0.617963	2	C83 C102 C102 C102 C106 C146 C118 C118	HN1L	H3BTV5 Hematological and neurological-expressed 1-like protein (Fragment) OS=Homo sapiens GN=HN1L PE=1 SV=1 :Q9H910-2 Isoform 2 of Hematological and neurological expressed 1-like protein OS=Homo sapiens GN=HN1L :H3BMT0 Hematological and neurological-expressed 1-like protein (Fragment) OS=Homo sapiens GN=HN1L PE=1 SV=1 :H3BU16 Hematological and neurological-expressed 1-like protein (Fragment) OS=Homo sapiens GN=HN1L PE=1 SV=1 :A6NGP5 Hematological and neurological-expressed 1-like protein OS=Homo sapiens GN=HN1L PE=1 SV=2 :Q9H910-3 Isoform 3 of Hematological and neurological expressed 1-like protein OS=Homo sapiens GN=HN1L :H3BMV3 Hematological and neurological-expressed 1-like protein (Fragment) OS=Homo sapiens GN=HN1L PE=1 SV=1 :Q9H910 Hematological and neurological expressed 1-like protein OS=Homo sapiens GN=HN1L PE=1 SV=1 :
DHVTNC*AFSFQNSLLYDLD	0.206757	--	--	-2.27399	0	0	0.7247, 0.0998, 0.7227				0.515725	0.386629	0.65892	-0.955325	0.412706	0.181167	1	C776 C824	DNAAF2	Q9NVR5-2 Isoform 2 of Protein kintoun OS=Homo sapiens GN=DNAAF2 :Q9NVR5 Protein kintoun OS=Homo sapiens GN=DNAAF2 PE=1 SV=2 :
DIAPPPEEC*LQLLSR	0.573252	0.00479597	0.84529	-0.802759	2.31912	0.0729944	0.6469		0.4996		0.573252	0.00479597	0.151395	-0.802759	2.31912	0.819888	2	C516 C561	NUP88	J3KMX1 Nuclear pore complex protein Nup88 (Fragment) OS=Homo sapiens GN=NUP88 PE=1 SV=1 :Q99567 Nuclear pore complex protein Nup88 OS=Homo sapiens GN=NUP88 PE=1 SV=2 :
DIAQQLQATC*TSLGSSIQGLPTNVKDQVQQAR	0.981506	0.649415	1	-0.0269317	0.187478	0	1.2963, 1.0150		0.9599, 0.9295		1.05016	0.528948	0.848161	0.0706148	0.276587	0.0715218	2	C340 C329 C341	PLIN3	O60664-3 Isoform 3 of Perilipin-3 OS=Homo sapiens GN=PLIN3 :O60664-4 Isoform 4 of Perilipin-3 OS=Homo sapiens GN=PLIN3 :O60664 Perilipin-3 OS=Homo sapiens GN=PLIN3 PE=1 SV=3 :
DIAQQLQATC*TSLGSSIQGLPTNVK	0.894252	0.334698	1	-0.161247	0.475346	0	2.5529, 1.0693, 0.9740	0.5723, 1.1020, 1.0399	0.7481, 1.1333, 1.1333		1.14724	0.349855	0.605023	0.198165	0.456112	0.218228	3	C340 C329 C341	PLIN3	O60664-3 Isoform 3 of Perilipin-3 OS=Homo sapiens GN=PLIN3 :O60664-4 Isoform 4 of Perilipin-3 OS=Homo sapiens GN=PLIN3 :O60664 Perilipin-3 OS=Homo sapiens GN=PLIN3 PE=1 SV=3 :
DIC*NDVLSLLEK	0.949136	0.300543	1	-0.075314	0.522093	0	0.9896	0.8900, 0.8998	0.9733, 0.9519		0.940915	0.0784153	0.290622	-0.0878641	1.1056	0.536671	3	C17 C94 C94 ,C94	YWHAZ	E7EX29 14-3-3 protein zeta/delta (Fragment) OS=Homo sapiens GN=YWHAZ PE=1 SV=1 :,B0AZS6 14-3-3 protein zeta/delta OS=Homo sapiens GN=YWHAZ PE=1 SV=1 :E7EX29 14-3-3 protein zeta/delta (Fragment) OS=Homo sapiens GN=YWHAZ PE=1 SV=1 :P63104 14-3-3 protein zeta/delta OS=Homo sapiens GN=YWHAZ PE=1 SV=1 :
DIDECASDPC*VNGGLC*QDLLNKFQCLCDVAFAGER	1.11361	--	--	0.155241	0	0			1.1136		1.11361	--	--	0.155241	0	0	1	C12,C18 C1306,C1312 C1282,C1288 C1194,C1200 C1306,C1312 C770,C776	CRB1	A0A0C4DG35 Protein crumbs homolog 1 (Fragment) OS=Homo sapiens GN=CRB1 PE=1 SV=1 :P82279 Protein crumbs homolog 1 OS=Homo sapiens GN=CRB1 PE=1 SV=2 :F5H0L2 Protein crumbs homolog 1 OS=Homo sapiens GN=CRB1 PE=1 SV=1 :P82279-3 Isoform 3 of Protein crumbs homolog 1 OS=Homo sapiens GN=CRB1 :P82279-2 Isoform 2 of Protein crumbs homolog 1 OS=Homo sapiens GN=CRB1 :P82279-5 Isoform 5 of Protein crumbs homolog 1 OS=Homo sapiens GN=CRB1 :
DIDFLKEEEHDC*FLEEIMTK	0.953013	--	--	-0.0694324	0	0	0.953				0.953013	--	--	-0.0694324	0	0	1	C105 C173	IMPDH2	H0Y4R1 Inosine-5'-monophosphate dehydrogenase 2 (Fragment) OS=Homo sapiens GN=IMPDH2 PE=1 SV=1 :P12268 Inosine-5'-monophosphate dehydrogenase 2 OS=Homo sapiens GN=IMPDH2 PE=1 SV=2 :
DIFDC*LEGAAR	0.751814	0.0740607	1	-0.411553	1.13041	0	0.4985	0.8745, 0.8745	0.8732, 0.8908		0.802295	0.000223178	0.00963311	-0.317794	3.65135	2.01623	3	C35 C99 C99 C35 C99 C99 C99 C35 ,C35 C35 C99	TSSC4	Q9Y5U2-2 Isoform 2 of Protein TSSC4 OS=Homo sapiens GN=TSSC4 :C9JJV1 Protein TSSC4 (Fragment) OS=Homo sapiens GN=TSSC4 PE=1 SV=7 :Q9Y5U2 Protein TSSC4 OS=Homo sapiens GN=TSSC4 PE=1 SV=3 :,Q9Y5U2-2 Isoform 2 of Protein TSSC4 OS=Homo sapiens GN=TSSC4 :E9PL88 Protein TSSC4 (Fragment) OS=Homo sapiens GN=TSSC4 PE=1 SV=1 :E9PME3 Protein TSSC4 (Fragment) OS=Homo sapiens GN=TSSC4 PE=1 SV=1 :C9JJV1 Protein TSSC4 (Fragment) OS=Homo sapiens GN=TSSC4 PE=1 SV=7 :C9JHT9 Protein TSSC4 (Fragment) OS=Homo sapiens GN=TSSC4 PE=1 SV=1 :C9JDU0 Protein TSSC4 (Fragment) OS=Homo sapiens GN=TSSC4 PE=1 SV=1 :Q9Y5U2 Protein TSSC4 OS=Homo sapiens GN=TSSC4 PE=1 SV=3 :A6NCC9 Protein TSSC4 OS=Homo sapiens GN=TSSC4 PE=1 SV=1 :
DIHTALLDC*ANK	1.02306	0.521206	1	0.0328852	0.28299	0	0.9171, 0.9219, 1.0665	1.0463			0.987951	0.922256	1	-0.0174885	0.0351486	0	2	C202 C181	IXL,MED29	B4DUA7 Intersex-like (Drosophila) OS=Homo sapiens GN=IXL PE=1 SV=1 :Q9NX70 Mediator of RNA polymerase II transcription subunit 29 OS=Homo sapiens GN=MED29 PE=1 SV=1 :
DIIEHLNTSGAPADTSDPLQQIC*K	0.884921	0.029196	1	-0.176379	1.53468	0	0.7028, 0.9016, 0.9016, 0.7931, 0.9074, 0.9171	1.0179, 0.8478, 0.8478, 0.8976	0.7330, 0.8854, 0.8854		0.864488	0.00101447	0.0362357	-0.210083	2.99376	1.44086	3	C475 C399 ,C475	NUP62	P37198 Nuclear pore glycoprotein p62 OS=Homo sapiens GN=NUP62 PE=1 SV=3 :M0QXN5 Nuclear pore glycoprotein p62 OS=Homo sapiens GN=NUP62 PE=1 SV=1 :,P37198 Nuclear pore glycoprotein p62 OS=Homo sapiens GN=NUP62 PE=1 SV=3 :
DIILSSTSAPPASAQPPLQLSEVNIPLSLGVC*PLGPVPLTK	0.998997	0.909796	1	-0.00144841	0.041056	0	0.9241, 0.9649	0.9429	1.1730, 1.0314, 1.1730		1.03489	0.858673	1	0.0494781	0.0661721	0	3	C132 C419 C419 C600	CNOT3	H0Y5X7 CCR4-NOT transcription complex subunit 3 (Fragment) OS=Homo sapiens GN=CNOT3 PE=1 SV=1 :O75175-3 Isoform 3 of CCR4-NOT transcription complex subunit 3 OS=Homo sapiens GN=CNOT3 :H7C3F5 CCR4-NOT transcription complex subunit 3 OS=Homo sapiens GN=CNOT3 PE=1 SV=2 :O75175 CCR4-NOT transcription complex subunit 3 OS=Homo sapiens GN=CNOT3 PE=1 SV=1 :
DILC*GAADEVLAVLK	0.845343	0.258404	1	-0.242392	0.587701	0	0.954	0.6835, 0.7482	0.8851, 0.8358		0.821313	0.0505193	0.243206	-0.283995	1.29654	0.614027	3	C133 C133	SNRNP200	O75643 U5 small nuclear ribonucleoprotein 200 kDa helicase OS=Homo sapiens GN=SNRNP200 PE=1 SV=2 :O75643-2 Isoform 2 of U5 small nuclear ribonucleoprotein 200 kDa helicase OS=Homo sapiens GN=SNRNP200 :
DILQSCQTSEEC*ELAR	0.864919	0.261648	1	-0.209364	0.582283	0	0.7465, 0.7721	1.0082	0.8323		0.839783	0.208177	0.50764	-0.251912	0.681568	0.294444	3	C475 C274	MINPP1	Q9UNW1 Multiple inositol polyphosphate phosphatase 1 OS=Homo sapiens GN=MINPP1 PE=1 SV=1 :Q9UNW1-4 Isoform 4 of Multiple inositol polyphosphate phosphatase 1 OS=Homo sapiens GN=MINPP1 :
DINAYNC*EEPTEKLPFPIIDDR	0.583059	0.0951772	1	-0.778285	1.02147	0	0.3428, 0.7426, 0.8116		0.4703		0.591818	0.0274197	0.160945	-0.756773	1.56194	0.793322	2	C91	PRDX6	P30041 Peroxiredoxin-6 OS=Homo sapiens GN=PRDX6 PE=1 SV=3 :
DINAYNC*EEPTEK	0.899619	0.0538028	1	-0.152613	1.26919	0	1.0496, 1.0496, 0.8761	0.8133	0.9254, 0.9254		0.939903	0.238058	0.433548	-0.0894158	0.623316	0.362963	3	C91	PRDX6	P30041 Peroxiredoxin-6 OS=Homo sapiens GN=PRDX6 PE=1 SV=3 :
DINEFPLC*SLPEGVDQEVFK	2.73595	0.15709	1	1.45204	0.803852	0	2.929	2.5429			2.73595	0.15709	0.429442	1.45204	0.803852	0.367095	2	C418 C442 C459 C521	POLI	J3KSW2 DNA polymerase iota OS=Homo sapiens GN=POLI PE=1 SV=1 :J3KQ09 DNA polymerase iota OS=Homo sapiens GN=POLI PE=1 SV=1 :X6R2I3 DNA polymerase iota (Fragment) OS=Homo sapiens GN=POLI PE=1 SV=2 :Q9UNA4 DNA polymerase iota OS=Homo sapiens GN=POLI PE=1 SV=3 :
DIPDYLC*GK	1.31533	0.197012	1	0.395427	0.705506	0	1.127	1.6232	1.1958		1.31533	0.197012	0.498421	0.395427	0.705506	0.302404	3	C232	STUB1	Q9UNE7 E3 ubiquitin-protein ligase CHIP OS=Homo sapiens GN=STUB1 PE=1 SV=2 :
DISILQCHGDC*DPLVPLMFGSLTVEK	0.679363	0.340539	1	-0.557745	0.467833	0		0.6718	0.6869		0.679363	0.340539	0.59133	-0.557745	0.467833	0.22817	2	C173 C157 C157 C109	LYPLA1	O75608 Acyl-protein thioesterase 1 OS=Homo sapiens GN=LYPLA1 PE=1 SV=1 :E5RGR0 Acyl-protein thioesterase 1 (Fragment) OS=Homo sapiens GN=LYPLA1 PE=1 SV=1 :O75608-2 Isoform 2 of Acyl-protein thioesterase 1 OS=Homo sapiens GN=LYPLA1 :A0A087X1K9 Acyl-protein thioesterase 1 OS=Homo sapiens GN=LYPLA1 PE=1 SV=1 :
DISILQC*HGDC*DPLVPLMFGSLTVEK	0.895025	--	--	-0.160001	0	0	0.895				0.895025	--	--	-0.160001	0	0	1	C169,C173 C153,C157 C153,C157 C105,C109	LYPLA1	O75608 Acyl-protein thioesterase 1 OS=Homo sapiens GN=LYPLA1 PE=1 SV=1 :E5RGR0 Acyl-protein thioesterase 1 (Fragment) OS=Homo sapiens GN=LYPLA1 PE=1 SV=1 :O75608-2 Isoform 2 of Acyl-protein thioesterase 1 OS=Homo sapiens GN=LYPLA1 :A0A087X1K9 Acyl-protein thioesterase 1 OS=Homo sapiens GN=LYPLA1 PE=1 SV=1 :
DITDPLSLNTC*TDEGHVVLASPLK	0.822884	0.447736	1	-0.281238	0.348978	0	0.8713, 0.9792		0.6737, 0.6737		0.799477	0.134033	0.375304	-0.322872	0.872788	0.425617	2	C244	MEPCE	Q7L2J0 7SK snRNA methylphosphate capping enzyme OS=Homo sapiens GN=MEPCE PE=1 SV=1 :
DKEAMALDGTAYQGSSSTC*ILQETSL	1.15687	--	--	0.210223	0	0	1.1569				1.15687	--	--	0.210223	0	0	1	C628	SLC5A6	Q9Y289 Sodium-dependent multivitamin transporter OS=Homo sapiens GN=SLC5A6 PE=2 SV=2 :
DKEEEEEVAGGDC*IGSTVYSK	0.86521	0.0031399	0.600562	-0.208877	2.50308	0.221442	0.7345, 0.9567, 0.9567, 0.6382	0.8748, 0.8748	0.7958, 0.7958		0.828423	0.000284513	0.0129873	-0.27156	3.5459	1.88648	3	C25 C25 C25	SAAL1	J3KND1 Protein SAAL1 OS=Homo sapiens GN=SAAL1 PE=1 SV=1 :E9PRZ1 Protein SAAL1 OS=Homo sapiens GN=SAAL1 PE=1 SV=1 :Q96ER3 Protein SAAL1 OS=Homo sapiens GN=SAAL1 PE=1 SV=2 :
DKEEIVIC*DR	4.83662	0.302801	1	2.274	0.518843	0	6.6655, 0.7994, 8.1618, 0.7994	0.8662, 1.3194	7.1386		3.67862	0.0974765	0.344601	1.87916	1.0111	0.462684	3	C29 C29 ,C29 C29 C29 C29	UBQLN4	Q9NRR5 Ubiquilin-4 OS=Homo sapiens GN=UBQLN4 PE=1 SV=2 :Q9NRR5-2 Isoform 2 of Ubiquilin-4 OS=Homo sapiens GN=UBQLN4 :,Q9NRR5 Ubiquilin-4 OS=Homo sapiens GN=UBQLN4 PE=1 SV=2 :Q9NRR5-2 Isoform 2 of Ubiquilin-4 OS=Homo sapiens GN=UBQLN4 :Q9NRR5 Ubiquilin-4 OS=Homo sapiens GN=UBQLN4 PE=1 SV=2 :Q9NRR5-2 Isoform 2 of Ubiquilin-4 OS=Homo sapiens GN=UBQLN4 :
DKEGYTSFWNDC*ISSGLR	1.09661	--	--	0.133055	0	0	1.0966				1.09661	--	--	0.133055	0	0	1	C70	GOLPH3L	Q9H4A5 Golgi phosphoprotein 3-like OS=Homo sapiens GN=GOLPH3L PE=1 SV=1 :
DKEPEVVFIGDSLVQLMHQC*EIWR	1.10583	0.409729	1	0.145125	0.387503	0	3.8328, 0.8640, 0.8487, 0.9585, 0.9432, 0.8646, 11.7523, 0.8147, 2.3671, 0.9443, 0.7468, 0.9149, 1.0490, 0.9802	1.5384, 0.9045, 1.1037, 0.8241, 0.7399, 0.7269, 0.8631, 0.7001, 1.0630, 0.8778	0.9676, 0.9451, 0.8971, 0.9380, 0.9253, 0.9380, 6.4645, 2.5403, 0.9391, 0.5963, 0.8532, 0.9113, 0.7538, 0.8635		1.49356	0.343768	0.595959	0.578756	0.463734	0.224784	3	C55 C55 C55 C55 C55 C50 C55 C55 C55 C55 C55 C50 ,C55 C50	PAFAH1B3	M0R323 Platelet-activating factor acetylhydrolase IB subunit gamma (Fragment) OS=Homo sapiens GN=PAFAH1B3 PE=1 SV=1 :M0QZT2 Platelet-activating factor acetylhydrolase IB subunit gamma (Fragment) OS=Homo sapiens GN=PAFAH1B3 PE=1 SV=7 :Q15102 Platelet-activating factor acetylhydrolase IB subunit gamma OS=Homo sapiens GN=PAFAH1B3 PE=1 SV=1 :M0R389 Platelet-activating factor acetylhydrolase IB subunit gamma (Fragment) OS=Homo sapiens GN=PAFAH1B3 PE=1 SV=7 :M0QXS6 Platelet-activating factor acetylhydrolase IB subunit gamma (Fragment) OS=Homo sapiens GN=PAFAH1B3 PE=1 SV=1 :M0R1K3 Platelet-activating factor acetylhydrolase IB subunit gamma (Fragment) OS=Homo sapiens GN=PAFAH1B3 PE=1 SV=1 :M0R323 Platelet-activating factor acetylhydrolase IB subunit gamma (Fragment) OS=Homo sapiens GN=PAFAH1B3 PE=1 SV=1 :M0QZT2 Platelet-activating factor acetylhydrolase IB subunit gamma (Fragment) OS=Homo sapiens GN=PAFAH1B3 PE=1 SV=7 :Q15102 Platelet-activating factor acetylhydrolase IB subunit gamma OS=Homo sapiens GN=PAFAH1B3 PE=1 SV=1 :M0R389 Platelet-activating factor acetylhydrolase IB subunit gamma (Fragment) OS=Homo sapiens GN=PAFAH1B3 PE=1 SV=7 :M0QXS6 Platelet-activating factor acetylhydrolase IB subunit gamma (Fragment) OS=Homo sapiens GN=PAFAH1B3 PE=1 SV=1 :M0R1K3 Platelet-activating factor acetylhydrolase IB subunit gamma (Fragment) OS=Homo sapiens GN=PAFAH1B3 PE=1 SV=1 :,Q15102 Platelet-activating factor acetylhydrolase IB subunit gamma OS=Homo sapiens GN=PAFAH1B3 PE=1 SV=1 :M0R1K3 Platelet-activating factor acetylhydrolase IB subunit gamma (Fragment) OS=Homo sapiens GN=PAFAH1B3 PE=1 SV=1 :
DKEPEVVFIGDSLVQLM+HQC*EIWR	0.887479	0.255623	1	-0.172215	0.5924	0	1.1203, 0.9416, 0.9523, 1.1290	0.9813	0.722		0.97441	0.219242	0.402397	-0.0373986	0.659077	0.395345	3	M52,C55 M52,C55 M52,C55 M52,C55 M52,C55 M47,C50	PAFAH1B3	M0R323 Platelet-activating factor acetylhydrolase IB subunit gamma (Fragment) OS=Homo sapiens GN=PAFAH1B3 PE=1 SV=1 :M0QZT2 Platelet-activating factor acetylhydrolase IB subunit gamma (Fragment) OS=Homo sapiens GN=PAFAH1B3 PE=1 SV=7 :Q15102 Platelet-activating factor acetylhydrolase IB subunit gamma OS=Homo sapiens GN=PAFAH1B3 PE=1 SV=1 :M0R389 Platelet-activating factor acetylhydrolase IB subunit gamma (Fragment) OS=Homo sapiens GN=PAFAH1B3 PE=1 SV=7 :M0QXS6 Platelet-activating factor acetylhydrolase IB subunit gamma (Fragment) OS=Homo sapiens GN=PAFAH1B3 PE=1 SV=1 :M0R1K3 Platelet-activating factor acetylhydrolase IB subunit gamma (Fragment) OS=Homo sapiens GN=PAFAH1B3 PE=1 SV=1 :
DKFNEC*GHVLYADIK	1.64522	--	--	0.718277	0	0	1.0086, 1.9169				1.46274	0.497453	0.806343	0.548673	0.303248	0.0934804	1	C676 C637 C676	HNRNPM	P52272 Heterogeneous nuclear ribonucleoprotein M OS=Homo sapiens GN=HNRNPM PE=1 SV=3 :P52272-2 Isoform 2 of Heterogeneous nuclear ribonucleoprotein M OS=Homo sapiens GN=HNRNPM :A0A087X0X3 Heterogeneous nuclear ribonucleoprotein M OS=Homo sapiens GN=HNRNPM PE=1 SV=1 :
DKLC*GPYEK	1.22047	--	--	0.287438	0	0	1.2205				1.22047	--	--	0.287438	0	0	1	C609 C650 C606	HSPH1	Q92598-3 Isoform 3 of Heat shock protein 105 kDa OS=Homo sapiens GN=HSPH1 :Q92598 Heat shock protein 105 kDa OS=Homo sapiens GN=HSPH1 PE=1 SV=1 :Q92598-2 Isoform Beta of Heat shock protein 105 kDa OS=Homo sapiens GN=HSPH1 :
DKLLC*SQLQVADFLQNILAQEDTAK	0.787688	0.334945	1	-0.344304	0.475026	0	0.8904, 0.8904, 0.8980, 0.9561, 0.8980, 0.9792		0.6136, 0.9820		0.888479	0.0282833	0.164489	-0.170591	1.54847	0.783863	2	C54 C54	ZWINT	O95229 ZW10 interactor OS=Homo sapiens GN=ZWINT PE=1 SV=2 :O95229-2 Isoform 2 of ZW10 interactor OS=Homo sapiens GN=ZWINT :
DKPELQFPFLQDEDTVATLLEC*K	0.956978	0.517562	1	-0.0634419	0.286037	0	0.9135, 0.9883, 0.8980	0.8543	1.0525, 1.0640, 1.0504		0.974429	0.405454	0.686028	-0.0373715	0.392058	0.163658	3	C29 C49	CNP	P09543-2 Isoform CNPI of 2',3'-cyclic-nucleotide 3'-phosphodiesterase OS=Homo sapiens GN=CNP :P09543 2',3'-cyclic-nucleotide 3'-phosphodiesterase OS=Homo sapiens GN=CNP PE=1 SV=2 :
DKSC*EYC*FDEPLLEFR	0.272958	--	--	-1.87325	0	0			0.273		0.272958	--	--	-1.87325	0	0	1	C121,C124	CHEK2	O96017-10 Isoform 10 of Serine/threonine-protein kinase Chk2 OS=Homo sapiens GN=CHEK2 :
DLAALEQQC*DEHR	0.996087	--	--	-0.00565686	0	0	1.1746, 0.9889				1.08175	0.858745	1	0.113372	0.0661359	0	1	C272 C323	GMEB2	Q5JTV1 Glucocorticoid modulatory element binding protein 2, isoform CRA_a OS=Homo sapiens GN=GMEB2 PE=1 SV=1 :Q9UKD1 Glucocorticoid modulatory element-binding protein 2 OS=Homo sapiens GN=GMEB2 PE=1 SV=1 :
DLAGC*IHGLSNVK	1.10555	--	--	0.144761	0	0	1.1055				1.10555	--	--	0.144761	0	0	1	C418 C366	IDH2	P48735 Isocitrate dehydrogenase [NADP], mitochondrial OS=Homo sapiens GN=IDH2 PE=1 SV=2 :P48735-2 Isoform 2 of Isocitrate dehydrogenase [NADP], mitochondrial OS=Homo sapiens GN=IDH2 :
DLAILQC*HGELDPMVPVR	0.459731	--	--	-1.12114	0	0	0.4597				0.459731	--	--	-1.12114	0	0	1	C104 C171	LYPLA2	Q5QPQ0 Acyl-protein thioesterase 2 OS=Homo sapiens GN=LYPLA2 PE=1 SV=1 :O95372 Acyl-protein thioesterase 2 OS=Homo sapiens GN=LYPLA2 PE=1 SV=1 :
DLATPVMQPC*TALDSHKELNTSSK	2.47533	--	--	1.30762	0	0	2.4331, 2.5081				2.47064	0.0949957	0.337296	1.30488	1.0223	0.471989	1	C480	TXLNG	Q9NUQ3 Gamma-taxilin OS=Homo sapiens GN=TXLNG PE=1 SV=2 :
DLATPVMQPC*TALDSHK	2.14354	--	--	1.1	0	0			1.3475, 2.5876		1.96753	0.422657	0.707775	0.976384	0.374012	0.150105	1	C480	TXLNG	Q9NUQ3 Gamma-taxilin OS=Homo sapiens GN=TXLNG PE=1 SV=2 :
DLAVVTQSAEAPAEEDLLGPNC*YYDK	0.842982	0.019402	1	-0.246427	1.71215	0	0.8111, 0.8740, 0.8740, 0.8731, 0.8589, 0.9431, 0.8589	0.6255, 0.8804, 0.8804, 0.7297, 0.7297, 0.6255	0.9523, 0.8456, 0.9961, 0.8456, 0.9961, 0.7843, 0.7843, 0.9523		0.843857	7.29451e-05	0.00392234	-0.244929	4.137	2.40645	3	C310 C230 C310	LSM14B	Q9BX40-2 Isoform 2 of Protein LSM14 homolog B OS=Homo sapiens GN=LSM14B :Q5TBP9 Protein LSM14 homolog B (Fragment) OS=Homo sapiens GN=LSM14B PE=1 SV=1 :Q9BX40 Protein LSM14 homolog B OS=Homo sapiens GN=LSM14B PE=1 SV=1 :
DLCC*FLDSER	2.54803	--	--	1.34938	0	0			2.548		2.54803	--	--	1.34938	0	0	1	C82	CCDC85B	Q15834 Coiled-coil domain-containing protein 85B OS=Homo sapiens GN=CCDC85B PE=1 SV=2 :
DLC*FSPGLMEASHVVNDVNEAVQLVFRK	1.0847	0.274891	1	0.117295	0.56084	0	1.0237		1.1457		1.0847	0.274891	0.491734	0.117295	0.56084	0.30827	2	C192 C392 C362	CECR5	A8MYZ9 Cat eye syndrome critical region protein 5 OS=Homo sapiens GN=CECR5 PE=1 SV=1 :Q9BXW7 Cat eye syndrome critical region protein 5 OS=Homo sapiens GN=CECR5 PE=1 SV=1 :Q9BXW7-2 Isoform 1 of Cat eye syndrome critical region protein 5 OS=Homo sapiens GN=CECR5 :
DLC*FSPGLM+EASHVVNDVNEAVQLVFRK	1.13237	--	--	0.179349	0	0	1.6931, 1.2751, 1.0382				1.33548	0.0694443	0.261653	0.417354	1.15836	0.582274	1	C192,M198 C392,M398 C362,M368	CECR5	A8MYZ9 Cat eye syndrome critical region protein 5 OS=Homo sapiens GN=CECR5 PE=1 SV=1 :Q9BXW7 Cat eye syndrome critical region protein 5 OS=Homo sapiens GN=CECR5 PE=1 SV=1 :Q9BXW7-2 Isoform 1 of Cat eye syndrome critical region protein 5 OS=Homo sapiens GN=CECR5 :
DLC*FSPGLMEASHVVNDVNEAVQLVFR	1.07003	0.181526	1	0.0976505	0.741062	0	0.9715, 0.9715, 0.8870, 1.0151, 1.1380, 1.0151, 1.0835	1.7003, 0.8817, 1.2386, 1.0974, 1.1650, 0.8472, 1.1195, 1.2071	1.2550, 1.0579, 1.0652, 1.1822, 1.0229, 0.5546, 1.1686, 1.0642, 1.0566, 1.0579, 1.0652, 1.1616		1.07595	0.000760408	0.0301549	0.105611	3.11895	1.52064	3	C192 C392 C362 C192 C392 C362 C192 C392 C362 ,C192 C392 C362	CECR5	A8MYZ9 Cat eye syndrome critical region protein 5 OS=Homo sapiens GN=CECR5 PE=1 SV=1 :Q9BXW7 Cat eye syndrome critical region protein 5 OS=Homo sapiens GN=CECR5 PE=1 SV=1 :Q9BXW7-2 Isoform 1 of Cat eye syndrome critical region protein 5 OS=Homo sapiens GN=CECR5 :A8MYZ9 Cat eye syndrome critical region protein 5 OS=Homo sapiens GN=CECR5 PE=1 SV=1 :Q9BXW7 Cat eye syndrome critical region protein 5 OS=Homo sapiens GN=CECR5 PE=1 SV=1 :Q9BXW7-2 Isoform 1 of Cat eye syndrome critical region protein 5 OS=Homo sapiens GN=CECR5 :A8MYZ9 Cat eye syndrome critical region protein 5 OS=Homo sapiens GN=CECR5 PE=1 SV=1 :Q9BXW7 Cat eye syndrome critical region protein 5 OS=Homo sapiens GN=CECR5 PE=1 SV=1 :Q9BXW7-2 Isoform 1 of Cat eye syndrome critical region protein 5 OS=Homo sapiens GN=CECR5 :,A8MYZ9 Cat eye syndrome critical region protein 5 OS=Homo sapiens GN=CECR5 PE=1 SV=1 :Q9BXW7 Cat eye syndrome critical region protein 5 OS=Homo sapiens GN=CECR5 PE=1 SV=1 :Q9BXW7-2 Isoform 1 of Cat eye syndrome critical region protein 5 OS=Homo sapiens GN=CECR5 :
DLC*FSPGLM+EASHVVNDVNEAVQLVFR	1.75272	0.0962019	1	0.809599	1.01682	0	1.4460, 1.2873, 1.1684, 1.1381, 1.1684, 1.3490	2.4682, 1.9312, 1.6318	3.2823, 1.9375, 1.9215		1.72746	0.00101654	0.0362357	0.788656	2.99287	1.44086	3	C192,M198 C392,M398 C362,M368	CECR5	A8MYZ9 Cat eye syndrome critical region protein 5 OS=Homo sapiens GN=CECR5 PE=1 SV=1 :Q9BXW7 Cat eye syndrome critical region protein 5 OS=Homo sapiens GN=CECR5 PE=1 SV=1 :Q9BXW7-2 Isoform 1 of Cat eye syndrome critical region protein 5 OS=Homo sapiens GN=CECR5 :
DLDCSDGSDEEECRIEPC*TQK	0.862178	0.426992	1	-0.213943	0.369581	0	0.8590, 0.8590		0.8654		0.861105	0.1013	0.357479	-0.215739	0.994392	0.44675	2	C94	CD320	Q9NPF0 CD320 antigen OS=Homo sapiens GN=CD320 PE=1 SV=1 :
DLDSEVFC*DSLEQLEPELVWTEQR	1.38032	0.441601	1	0.465003	0.35497	0		1.0498	1.7108		1.38032	0.441601	0.732922	0.465003	0.35497	0.134942	2	C181 C181	ACBD4	K7EM05 Acyl-CoA binding domain containing 4 isoform 4 OS=Homo sapiens GN=ACBD4 PE=1 SV=1 :Q8NC06-2 Isoform 2 of Acyl-CoA-binding domain-containing protein 4 OS=Homo sapiens GN=ACBD4 :
DLEEDHAC*IPIKK	1.40371	--	--	0.489242	0	0	1.4037				1.40371	--	--	0.489242	0	0	1	C567	EEF2	P13639 Elongation factor 2 OS=Homo sapiens GN=EEF2 PE=1 SV=4 :
DLEQILSQYITFVKPAFEEFC*LPTK	0.856177	--	--	-0.22402	0	0	0.8562				0.856177	--	--	-0.22402	0	0	1	C197 C47	UCK2	Q9BZX2 Uridine-cytidine kinase 2 OS=Homo sapiens GN=UCK2 PE=1 SV=1 :Q9BZX2-2 Isoform 2 of Uridine-cytidine kinase 2 OS=Homo sapiens GN=UCK2 :
DLEQMNEESLEVSPDMC*IYITEDM+LMSR	3.18551	--	--	1.67152	0	0				3.1855	3.18551	--	--	1.67152	0	0	1	C122,M129 C472,M479 C120,M127 C480,M487 C403,M410	FRMD6	Q96NE9-3 Isoform 3 of FERM domain-containing protein 6 OS=Homo sapiens GN=FRMD6 :Q96NE9-2 Isoform 2 of FERM domain-containing protein 6 OS=Homo sapiens GN=FRMD6 :G3V2L4 FERM domain-containing protein 6 (Fragment) OS=Homo sapiens GN=FRMD6 PE=1 SV=1 :Q96NE9 FERM domain-containing protein 6 OS=Homo sapiens GN=FRMD6 PE=1 SV=1 :G3V4T7 FERM domain-containing protein 6 OS=Homo sapiens GN=FRMD6 PE=1 SV=1 :
DLETGTVLFEIAKPC*VSDQEEDEEEGGGDVDISAGR	0.742796	0.144612	1	-0.428963	0.839794	0	0.6057, 0.9405	0.669			0.738385	0.165493	0.446249	-0.437555	0.781221	0.350423	2	C117	UNC119B	A6NIH7 Protein unc-119 homolog B OS=Homo sapiens GN=UNC119B PE=1 SV=1 :
DLEVTC*DPDSGGSQGLR	1.29639	0.955847	1	0.374497	0.0196118	0	0.9116	1.6812			1.29639	0.955847	1	0.374497	0.0196118	0	2	C1324	TNKS1BP1	Q9C0C2 182 kDa tankyrase-1-binding protein OS=Homo sapiens GN=TNKS1BP1 PE=1 SV=4 :
DLGGAC*PPQDHDM+QGLAERISVL	2.98675	--	--	1.57857	0	0	2.9867				2.98675	--	--	1.57857	0	0	1	C861,M868 C704,M711 C871,M878	PRKD2	Q9BZL6 Serine/threonine-protein kinase D2 OS=Homo sapiens GN=PRKD2 PE=1 SV=2 :Q9BZL6-2 Isoform 2 of Serine/threonine-protein kinase D2 OS=Homo sapiens GN=PRKD2 :B4DTS2 Serine/threonine-protein kinase OS=Homo sapiens GN=PRKD2 PE=1 SV=1 :
DLGGAC*PPQDHDM+QGLAER	10.1917	--	--	3.34933	0	0	10.1917				10.1917	--	--	3.34933	0	0	1	C861,M868 C704,M711 C871,M878	PRKD2	Q9BZL6 Serine/threonine-protein kinase D2 OS=Homo sapiens GN=PRKD2 PE=1 SV=2 :Q9BZL6-2 Isoform 2 of Serine/threonine-protein kinase D2 OS=Homo sapiens GN=PRKD2 :B4DTS2 Serine/threonine-protein kinase OS=Homo sapiens GN=PRKD2 PE=1 SV=1 :
DLGQAHVPGLAVGMGLVRSVGALAVVAAIFGLEFLMVSQLC*EDK	7.77032	--	--	2.95797	0	0				7.7703	7.77032	--	--	2.95797	0	0	1	C127 C115	TMEM37	E7EMC0 Voltage-dependent calcium channel gamma-like subunit OS=Homo sapiens GN=TMEM37 PE=4 SV=1 :Q8WXS4 Voltage-dependent calcium channel gamma-like subunit OS=Homo sapiens GN=TMEM37 PE=2 SV=2 :
DLGQLMESRTYAYLC*C*PPR	4.83216	--	--	2.27267	0	0	4.8322				4.83216	--	--	2.27267	0	0	1	C39,C39	KIF15	F8WC33 Kinesin-like protein KIF15 OS=Homo sapiens GN=KIF15 PE=4 SV=1 :
DLIMDNC*EELIPEYLNFIR	1.59831	0.969418	1	0.676545	0.0134891	0	0.9861		2.2105		1.59831	0.969418	1	0.676545	0.0134891	0	2	C178	HSP90AA4P	Q58FG1 Putative heat shock protein HSP 90-alpha A4 OS=Homo sapiens GN=HSP90AA4P PE=5 SV=1 :
DLIM+DNC*EELIPEYLNFIR	0.326605	0.272256	1	-1.61438	0.565022	0	0.3985, 5.9120, 0.2312	0.3893, 0.2354	0.3019, 0.6514	0.317	1.05459	0.233145	0.424966	0.0766766	0.632374	0.371646	4	M175,C178	HSP90AA4P	Q58FG1 Putative heat shock protein HSP 90-alpha A4 OS=Homo sapiens GN=HSP90AA4P PE=5 SV=1 :
DLINEAC*WDISSSGVNLQSMDSSHVSLVQLTLR	0.867362	0.434771	1	-0.205295	0.361739	0		0.9497, 0.7048, 0.7541, 0.9917, 0.6644	1.0652, 0.6646, 1.0372		0.853962	0.1253	0.384072	-0.227756	0.902048	0.415587	2	C27 C27 ,C27 C27 C27	PCNA	P12004 Proliferating cell nuclear antigen OS=Homo sapiens GN=PCNA PE=1 SV=1 :P12004 Proliferating cell nuclear antigen OS=Homo sapiens GN=PCNA PE=1 SV=1 :P12004 Proliferating cell nuclear antigen OS=Homo sapiens GN=PCNA PE=1 SV=1 :,P12004 Proliferating cell nuclear antigen OS=Homo sapiens GN=PCNA PE=1 SV=1 :P12004 Proliferating cell nuclear antigen OS=Homo sapiens GN=PCNA PE=1 SV=1 :
DLLHSEGSENEGPVSSSSSDC*R	0.39622	--	--	-1.33563	0	0	0.3962				0.39622	--	--	-1.33563	0	0	1	C377 C320	PPP4R2	Q9NY27 Serine/threonine-protein phosphatase 4 regulatory subunit 2 OS=Homo sapiens GN=PPP4R2 PE=1 SV=3 :Q9NY27-2 Isoform 2 of Serine/threonine-protein phosphatase 4 regulatory subunit 2 OS=Homo sapiens GN=PPP4R2 :
DLLLPESC*TGPPQGQMEGAGAPGR	6.43083	--	--	2.685	0	0	1.2315, 6.9265				4.07904	0.497629	0.806343	2.02823	0.303095	0.0934804	1	C1030 C1030 C983	RAI1	Q7Z5J4 Retinoic acid-induced protein 1 OS=Homo sapiens GN=RAI1 PE=1 SV=2 :Q7Z5J4-3 Isoform 3 of Retinoic acid-induced protein 1 OS=Homo sapiens GN=RAI1 :Q7Z5J4-2 Isoform 2 of Retinoic acid-induced protein 1 OS=Homo sapiens GN=RAI1 :
DLLLSNSC*IPFLGSSEGLDFQTLLLDEER	0.938263	--	--	-0.0919362	0	0		0.9383			0.938263	--	--	-0.0919362	0	0	1	C58 C58	SEMA3D	O95025 Semaphorin-3D OS=Homo sapiens GN=SEMA3D PE=2 SV=2 :C9JYT6 Semaphorin-3D OS=Homo sapiens GN=SEMA3D PE=1 SV=1 :
DLLSDWLDSTLGC*DVTDNSIFSK	1.12828	0.241282	1	0.174125	0.617475	0	1.3594, 1.0505, 1.0241	0.9357, 0.9357, 1.2095			1.08582	0.206132	0.515329	0.118785	0.685855	0.287915	2	C204 C217 C287	CARS	P49589-2 Isoform 2 of Cysteine--tRNA ligase, cytoplasmic OS=Homo sapiens GN=CARS :B4DKY1 Cysteine--tRNA ligase, cytoplasmic OS=Homo sapiens GN=CARS PE=1 SV=1 :P49589-3 Isoform 3 of Cysteine--tRNA ligase, cytoplasmic OS=Homo sapiens GN=CARS :
DLLVAAEAFSELNHLSPVQGTEASLC*APSVYEGK	1.34424	0.0184175	1	0.42679	1.73477	0	0.3622, 1.4752	1.3087, 1.3087	1.3608		1.16314	0.0420132	0.218145	0.218022	1.37661	0.661254	3	C1421 C1412 C1447	AHCTF1	Q8WYP5-3 Isoform 3 of Protein ELYS OS=Homo sapiens GN=AHCTF1 :Q8WYP5 Protein ELYS OS=Homo sapiens GN=AHCTF1 PE=1 SV=3 :Q8WYP5-2 Isoform 2 of Protein ELYS OS=Homo sapiens GN=AHCTF1 :
DLLVENVPYC*DAPTQKQ	1.02833	--	--	0.0402993	0	0		1.0283			1.02833	--	--	0.0402993	0	0	1	C46 C97	LYRM7	D6R994 Complex III assembly factor LYRM7 OS=Homo sapiens GN=LYRM7 PE=1 SV=1 :Q5U5X0 Complex III assembly factor LYRM7 OS=Homo sapiens GN=LYRM7 PE=1 SV=1 :
DLMAC*AQTGSGK	1.07412	0.529229	1	0.103152	0.276356	0		1.2764	0.8718, 0.8718		1.00669	0.449467	0.743642	0.00962142	0.347302	0.128636	2	C223 C218 C331 C311 C237 C311 C218 C207 C221 C223 C221 C182 C297 C223 C223	DDX3X,DDX4,DDX3Y	O00571 ATP-dependent RNA helicase DDX3X OS=Homo sapiens GN=DDX3X PE=1 SV=3 :C9J081 ATP-dependent RNA helicase DDX3Y (Fragment) OS=Homo sapiens GN=DDX3Y PE=1 SV=1 :Q9NQI0 Probable ATP-dependent RNA helicase DDX4 OS=Homo sapiens GN=DDX4 PE=1 SV=2 :Q9NQI0-4 Isoform 4 of Probable ATP-dependent RNA helicase DDX4 OS=Homo sapiens GN=DDX4 :H0Y960 Probable ATP-dependent RNA helicase DDX4 (Fragment) OS=Homo sapiens GN=DDX4 PE=1 SV=1 :D6RCM4 Probable ATP-dependent RNA helicase DDX4 (Fragment) OS=Homo sapiens GN=DDX4 PE=1 SV=1 :O15523-2 Isoform 2 of ATP-dependent RNA helicase DDX3Y OS=Homo sapiens GN=DDX3Y :O00571-2 Isoform 2 of ATP-dependent RNA helicase DDX3X OS=Homo sapiens GN=DDX3X :O15523-3 Isoform 3 of ATP-dependent RNA helicase DDX3Y OS=Homo sapiens GN=DDX3Y :A0A0D9SFB3 ATP-dependent RNA helicase DDX3X OS=Homo sapiens GN=DDX3X PE=1 SV=1 :O15523 ATP-dependent RNA helicase DDX3Y OS=Homo sapiens GN=DDX3Y PE=1 SV=2 :Q9NQI0-3 Isoform 3 of Probable ATP-dependent RNA helicase DDX4 OS=Homo sapiens GN=DDX4 :Q9NQI0-2 Isoform 2 of Probable ATP-dependent RNA helicase DDX4 OS=Homo sapiens GN=DDX4 :A0A0D9SF53 ATP-dependent RNA helicase DDX3X OS=Homo sapiens GN=DDX3X PE=1 SV=1 :A0A0D9SG12 ATP-dependent RNA helicase DDX3X OS=Homo sapiens GN=DDX3X PE=1 SV=1 :
DLNC*PFLEGLYITEPK	0.796265	0.181396	1	-0.32868	0.741372	0	0.8257, 0.8257	0.8022	0.7609		0.803619	0.0136391	0.227737	-0.315416	1.86521	0.642566	3	C50 C50 C50	HAUS7	Q99871-3 Isoform 3 of HAUS augmin-like complex subunit 7 OS=Homo sapiens GN=HAUS7 :Q99871-2 Isoform 2 of HAUS augmin-like complex subunit 7 OS=Homo sapiens GN=HAUS7 :Q99871 HAUS augmin-like complex subunit 7 OS=Homo sapiens GN=HAUS7 PE=1 SV=3 :
DLNC*VPEIADTLGAVAK	1.97299	0.971971	1	0.980382	0.0123467	0	3.4616	0.4844			1.97299	0.971971	1	0.980382	0.0123467	0	2	C22 C22 ,C22 C22 C22 C22 C22 C22 C22 C22	PRMT5	O14744 Protein arginine N-methyltransferase 5 OS=Homo sapiens GN=PRMT5 PE=1 SV=4 :O14744-5 Isoform 5 of Protein arginine N-methyltransferase 5 OS=Homo sapiens GN=PRMT5 :,G3V507 Protein arginine N-methyltransferase 5 OS=Homo sapiens GN=PRMT5 PE=1 SV=1 :G3V2L6 Protein arginine N-methyltransferase 5 (Fragment) OS=Homo sapiens GN=PRMT5 PE=1 SV=1 :G3V580 Protein arginine N-methyltransferase 5 (Fragment) OS=Homo sapiens GN=PRMT5 PE=1 SV=1 :O14744 Protein arginine N-methyltransferase 5 OS=Homo sapiens GN=PRMT5 PE=1 SV=4 :G3V2F5 Protein arginine N-methyltransferase 5 OS=Homo sapiens GN=PRMT5 PE=1 SV=1 :C9JSX3 Protein arginine N-methyltransferase 5 (Fragment) OS=Homo sapiens GN=PRMT5 PE=1 SV=2 :O14744-5 Isoform 5 of Protein arginine N-methyltransferase 5 OS=Homo sapiens GN=PRMT5 :G3V2X6 Protein arginine N-methyltransferase 5 (Fragment) OS=Homo sapiens GN=PRMT5 PE=1 SV=1 :
DLNHLVSATMSGVTTC*LR	21.0181	0.0433779	1	4.39356	1.36273	0		11.8246	30.2116		21.0181	0.0433779	0.217232	4.39356	1.36273	0.663076	2	C221 C239 C239 C239 C239 C239 C239 ,C239 C221 C239 C239 C239 C239	TUBB2A,TUBB4B,TUBB2B,TUBB,TUBB4A,TUBB8	P68371 Tubulin beta-4B chain OS=Homo sapiens GN=TUBB4B PE=1 SV=1 :Q5JP53 Tubulin beta chain OS=Homo sapiens GN=TUBB PE=1 SV=1 :P04350 Tubulin beta-4A chain OS=Homo sapiens GN=TUBB4A PE=1 SV=2 :Q9BVA1 Tubulin beta-2B chain OS=Homo sapiens GN=TUBB2B PE=1 SV=1 :Q13885 Tubulin beta-2A chain OS=Homo sapiens GN=TUBB2A PE=1 SV=1 :A6NNZ2 Tubulin beta-8 chain-like protein LOC260334 OS=Homo sapiens PE=1 SV=1 :,Q5JP53 Tubulin beta chain OS=Homo sapiens GN=TUBB PE=1 SV=1 :P68371 Tubulin beta-4B chain OS=Homo sapiens GN=TUBB4B PE=1 SV=1 :P04350 Tubulin beta-4A chain OS=Homo sapiens GN=TUBB4A PE=1 SV=2 :Q9BVA1 Tubulin beta-2B chain OS=Homo sapiens GN=TUBB2B PE=1 SV=1 :Q13885 Tubulin beta-2A chain OS=Homo sapiens GN=TUBB2A PE=1 SV=1 :A6NNZ2 Tubulin beta-8 chain-like protein LOC260334 OS=Homo sapiens PE=1 SV=1 :Q3ZCM7 Tubulin beta-8 chain OS=Homo sapiens GN=TUBB8 PE=1 SV=2 :
DLNYC*FSGMSDHR	1.18391	0.134648	1	0.243563	0.8708	0	1.1009, 1.8503, 1.1009, 1.0923, 1.2575, 1.4754, 1.2810, 1.1002, 1.0988	1.0406, 1.0178, 1.0607, 1.0616, 1.1205, 1.1205	1.1122, 1.1122, 1.2595, 1.2595	1.4089	1.19658	0.000445295	0.0134543	0.258912	3.35135	1.87114	4	C267 C267 C267 C267 C267 C267 ,C267 C267 C267	HNRNPH1	G8JLB6 Heterogeneous nuclear ribonucleoprotein H OS=Homo sapiens GN=HNRNPH1 PE=1 SV=1 :E9PCY7 Heterogeneous nuclear ribonucleoprotein H OS=Homo sapiens GN=HNRNPH1 PE=1 SV=1 :P31943 Heterogeneous nuclear ribonucleoprotein H OS=Homo sapiens GN=HNRNPH1 PE=1 SV=4 :,G8JLB6 Heterogeneous nuclear ribonucleoprotein H OS=Homo sapiens GN=HNRNPH1 PE=1 SV=1 :E9PCY7 Heterogeneous nuclear ribonucleoprotein H OS=Homo sapiens GN=HNRNPH1 PE=1 SV=1 :P31943 Heterogeneous nuclear ribonucleoprotein H OS=Homo sapiens GN=HNRNPH1 PE=1 SV=4 :G8JLB6 Heterogeneous nuclear ribonucleoprotein H OS=Homo sapiens GN=HNRNPH1 PE=1 SV=1 :E9PCY7 Heterogeneous nuclear ribonucleoprotein H OS=Homo sapiens GN=HNRNPH1 PE=1 SV=1 :P31943 Heterogeneous nuclear ribonucleoprotein H OS=Homo sapiens GN=HNRNPH1 PE=1 SV=4 :
DLNYC*FSGM+SDHR	0.491813	0.386695	1	-1.02382	0.412632	0	1.1811, 1.1811, 1.1134, 1.6205, 1.1134, 1.1486	0.0593, 0.1076	0.2477, 0.2477		0.802045	0.176569	0.464794	-0.318244	0.753086	0.332739	3	C267,M271 C267,M271 C267,M271	HNRNPH1	G8JLB6 Heterogeneous nuclear ribonucleoprotein H OS=Homo sapiens GN=HNRNPH1 PE=1 SV=1 :E9PCY7 Heterogeneous nuclear ribonucleoprotein H OS=Homo sapiens GN=HNRNPH1 PE=1 SV=1 :P31943 Heterogeneous nuclear ribonucleoprotein H OS=Homo sapiens GN=HNRNPH1 PE=1 SV=4 :
DLPLMALPPC*HALCQFYVVNSELSCQLYQR	0.760094	0.376539	1	-0.39575	0.42419	0	0.2747	0.9277, 0.7640, 0.9417	1.0542, 1.4083		0.895124	0.319769	0.560607	-0.15984	0.495163	0.251342	3	C161 C195 C112	TYMS	P04818-2 Isoform 2 of Thymidylate synthase OS=Homo sapiens GN=TYMS :P04818 Thymidylate synthase OS=Homo sapiens GN=TYMS PE=1 SV=3 :P04818-3 Isoform 3 of Thymidylate synthase OS=Homo sapiens GN=TYMS :
DLPLM+ALPPC*HALCQFYVVNSELSCQLYQR	0.996149	--	--	-0.00556722	0	0		0.9961			0.996149	--	--	-0.00556722	0	0	1	M156,C161 M190,C195 M107,C112	TYMS	P04818-2 Isoform 2 of Thymidylate synthase OS=Homo sapiens GN=TYMS :P04818 Thymidylate synthase OS=Homo sapiens GN=TYMS PE=1 SV=3 :P04818-3 Isoform 3 of Thymidylate synthase OS=Homo sapiens GN=TYMS :
DLPLMALPPCHALC*QFYVVNSELSCQLYQR	1.44218	0.669302	1	0.528246	0.174378	0	2.1243		0.7601		1.44218	0.669302	1	0.528246	0.174378	0	2	C165 C199 C116	TYMS	P04818-2 Isoform 2 of Thymidylate synthase OS=Homo sapiens GN=TYMS :P04818 Thymidylate synthase OS=Homo sapiens GN=TYMS PE=1 SV=3 :P04818-3 Isoform 3 of Thymidylate synthase OS=Homo sapiens GN=TYMS :
DLPTSPVDLVINCLDC*PENVFLR	1.51372	0.816739	1	0.598096	0.0879168	0	3.2042	0.3028	1.0342		1.51372	0.816739	1	0.598096	0.0879168	0	3	C413	EDC3	Q96F86 Enhancer of mRNA-decapping protein 3 OS=Homo sapiens GN=EDC3 PE=1 SV=1 :
DLQAEALC*K	0.746125	--	--	-0.422511	0	0	0.7461				0.746125	--	--	-0.422511	0	0	1	C157 C272 C272 C272 C201	BAG1	Q99933-4 Isoform 4 of BAG family molecular chaperone regulator 1 OS=Homo sapiens GN=BAG1 :Q99933 BAG family molecular chaperone regulator 1 OS=Homo sapiens GN=BAG1 PE=1 SV=4 :Q99933-2 Isoform 2 of BAG family molecular chaperone regulator 1 OS=Homo sapiens GN=BAG1 :J3QTA2 BAG family molecular chaperone regulator 1 OS=Homo sapiens GN=BAG1 PE=1 SV=1 :Q99933-3 Isoform 3 of BAG family molecular chaperone regulator 1 OS=Homo sapiens GN=BAG1 :
DLQHIWPFMYGDYIAYDC*WLGK	0.562276	--	--	-0.830651	0	0	0.5623				0.562276	--	--	-0.830651	0	0	1	C208	UBE2O	Q9C0C9 (E3-independent) E2 ubiquitin-conjugating enzyme OS=Homo sapiens GN=UBE2O PE=1 SV=3 :
DLQPFPTC*QALVYR	0.492489	0.356866	1	-1.02184	0.447495	0	0.4679		0.5171		0.492489	0.356866	0.615136	-1.02184	0.447495	0.211029	2	C404	BOP1	Q14137 Ribosome biogenesis protein BOP1 OS=Homo sapiens GN=BOP1 PE=1 SV=2 :
DLQSEFGITGDPQPSSFSPSSWC*QGASQDYGLGGASPR	1.29325	0.361828	1	0.371006	0.441498	0	0.8776, 1.1970	1.6697	1.0417		1.19652	0.334355	0.582026	0.258842	0.475792	0.235058	3	C749	TNKS1BP1	Q9C0C2 182 kDa tankyrase-1-binding protein OS=Homo sapiens GN=TNKS1BP1 PE=1 SV=4 :
DLSAGAVSAVQC*IANPIK	0.753951	0.39787	1	-0.407458	0.400258	0	0.6881, 0.7215	0.8031			0.737574	0.333588	0.581009	-0.43914	0.476789	0.235817	2	C97	ASRGL1	Q7L266 Isoaspartyl peptidase/L-asparaginase OS=Homo sapiens GN=ASRGL1 PE=1 SV=2 :
DLSGKHPVSALMEIC*NK	4.78673	--	--	2.25904	0	0	4.7867				4.78673	--	--	2.25904	0	0	1	C2380 C2420 C2061 C2380 C2340	SON	P18583 Protein SON OS=Homo sapiens GN=SON PE=1 SV=4 :P18583-9 Isoform I of Protein SON OS=Homo sapiens GN=SON :P18583-2 Isoform A of Protein SON OS=Homo sapiens GN=SON :P18583-5 Isoform D of Protein SON OS=Homo sapiens GN=SON :P18583-7 Isoform G of Protein SON OS=Homo sapiens GN=SON :
DLSHIGDAVVISC*AK	0.974598	0.956181	1	-0.0371213	0.0194601	0	3.8782, 1.0091, 1.0091		0.8939		1.69758	0.932382	1	0.763483	0.030406	0	2	C162	PCNA	P12004 Proliferating cell nuclear antigen OS=Homo sapiens GN=PCNA PE=1 SV=1 :
DLSLSEDVMVC*FGNMFIK	0.849401	0.0807488	1	-0.235482	1.09286	0	0.8334, 0.8265, 1.0190	0.7980, 0.8210, 1.1038, 0.8693, 0.8645, 1.1279	0.7203, 0.8095, 0.8637, 0.7203, 0.8341, 0.8516		0.870847	0.00876009	0.178723	-0.199509	2.05749	0.74782	3	C60 ,C60 C60 C60	PDRG1	Q9NUG6 p53 and DNA damage-regulated protein 1 OS=Homo sapiens GN=PDRG1 PE=1 SV=2 :,Q9NUG6 p53 and DNA damage-regulated protein 1 OS=Homo sapiens GN=PDRG1 PE=1 SV=2 :Q9NUG6 p53 and DNA damage-regulated protein 1 OS=Homo sapiens GN=PDRG1 PE=1 SV=2 :Q9NUG6 p53 and DNA damage-regulated protein 1 OS=Homo sapiens GN=PDRG1 PE=1 SV=2 :
DLSYC*LSGMYDHR	1.06279	0.17097	1	0.0878579	0.767081	0	1.0736, 1.0903, 1.0917, 1.0245, 1.0411, 1.0494, 1.0873	0.9873, 0.9873, 1.0126, 1.0138, 1.0127, 1.0296	1.0130, 1.0130, 1.1667, 1.1635, 1.0274, 1.0274	1.0453, 1.0564	1.04828	0.00810061	0.16797	0.0680225	2.09148	0.774769	4	C267	HNRNPF	P52597 Heterogeneous nuclear ribonucleoprotein F OS=Homo sapiens GN=HNRNPF PE=1 SV=3 :
DLSYC*LSGM+YDHR	1.05339	--	--	0.0750465	0	0	1.0715, 1.0516, 1.0485				1.05721	0.130299	0.400749	0.0802627	0.88506	0.397128	1	C267,M271	HNRNPF	P52597 Heterogeneous nuclear ribonucleoprotein F OS=Homo sapiens GN=HNRNPF PE=1 SV=3 :
DLTEFTQVVQHDTAC*TIAATASVVK	1.86314	0.440279	1	0.897736	0.356272	0	1.0309, 1.0995, 1.0477, 1.7668, 6.2171, 7.2948	0.8160, 0.7959	0.7204, 0.6871		2.14762	0.219787	0.403046	1.10274	0.657998	0.394646	3	C49 C49 C49 C49 C49	BSDC1	Q9NW68-3 Isoform 3 of BSD domain-containing protein 1 OS=Homo sapiens GN=BSDC1 :Q9NW68-7 Isoform 7 of BSD domain-containing protein 1 OS=Homo sapiens GN=BSDC1 :Q9NW68-5 Isoform 5 of BSD domain-containing protein 1 OS=Homo sapiens GN=BSDC1 :Q9NW68-2 Isoform 2 of BSD domain-containing protein 1 OS=Homo sapiens GN=BSDC1 :Q9NW68 BSD domain-containing protein 1 OS=Homo sapiens GN=BSDC1 PE=1 SV=1 :
DLTTLVSQELEC*VNQIIISQPQEVPAQLLK	0.751102	--	--	-0.41292	0	0		0.7511			0.751102	--	--	-0.41292	0	0	1	C3461 C3429 C1864 C3424	MACF1	H3BQK9 Microtubule-actin cross-linking factor 1, isoforms 1/2/3/5 OS=Homo sapiens GN=MACF1 PE=1 SV=1 :Q9UPN3 Microtubule-actin cross-linking factor 1, isoforms 1/2/3/5 OS=Homo sapiens GN=MACF1 PE=1 SV=4 :Q9UPN3-5 Isoform 4 of Microtubule-actin cross-linking factor 1, isoforms 1/2/3/5 OS=Homo sapiens GN=MACF1 :H3BPE1 Microtubule-actin cross-linking factor 1, isoforms 1/2/3/5 OS=Homo sapiens GN=MACF1 PE=1 SV=1 :
DLVSAC*GSGGNTDVLMEGVK	1.64859	0.505485	1	0.721234	0.296291	0	3.1846	0.7574	1.0038		1.64859	0.505485	0.817148	0.721234	0.296291	0.0876995	3	C404 C404 C150 C434 C150 C380 C33 C404 C380	SREBF1	P36956-5 Isoform SREBP-1aDelta of Sterol regulatory element-binding protein 1 OS=Homo sapiens GN=SREBF1 :P36956-2 Isoform SREBP-1B of Sterol regulatory element-binding protein 1 OS=Homo sapiens GN=SREBF1 :X6RBE4 Sterol regulatory element-binding protein 1 OS=Homo sapiens GN=SREBF1 PE=1 SV=1 :P36956-4 Isoform 4 of Sterol regulatory element-binding protein 1 OS=Homo sapiens GN=SREBF1 :B5MD58 Sterol regulatory element-binding protein 1 OS=Homo sapiens GN=SREBF1 PE=1 SV=1 :P36956-3 Isoform SREBP-1C of Sterol regulatory element-binding protein 1 OS=Homo sapiens GN=SREBF1 :S4R3B4 Sterol regulatory element-binding protein 1 (Fragment) OS=Homo sapiens GN=SREBF1 PE=1 SV=1 :P36956 Sterol regulatory element-binding protein 1 OS=Homo sapiens GN=SREBF1 PE=1 SV=2 :P36956-6 Isoform SREBP-1cDelta of Sterol regulatory element-binding protein 1 OS=Homo sapiens GN=SREBF1 :
DMENLEDVFYQMIDESQSLSLC*GMVWEHRK	1.57963	--	--	0.659582	0	0			1.5796		1.57963	--	--	0.659582	0	0	1	C478 C980 C829 C478 C478	CFB	P00751 Complement factor B OS=Homo sapiens GN=CFB PE=1 SV=2 :B4E1Z4 Uncharacterized protein OS=Homo sapiens PE=1 SV=1 :E7ETN3 Uncharacterized protein OS=Homo sapiens PE=3 SV=1 :A0A0G2JH38 Complement factor B (Fragment) OS=Homo sapiens GN=CFB PE=3 SV=1 :P00751-2 Isoform 2 of Complement factor B OS=Homo sapiens GN=CFB :
DMEPEMVCIDSC*GR	0.875931	--	--	-0.19111	0	0	0.8759				0.875931	--	--	-0.19111	0	0	1	C184	EXOSC3	Q9NQT5 Exosome complex component RRP40 OS=Homo sapiens GN=EXOSC3 PE=1 SV=3 :
DMEYFFGENWEEQVQC*PK	1.80944	0.146124	1	0.85554	0.835279	0	1.5048, 1.4937, 0.8038	2.1506, 0.6377, 2.3253			1.48597	0.0380767	0.205614	0.571404	1.41934	0.686947	2	C98 C127 C181 ,C98 C127 C181 C98 C127 C181	HMOX2	P30519-2 Isoform 2 of Heme oxygenase 2 OS=Homo sapiens GN=HMOX2 :P30519 Heme oxygenase 2 OS=Homo sapiens GN=HMOX2 PE=1 SV=2 :A0A087WT44 Heme oxygenase 2 OS=Homo sapiens GN=HMOX2 PE=1 SV=1 :,P30519-2 Isoform 2 of Heme oxygenase 2 OS=Homo sapiens GN=HMOX2 :P30519 Heme oxygenase 2 OS=Homo sapiens GN=HMOX2 PE=1 SV=2 :A0A087WT44 Heme oxygenase 2 OS=Homo sapiens GN=HMOX2 PE=1 SV=1 :P30519-2 Isoform 2 of Heme oxygenase 2 OS=Homo sapiens GN=HMOX2 :P30519 Heme oxygenase 2 OS=Homo sapiens GN=HMOX2 PE=1 SV=2 :A0A087WT44 Heme oxygenase 2 OS=Homo sapiens GN=HMOX2 PE=1 SV=1 :
DMNLTGC*LESGGSEEPGGIGVGEKDWTSDVNVK	4.47751	--	--	2.1627	0	0		4.4775			4.47751	--	--	2.1627	0	0	1	C1208	TNKS1BP1	Q9C0C2 182 kDa tankyrase-1-binding protein OS=Homo sapiens GN=TNKS1BP1 PE=1 SV=4 :
DMVEDGTPC*GTESYNIDCNCVLKAAGCDHVLNSSAK	0.449278	--	--	-1.15432	0	0		0.4493			0.449278	--	--	-1.15432	0	0	1	C679	ADAMTS20	P59510-2 Isoform 2 of A disintegrin and metalloproteinase with thrombospondin motifs 20 OS=Homo sapiens GN=ADAMTS20 :
DMVPGKPMC*VESFSDYPPLGR	0.642007	0.171841	1	-0.63934	0.764873	0		0.5916	0.5663, 0.7635		0.640463	0.0018847	0.04962	-0.642813	2.72476	1.30434	2	C411	EEF1A1	P68104 Elongation factor 1-alpha 1 OS=Homo sapiens GN=EEF1A1 PE=1 SV=1 :
DNC*LAILESK	0.704685	--	--	-0.504949	0	0			0.7047		0.704685	--	--	-0.504949	0	0	1	C139 C217	KNSTRN	V9GY01 Chromosome 15 open reading frame 23, isoform CRA_d OS=Homo sapiens GN=KNSTRN PE=1 SV=1 :Q9Y448 Small kinetochore-associated protein OS=Homo sapiens GN=KNSTRN PE=1 SV=2 :
DNCPHLPNSGQEDFDKDGIGDAC*DDDDDNDGVTDEK	1.23108	0.416089	1	0.299921	0.380814	0	1.2934		1.1688		1.23108	0.416089	0.70159	0.299921	0.380814	0.153916	2	C740	THBS2	P35442 Thrombospondin-2 OS=Homo sapiens GN=THBS2 PE=1 SV=2 :
DNDFSYRPNMIC*NFLHENEDEEVVASAPDK	1.21871	--	--	0.285351	0	0	0.9933, 0.9841, 1.7735, 0.9841				1.18375	0.41768	0.701848	0.243368	0.379156	0.153757	1	C141	GTF3C6	Q969F1 General transcription factor 3C polypeptide 6 OS=Homo sapiens GN=GTF3C6 PE=1 SV=1 :
DNIC*GALARLLM+ASPTR	0.94364	--	--	-0.0836911	0	0				0.9436	0.94364	--	--	-0.0836911	0	0	1	C228,M236 C426,M434 C962,M970 C962,M970	IPO4	H0YN07 Importin-4 (Fragment) OS=Homo sapiens GN=IPO4 PE=1 SV=1 :H0YMR4 Importin-4 (Fragment) OS=Homo sapiens GN=IPO4 PE=1 SV=1 :Q8TEX9-2 Isoform 2 of Importin-4 OS=Homo sapiens GN=IPO4 :Q8TEX9 Importin-4 OS=Homo sapiens GN=IPO4 PE=1 SV=2 :
DNLTLWTSDSAGEEC*DAAEGAEN	0.782338	0.227742	1	-0.354136	0.642557	0	0.8923, 0.8908, 0.9260, 0.6919	0.7625, 0.7625, 0.9090, 0.2739	0.9876, 0.8011, 0.7555, 0.9876, 0.7893, 0.7555, 0.9122, 0.8990, 0.9167	0.9564, 0.9640, 0.9575, 0.9510	0.844877	0.162473	0.433693	-0.243186	0.78922	0.362818	4	C237 ,C237 C237 C237	YWHAQ	P27348 14-3-3 protein theta OS=Homo sapiens GN=YWHAQ PE=1 SV=1 :P27348 14-3-3 protein theta OS=Homo sapiens GN=YWHAQ PE=1 SV=1 :P27348 14-3-3 protein theta OS=Homo sapiens GN=YWHAQ PE=1 SV=1 :,P27348 14-3-3 protein theta OS=Homo sapiens GN=YWHAQ PE=1 SV=1 :
DNMAQEGVILDDVDSSVC*R	0.674003	--	--	-0.569172	0	0	0.674				0.674003	--	--	-0.569172	0	0	1	C96 C184	NTMT1	S4R338 N-terminal Xaa-Pro-Lys N-methyltransferase 1 OS=Homo sapiens GN=NTMT1 PE=1 SV=1 :Q9BV86 N-terminal Xaa-Pro-Lys N-methyltransferase 1 OS=Homo sapiens GN=NTMT1 PE=1 SV=3 :
DNNLLKDPSMGVNSVTISVEGMTC*NSCVWTIEQQIGK	1.97313	--	--	0.980483	0	0			1.9731		1.97313	--	--	0.980483	0	0	1	C33	ATP7A	Q04656-2 Isoform 1 of Copper-transporting ATPase 1 OS=Homo sapiens GN=ATP7A :
DNQDKVNELDGIPLILDNC*NISDSNPFLTQWVIYAIR	0.821425	--	--	-0.2838	0	0	0.8214				0.821425	--	--	-0.2838	0	0	1	C405	ATXN10	Q9UBB4 Ataxin-10 OS=Homo sapiens GN=ATXN10 PE=1 SV=1 :
DNTIEHLLPLFLAQLKDEC*PEVR	0.951716	0.554151	1	-0.0713975	0.256372	0	9.9506, 1.3268, 0.9140, 0.8207, 0.9114, 0.8207	0.8214, 0.8524, 0.8560, 0.8438	13.2975, 0.8605, 0.8318, 0.8539, 0.8521, 0.8285, 0.8848, 0.9084, 0.8867, 0.9328		1.96275	0.700937	1	0.972873	0.154321	0	3	C198 C377 C198 C377 ,C377	PPP2R1A	P30153 Serine/threonine-protein phosphatase 2A 65 kDa regulatory subunit A alpha isoform OS=Homo sapiens GN=PPP2R1A PE=1 SV=4 :,B3KQV6 Serine/threonine-protein phosphatase 2A 65 kDa regulatory subunit A alpha isoform OS=Homo sapiens GN=PPP2R1A PE=1 SV=1 :P30153 Serine/threonine-protein phosphatase 2A 65 kDa regulatory subunit A alpha isoform OS=Homo sapiens GN=PPP2R1A PE=1 SV=4 :B3KQV6 Serine/threonine-protein phosphatase 2A 65 kDa regulatory subunit A alpha isoform OS=Homo sapiens GN=PPP2R1A PE=1 SV=1 :P30153 Serine/threonine-protein phosphatase 2A 65 kDa regulatory subunit A alpha isoform OS=Homo sapiens GN=PPP2R1A PE=1 SV=4 :
DNVC*SPGGATIHALHFLESGGFR	0.95642	--	--	-0.0642841	0	0	0.9564				0.95642	--	--	-0.0642841	0	0	1	C158 C232 C231 C158	PYCR2	J3KR12 Uncharacterized protein OS=Homo sapiens PE=4 SV=1 :Q96C36 Pyrroline-5-carboxylate reductase 2 OS=Homo sapiens GN=PYCR2 PE=1 SV=1 :A0A087WZR9 Pyrroline-5-carboxylate reductase OS=Homo sapiens GN=PYCR2 PE=1 SV=1 :A0A087WTV6 Pyrroline-5-carboxylate reductase 2 OS=Homo sapiens GN=PYCR2 PE=1 SV=1 :
DPCAAPNEGFC*SAGVQTEAGVADLTWVGER	9.96962	--	--	3.31754	0	0		9.9696			9.96962	--	--	3.31754	0	0	1	C73 C73	WDR77	Q9BQA1 Methylosome protein 50 OS=Homo sapiens GN=WDR77 PE=1 SV=1 :Q9BQA1-2 Isoform 2 of Methylosome protein 50 OS=Homo sapiens GN=WDR77 :
DPC*AAPNEGFCSAGVQTEAGVADLTWVGER	2.02953	0.857584	1	1.02114	0.0667231	0	0.5426, 0.5426		3.5165		1.53387	0.773906	1	0.617181	0.111312	0	2	C65 C65	WDR77	Q9BQA1 Methylosome protein 50 OS=Homo sapiens GN=WDR77 PE=1 SV=1 :Q9BQA1-2 Isoform 2 of Methylosome protein 50 OS=Homo sapiens GN=WDR77 :
DPFTC*PGFASQDK	1.05058	0.915006	1	0.071186	0.0385763	0	0.6952		1.406		1.05058	0.915006	1	0.071186	0.0385763	0	2	C1685	DIDO1	Q9BTC0 Death-inducer obliterator 1 OS=Homo sapiens GN=DIDO1 PE=1 SV=5 :
DPINLQVLQAFVDC*HEFANLNLVQALRQFLWSFR	2.24177	--	--	1.16464	0	0			2.2418		2.24177	--	--	1.16464	0	0	1	C132	CYTH4	Q9UIA0 Cytohesin-4 OS=Homo sapiens GN=CYTH4 PE=2 SV=1 :
DPLDPNEC*GYQPPGAPPGLGSMPSSSC*GPR	0.847966	--	--	-0.237922	0	0	0.848				0.847966	--	--	-0.237922	0	0	1	C131,C150	RPP25L	Q8N5L8 Ribonuclease P protein subunit p25-like protein OS=Homo sapiens GN=RPP25L PE=1 SV=1 :
DPLRPFVPAYYGMVLQDGQTFNQM+EDLLADFEGPSIMDC*K	0.0319542	--	--	-4.96785	0	0	0.032				0.0319542	--	--	-4.96785	0	0	1	M470,C485	ITPKC	Q96DU7 Inositol-trisphosphate 3-kinase C OS=Homo sapiens GN=ITPKC PE=1 SV=1 :
DPLTC*DREGDGEPK	0.925567	--	--	-0.11159	0	0	0.9256				0.925567	--	--	-0.11159	0	0	1	C741 C734 C740	MAPK8IP3	A0A087WYG2 C-Jun-amino-terminal kinase-interacting protein 3 OS=Homo sapiens GN=MAPK8IP3 PE=1 SV=1 :E9PFH7 C-Jun-amino-terminal kinase-interacting protein 3 OS=Homo sapiens GN=MAPK8IP3 PE=1 SV=1 :Q9UPT6 C-Jun-amino-terminal kinase-interacting protein 3 OS=Homo sapiens GN=MAPK8IP3 PE=1 SV=3 :
DPQGFINDWLQSQC*R	0.907741	0.118473	1	-0.139648	0.92638	0	0.8328, 0.8685	0.9709, 0.9893	0.8947, 0.8966, 0.8151		0.895415	0.012342	0.221842	-0.159372	1.90861	0.653956	3	C460 C258 C60	SMARCD1	Q96GM5 SWI/SNF-related matrix-associated actin-dependent regulator of chromatin subfamily D member 1 OS=Homo sapiens GN=SMARCD1 PE=1 SV=2 :F8VRQ4 SWI/SNF-related matrix-associated actin-dependent regulator of chromatin subfamily D member 1 OS=Homo sapiens GN=SMARCD1 PE=1 SV=1 :H0YHV1 SWI/SNF-related matrix-associated actin-dependent regulator of chromatin subfamily D member 1 (Fragment) OS=Homo sapiens GN=SMARCD1 PE=1 SV=1 :
DPSKNDTC*K	1.10932	--	--	0.14968	0	0			1.1093		1.10932	--	--	0.14968	0	0	1	C115 C119	CYB5B	O43169 Cytochrome b5 type B OS=Homo sapiens GN=CYB5B PE=1 SV=2 :J3KNF8 Cytochrome b5 type B OS=Homo sapiens GN=CYB5B PE=1 SV=1 :
DPSPPLEPLEELSGDGGPAAEAFAHNC*DDSASISSFSLGGGVGSSSSLPQSR	0.866815	--	--	-0.206204	0	0		0.8668			0.866815	--	--	-0.206204	0	0	1	C228 C157	RABEP2	Q9H5N1 Rab GTPase-binding effector protein 2 OS=Homo sapiens GN=RABEP2 PE=1 SV=2 :B4DHR0 Rab GTPase-binding effector protein 2 OS=Homo sapiens GN=RABEP2 PE=1 SV=1 :
DPSSGQEVATPPVPQLQVC*EPK	5.1244	--	--	2.35738	0	0	9.8454, 2.8883				6.36683	0.230435	0.420388	2.67057	0.637451	0.376349	1	C651 C691 C691 C633	ACIN1	E7EQT4 Apoptotic chromatin condensation inducer in the nucleus OS=Homo sapiens GN=ACIN1 PE=1 SV=2 :Q9UKV3 Apoptotic chromatin condensation inducer in the nucleus OS=Homo sapiens GN=ACIN1 PE=1 SV=2 :Q9UKV3-5 Isoform 4 of Apoptotic chromatin condensation inducer in the nucleus OS=Homo sapiens GN=ACIN1 :S4R3H4 Apoptotic chromatin condensation inducer in the nucleus OS=Homo sapiens GN=ACIN1 PE=1 SV=1 :
DPTTKPFSVLLYIGTC*DNPDYLGPAPLEDIAEQIFNAAGPSGR	0.944055	0.32233	1	-0.0830569	0.4917	0	1.1555	0.8616	0.8383, 0.8151, 0.7840		0.890909	0.0653324	0.249269	-0.16665	1.18487	0.603332	3	C113 ,C113 C113	CHAC2	Q8WUX2 Putative glutathione-specific gamma-glutamylcyclotransferase 2 OS=Homo sapiens GN=CHAC2 PE=2 SV=1 :,Q8WUX2 Putative glutathione-specific gamma-glutamylcyclotransferase 2 OS=Homo sapiens GN=CHAC2 PE=2 SV=1 :Q8WUX2 Putative glutathione-specific gamma-glutamylcyclotransferase 2 OS=Homo sapiens GN=CHAC2 PE=2 SV=1 :
DQDGCLPEEVTGC*K	0.759212	0.115981	1	-0.397425	0.935615	0	0.8684, 0.8936	0.7316, 0.7316	0.6654		0.778097	0.00736615	0.160062	-0.361978	2.13276	0.795711	3	C267	ACBD6	Q9BR61 Acyl-CoA-binding domain-containing protein 6 OS=Homo sapiens GN=ACBD6 PE=1 SV=1 :
DQDLASC*DR	4.00654	0.177567	1	2.00236	0.750638	0		4.2414	4.2206, 3.4285		3.96348	0.0012524	0.0351615	1.98677	2.90226	1.45393	2	C345 C347 C348 C414 C414 C345	C7orf55,LUC7L2	Q9Y383-3 Isoform 3 of Putative RNA-binding protein Luc7-like 2 OS=Homo sapiens GN=LUC7L2 :Q9Y383-2 Isoform 2 of Putative RNA-binding protein Luc7-like 2 OS=Homo sapiens GN=LUC7L2 :Q9Y383 Putative RNA-binding protein Luc7-like 2 OS=Homo sapiens GN=LUC7L2 PE=1 SV=2 :A0A0A6YYJ8 Putative RNA-binding protein Luc7-like 2 OS=Homo sapiens GN=LUC7L2 PE=4 SV=1 :Q96HJ9-2 Isoform 2 of UPF0562 protein C7orf55 OS=Homo sapiens GN=C7orf55 :A0A0A6YYC3 Protein C7orf55-LUC7L2 OS=Homo sapiens GN=C7orf55-LUC7L2 PE=4 SV=1 :
DQEC*VNSCASSETSYGTNESSLNEK	0.325533	--	--	-1.61913	0	0			0.3255		0.325533	--	--	-1.61913	0	0	1	C62 C62	ZFYVE16	Q7Z3T8-3 Isoform 2 of Zinc finger FYVE domain-containing protein 16 OS=Homo sapiens GN=ZFYVE16 :Q7Z3T8 Zinc finger FYVE domain-containing protein 16 OS=Homo sapiens GN=ZFYVE16 PE=1 SV=3 :
DQECVNSC*ASSETSYGTNESSLNEK	0.952603	0.792101	1	-0.0700537	0.101219	0	0.7871	1.1181			0.952603	0.792101	1	-0.0700537	0.101219	0	2	C66 ,C66 C66	ZFYVE16	Q7Z3T8 Zinc finger FYVE domain-containing protein 16 OS=Homo sapiens GN=ZFYVE16 PE=1 SV=3 :,Q7Z3T8-3 Isoform 2 of Zinc finger FYVE domain-containing protein 16 OS=Homo sapiens GN=ZFYVE16 :Q7Z3T8 Zinc finger FYVE domain-containing protein 16 OS=Homo sapiens GN=ZFYVE16 PE=1 SV=3 :
DQHAGARQAGSVGGLQWC*GEPK	1.38927	--	--	0.474327	0	0			1.3893		1.38927	--	--	0.474327	0	0	1	C200 C200	MCMBP	Q9BTE3 Mini-chromosome maintenance complex-binding protein OS=Homo sapiens GN=MCMBP PE=1 SV=2 :Q9BTE3-2 Isoform 2 of Mini-chromosome maintenance complex-binding protein OS=Homo sapiens GN=MCMBP :
DQHLFTHINSTHARLNLQGWNNGGC*PITAIVLEYR	0.164523	--	--	-2.60364	0	0	0.1645				0.164523	--	--	-2.60364	0	0	1	C1508 C1298 C1297	DSCAML1	Q8TD84 Down syndrome cell adhesion molecule-like protein 1 OS=Homo sapiens GN=DSCAML1 PE=1 SV=2 :G3V1B5 Down syndrome cell adhesion molecule like 1, isoform CRA_a OS=Homo sapiens GN=DSCAML1 PE=1 SV=1 :Q8TD84-2 Isoform 2 of Down syndrome cell adhesion molecule-like protein 1 OS=Homo sapiens GN=DSCAML1 :
DQLQELC*IPQDLVGDLASVVFGSQRPLLDSVAQQQGAWLPHVADFR	0.979235	--	--	-0.0302731	0	0	0.9792				0.979235	--	--	-0.0302731	0	0	1	C117 C63 C117	COMMD5	Q9GZQ3 COMM domain-containing protein 5 OS=Homo sapiens GN=COMMD5 PE=1 SV=1 :H0YEQ6 COMM domain-containing protein 5 (Fragment) OS=Homo sapiens GN=COMMD5 PE=1 SV=1 :E9PJE4 COMM domain-containing protein 5 (Fragment) OS=Homo sapiens GN=COMMD5 PE=1 SV=1 :
DQMQQDVIM+VLKFPSNSPVTHVAANTLPHLTIPAVVTVTC*SR	2.4291	--	--	1.28042	0	0			2.4291		2.4291	--	--	1.28042	0	0	1	M2589,C2620 M2589,C2620 M382,C413 M382,C413 M167,C198 M2586,C2617 M2590,C2621	NBEA	A0A0D9SF28 Neurobeachin OS=Homo sapiens GN=NBEA PE=1 SV=1 :Q8NFP9 Neurobeachin OS=Homo sapiens GN=NBEA PE=1 SV=3 :A0A0A6YYC1 Neurobeachin OS=Homo sapiens GN=NBEA PE=1 SV=1 :Q8NFP9-3 Isoform 3 of Neurobeachin OS=Homo sapiens GN=NBEA :Q8NFP9-2 Isoform 2 of Neurobeachin OS=Homo sapiens GN=NBEA :Q5T321 Neurobeachin OS=Homo sapiens GN=NBEA PE=1 SV=1 :F5GXV7 Neurobeachin OS=Homo sapiens GN=NBEA PE=1 SV=2 :
DQTAALLNSAGLGAADLFVLPANC*GSSDGCEELER	0.585542	0.227502	1	-0.772156	0.643014	0	0.3611		0.8211, 0.7905		0.657584	0.0143431	0.103771	-0.604753	1.84336	0.983925	2	C152	IRGQ	Q8WZA9 Immunity-related GTPase family Q protein OS=Homo sapiens GN=IRGQ PE=1 SV=1 :
DQTAALLNSAGLGAADLFVLPANC*GSSDGC*EELER	1.27588	0.497171	1	0.351494	0.303494	0	1.2154		1.3363		1.27588	0.497171	0.806343	0.351494	0.303494	0.0934804	2	C152,C158	IRGQ	Q8WZA9 Immunity-related GTPase family Q protein OS=Homo sapiens GN=IRGQ PE=1 SV=1 :
DQTAALLNSAGLGAADLFVLPANCGSSDGC*EELER	0.951535	0.746761	1	-0.0716715	0.126818	0	1.3048	0.5865, 0.7371	0.8211		0.86237	0.708533	1	-0.213622	0.14964	0	3	C158	IRGQ	Q8WZA9 Immunity-related GTPase family Q protein OS=Homo sapiens GN=IRGQ PE=1 SV=1 :
DQVAQLDDIVDISDEISPSVDDLALSIYPPMC*HLTVR	1.19156	0.0380702	1	0.252855	1.41941	0	1.1334, 2.4120	1.5395, 0.7498	1.2366, 0.9021, 0.8229		1.25661	0.197117	0.498421	0.329543	0.705275	0.302404	3	C300 C172 C300 C172 ,C300 C172 C300 C172 C300 C172 C300 C172	CCNDBP1	O95273-2 Isoform 2 of Cyclin-D1-binding protein 1 OS=Homo sapiens GN=CCNDBP1 :O95273-3 Isoform 3 of Cyclin-D1-binding protein 1 OS=Homo sapiens GN=CCNDBP1 :O95273 Cyclin-D1-binding protein 1 OS=Homo sapiens GN=CCNDBP1 PE=1 SV=2 :O95273-4 Isoform 4 of Cyclin-D1-binding protein 1 OS=Homo sapiens GN=CCNDBP1 :O95273-2 Isoform 2 of Cyclin-D1-binding protein 1 OS=Homo sapiens GN=CCNDBP1 :O95273-3 Isoform 3 of Cyclin-D1-binding protein 1 OS=Homo sapiens GN=CCNDBP1 :O95273 Cyclin-D1-binding protein 1 OS=Homo sapiens GN=CCNDBP1 PE=1 SV=2 :O95273-4 Isoform 4 of Cyclin-D1-binding protein 1 OS=Homo sapiens GN=CCNDBP1 :,O95273-2 Isoform 2 of Cyclin-D1-binding protein 1 OS=Homo sapiens GN=CCNDBP1 :O95273-3 Isoform 3 of Cyclin-D1-binding protein 1 OS=Homo sapiens GN=CCNDBP1 :O95273 Cyclin-D1-binding protein 1 OS=Homo sapiens GN=CCNDBP1 PE=1 SV=2 :O95273-4 Isoform 4 of Cyclin-D1-binding protein 1 OS=Homo sapiens GN=CCNDBP1 :
DQVAQLDDIVDISDEISPSVDDLALSIYPPM+C*HLTVR	1.16631	--	--	0.221954	0	0	1.1663				1.16631	--	--	0.221954	0	0	1	M299,C300 M171,C172 M299,C300 M171,C172	CCNDBP1	O95273-2 Isoform 2 of Cyclin-D1-binding protein 1 OS=Homo sapiens GN=CCNDBP1 :O95273-3 Isoform 3 of Cyclin-D1-binding protein 1 OS=Homo sapiens GN=CCNDBP1 :O95273 Cyclin-D1-binding protein 1 OS=Homo sapiens GN=CCNDBP1 PE=1 SV=2 :O95273-4 Isoform 4 of Cyclin-D1-binding protein 1 OS=Homo sapiens GN=CCNDBP1 :
DQWC*NVLEFSR	0.806973	--	--	-0.309408	0	0	0.807				0.806973	--	--	-0.309408	0	0	1	C297 C218 C63 C253	DCUN1D4	Q92564-3 Isoform 3 of DCN1-like protein 4 OS=Homo sapiens GN=DCUN1D4 :Q92564-2 Isoform 2 of DCN1-like protein 4 OS=Homo sapiens GN=DCUN1D4 :H0YA35 DCN1-like protein (Fragment) OS=Homo sapiens GN=DCUN1D4 PE=1 SV=1 :Q92564 DCN1-like protein 4 OS=Homo sapiens GN=DCUN1D4 PE=1 SV=2 :
DRC*SDAAGYPHATHDLEGPPLDAYSIQGQHTISPLDLAK	0.440597	0.367696	1	-1.18247	0.434511	0	0.1672	0.3484, 1.0593			0.524966	0.382201	0.652426	-0.929705	0.417708	0.185469	2	C201	PCBP1	Q15365 Poly(rC)-binding protein 1 OS=Homo sapiens GN=PCBP1 PE=1 SV=2 :
DRFQLTDC*QIYEVLSVIR	0.850944	--	--	-0.232863	0	0	0.3395, 1.1406, 0.8787, 1.1943, 0.6736				0.845342	0.508238	0.821388	-0.242393	0.293933	0.0854515	1	C143 C179	DPYSL2	Q16555-2 Isoform 2 of Dihydropyrimidinase-related protein 2 OS=Homo sapiens GN=DPYSL2 :Q16555 Dihydropyrimidinase-related protein 2 OS=Homo sapiens GN=DPYSL2 PE=1 SV=1 :
DRSC*NGPVLVGSPQGGVDIEEVAASNPELIFK	1.08425	--	--	0.116703	0	0			1.0843		1.08425	--	--	0.116703	0	0	1	C54 C162 C162 C162	SUCLG2	H0Y852 Succinyl-CoA ligase [GDP-forming] subunit beta, mitochondrial (Fragment) OS=Homo sapiens GN=SUCLG2 PE=1 SV=1 :Q96I99 Succinyl-CoA ligase [GDP-forming] subunit beta, mitochondrial OS=Homo sapiens GN=SUCLG2 PE=1 SV=2 :Q96I99-2 Isoform 2 of Succinyl-CoA ligase [GDP-forming] subunit beta, mitochondrial OS=Homo sapiens GN=SUCLG2 :E9PDQ8 Succinyl-CoA ligase [GDP-forming] subunit beta, mitochondrial OS=Homo sapiens GN=SUCLG2 PE=1 SV=1 :
DRSDC*LGEHLYVMVNAK	0.783493	0.0321779	1	-0.352008	1.49244	0	0.7862, 0.7862, 0.8576, 0.6762, 0.8582, 0.8639, 0.0709, 0.8545	0.8411, 0.7777, 0.5995, 0.8126, 0.7254, 0.8819, 0.8197	0.7841, 2.4024, 0.7901, 0.6856		0.835456	0.00052457	0.0156263	-0.259364	3.2802	1.80614	3	C73 C73 C73 ,C73 C73 C73 C73	CLNS1A	E9PMI6 Methylosome subunit pICln OS=Homo sapiens GN=CLNS1A PE=1 SV=1 :P54105 Methylosome subunit pICln OS=Homo sapiens GN=CLNS1A PE=1 SV=1 :J3KN38 Methylosome subunit pICln OS=Homo sapiens GN=CLNS1A PE=1 SV=1 :,P54105 Methylosome subunit pICln OS=Homo sapiens GN=CLNS1A PE=1 SV=1 :E9PMI6 Methylosome subunit pICln OS=Homo sapiens GN=CLNS1A PE=1 SV=1 :J3KN38 Methylosome subunit pICln OS=Homo sapiens GN=CLNS1A PE=1 SV=1 :E9PJF4 Methylosome subunit pICln OS=Homo sapiens GN=CLNS1A PE=1 SV=1 :
DRSDC*LGEHLYVM+VNAK	1.53264	0.545695	1	0.616021	0.26305	0	0.8462, 0.8791	1.0043, 0.8536	0.4948, 6.8831		1.82686	0.555574	0.884818	0.869368	0.255258	0.0531459	3	C73,M81 C73,M81 C73,M81 ,C73,M81 C73,M81 C73,M81 C73,M81	CLNS1A	E9PMI6 Methylosome subunit pICln OS=Homo sapiens GN=CLNS1A PE=1 SV=1 :P54105 Methylosome subunit pICln OS=Homo sapiens GN=CLNS1A PE=1 SV=1 :J3KN38 Methylosome subunit pICln OS=Homo sapiens GN=CLNS1A PE=1 SV=1 :,P54105 Methylosome subunit pICln OS=Homo sapiens GN=CLNS1A PE=1 SV=1 :E9PMI6 Methylosome subunit pICln OS=Homo sapiens GN=CLNS1A PE=1 SV=1 :J3KN38 Methylosome subunit pICln OS=Homo sapiens GN=CLNS1A PE=1 SV=1 :E9PJF4 Methylosome subunit pICln OS=Homo sapiens GN=CLNS1A PE=1 SV=1 :
DRSGTIC*SSELPGAFEAAGFHLNEHLYNMIIR	0.213637	0.33764	1	-2.22677	0.471546	0	0.1967	0.2066, 0.2723			0.225221	0.0729954	0.273141	-2.15059	1.1367	0.563614	2	C190 C200 C190 ,C190 C160 C190	CAPNS1	A0A0C4DGQ5 Calpain small subunit 1 OS=Homo sapiens GN=CAPNS1 PE=1 SV=1 :K7EKD8 Calpain small subunit 1 OS=Homo sapiens GN=CAPNS1 PE=1 SV=1 :P04632 Calpain small subunit 1 OS=Homo sapiens GN=CAPNS1 PE=1 SV=1 :,A0A0C4DGQ5 Calpain small subunit 1 OS=Homo sapiens GN=CAPNS1 PE=1 SV=1 :K7ELJ7 Calpain small subunit 1 OS=Homo sapiens GN=CAPNS1 PE=1 SV=1 :P04632 Calpain small subunit 1 OS=Homo sapiens GN=CAPNS1 PE=1 SV=1 :
DRVDEEALNFPYEDDFDNDVDALLEEGLC*APK	1.32682	--	--	0.407974	0	0	1.5688, 0.9108				1.23982	0.557899	0.887852	0.310132	0.253445	0.0516593	1	C256 C256 C256 C256 C256 C256	DGCR8	Q8WYQ5 Microprocessor complex subunit DGCR8 OS=Homo sapiens GN=DGCR8 PE=1 SV=1 :Q8WYQ5-2 Isoform 2 of Microprocessor complex subunit DGCR8 OS=Homo sapiens GN=DGCR8 :Q8WYQ5-3 Isoform 3 of Microprocessor complex subunit DGCR8 OS=Homo sapiens GN=DGCR8 :Q8WYQ5 Microprocessor complex subunit DGCR8 OS=Homo sapiens GN=DGCR8 PE=1 SV=1 :Q8WYQ5-2 Isoform 2 of Microprocessor complex subunit DGCR8 OS=Homo sapiens GN=DGCR8 :Q8WYQ5-3 Isoform 3 of Microprocessor complex subunit DGCR8 OS=Homo sapiens GN=DGCR8 :
DRVDHILVQELHEEEAQWVNYDEDELC*VK	1.11498	--	--	0.157023	0	0	0.8255, 1.2168				1.02115	0.675668	1	0.0301963	0.170267	0	1	C3083	CEP350	Q5VT06 Centrosome-associated protein 350 OS=Homo sapiens GN=CEP350 PE=1 SV=1 :
DSANANDVETVQQLLEDGADPC*AADDKGR	0.990399	0.643688	1	-0.0139182	0.191324	0	1.2204, 1.1375, 0.8816, 0.8816	1.1055, 0.9990, 0.7675	1.8165, 0.9481		1.08419	0.558339	0.888331	0.116613	0.253102	0.0514254	3	C137	ANKRD54	Q6NXT1 Ankyrin repeat domain-containing protein 54 OS=Homo sapiens GN=ANKRD54 PE=1 SV=2 :
DSAQC*AAIAER	1.40145	0.521205	1	0.486919	0.282991	0	0.9467	1.8562			1.40145	0.521205	0.838075	0.486919	0.282991	0.0767169	2	C289 C347 C376	NUDCD1	Q96RS6-3 Isoform 3 of NudC domain-containing protein 1 OS=Homo sapiens GN=NUDCD1 :Q96RS6-2 Isoform 2 of NudC domain-containing protein 1 OS=Homo sapiens GN=NUDCD1 :Q96RS6 NudC domain-containing protein 1 OS=Homo sapiens GN=NUDCD1 PE=1 SV=2 :
DSASPSTSSFC*LGVSVAASSHVPIQK	1.01045	--	--	0.0149979	0	0	1.0104				1.01045	--	--	0.0149979	0	0	1	C89	CUL4B	K4DI93 Cullin 4B, isoform CRA_e OS=Homo sapiens GN=CUL4B PE=1 SV=1 :
DSC*GKGEMATGNGR	1.02198	--	--	0.0313664	0	0	1.022				1.02198	--	--	0.0313664	0	0	1	C8	VBP1	P61758 Prefoldin subunit 3 OS=Homo sapiens GN=VBP1 PE=1 SV=3 :
DSDC*SSLC*TSESMDYGTNLSTDLSLNK	0.40917	--	--	-1.28923	0	0	0.4092				0.40917	--	--	-1.28923	0	0	1	C487,C491	STK10	O94804 Serine/threonine-protein kinase 10 OS=Homo sapiens GN=STK10 PE=1 SV=1 :
DSFDNC*SLGESSK	0.599227	0.190798	1	-0.738826	0.719427	0	0.9681	0.4282	0.4014		0.599227	0.190798	0.487953	-0.738826	0.719427	0.311622	3	C1692 C1692	RIF1	Q5UIP0 Telomere-associated protein RIF1 OS=Homo sapiens GN=RIF1 PE=1 SV=2 :Q5UIP0-2 Isoform 2 of Telomere-associated protein RIF1 OS=Homo sapiens GN=RIF1 :
DSGAALGLGIALHSPC*YAQVR	1.54653	--	--	0.629037	0	0			1.5465		1.54653	--	--	0.629037	0	0	1	C269 C233	G6PC3	Q9BUM1 Glucose-6-phosphatase 3 OS=Homo sapiens GN=G6PC3 PE=1 SV=2 :K7ESE6 Glucose-6-phosphatase 3 (Fragment) OS=Homo sapiens GN=G6PC3 PE=1 SV=1 :
DSGAASEQATAAPNPC*SSSSR	4.95708	0.490481	1	2.30949	0.309377	0	6.9286		2.9855		4.95708	0.490481	0.798795	2.30949	0.309377	0.0975647	2	C671 C696 C583	LMF2	Q9BU23-2 Isoform 2 of Lipase maturation factor 2 OS=Homo sapiens GN=LMF2 :Q9BU23 Lipase maturation factor 2 OS=Homo sapiens GN=LMF2 PE=1 SV=2 :Q9BU23-3 Isoform 3 of Lipase maturation factor 2 OS=Homo sapiens GN=LMF2 :
DSGAC*FSASEPDAVHVVLDR	1.03775	0.80772	1	0.0534581	0.0927389	0	1.2654, 0.9718, 0.9776	0.8556	1.2240, 1.2237		1.08634	0.786412	1	0.119471	0.10435	0	3	C179	PDDC1	Q8NB37 Parkinson disease 7 domain-containing protein 1 OS=Homo sapiens GN=PDDC1 PE=1 SV=1 :
DSHEDGDYYEVDINGPEILAC*K	0.895493	0.19382	1	-0.159246	0.712601	0	0.8075, 0.8702, 0.8734	0.8369	0.9822		0.874056	0.0428788	0.220475	-0.194202	1.36776	0.656641	3	C437 C437	BICD2	Q8TD16 Protein bicaudal D homolog 2 OS=Homo sapiens GN=BICD2 PE=1 SV=1 :Q8TD16-2 Isoform 2 of Protein bicaudal D homolog 2 OS=Homo sapiens GN=BICD2 :
DSIC*SSVSLESSAAETQEEMLQVLK	0.0444244	0.255547	1	-4.4925	0.592529	0		0.0169	0.0719		0.0444244	0.255547	0.461556	-4.4925	0.592529	0.335776	2	C391 ,C391 C391 C391	GOLGA3	Q08378 Golgin subfamily A member 3 OS=Homo sapiens GN=GOLGA3 PE=1 SV=2 :,Q08378-4 Isoform 3 of Golgin subfamily A member 3 OS=Homo sapiens GN=GOLGA3 :Q08378 Golgin subfamily A member 3 OS=Homo sapiens GN=GOLGA3 PE=1 SV=2 :Q08378-2 Isoform 2 of Golgin subfamily A member 3 OS=Homo sapiens GN=GOLGA3 :
DSKVALSTC*NGLHGMFEDDTFVYM+IEPLELVHDEK	1.33501	0.37947	1	0.416851	0.420823	0			1.2941	1.3759	1.33501	0.37947	0.648286	0.416851	0.420823	0.188233	2	C215,M230 C215,M230 C215,M230 C215,M230	ADAM23	O75077 Disintegrin and metalloproteinase domain-containing protein 23 OS=Homo sapiens GN=ADAM23 PE=1 SV=1 :O75077-3 Isoform Gamma of Disintegrin and metalloproteinase domain-containing protein 23 OS=Homo sapiens GN=ADAM23 :E7EWD3 Disintegrin and metalloproteinase domain-containing protein 23 OS=Homo sapiens GN=ADAM23 PE=1 SV=2 :O75077-2 Isoform Beta of Disintegrin and metalloproteinase domain-containing protein 23 OS=Homo sapiens GN=ADAM23 :
DSLDQFDC*K	0.963435	0.773682	1	-0.0537408	0.111437	0		1.0651	0.8617		0.963435	0.773682	1	-0.0537408	0.111437	0	2	C1131	XPO5	Q9HAV4 Exportin-5 OS=Homo sapiens GN=XPO5 PE=1 SV=1 :
DSLMSQAPISNQQAEVTPTGC*LGK	0.866157	--	--	-0.2073	0	0	0.8662				0.866157	--	--	-0.2073	0	0	1	C871	PDE4DIP	Q5VU43-2 Isoform 2 of Myomegalin OS=Homo sapiens GN=PDE4DIP :
DSLTEKEC*VK	0.770912	0.466413	1	-0.375361	0.331229	0	1.1398	0.6104	0.5478, 0.5805		0.719646	0.25228	0.456564	-0.474641	0.598118	0.340498	3	C41 C41 C41 C96	DNMT1	P26358 DNA (cytosine-5)-methyltransferase 1 OS=Homo sapiens GN=DNMT1 PE=1 SV=2 :K7EMU8 DNA (cytosine-5)-methyltransferase 1 OS=Homo sapiens GN=DNMT1 PE=1 SV=1 :P26358-2 Isoform 2 of DNA (cytosine-5)-methyltransferase 1 OS=Homo sapiens GN=DNMT1 :K7EJL0 DNA (cytosine-5)-methyltransferase 1 (Fragment) OS=Homo sapiens GN=DNMT1 PE=1 SV=1 :
DSLVQSC*PGSLSLCAGVK	1.02834	0.456728	1	0.0403178	0.340342	0		0.9243, 1.0594	1.0246		1.00278	0.603191	0.955141	0.00401218	0.219545	0.0199326	2	C1029	SRRM2	Q9UQ35 Serine/arginine repetitive matrix protein 2 OS=Homo sapiens GN=SRRM2 PE=1 SV=2 :
DSLVQSC*PGSLSLC*AGVK	0.853251	0.213147	1	-0.228957	0.671321	0		0.8470, 0.8470	0.8595		0.851177	0.000119467	0.00139085	-0.232469	3.92275	2.85672	2	C1029,C1036	SRRM2	Q9UQ35 Serine/arginine repetitive matrix protein 2 OS=Homo sapiens GN=SRRM2 PE=1 SV=2 :
DSLYVDGDC*TMDIR	5.13002	--	--	2.35897	0	0	5.13				5.13002	--	--	2.35897	0	0	1	C35 C84 C84 C84 C84 C84 C35	PFN2	C9J712 Profilin OS=Homo sapiens GN=PFN2 PE=1 SV=1 :G5E9Q6 Profilin OS=Homo sapiens GN=PFN2 PE=1 SV=1 :P35080 Profilin-2 OS=Homo sapiens GN=PFN2 PE=1 SV=3 :P35080-2 Isoform IIb of Profilin-2 OS=Homo sapiens GN=PFN2 :C9JQ45 Profilin OS=Homo sapiens GN=PFN2 PE=1 SV=1 :C9J2N0 Profilin OS=Homo sapiens GN=PFN2 PE=1 SV=1 :C9J0J7 Profilin OS=Homo sapiens GN=PFN2 PE=1 SV=1 :
DSMC*RQTFIGHESDINAVAFFPNGYAFTTGSDDATCR	0.374106	--	--	-1.41848	0	0	0.3741				0.374106	--	--	-1.41848	0	0	1	C218 C218 C174 C118	GNB2	P62879 Guanine nucleotide-binding protein G(I)/G(S)/G(T) subunit beta-2 OS=Homo sapiens GN=GNB2 PE=1 SV=3 :C9JXA5 Guanine nucleotide-binding protein G(I)/G(S)/G(T) subunit beta-2 (Fragment) OS=Homo sapiens GN=GNB2 PE=1 SV=1 :E7EP32 Guanine nucleotide-binding protein G(I)/G(S)/G(T) subunit beta-2 OS=Homo sapiens GN=GNB2 PE=1 SV=1 :P62879-2 Isoform 2 of Guanine nucleotide-binding protein G(I)/G(S)/G(T) subunit beta-2 OS=Homo sapiens GN=GNB2 :
DSPFGNGQSNFSEPLNGC*TMQLSTVSGTSQNAYGQDSPSCYIPLR	1.07462	--	--	0.103828	0	0		1.0746			1.07462	--	--	0.103828	0	0	1	C46 C46	NSD1	Q96L73 Histone-lysine N-methyltransferase, H3 lysine-36 and H4 lysine-20 specific OS=Homo sapiens GN=NSD1 PE=1 SV=1 :Q96L73-3 Isoform 3 of Histone-lysine N-methyltransferase, H3 lysine-36 and H4 lysine-20 specific OS=Homo sapiens GN=NSD1 :
DSPSQHSGRPSPGC*DSQTSQLDQPLFK	0.436809	--	--	-1.19493	0	0	0.4368				0.436809	--	--	-1.19493	0	0	1	C2147 C2274	TTC28	A0A087WW06 Tetratricopeptide repeat protein 28 OS=Homo sapiens GN=TTC28 PE=1 SV=1 :Q96AY4 Tetratricopeptide repeat protein 28 OS=Homo sapiens GN=TTC28 PE=1 SV=4 :
DSSQGPC*EPLPGPLTQPR	0.923389	0.368649	1	-0.114989	0.433387	0	0.7146, 0.6515, 0.8729, 0.9151	0.9292, 1.0103, 1.0103	0.8639, 0.8743		0.871347	0.0887312	0.322267	-0.19868	1.05192	0.491785	3	C107	SEC16A	J3KNL6 Protein transport protein Sec16A OS=Homo sapiens GN=SEC16A PE=1 SV=1 :
DSSSLSSC*TSGILEER	1.73394	--	--	0.794053	0	0	1.3851, 2.3441				1.86461	0.204217	0.499522	0.898871	0.689907	0.301445	1	C243 C313	CDC42EP4	Q9H3Q1-2 Isoform 2 of Cdc42 effector protein 4 OS=Homo sapiens GN=CDC42EP4 :Q9H3Q1 Cdc42 effector protein 4 OS=Homo sapiens GN=CDC42EP4 PE=1 SV=1 :
DSSTC*PGDYVLSVSENSR	0.808332	0.366572	1	-0.30698	0.435841	0	0.5703	1.1669	0.6879, 0.6879		0.778213	0.335662	0.583661	-0.361764	0.474097	0.23384	3	C44	CRKL	P46109 Crk-like protein OS=Homo sapiens GN=CRKL PE=1 SV=1 :
DSSTSYTETKDPSSGQEVATPPVPQLQVC*EPK	0.97843	--	--	-0.0314601	0	0	0.9358, 1.0371				0.98641	0.753089	1	-0.0197402	0.123154	0	1	C651 C691 C691 C633	ACIN1	E7EQT4 Apoptotic chromatin condensation inducer in the nucleus OS=Homo sapiens GN=ACIN1 PE=1 SV=2 :Q9UKV3 Apoptotic chromatin condensation inducer in the nucleus OS=Homo sapiens GN=ACIN1 PE=1 SV=2 :Q9UKV3-5 Isoform 4 of Apoptotic chromatin condensation inducer in the nucleus OS=Homo sapiens GN=ACIN1 :S4R3H4 Apoptotic chromatin condensation inducer in the nucleus OS=Homo sapiens GN=ACIN1 PE=1 SV=1 :
DSVNPGVMVLLGC*GALSSTC*GQLASYPLALVR	0.787418	--	--	-0.344799	0	0		0.7825, 0.7931			0.787814	0.0631966	0.243167	-0.344073	1.19931	0.614096	1	C391,C398 C372,C379	SLC25A24	Q6NUK1 Calcium-binding mitochondrial carrier protein SCaMC-1 OS=Homo sapiens GN=SLC25A24 PE=1 SV=2 :Q6NUK1-2 Isoform 2 of Calcium-binding mitochondrial carrier protein SCaMC-1 OS=Homo sapiens GN=SLC25A24 :
DSVTC*SPGMVR	0.734997	0.0566519	1	-0.44419	1.24679	0	0.7613	0.8266, 0.8266	0.6171		0.757895	3.45155e-05	0.000413209	-0.399931	4.46199	3.38383	3	C380	DNAJC1	Q96KC8 DnaJ homolog subfamily C member 1 OS=Homo sapiens GN=DNAJC1 PE=1 SV=1 :
DSYC*SYMGHFDLLNYFAIAENESK	0.958444	0.14316	1	-0.0612346	0.844178	0	0.9898, 0.6886, 0.6199, 0.9095, 0.8876, 0.9095, 0.9481	0.8115, 0.8101, 0.5066, 1.7473	1.0227, 0.8789, 0.7793, 1.0227, 0.8668, 0.7932, 0.9704	1.0604	0.906462	0.42194	0.70749	-0.141682	0.37475	0.150279	4	C41 C41 C41 ,C41	SF3B5	Q9BWJ5 Splicing factor 3B subunit 5 OS=Homo sapiens GN=SF3B5 PE=1 SV=1 :,Q9BWJ5 Splicing factor 3B subunit 5 OS=Homo sapiens GN=SF3B5 PE=1 SV=1 :Q9BWJ5 Splicing factor 3B subunit 5 OS=Homo sapiens GN=SF3B5 PE=1 SV=1 :Q9BWJ5 Splicing factor 3B subunit 5 OS=Homo sapiens GN=SF3B5 PE=1 SV=1 :
DSYC*SYM+GHFDLLNYFAIAENESK	0.292631	--	--	-1.77284	0	0	0.3078, 0.2257				0.266798	0.341358	0.592428	-1.90618	0.46679	0.227364	1	C41,M44 C41,M44	SF3B5	Q9BWJ5 Splicing factor 3B subunit 5 OS=Homo sapiens GN=SF3B5 PE=1 SV=1 :Q9BWJ5 Splicing factor 3B subunit 5 OS=Homo sapiens GN=SF3B5 PE=1 SV=1 :
DSYGMSPC*NTAVVPQGWSVEALNSPHSESFVSPEAVAEPPQPTAVPLELAK	0.890176	--	--	-0.167838	0	0			0.8942, 0.8856		0.889909	0.0141545	0.113828	-0.16827	1.84911	0.943751	1	C198 C181	MAP4	E7EVA0 Microtubule-associated protein OS=Homo sapiens GN=MAP4 PE=1 SV=1 :P27816 Microtubule-associated protein 4 OS=Homo sapiens GN=MAP4 PE=1 SV=3 :
DTAQQGVVNFPYDDFIQC*VMSV	0.861529	0.139502	1	-0.215029	0.855419	0	0.8397, 0.8902	0.7678	0.8003, 1.2460, 0.7861, 0.8404	0.953	0.890436	0.0953086	0.337651	-0.167416	1.02087	0.471532	4	C179 C194 C154 C151 ,C179 C194 C154 C151 C179 C194 C154 C151	SRI	P30626-2 Isoform 2 of Sorcin OS=Homo sapiens GN=SRI :P30626 Sorcin OS=Homo sapiens GN=SRI PE=1 SV=1 :B4DHQ6 Sorcin OS=Homo sapiens GN=SRI PE=1 SV=1 :C9J0K6 Sorcin OS=Homo sapiens GN=SRI PE=1 SV=1 :P30626-2 Isoform 2 of Sorcin OS=Homo sapiens GN=SRI :P30626 Sorcin OS=Homo sapiens GN=SRI PE=1 SV=1 :B4DHQ6 Sorcin OS=Homo sapiens GN=SRI PE=1 SV=1 :C9J0K6 Sorcin OS=Homo sapiens GN=SRI PE=1 SV=1 :,P30626-2 Isoform 2 of Sorcin OS=Homo sapiens GN=SRI :P30626 Sorcin OS=Homo sapiens GN=SRI PE=1 SV=1 :B4DHQ6 Sorcin OS=Homo sapiens GN=SRI PE=1 SV=1 :C9J0K6 Sorcin OS=Homo sapiens GN=SRI PE=1 SV=1 :
DTAQQGVVNFPYDDFIQC*VM+SV	0.583413	--	--	-0.777411	0	0		0.5834			0.583413	--	--	-0.777411	0	0	1	C179,M181 C194,M196 C154,M156 C151,M153	SRI	P30626-2 Isoform 2 of Sorcin OS=Homo sapiens GN=SRI :P30626 Sorcin OS=Homo sapiens GN=SRI PE=1 SV=1 :B4DHQ6 Sorcin OS=Homo sapiens GN=SRI PE=1 SV=1 :C9J0K6 Sorcin OS=Homo sapiens GN=SRI PE=1 SV=1 :
DTAVFEC*LPQHAMFGNDTITCTTHGNWTK	1.43715	--	--	0.523208	0	0		1.4371			1.43715	--	--	0.523208	0	0	1	C174 C114	APOH	P02749 Beta-2-glycoprotein 1 OS=Homo sapiens GN=APOH PE=1 SV=3 :J3QLI0 Beta-2-glycoprotein 1 (Fragment) OS=Homo sapiens GN=APOH PE=1 SV=1 :
DTC*SYVNVEDVSGAISHLSLGEIPAMAQPFVSSEERK	0.839553	0.149207	1	-0.252306	0.826211	0	0.8525, 0.8852	0.7174	0.9234		0.844631	0.125501	0.391303	-0.243608	0.901354	0.407487	3	C271	GYG1	P46976-2 Isoform GN-1 of Glycogenin-1 OS=Homo sapiens GN=GYG1 :
DTC*SYVNVEDVSGAISHLSLGEIPAM+AQPFVSSEERK	1.05459	--	--	0.0766888	0	0	1.0546				1.05459	--	--	0.0766888	0	0	1	C271,M294	GYG1	P46976-2 Isoform GN-1 of Glycogenin-1 OS=Homo sapiens GN=GYG1 :
DTC*SYVNVEDVSGAISHLSLGEIPAMAQPFVSSEER	0.939831	0.310749	1	-0.0895266	0.50759	0	0.8822, 0.8963, 0.8822, 0.8963	1.0803, 0.9276, 0.8963, 1.1181	0.8972, 0.8848, 0.8972, 0.9361		0.93289	0.0504773	0.243206	-0.100221	1.2969	0.614027	3	C271 C271 ,C271 C271 C271	GYG1	P46976-2 Isoform GN-1 of Glycogenin-1 OS=Homo sapiens GN=GYG1 :P46976-2 Isoform GN-1 of Glycogenin-1 OS=Homo sapiens GN=GYG1 :,P46976-2 Isoform GN-1 of Glycogenin-1 OS=Homo sapiens GN=GYG1 :P46976-2 Isoform GN-1 of Glycogenin-1 OS=Homo sapiens GN=GYG1 :P46976-2 Isoform GN-1 of Glycogenin-1 OS=Homo sapiens GN=GYG1 :
DTC*YSPKPSVYLSTPSSASK	0.783939	0.0889697	1	-0.351187	1.05076	0	0.8313, 0.8313, 0.9251	0.6976, 0.6813	0.8171, 0.8171, 1.0240		0.828108	0.011307	0.0934156	-0.272108	1.94665	1.02958	3	C540	CD2AP	Q9Y5K6 CD2-associated protein OS=Homo sapiens GN=CD2AP PE=1 SV=1 :
DTDSDTQDANDSSC*K	0.821991	--	--	-0.282805	0	0		0.8922, 0.7367			0.81446	0.20631	0.506398	-0.296084	0.685479	0.295508	1	C187 C32 C19 C726 C723 C19	DLGAP4	Q9Y2H0-3 Isoform 3 of Disks large-associated protein 4 OS=Homo sapiens GN=DLGAP4 :F8WF49 Disks large-associated protein 4 OS=Homo sapiens GN=DLGAP4 PE=1 SV=1 :A0A087X246 Disks large-associated protein 4 (Fragment) OS=Homo sapiens GN=DLGAP4 PE=1 SV=1 :Q9Y2H0 Disks large-associated protein 4 OS=Homo sapiens GN=DLGAP4 PE=1 SV=3 :Q9Y2H0-1 Isoform 2 of Disks large-associated protein 4 OS=Homo sapiens GN=DLGAP4 :A0A0B4J2C2 Discs, large (Drosophila) homolog-associated protein 4, isoform CRA_b OS=Homo sapiens GN=DLGAP4 PE=1 SV=1 :
DTDTLVHEAGSQYGTWTEQC*QSGESLATESPDSSATSTR	0.941697	0.436915	1	-0.0866653	0.359603	0	0.9437, 0.9437		0.9397		0.942359	0.111071	0.384686	-0.0856514	0.9544	0.414894	2	C1545 ,C52 C1545	KIAA1671	Q9BY89-2 Isoform 2 of Uncharacterized protein KIAA1671 OS=Homo sapiens GN=KIAA1671 :Q9BY89 Uncharacterized protein KIAA1671 OS=Homo sapiens GN=KIAA1671 PE=1 SV=2 :,Q9BY89 Uncharacterized protein KIAA1671 OS=Homo sapiens GN=KIAA1671 PE=1 SV=2 :
DTEGGAAEINC*NGVIEVINYTQNSNNETLR	0.6582	0.104443	1	-0.603401	0.981119	0	0.6608		0.6556		0.6582	0.104443	0.365321	-0.603401	0.981119	0.437325	2	C340 C527 C356 C372 C527	SRPK1	Q96SB4-4 Isoform 3 of SRSF protein kinase 1 OS=Homo sapiens GN=SRPK1 :Q96SB4-3 Isoform 1 of SRSF protein kinase 1 OS=Homo sapiens GN=SRPK1 :Q96SB4 SRSF protein kinase 1 OS=Homo sapiens GN=SRPK1 PE=1 SV=2 :H3BLV9 SRSF protein kinase 1 (Fragment) OS=Homo sapiens GN=SRPK1 PE=1 SV=1 :Q5R363 SRSF protein kinase 1 OS=Homo sapiens GN=SRPK1 PE=1 SV=2 :
DTELFIFNSC*LR	1.00575	--	--	0.00827405	0	0	1.0058				1.00575	--	--	0.00827405	0	0	1	C1105 C1105	AKAP6	Q13023 A-kinase anchor protein 6 OS=Homo sapiens GN=AKAP6 PE=1 SV=3 :G3V3H7 A-kinase anchor protein 6 OS=Homo sapiens GN=AKAP6 PE=1 SV=1 :
DTLILPC*RHLCLCTSCADTLR	2.27563	--	--	1.18627	0	0				2.2756	2.27563	--	--	1.18627	0	0	1	C293 C258 C293 C293 C293 C293 C332	MGRN1	O60291-2 Isoform 2 of E3 ubiquitin-protein ligase MGRN1 OS=Homo sapiens GN=MGRN1 :K7EIM7 E3 ubiquitin-protein ligase MGRN1 (Fragment) OS=Homo sapiens GN=MGRN1 PE=1 SV=1 :B4DR12 E3 ubiquitin-protein ligase MGRN1 OS=Homo sapiens GN=MGRN1 PE=1 SV=1 :O60291 E3 ubiquitin-protein ligase MGRN1 OS=Homo sapiens GN=MGRN1 PE=1 SV=2 :O60291-4 Isoform 4 of E3 ubiquitin-protein ligase MGRN1 OS=Homo sapiens GN=MGRN1 :O60291-3 Isoform 3 of E3 ubiquitin-protein ligase MGRN1 OS=Homo sapiens GN=MGRN1 :K7EPJ5 E3 ubiquitin-protein ligase MGRN1 (Fragment) OS=Homo sapiens GN=MGRN1 PE=1 SV=1 :
DTQSPSTC*SEGLLGWSQK	1.57098	0.409717	1	0.651662	0.387516	0	2.4518	1.0697	1.1914		1.57098	0.409717	0.691949	0.651662	0.387516	0.159926	3	C716	TNKS1BP1	Q9C0C2 182 kDa tankyrase-1-binding protein OS=Homo sapiens GN=TNKS1BP1 PE=1 SV=4 :
DTQTSITDSC*AVYR	1.83479	--	--	0.875615	0	0			1.8348		1.83479	--	--	0.875615	0	0	1	C100	SRPRB	Q9Y5M8 Signal recognition particle receptor subunit beta OS=Homo sapiens GN=SRPRB PE=1 SV=3 :
DTSFTVC*PDVPR	1.05564	0.742893	1	0.0781147	0.129073	0	0.9618	1.1495			1.05564	0.742893	1	0.0781147	0.129073	0	2	C59 C42 C42 C42 C42 C42	CDC25C	D6RD20 M-phase inducer phosphatase 3 (Fragment) OS=Homo sapiens GN=CDC25C PE=1 SV=1 :P30307-2 Isoform 2 of M-phase inducer phosphatase 3 OS=Homo sapiens GN=CDC25C :D6RJC2 M-phase inducer phosphatase 3 (Fragment) OS=Homo sapiens GN=CDC25C PE=1 SV=1 :P30307-4 Isoform 5 of M-phase inducer phosphatase 3 OS=Homo sapiens GN=CDC25C :P30307-3 Isoform 4 of M-phase inducer phosphatase 3 OS=Homo sapiens GN=CDC25C :P30307 M-phase inducer phosphatase 3 OS=Homo sapiens GN=CDC25C PE=1 SV=2 :
DTSSITSC*GDGNVVK	0.408084	--	--	-1.29306	0	0	0.4081				0.408084	--	--	-1.29306	0	0	1	C726 C716 C726 C716 C716	NCOA3	Q9Y6Q9-3 Isoform 3 of Nuclear receptor coactivator 3 OS=Homo sapiens GN=NCOA3 :Q9Y6Q9-2 Isoform 2 of Nuclear receptor coactivator 3 OS=Homo sapiens GN=NCOA3 :Q9Y6Q9-4 Isoform 4 of Nuclear receptor coactivator 3 OS=Homo sapiens GN=NCOA3 :Q9Y6Q9 Nuclear receptor coactivator 3 OS=Homo sapiens GN=NCOA3 PE=1 SV=1 :Q9Y6Q9-5 Isoform 5 of Nuclear receptor coactivator 3 OS=Homo sapiens GN=NCOA3 :
DTVLLEFYAPWC*GHCK	15.3737	--	--	3.9424	0	0	15.3737				15.3737	--	--	3.9424	0	0	1	C91	PDIA4	P13667 Protein disulfide-isomerase A4 OS=Homo sapiens GN=PDIA4 PE=1 SV=2 :
DVAEC*GPQQELDLNSPR	1.54976	--	--	0.632047	0	0		1.5498			1.54976	--	--	0.632047	0	0	1	C108 C108	MCMBP	Q9BTE3 Mini-chromosome maintenance complex-binding protein OS=Homo sapiens GN=MCMBP PE=1 SV=2 :Q9BTE3-2 Isoform 2 of Mini-chromosome maintenance complex-binding protein OS=Homo sapiens GN=MCMBP :
DVALSSGSAC*TSASLEPSYVLR	1.56629	--	--	0.647355	0	0	1.5663				1.56629	--	--	0.647355	0	0	1	C330 C321 C41 C20 C381	NFS1	Q9Y697-3 Isoform 3 of Cysteine desulfurase, mitochondrial OS=Homo sapiens GN=NFS1 :Q9Y697-2 Isoform Cytoplasmic of Cysteine desulfurase, mitochondrial OS=Homo sapiens GN=NFS1 :H0YGN5 Uncharacterized protein (Fragment) OS=Homo sapiens PE=4 SV=1 :H7C0I5 Uncharacterized protein (Fragment) OS=Homo sapiens PE=4 SV=1 :Q9Y697 Cysteine desulfurase, mitochondrial OS=Homo sapiens GN=NFS1 PE=1 SV=3 :
DVAQEALGVAVIGIDEGQFFPDIVEFC*EAMANAGK	1.09886	--	--	0.136003	0	0				1.0989	1.09886	--	--	0.136003	0	0	1	C117 C109 C109 C109	TK1	K7ERJ1 Thymidine kinase (Fragment) OS=Homo sapiens GN=TK1 PE=1 SV=1 :P04183 Thymidine kinase, cytosolic OS=Homo sapiens GN=TK1 PE=1 SV=2 :K7ES52 Thymidine kinase OS=Homo sapiens GN=TK1 PE=1 SV=1 :K7ERV3 Thymidine kinase OS=Homo sapiens GN=TK1 PE=1 SV=1 :
DVASAMQQMLTESC*K	0.870757	0.1099	1	-0.199658	0.959003	0	0.779	0.9111	0.9221		0.870757	0.1099	0.37877	-0.199658	0.959003	0.421625	3	C397 C397	LRSAM1	Q6UWE0-2 Isoform 2 of E3 ubiquitin-protein ligase LRSAM1 OS=Homo sapiens GN=LRSAM1 :Q6UWE0 E3 ubiquitin-protein ligase LRSAM1 OS=Homo sapiens GN=LRSAM1 PE=1 SV=1 :
DVAYSC*IVSNPVSWDLATVTPWDSC*HHEAAPGK	2.29967	--	--	1.20142	0	0		2.2997			2.29967	--	--	1.20142	0	0	1	C92,C111 C201,C220	SLAMF8	Q9P0V8-2 Isoform 2 of SLAM family member 8 OS=Homo sapiens GN=SLAMF8 :Q9P0V8 SLAM family member 8 OS=Homo sapiens GN=SLAMF8 PE=1 SV=1 :
DVDSGQHDEQKGPQDGQASLQDPGLQDIPC*LALPAK	1.617	--	--	0.693319	0	0				1.617	1.617	--	--	0.693319	0	0	1	C487 C487	HR	O43593 Lysine-specific demethylase hairless OS=Homo sapiens GN=HR PE=1 SV=5 :O43593-2 Isoform 2 of Lysine-specific demethylase hairless OS=Homo sapiens GN=HR :
DVIELTDDSFDKNVLDSEDVWMVEFYAPWC*GHCK	1.10499	0.108973	1	0.144027	0.96268	0	0.9411, 0.8869, 1.6835, 0.7190, 1.6632, 0.9789, 0.9980, 0.8182, 0.9313, 0.9831, 1.8413, 1.6896, 0.9411, 1.6181, 1.6766, 1.6835, 0.4354, 0.9781	1.9491, 1.9255, 1.0474, 1.1393, 1.1234, 1.1086, 0.7728, 0.9820, 1.0709, 1.2832, 1.1909, 1.1459, 0.9808, 0.9885	0.9888, 0.9654, 1.4527, 1.6469, 1.5109, 1.1618, 1.8407, 1.9513, 0.9888, 0.9776, 1.0059, 1.7609, 1.0440, 0.9890, 1.0016		1.22259	0.109897	0.373487	0.289936	0.959012	0.427725	3	C190 C238 C242 C195 C187 C190 C238 C242 C195 C187 C190 C238 C242 C195 C187 ,C190 C238 C242 C195 C187	PDIA6	Q15084 Protein disulfide-isomerase A6 OS=Homo sapiens GN=PDIA6 PE=1 SV=1 :Q15084-5 Isoform 5 of Protein disulfide-isomerase A6 OS=Homo sapiens GN=PDIA6 :Q15084-2 Isoform 2 of Protein disulfide-isomerase A6 OS=Homo sapiens GN=PDIA6 :Q15084-4 Isoform 4 of Protein disulfide-isomerase A6 OS=Homo sapiens GN=PDIA6 :Q15084-3 Isoform 3 of Protein disulfide-isomerase A6 OS=Homo sapiens GN=PDIA6 :Q15084 Protein disulfide-isomerase A6 OS=Homo sapiens GN=PDIA6 PE=1 SV=1 :Q15084-5 Isoform 5 of Protein disulfide-isomerase A6 OS=Homo sapiens GN=PDIA6 :Q15084-2 Isoform 2 of Protein disulfide-isomerase A6 OS=Homo sapiens GN=PDIA6 :Q15084-4 Isoform 4 of Protein disulfide-isomerase A6 OS=Homo sapiens GN=PDIA6 :Q15084-3 Isoform 3 of Protein disulfide-isomerase A6 OS=Homo sapiens GN=PDIA6 :Q15084 Protein disulfide-isomerase A6 OS=Homo sapiens GN=PDIA6 PE=1 SV=1 :Q15084-5 Isoform 5 of Protein disulfide-isomerase A6 OS=Homo sapiens GN=PDIA6 :Q15084-2 Isoform 2 of Protein disulfide-isomerase A6 OS=Homo sapiens GN=PDIA6 :Q15084-4 Isoform 4 of Protein disulfide-isomerase A6 OS=Homo sapiens GN=PDIA6 :Q15084-3 Isoform 3 of Protein disulfide-isomerase A6 OS=Homo sapiens GN=PDIA6 :,Q15084 Protein disulfide-isomerase A6 OS=Homo sapiens GN=PDIA6 PE=1 SV=1 :Q15084-5 Isoform 5 of Protein disulfide-isomerase A6 OS=Homo sapiens GN=PDIA6 :Q15084-2 Isoform 2 of Protein disulfide-isomerase A6 OS=Homo sapiens GN=PDIA6 :Q15084-4 Isoform 4 of Protein disulfide-isomerase A6 OS=Homo sapiens GN=PDIA6 :Q15084-3 Isoform 3 of Protein disulfide-isomerase A6 OS=Homo sapiens GN=PDIA6 :
DVIELTDDSFDKNVLDSEDVWMVEFYAPWC*GHC*K	0.29991	0.496653	1	-1.7374	0.303947	0	0.1375, 0.2446, 0.3892	0.382			0.288319	0.11623	0.392277	-1.79426	0.93468	0.406407	2	C190,C193 C238,C241 C242,C245 C195,C198 C187,C190	PDIA6	Q15084 Protein disulfide-isomerase A6 OS=Homo sapiens GN=PDIA6 PE=1 SV=1 :Q15084-5 Isoform 5 of Protein disulfide-isomerase A6 OS=Homo sapiens GN=PDIA6 :Q15084-2 Isoform 2 of Protein disulfide-isomerase A6 OS=Homo sapiens GN=PDIA6 :Q15084-4 Isoform 4 of Protein disulfide-isomerase A6 OS=Homo sapiens GN=PDIA6 :Q15084-3 Isoform 3 of Protein disulfide-isomerase A6 OS=Homo sapiens GN=PDIA6 :
DVIELTDDSFDKNVLDSEDVWM+VEFYAPWC*GHCK	1.17553	0.100773	1	0.233313	0.996656	0	0.9786, 1.1059, 1.2486, 0.9470, 1.2468, 1.4063, 1.5158, 1.2468	1.4513, 1.3291, 1.3149, 0.8771, 0.8078, 1.3673, 0.8667, 0.8282	1.3865, 1.8863, 1.0857, 1.4683, 1.3881, 1.3772		1.2332	0.00244913	0.0240182	0.302404	2.61099	1.61946	3	M182,C190 M230,C238 M234,C242 M187,C195 M179,C187 M182,C190 M230,C238 M234,C242 M187,C195 M179,C187 ,M182,C190 M230,C238 M234,C242 M187,C195 M179,C187 M182,C190 M230,C238 M234,C242 M187,C195 M179,C187 M182,C190 M230,C238 M234,C242 M187,C195 M179,C187	PDIA6	Q15084 Protein disulfide-isomerase A6 OS=Homo sapiens GN=PDIA6 PE=1 SV=1 :Q15084-5 Isoform 5 of Protein disulfide-isomerase A6 OS=Homo sapiens GN=PDIA6 :Q15084-2 Isoform 2 of Protein disulfide-isomerase A6 OS=Homo sapiens GN=PDIA6 :Q15084-4 Isoform 4 of Protein disulfide-isomerase A6 OS=Homo sapiens GN=PDIA6 :Q15084-3 Isoform 3 of Protein disulfide-isomerase A6 OS=Homo sapiens GN=PDIA6 :Q15084 Protein disulfide-isomerase A6 OS=Homo sapiens GN=PDIA6 PE=1 SV=1 :Q15084-5 Isoform 5 of Protein disulfide-isomerase A6 OS=Homo sapiens GN=PDIA6 :Q15084-2 Isoform 2 of Protein disulfide-isomerase A6 OS=Homo sapiens GN=PDIA6 :Q15084-4 Isoform 4 of Protein disulfide-isomerase A6 OS=Homo sapiens GN=PDIA6 :Q15084-3 Isoform 3 of Protein disulfide-isomerase A6 OS=Homo sapiens GN=PDIA6 :Q15084 Protein disulfide-isomerase A6 OS=Homo sapiens GN=PDIA6 PE=1 SV=1 :Q15084-5 Isoform 5 of Protein disulfide-isomerase A6 OS=Homo sapiens GN=PDIA6 :Q15084-2 Isoform 2 of Protein disulfide-isomerase A6 OS=Homo sapiens GN=PDIA6 :Q15084-4 Isoform 4 of Protein disulfide-isomerase A6 OS=Homo sapiens GN=PDIA6 :Q15084-3 Isoform 3 of Protein disulfide-isomerase A6 OS=Homo sapiens GN=PDIA6 :,Q15084 Protein disulfide-isomerase A6 OS=Homo sapiens GN=PDIA6 PE=1 SV=1 :Q15084-5 Isoform 5 of Protein disulfide-isomerase A6 OS=Homo sapiens GN=PDIA6 :Q15084-2 Isoform 2 of Protein disulfide-isomerase A6 OS=Homo sapiens GN=PDIA6 :Q15084-4 Isoform 4 of Protein disulfide-isomerase A6 OS=Homo sapiens GN=PDIA6 :Q15084-3 Isoform 3 of Protein disulfide-isomerase A6 OS=Homo sapiens GN=PDIA6 :Q15084 Protein disulfide-isomerase A6 OS=Homo sapiens GN=PDIA6 PE=1 SV=1 :Q15084-5 Isoform 5 of Protein disulfide-isomerase A6 OS=Homo sapiens GN=PDIA6 :Q15084-2 Isoform 2 of Protein disulfide-isomerase A6 OS=Homo sapiens GN=PDIA6 :Q15084-4 Isoform 4 of Protein disulfide-isomerase A6 OS=Homo sapiens GN=PDIA6 :Q15084-3 Isoform 3 of Protein disulfide-isomerase A6 OS=Homo sapiens GN=PDIA6 :
DVIELTDDSFDKNVLDSEDVWMVEFYAPWCGHC*K	0.958284	0.950034	1	-0.0614751	0.0222608	0	0.8922	0.7728, 1.0301			0.898376	0.94362	1	-0.154609	0.0252028	0	2	C193 C241 C245 C198 C190	PDIA6	Q15084 Protein disulfide-isomerase A6 OS=Homo sapiens GN=PDIA6 PE=1 SV=1 :Q15084-5 Isoform 5 of Protein disulfide-isomerase A6 OS=Homo sapiens GN=PDIA6 :Q15084-2 Isoform 2 of Protein disulfide-isomerase A6 OS=Homo sapiens GN=PDIA6 :Q15084-4 Isoform 4 of Protein disulfide-isomerase A6 OS=Homo sapiens GN=PDIA6 :Q15084-3 Isoform 3 of Protein disulfide-isomerase A6 OS=Homo sapiens GN=PDIA6 :
DVIELTDDSFDKNVLDSEDVWM+VEFYAPWCGHC*K	1.2171	--	--	0.283451	0	0	1.2486, 1.2471, 1.0299				1.17518	0.200605	0.495077	0.232876	0.697657	0.305328	1	M182,C193 M230,C241 M234,C245 M187,C198 M179,C190	PDIA6	Q15084 Protein disulfide-isomerase A6 OS=Homo sapiens GN=PDIA6 PE=1 SV=1 :Q15084-5 Isoform 5 of Protein disulfide-isomerase A6 OS=Homo sapiens GN=PDIA6 :Q15084-2 Isoform 2 of Protein disulfide-isomerase A6 OS=Homo sapiens GN=PDIA6 :Q15084-4 Isoform 4 of Protein disulfide-isomerase A6 OS=Homo sapiens GN=PDIA6 :Q15084-3 Isoform 3 of Protein disulfide-isomerase A6 OS=Homo sapiens GN=PDIA6 :
DVKIEPC*GHLLCSCCLAAWQHSDSQTC*PFCR	0.407257	--	--	-1.29599	0	0		0.4073			0.407257	--	--	-1.29599	0	0	1	C320,C340 C366,C386	CBLC	Q9ULV8-2 Isoform 2 of E3 ubiquitin-protein ligase CBL-C OS=Homo sapiens GN=CBLC :Q9ULV8 E3 ubiquitin-protein ligase CBL-C OS=Homo sapiens GN=CBLC PE=1 SV=3 :
DVLIEFYAPWC*GHCK	1.06362	0.147738	1	0.0889815	0.830507	0	1.0796, 1.0060, 1.0376, 1.0376, 1.0380, 1.0380, 1.0796, 1.1102, 1.8099, 1.1102, 1.8099, 1.0200, 1.0060, 1.0200	1.9178, 0.6717, 1.1098, 1.1691, 1.1098, 1.1691, 1.9178, 1.4633, 1.4633, 1.0026, 1.0918, 0.6717, 1.0026, 1.0918	1.8255, 1.0694, 0.9624, 0.9751, 1.0694, 0.9624, 0.9522, 1.0771, 1.0024, 0.9522, 1.0771, 1.2702, 1.0024, 1.8255, 1.2702, 1.1023, 1.2800, 1.1023, 1.2800, 0.9751		1.1685	0.00422981	0.0394678	0.224658	2.37368	1.40376	3	C406 C555 ,C406 C406 C555 C555	PDIA3,PDIA4	P30101 Protein disulfide-isomerase A3 OS=Homo sapiens GN=PDIA3 PE=1 SV=4 :P13667 Protein disulfide-isomerase A4 OS=Homo sapiens GN=PDIA4 PE=1 SV=2 :,P30101 Protein disulfide-isomerase A3 OS=Homo sapiens GN=PDIA3 PE=1 SV=4 :P30101 Protein disulfide-isomerase A3 OS=Homo sapiens GN=PDIA3 PE=1 SV=4 :P13667 Protein disulfide-isomerase A4 OS=Homo sapiens GN=PDIA4 PE=1 SV=2 :P13667 Protein disulfide-isomerase A4 OS=Homo sapiens GN=PDIA4 PE=1 SV=2 :
DVLIEFYAPWCGHC*K	1.80132	0.239515	1	0.849057	0.620667	0	1.2082, 1.2082		2.3944, 2.3944		1.80132	0.0219708	0.135682	0.849057	1.65815	0.867476	2	C409 C558	PDIA3,PDIA4	P30101 Protein disulfide-isomerase A3 OS=Homo sapiens GN=PDIA3 PE=1 SV=4 :P13667 Protein disulfide-isomerase A4 OS=Homo sapiens GN=PDIA4 PE=1 SV=2 :
DVLKEEGVSFLINTFEGGGC*GQPSGILAQPTLLYLR	0.611604	--	--	-0.709331	0	0			0.6116		0.611604	--	--	-0.709331	0	0	1	C1229 C1229	PRKDC	P78527-2 Isoform 2 of DNA-dependent protein kinase catalytic subunit OS=Homo sapiens GN=PRKDC :P78527 DNA-dependent protein kinase catalytic subunit OS=Homo sapiens GN=PRKDC PE=1 SV=3 :
DVMLENLALISSLGCWCGSKDEEAPC*K		--	--		0	0						--	--		0	0	1	C66 C67 C67 C66 C67 C66	ZNF587,ZNF417	Q96SQ5-2 Isoform 2 of Zinc finger protein 587 OS=Homo sapiens GN=ZNF587 :Q8TAU3 Zinc finger protein 417 OS=Homo sapiens GN=ZNF417 PE=1 SV=2 :Q96SQ5 Zinc finger protein 587 OS=Homo sapiens GN=ZNF587 PE=1 SV=1 :M0R230 Zinc finger protein 417 OS=Homo sapiens GN=ZNF417 PE=1 SV=1 :M0R082 Uncharacterized protein (Fragment) OS=Homo sapiens PE=4 SV=2 :S4R2X8 Uncharacterized protein (Fragment) OS=Homo sapiens PE=4 SV=1 :
DVMLENYSNLVSVGYC*VHKPEVIFR	0.982381	--	--	-0.0256449	0	0	1.0062, 1.0065, 0.9557				0.989471	0.517916	0.834055	-0.0152712	0.285741	0.0788052	1	C54 C72 C54 C61 C54	ZNF33A	Q06730 Zinc finger protein 33A OS=Homo sapiens GN=ZNF33A PE=1 SV=3 :A0A0A0MR11 Zinc finger protein 33A OS=Homo sapiens GN=ZNF33A PE=1 SV=1 :Q06730-2 Isoform 2 of Zinc finger protein 33A OS=Homo sapiens GN=ZNF33A :Q06730-3 Isoform 3 of Zinc finger protein 33A OS=Homo sapiens GN=ZNF33A :Q9H5I4 Zinc finger protein 33A OS=Homo sapiens GN=ZNF33A PE=1 SV=1 :
DVNLRPEQLGDIC*VGNVLQPGAGAIMAR	0.773478	--	--	-0.370568	0	0	0.7735				0.773478	--	--	-0.370568	0	0	1	C87	ACAA1	P09110 3-ketoacyl-CoA thiolase, peroxisomal OS=Homo sapiens GN=ACAA1 PE=1 SV=2 :
DVPEDVAQEMVESGYVC*EGDHK	0.715557	0.22509	1	-0.482862	0.647643	0	0.9807	0.4908	0.6752		0.715557	0.22509	0.411466	-0.482862	0.647643	0.385666	3	C547 C547 C547 C140 C547 C547 C547	WNK1	Q9H4A3-5 Isoform 4 of Serine/threonine-protein kinase WNK1 OS=Homo sapiens GN=WNK1 :Q9H4A3-7 Isoform 6 of Serine/threonine-protein kinase WNK1 OS=Homo sapiens GN=WNK1 :Q9H4A3-6 Isoform 5 of Serine/threonine-protein kinase WNK1 OS=Homo sapiens GN=WNK1 :Q9H4A3-4 Isoform 3 of Serine/threonine-protein kinase WNK1 OS=Homo sapiens GN=WNK1 :F5GWT4 Serine/threonine-protein kinase WNK1 OS=Homo sapiens GN=WNK1 PE=1 SV=1 :Q9H4A3-2 Isoform 2 of Serine/threonine-protein kinase WNK1 OS=Homo sapiens GN=WNK1 :Q9H4A3 Serine/threonine-protein kinase WNK1 OS=Homo sapiens GN=WNK1 PE=1 SV=2 :
DVPFSLC*QSVGVGQNTDIQQIAAK	1.06409	0.685512	1	0.0896216	0.163985	0	1.8707, 1.8707	0.7803, 0.7849	0.5327, 0.5435		1.06381	0.493254	0.80187	0.0892387	0.306929	0.095896	3	C318 C189 C169 C169 C203 C169	TGIF1	Q15583 Homeobox protein TGIF1 OS=Homo sapiens GN=TGIF1 PE=1 SV=3 :Q15583-2 Isoform 2 of Homeobox protein TGIF1 OS=Homo sapiens GN=TGIF1 :F8VUY0 Homeobox protein TGIF1 (Fragment) OS=Homo sapiens GN=TGIF1 PE=1 SV=1 :F8VVS9 Homeobox protein TGIF1 (Fragment) OS=Homo sapiens GN=TGIF1 PE=1 SV=7 :Q15583-3 Isoform 3 of Homeobox protein TGIF1 OS=Homo sapiens GN=TGIF1 :Q15583-4 Isoform 4 of Homeobox protein TGIF1 OS=Homo sapiens GN=TGIF1 :
DVPLADPGLDNDVGVEVGGSGGC*LEER	1.2754	0.549021	1	0.350946	0.260411	0	1.7517	0.8796, 0.8796	1.1949, 1.1949		1.18013	0.409962	0.692179	0.23895	0.387257	0.159782	3	C62	MID1IP1	Q9NPA3 Mid1-interacting protein 1 OS=Homo sapiens GN=MID1IP1 PE=1 SV=1 :
DVQDFWISLPGTLC*SEK	1.29542	0.116535	1	0.373425	0.933543	0		1.3241	1.2667		1.29542	0.116535	0.395621	0.373425	0.933543	0.40272	2	C401 C153 C329 ,C401 C329	GPC1	P35052 Glypican-1 OS=Homo sapiens GN=GPC1 PE=1 SV=2 :H7BZL4 Glypican-1 (Fragment) OS=Homo sapiens GN=GPC1 PE=1 SV=1 :H7C410 Glypican-1 OS=Homo sapiens GN=GPC1 PE=1 SV=2 :,P35052 Glypican-1 OS=Homo sapiens GN=GPC1 PE=1 SV=2 :H7C410 Glypican-1 OS=Homo sapiens GN=GPC1 PE=1 SV=2 :
DVQGRAVLLLCAHSPAWLQSEC*SSQELIR	1.12362	--	--	0.168156	0	0			1.1236		1.12362	--	--	0.168156	0	0	1	C142 C223	PLEKHG4	Q58EX7-2 Isoform 2 of Puratrophin-1 OS=Homo sapiens GN=PLEKHG4 :Q58EX7 Puratrophin-1 OS=Homo sapiens GN=PLEKHG4 PE=1 SV=1 :
DVQIGDIVTVGEC*RPLSK	0.943182	0.109952	1	-0.0843921	0.958798	0	0.9281, 0.9329	0.8513, 0.8513	0.9849, 1.0544, 1.1151, 0.9849, 1.0544, 1.0669, 1.0052	1.0224, 1.4767, 1.0198, 1.1103, 0.9066	1.02283	0.216891	0.39866	0.0325683	0.663758	0.399398	4	C131 C131 ,C131 C131 C131 ,C131	RPS11	P62280 40S ribosomal protein S11 OS=Homo sapiens GN=RPS11 PE=1 SV=3 :P62280 40S ribosomal protein S11 OS=Homo sapiens GN=RPS11 PE=1 SV=3 :,P62280 40S ribosomal protein S11 OS=Homo sapiens GN=RPS11 PE=1 SV=3 :,P62280 40S ribosomal protein S11 OS=Homo sapiens GN=RPS11 PE=1 SV=3 :P62280 40S ribosomal protein S11 OS=Homo sapiens GN=RPS11 PE=1 SV=3 :P62280 40S ribosomal protein S11 OS=Homo sapiens GN=RPS11 PE=1 SV=3 :
DVSLDSDAAGPPTPC*KPSSPGADSSLSSAVGK	2.14664	--	--	1.10208	0	0				2.1466	2.14664	--	--	1.10208	0	0	1	C282 C282	CEP164	Q9UPV0-2 Isoform 2 of Centrosomal protein of 164 kDa OS=Homo sapiens GN=CEP164 :Q9UPV0 Centrosomal protein of 164 kDa OS=Homo sapiens GN=CEP164 PE=1 SV=3 :
DVSSLFPDVVNC*MQTDNLELKK	0.809487	--	--	-0.30492	0	0	0.8095				0.809487	--	--	-0.30492	0	0	1	C57 C57 C57 C57 C57 C57	AP2B1	A0A087WZQ6 AP-2 complex subunit beta (Fragment) OS=Homo sapiens GN=AP2B1 PE=1 SV=1 :P63010 AP-2 complex subunit beta OS=Homo sapiens GN=AP2B1 PE=1 SV=1 :P63010-2 Isoform 2 of AP-2 complex subunit beta OS=Homo sapiens GN=AP2B1 :K7EN71 AP-2 complex subunit beta (Fragment) OS=Homo sapiens GN=AP2B1 PE=1 SV=1 :K7ERB2 AP-2 complex subunit beta (Fragment) OS=Homo sapiens GN=AP2B1 PE=1 SV=1 :A0A087WU93 AP-2 complex subunit beta (Fragment) OS=Homo sapiens GN=AP2B1 PE=1 SV=1 :
DVTEALILQLFSQIGPC*K	8.973	0.0483895	1	3.16559	1.31525	0	4.9104	15.7152	5.9224, 6.6157		8.29091	0.0232472	0.141422	3.05153	1.63363	0.849482	3	C33 C33 C25 C33 C33 C33 C33 C33 ,C33 C33 C25 C33 C33 C33 C33 C33 C33 C33 C25 C33 C33 C33 C33 C33	TIA1	C9JTN7 Nucleolysin TIA-1 isoform p40 OS=Homo sapiens GN=TIA1 PE=1 SV=1 :E5RGV5 Nucleolysin TIA-1 isoform p40 OS=Homo sapiens GN=TIA1 PE=1 SV=1 :H7BY49 Nucleolysin TIA-1 isoform p40 (Fragment) OS=Homo sapiens GN=TIA1 PE=1 SV=1 :F8W8I6 Nucleolysin TIA-1 isoform p40 OS=Homo sapiens GN=TIA1 PE=1 SV=1 :P31483-3 Isoform 3 of Nucleolysin TIA-1 isoform p40 OS=Homo sapiens GN=TIA1 :P31483-2 Isoform Short of Nucleolysin TIA-1 isoform p40 OS=Homo sapiens GN=TIA1 :P31483 Nucleolysin TIA-1 isoform p40 OS=Homo sapiens GN=TIA1 PE=1 SV=3 :E5RG67 Nucleolysin TIA-1 isoform p40 OS=Homo sapiens GN=TIA1 PE=1 SV=1 :,C9JTN7 Nucleolysin TIA-1 isoform p40 OS=Homo sapiens GN=TIA1 PE=1 SV=1 :E5RGV5 Nucleolysin TIA-1 isoform p40 OS=Homo sapiens GN=TIA1 PE=1 SV=1 :H7BY49 Nucleolysin TIA-1 isoform p40 (Fragment) OS=Homo sapiens GN=TIA1 PE=1 SV=1 :F8W8I6 Nucleolysin TIA-1 isoform p40 OS=Homo sapiens GN=TIA1 PE=1 SV=1 :P31483-3 Isoform 3 of Nucleolysin TIA-1 isoform p40 OS=Homo sapiens GN=TIA1 :P31483-2 Isoform Short of Nucleolysin TIA-1 isoform p40 OS=Homo sapiens GN=TIA1 :P31483 Nucleolysin TIA-1 isoform p40 OS=Homo sapiens GN=TIA1 PE=1 SV=3 :E5RG67 Nucleolysin TIA-1 isoform p40 OS=Homo sapiens GN=TIA1 PE=1 SV=1 :C9JTN7 Nucleolysin TIA-1 isoform p40 OS=Homo sapiens GN=TIA1 PE=1 SV=1 :E5RGV5 Nucleolysin TIA-1 isoform p40 OS=Homo sapiens GN=TIA1 PE=1 SV=1 :H7BY49 Nucleolysin TIA-1 isoform p40 (Fragment) OS=Homo sapiens GN=TIA1 PE=1 SV=1 :F8W8I6 Nucleolysin TIA-1 isoform p40 OS=Homo sapiens GN=TIA1 PE=1 SV=1 :P31483-3 Isoform 3 of Nucleolysin TIA-1 isoform p40 OS=Homo sapiens GN=TIA1 :P31483-2 Isoform Short of Nucleolysin TIA-1 isoform p40 OS=Homo sapiens GN=TIA1 :P31483 Nucleolysin TIA-1 isoform p40 OS=Homo sapiens GN=TIA1 PE=1 SV=3 :E5RG67 Nucleolysin TIA-1 isoform p40 OS=Homo sapiens GN=TIA1 PE=1 SV=1 :
DVTEVLILQLFSQIGPC*K	0.768227	0.150042	1	-0.380396	0.823786	0	0.8074, 0.5870	0.8451	0.7328, 0.9455		0.783572	0.0748259	0.279158	-0.351862	1.12595	0.55415	3	C35 C35 C35 ,C35 C35	TIAL1	E7ETC0 Nucleolysin TIAR OS=Homo sapiens GN=TIAL1 PE=1 SV=1 :Q01085 Nucleolysin TIAR OS=Homo sapiens GN=TIAL1 PE=1 SV=1 :,E7ETC0 Nucleolysin TIAR OS=Homo sapiens GN=TIAL1 PE=1 SV=1 :Q01085 Nucleolysin TIAR OS=Homo sapiens GN=TIAL1 PE=1 SV=1 :Q01085-2 Isoform 2 of Nucleolysin TIAR OS=Homo sapiens GN=TIAL1 :
DVVIC*PDASLEDAKK	1.36641	0.0179614	1	0.450389	1.74566	0	0.6094, 1.0447, 1.3566		1.5572		1.14199	0.158935	0.433739	0.191547	0.79878	0.362772	2	C53 C53	PARK7	Q99497 Protein deglycase DJ-1 OS=Homo sapiens GN=PARK7 PE=1 SV=2 :K7ELW0 Protein deglycase DJ-1 OS=Homo sapiens GN=PARK7 PE=1 SV=1 :
DVWMVEFYAPWC*GHCK	0.979953	--	--	-0.0292156	0	0	0.98				0.979953	--	--	-0.0292156	0	0	1	C190 C238 C242 C195 C187	PDIA6	Q15084 Protein disulfide-isomerase A6 OS=Homo sapiens GN=PDIA6 PE=1 SV=1 :Q15084-5 Isoform 5 of Protein disulfide-isomerase A6 OS=Homo sapiens GN=PDIA6 :Q15084-2 Isoform 2 of Protein disulfide-isomerase A6 OS=Homo sapiens GN=PDIA6 :Q15084-4 Isoform 4 of Protein disulfide-isomerase A6 OS=Homo sapiens GN=PDIA6 :Q15084-3 Isoform 3 of Protein disulfide-isomerase A6 OS=Homo sapiens GN=PDIA6 :
DWC*PWVNITLGK	0.856155	0.503142	1	-0.224056	0.298309	0		0.6637, 0.7408	1.0156		0.80671	0.215291	0.395949	-0.309878	0.666974	0.402361	2	C408 C429 C386	ZC3HC1	Q86WB0-2 Isoform 2 of Nuclear-interacting partner of ALK OS=Homo sapiens GN=ZC3HC1 :Q86WB0 Nuclear-interacting partner of ALK OS=Homo sapiens GN=ZC3HC1 PE=1 SV=1 :C9J0I9 Nuclear-interacting partner of ALK OS=Homo sapiens GN=ZC3HC1 PE=1 SV=1 :
DWPAQYC*EALADEENR	0.816273	0.189356	1	-0.292876	0.722722	0	0.903	0.6934, 0.5348, 0.6934	0.9146, 0.1682		0.651264	0.0203306	0.12874	-0.618685	1.69185	0.890287	3	C283	NSMCE3	Q96MG7 Non-structural maintenance of chromosomes element 3 homolog OS=Homo sapiens GN=NSMCE3 PE=1 SV=1 :
DWQGFLELYLQNSPEAC*DYGL	0.844017	0.0879043	1	-0.244656	1.05599	0	0.8828, 0.8828	0.7895, 0.7427	0.8132, 0.6464	0.9417	0.814158	0.0203876	0.12846	-0.296619	1.69063	0.891231	4	C209 C237 ,C209 C176 C204 C237	GSTO1	P78417-3 Isoform 3 of Glutathione S-transferase omega-1 OS=Homo sapiens GN=GSTO1 :P78417 Glutathione S-transferase omega-1 OS=Homo sapiens GN=GSTO1 PE=1 SV=2 :,P78417-3 Isoform 3 of Glutathione S-transferase omega-1 OS=Homo sapiens GN=GSTO1 :Q5TA01 Glutathione S-transferase omega-1 (Fragment) OS=Homo sapiens GN=GSTO1 PE=1 SV=1 :P78417-2 Isoform 2 of Glutathione S-transferase omega-1 OS=Homo sapiens GN=GSTO1 :P78417 Glutathione S-transferase omega-1 OS=Homo sapiens GN=GSTO1 PE=1 SV=2 :
DWVGINGFLSQNC*IVDPGVSPK	0.99679	--	--	-0.00463812	0	0				0.9968	0.99679	--	--	-0.00463812	0	0	1	C463 C515 C285	MSANTD2	Q6P1R3-3 Isoform 3 of Myb/SANT-like DNA-binding domain-containing protein 2 OS=Homo sapiens GN=MSANTD2 :Q6P1R3 Myb/SANT-like DNA-binding domain-containing protein 2 OS=Homo sapiens GN=MSANTD2 PE=1 SV=1 :Q6P1R3-2 Isoform 2 of Myb/SANT-like DNA-binding domain-containing protein 2 OS=Homo sapiens GN=MSANTD2 :
DYAFC*C*DLRSIQQQILEHK	0.13928	--	--	-2.84394	0	0		0.1393			0.13928	--	--	-2.84394	0	0	1	C242,C242	ANKRD18B	A2A2Z9 Ankyrin repeat domain-containing protein 18B OS=Homo sapiens GN=ANKRD18B PE=1 SV=1 :
DYDVYSDNDIC*SQESEDNFAK	0.512786	--	--	-0.963572	0	0	0.5128				0.512786	--	--	-0.963572	0	0	1	C82 C82	ZC3H8	Q8N5P1 Zinc finger CCCH domain-containing protein 8 OS=Homo sapiens GN=ZC3H8 PE=1 SV=2 :A0A0C4DGZ1 Zinc finger CCCH domain-containing protein 8 OS=Homo sapiens GN=ZC3H8 PE=1 SV=1 :
DYEFMWNPHLGYILTC*PSNLGTGLR	0.935282	0.0454884	1	-0.0965268	1.3421	0	1.0760, 0.9419, 0.9541, 1.3092, 0.9419, 0.9541, 0.9347, 0.9534	1.4253, 0.9019, 0.9830, 0.9383, 1.8083, 0.9299, 0.9313, 1.7027, 0.9182, 0.9203, 0.9290, 0.7913	0.5144, 0.9371, 0.9589, 0.9396, 0.9504, 0.9406, 0.9618, 0.5144		0.99863	0.000956426	0.00980375	-0.00197855	3.01935	2.00861	3	C283	CKB	P12277 Creatine kinase B-type OS=Homo sapiens GN=CKB PE=1 SV=1 :
DYEFM+WNPHLGYILTC*PSNLGTGLR	0.9506	0.208263	1	-0.07309	0.681388	0	0.9240, 0.9411, 0.9710, 1.1102	0.9184, 0.9188, 0.9500, 0.9512	0.9537, 0.9709, 0.9487, 0.9709, 0.9844		0.962558	0.00223415	0.022012	-0.0550548	2.65089	1.65734	3	M272,C283 ,M272,C283 M272,C283	CKB	P12277 Creatine kinase B-type OS=Homo sapiens GN=CKB PE=1 SV=1 :,P12277 Creatine kinase B-type OS=Homo sapiens GN=CKB PE=1 SV=1 :P12277 Creatine kinase B-type OS=Homo sapiens GN=CKB PE=1 SV=1 :
DYGFC*M+ATLLVFCLGSLLYQLSGGPPR	0.87142	--	--	-0.19856	0	0	0.8714				0.87142	--	--	-0.19856	0	0	1	C51,M52	UST	Q9Y2C2 Uronyl 2-sulfotransferase OS=Homo sapiens GN=UST PE=2 SV=1 :
DYSNWPTIPQVYLNGEFVGGC*DILLQMHQNGDLVEELKK	0.830426	0.235768	1	-0.268077	0.627515	0	0.6977, 0.8499, 0.9207, 0.9128, 0.9217	0.7163	0.8981, 0.8370, 0.8973, 0.8370, 0.8797, 0.7529		0.843414	0.000636963	0.00679249	-0.245688	3.19589	2.16797	3	C122 C122	GLRX5	Q86SX6 Glutaredoxin-related protein 5, mitochondrial OS=Homo sapiens GN=GLRX5 PE=1 SV=2 :Q86SX6 Glutaredoxin-related protein 5, mitochondrial OS=Homo sapiens GN=GLRX5 PE=1 SV=2 :
DYVFIEFC*VEDSKDVNVNFEK	0.655354	0.254821	1	-0.609654	0.593764	0	0.7023	0.6651, 0.6152, 0.5530, 0.8775, 0.5290	0.7858, 0.6315, 0.8409, 0.8101, 0.6207, 0.8149, 0.6842		0.702317	0.00277113	0.0269675	-0.509807	2.55734	1.56916	3	C20 C20 C20 C24 C20 C20 C20 C24 C20 C20 C20 C24 ,C20 C20 C24 C20 C20 C24 C20 C20 C24 ,C20 C20 C20 C24	PTGES3	Q15185 Prostaglandin E synthase 3 OS=Homo sapiens GN=PTGES3 PE=1 SV=1 :Q15185-4 Isoform 4 of Prostaglandin E synthase 3 OS=Homo sapiens GN=PTGES3 :A0A087WYT3 Prostaglandin E synthase 3 OS=Homo sapiens GN=PTGES3 PE=1 SV=1 :Q15185 Prostaglandin E synthase 3 OS=Homo sapiens GN=PTGES3 PE=1 SV=1 :Q15185-4 Isoform 4 of Prostaglandin E synthase 3 OS=Homo sapiens GN=PTGES3 :A0A087WYT3 Prostaglandin E synthase 3 OS=Homo sapiens GN=PTGES3 PE=1 SV=1 :Q15185 Prostaglandin E synthase 3 OS=Homo sapiens GN=PTGES3 PE=1 SV=1 :Q15185-4 Isoform 4 of Prostaglandin E synthase 3 OS=Homo sapiens GN=PTGES3 :A0A087WYT3 Prostaglandin E synthase 3 OS=Homo sapiens GN=PTGES3 PE=1 SV=1 :,Q15185 Prostaglandin E synthase 3 OS=Homo sapiens GN=PTGES3 PE=1 SV=1 :Q15185-3 Isoform 3 of Prostaglandin E synthase 3 OS=Homo sapiens GN=PTGES3 :Q15185-4 Isoform 4 of Prostaglandin E synthase 3 OS=Homo sapiens GN=PTGES3 :A0A087WYT3 Prostaglandin E synthase 3 OS=Homo sapiens GN=PTGES3 PE=1 SV=1 :Q15185 Prostaglandin E synthase 3 OS=Homo sapiens GN=PTGES3 PE=1 SV=1 :Q15185-3 Isoform 3 of Prostaglandin E synthase 3 OS=Homo sapiens GN=PTGES3 :Q15185-4 Isoform 4 of Prostaglandin E synthase 3 OS=Homo sapiens GN=PTGES3 :A0A087WYT3 Prostaglandin E synthase 3 OS=Homo sapiens GN=PTGES3 PE=1 SV=1 :Q15185 Prostaglandin E synthase 3 OS=Homo sapiens GN=PTGES3 PE=1 SV=1 :Q15185-3 Isoform 3 of Prostaglandin E synthase 3 OS=Homo sapiens GN=PTGES3 :Q15185-4 Isoform 4 of Prostaglandin E synthase 3 OS=Homo sapiens GN=PTGES3 :A0A087WYT3 Prostaglandin E synthase 3 OS=Homo sapiens GN=PTGES3 PE=1 SV=1 :,Q15185 Prostaglandin E synthase 3 OS=Homo sapiens GN=PTGES3 PE=1 SV=1 :Q15185-3 Isoform 3 of Prostaglandin E synthase 3 OS=Homo sapiens GN=PTGES3 :Q15185-4 Isoform 4 of Prostaglandin E synthase 3 OS=Homo sapiens GN=PTGES3 :A0A087WYT3 Prostaglandin E synthase 3 OS=Homo sapiens GN=PTGES3 PE=1 SV=1 :
DYVLDC*NILPPLLQLFSK	1.21251	--	--	0.277992	0	0	1.2125				1.21251	--	--	0.277992	0	0	1	C210	KPNA1	P52294 Importin subunit alpha-5 OS=Homo sapiens GN=KPNA1 PE=1 SV=3 :
DYVLNC*SILNPLLTLLTK	0.761381	0.0977289	1	-0.393309	1.00998	0	0.7859, 0.8052	0.7558, 0.7558	0.6604, 0.8076, 0.6604, 0.7938		0.753113	0.0100712	0.0844144	-0.409062	1.99692	1.07358	3	C208	KPNA6	O60684 Importin subunit alpha-7 OS=Homo sapiens GN=KPNA6 PE=1 SV=1 :
DYVTGGAC*PSK	0.88402	0.0118004	1	-0.177849	1.9281	0	0.8987, 0.8987	0.8741	0.8793, 0.8793		0.886004	0.00019527	0.00220461	-0.174615	3.70936	2.65667	3	C30 C30	RDH13	Q8NBN7 Retinol dehydrogenase 13 OS=Homo sapiens GN=RDH13 PE=1 SV=2 :G8JLA1 Retinol dehydrogenase 13 OS=Homo sapiens GN=RDH13 PE=1 SV=1 :
DYVVTKQPSICLC*SLEDFLC*DFGYYR	2.93441	--	--	1.55307	0	0		2.9344			2.93441	--	--	1.55307	0	0	1	C668,C675 C531,C538	SORT1	Q99523 Sortilin OS=Homo sapiens GN=SORT1 PE=1 SV=3 :Q99523-2 Isoform 2 of Sortilin OS=Homo sapiens GN=SORT1 :
EAADFATNYQLPSLDFAMNHYGQPDVAMFDFTC*MYASENAALVR	0.969213	--	--	-0.0451145	0	0	0.9692				0.969213	--	--	-0.0451145	0	0	1	C373 C373 C373 C202 C373 C373	MICAL2	O94851-3 Isoform 3 of Protein-methionine sulfoxide oxidase MICAL2 OS=Homo sapiens GN=MICAL2 :O94851-5 Isoform 5 of Protein-methionine sulfoxide oxidase MICAL2 OS=Homo sapiens GN=MICAL2 :O94851-4 Isoform 4 of Protein-methionine sulfoxide oxidase MICAL2 OS=Homo sapiens GN=MICAL2 :O94851-2 Isoform 2 of Protein-methionine sulfoxide oxidase MICAL2 OS=Homo sapiens GN=MICAL2 :O94851 Protein-methionine sulfoxide oxidase MICAL2 OS=Homo sapiens GN=MICAL2 PE=1 SV=1 :O94851-6 Isoform 6 of Protein-methionine sulfoxide oxidase MICAL2 OS=Homo sapiens GN=MICAL2 :
EAAGPGEQSVC*GAVPLR	0.496079	--	--	-1.01136	0	0	0.4961				0.496079	--	--	-1.01136	0	0	1	C562 C209	NAPRT	G5E977 Nicotinate phosphoribosyltransferase OS=Homo sapiens GN=NAPRT PE=1 SV=1 :A0A087WUT5 Nicotinate phosphoribosyltransferase (Fragment) OS=Homo sapiens GN=NAPRT PE=1 SV=1 :
EAALPILEPVLGQEQPAAPDQPC*VLFADAPEPGQALPVEEEAVTLAR	0.933353	--	--	-0.0995055	0	0	0.9334				0.933353	--	--	-0.0995055	0	0	1	C631	TNKS1BP1	Q9C0C2 182 kDa tankyrase-1-binding protein OS=Homo sapiens GN=TNKS1BP1 PE=1 SV=4 :
EACGGAPLQGLPGEALGC*PAGVGTPVPADGTQTLTCAHTSAPESTAPTNHLVAGR	0.889019	--	--	-0.169714	0	0	0.889				0.889019	--	--	-0.169714	0	0	1	C275	TACC3	Q9Y6A5 Transforming acidic coiled-coil-containing protein 3 OS=Homo sapiens GN=TACC3 PE=1 SV=1 :
EADC*VFIDASSPPSPR	7.50455	--	--	2.90777	0	0	7.5046				7.50455	--	--	2.90777	0	0	1	C928 C783	ROBO4	Q8WZ75 Roundabout homolog 4 OS=Homo sapiens GN=ROBO4 PE=1 SV=1 :B4DYV8 Roundabout homolog 4 OS=Homo sapiens GN=ROBO4 PE=1 SV=1 :
EADGSDSLEGFVLC*HSIAGGTGSGLGSYLLER	0.897908	--	--	-0.155361	0	0	0.8979				0.897908	--	--	-0.155361	0	0	1	C151 C138 C138	TUBG1,TUBG2	K7EIS0 Tubulin gamma chain (Fragment) OS=Homo sapiens GN=TUBG1 PE=1 SV=1 :P23258 Tubulin gamma-1 chain OS=Homo sapiens GN=TUBG1 PE=1 SV=2 :Q9NRH3 Tubulin gamma-2 chain OS=Homo sapiens GN=TUBG2 PE=2 SV=1 :
EADGTEGVDEDIIVTQSQTNFTC*PITK	1.07129	--	--	0.0993445	0	0	1.0713				1.07129	--	--	0.0993445	0	0	1	C109 C169	NSMCE2	E5RFJ1 E3 SUMO-protein ligase NSE2 OS=Homo sapiens GN=NSMCE2 PE=1 SV=1 :Q96MF7 E3 SUMO-protein ligase NSE2 OS=Homo sapiens GN=NSMCE2 PE=1 SV=2 :
EADQKEQFSQGSPSNC*LETSLAEIFPLGK	0.957925	0.522897	1	-0.0620153	0.281584	0	1.0425, 0.9440	1.0659	0.8465, 0.8465		0.949091	0.328495	0.57324	-0.0753811	0.483471	0.241664	3	C102 C161	TIGAR	A0A0U1RQD1 Chromosome 12 open reading frame 5, isoform CRA_b OS=Homo sapiens GN=TIGAR PE=1 SV=1 :Q9NQ88 Fructose-2,6-bisphosphatase TIGAR OS=Homo sapiens GN=TIGAR PE=1 SV=1 :
EAEAYTGLSPPVPSFNC*EVRDEFEELDSVPLVK	1.17386	--	--	0.231256	0	0		1.1739			1.17386	--	--	0.231256	0	0	1	C224 C224	PJA2	O43164-2 Isoform 2 of E3 ubiquitin-protein ligase Praja-2 OS=Homo sapiens GN=PJA2 :O43164 E3 ubiquitin-protein ligase Praja-2 OS=Homo sapiens GN=PJA2 PE=1 SV=4 :
EAEETQSTLQAEC*DQYR	1.15453	--	--	0.207304	0	0	1.1545				1.15453	--	--	0.207304	0	0	1	C1125 C1128 C652 C695 C469 C1128	RRBP1	Q9P2E9-2 Isoform 1 of Ribosome-binding protein 1 OS=Homo sapiens GN=RRBP1 :Q9P2E9 Ribosome-binding protein 1 OS=Homo sapiens GN=RRBP1 PE=1 SV=4 :A0A087WVV2 Ribosome-binding protein 1 OS=Homo sapiens GN=RRBP1 PE=1 SV=1 :Q9P2E9-3 Isoform 2 of Ribosome-binding protein 1 OS=Homo sapiens GN=RRBP1 :F8W7S5 Ribosome-binding protein 1 OS=Homo sapiens GN=RRBP1 PE=1 SV=1 :A0A0A0MRV0 Ribosome-binding protein 1 OS=Homo sapiens GN=RRBP1 PE=1 SV=1 :
EAESC*DCLQGFQLTH	0.795896	0.188126	1	-0.329348	0.72555	0	0.8766	0.7399, 0.7399	0.7712		0.781903	0.155308	0.450998	-0.354938	0.808806	0.345826	3	C109 C127 C127 C41 C127	TUBB,TUBB4B,TUBB8,TUBB4A	Q5JP53 Tubulin beta chain OS=Homo sapiens GN=TUBB PE=1 SV=1 :P68371 Tubulin beta-4B chain OS=Homo sapiens GN=TUBB4B PE=1 SV=1 :P04350 Tubulin beta-4A chain OS=Homo sapiens GN=TUBB4A PE=1 SV=2 :M0R042 Tubulin beta-4A chain (Fragment) OS=Homo sapiens GN=TUBB4A PE=1 SV=1 :Q3ZCM7 Tubulin beta-8 chain OS=Homo sapiens GN=TUBB8 PE=1 SV=2 :
EAESC*DC*LQGFQLTH	0.845719	0.127506	1	-0.241749	0.894471	0	0.8943	0.7972			0.845719	0.127506	0.381615	-0.241749	0.894471	0.418375	2	C109,C111 C127,C129 C127,C129 C41,C43 C127,C129 ,C109,C111 C127,C129 C127,C129 C127,C129 C127,C129	TUBB,TUBB4B,TUBB8,TUBB4A	Q5JP53 Tubulin beta chain OS=Homo sapiens GN=TUBB PE=1 SV=1 :P68371 Tubulin beta-4B chain OS=Homo sapiens GN=TUBB4B PE=1 SV=1 :P04350 Tubulin beta-4A chain OS=Homo sapiens GN=TUBB4A PE=1 SV=2 :A6NNZ2 Tubulin beta-8 chain-like protein LOC260334 OS=Homo sapiens PE=1 SV=1 :Q3ZCM7 Tubulin beta-8 chain OS=Homo sapiens GN=TUBB8 PE=1 SV=2 :,Q5JP53 Tubulin beta chain OS=Homo sapiens GN=TUBB PE=1 SV=1 :P68371 Tubulin beta-4B chain OS=Homo sapiens GN=TUBB4B PE=1 SV=1 :P04350 Tubulin beta-4A chain OS=Homo sapiens GN=TUBB4A PE=1 SV=2 :M0R042 Tubulin beta-4A chain (Fragment) OS=Homo sapiens GN=TUBB4A PE=1 SV=1 :Q3ZCM7 Tubulin beta-8 chain OS=Homo sapiens GN=TUBB8 PE=1 SV=2 :
EAFISVLGVC*PLYLDEIR	1.01622	--	--	0.023212	0	0				1.0162	1.01622	--	--	0.023212	0	0	1	C63 C101 C108	AANAT	Q16613 Serotonin N-acetyltransferase OS=Homo sapiens GN=AANAT PE=1 SV=1 :K7ESH7 Serotonin N-acetyltransferase (Fragment) OS=Homo sapiens GN=AANAT PE=4 SV=7 :Q16613-2 Isoform 2 of Serotonin N-acetyltransferase OS=Homo sapiens GN=AANAT :
EAGC*PQGDTAGESSWGSGPGSRPTAVEGLALGSSASSSSEPPQIIINPAR	0.77489	--	--	-0.367936	0	0	0.7749				0.77489	--	--	-0.367936	0	0	1	C601 C616 C590 C184 C620 C541	IRAK1	P51617-3 Isoform 3 of Interleukin-1 receptor-associated kinase 1 OS=Homo sapiens GN=IRAK1 :D3YTB5 Interleukin-1 receptor-associated kinase 1 OS=Homo sapiens GN=IRAK1 PE=1 SV=1 :P51617-2 Isoform 2 of Interleukin-1 receptor-associated kinase 1 OS=Homo sapiens GN=IRAK1 :H7C2I6 Interleukin-1 receptor-associated kinase 1 (Fragment) OS=Homo sapiens GN=IRAK1 PE=1 SV=1 :P51617 Interleukin-1 receptor-associated kinase 1 OS=Homo sapiens GN=IRAK1 PE=1 SV=2 :P51617-4 Isoform 4 of Interleukin-1 receptor-associated kinase 1 OS=Homo sapiens GN=IRAK1 :
EAGC*SSETGLLPGSIFAPSGANSLLDMASK	0.953257	0.982887	1	-0.0690623	0.00749621	0	0.9800, 1.2090	0.8502, 0.7656	1.001		0.961161	0.980673	1	-0.0571496	0.00847582	0	3	C107	CWC25	Q9NXE8 Pre-mRNA-splicing factor CWC25 homolog OS=Homo sapiens GN=CWC25 PE=1 SV=1 :
EAGDVC*YADVQK	0.930459	0.364286	1	-0.103985	0.438558	0	1.5416	0.7163, 0.7163	0.5335		0.876931	0.260879	0.469182	-0.189465	0.583561	0.328658	3	C138	SRSF9	Q13242 Serine/arginine-rich splicing factor 9 OS=Homo sapiens GN=SRSF9 PE=1 SV=1 :
EAGDVC*YADVYR	0.140867	--	--	-2.82759	0	0			0.1409		0.140867	--	--	-2.82759	0	0	1	C148 C148 C148 C148 C43	SRSF1	Q07955 Serine/arginine-rich splicing factor 1 OS=Homo sapiens GN=SRSF1 PE=1 SV=2 :J3KTL2 Serine/arginine-rich-splicing factor 1 OS=Homo sapiens GN=SRSF1 PE=1 SV=1 :Q07955-3 Isoform ASF-3 of Serine/arginine-rich splicing factor 1 OS=Homo sapiens GN=SRSF1 :Q07955-2 Isoform ASF-2 of Serine/arginine-rich splicing factor 1 OS=Homo sapiens GN=SRSF1 :J3KSR8 Serine/arginine-rich-splicing factor 1 (Fragment) OS=Homo sapiens GN=SRSF1 PE=1 SV=1 :
EAGVGNGTC*APVR	0.714975	--	--	-0.484034	0	0	0.7439, 0.6924				0.718104	0.132093	0.394044	-0.477734	0.87912	0.404456	1	C37	DCPS	Q96C86 m7GpppX diphosphatase OS=Homo sapiens GN=DCPS PE=1 SV=2 :
EAIQAAHDAVAQEGQC*R	0.679842	--	--	-0.556729	0	0	0.6798				0.679842	--	--	-0.556729	0	0	1	C152 C152 C152	UCHL1	contaminant_UBIQUITIN09 no description:P09936 Ubiquitin carboxyl-terminal hydrolase isozyme L1 OS=Homo sapiens GN=UCHL1 PE=1 SV=2 :D6R956 Ubiquitin carboxyl-terminal hydrolase OS=Homo sapiens GN=UCHL1 PE=1 SV=1 :
EAITAATC*LTEALVDHLNVGVAQAYMNQR	0.883871	0.925161	1	-0.178093	0.0337826	0	1.0328, 1.2092	0.6225	0.9388		0.950838	0.907909	1	-0.0727286	0.0419575	0	3	C61 C33 C53 C61 C61	BLOC1S1	P78537 Biogenesis of lysosome-related organelles complex 1 subunit 1 OS=Homo sapiens GN=BLOC1S1 PE=1 SV=2 :P78537-2 Isoform 2 of Biogenesis of lysosome-related organelles complex 1 subunit 1 OS=Homo sapiens GN=BLOC1S1 :A0A087WSV2 Uncharacterized protein (Fragment) OS=Homo sapiens PE=4 SV=1 :F8VP73 Biogenesis of lysosome-related organelles complex 1 subunit 1 OS=Homo sapiens GN=BLOC1S1 PE=1 SV=1 :F8W036 Uncharacterized protein OS=Homo sapiens PE=4 SV=1 :
EALC*DPTVASR	1.2295	--	--	0.298069	0	0			1.2001, 1.2659		1.23302	0.0219829	0.135682	0.302196	1.65791	0.867476	1	C258	PELO	Q9BRX2 Protein pelota homolog OS=Homo sapiens GN=PELO PE=1 SV=2 :
EALFFPSQVTCTEALLRAPGAELAELPEGC*PC*GLPHGESALSR	0.791404	--	--	-0.337514	0	0			0.7914		0.791404	--	--	-0.337514	0	0	1	C69,C71	PLD6	Q8N2A8 Mitochondrial cardiolipin hydrolase OS=Homo sapiens GN=PLD6 PE=1 SV=1 :
EALLGPGTTAIRC*PK	10.0991	--	--	3.33616	0	0				10.0991	10.0991	--	--	3.33616	0	0	1	C18 C18	TTLL9	A0A0A0MR21 Probable tubulin polyglutamylase TTLL9 OS=Homo sapiens GN=TTLL9 PE=4 SV=1 :Q3SXZ7 Probable tubulin polyglutamylase TTLL9 OS=Homo sapiens GN=TTLL9 PE=2 SV=3 :
EALPVSLPQIPC*LSSFK	0.930306	0.406749	1	-0.104223	0.390674	0	0.9628		0.9100, 0.7662		0.879646	0.213711	0.519339	-0.185006	0.670174	0.284549	2	C577 C185	DDX20	Q9UHI6 Probable ATP-dependent RNA helicase DDX20 OS=Homo sapiens GN=DDX20 PE=1 SV=2 :E9PJ60 Probable ATP-dependent RNA helicase DDX20 OS=Homo sapiens GN=DDX20 PE=1 SV=1 :
EALSPC*PSTVSTK	0.914777	--	--	-0.128508	0	0	0.9148				0.914777	--	--	-0.128508	0	0	1	C648 C675 C664	CAMSAP2	Q08AD1-2 Isoform 2 of Calmodulin-regulated spectrin-associated protein 2 OS=Homo sapiens GN=CAMSAP2 :Q08AD1 Calmodulin-regulated spectrin-associated protein 2 OS=Homo sapiens GN=CAMSAP2 PE=1 SV=3 :Q08AD1-3 Isoform 3 of Calmodulin-regulated spectrin-associated protein 2 OS=Homo sapiens GN=CAMSAP2 :
EAMETVILTC*DPETPDTSYQWWM+NGQSLPMTHR	1.33455	--	--	0.416351	0	0		1.3345			1.33455	--	--	0.416351	0	0	1	C169,M182 C169,M182	PSG2,PSG7	P11465 Pregnancy-specific beta-1-glycoprotein 2 OS=Homo sapiens GN=PSG2 PE=2 SV=2 :A0A087WU99 Putative pregnancy-specific beta-1-glycoprotein 7 OS=Homo sapiens GN=PSG7 PE=4 SV=1 :
EAPERPSLEDTEPSDSGDEMMDPASLEAEADQGLC*R	1.21751	--	--	0.283936	0	0	1.2175				1.21751	--	--	0.283936	0	0	1	C82 C82	NSMCE4A	Q9NXX6 Non-structural maintenance of chromosomes element 4 homolog A OS=Homo sapiens GN=NSMCE4A PE=1 SV=2 :Q9NXX6-2 Isoform 2 of Non-structural maintenance of chromosomes element 4 homolog A OS=Homo sapiens GN=NSMCE4A :
EAPGADSCTC*FVNRASVQGLAGAFGAEPAPVAGPGR	3.95308	--	--	1.98298	0	0				3.9531	3.95308	--	--	1.98298	0	0	1	C389	CHRNB2	P17787 Neuronal acetylcholine receptor subunit beta-2 OS=Homo sapiens GN=CHRNB2 PE=1 SV=1 :
EAQAAMEGLNGQDLMGQPISVDWC*FVR	0.986424	0.777307	1	-0.0197209	0.109408	0	1.0912, 1.0890, 0.8958, 0.8958	1.0293, 1.0293, 1.0795, 1.1016	0.9135, 0.8998, 0.9418		0.99697	0.625858	0.958964	-0.00437804	0.203524	0.0181979	3	C149 C148 C81	RBM8A	Q9Y5S9 RNA-binding protein 8A OS=Homo sapiens GN=RBM8A PE=1 SV=1 :Q9Y5S9-2 Isoform 2 of RNA-binding protein 8A OS=Homo sapiens GN=RBM8A :A0A0J9YW13 RNA-binding protein 8A (Fragment) OS=Homo sapiens GN=RBM8A PE=1 SV=1 :
EAQAAM+EGLNGQDLMGQPISVDWC*FVR	1.12104	0.871894	1	0.164834	0.0595365	0	1.6264	0.6157			1.12104	0.871894	1	0.164834	0.0595365	0	2	M131,C149 M130,C148 M63,C81	RBM8A	Q9Y5S9 RNA-binding protein 8A OS=Homo sapiens GN=RBM8A PE=1 SV=1 :Q9Y5S9-2 Isoform 2 of RNA-binding protein 8A OS=Homo sapiens GN=RBM8A :A0A0J9YW13 RNA-binding protein 8A (Fragment) OS=Homo sapiens GN=RBM8A PE=1 SV=1 :
EAQDAPGLDPQGAADC*AQGVLR	0.408914	0.212586	1	-1.29013	0.672466	0	0.0666, 0.1213	1.0229, 1.0229	0.1141, 0.1133		0.410169	0.0388732	0.207968	-1.28571	1.41035	0.682003	3	C802 C813 C746 C780 C644 C700	CUX1	P39880 Homeobox protein cut-like 1 OS=Homo sapiens GN=CUX1 PE=1 SV=3 :P39880-3 Isoform 3 of Homeobox protein cut-like 1 OS=Homo sapiens GN=CUX1 :P39880-5 Isoform 6 of Homeobox protein cut-like 1 OS=Homo sapiens GN=CUX1 :P39880-2 Isoform 2 of Homeobox protein cut-like 1 OS=Homo sapiens GN=CUX1 :P39880-6 Isoform 7 of Homeobox protein cut-like 1 OS=Homo sapiens GN=CUX1 :P39880-4 Isoform 5 of Homeobox protein cut-like 1 OS=Homo sapiens GN=CUX1 :
EAQQGSNSC*QLNNGGCSQLCLPTSETTRTCMC*TVGYYLQK	1.05012	--	--	0.0705476	0	0		1.0501			1.05012	--	--	0.0705476	0	0	1	C1838,C1861 C1724,C1747	LRP1B	Q9NZR2 Low-density lipoprotein receptor-related protein 1B OS=Homo sapiens GN=LRP1B PE=1 SV=2 :A0A087WUR9 Low-density lipoprotein receptor-related protein 1B OS=Homo sapiens GN=LRP1B PE=1 SV=1 :
EASAC*PGHVEAAPETTAVSAETGPEVTDAAAR	0.742041	--	--	-0.430428	0	0	0.7041, 0.8480				0.776049	0.384156	0.65541	-0.365781	0.415493	0.183487	1	C139	MGARP	Q8TDB4 Protein MGARP OS=Homo sapiens GN=MGARP PE=1 SV=1 :
EASPGSVAPPSPIPRGQSC*DLGGDTACSC*GAR	0.147542	--	--	-2.76081	0	0	0.1475				0.147542	--	--	-2.76081	0	0	1	C98,C108	FTCD	H7C315 Formimidoyltransferase-cyclodeaminase (Fragment) OS=Homo sapiens GN=FTCD PE=1 SV=1 :
EASYGSIDC*QYPGSALALDGSSNVEAEVLENDGVSGGLGQR	0.944202	0.0804839	1	-0.082833	1.09429	0	1.1989, 1.1180, 0.9533, 0.9533	0.8316, 0.8316, 0.9443	0.8425, 0.9356		0.956567	0.0572581	0.223709	-0.0640627	1.24216	0.650317	3	C163 C119 C115	USP10	Q14694-2 Isoform 2 of Ubiquitin carboxyl-terminal hydrolase 10 OS=Homo sapiens GN=USP10 :Q14694-3 Isoform 3 of Ubiquitin carboxyl-terminal hydrolase 10 OS=Homo sapiens GN=USP10 :Q14694 Ubiquitin carboxyl-terminal hydrolase 10 OS=Homo sapiens GN=USP10 PE=1 SV=2 :
EATEAQSLEATC*EK	1.08423	0.79809	1	0.116672	0.0979482	0		0.7591	1.4093, 1.4093		1.1926	0.671765	1	0.254112	0.172783	0	2	C131 C102 C131 C131 C101 C119 C666 C51 C102	CTAGE5,CTAGE1	O15320-4 Isoform 5B of cTAGE family member 5 OS=Homo sapiens GN=CTAGE5 :O15320-7 Isoform 8 of cTAGE family member 5 OS=Homo sapiens GN=CTAGE5 :O15320 cTAGE family member 5 OS=Homo sapiens GN=CTAGE5 PE=1 SV=4 :O15320-2 Isoform MEA11 of cTAGE family member 5 OS=Homo sapiens GN=CTAGE5 :Q96RT6 cTAGE family member 2 OS=Homo sapiens GN=CTAGE1 PE=1 SV=2 :O15320-10 Isoform 11 of cTAGE family member 5 OS=Homo sapiens GN=CTAGE5 :G3V599 Uncharacterized protein OS=Homo sapiens PE=4 SV=1 :O15320-8 Isoform 9 of cTAGE family member 5 OS=Homo sapiens GN=CTAGE5 :O15320-3 Isoform 5A of cTAGE family member 5 OS=Homo sapiens GN=CTAGE5 :
EAVQC*VQELASPSLLFIFVR	0.944326	0.21389	1	-0.0826424	0.66981	0	0.7059, 1.0186	1.0338, 0.9795	0.9678		0.941096	0.21113	0.527618	-0.0875854	0.675449	0.27768	3	C1070 C1101 C1265 C1272 C1225 C1179 C1102 C1226 C1069 C1266 C1178 C1066 ,C1070 C1101 C1265 C1272 C1225 C1179 C1102 C1226 C1069 C1266 C1178	EIF4G1	Q04637-7 Isoform 7 of Eukaryotic translation initiation factor 4 gamma 1 OS=Homo sapiens GN=EIF4G1 :Q04637-5 Isoform D of Eukaryotic translation initiation factor 4 gamma 1 OS=Homo sapiens GN=EIF4G1 :Q04637 Eukaryotic translation initiation factor 4 gamma 1 OS=Homo sapiens GN=EIF4G1 PE=1 SV=4 :Q04637-9 Isoform 9 of Eukaryotic translation initiation factor 4 gamma 1 OS=Homo sapiens GN=EIF4G1 :Q04637-3 Isoform B of Eukaryotic translation initiation factor 4 gamma 1 OS=Homo sapiens GN=EIF4G1 :E9PGM1 Eukaryotic translation initiation factor 4 gamma 1 OS=Homo sapiens GN=EIF4G1 PE=1 SV=1 :E7EX73 Eukaryotic translation initiation factor 4 gamma 1 OS=Homo sapiens GN=EIF4G1 PE=1 SV=1 :E7EUU4 Eukaryotic translation initiation factor 4 gamma 1 OS=Homo sapiens GN=EIF4G1 PE=1 SV=1 :Q04637-6 Isoform E of Eukaryotic translation initiation factor 4 gamma 1 OS=Homo sapiens GN=EIF4G1 :Q04637-8 Isoform 8 of Eukaryotic translation initiation factor 4 gamma 1 OS=Homo sapiens GN=EIF4G1 :Q04637-4 Isoform C of Eukaryotic translation initiation factor 4 gamma 1 OS=Homo sapiens GN=EIF4G1 :,Q04637-7 Isoform 7 of Eukaryotic translation initiation factor 4 gamma 1 OS=Homo sapiens GN=EIF4G1 :Q04637-5 Isoform D of Eukaryotic translation initiation factor 4 gamma 1 OS=Homo sapiens GN=EIF4G1 :Q04637 Eukaryotic translation initiation factor 4 gamma 1 OS=Homo sapiens GN=EIF4G1 PE=1 SV=4 :Q04637-9 Isoform 9 of Eukaryotic translation initiation factor 4 gamma 1 OS=Homo sapiens GN=EIF4G1 :Q04637-3 Isoform B of Eukaryotic translation initiation factor 4 gamma 1 OS=Homo sapiens GN=EIF4G1 :E9PGM1 Eukaryotic translation initiation factor 4 gamma 1 OS=Homo sapiens GN=EIF4G1 PE=1 SV=1 :E7EX73 Eukaryotic translation initiation factor 4 gamma 1 OS=Homo sapiens GN=EIF4G1 PE=1 SV=1 :E7EUU4 Eukaryotic translation initiation factor 4 gamma 1 OS=Homo sapiens GN=EIF4G1 PE=1 SV=1 :Q04637-6 Isoform E of Eukaryotic translation initiation factor 4 gamma 1 OS=Homo sapiens GN=EIF4G1 :Q04637-8 Isoform 8 of Eukaryotic translation initiation factor 4 gamma 1 OS=Homo sapiens GN=EIF4G1 :Q04637-4 Isoform C of Eukaryotic translation initiation factor 4 gamma 1 OS=Homo sapiens GN=EIF4G1 :A0A0A0MR52 Eukaryotic translation initiation factor 4 gamma 1 OS=Homo sapiens GN=EIF4G1 PE=1 SV=1 :
EAWLLGTAQGVTMLFIVTALLC*CGLCNGVLIEETEIVMPTPK	2.17492	--	--	1.12096	0	0	2.1749				2.17492	--	--	1.12096	0	0	1	C562 C571	IGSF1	Q8N6C5-2 Isoform 2 of Immunoglobulin superfamily member 1 OS=Homo sapiens GN=IGSF1 :Q8N6C5 Immunoglobulin superfamily member 1 OS=Homo sapiens GN=IGSF1 PE=1 SV=3 :
EAWPSAPGSDPELASEC*MDADSASSSESER	0.289759	--	--	-1.78708	0	0	0.2898				0.289759	--	--	-1.78708	0	0	1	C221 C253 C253	TNRC6A	Q8NDV7-5 Isoform 5 of Trinucleotide repeat-containing gene 6A protein OS=Homo sapiens GN=TNRC6A :Q8NDV7-6 Isoform 6 of Trinucleotide repeat-containing gene 6A protein OS=Homo sapiens GN=TNRC6A :Q8NDV7 Trinucleotide repeat-containing gene 6A protein OS=Homo sapiens GN=TNRC6A PE=1 SV=2 :
EC*ADLWPR	1.00985	0.577327	1	0.0141412	0.238578	0	1.0656			0.9541	1.00985	0.577327	0.885671	0.0141412	0.238578	0.0527274	2	C125 ,C66 C125	RPL23	J3KTJ3 60S ribosomal protein L23 OS=Homo sapiens GN=RPL23 PE=1 SV=1 :P62829 60S ribosomal protein L23 OS=Homo sapiens GN=RPL23 PE=1 SV=1 :,P62829 60S ribosomal protein L23 OS=Homo sapiens GN=RPL23 PE=1 SV=1 :
EC*AEVAPQVAGEPASELDDDVPK	0.617266	--	--	-0.696035	0	0	0.6173				0.617266	--	--	-0.696035	0	0	1	C24	ZFP64	Q9NTW7-2 Isoform 4 of Zinc finger protein 64 homolog, isoforms 3 and 4 OS=Homo sapiens GN=ZFP64 :
EC*DGLVDALIFIVQAEIGQK	1.162	--	--	0.216604	0	0	1.162				1.162	--	--	0.216604	0	0	1	C497 C228 C450 C497 C551 C551 C450 C551 C228 C497 C551 C228 C450 C450 C450 C228 C228 C497 C551 C450 C228 C551 C450 C497 C497 C551 C450 C228 C497 C497 C551 C551 C228	CTNND1	O60716-9 Isoform 2ABC of Catenin delta-1 OS=Homo sapiens GN=CTNND1 :O60716-26 Isoform 4AB of Catenin delta-1 OS=Homo sapiens GN=CTNND1 :O60716-18 Isoform 3AB of Catenin delta-1 OS=Homo sapiens GN=CTNND1 :O60716-10 Isoform 2AB of Catenin delta-1 OS=Homo sapiens GN=CTNND1 :O60716-2 Isoform 1AB of Catenin delta-1 OS=Homo sapiens GN=CTNND1 :C9JZR2 Catenin delta-1 OS=Homo sapiens GN=CTNND1 PE=1 SV=2 :O60716-24 Isoform 3 of Catenin delta-1 OS=Homo sapiens GN=CTNND1 :O60716 Catenin delta-1 OS=Homo sapiens GN=CTNND1 PE=1 SV=1 :O60716-28 Isoform 4BC of Catenin delta-1 OS=Homo sapiens GN=CTNND1 :O60716-12 Isoform 2BC of Catenin delta-1 OS=Homo sapiens GN=CTNND1 :O60716-4 Isoform 1BC of Catenin delta-1 OS=Homo sapiens GN=CTNND1 :O60716-31 Isoform 4C of Catenin delta-1 OS=Homo sapiens GN=CTNND1 :O60716-20 Isoform 3BC of Catenin delta-1 OS=Homo sapiens GN=CTNND1 :O60716-17 Isoform 3ABC of Catenin delta-1 OS=Homo sapiens GN=CTNND1 :O60716-19 Isoform 3AC of Catenin delta-1 OS=Homo sapiens GN=CTNND1 :O60716-30 Isoform 4B of Catenin delta-1 OS=Homo sapiens GN=CTNND1 :O60716-29 Isoform 4A of Catenin delta-1 OS=Homo sapiens GN=CTNND1 :O60716-15 Isoform 2C of Catenin delta-1 OS=Homo sapiens GN=CTNND1 :O60716-7 Isoform 1C of Catenin delta-1 OS=Homo sapiens GN=CTNND1 :O60716-23 Isoform 3C of Catenin delta-1 OS=Homo sapiens GN=CTNND1 :O60716-25 Isoform 4ABC of Catenin delta-1 OS=Homo sapiens GN=CTNND1 :O60716-6 Isoform 1B of Catenin delta-1 OS=Homo sapiens GN=CTNND1 :O60716-22 Isoform 3B of Catenin delta-1 OS=Homo sapiens GN=CTNND1 :O60716-16 Isoform 2 of Catenin delta-1 OS=Homo sapiens GN=CTNND1 :O60716-14 Isoform 2B of Catenin delta-1 OS=Homo sapiens GN=CTNND1 :O60716-5 Isoform 1A of Catenin delta-1 OS=Homo sapiens GN=CTNND1 :O60716-21 Isoform 3A of Catenin delta-1 OS=Homo sapiens GN=CTNND1 :O60716-27 Isoform 4AC of Catenin delta-1 OS=Homo sapiens GN=CTNND1 :O60716-13 Isoform 2A of Catenin delta-1 OS=Homo sapiens GN=CTNND1 :O60716-11 Isoform 2AC of Catenin delta-1 OS=Homo sapiens GN=CTNND1 :O60716-8 Isoform 1 of Catenin delta-1 OS=Homo sapiens GN=CTNND1 :O60716-3 Isoform 1AC of Catenin delta-1 OS=Homo sapiens GN=CTNND1 :O60716-32 Isoform 4 of Catenin delta-1 OS=Homo sapiens GN=CTNND1 :
EC*EGIVPVPLAEK	0.961809	0.327674	1	-0.0561774	0.484558	0	0.9894, 0.9893, 0.9289, 0.9294	0.9517, 0.9517	0.9677, 0.9677, 1.0252		0.966777	0.0926659	0.330689	-0.0487447	1.03308	0.48058	3	C105	MRPS6	P82932 28S ribosomal protein S6, mitochondrial OS=Homo sapiens GN=MRPS6 PE=1 SV=3 :
EC*EHC*DCLQGFQLTHSLGGGTGSGMGTLLISK	5.90946	0.167936	1	2.56303	0.774855	0		4.7490, 1.9057	8.6294		5.0947	0.081373	0.298274	2.349	1.08952	0.525385	2	C124,C127	TUBB6	Q9BUF5 Tubulin beta-6 chain OS=Homo sapiens GN=TUBB6 PE=1 SV=1 :
EC*EHCDC*LQGFQLTHSLGGGTGSGMGTLLISK	4.37265	0.0500661	1	2.12851	1.30046	0	4.4792	2.6819, 10.8185	4.9730, 2.3025, 7.3987		5.44229	0.0182799	0.118474	2.44421	1.73803	0.926377	3	C124,C129 C124,C129 ,C124,C129	TUBB6	Q9BUF5 Tubulin beta-6 chain OS=Homo sapiens GN=TUBB6 PE=1 SV=1 :Q9BUF5 Tubulin beta-6 chain OS=Homo sapiens GN=TUBB6 PE=1 SV=1 :,Q9BUF5 Tubulin beta-6 chain OS=Homo sapiens GN=TUBB6 PE=1 SV=1 :
ECEHC*DC*LQGFQLTHSLGGGTGSGMGTLLISK	2.18843	--	--	1.1299	0	0		2.9157, 1.6049			2.26033	0.261296	0.469667	1.17653	0.582867	0.32821	1	C127,C129	TUBB6	Q9BUF5 Tubulin beta-6 chain OS=Homo sapiens GN=TUBB6 PE=1 SV=1 :
ECEHCDC*LQGFQLTHSLGGGTGSGMGTLLISK	1.83858	0.324087	1	0.878589	0.489339	0	1.6999, 1.6999, 1.3406, 2.1884	2.789	0.9034, 0.7601		1.6259	0.146052	0.425677	0.70124	0.835494	0.37092	3	C129	TUBB6	Q9BUF5 Tubulin beta-6 chain OS=Homo sapiens GN=TUBB6 PE=1 SV=1 :
EC*ELSPGVNR	0.998115	0.686134	1	-0.00272226	0.163591	0	0.9720, 1.0047		1.0127		0.996484	0.647751	0.982309	-0.00508074	0.188592	0.00775191	2	C490 C120 C489 C489 C453 C490	SRRT	Q9BXP5-2 Isoform 2 of Serrate RNA effector molecule homolog OS=Homo sapiens GN=SRRT :H7C3A1 Serrate RNA effector molecule homolog (Fragment) OS=Homo sapiens GN=SRRT PE=1 SV=1 :Q9BXP5-4 Isoform 4 of Serrate RNA effector molecule homolog OS=Homo sapiens GN=SRRT :Q9BXP5-3 Isoform 3 of Serrate RNA effector molecule homolog OS=Homo sapiens GN=SRRT :Q9BXP5-5 Isoform 5 of Serrate RNA effector molecule homolog OS=Homo sapiens GN=SRRT :Q9BXP5 Serrate RNA effector molecule homolog OS=Homo sapiens GN=SRRT PE=1 SV=1 :
EC*ELYVQK	1.17128	--	--	0.228089	0	0	1.1713				1.17128	--	--	0.228089	0	0	1	C18	PRKAR1A	P10644 cAMP-dependent protein kinase type I-alpha regulatory subunit OS=Homo sapiens GN=PRKAR1A PE=1 SV=1 :
EC*ENCDC*LQGFQLTHSLGGGTGSGMGTLLISK	0.192725	0.11934	1	-2.37538	0.923213	0		0.0523	0.1212, 0.5265		0.233337	0.130942	0.395822	-2.09951	0.88292	0.4025	2	C471,C476 C124,C129	TUBB3	A0A0B4J269 Uncharacterized protein OS=Homo sapiens PE=1 SV=1 :Q13509 Tubulin beta-3 chain OS=Homo sapiens GN=TUBB3 PE=1 SV=2 :
ECENC*DC*LQGFQLTHSLGGGTGSGMGTLLISK	0.453471	0.180996	1	-1.14092	0.74233	0	0.0139, 0.2429, 0.2891, 0.2442	0.8609	0.8039, 0.0775, 0.2684, 0.3616, 0.4527		0.361514	0.0140974	0.112797	-1.46788	1.85086	0.947702	3	C474,C476 C474,C476 ,C474,C476 ,C474,C476 C127,C129 C474,C476 C127,C129	TUBB3	A0A0B4J269 Uncharacterized protein OS=Homo sapiens PE=1 SV=1 :Q13509 Tubulin beta-3 chain OS=Homo sapiens GN=TUBB3 PE=1 SV=2 :A0A0B4J269 Uncharacterized protein OS=Homo sapiens PE=1 SV=1 :Q13509 Tubulin beta-3 chain OS=Homo sapiens GN=TUBB3 PE=1 SV=2 :,A0A0B4J269 Uncharacterized protein OS=Homo sapiens PE=1 SV=1 :,A0A0B4J269 Uncharacterized protein OS=Homo sapiens PE=1 SV=1 :A0A0B4J269 Uncharacterized protein OS=Homo sapiens PE=1 SV=1 :
ECENCDC*LQGFQLTHSLGGGTGSGMGTLLISK	0.189972	0.362243	1	-2.39614	0.441	0	0.0279	0.1279	0.7505, 0.0285		0.233697	0.333397	0.580836	-2.09729	0.477038	0.235946	3	C476 C129 ,C476	TUBB3	A0A0B4J269 Uncharacterized protein OS=Homo sapiens PE=1 SV=1 :,A0A0B4J269 Uncharacterized protein OS=Homo sapiens PE=1 SV=1 :Q13509 Tubulin beta-3 chain OS=Homo sapiens GN=TUBB3 PE=1 SV=2 :
EC*EPPSAGAAVTARPGQEIR	1.0795	--	--	0.110361	0	0	1.0795				1.0795	--	--	0.110361	0	0	1	C26 C149 C149 C144	LNP	Q9C0E8-3 Isoform 3 of Protein lunapark OS=Homo sapiens GN=LNP :Q9C0E8 Protein lunapark OS=Homo sapiens GN=LNP PE=1 SV=2 :Q9C0E8-4 Isoform 4 of Protein lunapark OS=Homo sapiens GN=LNP :Q9C0E8-2 Isoform 2 of Protein lunapark OS=Homo sapiens GN=LNP :
EC*GFINDEIFVELVNALGQYNDDDDDDDGDDPEEREEK	0.944149	--	--	-0.0829132	0	0	0.9441				0.944149	--	--	-0.0829132	0	0	1	C154 C154	EZH2	Q15910-4 Isoform 4 of Histone-lysine N-methyltransferase EZH2 OS=Homo sapiens GN=EZH2 :Q15910-5 Isoform 5 of Histone-lysine N-methyltransferase EZH2 OS=Homo sapiens GN=EZH2 :
EC*GKAFINSSSFK	0.964814	--	--	-0.051677	0	0	0.9648				0.964814	--	--	-0.051677	0	0	1	C386 C450 C372	ZNF559	Q9BR84 Zinc finger protein 559 OS=Homo sapiens GN=ZNF559 PE=1 SV=1 :A0A0A0MTT2 Zinc finger protein 559 OS=Homo sapiens GN=ZNF559 PE=4 SV=1 :S4R3U0 Zinc finger protein 559 (Fragment) OS=Homo sapiens GN=ZNF559 PE=4 SV=1 :
EC*GPGTQVQEVVC*INSDGEEVDRQLCR	8.7452	0.443467	1	3.12849	0.353138	0		1.2874	10.9042, 22.2717		11.4877	0.155454	0.444504	3.52202	0.808399	0.352124	2	C592,C603 C592,C603 C592,C603 C592,C603 ,C592,C603 C592,C603	THSD7A	Q9UPZ6 Thrombospondin type-1 domain-containing protein 7A OS=Homo sapiens GN=THSD7A PE=1 SV=4 :A0A087WY08 Thrombospondin type-1 domain-containing protein 7A OS=Homo sapiens GN=THSD7A PE=1 SV=1 :,Q9UPZ6 Thrombospondin type-1 domain-containing protein 7A OS=Homo sapiens GN=THSD7A PE=1 SV=4 :A0A087WY08 Thrombospondin type-1 domain-containing protein 7A OS=Homo sapiens GN=THSD7A PE=1 SV=1 :Q9UPZ6 Thrombospondin type-1 domain-containing protein 7A OS=Homo sapiens GN=THSD7A PE=1 SV=4 :A0A087WY08 Thrombospondin type-1 domain-containing protein 7A OS=Homo sapiens GN=THSD7A PE=1 SV=1 :
EC*GVTAAFDASRTSFAR	11.3133	--	--	3.49995	0	0		11.3133			11.3133	--	--	3.49995	0	0	1	C165 C206 C165 C109	NUMBL	M0QYC2 Numb-like protein (Fragment) OS=Homo sapiens GN=NUMBL PE=1 SV=1 :Q9Y6R0 Numb-like protein OS=Homo sapiens GN=NUMBL PE=1 SV=1 :A0A0C4DGH3 Numb-like protein OS=Homo sapiens GN=NUMBL PE=1 SV=1 :M0QXQ4 Numb-like protein (Fragment) OS=Homo sapiens GN=NUMBL PE=1 SV=1 :
EC*HSMLDINALFAEAK	0.861448	--	--	-0.215165	0	0	0.8614				0.861448	--	--	-0.215165	0	0	1	C95	BLOC1S6	Q9UL45 Biogenesis of lysosome-related organelles complex 1 subunit 6 OS=Homo sapiens GN=BLOC1S6 PE=1 SV=1 :
ECISIHVGQAGVQIGNAC*WELYCLEHGIQPDGQMPSDK	1.01053	0.177807	1	0.0151172	0.75005	0		1.0659, 1.0173, 1.0121, 0.9814, 1.0015, 1.0373, 0.9417, 0.9633, 1.0013, 1.0182, 1.0205	0.7704, 1.0344, 1.0335, 0.8344, 0.8583, 1.0330, 1.0189, 1.0386, 1.0165, 1.0172, 0.8834, 1.0147	0.9803, 1.0296, 0.9396, 1.0921	0.987233	0.099456	0.351168	-0.0185369	1.00237	0.454486	3	C20 C20 C20 C20 C20 C20 ,C20 C20 C20	TUBA1B,TUBA1C,TUBA1A	P68363 Tubulin alpha-1B chain OS=Homo sapiens GN=TUBA1B PE=1 SV=1 :Q71U36 Tubulin alpha-1A chain OS=Homo sapiens GN=TUBA1A PE=1 SV=1 :Q9BQE3 Tubulin alpha-1C chain OS=Homo sapiens GN=TUBA1C PE=1 SV=1 :,P68363 Tubulin alpha-1B chain OS=Homo sapiens GN=TUBA1B PE=1 SV=1 :P68363 Tubulin alpha-1B chain OS=Homo sapiens GN=TUBA1B PE=1 SV=1 :Q71U36 Tubulin alpha-1A chain OS=Homo sapiens GN=TUBA1A PE=1 SV=1 :Q71U36 Tubulin alpha-1A chain OS=Homo sapiens GN=TUBA1A PE=1 SV=1 :Q9BQE3 Tubulin alpha-1C chain OS=Homo sapiens GN=TUBA1C PE=1 SV=1 :Q9BQE3 Tubulin alpha-1C chain OS=Homo sapiens GN=TUBA1C PE=1 SV=1 :
ECISIHVGQAGVQIGNAC*WELYC*LEHGIQPDGQMPSDK	0.894482	--	--	-0.160876	0	0	0.9875, 0.8588				0.92316	0.478419	0.784182	-0.115347	0.320192	0.105583	1	C20,C25 C20,C25 C20,C25	TUBA1B,TUBA1C,TUBA1A	P68363 Tubulin alpha-1B chain OS=Homo sapiens GN=TUBA1B PE=1 SV=1 :Q71U36 Tubulin alpha-1A chain OS=Homo sapiens GN=TUBA1A PE=1 SV=1 :Q9BQE3 Tubulin alpha-1C chain OS=Homo sapiens GN=TUBA1C PE=1 SV=1 :
ECISIHVGQAGVQIGNAC*WELYCLEHGIQPDGQM+PSDK	0.927259	0.0775828	1	-0.108956	1.11023	0		0.9874, 1.0174, 0.5442, 0.9905	1.0083, 0.9157, 0.9749, 1.0543, 1.0225	0.7974	0.931246	0.413391	0.696486	-0.102766	0.383639	0.157088	3	C20,M36 C20,M36 C20,M36	TUBA1B,TUBA1C,TUBA1A	P68363 Tubulin alpha-1B chain OS=Homo sapiens GN=TUBA1B PE=1 SV=1 :Q71U36 Tubulin alpha-1A chain OS=Homo sapiens GN=TUBA1A PE=1 SV=1 :Q9BQE3 Tubulin alpha-1C chain OS=Homo sapiens GN=TUBA1C PE=1 SV=1 :
EC*ISIHVGQAGVQIGNACWELYCLEHGIQPDGQMPSDK	0.996496	0.52749	1	-0.00506389	0.277786	0	1.0834, 0.9923, 1.0607, 0.9998	0.9460, 1.0538, 0.9389, 1.0664, 1.0207, 0.6545	0.9390, 1.0391, 1.0412		0.98737	0.451289	0.746462	-0.0183376	0.345545	0.126992	3	C4 C4 C4 C4 C4 C4 ,C4 C4 C4	TUBA1B,TUBA1C,TUBA1A	P68363 Tubulin alpha-1B chain OS=Homo sapiens GN=TUBA1B PE=1 SV=1 :Q71U36 Tubulin alpha-1A chain OS=Homo sapiens GN=TUBA1A PE=1 SV=1 :Q9BQE3 Tubulin alpha-1C chain OS=Homo sapiens GN=TUBA1C PE=1 SV=1 :,P68363 Tubulin alpha-1B chain OS=Homo sapiens GN=TUBA1B PE=1 SV=1 :P68363 Tubulin alpha-1B chain OS=Homo sapiens GN=TUBA1B PE=1 SV=1 :Q71U36 Tubulin alpha-1A chain OS=Homo sapiens GN=TUBA1A PE=1 SV=1 :Q71U36 Tubulin alpha-1A chain OS=Homo sapiens GN=TUBA1A PE=1 SV=1 :Q9BQE3 Tubulin alpha-1C chain OS=Homo sapiens GN=TUBA1C PE=1 SV=1 :Q9BQE3 Tubulin alpha-1C chain OS=Homo sapiens GN=TUBA1C PE=1 SV=1 :
ECISIHVGQAGVQIGNACWELYC*LEHGIQPDGQMPSDK	0.988526	0.680112	1	-0.0166495	0.16742	0	1.1103, 1.2897, 0.5727, 0.8720, 0.8810	1.0095, 1.0191, 1.2357, 0.9978, 1.0078, 1.0089, 1.0990, 0.6806, 1.0278, 0.6524	1.1945, 1.0635, 0.8052, 1.0068, 0.9981, 1.0293, 1.0291, 1.1949, 0.9928, 1.0853, 0.8009, 0.8583	0.8096, 1.0296	0.978	0.647877	0.991505	-0.0320929	0.188508	0.00370526	4	C25 C25 C25 C25 C25 C25 C25 C25 C25 C25 C25 C25 ,C25 C25 C25 ,C25 C25 C25 C25 C25 C25 ,C25 C95 C25 C25	TUBA1B,TUBA1C,TUBA1A	P68363 Tubulin alpha-1B chain OS=Homo sapiens GN=TUBA1B PE=1 SV=1 :P68363 Tubulin alpha-1B chain OS=Homo sapiens GN=TUBA1B PE=1 SV=1 :P68363 Tubulin alpha-1B chain OS=Homo sapiens GN=TUBA1B PE=1 SV=1 :P68363 Tubulin alpha-1B chain OS=Homo sapiens GN=TUBA1B PE=1 SV=1 :Q71U36 Tubulin alpha-1A chain OS=Homo sapiens GN=TUBA1A PE=1 SV=1 :Q71U36 Tubulin alpha-1A chain OS=Homo sapiens GN=TUBA1A PE=1 SV=1 :Q71U36 Tubulin alpha-1A chain OS=Homo sapiens GN=TUBA1A PE=1 SV=1 :Q71U36 Tubulin alpha-1A chain OS=Homo sapiens GN=TUBA1A PE=1 SV=1 :Q9BQE3 Tubulin alpha-1C chain OS=Homo sapiens GN=TUBA1C PE=1 SV=1 :Q9BQE3 Tubulin alpha-1C chain OS=Homo sapiens GN=TUBA1C PE=1 SV=1 :Q9BQE3 Tubulin alpha-1C chain OS=Homo sapiens GN=TUBA1C PE=1 SV=1 :Q9BQE3 Tubulin alpha-1C chain OS=Homo sapiens GN=TUBA1C PE=1 SV=1 :,P68363 Tubulin alpha-1B chain OS=Homo sapiens GN=TUBA1B PE=1 SV=1 :Q71U36 Tubulin alpha-1A chain OS=Homo sapiens GN=TUBA1A PE=1 SV=1 :Q9BQE3 Tubulin alpha-1C chain OS=Homo sapiens GN=TUBA1C PE=1 SV=1 :,Q9BQE3 Tubulin alpha-1C chain OS=Homo sapiens GN=TUBA1C PE=1 SV=1 :F5H5D3 Tubulin alpha-1C chain OS=Homo sapiens GN=TUBA1C PE=1 SV=1 :P68363 Tubulin alpha-1B chain OS=Homo sapiens GN=TUBA1B PE=1 SV=1 :Q71U36 Tubulin alpha-1A chain OS=Homo sapiens GN=TUBA1A PE=1 SV=1 :,P68363 Tubulin alpha-1B chain OS=Homo sapiens GN=TUBA1B PE=1 SV=1 :P68363 Tubulin alpha-1B chain OS=Homo sapiens GN=TUBA1B PE=1 SV=1 :Q71U36 Tubulin alpha-1A chain OS=Homo sapiens GN=TUBA1A PE=1 SV=1 :Q71U36 Tubulin alpha-1A chain OS=Homo sapiens GN=TUBA1A PE=1 SV=1 :Q9BQE3 Tubulin alpha-1C chain OS=Homo sapiens GN=TUBA1C PE=1 SV=1 :Q9BQE3 Tubulin alpha-1C chain OS=Homo sapiens GN=TUBA1C PE=1 SV=1 :
ECISIHVGQAGVQIGNACWELYC*LEHGIQPDGQM+PSDK	0.939568	0.428486	1	-0.0899304	0.368063	0	0.9955	2.0391, 0.9874, 1.1376, 0.9681	1.0095	0.7141, 0.6255	1.05959	0.463542	0.763149	0.0835088	0.333911	0.117391	4	C25,M36 C95,M106 C25,M36 C25,M36 ,C25,M36 C25,M36 C25,M36 ,C25,M36 C25,M36 C25,M36 C25,M36 C25,M36 C25,M36 C25,M36 C25,M36 C25,M36	TUBA1B,TUBA1C,TUBA1A	P68363 Tubulin alpha-1B chain OS=Homo sapiens GN=TUBA1B PE=1 SV=1 :P68363 Tubulin alpha-1B chain OS=Homo sapiens GN=TUBA1B PE=1 SV=1 :P68363 Tubulin alpha-1B chain OS=Homo sapiens GN=TUBA1B PE=1 SV=1 :Q71U36 Tubulin alpha-1A chain OS=Homo sapiens GN=TUBA1A PE=1 SV=1 :Q71U36 Tubulin alpha-1A chain OS=Homo sapiens GN=TUBA1A PE=1 SV=1 :Q71U36 Tubulin alpha-1A chain OS=Homo sapiens GN=TUBA1A PE=1 SV=1 :Q9BQE3 Tubulin alpha-1C chain OS=Homo sapiens GN=TUBA1C PE=1 SV=1 :Q9BQE3 Tubulin alpha-1C chain OS=Homo sapiens GN=TUBA1C PE=1 SV=1 :Q9BQE3 Tubulin alpha-1C chain OS=Homo sapiens GN=TUBA1C PE=1 SV=1 :,P68363 Tubulin alpha-1B chain OS=Homo sapiens GN=TUBA1B PE=1 SV=1 :Q71U36 Tubulin alpha-1A chain OS=Homo sapiens GN=TUBA1A PE=1 SV=1 :Q9BQE3 Tubulin alpha-1C chain OS=Homo sapiens GN=TUBA1C PE=1 SV=1 :,Q9BQE3 Tubulin alpha-1C chain OS=Homo sapiens GN=TUBA1C PE=1 SV=1 :F5H5D3 Tubulin alpha-1C chain OS=Homo sapiens GN=TUBA1C PE=1 SV=1 :P68363 Tubulin alpha-1B chain OS=Homo sapiens GN=TUBA1B PE=1 SV=1 :Q71U36 Tubulin alpha-1A chain OS=Homo sapiens GN=TUBA1A PE=1 SV=1 :
EC*ISIHVGQAGVQIGNAC*WELYCLEHGIQPDGQMPSDK	0.933954	0.694407	1	-0.0985767	0.158386	0		0.6694	1.1985		0.933954	0.694407	1	-0.0985767	0.158386	0	2	C4,C20 C4,C20 C4,C20	TUBA1B,TUBA1C,TUBA1A	P68363 Tubulin alpha-1B chain OS=Homo sapiens GN=TUBA1B PE=1 SV=1 :Q71U36 Tubulin alpha-1A chain OS=Homo sapiens GN=TUBA1A PE=1 SV=1 :Q9BQE3 Tubulin alpha-1C chain OS=Homo sapiens GN=TUBA1C PE=1 SV=1 :
EC*ISIHVGQAGVQIGNACWELYCLEHGIQPDGQM+PSDK	0.826396	--	--	-0.275096	0	0		0.8264			0.826396	--	--	-0.275096	0	0	1	C4,M36 C4,M36 C4,M36	TUBA1B,TUBA1C,TUBA1A	P68363 Tubulin alpha-1B chain OS=Homo sapiens GN=TUBA1B PE=1 SV=1 :Q71U36 Tubulin alpha-1A chain OS=Homo sapiens GN=TUBA1A PE=1 SV=1 :Q9BQE3 Tubulin alpha-1C chain OS=Homo sapiens GN=TUBA1C PE=1 SV=1 :
ECISIHVGQAGVQIGNACWELYC*LE	0.74545	--	--	-0.423816	0	0		0.7455			0.74545	--	--	-0.423816	0	0	1	C25 C25 C25	TUBA1B,TUBA1C,TUBA1A	P68363 Tubulin alpha-1B chain OS=Homo sapiens GN=TUBA1B PE=1 SV=1 :Q71U36 Tubulin alpha-1A chain OS=Homo sapiens GN=TUBA1A PE=1 SV=1 :Q9BQE3 Tubulin alpha-1C chain OS=Homo sapiens GN=TUBA1C PE=1 SV=1 :
ECISIHVGQAGVQIGNAC*WELY	1.01389	--	--	0.0198998	0	0		1.0139			1.01389	--	--	0.0198998	0	0	1	C20 C20 C20	TUBA1B,TUBA1C,TUBA1A	P68363 Tubulin alpha-1B chain OS=Homo sapiens GN=TUBA1B PE=1 SV=1 :Q71U36 Tubulin alpha-1A chain OS=Homo sapiens GN=TUBA1A PE=1 SV=1 :Q9BQE3 Tubulin alpha-1C chain OS=Homo sapiens GN=TUBA1C PE=1 SV=1 :
ECISVHVGQAGVQMGNAC*WELYCLEHGIQPDGQMPSDK	3.67952	0.347195	1	1.87952	0.459426	0	4.3305	8.1288, 3.4950, 3.4402, 3.0529	4.7574	2.5108	4.24509	0.219976	0.403046	2.08579	0.657625	0.394646	4	C20 C43 ,C20 C22	TUBA4A	P68366 Tubulin alpha-4A chain OS=Homo sapiens GN=TUBA4A PE=1 SV=1 :C9JJQ8 Tubulin alpha-4A chain (Fragment) OS=Homo sapiens GN=TUBA4A PE=1 SV=1 :,P68366 Tubulin alpha-4A chain OS=Homo sapiens GN=TUBA4A PE=1 SV=1 :C9JDL2 Tubulin alpha-4A chain (Fragment) OS=Homo sapiens GN=TUBA4A PE=1 SV=7 :
EC*ISVHVGQAGVQMGNACWELYCLEHGIQPDGQMPSDK	3.03723	--	--	1.60276	0	0			3.0372		3.03723	--	--	1.60276	0	0	1	C4	TUBA4A	P68366 Tubulin alpha-4A chain OS=Homo sapiens GN=TUBA4A PE=1 SV=1 :
ECISVHVGQAGVQMGNACWELYC*LEHGIQPDGQMPSDK	2.86728	0.388419	1	1.51968	0.410699	0		1.8922, 3.1511	3.0017		2.68166	0.327916	0.572387	1.42313	0.484237	0.24231	2	C25 C25 C48 C48	TUBA4A	P68366 Tubulin alpha-4A chain OS=Homo sapiens GN=TUBA4A PE=1 SV=1 :P68366 Tubulin alpha-4A chain OS=Homo sapiens GN=TUBA4A PE=1 SV=1 :C9JJQ8 Tubulin alpha-4A chain (Fragment) OS=Homo sapiens GN=TUBA4A PE=1 SV=1 :C9JJQ8 Tubulin alpha-4A chain (Fragment) OS=Homo sapiens GN=TUBA4A PE=1 SV=1 :
EC*ISVHVGQAGVQMGNAC*WELYCLEHGIQPDGQMPSDK	4.97298	--	--	2.31411	0	0			4.973		4.97298	--	--	2.31411	0	0	1	C4,C20	TUBA4A	P68366 Tubulin alpha-4A chain OS=Homo sapiens GN=TUBA4A PE=1 SV=1 :
EC*ISVHVGQAGVQMGNACWELYC*LEHGIQPDGQMPSDK	0.627739	--	--	-0.671764	0	0		0.6277			0.627739	--	--	-0.671764	0	0	1	C4,C25 C27,C48	TUBA4A	P68366 Tubulin alpha-4A chain OS=Homo sapiens GN=TUBA4A PE=1 SV=1 :C9JJQ8 Tubulin alpha-4A chain (Fragment) OS=Homo sapiens GN=TUBA4A PE=1 SV=1 :
EC*LPLIIFLR	0.954842	0.268767	1	-0.0666668	0.570623	0		0.8275, 0.8275, 0.8757, 0.8757	0.9854, 1.0042, 0.9765, 1.0042, 1.3484, 0.9863, 1.3484, 0.9833, 0.9861	0.9701, 1.0730, 1.5834, 1.0007, 1.3325, 1.0086	1.0525	0.0215486	0.133391	0.0738251	1.66658	0.874874	3	C41 C41 ,C41	RPS4X	P62701 40S ribosomal protein S4, X isoform OS=Homo sapiens GN=RPS4X PE=1 SV=2 :P62701 40S ribosomal protein S4, X isoform OS=Homo sapiens GN=RPS4X PE=1 SV=2 :,P62701 40S ribosomal protein S4, X isoform OS=Homo sapiens GN=RPS4X PE=1 SV=2 :
EC*LQHPGGATPVCVYTR	2.25088	--	--	1.17049	0	0	2.2509				2.25088	--	--	1.17049	0	0	1	C50 C50 C50 C124 C108 C127 C127 C127	ASPSCR1	Q9BZE9-3 Isoform 3 of Tether containing UBX domain for GLUT4 OS=Homo sapiens GN=ASPSCR1 :J3QR12 Tether-containing UBX domain for GLUT4 OS=Homo sapiens GN=ASPSCR1 PE=1 SV=1 :Q9BZE9-4 Isoform 4 of Tether containing UBX domain for GLUT4 OS=Homo sapiens GN=ASPSCR1 :J3QL04 Tether-containing UBX domain for GLUT4 (Fragment) OS=Homo sapiens GN=ASPSCR1 PE=1 SV=1 :J3KRG1 Tether-containing UBX domain for GLUT4 (Fragment) OS=Homo sapiens GN=ASPSCR1 PE=1 SV=1 :J3QRW3 Tether-containing UBX domain for GLUT4 OS=Homo sapiens GN=ASPSCR1 PE=1 SV=1 :Q9BZE9-2 Isoform 2 of Tether containing UBX domain for GLUT4 OS=Homo sapiens GN=ASPSCR1 :Q9BZE9 Tether containing UBX domain for GLUT4 OS=Homo sapiens GN=ASPSCR1 PE=1 SV=1 :
EC*LVNSSAAR	2.57403	--	--	1.36403	0	0	2.574				2.57403	--	--	1.36403	0	0	1	C852	MAP4	E7EVA0 Microtubule-associated protein OS=Homo sapiens GN=MAP4 PE=1 SV=1 :
EC*MAGTSGSEEVK	0.88996	0.00133204	1	-0.168188	2.87548	0	0.8545	0.8982, 0.8821, 1.0586	0.9019, 0.9019		0.916192	0.0209003	0.130139	-0.126277	1.67985	0.885591	3	C1076 C1105 C1105 C1082	KTN1	Q86UP2-2 Isoform 2 of Kinectin OS=Homo sapiens GN=KTN1 :Q86UP2-4 Isoform 4 of Kinectin OS=Homo sapiens GN=KTN1 :Q86UP2 Kinectin OS=Homo sapiens GN=KTN1 PE=1 SV=1 :Q86UP2-3 Isoform 3 of Kinectin OS=Homo sapiens GN=KTN1 :
EC*M+AGTSGSEEVK	1.04486	0.604204	1	0.0633051	0.218816	0	1.1446		0.9451		1.04486	0.604204	0.917367	0.0633051	0.218816	0.0374568	2	C1076,M1077 C1105,M1106 C1105,M1106 C1082,M1083	KTN1	Q86UP2-2 Isoform 2 of Kinectin OS=Homo sapiens GN=KTN1 :Q86UP2-4 Isoform 4 of Kinectin OS=Homo sapiens GN=KTN1 :Q86UP2 Kinectin OS=Homo sapiens GN=KTN1 PE=1 SV=1 :Q86UP2-3 Isoform 3 of Kinectin OS=Homo sapiens GN=KTN1 :
EC*MHGALSKPAVVR	0.929954	0.512527	1	-0.104769	0.290283	0	1.0276	0.8323			0.929954	0.512527	0.827056	-0.104769	0.290283	0.0824652	2	C150 C150	UBAP2L	Q5VU77 Ubiquitin-associated protein 2-like (Fragment) OS=Homo sapiens GN=UBAP2L PE=1 SV=1 :F8W726 Ubiquitin-associated protein 2-like OS=Homo sapiens GN=UBAP2L PE=1 SV=2 :
EC*M+HGALSKPAVVR	0.89428	--	--	-0.161202	0	0	0.8943				0.89428	--	--	-0.161202	0	0	1	C150,M151 C150,M151	UBAP2L	Q5VU77 Ubiquitin-associated protein 2-like (Fragment) OS=Homo sapiens GN=UBAP2L PE=1 SV=1 :F8W726 Ubiquitin-associated protein 2-like OS=Homo sapiens GN=UBAP2L PE=1 SV=2 :
EC*MSSELLEELMSSEVFAPLLR	4.61305	--	--	2.20572	0	0	4.6131				4.61305	--	--	2.20572	0	0	1	C362	E2F4	Q16254 Transcription factor E2F4 OS=Homo sapiens GN=E2F4 PE=1 SV=2 :
EC*NPPNSQPASYQR	0.847494	--	--	-0.238725	0	0	0.8475				0.847494	--	--	-0.238725	0	0	1	C310 C295 C310	PPIG	Q13427 Peptidyl-prolyl cis-trans isomerase G OS=Homo sapiens GN=PPIG PE=1 SV=2 :E9PG73 Peptidyl-prolyl cis-trans isomerase G OS=Homo sapiens GN=PPIG PE=1 SV=1 :Q13427-2 Isoform 2 of Peptidyl-prolyl cis-trans isomerase G OS=Homo sapiens GN=PPIG :
EC*PEIGPFAGR	0.65964	--	--	-0.60025	0	0	0.6596				0.65964	--	--	-0.60025	0	0	1	C2438	BOD1L1	Q8NFC6 Biorientation of chromosomes in cell division protein 1-like 1 OS=Homo sapiens GN=BOD1L1 PE=1 SV=2 :
EC*PPHAEQR	0.712554	--	--	-0.488929	0	0	0.7126				0.712554	--	--	-0.488929	0	0	1	C206 C240 C104 C133 C185	COPS7B	J3KQ34 COP9 signalosome complex subunit 7b OS=Homo sapiens GN=COPS7B PE=1 SV=1 :Q9H9Q2 COP9 signalosome complex subunit 7b OS=Homo sapiens GN=COPS7B PE=1 SV=1 :J3QT73 COP9 signalosome complex subunit 7b (Fragment) OS=Homo sapiens GN=COPS7B PE=1 SV=1 :Q9H9Q2-2 Isoform 2 of COP9 signalosome complex subunit 7b OS=Homo sapiens GN=COPS7B :A0A087X1P5 COP9 signalosome complex subunit 7b OS=Homo sapiens GN=COPS7B PE=1 SV=1 :
EC*PSDEC*GAGVFMASHFDR	1.36769	--	--	0.45174	0	0	1.3677				1.36769	--	--	0.45174	0	0	1	C121,C126	RPS27A	P62979 Ubiquitin-40S ribosomal protein S27a OS=Homo sapiens GN=RPS27A PE=1 SV=2 :
EC*PSSHPEPTR	0.903738	--	--	-0.146024	0	0	0.9008, 0.9073				0.904057	0.0833743	0.30685	-0.145514	1.07897	0.513073	1	C13 C13 C13 C13	PIK3C2A	O00443 Phosphatidylinositol 4-phosphate 3-kinase C2 domain-containing subunit alpha OS=Homo sapiens GN=PIK3C2A PE=1 SV=2 :O00443-2 Isoform 2 of Phosphatidylinositol 4-phosphate 3-kinase C2 domain-containing subunit alpha OS=Homo sapiens GN=PIK3C2A :E9PPP3 Phosphatidylinositol 4-phosphate 3-kinase C2 domain-containing subunit alpha (Fragment) OS=Homo sapiens GN=PIK3C2A PE=1 SV=1 :A0A0C4DGF9 Phosphatidylinositol 4-phosphate 3-kinase C2 domain-containing subunit alpha OS=Homo sapiens GN=PIK3C2A PE=1 SV=1 :
EC*SNPSNLLELYTQAILDMTYFEENKLVDEDFPEDSSSQK	1.01356	0.430939	1	0.019437	0.365585	0	0.9992, 0.9426, 1.2258	0.9425	0.8499, 1.1270, 1.0992, 1.1229, 1.1480		1.05078	0.203309	0.505285	0.0714655	0.691844	0.296463	3	C57 C57 ,C57 C57 C57 ,C57	C5orf51	A6NDU8 UPF0600 protein C5orf51 OS=Homo sapiens GN=C5orf51 PE=1 SV=1 :A6NDU8 UPF0600 protein C5orf51 OS=Homo sapiens GN=C5orf51 PE=1 SV=1 :A6NDU8 UPF0600 protein C5orf51 OS=Homo sapiens GN=C5orf51 PE=1 SV=1 :,A6NDU8 UPF0600 protein C5orf51 OS=Homo sapiens GN=C5orf51 PE=1 SV=1 :A6NDU8 UPF0600 protein C5orf51 OS=Homo sapiens GN=C5orf51 PE=1 SV=1 :,A6NDU8 UPF0600 protein C5orf51 OS=Homo sapiens GN=C5orf51 PE=1 SV=1 :
EC*SPSSPLPPLPEDEEGSEVTNSK	0.199747	--	--	-2.32376	0	0	0.1997				0.199747	--	--	-2.32376	0	0	1	C134	LIN37	Q96GY3 Protein lin-37 homolog OS=Homo sapiens GN=LIN37 PE=1 SV=1 :
EC*TNILEGDESDSLTDYDIVGGK	1.54742	--	--	0.629861	0	0	1.5474				1.54742	--	--	0.629861	0	0	1	C2518 C2518	DST	F8W9J4 Dystonin OS=Homo sapiens GN=DST PE=1 SV=1 :Q03001 Dystonin OS=Homo sapiens GN=DST PE=1 SV=4 :
EC*VGPPDPDLEPGETS	0.351932	0.23107	1	-1.50663	0.636256	0	0.0738	0.9040, 0.9040	0.0781		0.489938	0.219792	0.403046	-1.02933	0.657988	0.394646	3	C782 C827 C796 C796	GRIPAP1	A0A087WT45 GRIP1-associated protein 1 OS=Homo sapiens GN=GRIPAP1 PE=1 SV=1 :Q4V328 GRIP1-associated protein 1 OS=Homo sapiens GN=GRIPAP1 PE=1 SV=1 :A0A075B793 GRIP1-associated protein 1 OS=Homo sapiens GN=GRIPAP1 PE=1 SV=2 :Q4V328-4 Isoform 4 of GRIP1-associated protein 1 OS=Homo sapiens GN=GRIPAP1 :
EC*VQECVSEFISFITSEASER	0.682428	0.179768	1	-0.551252	0.745288	0	0.6505, 0.8810		0.6505		0.727316	0.146042	0.420054	-0.459346	0.835521	0.376695	2	C86 C85 C86 C85	NFYB	F8VSL3 Nuclear transcription factor Y subunit beta (Fragment) OS=Homo sapiens GN=NFYB PE=1 SV=1 :P25208 Nuclear transcription factor Y subunit beta OS=Homo sapiens GN=NFYB PE=1 SV=2 :F8VSL3 Nuclear transcription factor Y subunit beta (Fragment) OS=Homo sapiens GN=NFYB PE=1 SV=1 :P25208 Nuclear transcription factor Y subunit beta OS=Homo sapiens GN=NFYB PE=1 SV=2 :
EC*VQEC*VSEFISFITSEASER	0.762257	--	--	-0.391651	0	0	0.7623				0.762257	--	--	-0.391651	0	0	1	C86,C90 C85,C89	NFYB	F8VSL3 Nuclear transcription factor Y subunit beta (Fragment) OS=Homo sapiens GN=NFYB PE=1 SV=1 :P25208 Nuclear transcription factor Y subunit beta OS=Homo sapiens GN=NFYB PE=1 SV=2 :
ECVQEC*VSEFISFITSEASER	0.740772	0.141792	1	-0.432898	0.848349	0	0.9238, 0.6322	0.8061, 0.8061, 0.7111	0.6505, 0.6505, 0.4650		0.705678	0.00300115	0.0288957	-0.502917	2.52271	1.53917	3	C90 C89	NFYB	F8VSL3 Nuclear transcription factor Y subunit beta (Fragment) OS=Homo sapiens GN=NFYB PE=1 SV=1 :P25208 Nuclear transcription factor Y subunit beta OS=Homo sapiens GN=NFYB PE=1 SV=2 :
EC*YFDTAAPDACDNILAR	0.333738	--	--	-1.58321	0	0	0.3337				0.333738	--	--	-1.58321	0	0	1	C1116 C1146 C329 C516 C1183 C1146 C195	LTBP4	Q8N2S1-2 Isoform 2 of Latent-transforming growth factor beta-binding protein 4 OS=Homo sapiens GN=LTBP4 :A0A0C4DH07 Latent-transforming growth factor beta-binding protein 4 OS=Homo sapiens GN=LTBP4 PE=1 SV=1 :M0QZX0 Latent-transforming growth factor beta-binding protein 4 (Fragment) OS=Homo sapiens GN=LTBP4 PE=1 SV=7 :F8WAA0 Latent-transforming growth factor beta-binding protein 4 (Fragment) OS=Homo sapiens GN=LTBP4 PE=1 SV=2 :Q8N2S1 Latent-transforming growth factor beta-binding protein 4 OS=Homo sapiens GN=LTBP4 PE=1 SV=2 :Q8N2S1-3 Isoform 3 of Latent-transforming growth factor beta-binding protein 4 OS=Homo sapiens GN=LTBP4 :Q8N2S1-4 Isoform 4 of Latent-transforming growth factor beta-binding protein 4 OS=Homo sapiens GN=LTBP4 :
EDALLDSVEVGLSC*VGLEEKPEK	0.855377	--	--	-0.225368	0	0	0.9517, 0.7330				0.842315	0.356047	0.614225	-0.247569	0.448493	0.211673	1	C445 C563	PCNT	O95613-2 Isoform 2 of Pericentrin OS=Homo sapiens GN=PCNT :O95613 Pericentrin OS=Homo sapiens GN=PCNT PE=1 SV=4 :
EDC*SPDEFIDVIVGNR	0.859152	--	--	-0.219014	0	0	0.8592				0.859152	--	--	-0.219014	0	0	1	C223 C223	DRG2	A8MZF9 Developmentally-regulated GTP-binding protein 2 OS=Homo sapiens GN=DRG2 PE=1 SV=1 :P55039 Developmentally-regulated GTP-binding protein 2 OS=Homo sapiens GN=DRG2 PE=1 SV=1 :
EDHVLVEDVRGTGGHSC*PVQPGLILAR	0.402415	--	--	-1.31324	0	0				0.4024	0.402415	--	--	-1.31324	0	0	1	C412	DUOX1	H0YK19 Dual oxidase 1 OS=Homo sapiens GN=DUOX1 PE=1 SV=1 :
EDKEDEEDEEDDDVSHVDEEDC*LGVQR	0.846602	--	--	-0.240245	0	0	0.8466				0.846602	--	--	-0.240245	0	0	1	C299 C342	PEX14	O75381-2 Isoform 2 of Peroxisomal membrane protein PEX14 OS=Homo sapiens GN=PEX14 :O75381 Peroxisomal membrane protein PEX14 OS=Homo sapiens GN=PEX14 PE=1 SV=1 :
EDKQPEQATTSAQVAC*LYR	0.902121	--	--	-0.148608	0	0	0.9021				0.902121	--	--	-0.148608	0	0	1	C895 C827 C864	LIG1	P18858 DNA ligase 1 OS=Homo sapiens GN=LIG1 PE=1 SV=1 :F5GZ28 DNA ligase OS=Homo sapiens GN=LIG1 PE=1 SV=1 :P18858-3 Isoform 3 of DNA ligase 1 OS=Homo sapiens GN=LIG1 :
EDLLTAINAFLDC*SVVLPPSEVQGEELLR	0.91714	--	--	-0.124787	0	0	0.9171				0.91714	--	--	-0.124787	0	0	1	C608	SLC4A2	P04920 Anion exchange protein 2 OS=Homo sapiens GN=SLC4A2 PE=1 SV=4 :
EDLSLPELLDEEDVLQEC*K	0.706215	0.0730528	1	-0.50182	1.13636	0	0.7892	0.684	0.6455		0.706215	0.0730528	0.273141	-0.50182	1.13636	0.563614	3	C37	PPP6R1	Q9UPN7 Serine/threonine-protein phosphatase 6 regulatory subunit 1 OS=Homo sapiens GN=PPP6R1 PE=1 SV=5 :
EDLSSIILLSEEDLQMLVDAPC*SDLAQELR	0.901013	0.071106	1	-0.15038	1.14809	0	0.8168, 0.8818, 0.8716	1.1519, 0.8652, 0.9552, 0.9314, 0.8160, 0.8795, 0.8464, 0.9246, 0.8241, 1.0788, 0.8464, 0.9302, 0.8241, 0.9671	0.9176, 0.8306, 0.9341, 0.9934, 0.8306, 0.8848, 0.8863, 1.0499, 0.9694		0.911839	3.84749e-05	0.000451244	-0.133149	4.41482	3.34559	3	C154 C154 C154 C154 C154 C154 C154 C154 ,C154 C154 C154 C154 ,C154 C154	DFFA	O00273 DNA fragmentation factor subunit alpha OS=Homo sapiens GN=DFFA PE=1 SV=1 :O00273-2 Isoform DFF35 of DNA fragmentation factor subunit alpha OS=Homo sapiens GN=DFFA :,O00273 DNA fragmentation factor subunit alpha OS=Homo sapiens GN=DFFA PE=1 SV=1 :O00273-2 Isoform DFF35 of DNA fragmentation factor subunit alpha OS=Homo sapiens GN=DFFA :O00273 DNA fragmentation factor subunit alpha OS=Homo sapiens GN=DFFA PE=1 SV=1 :O00273-2 Isoform DFF35 of DNA fragmentation factor subunit alpha OS=Homo sapiens GN=DFFA :,O00273 DNA fragmentation factor subunit alpha OS=Homo sapiens GN=DFFA PE=1 SV=1 :O00273-2 Isoform DFF35 of DNA fragmentation factor subunit alpha OS=Homo sapiens GN=DFFA :O00273 DNA fragmentation factor subunit alpha OS=Homo sapiens GN=DFFA PE=1 SV=1 :O00273-2 Isoform DFF35 of DNA fragmentation factor subunit alpha OS=Homo sapiens GN=DFFA :O00273 DNA fragmentation factor subunit alpha OS=Homo sapiens GN=DFFA PE=1 SV=1 :O00273-2 Isoform DFF35 of DNA fragmentation factor subunit alpha OS=Homo sapiens GN=DFFA :O00273 DNA fragmentation factor subunit alpha OS=Homo sapiens GN=DFFA PE=1 SV=1 :O00273-2 Isoform DFF35 of DNA fragmentation factor subunit alpha OS=Homo sapiens GN=DFFA :
EDLSSIILLSEEDLQM+LVDAPC*SDLAQELR	0.921154	0.426083	1	-0.118485	0.370506	0	0.8868	0.9555			0.921154	0.426083	0.712196	-0.118485	0.370506	0.147401	2	M148,C154 M148,C154	DFFA	O00273 DNA fragmentation factor subunit alpha OS=Homo sapiens GN=DFFA PE=1 SV=1 :O00273-2 Isoform DFF35 of DNA fragmentation factor subunit alpha OS=Homo sapiens GN=DFFA :
EDPTVSALLTSEKDWQGFLELYLQNSPEAC*DYGL	1.11728	0.460963	1	0.159985	0.336334	0	0.9069, 0.9080, 0.8483	0.9931, 0.5476, 0.9578, 0.9931, 0.5327, 1.8997, 0.8992	0.9052, 0.9222, 0.9170, 1.0483, 1.0483, 0.9036, 0.9259, 0.8280, 0.9222, 0.9653	0.9966	0.946145	0.408097	0.689948	-0.0798663	0.389237	0.161184	4	C209 C237 ,C209 C237 C209 C237 ,C209 C176 C204 C237 C209 C176 C204 C237	GSTO1	P78417-3 Isoform 3 of Glutathione S-transferase omega-1 OS=Homo sapiens GN=GSTO1 :P78417 Glutathione S-transferase omega-1 OS=Homo sapiens GN=GSTO1 PE=1 SV=2 :P78417-3 Isoform 3 of Glutathione S-transferase omega-1 OS=Homo sapiens GN=GSTO1 :P78417 Glutathione S-transferase omega-1 OS=Homo sapiens GN=GSTO1 PE=1 SV=2 :,P78417-3 Isoform 3 of Glutathione S-transferase omega-1 OS=Homo sapiens GN=GSTO1 :P78417 Glutathione S-transferase omega-1 OS=Homo sapiens GN=GSTO1 PE=1 SV=2 :,P78417-3 Isoform 3 of Glutathione S-transferase omega-1 OS=Homo sapiens GN=GSTO1 :Q5TA01 Glutathione S-transferase omega-1 (Fragment) OS=Homo sapiens GN=GSTO1 PE=1 SV=1 :P78417-2 Isoform 2 of Glutathione S-transferase omega-1 OS=Homo sapiens GN=GSTO1 :P78417 Glutathione S-transferase omega-1 OS=Homo sapiens GN=GSTO1 PE=1 SV=2 :P78417-3 Isoform 3 of Glutathione S-transferase omega-1 OS=Homo sapiens GN=GSTO1 :Q5TA01 Glutathione S-transferase omega-1 (Fragment) OS=Homo sapiens GN=GSTO1 PE=1 SV=1 :P78417-2 Isoform 2 of Glutathione S-transferase omega-1 OS=Homo sapiens GN=GSTO1 :P78417 Glutathione S-transferase omega-1 OS=Homo sapiens GN=GSTO1 PE=1 SV=2 :
EDQFGRTPLM+YC*VLADR	2.69504	--	--	1.4303	0	0	2.695				2.69504	--	--	1.4303	0	0	1	M53,C55 M53,C55 M53,C55	INVS	Q9Y283 Inversin OS=Homo sapiens GN=INVS PE=1 SV=2 :Q9Y283-2 Isoform 2 of Inversin OS=Homo sapiens GN=INVS :Q9Y283-3 Isoform 3 of Inversin OS=Homo sapiens GN=INVS :
EDQWINIGTMLGLLQFDSGFICLC*AR	14.4915	--	--	3.85713	0	0		14.4915			14.4915	--	--	3.85713	0	0	1	C615	KBTBD7	Q8WVZ9 Kelch repeat and BTB domain-containing protein 7 OS=Homo sapiens GN=KBTBD7 PE=1 SV=1 :
EDRDSGVNFQPEDTC*AR	1.32879	--	--	0.410115	0	0	1.3288				1.32879	--	--	0.410115	0	0	1	C222	GDF3	Q9NR23 Growth/differentiation factor 3 OS=Homo sapiens GN=GDF3 PE=1 SV=3 :
EDTIC*LLQNEK	0.377557	--	--	-1.40524	0	0	0.3776				0.377557	--	--	-1.40524	0	0	1	C769	GOLGA3	Q08378 Golgin subfamily A member 3 OS=Homo sapiens GN=GOLGA3 PE=1 SV=2 :
EDTVQVSTLLRPPHC*PR	0.439854	--	--	-1.1849	0	0				0.4399	0.439854	--	--	-1.1849	0	0	1	C167 C107 C167	FKBP10	K7ELI6 Peptidyl-prolyl cis-trans isomerase (Fragment) OS=Homo sapiens GN=FKBP10 PE=1 SV=1 :K7ESG6 Peptidyl-prolyl cis-trans isomerase (Fragment) OS=Homo sapiens GN=FKBP10 PE=1 SV=1 :Q96AY3 Peptidyl-prolyl cis-trans isomerase FKBP10 OS=Homo sapiens GN=FKBP10 PE=1 SV=1 :
EDVETGLDPLSLLATEC*TGGK	1.02899	0.898108	1	0.0412244	0.0466712	0	1.3701	0.7145	1.0023		1.02899	0.898108	1	0.0412244	0.0466712	0	3	C1211 C448 C975 C247 C1260 C975 C975	DENND4C	R4GNB2 DENN domain-containing protein 4C OS=Homo sapiens GN=DENND4C PE=1 SV=1 :Q5VZ89-2 Isoform 2 of DENN domain-containing protein 4C OS=Homo sapiens GN=DENND4C :Q5VZ89 DENN domain-containing protein 4C OS=Homo sapiens GN=DENND4C PE=1 SV=2 :X6RAE7 DENN domain-containing protein 4C (Fragment) OS=Homo sapiens GN=DENND4C PE=1 SV=1 :R4GN35 DENN domain-containing protein 4C OS=Homo sapiens GN=DENND4C PE=1 SV=1 :Q5VZ89-6 Isoform 6 of DENN domain-containing protein 4C OS=Homo sapiens GN=DENND4C :Q5VZ89-5 Isoform 5 of DENN domain-containing protein 4C OS=Homo sapiens GN=DENND4C :
EEADQPPSC*GPEDDAQLQLALSLSR	0.731248	0.0508163	1	-0.451568	1.294	0	0.8879, 0.8601	0.4021, 0.4021	0.9436, 0.7830, 0.9356, 0.7108		0.740636	2.46374e-05	0.000298899	-0.433164	4.60841	3.52448	3	C205 C205 ,C205	EPN1	Q9Y6I3 Epsin-1 OS=Homo sapiens GN=EPN1 PE=1 SV=2 :Q9Y6I3 Epsin-1 OS=Homo sapiens GN=EPN1 PE=1 SV=2 :,Q9Y6I3 Epsin-1 OS=Homo sapiens GN=EPN1 PE=1 SV=2 :
EEC*GPLPIVVASPR	1.62445	--	--	0.69995	0	0	1.6244				1.62445	--	--	0.69995	0	0	1	C377	MRPS5	P82675 28S ribosomal protein S5, mitochondrial OS=Homo sapiens GN=MRPS5 PE=1 SV=2 :
EEC*PVFTPPGGETLDQVK	0.939488	0.217965	1	-0.0900538	0.661614	0	0.8633, 0.9474, 0.9434	0.9078, 0.9458, 0.8985, 0.7593	0.9535, 0.9434, 0.9535		0.911611	0.0154704	0.104536	-0.133509	1.8105	0.980733	3	C55 C114	TIGAR	A0A0U1RQD1 Chromosome 12 open reading frame 5, isoform CRA_b OS=Homo sapiens GN=TIGAR PE=1 SV=1 :Q9NQ88 Fructose-2,6-bisphosphatase TIGAR OS=Homo sapiens GN=TIGAR PE=1 SV=1 :
EEDLEDKNNFGAEPPHQNGEC*YPNEK	0.724147	--	--	-0.465645	0	0	0.7241				0.724147	--	--	-0.465645	0	0	1	C804 C845 C801	HSPH1	Q92598-3 Isoform 3 of Heat shock protein 105 kDa OS=Homo sapiens GN=HSPH1 :Q92598 Heat shock protein 105 kDa OS=Homo sapiens GN=HSPH1 PE=1 SV=1 :Q92598-2 Isoform Beta of Heat shock protein 105 kDa OS=Homo sapiens GN=HSPH1 :
EEEC*HFYAGGQVYPGEASR	1.02858	--	--	0.0406494	0	0	1.0286				1.02858	--	--	0.0406494	0	0	1	C51	PRDX4	Q13162 Peroxiredoxin-4 OS=Homo sapiens GN=PRDX4 PE=1 SV=1 :
EEEEDDDC*PVR	0.876011	0.334796	1	-0.190979	0.47522	0		0.9459	0.8061, 0.8061		0.852702	0.0326675	0.182621	-0.229886	1.48588	0.738448	2	C81	CCDC117	Q8IWD4 Coiled-coil domain-containing protein 117 OS=Homo sapiens GN=CCDC117 PE=1 SV=1 :
EEEEYKYTSC*K	0.731631	--	--	-0.450813	0	0	0.7316				0.731631	--	--	-0.450813	0	0	1	C70 C70 C32 C70 C70 C70 C70	FNBP1	Q96RU3-5 Isoform 5 of Formin-binding protein 1 OS=Homo sapiens GN=FNBP1 :Q96RU3-4 Isoform 4 of Formin-binding protein 1 OS=Homo sapiens GN=FNBP1 :H0Y7W6 Formin-binding protein 1 (Fragment) OS=Homo sapiens GN=FNBP1 PE=1 SV=2 :Q96RU3 Formin-binding protein 1 OS=Homo sapiens GN=FNBP1 PE=1 SV=2 :B7ZL14 FNBP1 protein OS=Homo sapiens GN=FNBP1 PE=1 SV=1 :Q96RU3-2 Isoform 2 of Formin-binding protein 1 OS=Homo sapiens GN=FNBP1 :Q96RU3-3 Isoform 3 of Formin-binding protein 1 OS=Homo sapiens GN=FNBP1 :
EEFASTC*PDDEEIELAYEQVAK	0.979755	0.47027	1	-0.0295076	0.327653	0	1.2065	0.8934, 0.8934	0.8422, 0.8352, 0.8288, 0.8983		0.913985	0.249233	0.451626	-0.129757	0.603395	0.345221	3	C223 C223 ,C223	CLIC1	O00299 Chloride intracellular channel protein 1 OS=Homo sapiens GN=CLIC1 PE=1 SV=4 :O00299 Chloride intracellular channel protein 1 OS=Homo sapiens GN=CLIC1 PE=1 SV=4 :,O00299 Chloride intracellular channel protein 1 OS=Homo sapiens GN=CLIC1 PE=1 SV=4 :
EEGGC*SLASTPATTLHLLQLSGQR	1.11934	0.705829	1	0.162653	0.1513	0	1.1451, 0.8471, 0.8862, 0.9028	0.7713, 0.9463, 2.5124	0.9309, 1.1430		1.12057	0.704251	1	0.164227	0.152273	0	3	C329 C334 ,C334 C329 C334 C334	TP53BP1	Q12888 Tumor suppressor p53-binding protein 1 OS=Homo sapiens GN=TP53BP1 PE=1 SV=2 :Q12888-2 Isoform 2 of Tumor suppressor p53-binding protein 1 OS=Homo sapiens GN=TP53BP1 :,A6NNK5 Tumor suppressor p53-binding protein 1 OS=Homo sapiens GN=TP53BP1 PE=1 SV=2 :Q12888 Tumor suppressor p53-binding protein 1 OS=Homo sapiens GN=TP53BP1 PE=1 SV=2 :Q12888-3 Isoform 3 of Tumor suppressor p53-binding protein 1 OS=Homo sapiens GN=TP53BP1 :Q12888-2 Isoform 2 of Tumor suppressor p53-binding protein 1 OS=Homo sapiens GN=TP53BP1 :
EEGSAHLAVPGVYFTC*PLTGATLR	0.867298	0.413159	1	-0.2054	0.383883	0	0.2088, 1.2897, 1.2822, 1.2877		0.9455, 0.9455		0.993247	0.573813	0.910666	-0.00977574	0.24123	0.0406411	2	C72 C125 ,C72 C101 C125	UBXN6	Q9BZV1-2 Isoform 2 of UBX domain-containing protein 6 OS=Homo sapiens GN=UBXN6 :K7EJ02 UBX domain-containing protein 6 (Fragment) OS=Homo sapiens GN=UBXN6 PE=1 SV=8 :Q9BZV1 UBX domain-containing protein 6 OS=Homo sapiens GN=UBXN6 PE=1 SV=1 :,Q9BZV1-2 Isoform 2 of UBX domain-containing protein 6 OS=Homo sapiens GN=UBXN6 :Q9BZV1 UBX domain-containing protein 6 OS=Homo sapiens GN=UBXN6 PE=1 SV=1 :
EEHLC*TQR	2.61988	0.427629	1	1.3895	0.368932	0	0.9646, 0.9670, 0.9643, 0.9706, 0.9709	1.4366	11.1341, 2.8961, 1.0170		2.36902	0.214156	0.394432	1.24429	0.66927	0.404028	3	C212 C233 C217 ,C270 C212 C233 C217 C270 C212 C233 C217	DKFZp686J1372,TPM3	A0A087WWU8 Tropomyosin alpha-3 chain OS=Homo sapiens GN=TPM3 PE=1 SV=1 :P06753-2 Isoform 2 of Tropomyosin alpha-3 chain OS=Homo sapiens GN=TPM3 :Q5HYB6 Epididymis luminal protein 189 OS=Homo sapiens GN=DKFZp686J1372 PE=1 SV=1 :,J3KN67 Tropomyosin alpha-3 chain OS=Homo sapiens GN=TPM3 PE=1 SV=1 :A0A087WWU8 Tropomyosin alpha-3 chain OS=Homo sapiens GN=TPM3 PE=1 SV=1 :P06753-2 Isoform 2 of Tropomyosin alpha-3 chain OS=Homo sapiens GN=TPM3 :Q5HYB6 Epididymis luminal protein 189 OS=Homo sapiens GN=DKFZp686J1372 PE=1 SV=1 :J3KN67 Tropomyosin alpha-3 chain OS=Homo sapiens GN=TPM3 PE=1 SV=1 :A0A087WWU8 Tropomyosin alpha-3 chain OS=Homo sapiens GN=TPM3 PE=1 SV=1 :P06753-2 Isoform 2 of Tropomyosin alpha-3 chain OS=Homo sapiens GN=TPM3 :Q5HYB6 Epididymis luminal protein 189 OS=Homo sapiens GN=DKFZp686J1372 PE=1 SV=1 :
EEIC*DMDSSEAMSLESQESPNENFK	0.918481	--	--	-0.122679	0	0	0.9080, 0.9300				0.919012	0.115258	0.393815	-0.121844	0.938328	0.404708	1	C1839 C1839	RIF1	Q5UIP0 Telomere-associated protein RIF1 OS=Homo sapiens GN=RIF1 PE=1 SV=2 :Q5UIP0-2 Isoform 2 of Telomere-associated protein RIF1 OS=Homo sapiens GN=RIF1 :
EEIKC*DFEFK	0.921568	--	--	-0.117837	0	0	0.9216				0.921568	--	--	-0.117837	0	0	1	C91 C141 C167 C149	URI1	O94763-2 Isoform 2 of Unconventional prefoldin RPB5 interactor 1 OS=Homo sapiens GN=URI1 :O94763-3 Isoform 3 of Unconventional prefoldin RPB5 interactor 1 OS=Homo sapiens GN=URI1 :O94763 Unconventional prefoldin RPB5 interactor 1 OS=Homo sapiens GN=URI1 PE=1 SV=3 :O94763-4 Isoform 4 of Unconventional prefoldin RPB5 interactor 1 OS=Homo sapiens GN=URI1 :
EEILSSSDIC*QK	0.253126	--	--	-1.98207	0	0	0.2531				0.253126	--	--	-1.98207	0	0	1	C591 C485	PMS2	P54278 Mismatch repair endonuclease PMS2 OS=Homo sapiens GN=PMS2 PE=1 SV=2 :C9J167 Mismatch repair endonuclease PMS2 OS=Homo sapiens GN=PMS2 PE=1 SV=2 :
EELEQQTDGDC*EEDEEEENDGETPK	0.601818	0.0413961	1	-0.732601	1.38304	0		0.4388	0.7649		0.601818	0.0413961	0.215733	-0.732601	1.38304	0.666083	2	C379	SEC62	Q99442 Translocation protein SEC62 OS=Homo sapiens GN=SEC62 PE=1 SV=1 :
EELESVLEEEVDDFPTFGDSQSDYDTVVHPFYAYWQSFC*TQK	0.894394	--	--	-0.161017	0	0		0.8944			0.894394	--	--	-0.161017	0	0	1	C159 C159 C159	DNAJC21	Q5F1R6-3 Isoform 3 of DnaJ homolog subfamily C member 21 OS=Homo sapiens GN=DNAJC21 :Q5F1R6-2 Isoform 2 of DnaJ homolog subfamily C member 21 OS=Homo sapiens GN=DNAJC21 :Q5F1R6 DnaJ homolog subfamily C member 21 OS=Homo sapiens GN=DNAJC21 PE=1 SV=2 :
EELLDDATNM+EFKDVIVPENGEITDLGFC*K	0.990013	--	--	-0.014481	0	0		0.99			0.990013	--	--	-0.014481	0	0	1	M438,C457	DSTYK	Q6XUX3-3 Isoform 3 of Dual serine/threonine and tyrosine protein kinase OS=Homo sapiens GN=DSTYK :
EEMQDAHVILNDITEEC*RPPSSLITR	0.935121	--	--	-0.0967753	0	0	0.9351				0.935121	--	--	-0.0967753	0	0	1	C135	ILKAP	Q9H0C8 Integrin-linked kinase-associated serine/threonine phosphatase 2C OS=Homo sapiens GN=ILKAP PE=1 SV=1 :
EENDLEAGNLHPQQDQSCLKEC*PC*MK	0.378215	--	--	-1.40272	0	0			0.3782		0.378215	--	--	-1.40272	0	0	1	C380,C382	FAM184B	Q9ULE4 Protein FAM184B OS=Homo sapiens GN=FAM184B PE=2 SV=3 :
EENGVLVLNDANFDNFVADKDTVLLEFYAPWC*GHCK	0.987196	--	--	-0.0185913	0	0	1.0626, 0.9510				1.00678	0.850314	1	0.00974915	0.0704206	0	1	C91	PDIA4	P13667 Protein disulfide-isomerase A4 OS=Homo sapiens GN=PDIA4 PE=1 SV=2 :
EENGVLVLNDANFDNFVADKDTVLLEFYAPWCGHC*K	1.03977	--	--	0.0562702	0	0	1.0398				1.03977	--	--	0.0562702	0	0	1	C94	PDIA4	P13667 Protein disulfide-isomerase A4 OS=Homo sapiens GN=PDIA4 PE=1 SV=2 :
EENVGLHQTLDQTLNELNC*I	0.914983	0.225851	1	-0.128183	0.646178	0	0.9178, 0.5580, 0.9178, 0.8996, 0.9033, 4.5663, 0.7601	0.9375, 0.9308, 0.8655, 0.8657, 0.6737	0.9430, 0.9430, 15.8072, 0.8885, 0.8885, 1.9195, 1.4399		1.92768	0.0503862	0.243206	0.946862	1.29769	0.614027	3	C283 C247 ,C283 C109 C247 ,C283 C247 C283 C247	TPM4	P67936-2 Isoform 2 of Tropomyosin alpha-4 chain OS=Homo sapiens GN=TPM4 :P67936 Tropomyosin alpha-4 chain OS=Homo sapiens GN=TPM4 PE=1 SV=3 :P67936-2 Isoform 2 of Tropomyosin alpha-4 chain OS=Homo sapiens GN=TPM4 :P67936 Tropomyosin alpha-4 chain OS=Homo sapiens GN=TPM4 PE=1 SV=3 :,P67936-2 Isoform 2 of Tropomyosin alpha-4 chain OS=Homo sapiens GN=TPM4 :P67936 Tropomyosin alpha-4 chain OS=Homo sapiens GN=TPM4 PE=1 SV=3 :,P67936-2 Isoform 2 of Tropomyosin alpha-4 chain OS=Homo sapiens GN=TPM4 :K7EPB9 Tropomyosin alpha-4 chain (Fragment) OS=Homo sapiens GN=TPM4 PE=1 SV=1 :P67936 Tropomyosin alpha-4 chain OS=Homo sapiens GN=TPM4 PE=1 SV=3 :
EEPEKWPLPPIVDYSQTDFSQLLNC*PEFVPR	1.12578	0.218164	1	0.170922	0.661217	0	1.3136	1.0454, 1.0454	1.0181, 1.0184		1.0882	0.0315512	0.178495	0.121949	1.50098	0.748374	3	C425 C502	LARP1	Q6PKG0-3 Isoform 2 of La-related protein 1 OS=Homo sapiens GN=LARP1 :Q6PKG0 La-related protein 1 OS=Homo sapiens GN=LARP1 PE=1 SV=2 :
EEQLYDGYDEEYDC*PILDEDRVVDELDNQMR	0.958956	0.477171	1	-0.0604641	0.321326	0	0.3937, 0.3983, 1.0577	0.6628, 0.9605	0.7629, 0.7629, 0.9594, 0.8537		0.756871	0.367741	0.631138	-0.401881	0.434458	0.199876	3	C53 C50	AK6	Q9Y3D8 Adenylate kinase isoenzyme 6 OS=Homo sapiens GN=AK6 PE=1 SV=1 :Q9Y3D8-2 Isoform 2 of Adenylate kinase isoenzyme 6 OS=Homo sapiens GN=AK6 :
EEQVISLGPQVAEGENVFGVC*HIFASFNDTFVHVTDLSGK	0.805805	--	--	-0.311498	0	0	0.8199, 0.7688				0.794368	0.20998	0.522275	-0.332121	0.677822	0.282101	1	C31 C31 C31 C31	RPS14	E5RH77 40S ribosomal protein S14 OS=Homo sapiens GN=RPS14 PE=1 SV=1 :P62263 40S ribosomal protein S14 OS=Homo sapiens GN=RPS14 PE=1 SV=3 :E5RH77 40S ribosomal protein S14 OS=Homo sapiens GN=RPS14 PE=1 SV=1 :P62263 40S ribosomal protein S14 OS=Homo sapiens GN=RPS14 PE=1 SV=3 :
EERWC*ETR	0.932438	--	--	-0.100921	0	0	0.9324				0.932438	--	--	-0.100921	0	0	1	C21	SRPK2	C9JWF7 SRSF protein kinase 2 (Fragment) OS=Homo sapiens GN=SRPK2 PE=1 SV=1 :
EESSSSDEDDRGEMADFGAMGC*VDIMPLDVALENLNLK	1.19231	--	--	0.253763	0	0			1.1923		1.19231	--	--	0.253763	0	0	1	C352	KCMF1	Q9P0J7 E3 ubiquitin-protein ligase KCMF1 OS=Homo sapiens GN=KCMF1 PE=1 SV=2 :
EETEVLEASLC*SLR	0.548794	0.0491845	1	-0.865664	1.30817	0	0.1069, 0.8354	0.4219, 0.4219	0.3935		0.435933	0.0139988	0.112862	-1.19782	1.85391	0.947451	3	C482 C411	RABEP2	Q9H5N1 Rab GTPase-binding effector protein 2 OS=Homo sapiens GN=RABEP2 PE=1 SV=2 :B4DHR0 Rab GTPase-binding effector protein 2 OS=Homo sapiens GN=RABEP2 PE=1 SV=1 :
EEVAPC*MGDR	0.79282	--	--	-0.334935	0	0	0.7928				0.79282	--	--	-0.334935	0	0	1	C177	SPAG5	Q96R06 Sperm-associated antigen 5 OS=Homo sapiens GN=SPAG5 PE=1 SV=2 :
EEVC*DEEALLGMDLVR	1.29877	0.533863	1	0.377149	0.27257	0	1.9031	0.6944			1.29877	0.533863	0.855179	0.377149	0.27257	0.067943	2	C95 C102 C102 C102 C102 C102 C102	SCRN3	Q0VDG4-2 Isoform 2 of Secernin-3 OS=Homo sapiens GN=SCRN3 :F8W0M9 Secernin-3 (Fragment) OS=Homo sapiens GN=SCRN3 PE=1 SV=1 :F8WBX0 Secernin-3 OS=Homo sapiens GN=SCRN3 PE=1 SV=1 :C9JID8 Secernin-3 (Fragment) OS=Homo sapiens GN=SCRN3 PE=1 SV=1 :A0A087WW14 Secernin-3 OS=Homo sapiens GN=SCRN3 PE=1 SV=1 :Q0VDG4 Secernin-3 OS=Homo sapiens GN=SCRN3 PE=1 SV=1 :C9JNS3 Secernin-3 (Fragment) OS=Homo sapiens GN=SCRN3 PE=1 SV=1 :
EFCENLSADC*R	3.84459	0.259652	1	1.94283	0.585608	0	1.1020, 1.1020	5.1764, 5.1764	5.2553		3.56245	0.0690771	0.261356	1.83287	1.16067	0.582767	3	C317	PPP2R1A	P30153 Serine/threonine-protein phosphatase 2A 65 kDa regulatory subunit A alpha isoform OS=Homo sapiens GN=PPP2R1A PE=1 SV=4 :
EFC*GPIPPR	1.32017	--	--	0.40072	0	0		1.3202			1.32017	--	--	0.40072	0	0	1	C229	RGAG4	Q5HYW3 Retrotransposon gag domain-containing protein 4 OS=Homo sapiens GN=RGAG4 PE=2 SV=1 :
EFCQQEVEPMC*K	0.866343	--	--	-0.206989	0	0	0.8663				0.866343	--	--	-0.206989	0	0	1	C111 C212 C213 C221	OTUB1	F5H3F0 Ubiquitin thioesterase OTUB1 OS=Homo sapiens GN=OTUB1 PE=1 SV=1 :Q96FW1 Ubiquitin thioesterase OTUB1 OS=Homo sapiens GN=OTUB1 PE=1 SV=2 :J3KR44 Ubiquitin thioesterase OTUB1 OS=Homo sapiens GN=OTUB1 PE=1 SV=2 :F5H6Q1 Ubiquitin thioesterase OTUB1 OS=Homo sapiens GN=OTUB1 PE=1 SV=1 :
EFLC*LDDPPGPFDSLEESR	0.954357	0.0172133	1	-0.0673994	1.76414	0		0.9519, 0.9528	0.9582, 0.9545		0.954361	3.25207e-05	0.000390064	-0.0673936	4.48784	3.40886	2	C212 C212 C183	SNX16	P57768 Sorting nexin-16 OS=Homo sapiens GN=SNX16 PE=1 SV=2 :A0A0C4DGW2 Sorting nexin-16 OS=Homo sapiens GN=SNX16 PE=1 SV=1 :P57768-2 Isoform 2 of Sorting nexin-16 OS=Homo sapiens GN=SNX16 :
EFLESQEDYDPC*WSLQEK	0.954393	0.484462	1	-0.0673439	0.314741	0	1.0083, 1.0165, 0.9499	0.9943, 0.9943	0.9121, 0.8165		0.955987	0.281737	0.50214	-0.0649371	0.550157	0.299175	3	C96 C43 C96 C22	ARFGAP1	Q8N6T3-2 Isoform 2 of ADP-ribosylation factor GTPase-activating protein 1 OS=Homo sapiens GN=ARFGAP1 :Q8N6T3-5 Isoform 5 of ADP-ribosylation factor GTPase-activating protein 1 OS=Homo sapiens GN=ARFGAP1 :Q8N6T3 ADP-ribosylation factor GTPase-activating protein 1 OS=Homo sapiens GN=ARFGAP1 PE=1 SV=2 :F8VWH9 ADP-ribosylation factor GTPase-activating protein 1 OS=Homo sapiens GN=ARFGAP1 PE=1 SV=1 :
EFLLDFQFMPAC*IQKPEGLPPISDVVLDK	0.589504	--	--	-0.762427	0	0	0.5895				0.589504	--	--	-0.762427	0	0	1	C637 C827 C358 C638 C644	EIF4G3	A0A0A0MSA7 Eukaryotic translation initiation factor 4 gamma 3 OS=Homo sapiens GN=EIF4G3 PE=1 SV=1 :A0A0U1RQK7 Eukaryotic translation initiation factor 4 gamma 3 OS=Homo sapiens GN=EIF4G3 PE=1 SV=1 :O43432-4 Isoform 4 of Eukaryotic translation initiation factor 4 gamma 3 OS=Homo sapiens GN=EIF4G3 :O43432 Eukaryotic translation initiation factor 4 gamma 3 OS=Homo sapiens GN=EIF4G3 PE=1 SV=2 :O43432-3 Isoform 3 of Eukaryotic translation initiation factor 4 gamma 3 OS=Homo sapiens GN=EIF4G3 :
EFLQGATITEAC*DGSDDIFGLSTDSLSR	0.879498	0.333798	1	-0.185248	0.476516	0	0.7642, 0.7642, 0.9875	0.7550, 1.2590	0.9508, 0.4592		0.848554	0.122373	0.408876	-0.236922	0.912315	0.388408	3	C144 C144 C128 C144 C18 C144 C128 C128 C128 C128	RAB3IP	J3KPG1 Rab-3A-interacting protein OS=Homo sapiens GN=RAB3IP PE=1 SV=1 :Q96QF0-4 Isoform 4 of Rab-3A-interacting protein OS=Homo sapiens GN=RAB3IP :Q96QF0-3 Isoform 3 of Rab-3A-interacting protein OS=Homo sapiens GN=RAB3IP :Q96QF0 Rab-3A-interacting protein OS=Homo sapiens GN=RAB3IP PE=1 SV=1 :H0YI02 Rab-3A-interacting protein (Fragment) OS=Homo sapiens GN=RAB3IP PE=1 SV=1 :Q96QF0-6 Isoform 6 of Rab-3A-interacting protein OS=Homo sapiens GN=RAB3IP :Q96QF0-2 Isoform 1 of Rab-3A-interacting protein OS=Homo sapiens GN=RAB3IP :Q96QF0-7 Isoform 7 of Rab-3A-interacting protein OS=Homo sapiens GN=RAB3IP :F8VNX9 Rab-3A-interacting protein (Fragment) OS=Homo sapiens GN=RAB3IP PE=1 SV=7 :Q96QF0-5 Isoform 5 of Rab-3A-interacting protein OS=Homo sapiens GN=RAB3IP :
EFTTTVVSC*CPAELQTEGSNGKK	6.80659	--	--	2.76693	0	0	6.8066				6.80659	--	--	2.76693	0	0	1	C21	AARSD1	Q9BTE6 Alanyl-tRNA editing protein Aarsd1 OS=Homo sapiens GN=AARSD1 PE=1 SV=2 :
EFVQLVC*PDAGQQAGQVGFLNPNGSSQGK	1.13505	0.614368	1	0.182761	0.211572	0	0.9481, 0.9481	1.5727, 1.4787	0.9307, 0.9307		1.13479	0.395639	0.67139	0.182427	0.402701	0.173025	3	C449 C404 C361 C427 C404 C396 C382 C52 C275	NFIA	Q12857-4 Isoform 4 of Nuclear factor 1 A-type OS=Homo sapiens GN=NFIA :Q12857-2 Isoform 2 of Nuclear factor 1 A-type OS=Homo sapiens GN=NFIA :B1AKN7 Nuclear factor 1 OS=Homo sapiens GN=NFIA PE=1 SV=1 :B1AKN8 Nuclear factor 1 OS=Homo sapiens GN=NFIA PE=1 SV=1 :Q12857 Nuclear factor 1 A-type OS=Homo sapiens GN=NFIA PE=1 SV=2 :Q12857-3 Isoform 3 of Nuclear factor 1 A-type OS=Homo sapiens GN=NFIA :B1AKN5 Nuclear factor 1 OS=Homo sapiens GN=NFIA PE=1 SV=1 :S4R3K5 Nuclear factor 1 A-type OS=Homo sapiens GN=NFIA PE=1 SV=1 :B1AKN6 Nuclear factor 1 OS=Homo sapiens GN=NFIA PE=1 SV=1 :
EGCPGPLLATLDQVAAGAGDPGVAARALAC*VADVLGC*MAEGR	4.79707	--	--	2.26215	0	0		4.7971			4.79707	--	--	2.26215	0	0	1	C641,C648 C609,C616	FUK	Q8N0W3-2 Isoform 2 of L-fucose kinase OS=Homo sapiens GN=FUK :Q8N0W3 L-fucose kinase OS=Homo sapiens GN=FUK PE=2 SV=2 :
EGDC*GFGDGGPSGASGR	0.769258	--	--	-0.378461	0	0	0.7693				0.769258	--	--	-0.378461	0	0	1	C195	CPD	O75976 Carboxypeptidase D OS=Homo sapiens GN=CPD PE=1 SV=2 :
EGEAC*GTVGLLLEHSFEIDDSANFR	1.18689	--	--	0.247182	0	0			1.3368, 0.8889		1.11286	0.604658	0.956862	0.154274	0.21849	0.0191507	1	C49 C49 C49	EMC10	Q5UCC4 ER membrane protein complex subunit 10 OS=Homo sapiens GN=EMC10 PE=1 SV=1 :M0R2A0 ER membrane protein complex subunit 10 OS=Homo sapiens GN=EMC10 PE=1 SV=1 :Q5UCC4-2 Isoform 2 of ER membrane protein complex subunit 10 OS=Homo sapiens GN=EMC10 :
EGGGDSSASSPTEEEQEQGEIGAC*SDEGTAQEGK	0.695322	0.0738237	1	-0.524248	1.1318	0	0.8117, 0.7906	0.6144, 0.6511	0.6855, 0.5822		0.68926	0.00656438	0.0580097	-0.536881	2.18281	1.2365	3	C134	MARCKSL1	P49006 MARCKS-related protein OS=Homo sapiens GN=MARCKSL1 PE=1 SV=2 :
EGGGGISCVLQDGC*VFEK	0.705425	--	--	-0.503435	0	0			0.7054		0.705425	--	--	-0.503435	0	0	1	C198 C198	CPOX	P36551-2 Isoform 2 of Oxygen-dependent coproporphyrinogen-III oxidase, mitochondrial OS=Homo sapiens GN=CPOX :P36551 Oxygen-dependent coproporphyrinogen-III oxidase, mitochondrial OS=Homo sapiens GN=CPOX PE=1 SV=3 :
EGGQYGLVAAC*AAGGQGHAMIVEAYPK	1.49801	--	--	0.583048	0	0			1.498		1.49801	--	--	0.583048	0	0	1	C443 C335 C458 C436	HADHB	F5GZQ3 Trifunctional enzyme subunit beta, mitochondrial OS=Homo sapiens GN=HADHB PE=1 SV=1 :B5MD38 Trifunctional enzyme subunit beta, mitochondrial OS=Homo sapiens GN=HADHB PE=1 SV=1 :P55084 Trifunctional enzyme subunit beta, mitochondrial OS=Homo sapiens GN=HADHB PE=1 SV=3 :P55084-2 Isoform 2 of Trifunctional enzyme subunit beta, mitochondrial OS=Homo sapiens GN=HADHB :
EGGSTC*TARC*PDPGEHSSTWGEFEGFR	0.738097	--	--	-0.438118	0	0			0.7381		0.738097	--	--	-0.438118	0	0	1	C64,C68 C64,C68 C64,C68	C14orf79	J3KPM0 Chromosome 14 open reading frame 79, isoform CRA_a OS=Homo sapiens GN=C14orf79 PE=4 SV=1 :F8VUA8 Uncharacterized protein C14orf79 OS=Homo sapiens GN=C14orf79 PE=4 SV=1 :Q96F83 Uncharacterized protein C14orf79 OS=Homo sapiens GN=C14orf79 PE=2 SV=2 :
EGHSLDGAC*IPR	0.857831	--	--	-0.221235	0	0	0.8578				0.857831	--	--	-0.221235	0	0	1	C554	KIAA1671	Q9BY89 Uncharacterized protein KIAA1671 OS=Homo sapiens GN=KIAA1671 PE=1 SV=2 :
EGIC*ALGGTSELSSEGTQHSYSEEEKYAFVNWINK	0.850552	--	--	-0.233528	0	0	0.8705, 0.8255, 0.9282, 0.8255				0.862442	0.0755461	0.281633	-0.213501	1.12179	0.550316	1	C104	PLS3	P13797 Plastin-3 OS=Homo sapiens GN=PLS3 PE=1 SV=4 :
EGIC*ALGGTSELSSEGTQHSYSEEEK	4.27698	0.725255	1	2.09659	0.13951	0	0.7795, 0.7694, 0.8487		7.7534		2.53775	0.613947	0.970234	1.34355	0.211869	0.0131234	2	C104	PLS3	P13797 Plastin-3 OS=Homo sapiens GN=PLS3 PE=1 SV=4 :
EGIFPAVFVRPC*PAEAK	1.71407	--	--	0.777428	0	0	1.6987, 1.7303				1.71452	0.00378647	0.0355928	0.777802	2.42177	1.44864	1	C718 C975 C659 C695 C325 C348	SH3D19	Q5HYK7 SH3 domain-containing protein 19 OS=Homo sapiens GN=SH3D19 PE=1 SV=2 :A0A0U1RQE4 SH3 domain-containing protein 19 OS=Homo sapiens GN=SH3D19 PE=1 SV=1 :Q5HYK7-3 Isoform 3 of SH3 domain-containing protein 19 OS=Homo sapiens GN=SH3D19 :Q5HYK7-2 Isoform 2 of SH3 domain-containing protein 19 OS=Homo sapiens GN=SH3D19 :Q5HYK7-5 Isoform 5 of SH3 domain-containing protein 19 OS=Homo sapiens GN=SH3D19 :Q5HYK7-4 Isoform 4 of SH3 domain-containing protein 19 OS=Homo sapiens GN=SH3D19 :
EGILQYCQEVYPELQITNVVEANQPVTIQNWC*K	1.21107	0.107739	1	0.276288	0.967625	0	1.2625, 1.2727, 1.2714, 1.2714	1.3287, 1.5080, 1.0500	0.9256, 0.9256, 1.2317, 1.4378		1.22593	0.0222478	0.136918	0.293876	1.65271	0.86354	3	C98 C93 C98 C98 C98 ,C98 C98 C98 C93 C98 C98 C98 C98 C98 C98	APP	P05067-8 Isoform APP751 of Amyloid beta A4 protein OS=Homo sapiens GN=APP :P05067-11 Isoform 11 of Amyloid beta A4 protein OS=Homo sapiens GN=APP :P05067-7 Isoform L-APP733 of Amyloid beta A4 protein OS=Homo sapiens GN=APP :P05067-9 Isoform L-APP752 of Amyloid beta A4 protein OS=Homo sapiens GN=APP :P05067 Amyloid beta A4 protein OS=Homo sapiens GN=APP PE=1 SV=3 :,P05067-4 Isoform APP695 of Amyloid beta A4 protein OS=Homo sapiens GN=APP :P05067-8 Isoform APP751 of Amyloid beta A4 protein OS=Homo sapiens GN=APP :P05067-2 Isoform APP305 of Amyloid beta A4 protein OS=Homo sapiens GN=APP :P05067-11 Isoform 11 of Amyloid beta A4 protein OS=Homo sapiens GN=APP :P05067-5 Isoform L-APP696 of Amyloid beta A4 protein OS=Homo sapiens GN=APP :P05067-7 Isoform L-APP733 of Amyloid beta A4 protein OS=Homo sapiens GN=APP :P05067-3 Isoform L-APP677 of Amyloid beta A4 protein OS=Homo sapiens GN=APP :P05067-6 Isoform APP714 of Amyloid beta A4 protein OS=Homo sapiens GN=APP :P05067-9 Isoform L-APP752 of Amyloid beta A4 protein OS=Homo sapiens GN=APP :P05067 Amyloid beta A4 protein OS=Homo sapiens GN=APP PE=1 SV=3 :
EGIVEC*NGGVAEEDEVEVILAQEPAADQEVPR	0.874846	0.422539	1	-0.192899	0.374133	0	1.1627, 0.1032	0.731	1.3996, 2.3610		1.15152	0.373864	0.639915	0.203537	0.427287	0.193878	3	C267 C267 C267 C267 C267 C267 ,C267 C267 C267	EIF4ENIF1	Q9NRA8-3 Isoform 3 of Eukaryotic translation initiation factor 4E transporter OS=Homo sapiens GN=EIF4ENIF1 :B1AKL4 Eukaryotic translation initiation factor 4E transporter OS=Homo sapiens GN=EIF4ENIF1 PE=1 SV=1 :Q9NRA8 Eukaryotic translation initiation factor 4E transporter OS=Homo sapiens GN=EIF4ENIF1 PE=1 SV=2 :Q9NRA8-3 Isoform 3 of Eukaryotic translation initiation factor 4E transporter OS=Homo sapiens GN=EIF4ENIF1 :B1AKL4 Eukaryotic translation initiation factor 4E transporter OS=Homo sapiens GN=EIF4ENIF1 PE=1 SV=1 :Q9NRA8 Eukaryotic translation initiation factor 4E transporter OS=Homo sapiens GN=EIF4ENIF1 PE=1 SV=2 :,Q9NRA8-3 Isoform 3 of Eukaryotic translation initiation factor 4E transporter OS=Homo sapiens GN=EIF4ENIF1 :B1AKL4 Eukaryotic translation initiation factor 4E transporter OS=Homo sapiens GN=EIF4ENIF1 PE=1 SV=1 :Q9NRA8 Eukaryotic translation initiation factor 4E transporter OS=Homo sapiens GN=EIF4ENIF1 PE=1 SV=2 :
EGIVLGGGC*ALLR	3.84682	--	--	1.94367	0	0		3.8468			3.84682	--	--	1.94367	0	0	1	C442	HSPD1	P10809 60 kDa heat shock protein, mitochondrial OS=Homo sapiens GN=HSPD1 PE=1 SV=2 :
EGKPSWGLPIDAVQWDIC*NLPLR	0.746208	--	--	-0.422351	0	0	0.7462				0.746208	--	--	-0.422351	0	0	1	C391	THUMPD3	Q9BV44 THUMP domain-containing protein 3 OS=Homo sapiens GN=THUMPD3 PE=1 SV=1 :
EGM+SVLVHSAGGGVGQAVAQLC*STVPNVTVFGTASTFK	1.89946	--	--	0.925586	0	0			1.8995		1.89946	--	--	0.925586	0	0	1	M182,C201	VAT1L	Q9HCJ6 Synaptic vesicle membrane protein VAT-1 homolog-like OS=Homo sapiens GN=VAT1L PE=1 SV=2 :
EGPIDLGAC*NQDDWISAVRPVIEK	0.669269	0.119546	1	-0.579342	0.922465	0	0.9167, 0.9167	0.4414, 0.4306	0.6537		0.671825	0.087024	0.313553	-0.573843	1.06036	0.503689	3	C191 C191 C203 C191 C182 C191 C191 ,C191 C191 C203 C82 C191 C182 C47 C191 C191 ,C191 C191 C203 C191 C191 C191	UCHL5	Q5LJA5 Ubiquitin carboxyl-terminal hydrolase OS=Homo sapiens GN=UCHL5 PE=1 SV=1 :Q9Y5K5-2 Isoform 2 of Ubiquitin carboxyl-terminal hydrolase isozyme L5 OS=Homo sapiens GN=UCHL5 :Q5LJA9 Ubiquitin carboxyl-terminal hydrolase (Fragment) OS=Homo sapiens GN=UCHL5 PE=1 SV=1 :Q9Y5K5 Ubiquitin carboxyl-terminal hydrolase isozyme L5 OS=Homo sapiens GN=UCHL5 PE=1 SV=3 :Q5LJB0 Ubiquitin carboxyl-terminal hydrolase (Fragment) OS=Homo sapiens GN=UCHL5 PE=1 SV=1 :Q9Y5K5-3 Isoform 3 of Ubiquitin carboxyl-terminal hydrolase isozyme L5 OS=Homo sapiens GN=UCHL5 :Q9Y5K5-4 Isoform 4 of Ubiquitin carboxyl-terminal hydrolase isozyme L5 OS=Homo sapiens GN=UCHL5 :,Q5LJA5 Ubiquitin carboxyl-terminal hydrolase OS=Homo sapiens GN=UCHL5 PE=1 SV=1 :Q9Y5K5-2 Isoform 2 of Ubiquitin carboxyl-terminal hydrolase isozyme L5 OS=Homo sapiens GN=UCHL5 :Q5LJA9 Ubiquitin carboxyl-terminal hydrolase (Fragment) OS=Homo sapiens GN=UCHL5 PE=1 SV=1 :Q9Y5K5 Ubiquitin carboxyl-terminal hydrolase isozyme L5 OS=Homo sapiens GN=UCHL5 PE=1 SV=3 :Q9Y5K5-3 Isoform 3 of Ubiquitin carboxyl-terminal hydrolase isozyme L5 OS=Homo sapiens GN=UCHL5 :Q9Y5K5-4 Isoform 4 of Ubiquitin carboxyl-terminal hydrolase isozyme L5 OS=Homo sapiens GN=UCHL5 :,Q5LJA5 Ubiquitin carboxyl-terminal hydrolase OS=Homo sapiens GN=UCHL5 PE=1 SV=1 :Q9Y5K5-2 Isoform 2 of Ubiquitin carboxyl-terminal hydrolase isozyme L5 OS=Homo sapiens GN=UCHL5 :Q5LJA9 Ubiquitin carboxyl-terminal hydrolase (Fragment) OS=Homo sapiens GN=UCHL5 PE=1 SV=1 :H0Y6Y4 Ubiquitin carboxyl-terminal hydrolase isozyme L5 (Fragment) OS=Homo sapiens GN=UCHL5 PE=1 SV=1 :Q9Y5K5 Ubiquitin carboxyl-terminal hydrolase isozyme L5 OS=Homo sapiens GN=UCHL5 PE=1 SV=3 :Q5LJB0 Ubiquitin carboxyl-terminal hydrolase (Fragment) OS=Homo sapiens GN=UCHL5 PE=1 SV=1 :H0Y4E0 Ubiquitin carboxyl-terminal hydrolase isozyme L5 (Fragment) OS=Homo sapiens GN=UCHL5 PE=1 SV=1 :Q9Y5K5-3 Isoform 3 of Ubiquitin carboxyl-terminal hydrolase isozyme L5 OS=Homo sapiens GN=UCHL5 :Q9Y5K5-4 Isoform 4 of Ubiquitin carboxyl-terminal hydrolase isozyme L5 OS=Homo sapiens GN=UCHL5 :
EGPTALQDSNSGEPDIPPPQPDC*GDFR	0.683206	0.25455	1	-0.549607	0.594227	0	0.8776, 0.8789	0.5176	0.6537		0.731979	0.0465051	0.231067	-0.450126	1.3325	0.636262	3	C125 C71	SLC4A1AP	Q9BWU0 Kanadaptin OS=Homo sapiens GN=SLC4A1AP PE=1 SV=1 :A0A087X0M4 Kanadaptin OS=Homo sapiens GN=SLC4A1AP PE=1 SV=1 :
EGRLSFYSGHSSFSMYC*MLFVALYLQAR	0.074778	--	--	-3.74124	0	0			0.0748		0.074778	--	--	-3.74124	0	0	1	C179 C178	PLPP1	O14494-2 Isoform 2 of Phospholipid phosphatase 1 OS=Homo sapiens GN=PLPP1 :O14494 Phospholipid phosphatase 1 OS=Homo sapiens GN=PLPP1 PE=1 SV=1 :
EGTDSSQGIPQLVSNISAC*QVIAEAVR	0.884337	0.0281989	1	-0.177332	1.54977	0	0.9563, 0.6069, 0.9723, 0.7892, 0.7892	0.9000, 0.8955, 0.9926	0.8791, 0.8728, 0.7616, 0.8034		0.851571	0.00040757	0.00458516	-0.231802	3.3898	2.33865	3	C29 C29 ,C29	CCT7	Q99832 T-complex protein 1 subunit eta OS=Homo sapiens GN=CCT7 PE=1 SV=2 :Q99832 T-complex protein 1 subunit eta OS=Homo sapiens GN=CCT7 PE=1 SV=2 :,Q99832 T-complex protein 1 subunit eta OS=Homo sapiens GN=CCT7 PE=1 SV=2 :
EGTQASEGYFSQSQEEEFAQSEELC*AK	0.951551	0.0940702	1	-0.0716478	1.02655	0	0.9392, 0.9028, 0.9285, 0.9392, 0.9292, 0.9319, 0.9469, 0.9469	0.8543, 0.7916, 0.8234, 0.6681, 0.7916, 0.7922, 0.8362, 0.8547, 0.8458, 0.8543, 0.8320, 0.8647, 0.8458, 0.8234	0.8032, 0.8748, 0.9264, 0.8748, 0.3381, 0.3381, 0.8785, 0.8822, 0.9006, 0.9160, 0.6809, 0.9006, 0.9264, 0.8120	1.1331	0.841306	3.26623e-07	4.54479e-06	-0.249298	6.48595	5.34249	4	C659 C615 C613 C659 C615 C613 C659 C615 C613 C659 C615 C613 ,C659 C615 C613 ,C659 C615 C613 C659 C615 C613 C659 C615 C613	DBN1	Q16643-3 Isoform 3 of Drebrin OS=Homo sapiens GN=DBN1 :Q16643-2 Isoform 2 of Drebrin OS=Homo sapiens GN=DBN1 :Q16643 Drebrin OS=Homo sapiens GN=DBN1 PE=1 SV=4 :Q16643-3 Isoform 3 of Drebrin OS=Homo sapiens GN=DBN1 :Q16643-2 Isoform 2 of Drebrin OS=Homo sapiens GN=DBN1 :Q16643 Drebrin OS=Homo sapiens GN=DBN1 PE=1 SV=4 :Q16643-3 Isoform 3 of Drebrin OS=Homo sapiens GN=DBN1 :Q16643-2 Isoform 2 of Drebrin OS=Homo sapiens GN=DBN1 :Q16643 Drebrin OS=Homo sapiens GN=DBN1 PE=1 SV=4 :Q16643-3 Isoform 3 of Drebrin OS=Homo sapiens GN=DBN1 :Q16643-2 Isoform 2 of Drebrin OS=Homo sapiens GN=DBN1 :Q16643 Drebrin OS=Homo sapiens GN=DBN1 PE=1 SV=4 :,Q16643-3 Isoform 3 of Drebrin OS=Homo sapiens GN=DBN1 :Q16643-2 Isoform 2 of Drebrin OS=Homo sapiens GN=DBN1 :Q16643 Drebrin OS=Homo sapiens GN=DBN1 PE=1 SV=4 :Q16643-3 Isoform 3 of Drebrin OS=Homo sapiens GN=DBN1 :Q16643-2 Isoform 2 of Drebrin OS=Homo sapiens GN=DBN1 :Q16643 Drebrin OS=Homo sapiens GN=DBN1 PE=1 SV=4 :Q16643-3 Isoform 3 of Drebrin OS=Homo sapiens GN=DBN1 :Q16643-2 Isoform 2 of Drebrin OS=Homo sapiens GN=DBN1 :Q16643 Drebrin OS=Homo sapiens GN=DBN1 PE=1 SV=4 :,Q16643-3 Isoform 3 of Drebrin OS=Homo sapiens GN=DBN1 :Q16643-2 Isoform 2 of Drebrin OS=Homo sapiens GN=DBN1 :Q16643 Drebrin OS=Homo sapiens GN=DBN1 PE=1 SV=4 :
EGVC*AASLPTTMGVVAGILVQNVLK	1.04501	0.372277	1	0.0635231	0.429134	0	1.1059, 1.1059, 0.9569, 0.9199	1.0123, 1.0989, 0.8750, 0.9867, 1.0989, 1.0128	1.1400, 0.8530, 1.1121, 1.0641, 0.9941		1.02243	0.18873	0.485012	0.0320041	0.724158	0.314248	3	C250 C250 C194 C250 C250 C250 C194 C250 ,C250 C250 C194 C250	UBA5	E7EWE1 Ubiquitin-like modifier-activating enzyme 5 OS=Homo sapiens GN=UBA5 PE=1 SV=1 :E7EQ61 Ubiquitin-like modifier-activating enzyme 5 OS=Homo sapiens GN=UBA5 PE=1 SV=1 :Q9GZZ9-2 Isoform 2 of Ubiquitin-like modifier-activating enzyme 5 OS=Homo sapiens GN=UBA5 :Q9GZZ9 Ubiquitin-like modifier-activating enzyme 5 OS=Homo sapiens GN=UBA5 PE=1 SV=1 :,E7EWE1 Ubiquitin-like modifier-activating enzyme 5 OS=Homo sapiens GN=UBA5 PE=1 SV=1 :E7EQ61 Ubiquitin-like modifier-activating enzyme 5 OS=Homo sapiens GN=UBA5 PE=1 SV=1 :Q9GZZ9-2 Isoform 2 of Ubiquitin-like modifier-activating enzyme 5 OS=Homo sapiens GN=UBA5 :Q9GZZ9 Ubiquitin-like modifier-activating enzyme 5 OS=Homo sapiens GN=UBA5 PE=1 SV=1 :E7EWE1 Ubiquitin-like modifier-activating enzyme 5 OS=Homo sapiens GN=UBA5 PE=1 SV=1 :E7EQ61 Ubiquitin-like modifier-activating enzyme 5 OS=Homo sapiens GN=UBA5 PE=1 SV=1 :Q9GZZ9-2 Isoform 2 of Ubiquitin-like modifier-activating enzyme 5 OS=Homo sapiens GN=UBA5 :Q9GZZ9 Ubiquitin-like modifier-activating enzyme 5 OS=Homo sapiens GN=UBA5 PE=1 SV=1 :
EGVPGADMLPQPYLDASC*PMLPTALVSLSR	0.675468	0.210677	1	-0.566041	0.676383	0	1.0591, 1.0591	0.8168, 0.8344, 0.7764, 0.2478	0.4841, 0.5817		0.732408	0.107027	0.372307	-0.449281	0.970506	0.429099	3	C504	IRF2BPL	Q9H1B7 Interferon regulatory factor 2-binding protein-like OS=Homo sapiens GN=IRF2BPL PE=1 SV=1 :
EGVSGPDLPVC*EPSGESAAPDSALPHAAR	0.94897	--	--	-0.0755653	0	0	0.949				0.94897	--	--	-0.0755653	0	0	1	C35 C35 C35	MKRN3	H3BPL3 Probable E3 ubiquitin-protein ligase makorin-3 OS=Homo sapiens GN=MKRN3 PE=1 SV=1 :Q6NSB6 MKRN3 protein OS=Homo sapiens GN=MKRN3 PE=1 SV=1 :Q13064 Probable E3 ubiquitin-protein ligase makorin-3 OS=Homo sapiens GN=MKRN3 PE=1 SV=1 :
EGYTSFWNDC*ISSGLR	0.555829	0.419287	1	-0.847287	0.377489	0		0.6333, 0.6333, 0.3750	0.6402, 0.6402		0.584417	0.157116	0.456039	-0.774931	0.803779	0.340998	2	C84	GOLPH3	Q9H4A6 Golgi phosphoprotein 3 OS=Homo sapiens GN=GOLPH3 PE=1 SV=1 :
EGYVLQATC*ER	0.669821	0.255056	1	-0.578153	0.593365	0	0.5588		0.7808		0.669821	0.255056	0.4608	-0.578153	0.593365	0.336488	2	C686 C530 C724 C724	MPRIP	Q6WCQ1-3 Isoform 3 of Myosin phosphatase Rho-interacting protein OS=Homo sapiens GN=MPRIP :J3KSW8 Myosin phosphatase Rho-interacting protein (Fragment) OS=Homo sapiens GN=MPRIP PE=1 SV=1 :Q6WCQ1 Myosin phosphatase Rho-interacting protein OS=Homo sapiens GN=MPRIP PE=1 SV=3 :Q6WCQ1-2 Isoform 2 of Myosin phosphatase Rho-interacting protein OS=Homo sapiens GN=MPRIP :
EHC*ASNIYVPIR	0.897482	--	--	-0.156046	0	0	0.8975				0.897482	--	--	-0.156046	0	0	1	C569	ACTR5	Q9H9F9 Actin-related protein 5 OS=Homo sapiens GN=ACTR5 PE=1 SV=2 :
EHC*DC*LQGFQLTHSLGGGTGSGMGTLLISK	0.449493	0.423061	1	-1.15363	0.373597	0		0.4571, 0.5041	0.3981		0.453114	0.308758	0.543582	-1.14206	0.510381	0.264735	2	C127,C129	TUBB6	Q9BUF5 Tubulin beta-6 chain OS=Homo sapiens GN=TUBB6 PE=1 SV=1 :
EHILPSLAHLLPALDC*LEGSTPGL	0.97933	0.676695	1	-0.0301331	0.169607	0	1.1754, 1.2209, 1.2475	1.0182	0.9426, 0.6460		1.04176	0.590973	0.936962	0.0590181	0.228433	0.0282781	3	C243 C243	HDHD3	Q9BSH5 Haloacid dehalogenase-like hydrolase domain-containing protein 3 OS=Homo sapiens GN=HDHD3 PE=1 SV=1 :Q9BSH5 Haloacid dehalogenase-like hydrolase domain-containing protein 3 OS=Homo sapiens GN=HDHD3 PE=1 SV=1 :
EHSEEPGIC*EEQNPEAER	1.16362	0.800928	1	0.218622	0.0964064	0		1.6441	0.6831, 0.6831		1.00346	0.734697	1	0.00497723	0.133892	0	2	C444 C451	KIAA1211	F5H1N7 Uncharacterized protein KIAA1211 OS=Homo sapiens GN=KIAA1211 PE=1 SV=1 :Q6ZU35 Uncharacterized protein KIAA1211 OS=Homo sapiens GN=KIAA1211 PE=1 SV=3 :
EHSLIEDLILLLEEC*DANIR	0.919806	--	--	-0.120598	0	0	0.9198				0.919806	--	--	-0.120598	0	0	1	C421 C251 C362	SMYD3	Q9H7B4 Histone-lysine N-methyltransferase SMYD3 OS=Homo sapiens GN=SMYD3 PE=1 SV=4 :Q9H7B4-2 Isoform 2 of Histone-lysine N-methyltransferase SMYD3 OS=Homo sapiens GN=SMYD3 :Q9H7B4-3 Isoform 3 of Histone-lysine N-methyltransferase SMYD3 OS=Homo sapiens GN=SMYD3 :
EHVAAVAGEPQPASC*LSR	1.2365	--	--	0.306266	0	0	1.2365				1.2365	--	--	0.306266	0	0	1	C551 C564 C605	NR4A1	P22736 Nuclear receptor subfamily 4 group A member 1 OS=Homo sapiens GN=NR4A1 PE=1 SV=1 :P22736-2 Isoform 2 of Nuclear receptor subfamily 4 group A member 1 OS=Homo sapiens GN=NR4A1 :F5GXF0 Nuclear receptor subfamily 4 group A member 1 OS=Homo sapiens GN=NR4A1 PE=1 SV=1 :
EHYC*LADLASLMDK	1.54801	--	--	0.630415	0	0	1.548				1.54801	--	--	0.630415	0	0	1	C49 C49 C49	MRPS27	E5RJ73 28S ribosomal protein S27, mitochondrial OS=Homo sapiens GN=MRPS27 PE=1 SV=1 :Q92552-2 Isoform 2 of 28S ribosomal protein S27, mitochondrial OS=Homo sapiens GN=MRPS27 :Q92552 28S ribosomal protein S27, mitochondrial OS=Homo sapiens GN=MRPS27 PE=1 SV=3 :
EIAATC*SGTEWGQSSGAASPGLFQAGHR	0.985894	--	--	-0.0204955	0	0	0.9859				0.985894	--	--	-0.0204955	0	0	1	C268 C401 C412	NUMB	G3V3Z8 Protein numb homolog OS=Homo sapiens GN=NUMB PE=1 SV=1 :P49757-3 Isoform 3 of Protein numb homolog OS=Homo sapiens GN=NUMB :P49757 Protein numb homolog OS=Homo sapiens GN=NUMB PE=1 SV=2 :
EIADGLC*LEVEGK	0.0861415	--	--	-3.53715	0	0	0.0861				0.0861415	--	--	-3.53715	0	0	1	C28 C16 C28 C27 C28	TPT1	A0A0B4J2C3 Translationally-controlled tumor protein OS=Homo sapiens GN=TPT1 PE=1 SV=1 :J3KPG2 Translationally-controlled tumor protein OS=Homo sapiens GN=TPT1 PE=1 SV=1 :P13693 Translationally-controlled tumor protein OS=Homo sapiens GN=TPT1 PE=1 SV=1 :E9PJF7 Translationally-controlled tumor protein (Fragment) OS=Homo sapiens GN=TPT1 PE=1 SV=1 :Q5W0H4 Translationally-controlled tumor protein OS=Homo sapiens GN=TPT1 PE=1 SV=1 :
EIAEDPVDILGQMQMAGDGC*R	0.687203	--	--	-0.541192	0	0	0.6872				0.687203	--	--	-0.541192	0	0	1	C642 C173 C459	KANSL2	F8VX10 KAT8 regulatory NSL complex subunit 2 OS=Homo sapiens GN=KANSL2 PE=1 SV=1 :H0YHR2 KAT8 regulatory NSL complex subunit 2 (Fragment) OS=Homo sapiens GN=KANSL2 PE=1 SV=1 :Q9H9L4 KAT8 regulatory NSL complex subunit 2 OS=Homo sapiens GN=KANSL2 PE=1 SV=3 :
EIAITNGC*INR	1.90388	0.30174	1	0.928944	0.520367	0	1.2494, 1.2494		2.5584		1.68572	0.255834	0.461943	0.753362	0.592041	0.335411	2	C75 C75	ERI1	E5RIV7 3'-5' exoribonuclease 1 OS=Homo sapiens GN=ERI1 PE=1 SV=1 :Q8IV48 3'-5' exoribonuclease 1 OS=Homo sapiens GN=ERI1 PE=1 SV=3 :
EIC*WNLQNIR	0.18586	--	--	-2.42771	0	0	0.1859				0.18586	--	--	-2.42771	0	0	1	C479 C109 C478 C478 C442 C479	SRRT	Q9BXP5-2 Isoform 2 of Serrate RNA effector molecule homolog OS=Homo sapiens GN=SRRT :H7C3A1 Serrate RNA effector molecule homolog (Fragment) OS=Homo sapiens GN=SRRT PE=1 SV=1 :Q9BXP5-4 Isoform 4 of Serrate RNA effector molecule homolog OS=Homo sapiens GN=SRRT :Q9BXP5-3 Isoform 3 of Serrate RNA effector molecule homolog OS=Homo sapiens GN=SRRT :Q9BXP5-5 Isoform 5 of Serrate RNA effector molecule homolog OS=Homo sapiens GN=SRRT :Q9BXP5 Serrate RNA effector molecule homolog OS=Homo sapiens GN=SRRT PE=1 SV=1 :
EIEC*SIAGAHEK	0.770243	--	--	-0.376615	0	0	0.7702				0.770243	--	--	-0.376615	0	0	1	C90	THOC7	Q6I9Y2 THO complex subunit 7 homolog OS=Homo sapiens GN=THOC7 PE=1 SV=3 :
EIEQKYDC*GEEILITVLSAMTEEAAVAIK	0.80345	0.0418359	1	-0.31572	1.37845	0	1.0145, 0.9539, 0.8785, 0.9649, 0.8779, 0.9027, 0.8613, 0.7795	0.8394, 0.9835, 0.8571, 0.2685, 0.8725, 0.8394	0.9381, 0.8395, 0.8509, 0.9076, 0.8540, 0.9076, 0.8421, 0.8783, 0.8872, 0.8771, 0.8774, 0.8987		0.863535	0.00518399	0.0473272	-0.211673	2.28534	1.32489	3	C159 C129 C129 C159 C129 C129 ,C159 C129 C129 ,C159 C129 C129 C159 C129 C129 C159 C129 C129	EIF5AL1,EIF5A	P63241-2 Isoform 2 of Eukaryotic translation initiation factor 5A-1 OS=Homo sapiens GN=EIF5A :P63241 Eukaryotic translation initiation factor 5A-1 OS=Homo sapiens GN=EIF5A PE=1 SV=2 :Q6IS14 Eukaryotic translation initiation factor 5A-1-like OS=Homo sapiens GN=EIF5AL1 PE=2 SV=2 :,P63241-2 Isoform 2 of Eukaryotic translation initiation factor 5A-1 OS=Homo sapiens GN=EIF5A :P63241 Eukaryotic translation initiation factor 5A-1 OS=Homo sapiens GN=EIF5A PE=1 SV=2 :Q6IS14 Eukaryotic translation initiation factor 5A-1-like OS=Homo sapiens GN=EIF5AL1 PE=2 SV=2 :P63241-2 Isoform 2 of Eukaryotic translation initiation factor 5A-1 OS=Homo sapiens GN=EIF5A :P63241 Eukaryotic translation initiation factor 5A-1 OS=Homo sapiens GN=EIF5A PE=1 SV=2 :Q6IS14 Eukaryotic translation initiation factor 5A-1-like OS=Homo sapiens GN=EIF5AL1 PE=2 SV=2 :,P63241-2 Isoform 2 of Eukaryotic translation initiation factor 5A-1 OS=Homo sapiens GN=EIF5A :P63241 Eukaryotic translation initiation factor 5A-1 OS=Homo sapiens GN=EIF5A PE=1 SV=2 :Q6IS14 Eukaryotic translation initiation factor 5A-1-like OS=Homo sapiens GN=EIF5AL1 PE=2 SV=2 :P63241-2 Isoform 2 of Eukaryotic translation initiation factor 5A-1 OS=Homo sapiens GN=EIF5A :P63241 Eukaryotic translation initiation factor 5A-1 OS=Homo sapiens GN=EIF5A PE=1 SV=2 :Q6IS14 Eukaryotic translation initiation factor 5A-1-like OS=Homo sapiens GN=EIF5AL1 PE=2 SV=2 :P63241-2 Isoform 2 of Eukaryotic translation initiation factor 5A-1 OS=Homo sapiens GN=EIF5A :P63241 Eukaryotic translation initiation factor 5A-1 OS=Homo sapiens GN=EIF5A PE=1 SV=2 :Q6IS14 Eukaryotic translation initiation factor 5A-1-like OS=Homo sapiens GN=EIF5AL1 PE=2 SV=2 :
EIESRLQLMSM+DC*PGQVPER	1.35194	--	--	0.435033	0	0	1.3519				1.35194	--	--	0.435033	0	0	1	M2557,C2559	TRANK1	O15050 TPR and ankyrin repeat-containing protein 1 OS=Homo sapiens GN=TRANK1 PE=2 SV=4 :
EIFEEIFAEDPNLNQPVWMKPC*R	1.06521	--	--	0.0911422	0	0	1.0406, 1.1565				1.09854	0.0124584	0.10213	0.135583	1.90454	0.990846	1	C3002	CEP350	Q5VT06 Centrosome-associated protein 350 OS=Homo sapiens GN=CEP350 PE=1 SV=1 :
EIFTSLEYGPVPESHAC*ALAGR	1.2141	--	--	0.27989	0	0			1.2141		1.2141	--	--	0.27989	0	0	1	C28	ALDH16A1	M0QYY1 Aldehyde dehydrogenase family 16 member A1 OS=Homo sapiens GN=ALDH16A1 PE=4 SV=1 :
EIGINEDQFQEAC*TSPLAK	0.863739	0.251609	1	-0.211333	0.599275	0	13.4095, 1.0090	0.7746	0.7093, 0.8315		3.34677	0.197071	0.498421	1.74277	0.705377	0.302404	3	C83 C83 C83 C83	CFAP36	B5MC35 Cilia- and flagella-associated protein 36 OS=Homo sapiens GN=CFAP36 PE=1 SV=1 :B5MCA1 Cilia- and flagella-associated protein 36 OS=Homo sapiens GN=CFAP36 PE=1 SV=1 :Q96G28 Cilia- and flagella-associated protein 36 OS=Homo sapiens GN=CFAP36 PE=1 SV=2 :B5MD16 Cilia- and flagella-associated protein 36 OS=Homo sapiens GN=CFAP36 PE=1 SV=1 :
EIGLWFHPEELVDYTSC*AQNWIYE	0.937448	0.023432	1	-0.093189	1.63019	0		0.9351	0.9299, 0.9378, 0.9566, 0.8897		0.929815	0.0617209	0.237922	-0.104984	1.20957	0.623566	2	C145 C170 C145 C170 ,C145 C170	NME1	P15531 Nucleoside diphosphate kinase A OS=Homo sapiens GN=NME1 PE=1 SV=1 :P15531-2 Isoform 2 of Nucleoside diphosphate kinase A OS=Homo sapiens GN=NME1 :P15531 Nucleoside diphosphate kinase A OS=Homo sapiens GN=NME1 PE=1 SV=1 :P15531-2 Isoform 2 of Nucleoside diphosphate kinase A OS=Homo sapiens GN=NME1 :,P15531 Nucleoside diphosphate kinase A OS=Homo sapiens GN=NME1 PE=1 SV=1 :P15531-2 Isoform 2 of Nucleoside diphosphate kinase A OS=Homo sapiens GN=NME1 :
EIITLQLGQC*GNQIGFEFWK	0.838967	0.412798	1	-0.253314	0.384263	0	0.7348	0.7562, 0.9965, 0.9604, 0.9965, 0.9604	1.0314, 0.9512, 0.9480		0.926134	0.334905	0.751936	-0.110707	0.475078	0.123819	3	C13 C13 C13 C13 C13 C13 C13 C13 ,C13 C13 C13 C13 C13 C13 C13 C13 C13 C13 C13 C13 ,C13 C13 C13	TUBG1,TUBG2	K7EKE5 Tubulin gamma-1 chain OS=Homo sapiens GN=TUBG1 PE=4 SV=1 :K7EIS0 Tubulin gamma chain (Fragment) OS=Homo sapiens GN=TUBG1 PE=1 SV=1 :P23258 Tubulin gamma-1 chain OS=Homo sapiens GN=TUBG1 PE=1 SV=2 :Q9NRH3 Tubulin gamma-2 chain OS=Homo sapiens GN=TUBG2 PE=2 SV=1 :K7EKE5 Tubulin gamma-1 chain OS=Homo sapiens GN=TUBG1 PE=4 SV=1 :K7EIS0 Tubulin gamma chain (Fragment) OS=Homo sapiens GN=TUBG1 PE=1 SV=1 :P23258 Tubulin gamma-1 chain OS=Homo sapiens GN=TUBG1 PE=1 SV=2 :Q9NRH3 Tubulin gamma-2 chain OS=Homo sapiens GN=TUBG2 PE=2 SV=1 :K7EKE5 Tubulin gamma-1 chain OS=Homo sapiens GN=TUBG1 PE=4 SV=1 :K7EIS0 Tubulin gamma chain (Fragment) OS=Homo sapiens GN=TUBG1 PE=1 SV=1 :P23258 Tubulin gamma-1 chain OS=Homo sapiens GN=TUBG1 PE=1 SV=2 :Q9NRH3 Tubulin gamma-2 chain OS=Homo sapiens GN=TUBG2 PE=2 SV=1 :,K7EIS0 Tubulin gamma chain (Fragment) OS=Homo sapiens GN=TUBG1 PE=1 SV=1 :P23258 Tubulin gamma-1 chain OS=Homo sapiens GN=TUBG1 PE=1 SV=2 :Q9NRH3 Tubulin gamma-2 chain OS=Homo sapiens GN=TUBG2 PE=2 SV=1 :,K7EKE5 Tubulin gamma-1 chain OS=Homo sapiens GN=TUBG1 PE=4 SV=1 :K7EIS0 Tubulin gamma chain (Fragment) OS=Homo sapiens GN=TUBG1 PE=1 SV=1 :P23258 Tubulin gamma-1 chain OS=Homo sapiens GN=TUBG1 PE=1 SV=2 :Q9NRH3 Tubulin gamma-2 chain OS=Homo sapiens GN=TUBG2 PE=2 SV=1 :K7EKE5 Tubulin gamma-1 chain OS=Homo sapiens GN=TUBG1 PE=4 SV=1 :K7EIS0 Tubulin gamma chain (Fragment) OS=Homo sapiens GN=TUBG1 PE=1 SV=1 :P23258 Tubulin gamma-1 chain OS=Homo sapiens GN=TUBG1 PE=1 SV=2 :Q9NRH3 Tubulin gamma-2 chain OS=Homo sapiens GN=TUBG2 PE=2 SV=1 :
EILLEGC*AEK	38.1633	0.0237389	1	5.25411	1.62454	0		22.4003	53.9263		38.1633	0.0237389	0.142636	5.25411	1.62454	0.845772	2	C55	TTC33	Q6PID6 Tetratricopeptide repeat protein 33 OS=Homo sapiens GN=TTC33 PE=1 SV=2 :
EIM+EILNEHLLDKLC*K	0.604997	--	--	-0.725001	0	0			0.605		0.604997	--	--	-0.725001	0	0	1	M666,C678 M665,C677 M665,C677	KIAA1033	A0A087X256 WASH complex subunit 7 OS=Homo sapiens GN=KIAA1033 PE=1 SV=1 :Q2M389-2 Isoform 2 of WASH complex subunit 7 OS=Homo sapiens GN=KIAA1033 :Q2M389 WASH complex subunit 7 OS=Homo sapiens GN=KIAA1033 PE=1 SV=2 :
EIQPC*LAESR	11.7758	0.503388	1	3.55775	0.298098	0	0.8941	22.6575			11.7758	0.503388	1	3.55775	0.298098	0	2	C890 C850 C790 C90	RNF40	O75150 E3 ubiquitin-protein ligase BRE1B OS=Homo sapiens GN=RNF40 PE=1 SV=4 :H3BP71 E3 ubiquitin-protein ligase BRE1B OS=Homo sapiens GN=RNF40 PE=1 SV=2 :O75150-4 Isoform 4 of E3 ubiquitin-protein ligase BRE1B OS=Homo sapiens GN=RNF40 :A0A087WTK2 E3 ubiquitin-protein ligase BRE1B (Fragment) OS=Homo sapiens GN=RNF40 PE=1 SV=1 :
EITAIESSVPC*QLLESVLQELK	0.99977	0.718484	1	-0.000331955	0.143583	0	0.7957, 0.8404	1.1144, 1.1144	1.0645, 1.0645		0.999007	0.540829	1	-0.00143325	0.26694	0	3	C704 C704 ,C704 C645 C704	NUP155	O75694 Nuclear pore complex protein Nup155 OS=Homo sapiens GN=NUP155 PE=1 SV=1 :O75694-2 Isoform 2 of Nuclear pore complex protein Nup155 OS=Homo sapiens GN=NUP155 :E9PF10 Nuclear pore complex protein Nup155 OS=Homo sapiens GN=NUP155 PE=1 SV=1 :,O75694 Nuclear pore complex protein Nup155 OS=Homo sapiens GN=NUP155 PE=1 SV=1 :E9PF10 Nuclear pore complex protein Nup155 OS=Homo sapiens GN=NUP155 PE=1 SV=1 :
EITFLKNTVMEC*DAC*GMQQSVR	0.818524	--	--	-0.288904	0	0				0.8185	0.818524	--	--	-0.288904	0	0	1	C69,C72 C36,C39 C69,C72	COMP	P49747-2 Isoform 2 of Cartilage oligomeric matrix protein OS=Homo sapiens GN=COMP :G3XAP6 Cartilage oligomeric matrix protein OS=Homo sapiens GN=COMP PE=1 SV=1 :P49747 Cartilage oligomeric matrix protein OS=Homo sapiens GN=COMP PE=1 SV=2 :
EITSDTMEQSIHETIPLVSQNIMC*PTK	1.14676	0.384786	1	0.197564	0.41478	0	1.0851	1.2084			1.14676	0.384786	0.838993	0.197564	0.41478	0.0762418	2	C1715 C1706 C1741	AHCTF1	Q8WYP5-3 Isoform 3 of Protein ELYS OS=Homo sapiens GN=AHCTF1 :Q8WYP5 Protein ELYS OS=Homo sapiens GN=AHCTF1 PE=1 SV=3 :Q8WYP5-2 Isoform 2 of Protein ELYS OS=Homo sapiens GN=AHCTF1 :
EITSLDTENIDEILNNADVALVNFYADWC*R	0.951027	0.183048	1	-0.0724414	0.737436	0	0.8709, 0.9843, 0.9608, 0.9899, 0.9486	0.9534, 0.9667, 0.9478, 0.9579, 0.9522, 0.9529, 0.9579, 0.9690, 0.9564, 0.9683	0.9816, 0.9716, 0.9810, 0.9716, 0.9615, 1.0020, 0.9838, 0.9716, 1.0020, 0.9707, 0.9732	0.9135	0.963747	4.79438e-07	7.52979e-06	-0.0532743	6.31927	5.12322	4	C58 C58 ,C58 C58 C58 C58	ERP44	Q9BS26 Endoplasmic reticulum resident protein 44 OS=Homo sapiens GN=ERP44 PE=1 SV=1 :Q9BS26 Endoplasmic reticulum resident protein 44 OS=Homo sapiens GN=ERP44 PE=1 SV=1 :,Q9BS26 Endoplasmic reticulum resident protein 44 OS=Homo sapiens GN=ERP44 PE=1 SV=1 :Q9BS26 Endoplasmic reticulum resident protein 44 OS=Homo sapiens GN=ERP44 PE=1 SV=1 :Q9BS26 Endoplasmic reticulum resident protein 44 OS=Homo sapiens GN=ERP44 PE=1 SV=1 :Q9BS26 Endoplasmic reticulum resident protein 44 OS=Homo sapiens GN=ERP44 PE=1 SV=1 :
EIVHIQAGQC*GNQIGTK	1.0951	0.188211	1	0.131061	0.725354	0	1.0596, 1.0363, 1.0596, 1.1862, 0.9598, 1.1862	1.4969, 1.4824, 0.9464, 1.0678	1.0074, 1.0074, 0.9727, 2.2439		1.19376	0.110674	0.441376	0.255507	0.955953	0.355191	3	C12	TUBB6	Q9BUF5 Tubulin beta-6 chain OS=Homo sapiens GN=TUBB6 PE=1 SV=1 :
EIVHIQIGQC*GNQIGAK	0.890134	0.1817	1	-0.167906	0.740646	0	0.9428, 0.9428	0.8435	0.8810, 0.9019		0.90243	0.149954	0.436249	-0.148112	0.824041	0.360265	3	C12	TUBB1	Q9H4B7 Tubulin beta-1 chain OS=Homo sapiens GN=TUBB1 PE=1 SV=1 :
EKAELAPVNTEGALLDNGSVVPNC*DISNGGSQK	0.641386	--	--	-0.640736	0	0	0.6414				0.641386	--	--	-0.640736	0	0	1	C633 C395	ZCCHC8	Q6NZY4 Zinc finger CCHC domain-containing protein 8 OS=Homo sapiens GN=ZCCHC8 PE=1 SV=2 :Q6NZY4-2 Isoform 2 of Zinc finger CCHC domain-containing protein 8 OS=Homo sapiens GN=ZCCHC8 :
EKDPEIFC*DPFTSATTTTNK	0.912798	--	--	-0.131633	0	0	0.9128				0.912798	--	--	-0.131633	0	0	1	C824 C510 C690	EPS15	P42566 Epidermal growth factor receptor substrate 15 OS=Homo sapiens GN=EPS15 PE=1 SV=2 :P42566-2 Isoform 2 of Epidermal growth factor receptor substrate 15 OS=Homo sapiens GN=EPS15 :B1AUU8 Epidermal growth factor receptor substrate 15 OS=Homo sapiens GN=EPS15 PE=1 SV=1 :
EKEHYC*LADLASLMDK	1.06258	--	--	0.0875648	0	0	0.9844, 1.0912				1.03781	0.5398	1	0.0535456	0.267767	0	1	C49 C49 C49	MRPS27	E5RJ73 28S ribosomal protein S27, mitochondrial OS=Homo sapiens GN=MRPS27 PE=1 SV=1 :Q92552-2 Isoform 2 of 28S ribosomal protein S27, mitochondrial OS=Homo sapiens GN=MRPS27 :Q92552 28S ribosomal protein S27, mitochondrial OS=Homo sapiens GN=MRPS27 PE=1 SV=3 :
EKIEAELQDIC*NDVLELLDK	0.891986	0.470285	1	-0.164906	0.327639	0	0.9375, 0.9582, 0.7490, 0.7771, 0.9774, 0.7771		0.9716, 0.9629		0.888864	0.0572258	0.266201	-0.169966	1.24241	0.574791	2	C96 C94 C96 C94	YWHAB	P31946 14-3-3 protein beta/alpha OS=Homo sapiens GN=YWHAB PE=1 SV=3 :P31946-2 Isoform Short of 14-3-3 protein beta/alpha OS=Homo sapiens GN=YWHAB :P31946 14-3-3 protein beta/alpha OS=Homo sapiens GN=YWHAB PE=1 SV=3 :P31946-2 Isoform Short of 14-3-3 protein beta/alpha OS=Homo sapiens GN=YWHAB :
EKIIQFYNQLQVC*VGVM+LVGPTGGGK	7.65236	0.0123368	1	2.9359	1.9088	0		5.192	10.1128		7.65236	0.0123368	0.101395	2.9359	1.9088	0.993981	2	C1420,M1424 C1825,M1829	DNAH14	Q0VDD8 Dynein heavy chain 14, axonemal OS=Homo sapiens GN=DNAH14 PE=2 SV=3 :Q0VDD8-4 Isoform 4 of Dynein heavy chain 14, axonemal OS=Homo sapiens GN=DNAH14 :
EKITGAPSLEC*AEEILLHLEETDENFHNYEFVK	2.1003	--	--	1.0706	0	0	2.1003				2.1003	--	--	1.0706	0	0	1	C35 C35 C35 C35	TBC1D32	Q96NH3 Protein broad-minded OS=Homo sapiens GN=TBC1D32 PE=2 SV=4 :Q96NH3-5 Isoform 3 of Protein broad-minded OS=Homo sapiens GN=TBC1D32 :Q96NH3-4 Isoform 2 of Protein broad-minded OS=Homo sapiens GN=TBC1D32 :A2A304 Protein broad-minded (Fragment) OS=Homo sapiens GN=TBC1D32 PE=1 SV=7 :
EKLC*YVALDFENEM+ATAASSSSLEK	61.3021	0.501843	1	5.93786	0.299432	0	121.769		0.8353		61.3021	0.501843	1	5.93786	0.299432	0	2	C219,M229	ACTC1	P68032 Actin, alpha cardiac muscle 1 OS=Homo sapiens GN=ACTC1 PE=1 SV=1 :
EKLC*YVALDFEQEMATAASSSSLEK	17.594	0.203111	1	4.13701	0.692266	0	1.4526, 1.3241, 8.1555, 2.0730, 54.4250, 11.7788	0.4373, 12.8291, 0.5614	0.3070, 12.0196, 22.4595, 2.1543		9.99824	0.140875	0.391181	3.32167	0.851167	0.407622	3	, C217 C917 ,C217 C217 C917	ACTB,ACTG1,POTEE	P60709 Actin, cytoplasmic 1 OS=Homo sapiens GN=ACTB PE=1 SV=1 :P63261 Actin, cytoplasmic 2 OS=Homo sapiens GN=ACTG1 PE=1 SV=1 :Q6S8J3 POTE ankyrin domain family member E OS=Homo sapiens GN=POTEE PE=1 SV=3 :,Actin, cytoplasmic 1 OS=Homo sapiens GN=ACTB PE=1 SV=1 :,Actin, cytoplasmic 1 OS=Homo sapiens GN=ACTB PE=1 SV=1 :P63261 Actin, cytoplasmic 2 OS=Homo sapiens GN=ACTG1 PE=1 SV=1 :Q6S8J3 POTE ankyrin domain family member E OS=Homo sapiens GN=POTEE PE=1 SV=3 :
EKLC*YVALDFEQEM+ATAASSSSLEK	0.740607	0.160896	1	-0.43322	0.793456	0	0.6717	0.7299	0.7389, 0.6799, 0.8768	1.2834, 0.7801	0.822946	0.0477003	0.234983	-0.281131	1.32148	0.628963	4	,C217,M227 C217,M227 C217,M227 C217,M227 , C217,M227 C217,M227 C217,M227 C917,M927 C917,M927 C917,M927 ,C217,M227 C217,M227 C917,M927	ACTB,ACTG1,POTEE	P60709 Actin, cytoplasmic 1 OS=Homo sapiens GN=ACTB PE=1 SV=1 :P63261 Actin, cytoplasmic 2 OS=Homo sapiens GN=ACTG1 PE=1 SV=1 :Q6S8J3 POTE ankyrin domain family member E OS=Homo sapiens GN=POTEE PE=1 SV=3 :,Actin, cytoplasmic 1 OS=Homo sapiens GN=ACTB PE=1 SV=1 :Actin, cytoplasmic 1 OS=Homo sapiens GN=ACTB PE=1 SV=1 :Actin, cytoplasmic 1 OS=Homo sapiens GN=ACTB PE=1 SV=1 :P63261 Actin, cytoplasmic 2 OS=Homo sapiens GN=ACTG1 PE=1 SV=1 :P63261 Actin, cytoplasmic 2 OS=Homo sapiens GN=ACTG1 PE=1 SV=1 :P63261 Actin, cytoplasmic 2 OS=Homo sapiens GN=ACTG1 PE=1 SV=1 :Q6S8J3 POTE ankyrin domain family member E OS=Homo sapiens GN=POTEE PE=1 SV=3 :Q6S8J3 POTE ankyrin domain family member E OS=Homo sapiens GN=POTEE PE=1 SV=3 :Q6S8J3 POTE ankyrin domain family member E OS=Homo sapiens GN=POTEE PE=1 SV=3 :,Actin, cytoplasmic 1 OS=Homo sapiens GN=ACTB PE=1 SV=1 :,P60709 Actin, cytoplasmic 1 OS=Homo sapiens GN=ACTB PE=1 SV=1 :P63261 Actin, cytoplasmic 2 OS=Homo sapiens GN=ACTG1 PE=1 SV=1 :P60709 Actin, cytoplasmic 1 OS=Homo sapiens GN=ACTB PE=1 SV=1 :P63261 Actin, cytoplasmic 2 OS=Homo sapiens GN=ACTG1 PE=1 SV=1 :
EKLHAVNAEEC*NVLQGR	0.849885	--	--	-0.23466	0	0	0.8499				0.849885	--	--	-0.23466	0	0	1	C338 C368 C333	ECI2	A0A0C4DGA2 Enoyl-CoA delta isomerase 2, mitochondrial OS=Homo sapiens GN=ECI2 PE=1 SV=1 :O75521 Enoyl-CoA delta isomerase 2, mitochondrial OS=Homo sapiens GN=ECI2 PE=1 SV=4 :O75521-2 Isoform 2 of Enoyl-CoA delta isomerase 2, mitochondrial OS=Homo sapiens GN=ECI2 :
EKNEALLGELFSSPHLQMLLNPEC*DPWPLDMQPLLNK	0.771565	0.324398	1	-0.37414	0.488922	0	0.828	0.7151			0.771565	0.324398	0.732233	-0.37414	0.488922	0.135351	2	C192 C192 C192	HAUS7	Q99871-3 Isoform 3 of HAUS augmin-like complex subunit 7 OS=Homo sapiens GN=HAUS7 :Q99871-2 Isoform 2 of HAUS augmin-like complex subunit 7 OS=Homo sapiens GN=HAUS7 :Q99871 HAUS augmin-like complex subunit 7 OS=Homo sapiens GN=HAUS7 PE=1 SV=3 :
EKTATC*HSSSSPPIDAASAEPYGFR	0.874614	--	--	-0.193282	0	0	0.8746				0.874614	--	--	-0.193282	0	0	1	C1814	MAP1B	P46821 Microtubule-associated protein 1B OS=Homo sapiens GN=MAP1B PE=1 SV=2 :
ELAALVQGTQGFSGGELGQLC*QQAAAGAGLPGLQR	1.26831	--	--	0.342909	0	0			1.2683		1.26831	--	--	0.342909	0	0	1	C602	FIGNL2	A6NMB9 Putative fidgetin-like protein 2 OS=Homo sapiens GN=FIGNL2 PE=5 SV=2 :
ELADITLDPPPNC*SAGPK	0.818636	--	--	-0.288706	0	0			0.8286, 0.8063		0.817444	0.0295905	0.170219	-0.290808	1.52885	0.768992	1	C67 C34 C34 C17 C67	UBE2E1	P51965 Ubiquitin-conjugating enzyme E2 E1 OS=Homo sapiens GN=UBE2E1 PE=1 SV=1 :B7Z306 Ubiquitin-conjugating enzyme E2 E1 OS=Homo sapiens GN=UBE2E1 PE=1 SV=1 :P51965-2 Isoform 2 of Ubiquitin-conjugating enzyme E2 E1 OS=Homo sapiens GN=UBE2E1 :H7C061 Ubiquitin-conjugating enzyme E2 E1 (Fragment) OS=Homo sapiens GN=UBE2E1 PE=1 SV=1 :C9J2P0 Ubiquitin-conjugating enzyme E2 E1 (Fragment) OS=Homo sapiens GN=UBE2E1 PE=1 SV=1 :
ELADYLC*EDAQQLSLEDTFSTMK	1.16379	0.994067	1	0.218827	0.00258423	0	0.6891, 0.6891	1.0988, 1.0871	1.7046		1.05372	0.991739	1	0.0754978	0.00360247	0	3	C898 C898	INF2	Q27J81 Inverted formin-2 OS=Homo sapiens GN=INF2 PE=1 SV=2 :Q27J81-2 Isoform 2 of Inverted formin-2 OS=Homo sapiens GN=INF2 :
ELAEATWC*GISTDMWR	0.138399	--	--	-2.8531	0	0	0.1384				0.138399	--	--	-2.8531	0	0	1	C194 C194	ZBED1	C9JXP4 Zinc finger BED domain-containing protein 1 (Fragment) OS=Homo sapiens GN=ZBED1 PE=1 SV=7 :O96006 Zinc finger BED domain-containing protein 1 OS=Homo sapiens GN=ZBED1 PE=1 SV=1 :
ELAEITLDPPPNC*SAGPK	0.901951	0.0591983	1	-0.148879	1.22769	0	0.8717, 0.8717		0.9322		0.891857	0.0309245	0.175506	-0.165116	1.5097	0.755707	2	C75 ,C81 C81 C75 C81	UBE2E3,UBE2E2	Q96LR5 Ubiquitin-conjugating enzyme E2 E2 OS=Homo sapiens GN=UBE2E2 PE=1 SV=1 :,R4GND1 Ubiquitin-conjugating enzyme E2 E3 OS=Homo sapiens GN=UBE2E3 PE=1 SV=7 :R4GN77 Ubiquitin-conjugating enzyme E2 E3 (Fragment) OS=Homo sapiens GN=UBE2E3 PE=1 SV=1 :Q96LR5 Ubiquitin-conjugating enzyme E2 E2 OS=Homo sapiens GN=UBE2E2 PE=1 SV=1 :Q969T4 Ubiquitin-conjugating enzyme E2 E3 OS=Homo sapiens GN=UBE2E3 PE=1 SV=1 :
ELAGGDFTSPDASASSC*GK	1.07256	--	--	0.10106	0	0		1.0726			1.07256	--	--	0.10106	0	0	1	C379 C379 C379 C379	PPP1R9A	Q9ULJ8-4 Isoform 4 of Neurabin-1 OS=Homo sapiens GN=PPP1R9A :Q9ULJ8 Neurabin-1 OS=Homo sapiens GN=PPP1R9A PE=1 SV=2 :Q9ULJ8-3 Isoform 3 of Neurabin-1 OS=Homo sapiens GN=PPP1R9A :Q9ULJ8-5 Isoform 5 of Neurabin-1 OS=Homo sapiens GN=PPP1R9A :
ELANSPDC*PQMCAYK	0.42563	0.0739513	1	-1.23233	1.13105	0	0.3881, 0.3881	0.4685	0.4203, 0.4203		0.417056	0.000243478	0.00269141	-1.26169	3.61354	2.57002	3	C189 C187 C187 C187	PITPNB	P48739-3 Isoform 3 of Phosphatidylinositol transfer protein beta isoform OS=Homo sapiens GN=PITPNB :P48739 Phosphatidylinositol transfer protein beta isoform OS=Homo sapiens GN=PITPNB PE=1 SV=2 :P48739-2 Isoform 2 of Phosphatidylinositol transfer protein beta isoform OS=Homo sapiens GN=PITPNB :A0A0A0MSW4 Phosphatidylinositol transfer protein beta isoform OS=Homo sapiens GN=PITPNB PE=1 SV=1 :
ELAQQVQQVAAEYC*R	1.56382	--	--	0.645072	0	0		1.5638			1.56382	--	--	0.645072	0	0	1	C191 C191	DDX5	P17844 Probable ATP-dependent RNA helicase DDX5 OS=Homo sapiens GN=DDX5 PE=1 SV=1 :J3KTA4 Probable ATP-dependent RNA helicase DDX5 OS=Homo sapiens GN=DDX5 PE=1 SV=1 :
ELC*HTQSSHASLR	0.936745	0.572712	1	-0.0942722	0.242064	0	1.0718, 1.0199	0.9856, 0.9334, 1.0027			1.00267	0.742827	1	0.00384978	0.129113	0	2	C889 C892 C416 C459 C233 C892	RRBP1	Q9P2E9-2 Isoform 1 of Ribosome-binding protein 1 OS=Homo sapiens GN=RRBP1 :Q9P2E9 Ribosome-binding protein 1 OS=Homo sapiens GN=RRBP1 PE=1 SV=4 :A0A087WVV2 Ribosome-binding protein 1 OS=Homo sapiens GN=RRBP1 PE=1 SV=1 :Q9P2E9-3 Isoform 2 of Ribosome-binding protein 1 OS=Homo sapiens GN=RRBP1 :F8W7S5 Ribosome-binding protein 1 OS=Homo sapiens GN=RRBP1 PE=1 SV=1 :A0A0A0MRV0 Ribosome-binding protein 1 OS=Homo sapiens GN=RRBP1 PE=1 SV=1 :
ELCKFYITGFC*AR	2.62907	--	--	1.39455	0	0		2.6291			2.62907	--	--	1.39455	0	0	1	C124 C433	ZC3H4	M0QY97 Zinc finger CCCH domain-containing protein 4 (Fragment) OS=Homo sapiens GN=ZC3H4 PE=1 SV=1 :Q9UPT8 Zinc finger CCCH domain-containing protein 4 OS=Homo sapiens GN=ZC3H4 PE=1 SV=3 :
ELC*LALGEEWGPR	0.701063	--	--	-0.512384	0	0	0.7011				0.701063	--	--	-0.512384	0	0	1	C141	CCDC85B	Q15834 Coiled-coil domain-containing protein 85B OS=Homo sapiens GN=CCDC85B PE=1 SV=2 :
ELC*QGLGQPGSVLR	0.330999	--	--	-1.5951	0	0	0.331				0.330999	--	--	-1.5951	0	0	1	C362	RNH1	P13489 Ribonuclease inhibitor OS=Homo sapiens GN=RNH1 PE=1 SV=2 :
ELDLSNNC*LGDAGILQLVESVR	0.916044	0.113053	1	-0.126511	0.946717	0	0.5775, 0.9421, 0.9161	0.9091, 0.8515, 0.9051, 0.8502	0.9196, 0.8692, 0.8840, 0.9167, 0.8692, 2.8077, 0.8915		1.00781	0.00246781	0.0241639	0.011224	2.60769	1.61683	3	C409	RNH1	P13489 Ribonuclease inhibitor OS=Homo sapiens GN=RNH1 PE=1 SV=2 :
ELEASEELDTIC*PK	1.10103	0.894371	1	0.138856	0.0484823	0	0.9073, 1.8486, 0.9573, 0.9544	0.9364	0.9887, 40.1973, 0.9887		5.97233	0.862464	1	2.57829	0.0642588	0	3	C229 C229	GLRX3	O76003 Glutaredoxin-3 OS=Homo sapiens GN=GLRX3 PE=1 SV=2 :O76003 Glutaredoxin-3 OS=Homo sapiens GN=GLRX3 PE=1 SV=2 :
ELEAVC*QDVLSLLDNYLIK	0.970532	0.54121	1	-0.0431527	0.266634	0	0.9599, 0.8727	0.9106, 0.9106	1.0463, 1.0463		0.957703	0.312181	0.710724	-0.0623494	0.505594	0.148299	3	C97	YWHAG	P61981 14-3-3 protein gamma OS=Homo sapiens GN=YWHAG PE=1 SV=2 :
ELEIGQDC*LELELGQSR	0.789753	0.0823509	1	-0.340527	1.08433	0	0.8545, 0.8034	0.7878, 0.7878	0.7497, 0.7497		0.788815	0.00357799	0.033683	-0.342241	2.44636	1.47259	3	C11 C76 C76	TJAP1	Q5JTD0-4 Isoform 4 of Tight junction-associated protein 1 OS=Homo sapiens GN=TJAP1 :Q5JTD0-2 Isoform 2 of Tight junction-associated protein 1 OS=Homo sapiens GN=TJAP1 :Q5JTD0 Tight junction-associated protein 1 OS=Homo sapiens GN=TJAP1 PE=1 SV=1 :
ELELMFGC*QVEGDAAETPPRPR	1.32884	--	--	0.410168	0	0	0.7590, 0.9120, 0.8508, 1.5148, 1.1862				1.04457	0.375551	0.823384	0.0629047	0.425331	0.0843978	1	C251 C277 C101 C251 C277 C101	MAP2K1	Q02750-2 Isoform 2 of Dual specificity mitogen-activated protein kinase kinase 1 OS=Homo sapiens GN=MAP2K1 :Q02750 Dual specificity mitogen-activated protein kinase kinase 1 OS=Homo sapiens GN=MAP2K1 PE=1 SV=2 :H3BRW9 Dual-specificity mitogen-activated protein kinase kinase 1 OS=Homo sapiens GN=MAP2K1 PE=1 SV=1 :Q02750-2 Isoform 2 of Dual specificity mitogen-activated protein kinase kinase 1 OS=Homo sapiens GN=MAP2K1 :Q02750 Dual specificity mitogen-activated protein kinase kinase 1 OS=Homo sapiens GN=MAP2K1 PE=1 SV=2 :H3BRW9 Dual-specificity mitogen-activated protein kinase kinase 1 OS=Homo sapiens GN=MAP2K1 PE=1 SV=1 :
ELELSDNIISGGLEVLAEKC*PNLTYLNLSGNK	1.40459	--	--	0.490153	0	0	1.3262, 1.2959, 1.1028, 1.6236				1.33714	0.102203	0.425511	0.419152	0.990536	0.37109	1	C37	ANP32E	E9PPH5 Acidic leucine-rich nuclear phosphoprotein 32 family member E (Fragment) OS=Homo sapiens GN=ANP32E PE=1 SV=1 :
ELEM+VVKAC*NEGVR	3.07498	--	--	1.62058	0	0		3.075			3.07498	--	--	1.62058	0	0	1	M357,C362 M449,C454 M172,C177	NGEF	Q8N5V2-3 Isoform 3 of Ephexin-1 OS=Homo sapiens GN=NGEF :Q8N5V2 Ephexin-1 OS=Homo sapiens GN=NGEF PE=1 SV=2 :C9JTV7 Ephexin-1 (Fragment) OS=Homo sapiens GN=NGEF PE=1 SV=1 :
ELEPEMEFEIEPDKEC*K	0.641256	--	--	-0.641028	0	0	0.6413				0.641256	--	--	-0.641028	0	0	1	C306 C439	PNN	Q9H307-2 Isoform 2 of Pinin OS=Homo sapiens GN=PNN :Q9H307 Pinin OS=Homo sapiens GN=PNN PE=1 SV=4 :
ELEQVC*NPIISGLYQGAGGPGPGGFGAQGPK	1.14154	--	--	0.190986	0	0	1.0961, 1.1839				1.13997	0.211802	0.519675	0.188997	0.674071	0.284268	1	C603 C604 C603	HSPA1A,HSPA1B	P0DMV9 Heat shock 70 kDa protein 1B OS=Homo sapiens GN=HSPA1B PE=1 SV=1 :A0A0G2JIW1 Heat shock 70 kDa protein 1B OS=Homo sapiens GN=HSPA1B PE=1 SV=1 :P0DMV8 Heat shock 70 kDa protein 1A OS=Homo sapiens GN=HSPA1A PE=1 SV=1 :
ELETVC*NDVLSLLDKFLIK	1.17217	--	--	0.229187	0	0	1.1368, 1.2187				1.17773	0.062135	0.285066	0.236013	1.20666	0.545054	1	C97	YWHAH	Q04917 14-3-3 protein eta OS=Homo sapiens GN=YWHAH PE=1 SV=4 :
ELETVC*NDVLSLLDK	0.927457	0.191191	1	-0.108647	0.718532	0	0.9117, 0.8954		0.9507, 0.9507		0.927127	0.0112934	0.0934156	-0.10916	1.94717	1.02958	2	C97	YWHAH	Q04917 14-3-3 protein eta OS=Homo sapiens GN=YWHAH PE=1 SV=4 :
ELEVLLMC*NK	0.847609	--	--	-0.238529	0	0			0.8476		0.847609	--	--	-0.238529	0	0	1	C91 C91 C109	RPL32	D3YTB1 60S ribosomal protein L32 (Fragment) OS=Homo sapiens GN=RPL32 PE=1 SV=1 :P62910 60S ribosomal protein L32 OS=Homo sapiens GN=RPL32 PE=1 SV=2 :F8W727 60S ribosomal protein L32 OS=Homo sapiens GN=RPL32 PE=1 SV=1 :
ELEVLLM+C*NK	1.03638	--	--	0.0515515	0	0			1.0364		1.03638	--	--	0.0515515	0	0	1	M90,C91 M90,C91 M108,C109	RPL32	D3YTB1 60S ribosomal protein L32 (Fragment) OS=Homo sapiens GN=RPL32 PE=1 SV=1 :P62910 60S ribosomal protein L32 OS=Homo sapiens GN=RPL32 PE=1 SV=2 :F8W727 60S ribosomal protein L32 OS=Homo sapiens GN=RPL32 PE=1 SV=1 :
ELFASALSNDLLQNC*QVSEEDGRGEPAMESSQIVSR	0.947605	0.313557	1	-0.0776421	0.503683	0	0.9648, 0.9627, 0.7370, 0.7370, 0.9780	0.9895, 0.9328, 1.0515, 0.8164	0.9100, 0.9538, 1.0192, 1.0153, 1.1150, 0.7091, 0.7697		0.91637	0.143363	0.396357	-0.125997	0.843563	0.401914	3	C187 C187 C187 ,C187 C187 C187 C187	PCM1	Q15154 Pericentriolar material 1 protein OS=Homo sapiens GN=PCM1 PE=1 SV=4 :Q15154-2 Isoform 2 of Pericentriolar material 1 protein OS=Homo sapiens GN=PCM1 :E7ETA6 Pericentriolar material 1 protein OS=Homo sapiens GN=PCM1 PE=1 SV=1 :,A6NNN6 Pericentriolar material 1 protein OS=Homo sapiens GN=PCM1 PE=1 SV=5 :Q15154 Pericentriolar material 1 protein OS=Homo sapiens GN=PCM1 PE=1 SV=4 :Q15154-2 Isoform 2 of Pericentriolar material 1 protein OS=Homo sapiens GN=PCM1 :E7ETA6 Pericentriolar material 1 protein OS=Homo sapiens GN=PCM1 PE=1 SV=1 :
ELFASALSNDLLQNC*QVSEEDGRGEPAM+ESSQIVSR	0.950787	--	--	-0.0728058	0	0	0.9508				0.950787	--	--	-0.0728058	0	0	1	C187,M200 C187,M200 C187,M200	PCM1	Q15154 Pericentriolar material 1 protein OS=Homo sapiens GN=PCM1 PE=1 SV=4 :Q15154-2 Isoform 2 of Pericentriolar material 1 protein OS=Homo sapiens GN=PCM1 :E7ETA6 Pericentriolar material 1 protein OS=Homo sapiens GN=PCM1 PE=1 SV=1 :
ELFASALSNDLLQNC*QVSEEDGR	1.21515	0.387526	1	0.281129	0.411699	0	1.1536	1.1358, 1.1358, 2.8219	0.94		1.4374	0.234365	0.557266	0.52346	0.630107	0.253937	3	C187 C187 C187 ,C187 C187 C187 C187	PCM1	Q15154 Pericentriolar material 1 protein OS=Homo sapiens GN=PCM1 PE=1 SV=4 :Q15154-2 Isoform 2 of Pericentriolar material 1 protein OS=Homo sapiens GN=PCM1 :E7ETA6 Pericentriolar material 1 protein OS=Homo sapiens GN=PCM1 PE=1 SV=1 :,A6NNN6 Pericentriolar material 1 protein OS=Homo sapiens GN=PCM1 PE=1 SV=5 :Q15154 Pericentriolar material 1 protein OS=Homo sapiens GN=PCM1 PE=1 SV=4 :Q15154-2 Isoform 2 of Pericentriolar material 1 protein OS=Homo sapiens GN=PCM1 :E7ETA6 Pericentriolar material 1 protein OS=Homo sapiens GN=PCM1 PE=1 SV=1 :
ELFESSLC*GDLLNEVQASEHTK	0.869945	--	--	-0.201005	0	0	0.8699				0.869945	--	--	-0.201005	0	0	1	C173 C173 C173 C173 C110 C173	WHSC1L1	E9PKA2 Histone-lysine N-methyltransferase NSD3 (Fragment) OS=Homo sapiens GN=WHSC1L1 PE=1 SV=1 :Q9BZ95 Histone-lysine N-methyltransferase NSD3 OS=Homo sapiens GN=WHSC1L1 PE=1 SV=1 :Q9BZ95-3 Isoform 3 of Histone-lysine N-methyltransferase NSD3 OS=Homo sapiens GN=WHSC1L1 :Q9BZ95-5 Isoform 5 of Histone-lysine N-methyltransferase NSD3 OS=Homo sapiens GN=WHSC1L1 :Q9BZ95-4 Isoform 4 of Histone-lysine N-methyltransferase NSD3 OS=Homo sapiens GN=WHSC1L1 :Q9BZ95-2 Isoform 2 of Histone-lysine N-methyltransferase NSD3 OS=Homo sapiens GN=WHSC1L1 :
ELFQTPC*TDNPTTDEK	1.36989	--	--	0.454058	0	0	1.3699				1.36989	--	--	0.454058	0	0	1	C1842 C1843	MKI67	A0A087WV66 Antigen KI-67 OS=Homo sapiens GN=MKI67 PE=1 SV=1 :P46013 Antigen KI-67 OS=Homo sapiens GN=MKI67 PE=1 SV=2 :
ELFQTPGHTEESMTDDKITEVSC*K	0.715295	--	--	-0.483391	0	0	0.7347, 0.7015				0.71809	0.140835	0.391181	-0.477763	0.851288	0.407622	1	C1980 C1981	MKI67	A0A087WV66 Antigen KI-67 OS=Homo sapiens GN=MKI67 PE=1 SV=1 :P46013 Antigen KI-67 OS=Homo sapiens GN=MKI67 PE=1 SV=2 :
ELFQTPIC*TDKPTTHEK	1.08591	--	--	0.11891	0	0	1.0859				1.08591	--	--	0.11891	0	0	1	C2205 C2206	MKI67	A0A087WV66 Antigen KI-67 OS=Homo sapiens GN=MKI67 PE=1 SV=1 :P46013 Antigen KI-67 OS=Homo sapiens GN=MKI67 PE=1 SV=2 :
ELFQTPVC*TDKPTTHEK	0.949189	--	--	-0.0752328	0	0	0.9492				0.949189	--	--	-0.0752328	0	0	1	C1478 C1479	MKI67	A0A087WV66 Antigen KI-67 OS=Homo sapiens GN=MKI67 PE=1 SV=1 :P46013 Antigen KI-67 OS=Homo sapiens GN=MKI67 PE=1 SV=2 :
ELHGQNPVVTPC*NK	1.07059	0.560691	1	0.0984115	0.251277	0	0.9055, 0.9055, 0.9095		1.2324		0.98819	0.352051	0.782405	-0.0171397	0.453394	0.106568	2	C159 C159 C159 C159	CPSF6	Q16630-2 Isoform 2 of Cleavage and polyadenylation specificity factor subunit 6 OS=Homo sapiens GN=CPSF6 :F8WJN3 Cleavage and polyadenylation-specificity factor subunit 6 OS=Homo sapiens GN=CPSF6 PE=1 SV=1 :Q16630 Cleavage and polyadenylation specificity factor subunit 6 OS=Homo sapiens GN=CPSF6 PE=1 SV=2 :Q16630-3 Isoform 3 of Cleavage and polyadenylation specificity factor subunit 6 OS=Homo sapiens GN=CPSF6 :
ELHMLATEPPPGITC*WQDKDQMDDLR	0.645262	--	--	-0.632044	0	0	0.5930, 0.6975				0.645234	0.0927475	0.391019	-0.632106	1.0327	0.407803	1	C24	UBE2T	Q9NPD8 Ubiquitin-conjugating enzyme E2 T OS=Homo sapiens GN=UBE2T PE=1 SV=1 :
ELIQEEQIQEVEC*SVESEVSQK	0.444076	--	--	-1.17112	0	0		0.4441			0.444076	--	--	-1.17112	0	0	1	C280 C280 C280 C280 C299 C280 C280 C280 C280 C301 C280 C280 C301	TAF1L,TAF1	P21675-10 Isoform 2h of Transcription initiation factor TFIID subunit 1 OS=Homo sapiens GN=TAF1 :P21675 Transcription initiation factor TFIID subunit 1 OS=Homo sapiens GN=TAF1 PE=1 SV=2 :P21675-7 Isoform 2d of Transcription initiation factor TFIID subunit 1 OS=Homo sapiens GN=TAF1 :P21675-9 Isoform 2g of Transcription initiation factor TFIID subunit 1 OS=Homo sapiens GN=TAF1 :Q8IZX4 Transcription initiation factor TFIID subunit 1-like OS=Homo sapiens GN=TAF1L PE=1 SV=1 :P21675-11 Isoform 2i of Transcription initiation factor TFIID subunit 1 OS=Homo sapiens GN=TAF1 :P21675-8 Isoform 2e of Transcription initiation factor TFIID subunit 1 OS=Homo sapiens GN=TAF1 :P21675-6 Isoform 2c of Transcription initiation factor TFIID subunit 1 OS=Homo sapiens GN=TAF1 :P21675-4 Isoform 4 of Transcription initiation factor TFIID subunit 1 OS=Homo sapiens GN=TAF1 :P21675-2 Isoform 2 of Transcription initiation factor TFIID subunit 1 OS=Homo sapiens GN=TAF1 :P21675-3 Isoform 3 of Transcription initiation factor TFIID subunit 1 OS=Homo sapiens GN=TAF1 :P21675-5 Isoform 2a of Transcription initiation factor TFIID subunit 1 OS=Homo sapiens GN=TAF1 :P21675-12 Isoform N-TAF1 of Transcription initiation factor TFIID subunit 1 OS=Homo sapiens GN=TAF1 :
ELLLNLIEYLC*K	1.03818	--	--	0.0540507	0	0	1.2919, 0.9852				1.13854	0.651454	1	0.187187	0.186116	0	1	C582 C582	CPD	O75976 Carboxypeptidase D OS=Homo sapiens GN=CPD PE=1 SV=2 :O75976 Carboxypeptidase D OS=Homo sapiens GN=CPD PE=1 SV=2 :
ELLQDGC*YSDFLNEDFDVK	1.40748	0.2033	1	0.493111	0.691863	0	0.9882	1.424	1.8657, 0.2742		1.13805	0.210976	0.51289	0.186558	0.675767	0.289976	3	C64 C64 C64 C33	COG5	Q9UP83-3 Isoform 3 of Conserved oligomeric Golgi complex subunit 5 OS=Homo sapiens GN=COG5 :Q9UP83 Conserved oligomeric Golgi complex subunit 5 OS=Homo sapiens GN=COG5 PE=1 SV=3 :Q9UP83-2 Isoform 2 of Conserved oligomeric Golgi complex subunit 5 OS=Homo sapiens GN=COG5 :U3KQU7 Conserved oligomeric Golgi complex subunit 5 (Fragment) OS=Homo sapiens GN=COG5 PE=1 SV=1 :
ELLTEFGYKGEETPVIVGSALC*ALEGR	0.790417	--	--	-0.339314	0	0			0.7708, 0.8701		0.82043	0.411679	0.885159	-0.285548	0.385441	0.0529788	1	C222	TUFM	P49411 Elongation factor Tu, mitochondrial OS=Homo sapiens GN=TUFM PE=1 SV=2 :
ELLVDC*YKPTEAFISGLLDK	0.762911	--	--	-0.390414	0	0	0.7629				0.762911	--	--	-0.390414	0	0	1	C120	PPP1R14B	Q96C90 Protein phosphatase 1 regulatory subunit 14B OS=Homo sapiens GN=PPP1R14B PE=1 SV=3 :
ELNFSHLPSNSVSPGDC*LLTTTLGK	1.48872	0.491515	1	0.574071	0.308463	0	0.9978, 0.9465, 1.0584		2.4647, 1.2004		1.33357	0.320892	0.725869	0.415298	0.49364	0.139142	2	C468 C468	BLM	P54132 Bloom syndrome protein OS=Homo sapiens GN=BLM PE=1 SV=1 :H0YNU5 Bloom syndrome protein OS=Homo sapiens GN=BLM PE=1 SV=1 :
ELNIDVADVESLLVQC*ILDNTIHGR	0.687319	--	--	-0.540948	0	0	0.6873				0.687319	--	--	-0.540948	0	0	1	C399	COPS2	P61201-2 Isoform 2 of COP9 signalosome complex subunit 2 OS=Homo sapiens GN=COPS2 :
ELNLSFC*EIKR	0.676545	--	--	-0.563742	0	0	0.6638, 0.6913				0.677582	0.0745817	0.328253	-0.561532	1.12737	0.483791	1	C303	RANGAP1	P46060 Ran GTPase-activating protein 1 OS=Homo sapiens GN=RANGAP1 PE=1 SV=1 :
ELNVITETQC*TLGLTALR	1.11131	0.502376	1	0.15226	0.298971	0	0.7049	1.4745	1.1545		1.11131	0.502376	1	0.15226	0.298971	0	3	C134 C132 C87 C134	PHF10	S5FZ81 PHD finger protein 10 OS=Homo sapiens GN=PHF10 PE=1 SV=1 :Q8WUB8-2 Isoform 2 of PHD finger protein 10 OS=Homo sapiens GN=PHF10 :Q8WUB8-3 Isoform 3 of PHD finger protein 10 OS=Homo sapiens GN=PHF10 :Q8WUB8 PHD finger protein 10 OS=Homo sapiens GN=PHF10 PE=1 SV=3 :
ELPELWLGQNEFDFMTDFVC*K	0.63245	0.337533	1	-0.660977	0.471684	0	0.5823, 1.1202, 1.0958, 0.0662, 1.0143, 1.0143	1.1481, 1.0149, 1.0008	1.0765, 0.1752, 0.0713, 0.1238, 0.0935, 0.9594, 0.8416		0.712387	0.0246502	0.147553	-0.489267	1.60818	0.831053	3	C261 C204 C266	CITED2	Q99967 Cbp/p300-interacting transactivator 2 OS=Homo sapiens GN=CITED2 PE=1 SV=2 :Q99967-2 Isoform 2 of Cbp/p300-interacting transactivator 2 OS=Homo sapiens GN=CITED2 :A0A0A0MTM3 Cbp/p300-interacting transactivator 2 OS=Homo sapiens GN=CITED2 PE=1 SV=1 :
ELPELWLGQNEFDFM+TDFVC*K	0.524742	--	--	-0.930321	0	0	0.5247				0.524742	--	--	-0.930321	0	0	1	M256,C261 M199,C204 M261,C266	CITED2	Q99967 Cbp/p300-interacting transactivator 2 OS=Homo sapiens GN=CITED2 PE=1 SV=2 :Q99967-2 Isoform 2 of Cbp/p300-interacting transactivator 2 OS=Homo sapiens GN=CITED2 :A0A0A0MTM3 Cbp/p300-interacting transactivator 2 OS=Homo sapiens GN=CITED2 PE=1 SV=1 :
ELPPELLAEIESTMPLC*ER	1.04541	0.998329	1	0.0640701	0.00072643	0	0.9899, 0.9777, 1.2456, 1.2716	1.4254, 0.9362	0.7548, 0.7548		1.04449	0.997185	1	0.0628017	0.00122405	0	3	C1066 C1066 C1066	NIPBL	Q6KC79-3 Isoform 3 of Nipped-B-like protein OS=Homo sapiens GN=NIPBL :Q6KC79 Nipped-B-like protein OS=Homo sapiens GN=NIPBL PE=1 SV=2 :Q6KC79-2 Isoform 2 of Nipped-B-like protein OS=Homo sapiens GN=NIPBL :
ELQDHSNQSSFNFSSPESWVNTTSSTPYQNIPC*NGSSR	1.21479	--	--	0.280702	0	0	1.2148				1.21479	--	--	0.280702	0	0	1	C1819 C1818	HELZ	J3QS41 Probable helicase with zinc finger domain OS=Homo sapiens GN=HELZ PE=1 SV=1 :P42694 Probable helicase with zinc finger domain OS=Homo sapiens GN=HELZ PE=1 SV=2 :
ELQDSFHLRPSPYSNC*GSLPNTILPEDSSTSLFK	0.903784	--	--	-0.145951	0	0	0.9038				0.903784	--	--	-0.145951	0	0	1	C541	CRTC3	Q6UUV7 CREB-regulated transcription coactivator 3 OS=Homo sapiens GN=CRTC3 PE=1 SV=2 :
ELQPSIIFIDEVDSLLC*ER	0.652176	0.138949	1	-0.616667	0.857145	0	0.7546	0.7309	0.4711		0.652176	0.138949	0.38668	-0.616667	0.857145	0.412648	3	C330 C362 C416 C448	SPAST	Q9UBP0-4 Isoform 4 of Spastin OS=Homo sapiens GN=SPAST :Q9UBP0-3 Isoform 3 of Spastin OS=Homo sapiens GN=SPAST :Q9UBP0-2 Isoform 2 of Spastin OS=Homo sapiens GN=SPAST :Q9UBP0 Spastin OS=Homo sapiens GN=SPAST PE=1 SV=1 :
ELSC*TELQELK	4.03215	--	--	2.01155	0	0	4.0321				4.03215	--	--	2.01155	0	0	1	C29 C29 C29 C29	TBC1D24	Q9ULP9 TBC1 domain family member 24 OS=Homo sapiens GN=TBC1D24 PE=1 SV=2 :H3BQ06 Uncharacterized protein OS=Homo sapiens PE=4 SV=1 :A0A0D9SFR5 TBC1 domain family member 24 OS=Homo sapiens GN=TBC1D24 PE=4 SV=1 :Q9ULP9-2 Isoform 2 of TBC1 domain family member 24 OS=Homo sapiens GN=TBC1D24 :
ELSMENQC*SLDMK	1.84458	--	--	0.883289	0	0	1.8446				1.84458	--	--	0.883289	0	0	1	C1049 C1040	RC3H1	Q5TC82 Roquin-1 OS=Homo sapiens GN=RC3H1 PE=1 SV=1 :Q5TC82-2 Isoform 2 of Roquin-1 OS=Homo sapiens GN=RC3H1 :
ELVEAEC*GGANPLMK	1.49427	0.0269533	1	0.579437	1.56939	0	1.4772, 1.4631	1.4692, 1.4692	1.5431, 1.5431		1.49415	0.00025092	0.00280791	0.579322	3.60047	2.55162	3	C11 C11 C11 C11 C11 C11 C11 C11 C11 C11 C11 C32 ,C11 C11 C11 C11 C32	PEX5	P50542-2 Isoform 2 of Peroxisomal targeting signal 1 receptor OS=Homo sapiens GN=PEX5 :F5H637 Peroxisomal targeting signal 1 receptor (Fragment) OS=Homo sapiens GN=PEX5 PE=1 SV=1 :F5H5C0 Peroxisomal targeting signal 1 receptor (Fragment) OS=Homo sapiens GN=PEX5 PE=1 SV=1 :F5H432 Peroxisomal targeting signal 1 receptor (Fragment) OS=Homo sapiens GN=PEX5 PE=1 SV=1 :P50542-4 Isoform 4 of Peroxisomal targeting signal 1 receptor OS=Homo sapiens GN=PEX5 :F5H3X7 Peroxisomal targeting signal 1 receptor (Fragment) OS=Homo sapiens GN=PEX5 PE=1 SV=1 :F5GXX3 Peroxisomal targeting signal 1 receptor (Fragment) OS=Homo sapiens GN=PEX5 PE=1 SV=1 :P50542-3 Isoform 3 of Peroxisomal targeting signal 1 receptor OS=Homo sapiens GN=PEX5 :J3KPV0 Peroxisomal targeting signal 1 receptor (Fragment) OS=Homo sapiens GN=PEX5 PE=1 SV=1 :P50542 Peroxisomal targeting signal 1 receptor OS=Homo sapiens GN=PEX5 PE=1 SV=3 :F5H205 Peroxisomal targeting signal 1 receptor (Fragment) OS=Homo sapiens GN=PEX5 PE=1 SV=1 :B4E0T2 Peroxisomal targeting signal 1 receptor OS=Homo sapiens GN=PEX5 PE=1 SV=1 :,P50542-2 Isoform 2 of Peroxisomal targeting signal 1 receptor OS=Homo sapiens GN=PEX5 :P50542-4 Isoform 4 of Peroxisomal targeting signal 1 receptor OS=Homo sapiens GN=PEX5 :P50542-3 Isoform 3 of Peroxisomal targeting signal 1 receptor OS=Homo sapiens GN=PEX5 :P50542 Peroxisomal targeting signal 1 receptor OS=Homo sapiens GN=PEX5 PE=1 SV=3 :B4E0T2 Peroxisomal targeting signal 1 receptor OS=Homo sapiens GN=PEX5 PE=1 SV=1 :
ELVLDNC*K	1.01977	0.719424	1	0.0282407	0.143015	0	0.9897	0.9789	1.0907		1.01977	0.719424	1	0.0282407	0.143015	0	3	C27 C27	ANP32B	Q92688-2 Isoform 2 of Acidic leucine-rich nuclear phosphoprotein 32 family member B OS=Homo sapiens GN=ANP32B :Q92688 Acidic leucine-rich nuclear phosphoprotein 32 family member B OS=Homo sapiens GN=ANP32B PE=1 SV=1 :
ELVVNC*CTEFIHLISSEANEICNK	0.957204	0.755097	1	-0.063102	0.121997	0	1.3608	0.5536			0.957204	0.755097	1	-0.063102	0.121997	0	2	C42	DR1	Q01658 Protein Dr1 OS=Homo sapiens GN=DR1 PE=1 SV=1 :
ELVVNCC*TEFIHLISSEANEICNK	0.552664	--	--	-0.855525	0	0	0.5527				0.552664	--	--	-0.855525	0	0	1	C43	DR1	Q01658 Protein Dr1 OS=Homo sapiens GN=DR1 PE=1 SV=1 :
ELYC*LEHGIQPDGQMPSDK	8.75612	--	--	3.13029	0	0		8.7561			8.75612	--	--	3.13029	0	0	1	C25 C25 C25 C25 C48	TUBA4A,TUBA1B,TUBA1C,TUBA1A	P68363 Tubulin alpha-1B chain OS=Homo sapiens GN=TUBA1B PE=1 SV=1 :Q71U36 Tubulin alpha-1A chain OS=Homo sapiens GN=TUBA1A PE=1 SV=1 :Q9BQE3 Tubulin alpha-1C chain OS=Homo sapiens GN=TUBA1C PE=1 SV=1 :P68366 Tubulin alpha-4A chain OS=Homo sapiens GN=TUBA4A PE=1 SV=1 :C9JJQ8 Tubulin alpha-4A chain (Fragment) OS=Homo sapiens GN=TUBA4A PE=1 SV=1 :
EMASC*ITQR	0.8323	0.259928	1	-0.264825	0.585147	0		0.8113	0.8532		0.8323	0.259928	0.607008	-0.264825	0.585147	0.216805	2	C114	TSR2	Q969E8 Pre-rRNA-processing protein TSR2 homolog OS=Homo sapiens GN=TSR2 PE=1 SV=1 :
EM+ASC*ITQR	0.5088	--	--	-0.974829	0	0	0.5088				0.5088	--	--	-0.974829	0	0	1	M111,C114	TSR2	Q969E8 Pre-rRNA-processing protein TSR2 homolog OS=Homo sapiens GN=TSR2 PE=1 SV=1 :
EM+AVDC*PGDLGTR	10.4222	--	--	3.38159	0	0	10.4222				10.4222	--	--	3.38159	0	0	1	M35,C39	MPP5	Q8N3R9 MAGUK p55 subfamily member 5 OS=Homo sapiens GN=MPP5 PE=1 SV=3 :
EMDSC*PVVGEFPCQNDINLSQAPALPQPEVIQNMTEFK	4.63102	--	--	2.21133	0	0		4.631			4.63102	--	--	2.21133	0	0	1	C411 C966	IDE	P14735-2 Isoform 2 of Insulin-degrading enzyme OS=Homo sapiens GN=IDE :P14735 Insulin-degrading enzyme OS=Homo sapiens GN=IDE PE=1 SV=4 :
EMEHNTVC*AAGTSPVGEIGEEK	0.723303	0.177151	1	-0.467328	0.751657	0	0.7625, 0.7625	0.4116	0.9958, 0.9958		0.785642	0.0676773	0.304332	-0.348056	1.16956	0.516652	3	C1551 C1551 C1591 C1232 C1551 C1551 C1551 C1551 C1511 ,C1551 C1551 C1591 C1232 C1551 C546 C1551 C1551 C1551 C1511 ,C1551 C1591 C1232 C1551 C1511	SON	P18583-4 Isoform C of Protein SON OS=Homo sapiens GN=SON :P18583 Protein SON OS=Homo sapiens GN=SON PE=1 SV=4 :P18583-9 Isoform I of Protein SON OS=Homo sapiens GN=SON :P18583-2 Isoform A of Protein SON OS=Homo sapiens GN=SON :P18583-5 Isoform D of Protein SON OS=Homo sapiens GN=SON :H7C1M2 Protein SON (Fragment) OS=Homo sapiens GN=SON PE=1 SV=1 :P18583-3 Isoform B of Protein SON OS=Homo sapiens GN=SON :P18583-10 Isoform J of Protein SON OS=Homo sapiens GN=SON :P18583-6 Isoform E of Protein SON OS=Homo sapiens GN=SON :P18583-7 Isoform G of Protein SON OS=Homo sapiens GN=SON :,P18583 Protein SON OS=Homo sapiens GN=SON PE=1 SV=4 :P18583-9 Isoform I of Protein SON OS=Homo sapiens GN=SON :P18583-2 Isoform A of Protein SON OS=Homo sapiens GN=SON :P18583-5 Isoform D of Protein SON OS=Homo sapiens GN=SON :P18583-7 Isoform G of Protein SON OS=Homo sapiens GN=SON :,P18583-4 Isoform C of Protein SON OS=Homo sapiens GN=SON :P18583 Protein SON OS=Homo sapiens GN=SON PE=1 SV=4 :P18583-9 Isoform I of Protein SON OS=Homo sapiens GN=SON :P18583-2 Isoform A of Protein SON OS=Homo sapiens GN=SON :P18583-5 Isoform D of Protein SON OS=Homo sapiens GN=SON :P18583-3 Isoform B of Protein SON OS=Homo sapiens GN=SON :P18583-10 Isoform J of Protein SON OS=Homo sapiens GN=SON :P18583-6 Isoform E of Protein SON OS=Homo sapiens GN=SON :P18583-7 Isoform G of Protein SON OS=Homo sapiens GN=SON :
EM+EHNTVC*AAGTSPVGEIGEEK	0.890265	0.33755	1	-0.167692	0.471662	0	0.8973, 1.2389, 1.2389		0.7487, 1.0817		1.0411	0.361563	0.799622	0.0581129	0.441816	0.0971154	2	M1545,C1551 M1545,C1551 M1585,C1591 M1226,C1232 M1545,C1551 M1545,C1551 M1545,C1551 M1545,C1551 M1505,C1511 ,M1545,C1551 M1585,C1591 M1226,C1232 M1545,C1551 M1505,C1511 M1545,C1551 M1585,C1591 M1226,C1232 M1545,C1551 M1505,C1511	SON	P18583 Protein SON OS=Homo sapiens GN=SON PE=1 SV=4 :P18583-9 Isoform I of Protein SON OS=Homo sapiens GN=SON :P18583-2 Isoform A of Protein SON OS=Homo sapiens GN=SON :P18583-5 Isoform D of Protein SON OS=Homo sapiens GN=SON :P18583-7 Isoform G of Protein SON OS=Homo sapiens GN=SON :P18583 Protein SON OS=Homo sapiens GN=SON PE=1 SV=4 :P18583-9 Isoform I of Protein SON OS=Homo sapiens GN=SON :P18583-2 Isoform A of Protein SON OS=Homo sapiens GN=SON :P18583-5 Isoform D of Protein SON OS=Homo sapiens GN=SON :P18583-7 Isoform G of Protein SON OS=Homo sapiens GN=SON :,P18583-4 Isoform C of Protein SON OS=Homo sapiens GN=SON :P18583 Protein SON OS=Homo sapiens GN=SON PE=1 SV=4 :P18583-9 Isoform I of Protein SON OS=Homo sapiens GN=SON :P18583-2 Isoform A of Protein SON OS=Homo sapiens GN=SON :P18583-5 Isoform D of Protein SON OS=Homo sapiens GN=SON :P18583-3 Isoform B of Protein SON OS=Homo sapiens GN=SON :P18583-10 Isoform J of Protein SON OS=Homo sapiens GN=SON :P18583-6 Isoform E of Protein SON OS=Homo sapiens GN=SON :P18583-7 Isoform G of Protein SON OS=Homo sapiens GN=SON :
EMELFFPSSGGCGPANTAKFTNC*TC*CIVK	1.11032	--	--	0.150976	0	0	1.1103				1.11032	--	--	0.150976	0	0	1	C203,C205 C239,C241 C239,C241 C239,C241	NME7	Q9Y5B8-2 Isoform 2 of Nucleoside diphosphate kinase 7 OS=Homo sapiens GN=NME7 :Q9Y5B8 Nucleoside diphosphate kinase 7 OS=Homo sapiens GN=NME7 PE=1 SV=1 :E9PNU1 Nucleoside diphosphate kinase 7 OS=Homo sapiens GN=NME7 PE=1 SV=1 :B4DXC8 Nucleoside diphosphate kinase 7 OS=Homo sapiens GN=NME7 PE=1 SV=1 :
EMETPLSALGIQDGC*R	1.10322	0.535828	1	0.141726	0.270975	0	0.9196, 0.9405		1.276		1.04535	0.236375	0.561302	0.0639842	0.626398	0.250803	2	C98 C213 C213 C213 C142	BAG1	Q99933-4 Isoform 4 of BAG family molecular chaperone regulator 1 OS=Homo sapiens GN=BAG1 :Q99933 BAG family molecular chaperone regulator 1 OS=Homo sapiens GN=BAG1 PE=1 SV=4 :Q99933-2 Isoform 2 of BAG family molecular chaperone regulator 1 OS=Homo sapiens GN=BAG1 :J3QTA2 BAG family molecular chaperone regulator 1 OS=Homo sapiens GN=BAG1 PE=1 SV=1 :Q99933-3 Isoform 3 of BAG family molecular chaperone regulator 1 OS=Homo sapiens GN=BAG1 :
EMFPYEASTPTGISASC*R	0.964214	0.1054	1	-0.0525745	0.977161	0	1.0302, 0.9948, 0.9796, 0.9896	0.9021, 0.9021, 0.9671, 0.9671	0.9708, 0.9708, 0.9480, 0.9480		0.964205	0.000933028	0.00968914	-0.0525882	3.03011	2.01371	3	C363 C198 C323 ,C363 C323 C254	TMPO	P42167 Lamina-associated polypeptide 2, isoforms beta/gamma OS=Homo sapiens GN=TMPO PE=1 SV=2 :G5E972 Lamina-associated polypeptide 2, isoforms beta/gamma OS=Homo sapiens GN=TMPO PE=1 SV=1 :P42167-2 Isoform Gamma of Lamina-associated polypeptide 2, isoforms beta/gamma OS=Homo sapiens GN=TMPO :,P42167 Lamina-associated polypeptide 2, isoforms beta/gamma OS=Homo sapiens GN=TMPO PE=1 SV=2 :H0YJH7 Lamina-associated polypeptide 2, isoforms beta/gamma (Fragment) OS=Homo sapiens GN=TMPO PE=1 SV=1 :G5E972 Lamina-associated polypeptide 2, isoforms beta/gamma OS=Homo sapiens GN=TMPO PE=1 SV=1 :
EM+FPYEASTPTGISASC*R	4.77372	0.40136	1	2.25511	0.396466	0	0.9264, 0.9264, 1.2334	9.5381, 9.5381	3.5573		4.28661	0.155813	0.426135	2.09984	0.807397	0.370453	3	M348,C363 M183,C198 M308,C323	TMPO	P42167 Lamina-associated polypeptide 2, isoforms beta/gamma OS=Homo sapiens GN=TMPO PE=1 SV=2 :H0YJH7 Lamina-associated polypeptide 2, isoforms beta/gamma (Fragment) OS=Homo sapiens GN=TMPO PE=1 SV=1 :G5E972 Lamina-associated polypeptide 2, isoforms beta/gamma OS=Homo sapiens GN=TMPO PE=1 SV=1 :
EMGWQEDSENDETC*APLTEDEMR	1.10623	--	--	0.145651	0	0	1.6255, 0.8291, 0.8741				1.10957	0.719569	1	0.149997	0.142927	0	1	C424 C233 C411 C404 C396 C424 C233 C411 C404 C396	GPBP1	D4PHA4 GC-rich promoter binding protein 1, isoform CRA_c OS=Homo sapiens GN=GPBP1 PE=1 SV=1 :Q86WP2-4 Isoform 4 of Vasculin OS=Homo sapiens GN=GPBP1 :Q86WP2-2 Isoform 2 of Vasculin OS=Homo sapiens GN=GPBP1 :Q86WP2 Vasculin OS=Homo sapiens GN=GPBP1 PE=1 SV=1 :Q86WP2-3 Isoform 3 of Vasculin OS=Homo sapiens GN=GPBP1 :D4PHA4 GC-rich promoter binding protein 1, isoform CRA_c OS=Homo sapiens GN=GPBP1 PE=1 SV=1 :Q86WP2-4 Isoform 4 of Vasculin OS=Homo sapiens GN=GPBP1 :Q86WP2-2 Isoform 2 of Vasculin OS=Homo sapiens GN=GPBP1 :Q86WP2 Vasculin OS=Homo sapiens GN=GPBP1 PE=1 SV=1 :Q86WP2-3 Isoform 3 of Vasculin OS=Homo sapiens GN=GPBP1 :
EMLMC*DTSGSIQLSEEQK	0.699706	--	--	-0.51518	0	0	0.6792, 0.7176				0.698388	0.00330683	0.0315516	-0.517899	2.48059	1.50098	1	C109 C51 C109 C109 C109 C109 C109 C51 C35 C35 C109 C109 C35 C51 C121	RACGAP1	F8VRD2 Rac GTPase-activating protein 1 (Fragment) OS=Homo sapiens GN=RACGAP1 PE=1 SV=7 :F8VQZ5 Rac GTPase-activating protein 1 (Fragment) OS=Homo sapiens GN=RACGAP1 PE=1 SV=1 :F8W0L1 Rac GTPase-activating protein 1 (Fragment) OS=Homo sapiens GN=RACGAP1 PE=1 SV=1 :Q9H0H5 Rac GTPase-activating protein 1 OS=Homo sapiens GN=RACGAP1 PE=1 SV=1 :F8VZ66 Rac GTPase-activating protein 1 (Fragment) OS=Homo sapiens GN=RACGAP1 PE=1 SV=7 :F8VWY4 Rac GTPase-activating protein 1 (Fragment) OS=Homo sapiens GN=RACGAP1 PE=1 SV=1 :F8VWX0 Rac GTPase-activating protein 1 (Fragment) OS=Homo sapiens GN=RACGAP1 PE=1 SV=1 :F8VV37 Rac GTPase-activating protein 1 (Fragment) OS=Homo sapiens GN=RACGAP1 PE=1 SV=1 :F8W1T4 Rac GTPase-activating protein 1 (Fragment) OS=Homo sapiens GN=RACGAP1 PE=1 SV=1 :F8W1E5 Rac GTPase-activating protein 1 (Fragment) OS=Homo sapiens GN=RACGAP1 PE=1 SV=1 :F8VV47 Rac GTPase-activating protein 1 (Fragment) OS=Homo sapiens GN=RACGAP1 PE=1 SV=1 :F8VS54 Rac GTPase-activating protein 1 (Fragment) OS=Homo sapiens GN=RACGAP1 PE=1 SV=1 :F8VQF5 Rac GTPase-activating protein 1 (Fragment) OS=Homo sapiens GN=RACGAP1 PE=1 SV=1 :F8VYH6 Rac GTPase-activating protein 1 (Fragment) OS=Homo sapiens GN=RACGAP1 PE=1 SV=1 :F8VVE5 Rac GTPase-activating protein 1 (Fragment) OS=Homo sapiens GN=RACGAP1 PE=1 SV=1 :
EMPFITC*DEFNGVPSYMK	0.687545	0.512027	1	-0.540474	0.290707	0	1.0415		0.3336		0.687545	0.512027	1	-0.540474	0.290707	0	2	C142	SKA1	Q96BD8 Spindle and kinetochore-associated protein 1 OS=Homo sapiens GN=SKA1 PE=1 SV=1 :
EM+PLSEAPLC*ISCCPVKGDLLVGCTNK	10.2214	--	--	3.35352	0	0			10.2214		10.2214	--	--	3.35352	0	0	1	M130,C138 M130,C138	HPS3	Q969F9-2 Isoform 2 of Hermansky-Pudlak syndrome 3 protein OS=Homo sapiens GN=HPS3 :Q969F9 Hermansky-Pudlak syndrome 3 protein OS=Homo sapiens GN=HPS3 PE=1 SV=1 :
EMPQAPVLISC*ADQ	2.06411	--	--	1.04552	0	0	2.1185, 1.9922				2.05536	0.123717	0.399281	1.03939	0.907569	0.398721	1	C938 C908 C888	BBX	Q8WY36 HMG box transcription factor BBX OS=Homo sapiens GN=BBX PE=1 SV=1 :Q8WY36-2 Isoform 2 of HMG box transcription factor BBX OS=Homo sapiens GN=BBX :C9JA69 HMG box transcription factor BBX OS=Homo sapiens GN=BBX PE=1 SV=1 :
EMQLGLEEGLVPSLSSSC*VPDSSSLSSLGDSSFYR	0.89353	0.18128	1	-0.162412	0.74165	0		1.0354, 1.1139, 0.8449	0.9182		0.978073	0.23433	0.557266	-0.0319854	0.630172	0.253937	2	C1480	CENPF	P49454 Centromere protein F OS=Homo sapiens GN=CENPF PE=1 SV=2 :
EMQNLSFQDC*YSSK	1.39153	0.068743	1	0.476671	1.16277	0	1.1484, 1.1484	1.764	1.2622		1.33075	0.0282126	0.164228	0.412238	1.54956	0.784552	3	C111	ECHS1	P30084 Enoyl-CoA hydratase, mitochondrial OS=Homo sapiens GN=ECHS1 PE=1 SV=4 :
ENC*DC*LQGFQLTHSLGGGTGSGMGTLLISK	0.343224	0.0699984	1	-1.54278	1.15491	0	0.3912, 0.3550, 0.4797	0.3137, 0.3101, 0.2867	0.6650, 0.3392, 0.3532		0.388183	0.0143511	0.108273	-1.36519	1.84311	0.965478	3	C474,C476 C127,C129 ,C474,C476	TUBB3	A0A0B4J269 Uncharacterized protein OS=Homo sapiens PE=1 SV=1 :,A0A0B4J269 Uncharacterized protein OS=Homo sapiens PE=1 SV=1 :Q13509 Tubulin beta-3 chain OS=Homo sapiens GN=TUBB3 PE=1 SV=2 :
ENCNSCTC*SGQQWKCSQHVCLVR	0.187299	--	--	-2.41658	0	0		0.1873			0.187299	--	--	-2.41658	0	0	1	C124 C138 C142	TINAG	Q5T466 Tubulointerstitial nephritis antigen OS=Homo sapiens GN=TINAG PE=1 SV=1 :Q5T471 Tubulointerstitial nephritis antigen OS=Homo sapiens GN=TINAG PE=1 SV=1 :Q9UJW2 Tubulointerstitial nephritis antigen OS=Homo sapiens GN=TINAG PE=2 SV=3 :
ENC*PYVITSGITEQER	2.43446	--	--	1.2836	0	0	2.4345				2.43446	--	--	1.2836	0	0	1	C600 C600	CCP110	O43303-2 Isoform 2 of Centriolar coiled-coil protein of 110 kDa OS=Homo sapiens GN=CCP110 :O43303 Centriolar coiled-coil protein of 110 kDa OS=Homo sapiens GN=CCP110 PE=1 SV=3 :
ENC*VLSSSPNPFPEISR	0.90468	--	--	-0.144521	0	0	0.9047				0.90468	--	--	-0.144521	0	0	1	C182	ZNF8	P17098 Zinc finger protein 8 OS=Homo sapiens GN=ZNF8 PE=2 SV=2 :
ENDC*LQEELR	0.681056	--	--	-0.554155	0	0	0.6811				0.681056	--	--	-0.554155	0	0	1	C752	NIN	H9KV85 Ninein (Fragment) OS=Homo sapiens GN=NIN PE=1 SV=1 :
ENDENC*GPTTTVFVGNISEK	1.3203	--	--	0.400869	0	0	1.3203				1.3203	--	--	0.400869	0	0	1	C83 C83 C83 C83 C83 C83	RBM25	E9PQU5 RNA-binding protein 25 (Fragment) OS=Homo sapiens GN=RBM25 PE=1 SV=1 :E9PSE8 RNA-binding protein 25 (Fragment) OS=Homo sapiens GN=RBM25 PE=1 SV=1 :P49756-2 Isoform 2 of RNA-binding protein 25 OS=Homo sapiens GN=RBM25 :P49756 RNA-binding protein 25 OS=Homo sapiens GN=RBM25 PE=1 SV=3 :P49756-3 Isoform 3 of RNA-binding protein 25 OS=Homo sapiens GN=RBM25 :P49756-4 Isoform 4 of RNA-binding protein 25 OS=Homo sapiens GN=RBM25 :
ENEICVSQGEVVQVLAVNQQNMC*LVYQPASDHSPAAEGWVPGSILAPLTK	1.64394	--	--	0.717153	0	0	1.6439				1.64394	--	--	0.717153	0	0	1	C630 C662 C2359	KALRN	O60229-6 Isoform 6 of Kalirin OS=Homo sapiens GN=KALRN :O60229-4 Isoform 4 of Kalirin OS=Homo sapiens GN=KALRN :J3QSW6 Kalirin OS=Homo sapiens GN=KALRN PE=1 SV=1 :
ENFDEVVNDADIILVEFYAPWC*GHCKK	1.03402	0.49648	1	0.0482662	0.304098	0	0.9954, 0.9766, 0.9484, 0.9552, 0.9871, 0.9217, 0.9217	0.6037, 1.3440, 1.1367, 1.0804, 1.2084	0.8487, 0.9963, 0.8548, 1.2882, 0.9376, 1.0664		1.00396	0.128903	0.416865	0.00570248	0.889737	0.380005	3	C206	PDIA4	P13667 Protein disulfide-isomerase A4 OS=Homo sapiens GN=PDIA4 PE=1 SV=2 :
ENFDEVVNDADIILVEFYAPWCGHC*KK	1.00813	0.795296	1	0.0116857	0.0994714	0	0.9660, 0.8825, 0.9480, 0.9227		1.0868, 1.0211, 1.1864, 1.1985		1.0265	0.624273	1	0.0377322	0.204626	0	2	C209	PDIA4	P13667 Protein disulfide-isomerase A4 OS=Homo sapiens GN=PDIA4 PE=1 SV=2 :
ENFDEVVNDADIILVEFYAPWC*GHCK	1.01416	0.21525	1	0.0202879	0.667057	0	0.9937, 0.9971, 0.9734, 0.9966, 1.0441, 1.5756, 1.1058, 1.0477, 0.9636, 0.9116, 1.0559, 1.0710, 1.9369, 0.9619, 0.9656, 0.9937, 0.9934, 0.9654, 0.9964, 1.6017	1.2625, 1.0552, 0.9936, 0.9717, 0.9288, 1.3171, 0.9993, 0.9821, 1.0636, 0.9993, 0.9818, 1.0552, 1.0118, 0.9345	0.9995, 0.9972, 0.8957, 0.9799, 1.0027, 0.9968, 1.0534, 1.0534, 0.9198, 1.0028, 0.9890, 0.9981, 0.9973, 0.9972, 1.4193, 1.0311, 1.0139		1.05989	0.341919	0.764545	0.0839111	0.466077	0.116597	3	C206 C206 C206 C206 ,C206 C206 C206	PDIA4	P13667 Protein disulfide-isomerase A4 OS=Homo sapiens GN=PDIA4 PE=1 SV=2 :P13667 Protein disulfide-isomerase A4 OS=Homo sapiens GN=PDIA4 PE=1 SV=2 :P13667 Protein disulfide-isomerase A4 OS=Homo sapiens GN=PDIA4 PE=1 SV=2 :P13667 Protein disulfide-isomerase A4 OS=Homo sapiens GN=PDIA4 PE=1 SV=2 :,P13667 Protein disulfide-isomerase A4 OS=Homo sapiens GN=PDIA4 PE=1 SV=2 :P13667 Protein disulfide-isomerase A4 OS=Homo sapiens GN=PDIA4 PE=1 SV=2 :P13667 Protein disulfide-isomerase A4 OS=Homo sapiens GN=PDIA4 PE=1 SV=2 :
ENFDEVVNDADIILVEFYAPWC*GHC*K	0.680287	0.35279	1	-0.555785	0.452484	0	3.1742, 0.8913, 0.8781, 1.4469, 0.7234, 0.8316, 0.7954, 0.7954	0.4353	0.9814, 0.6437		1.05426	0.0500465	0.242031	0.0762326	1.30063	0.616128	3	C206,C209 C206,C209	PDIA4	P13667 Protein disulfide-isomerase A4 OS=Homo sapiens GN=PDIA4 PE=1 SV=2 :P13667 Protein disulfide-isomerase A4 OS=Homo sapiens GN=PDIA4 PE=1 SV=2 :
ENFDEVVNDADIILVEFYAPWCGHC*K	0.990628	0.470089	1	-0.013585	0.32782	0		0.9823	0.999		0.990628	0.470089	0.976339	-0.013585	0.32782	0.0103992	2	C209	PDIA4	P13667 Protein disulfide-isomerase A4 OS=Homo sapiens GN=PDIA4 PE=1 SV=2 :
ENFDEVVNDADIILVEFYAPWC*GH	0.876487	0.853626	1	-0.190195	0.0687325	0	1.0915, 1.0138, 1.2832, 0.9283, 1.0558, 1.3592, 0.2423, 1.0558	1.4287, 1.0105, 1.0489, 1.1682, 0.9609, 1.0019, 1.0637, 1.0637	1.0957, 0.9896, 0.9796, 0.9952, 1.0957, 0.9960	0.4874	1.01807	0.902171	1	0.0258429	0.0447111	0	4	C206 ,C206 C206 ,C206 C206 C206 C206 ,C206 C206 C206	PDIA4	P13667 Protein disulfide-isomerase A4 OS=Homo sapiens GN=PDIA4 PE=1 SV=2 :,P13667 Protein disulfide-isomerase A4 OS=Homo sapiens GN=PDIA4 PE=1 SV=2 :P13667 Protein disulfide-isomerase A4 OS=Homo sapiens GN=PDIA4 PE=1 SV=2 :,P13667 Protein disulfide-isomerase A4 OS=Homo sapiens GN=PDIA4 PE=1 SV=2 :P13667 Protein disulfide-isomerase A4 OS=Homo sapiens GN=PDIA4 PE=1 SV=2 :P13667 Protein disulfide-isomerase A4 OS=Homo sapiens GN=PDIA4 PE=1 SV=2 :,P13667 Protein disulfide-isomerase A4 OS=Homo sapiens GN=PDIA4 PE=1 SV=2 :P13667 Protein disulfide-isomerase A4 OS=Homo sapiens GN=PDIA4 PE=1 SV=2 :P13667 Protein disulfide-isomerase A4 OS=Homo sapiens GN=PDIA4 PE=1 SV=2 :P13667 Protein disulfide-isomerase A4 OS=Homo sapiens GN=PDIA4 PE=1 SV=2 :
ENFDEVVNDADIILVEFYAPWC*G	1.01636	--	--	0.0234184	0	0		1.0164			1.01636	--	--	0.0234184	0	0	1	C206	PDIA4	P13667 Protein disulfide-isomerase A4 OS=Homo sapiens GN=PDIA4 PE=1 SV=2 :
ENFDEVVNDADIILVEFYAPWC	0.913685	--	--	-0.130232	0	0		0.9137			0.913685	--	--	-0.130232	0	0	1	C206	PDIA4	P13667 Protein disulfide-isomerase A4 OS=Homo sapiens GN=PDIA4 PE=1 SV=2 :
ENFSLDWC*K	0.956577	0.346201	1	-0.0640467	0.460672	0	1.0153	0.9043, 0.9043	0.9502, 0.9502		0.944835	0.110165	0.442402	-0.0818654	0.957958	0.354183	3	C117	DTYMK	P23919 Thymidylate kinase OS=Homo sapiens GN=DTYMK PE=1 SV=4 :
ENGLEEC*AGEPLSADPEAR	1.1834	--	--	0.242934	0	0	1.1834				1.1834	--	--	0.242934	0	0	1	C1221	ZNF592	Q92610 Zinc finger protein 592 OS=Homo sapiens GN=ZNF592 PE=1 SV=2 :
ENKPSIIFIDEIDSLC*GSR	2.38413	0.75746	1	1.25346	0.12064	0	0.5024, 0.8807, 0.9159, 0.8807		3.6558, 5.9803, 0.7980, 1.2657		1.85992	0.523614	1	0.895242	0.280989	0	2	C240	VPS4B	O75351 Vacuolar protein sorting-associated protein 4B OS=Homo sapiens GN=VPS4B PE=1 SV=2 :
ENLEETLQLEIENC*KEEIASISSLK	0.737831	--	--	-0.438637	0	0	0.7286, 0.8359, 0.7402, 0.5438				0.71214	0.135783	0.379367	-0.489767	0.867155	0.42094	1	C734 C734 C28 C734 C734 C28	RABEP1	Q15276 Rab GTPase-binding effector protein 1 OS=Homo sapiens GN=RABEP1 PE=1 SV=2 :Q15276-2 Isoform 2 of Rab GTPase-binding effector protein 1 OS=Homo sapiens GN=RABEP1 :K7ENJ9 Rab GTPase-binding effector protein 1 (Fragment) OS=Homo sapiens GN=RABEP1 PE=1 SV=1 :Q15276 Rab GTPase-binding effector protein 1 OS=Homo sapiens GN=RABEP1 PE=1 SV=2 :Q15276-2 Isoform 2 of Rab GTPase-binding effector protein 1 OS=Homo sapiens GN=RABEP1 :K7ENJ9 Rab GTPase-binding effector protein 1 (Fragment) OS=Homo sapiens GN=RABEP1 PE=1 SV=1 :
ENMKLPQPPEGQC*YSN	0.381823	--	--	-1.38902	0	0			0.3818		0.381823	--	--	-1.38902	0	0	1	C367 C167 C218 C144 C100 C100 C167 C102 C102	TMEM189,UBE2V1	I3L0A0 HCG2044781 OS=Homo sapiens GN=TMEM189-UBE2V1 PE=4 SV=1 :Q13404-7 Isoform 5 of Ubiquitin-conjugating enzyme E2 variant 1 OS=Homo sapiens GN=UBE2V1 :Q13404-1 Isoform 1 of Ubiquitin-conjugating enzyme E2 variant 1 OS=Homo sapiens GN=UBE2V1 :Q13404 Ubiquitin-conjugating enzyme E2 variant 1 OS=Homo sapiens GN=UBE2V1 PE=1 SV=2 :A0A0A0MSL3 Ubiquitin-conjugating enzyme E2 variant 1 OS=Homo sapiens GN=UBE2V1 PE=4 SV=1 :Q13404-6 Isoform 4 of Ubiquitin-conjugating enzyme E2 variant 1 OS=Homo sapiens GN=UBE2V1 :Q13404-2 Isoform 2 of Ubiquitin-conjugating enzyme E2 variant 1 OS=Homo sapiens GN=UBE2V1 :Q13404-8 Isoform 6 of Ubiquitin-conjugating enzyme E2 variant 1 OS=Homo sapiens GN=UBE2V1 :G3V2F7 Ubiquitin-conjugating enzyme E2 variant 1 OS=Homo sapiens GN=UBE2V1 PE=4 SV=2 :
ENPDLAC*LQSIIFDEERSPEEQAK	1.36643	0.261935	1	0.450412	0.581807	0		1.6941, 1.2448	1.2115, 1.2718, 1.0562, 1.0143		1.24878	0.0255284	0.15208	0.320519	1.59298	0.817927	2	C63	TTC4	O95801 Tetratricopeptide repeat protein 4 OS=Homo sapiens GN=TTC4 PE=1 SV=3 :
ENPDLAC*LQSIIFDEER	0.700383	0.477183	1	-0.513784	0.321315	0	0.9258, 0.9258	0.4784, 0.4712			0.700285	0.160393	0.437154	-0.513986	0.794814	0.359365	2	C63	TTC4	O95801 Tetratricopeptide repeat protein 4 OS=Homo sapiens GN=TTC4 PE=1 SV=3 :
ENSANC*PMM+HQEHEELTVLYSELKK	71.1687	--	--	6.15317	0	0		71.1687			71.1687	--	--	6.15317	0	0	1	C684,M687 C678,M681 C583,M586 C678,M681 C678,M681	FCRL3	Q96P31-3 Isoform 3 of Fc receptor-like protein 3 OS=Homo sapiens GN=FCRL3 :Q96P31-7 Isoform 7 of Fc receptor-like protein 3 OS=Homo sapiens GN=FCRL3 :Q96P31-2 Isoform 2 of Fc receptor-like protein 3 OS=Homo sapiens GN=FCRL3 :Q96P31 Fc receptor-like protein 3 OS=Homo sapiens GN=FCRL3 PE=1 SV=1 :Q96P31-6 Isoform 6 of Fc receptor-like protein 3 OS=Homo sapiens GN=FCRL3 :
ENSCISISQTSVYSEYC*STEIRWICQK	0.66933	--	--	-0.579211	0	0			0.6693		0.66933	--	--	-0.579211	0	0	1	C202	KLRB1	Q12918 Killer cell lectin-like receptor subfamily B member 1 OS=Homo sapiens GN=KLRB1 PE=1 SV=1 :
ENSTLNC*ASFTAGIVEAVLTHSGFPAK	0.864568	0.334386	1	-0.209948	0.475752	0	0.7861		0.8741, 1.2127		0.957619	0.348956	0.776887	-0.0624757	0.457229	0.109642	2	C139 C72	TRAPPC5	Q8IUR0 Trafficking protein particle complex subunit 5 OS=Homo sapiens GN=TRAPPC5 PE=1 SV=1 :M0QZQ8 Trafficking protein particle complex subunit 5 OS=Homo sapiens GN=TRAPPC5 PE=1 SV=1 :
ENSVC*SDTSESSAAEFDDRR	0.845182	0.392164	1	-0.242666	0.406532	0	0.6672, 0.6672	0.8989	0.9694, 0.9694		0.834432	0.148882	0.409475	-0.261134	0.827157	0.387773	3	C344 C394 C167 C420 C402 ,C344 C394 C420 C402	URI1	O94763-2 Isoform 2 of Unconventional prefoldin RPB5 interactor 1 OS=Homo sapiens GN=URI1 :O94763-3 Isoform 3 of Unconventional prefoldin RPB5 interactor 1 OS=Homo sapiens GN=URI1 :I3L280 Unconventional prefoldin RPB5 interactor 1 (Fragment) OS=Homo sapiens GN=URI1 PE=1 SV=1 :O94763 Unconventional prefoldin RPB5 interactor 1 OS=Homo sapiens GN=URI1 PE=1 SV=3 :O94763-4 Isoform 4 of Unconventional prefoldin RPB5 interactor 1 OS=Homo sapiens GN=URI1 :,O94763-2 Isoform 2 of Unconventional prefoldin RPB5 interactor 1 OS=Homo sapiens GN=URI1 :O94763-3 Isoform 3 of Unconventional prefoldin RPB5 interactor 1 OS=Homo sapiens GN=URI1 :O94763 Unconventional prefoldin RPB5 interactor 1 OS=Homo sapiens GN=URI1 PE=1 SV=3 :O94763-4 Isoform 4 of Unconventional prefoldin RPB5 interactor 1 OS=Homo sapiens GN=URI1 :
ENSVC*SDTSESSAAEFDDR	0.597638	0.0614383	1	-0.742655	1.21156	0	0.5293	0.6659			0.597638	0.0614383	0.282278	-0.742655	1.21156	0.549323	2	C344 C394 C167 C420 C402 ,C344 C394 C420 C402	URI1	O94763-2 Isoform 2 of Unconventional prefoldin RPB5 interactor 1 OS=Homo sapiens GN=URI1 :O94763-3 Isoform 3 of Unconventional prefoldin RPB5 interactor 1 OS=Homo sapiens GN=URI1 :I3L280 Unconventional prefoldin RPB5 interactor 1 (Fragment) OS=Homo sapiens GN=URI1 PE=1 SV=1 :O94763 Unconventional prefoldin RPB5 interactor 1 OS=Homo sapiens GN=URI1 PE=1 SV=3 :O94763-4 Isoform 4 of Unconventional prefoldin RPB5 interactor 1 OS=Homo sapiens GN=URI1 :,O94763-2 Isoform 2 of Unconventional prefoldin RPB5 interactor 1 OS=Homo sapiens GN=URI1 :O94763-3 Isoform 3 of Unconventional prefoldin RPB5 interactor 1 OS=Homo sapiens GN=URI1 :O94763 Unconventional prefoldin RPB5 interactor 1 OS=Homo sapiens GN=URI1 PE=1 SV=3 :O94763-4 Isoform 4 of Unconventional prefoldin RPB5 interactor 1 OS=Homo sapiens GN=URI1 :
ENTDFGLSMLQDSGATLC*R	1.46722	--	--	0.553085	0	0			1.4672		1.46722	--	--	0.553085	0	0	1	C183 C183 C183 C183	C21orf91,EURL	E7ETB0 Protein EURL homolog (Fragment) OS=Homo sapiens GN=C21orf91 PE=1 SV=1 :Q9NYK6-3 Isoform 3 of Protein EURL homolog OS=Homo sapiens GN=EURL :Q9NYK6 Protein EURL homolog OS=Homo sapiens GN=EURL PE=2 SV=3 :Q9NYK6-2 Isoform 2 of Protein EURL homolog OS=Homo sapiens GN=EURL :
ENTIEHLLPLFLAQLKDEC*PDVR	1.0023	--	--	0.00330834	0	0	1.0023				1.0023	--	--	0.00330834	0	0	1	C262 C389 C325 C389	PPP2R1B	P30154-5 Isoform 5 of Serine/threonine-protein phosphatase 2A 65 kDa regulatory subunit A beta isoform OS=Homo sapiens GN=PPP2R1B :P30154-2 Isoform 2 of Serine/threonine-protein phosphatase 2A 65 kDa regulatory subunit A beta isoform OS=Homo sapiens GN=PPP2R1B :P30154-3 Isoform 3 of Serine/threonine-protein phosphatase 2A 65 kDa regulatory subunit A beta isoform OS=Homo sapiens GN=PPP2R1B :P30154 Serine/threonine-protein phosphatase 2A 65 kDa regulatory subunit A beta isoform OS=Homo sapiens GN=PPP2R1B PE=1 SV=3 :
ENTM+QESLPSGIVNFREEIC*DMDSSEAMSLESQESPNENFK	0.641827	--	--	-0.639744	0	0	0.6418				0.641827	--	--	-0.639744	0	0	1	M1823,C1839 M1823,C1839	RIF1	Q5UIP0 Telomere-associated protein RIF1 OS=Homo sapiens GN=RIF1 PE=1 SV=2 :Q5UIP0-2 Isoform 2 of Telomere-associated protein RIF1 OS=Homo sapiens GN=RIF1 :
ENVIMSQILPC*IK	0.790619	--	--	-0.338946	0	0		0.7906			0.790619	--	--	-0.338946	0	0	1	C329	PPP2R1A	P30153 Serine/threonine-protein phosphatase 2A 65 kDa regulatory subunit A alpha isoform OS=Homo sapiens GN=PPP2R1A PE=1 SV=4 :
ENVNVEEMFNC*ITELVLR	1.06093	--	--	0.0853304	0	0	1.0577, 1.0633				1.06053	0.118994	0.468372	0.0847831	0.924476	0.329409	1	C163 C147	RAB35	Q15286 Ras-related protein Rab-35 OS=Homo sapiens GN=RAB35 PE=1 SV=1 :F5H157 Ras-related protein Rab-35 (Fragment) OS=Homo sapiens GN=RAB35 PE=1 SV=1 :
ENVPPGPEVC*ITHQEGEK	0.810992	0.00238957	0.48909	-0.302241	2.62168	0.310611	0.5207, 0.7891		0.8396		0.716479	0.161529	0.439682	-0.481005	0.79175	0.356861	2	C14 C156 C156 C316 C156 C14 C316 C316	LIMA1	F8VS07 LIM domain and actin-binding protein 1 OS=Homo sapiens GN=LIMA1 PE=1 SV=1 :Q9UHB6-5 Isoform 5 of LIM domain and actin-binding protein 1 OS=Homo sapiens GN=LIMA1 :Q9UHB6-2 Isoform Alpha of LIM domain and actin-binding protein 1 OS=Homo sapiens GN=LIMA1 :Q9UHB6 LIM domain and actin-binding protein 1 OS=Homo sapiens GN=LIMA1 PE=1 SV=1 :F8VQE1 LIM domain and actin-binding protein 1 OS=Homo sapiens GN=LIMA1 PE=1 SV=1 :Q9UHB6-3 Isoform 3 of LIM domain and actin-binding protein 1 OS=Homo sapiens GN=LIMA1 :Q9UHB6-4 Isoform 4 of LIM domain and actin-binding protein 1 OS=Homo sapiens GN=LIMA1 :F8VRN8 LIM domain and actin-binding protein 1 OS=Homo sapiens GN=LIMA1 PE=1 SV=1 :
ENVSAVC*LDMQSLEQR	0.528942	--	--	-0.918819	0	0				0.5289	0.528942	--	--	-0.918819	0	0	1	C586 C595	SLC9A3	P48764-2 Isoform 2 of Sodium/hydrogen exchanger 3 OS=Homo sapiens GN=SLC9A3 :P48764 Sodium/hydrogen exchanger 3 OS=Homo sapiens GN=SLC9A3 PE=1 SV=2 :
EPAEADITELC*R	3.05135	--	--	1.60945	0	0	3.0514				3.05135	--	--	1.60945	0	0	1	C41	BLOC1S2	Q6QNY1 Biogenesis of lysosome-related organelles complex 1 subunit 2 OS=Homo sapiens GN=BLOC1S2 PE=1 SV=1 :
EPAPC*AALMAALAAAEPADSGLER	0.89294	0.506061	1	-0.163364	0.295797	0	1.0081	0.7778			0.89294	0.506061	1	-0.163364	0.295797	0	2	C138	HGH1	Q9BTY7 Protein HGH1 homolog OS=Homo sapiens GN=HGH1 PE=1 SV=1 :
EPAPC*AALM+AALAAAEPADSGLER	1.30727	--	--	0.386554	0	0			1.3073		1.30727	--	--	0.386554	0	0	1	C138,M142	HGH1	Q9BTY7 Protein HGH1 homolog OS=Homo sapiens GN=HGH1 PE=1 SV=1 :
EPC*LHPLEPDEVEYEPR	0.694904	--	--	-0.525115	0	0	0.6949				0.694904	--	--	-0.525115	0	0	1	C35	LNPEP	Q9UIQ6 Leucyl-cystinyl aminopeptidase OS=Homo sapiens GN=LNPEP PE=1 SV=3 :
EPDKGC*IEPGPGHWGELSR	0.984586	--	--	-0.0224115	0	0	0.9846				0.984586	--	--	-0.0224115	0	0	1	C17	CCDC97	Q96F63 Coiled-coil domain-containing protein 97 OS=Homo sapiens GN=CCDC97 PE=1 SV=1 :
EPFDLGEPEQSNGGFPC*TTAPK	0.844869	0.00856564	0.927378	-0.2432	2.06724	0.0327432	0.6959, 0.7124, 0.8881, 0.9017, 0.8012, 0.7301, 1.3848, 1.3182	0.8318, 0.8318, 0.8595, 0.8595	0.8219, 0.8219, 0.7373, 0.8687		0.879062	0.00735059	0.0639774	-0.185964	2.13368	1.19397	3	C277	SH3GL1	Q99961 Endophilin-A2 OS=Homo sapiens GN=SH3GL1 PE=1 SV=1 :
EPGLINLC*ANVPPVPGNILPPEVR	0.822949	0.238271	1	-0.281124	0.622928	0	0.8417	0.8052, 0.6559, 0.8194, 0.6649	0.8763, 0.8546		0.788291	0.000777802	0.00815728	-0.3432	3.10913	2.08845	3	C259 C293 C46 ,C259 C293 C46 C259 C293 C46	PAXIP1	Q6ZW49-1 Isoform 2 of PAX-interacting protein 1 OS=Homo sapiens GN=PAXIP1 :Q6ZW49 PAX-interacting protein 1 OS=Homo sapiens GN=PAXIP1 PE=1 SV=2 :Q6ZW49-2 Isoform 3 of PAX-interacting protein 1 OS=Homo sapiens GN=PAXIP1 :Q6ZW49-1 Isoform 2 of PAX-interacting protein 1 OS=Homo sapiens GN=PAXIP1 :Q6ZW49 PAX-interacting protein 1 OS=Homo sapiens GN=PAXIP1 PE=1 SV=2 :Q6ZW49-2 Isoform 3 of PAX-interacting protein 1 OS=Homo sapiens GN=PAXIP1 :,Q6ZW49-1 Isoform 2 of PAX-interacting protein 1 OS=Homo sapiens GN=PAXIP1 :Q6ZW49 PAX-interacting protein 1 OS=Homo sapiens GN=PAXIP1 PE=1 SV=2 :Q6ZW49-2 Isoform 3 of PAX-interacting protein 1 OS=Homo sapiens GN=PAXIP1 :
EPHPQDSSSC*EILPSQPR	1.28468	--	--	0.361407	0	0	1.2847				1.28468	--	--	0.361407	0	0	1	C148 C148 C148 C138 C148	APBB2	Q92870 Amyloid beta A4 precursor protein-binding family B member 2 OS=Homo sapiens GN=APBB2 PE=1 SV=3 :Q92870-4 Isoform 4 of Amyloid beta A4 precursor protein-binding family B member 2 OS=Homo sapiens GN=APBB2 :Q92870-2 Isoform 2 of Amyloid beta A4 precursor protein-binding family B member 2 OS=Homo sapiens GN=APBB2 :H0YAJ5 Amyloid beta A4 precursor protein-binding family B member 2 (Fragment) OS=Homo sapiens GN=APBB2 PE=1 SV=1 :G5E9Y1 Amyloid beta (A4) protein-binding, family B, member 2 (Fe65-like), isoform CRA_c OS=Homo sapiens GN=APBB2 PE=1 SV=1 :
EPPSEVIEAAAQASGSC*WSSPFFSASTPSAAATGVPGPTDMAAVLQQVLER	0.97275	0.217672	1	-0.0398586	0.662197	0	1.0063	0.9460, 0.9673	0.8847, 0.9448, 0.8847, 0.9940		0.946848	0.0210819	0.130757	-0.0787948	1.67609	0.883534	3	C53	TPR	Q5SWX9 Nucleoprotein TPR (Fragment) OS=Homo sapiens GN=TPR PE=1 SV=1 :
EPPSEVIEAAAQASGSC*WSSPFFSASTPSAAATGVPGPTDM+AAVLQQVLER	0.679915	--	--	-0.556574	0	0	0.6799				0.679915	--	--	-0.556574	0	0	1	C53,M77	TPR	Q5SWX9 Nucleoprotein TPR (Fragment) OS=Homo sapiens GN=TPR PE=1 SV=1 :
EPQAKPQLDLSIDSLDLSC*EEGTPLSITSK	1.17454	0.506009	1	0.232093	0.295842	0		0.9651	1.5331, 1.5390, 1.0805, 1.0805		1.23964	0.144264	0.421628	0.309922	0.840842	0.37507	2	C1729 C1715 C1713	NUMA1	Q14980 Nuclear mitotic apparatus protein 1 OS=Homo sapiens GN=NUMA1 PE=1 SV=2 :Q14980-2 Isoform 2 of Nuclear mitotic apparatus protein 1 OS=Homo sapiens GN=NUMA1 :A0A087WY61 Nuclear mitotic apparatus protein 1 OS=Homo sapiens GN=NUMA1 PE=1 SV=1 :
EPQASAPSPPGLHVDPGRGMGALPC*GSPR	0.648312	--	--	-0.62524	0	0			0.6483		0.648312	--	--	-0.62524	0	0	1	C2026 C2026	HIVEP3	Q5T1R4-2 Isoform 2 of Transcription factor HIVEP3 OS=Homo sapiens GN=HIVEP3 :Q5T1R4 Transcription factor HIVEP3 OS=Homo sapiens GN=HIVEP3 PE=2 SV=1 :
EPQEDSQKDLENDPSVNSQAQETTIIASNAEEAEILHSAC*GLSK	0.911374	--	--	-0.133885	0	0	0.9114				0.911374	--	--	-0.133885	0	0	1	C47	TOR1AIP2	Q8NFQ8 Torsin-1A-interacting protein 2 OS=Homo sapiens GN=TOR1AIP2 PE=1 SV=1 :
EPSLSWVVNAVNC*SLFSAVR	1.90655	0.44241	1	0.930961	0.354175	0	1.0975, 1.0943, 0.9210		2.7403, 2.7403		1.71867	0.132399	0.432135	0.781294	0.878116	0.364381	2	C133 C133 C133	MAF1	E9PSH4 Repressor of RNA polymerase III transcription MAF1 homolog OS=Homo sapiens GN=MAF1 PE=1 SV=1 :E9PR76 Repressor of RNA polymerase III transcription MAF1 homolog (Fragment) OS=Homo sapiens GN=MAF1 PE=1 SV=1 :Q9H063 Repressor of RNA polymerase III transcription MAF1 homolog OS=Homo sapiens GN=MAF1 PE=1 SV=2 :
EPSVPASC*AVSATYER	1.99142	0.342036	1	0.993796	0.465928	0	1.8967		2.0861		1.99142	0.342036	0.764545	0.993796	0.465928	0.116597	2	C66 C156 C590	LARP4B	H0Y641 La-related protein 4B (Fragment) OS=Homo sapiens GN=LARP4B PE=1 SV=2 :H0Y4V9 La-related protein 4B (Fragment) OS=Homo sapiens GN=LARP4B PE=1 SV=1 :Q92615 La-related protein 4B OS=Homo sapiens GN=LARP4B PE=1 SV=3 :
EPSWPPAQPSLTYYVC*PTDRPEFSFT	0.354362	--	--	-1.4967	0	0	0.3544				0.354362	--	--	-1.4967	0	0	1	C508	TRIM41	Q8WV44-2 Isoform 2 of E3 ubiquitin-protein ligase TRIM41 OS=Homo sapiens GN=TRIM41 :
EPVC*SALNSAILETHNLPK	0.787914	0.497197	1	-0.343889	0.303471	0	0.986		0.5898, 0.5898		0.721876	0.179925	0.470966	-0.470177	0.744909	0.32701	2	C337 C678 C449	RANBP9	Q96S59-2 Isoform 2 of Ran-binding protein 9 OS=Homo sapiens GN=RANBP9 :Q96S59 Ran-binding protein 9 OS=Homo sapiens GN=RANBP9 PE=1 SV=1 :Q96S59-3 Isoform 3 of Ran-binding protein 9 OS=Homo sapiens GN=RANBP9 :
EQANTAVVEDGSDC*LAAVLR	0.597413	--	--	-0.743198	0	0		0.5974			0.597413	--	--	-0.743198	0	0	1	C242 C378 C242	KIAA0754,MACF1	O94854-2 Isoform 2 of Uncharacterized protein KIAA0754 OS=Homo sapiens GN=KIAA0754 :A0A0A6YYJ5 Microtubule-actin cross-linking factor 1, isoforms 1/2/3/5 OS=Homo sapiens GN=MACF1 PE=1 SV=1 :O94854 Uncharacterized protein KIAA0754 OS=Homo sapiens GN=KIAA0754 PE=2 SV=4 :
EQC*CYNCGKPGHLAR	0.929745	0.125015	1	-0.105092	0.903037	0	0.9166, 0.9291	0.9479, 0.8645, 1.0408	2.5765, 0.9254		1.17153	0.0633679	0.287397	0.228398	1.19813	0.541517	3	C90 C97	CNBP	P62633-2 Isoform 2 of Cellular nucleic acid-binding protein OS=Homo sapiens GN=CNBP :P62633 Cellular nucleic acid-binding protein OS=Homo sapiens GN=CNBP PE=1 SV=1 :
EQCC*YNCGKPGHLAR	0.916602	--	--	-0.125633	0	0	0.9166				0.916602	--	--	-0.125633	0	0	1	C91 C98	CNBP	P62633-2 Isoform 2 of Cellular nucleic acid-binding protein OS=Homo sapiens GN=CNBP :P62633 Cellular nucleic acid-binding protein OS=Homo sapiens GN=CNBP PE=1 SV=1 :
EQDDTAAMLADFIDC*PPDDEKPPPPTEPDS	0.81957	0.484352	1	-0.287061	0.314839	0		0.9883	0.5437, 0.8199		0.783934	0.282813	0.653239	-0.351195	0.548501	0.184928	2	C1115 C1165 C891	PELP1	Q8IZL8 Proline-, glutamic acid- and leucine-rich protein 1 OS=Homo sapiens GN=PELP1 PE=1 SV=2 :C9JFV4 Proline-, glutamic acid- and leucine-rich protein 1 OS=Homo sapiens GN=PELP1 PE=1 SV=2 :E7EV54 Proline-, glutamic acid- and leucine-rich protein 1 OS=Homo sapiens GN=PELP1 PE=1 SV=1 :
EQDFFFELDAMDHLQSFIADC*DRR	0.990733	--	--	-0.0134324	0	0	0.9907				0.990733	--	--	-0.0134324	0	0	1	C94 C96 C97 C163 C163 C94	C7orf55,LUC7L2	Q9Y383-3 Isoform 3 of Putative RNA-binding protein Luc7-like 2 OS=Homo sapiens GN=LUC7L2 :Q9Y383-2 Isoform 2 of Putative RNA-binding protein Luc7-like 2 OS=Homo sapiens GN=LUC7L2 :Q9Y383 Putative RNA-binding protein Luc7-like 2 OS=Homo sapiens GN=LUC7L2 PE=1 SV=2 :A0A0A6YYJ8 Putative RNA-binding protein Luc7-like 2 OS=Homo sapiens GN=LUC7L2 PE=4 SV=1 :Q96HJ9-2 Isoform 2 of UPF0562 protein C7orf55 OS=Homo sapiens GN=C7orf55 :A0A0A6YYC3 Protein C7orf55-LUC7L2 OS=Homo sapiens GN=C7orf55-LUC7L2 PE=4 SV=1 :
EQELHNLLEVVSQC*CEASSSDITEK	0.687233	--	--	-0.541128	0	0	0.6872				0.687233	--	--	-0.541128	0	0	1	C854	KIF11	P52732 Kinesin-like protein KIF11 OS=Homo sapiens GN=KIF11 PE=1 SV=2 :
EQELHNLLEVVSQC*C*EASSSDITEK	5.70453	--	--	2.51211	0	0	5.7045				5.70453	--	--	2.51211	0	0	1	C854,C854	KIF11	P52732 Kinesin-like protein KIF11 OS=Homo sapiens GN=KIF11 PE=1 SV=2 :
EQEMQEC*TTQIQYLK	1.06403	0.428537	1	0.0895329	0.368011	0	1.2215, 1.3182	0.5932, 0.5932	0.9087, 1.4857, 0.9087		1.00418	0.329168	0.741153	0.00602156	0.482583	0.130092	3	C90 C90 C90	WTAP	Q15007-2 Isoform 2 of Pre-mRNA-splicing regulator WTAP OS=Homo sapiens GN=WTAP :Q15007 Pre-mRNA-splicing regulator WTAP OS=Homo sapiens GN=WTAP PE=1 SV=2 :A0A087X1R4 Pre-mRNA-splicing regulator WTAP OS=Homo sapiens GN=WTAP PE=1 SV=1 :
EQFSQGSPSNC*LETSLAEIFPLGK	1.55829	0.205511	1	0.639965	0.687166	0	0.9543, 0.8952	1.6886, 1.5892	2.1112		1.44771	0.105827	0.424178	0.533768	0.975403	0.372452	3	C102 C161	TIGAR	A0A0U1RQD1 Chromosome 12 open reading frame 5, isoform CRA_b OS=Homo sapiens GN=TIGAR PE=1 SV=1 :Q9NQ88 Fructose-2,6-bisphosphatase TIGAR OS=Homo sapiens GN=TIGAR PE=1 SV=1 :
EQHGVAASC*LEDLR	0.831541	0.108491	1	-0.266141	0.964606	0	1.0329, 1.0021, 1.0329, 1.0191, 0.9181, 0.9511, 0.8840, 0.9251	0.7199, 0.8050, 0.9581, 0.8893	0.6697, 0.6697		0.891204	0.00194634	0.0193264	-0.166172	2.71078	1.71385	3	C38 C38 ,C38 C38 C38 C38	DFFA	O00273 DNA fragmentation factor subunit alpha OS=Homo sapiens GN=DFFA PE=1 SV=1 :O00273-2 Isoform DFF35 of DNA fragmentation factor subunit alpha OS=Homo sapiens GN=DFFA :,O00273 DNA fragmentation factor subunit alpha OS=Homo sapiens GN=DFFA PE=1 SV=1 :O00273-2 Isoform DFF35 of DNA fragmentation factor subunit alpha OS=Homo sapiens GN=DFFA :O00273 DNA fragmentation factor subunit alpha OS=Homo sapiens GN=DFFA PE=1 SV=1 :O00273-2 Isoform DFF35 of DNA fragmentation factor subunit alpha OS=Homo sapiens GN=DFFA :
EQHIAEC*MAK	1.01738	--	--	0.0248587	0	0	1.0174				1.01738	--	--	0.0248587	0	0	1	C124	GADD45GIP1	Q8TAE8 Growth arrest and DNA damage-inducible proteins-interacting protein 1 OS=Homo sapiens GN=GADD45GIP1 PE=1 SV=1 :
EQHTEDTVKDC*VDIEVFPAGENTEDQK	1.19513	--	--	0.257171	0	0	0.7173, 0.7321, 0.9048, 1.8671				1.05532	0.595726	1	0.0776786	0.224953	0	1	C310 C334 C278	LRRFIP1	Q32MZ4-2 Isoform 2 of Leucine-rich repeat flightless-interacting protein 1 OS=Homo sapiens GN=LRRFIP1 :Q32MZ4 Leucine-rich repeat flightless-interacting protein 1 OS=Homo sapiens GN=LRRFIP1 PE=1 SV=2 :Q32MZ4-3 Isoform 3 of Leucine-rich repeat flightless-interacting protein 1 OS=Homo sapiens GN=LRRFIP1 :
EQIDNLATELC*R	0.830572	0.0280442	1	-0.267823	1.55216	0	0.9642, 0.9034	0.7826, 0.7826	0.7991, 0.7991		0.838483	0.0157736	0.106133	-0.254147	1.80207	0.97415	3	C66	SNAPIN	O95295 SNARE-associated protein Snapin OS=Homo sapiens GN=SNAPIN PE=1 SV=1 :
EQLENALGAISLEFESTLPTKFM+VGTEQGIVISC*NR	0.206537	--	--	-2.27553	0	0		0.2065			0.206537	--	--	-2.27553	0	0	1	M391,C402 M334,C345	DNAI2	J3QRG2 Dynein intermediate chain 2, axonemal OS=Homo sapiens GN=DNAI2 PE=1 SV=1 :Q9GZS0 Dynein intermediate chain 2, axonemal OS=Homo sapiens GN=DNAI2 PE=1 SV=2 :
EQLKEASVPLGTVVVPGDSDLELC*R	1.39262	--	--	0.477805	0	0	1.3926				1.39262	--	--	0.477805	0	0	1	C876 C665 C466 C688 C687 C688 C692 C704	DGKZ	Q13574 Diacylglycerol kinase zeta OS=Homo sapiens GN=DGKZ PE=1 SV=3 :Q13574-6 Isoform 6 of Diacylglycerol kinase zeta OS=Homo sapiens GN=DGKZ :E9PNL8 Diacylglycerol kinase OS=Homo sapiens GN=DGKZ PE=1 SV=1 :Q13574-5 Isoform 5 of Diacylglycerol kinase zeta OS=Homo sapiens GN=DGKZ :Q13574-2 Isoform 2 of Diacylglycerol kinase zeta OS=Homo sapiens GN=DGKZ :Q13574-4 Isoform 4 of Diacylglycerol kinase zeta OS=Homo sapiens GN=DGKZ :Q13574-7 Isoform 7 of Diacylglycerol kinase zeta OS=Homo sapiens GN=DGKZ :Q13574-3 Isoform 3 of Diacylglycerol kinase zeta OS=Homo sapiens GN=DGKZ :
EQMLELLVLEQFLSALPADTQAWVC*SR	0.846967	--	--	-0.239623	0	0			0.4692, 1.1244, 0.9212		0.838271	0.421285	0.900504	-0.254511	0.375424	0.0455143	1	C81 C81 C81 C81 C81 C81 C81 C81 C81 C81 C81 C81	ZNF444	K7EJ91 Zinc finger protein 444 (Fragment) OS=Homo sapiens GN=ZNF444 PE=1 SV=1 :Q8N0Y2 Zinc finger protein 444 OS=Homo sapiens GN=ZNF444 PE=1 SV=1 :K7EJH4 Zinc finger protein 444 (Fragment) OS=Homo sapiens GN=ZNF444 PE=1 SV=1 :Q8N0Y2-2 Isoform 2 of Zinc finger protein 444 OS=Homo sapiens GN=ZNF444 :K7EJ91 Zinc finger protein 444 (Fragment) OS=Homo sapiens GN=ZNF444 PE=1 SV=1 :Q8N0Y2 Zinc finger protein 444 OS=Homo sapiens GN=ZNF444 PE=1 SV=1 :K7EJH4 Zinc finger protein 444 (Fragment) OS=Homo sapiens GN=ZNF444 PE=1 SV=1 :Q8N0Y2-2 Isoform 2 of Zinc finger protein 444 OS=Homo sapiens GN=ZNF444 :K7EJ91 Zinc finger protein 444 (Fragment) OS=Homo sapiens GN=ZNF444 PE=1 SV=1 :Q8N0Y2 Zinc finger protein 444 OS=Homo sapiens GN=ZNF444 PE=1 SV=1 :K7EJH4 Zinc finger protein 444 (Fragment) OS=Homo sapiens GN=ZNF444 PE=1 SV=1 :Q8N0Y2-2 Isoform 2 of Zinc finger protein 444 OS=Homo sapiens GN=ZNF444 :
EQPDVEGHTSIVDLIEHSIRDSENGAFC*YSR	1.55643	--	--	0.638236	0	0	1.5564				1.55643	--	--	0.638236	0	0	1	C471	SOCS6	O14544 Suppressor of cytokine signaling 6 OS=Homo sapiens GN=SOCS6 PE=1 SV=2 :
EQQEMEC*NEATFQLQLTETSLAEVQRER	8.48798	--	--	3.08542	0	0			8.488		8.48798	--	--	3.08542	0	0	1	C122	TEX13B	Q9BXU2 Testis-expressed sequence 13B protein OS=Homo sapiens GN=TEX13B PE=2 SV=1 :
EQSDFC*PWYIGLPFIPYLDNLPNFNR	0.857667	0.462483	1	-0.22151	0.334904	0		0.7328	0.9825		0.857667	0.462483	0.966235	-0.22151	0.334904	0.0149172	2	C414 C413	GSPT1	P15170-3 Isoform 3 of Eukaryotic peptide chain release factor GTP-binding subunit ERF3A OS=Homo sapiens GN=GSPT1 :P15170-2 Isoform 2 of Eukaryotic peptide chain release factor GTP-binding subunit ERF3A OS=Homo sapiens GN=GSPT1 :
EQSTC*NFQAIVISLKEEFYTK	1.02209	--	--	0.031516	0	0	0.9499, 1.0655				1.00771	0.774534	1	0.0110871	0.11096	0	1	C1158 C1180 C1158 C1180	SMC1A	G8JLG1 Structural maintenance of chromosomes protein OS=Homo sapiens GN=SMC1A PE=1 SV=2 :Q14683 Structural maintenance of chromosomes protein 1A OS=Homo sapiens GN=SMC1A PE=1 SV=2 :G8JLG1 Structural maintenance of chromosomes protein OS=Homo sapiens GN=SMC1A PE=1 SV=2 :Q14683 Structural maintenance of chromosomes protein 1A OS=Homo sapiens GN=SMC1A PE=1 SV=2 :
EQSTC*NFQAIVISLK	0.695158	--	--	-0.524587	0	0	0.6952				0.695158	--	--	-0.524587	0	0	1	C1158 C1180	SMC1A	G8JLG1 Structural maintenance of chromosomes protein OS=Homo sapiens GN=SMC1A PE=1 SV=2 :Q14683 Structural maintenance of chromosomes protein 1A OS=Homo sapiens GN=SMC1A PE=1 SV=2 :
EQVC*NWLMEQGLGSYLNSGK	1.17301	--	--	0.230212	0	0			1.173		1.17301	--	--	0.230212	0	0	1	C653 C622 C647	PPFIBP1	Q86W92 Liprin-beta-1 OS=Homo sapiens GN=PPFIBP1 PE=1 SV=2 :Q86W92-4 Isoform 4 of Liprin-beta-1 OS=Homo sapiens GN=PPFIBP1 :Q86W92-2 Isoform 2 of Liprin-beta-1 OS=Homo sapiens GN=PPFIBP1 :
EQWQIHLC*CGWLRLDNSSDGSSR	0.792247	--	--	-0.335977	0	0			0.7922		0.792247	--	--	-0.335977	0	0	1	C2797 C3002	ADGRG4	Q8IZF6-3 Isoform 3 of Adhesion G-protein coupled receptor G4 OS=Homo sapiens GN=ADGRG4 :Q8IZF6 Adhesion G-protein coupled receptor G4 OS=Homo sapiens GN=ADGRG4 PE=2 SV=2 :
EREDESSSMFDEYFQEC*QDE	1.01338	0.668855	1	0.0191746	0.174668	0	1.1495, 1.1495	0.9209	0.9697		1.04742	0.519912	1	0.0668408	0.28407	0	3	C281 C291 C117 C320	GPN3	Q9UHW5 GPN-loop GTPase 3 OS=Homo sapiens GN=GPN3 PE=1 SV=2 :Q9UHW5-2 Isoform 2 of GPN-loop GTPase 3 OS=Homo sapiens GN=GPN3 :H0YHZ5 GPN-loop GTPase 3 (Fragment) OS=Homo sapiens GN=GPN3 PE=1 SV=1 :Q9UHW5-3 Isoform 3 of GPN-loop GTPase 3 OS=Homo sapiens GN=GPN3 :
EREQHIAEC*MAK	1.15138	0.666092	1	0.203363	0.176466	0	0.9569	1.3458			1.15138	0.666092	1	0.203363	0.176466	0	2	C124	GADD45GIP1	Q8TAE8 Growth arrest and DNA damage-inducible proteins-interacting protein 1 OS=Homo sapiens GN=GADD45GIP1 PE=1 SV=1 :
ERESLNASIVDAINQAADC*WGIR	0.981878	0.636647	1	-0.0263836	0.196102	0	0.8295, 0.8295, 0.9124, 0.9124, 0.7769	0.6494, 1.2474	1.2010, 1.4494, 1.0703		0.987832	0.268348	0.624829	-0.017663	0.571302	0.204239	3	C121 C167	STOML2	A0A087WYB4 Stomatin-like protein 2, mitochondrial OS=Homo sapiens GN=STOML2 PE=1 SV=1 :Q9UJZ1 Stomatin-like protein 2, mitochondrial OS=Homo sapiens GN=STOML2 PE=1 SV=1 :
ERFDPTQFQDC*IIQGLTETGTDLEAVAK	0.938075	0.0275297	1	-0.0922247	1.5602	0	1.0299, 0.9204, 0.9138, 0.9205	0.9431, 0.9193, 0.9420, 0.9431	0.8052, 5.8941, 2.2761, 0.9573, 1.2871, 0.9632		1.40822	0.0111804	0.0927319	0.493872	1.95154	1.03277	3	C39 C67 C35 ,C39 C67 C35 C39 C67 C35 C39 C67 C35	BZW1	Q7L1Q6-4 Isoform 4 of Basic leucine zipper and W2 domain-containing protein 1 OS=Homo sapiens GN=BZW1 :Q7L1Q6-3 Isoform 3 of Basic leucine zipper and W2 domain-containing protein 1 OS=Homo sapiens GN=BZW1 :Q7L1Q6 Basic leucine zipper and W2 domain-containing protein 1 OS=Homo sapiens GN=BZW1 PE=1 SV=1 :,Q7L1Q6-4 Isoform 4 of Basic leucine zipper and W2 domain-containing protein 1 OS=Homo sapiens GN=BZW1 :Q7L1Q6-3 Isoform 3 of Basic leucine zipper and W2 domain-containing protein 1 OS=Homo sapiens GN=BZW1 :Q7L1Q6 Basic leucine zipper and W2 domain-containing protein 1 OS=Homo sapiens GN=BZW1 PE=1 SV=1 :Q7L1Q6-4 Isoform 4 of Basic leucine zipper and W2 domain-containing protein 1 OS=Homo sapiens GN=BZW1 :Q7L1Q6-3 Isoform 3 of Basic leucine zipper and W2 domain-containing protein 1 OS=Homo sapiens GN=BZW1 :Q7L1Q6 Basic leucine zipper and W2 domain-containing protein 1 OS=Homo sapiens GN=BZW1 PE=1 SV=1 :Q7L1Q6-4 Isoform 4 of Basic leucine zipper and W2 domain-containing protein 1 OS=Homo sapiens GN=BZW1 :Q7L1Q6-3 Isoform 3 of Basic leucine zipper and W2 domain-containing protein 1 OS=Homo sapiens GN=BZW1 :Q7L1Q6 Basic leucine zipper and W2 domain-containing protein 1 OS=Homo sapiens GN=BZW1 PE=1 SV=1 :
ERINVYYNEAESC*DCLQGFQLTHSLGGGTGSGMGTLLISK	0.471092	--	--	-1.08592	0	0	0.4711				0.471092	--	--	-1.08592	0	0	1	C57	TUBB4A	M0QYM7 Tubulin beta-4A chain (Fragment) OS=Homo sapiens GN=TUBB4A PE=1 SV=7 :
ERINVYYNEAESCDC*LQGFQLTHSLGGGTGSGMGTLLISK	0.175709	--	--	-2.50874	0	0		0.1757			0.175709	--	--	-2.50874	0	0	1	C59	TUBB4A	M0QYM7 Tubulin beta-4A chain (Fragment) OS=Homo sapiens GN=TUBB4A PE=1 SV=7 :
ERLDDLC*TR	0.928987	--	--	-0.106269	0	0	0.929				0.928987	--	--	-0.106269	0	0	1	C265	ANKRD54	Q6NXT1 Ankyrin repeat domain-containing protein 54 OS=Homo sapiens GN=ANKRD54 PE=1 SV=2 :
ERLELC*DER	1.14591	--	--	0.196495	0	0	0.9945, 0.9945, 1.8180				1.26903	0.439883	0.928783	0.343728	0.356662	0.0320856	1	C53	UQCRH	P07919 Cytochrome b-c1 complex subunit 6, mitochondrial OS=Homo sapiens GN=UQCRH PE=1 SV=2 :
ERM+AAAAAAAAAAAAAAQC*R	3.68691	--	--	1.88241	0	0			3.6869		3.68691	--	--	1.88241	0	0	1	M8,C24 M8,C24 M8,C24	LCORL	Q8N3X6 Ligand-dependent nuclear receptor corepressor-like protein OS=Homo sapiens GN=LCORL PE=1 SV=4 :Q8N3X6-3 Isoform 3 of Ligand-dependent nuclear receptor corepressor-like protein OS=Homo sapiens GN=LCORL :D6RA10 Ligand-dependent nuclear receptor corepressor-like protein OS=Homo sapiens GN=LCORL PE=1 SV=1 :
ERPC*SAIYPTPVEPSQR	0.9501	--	--	-0.0738484	0	0	0.9501				0.9501	--	--	-0.0738484	0	0	1	C1756 C1732 C1723 C1184 C1732 C36	DOCK4	H0Y599 Dedicator of cytokinesis protein 4 (Fragment) OS=Homo sapiens GN=DOCK4 PE=1 SV=1 :Q8N1I0-2 Isoform 2 of Dedicator of cytokinesis protein 4 OS=Homo sapiens GN=DOCK4 :Q8N1I0 Dedicator of cytokinesis protein 4 OS=Homo sapiens GN=DOCK4 PE=1 SV=3 :H0Y7H7 Dedicator of cytokinesis protein 4 (Fragment) OS=Homo sapiens GN=DOCK4 PE=1 SV=1 :Q8N1I0-3 Isoform 3 of Dedicator of cytokinesis protein 4 OS=Homo sapiens GN=DOCK4 :Q8N1I0-4 Isoform 4 of Dedicator of cytokinesis protein 4 OS=Homo sapiens GN=DOCK4 :
ERQYSVC*NSEDSPGSC*EILYFNMGSPDQLMVHK	1.74659	--	--	0.804544	0	0	1.7466				1.74659	--	--	0.804544	0	0	1	C256,C265 C256,C265 C62,C71 C256,C265	EIF2AK4	Q9P2K8-2 Isoform 2 of eIF-2-alpha kinase GCN2 OS=Homo sapiens GN=EIF2AK4 :Q9P2K8 eIF-2-alpha kinase GCN2 OS=Homo sapiens GN=EIF2AK4 PE=1 SV=3 :H0YME5 eIF-2-alpha kinase GCN2 (Fragment) OS=Homo sapiens GN=EIF2AK4 PE=1 SV=1 :Q9P2K8-3 Isoform 3 of eIF-2-alpha kinase GCN2 OS=Homo sapiens GN=EIF2AK4 :
ESANSTPVGILGPTAC*TGESEK	1.98305	--	--	0.987723	0	0	1.9831				1.98305	--	--	0.987723	0	0	1	C457 C698 C778	ZCCHC2	Q9C0B9-2 Isoform 2 of Zinc finger CCHC domain-containing protein 2 OS=Homo sapiens GN=ZCCHC2 :K7ESN2 Zinc finger CCHC domain-containing protein 2 (Fragment) OS=Homo sapiens GN=ZCCHC2 PE=1 SV=1 :Q9C0B9 Zinc finger CCHC domain-containing protein 2 OS=Homo sapiens GN=ZCCHC2 PE=1 SV=6 :
ESC*DPSLGLAGPGAK	0.807462	0.539263	1	-0.308533	0.268199	0	1.7289, 0.9987		0.5594		1.09569	0.459377	0.960695	0.131842	0.33783	0.0174143	2	C78 C78	TACC1	O75410-2 Isoform 2 of Transforming acidic coiled-coil-containing protein 1 OS=Homo sapiens GN=TACC1 :O75410 Transforming acidic coiled-coil-containing protein 1 OS=Homo sapiens GN=TACC1 PE=1 SV=2 :
ESC*EDVPVANPVSEFK	1.87425	0.923173	1	0.906316	0.0347169	0		0.9199	2.8286		1.87425	0.923173	1	0.906316	0.0347169	0	2	C678 C724 C635 C635	NEK4	P51957-2 Isoform 2 of Serine/threonine-protein kinase Nek4 OS=Homo sapiens GN=NEK4 :P51957 Serine/threonine-protein kinase Nek4 OS=Homo sapiens GN=NEK4 PE=1 SV=2 :E7EX48 Serine/threonine-protein kinase Nek4 (Fragment) OS=Homo sapiens GN=NEK4 PE=1 SV=1 :P51957-3 Isoform 3 of Serine/threonine-protein kinase Nek4 OS=Homo sapiens GN=NEK4 :
ESC*EVALDMYEHETGR	1.10318	--	--	0.14167	0	0	0.9755, 1.1251, 1.1583				1.08629	0.226377	0.543048	0.119414	0.645168	0.265162	1	C273	DOHH	Q9BU89 Deoxyhypusine hydroxylase OS=Homo sapiens GN=DOHH PE=1 SV=1 :
ESC*KPIWWPEDIPWANVR	0.563357	--	--	-0.827879	0	0	0.5634				0.563357	--	--	-0.827879	0	0	1	C229 C229 C229 C68	NRF1	Q16656-2 Isoform Short of Nuclear respiratory factor 1 OS=Homo sapiens GN=NRF1 :Q16656-4 Isoform 4 of Nuclear respiratory factor 1 OS=Homo sapiens GN=NRF1 :Q16656 Nuclear respiratory factor 1 OS=Homo sapiens GN=NRF1 PE=1 SV=1 :Q16656-3 Isoform 3 of Nuclear respiratory factor 1 OS=Homo sapiens GN=NRF1 :
ESC*LEAYTGIVQGLKGDQENVHPDVMLVQPR	1.94179	--	--	0.957385	0	0	1.9418				1.94179	--	--	0.957385	0	0	1	C765	KPNB1	Q14974 Importin subunit beta-1 OS=Homo sapiens GN=KPNB1 PE=1 SV=2 :
ESC*LEAYTGIVQGLK	0.258677	--	--	-1.95078	0	0	0.2587				0.258677	--	--	-1.95078	0	0	1	C765	KPNB1	Q14974 Importin subunit beta-1 OS=Homo sapiens GN=KPNB1 PE=1 SV=2 :
ESC*TAHAASQAATQR	0.764842	--	--	-0.386766	0	0	0.7648				0.764842	--	--	-0.386766	0	0	1	C198	GTSE1	Q9NYZ3 G2 and S phase-expressed protein 1 OS=Homo sapiens GN=GTSE1 PE=1 SV=3 :
ESEESQVIC*LPGTSNSIGTGDSR	0.685958	--	--	-0.543807	0	0	0.686				0.685958	--	--	-0.543807	0	0	1	C304 C193 C304	CEP192	Q8TEP8-3 Isoform 3 of Centrosomal protein of 192 kDa OS=Homo sapiens GN=CEP192 :H0Y9P3 Centrosomal protein of 192 kDa (Fragment) OS=Homo sapiens GN=CEP192 PE=1 SV=1 :K7ELX0 Centrosomal protein of 192 kDa (Fragment) OS=Homo sapiens GN=CEP192 PE=1 SV=7 :
ESESC*DCLQGFQLTHSLGGGTGSGMGTLLISK	0.888691	--	--	-0.170246	0	0			0.8887		0.888691	--	--	-0.170246	0	0	1	C127 C127	TUBB2A,TUBB2B	Q9BVA1 Tubulin beta-2B chain OS=Homo sapiens GN=TUBB2B PE=1 SV=1 :Q13885 Tubulin beta-2A chain OS=Homo sapiens GN=TUBB2A PE=1 SV=1 :
ESESC*DC*LQGFQLTHSLGGGTGSGMGTLLISK	2.88962	0.0110518	1	1.53088	1.95657	0	0.6121, 0.5295, 0.7247, 5.4477, 0.4327	0.2551, 3.0497, 4.6056, 0.4224, 0.3293	0.7560, 5.1271, 0.4348		1.74821	0.12034	0.367272	0.805879	0.919589	0.435012	3	C127,C129 C127,C129 ,C127,C129 C127,C129 C127,C129 C127,C129	TUBB2A,TUBB2B	Q9BVA1 Tubulin beta-2B chain OS=Homo sapiens GN=TUBB2B PE=1 SV=1 :Q13885 Tubulin beta-2A chain OS=Homo sapiens GN=TUBB2A PE=1 SV=1 :,Q9BVA1 Tubulin beta-2B chain OS=Homo sapiens GN=TUBB2B PE=1 SV=1 :Q9BVA1 Tubulin beta-2B chain OS=Homo sapiens GN=TUBB2B PE=1 SV=1 :Q13885 Tubulin beta-2A chain OS=Homo sapiens GN=TUBB2A PE=1 SV=1 :Q13885 Tubulin beta-2A chain OS=Homo sapiens GN=TUBB2A PE=1 SV=1 :
ESESCDC*LQGFQLTHSLGGGTGSGMGTLLISK	0.827033	--	--	-0.273983	0	0		5.5682, 0.7323			3.15028	0.709162	1	1.65548	0.149255	0	1	C129 C129	TUBB2A,TUBB2B	Q9BVA1 Tubulin beta-2B chain OS=Homo sapiens GN=TUBB2B PE=1 SV=1 :Q13885 Tubulin beta-2A chain OS=Homo sapiens GN=TUBB2A PE=1 SV=1 :
ESESEPADPGDVEEEEMDSITEVPANC*SVLR	0.911697	0.514644	1	-0.133374	0.288493	0	1.0313		0.7850, 0.8000		0.872109	0.206236	0.51136	-0.197419	0.685635	0.291273	2	C1548 C1548 C1548 C1548	AKAP13	H0YMW2 A-kinase anchor protein 13 (Fragment) OS=Homo sapiens GN=AKAP13 PE=1 SV=1 :Q12802-2 Isoform 2 of A-kinase anchor protein 13 OS=Homo sapiens GN=AKAP13 :Q12802 A-kinase anchor protein 13 OS=Homo sapiens GN=AKAP13 PE=1 SV=2 :Q12802-4 Isoform 3 of A-kinase anchor protein 13 OS=Homo sapiens GN=AKAP13 :
ESETEDQALVSSVEDILSTC*LTPNLVEMESQEAPGPAVEDVGR	0.943977	0.0506536	1	-0.0831758	1.29539	0	0.6656, 0.8942, 0.8919	0.9181, 1.0470	0.9074, 1.3576, 0.9946, 0.9074		0.953759	0.470368	0.976599	-0.0683026	0.327562	0.0102839	3	C307	SPAG5	Q96R06 Sperm-associated antigen 5 OS=Homo sapiens GN=SPAG5 PE=1 SV=2 :
ESETEDQALVSSVEDILSTC*LTPNLVEM+ESQEAPGPAVEDVGR	0.748494	--	--	-0.417937	0	0		0.8091, 0.6726			0.740836	0.098253	0.411767	-0.432775	1.00765	0.385348	1	C307,M315	SPAG5	Q96R06 Sperm-associated antigen 5 OS=Homo sapiens GN=SPAG5 PE=1 SV=2 :
ESFC*RGFPMSGCELETSCCVC*HSTALGER	1.69314	--	--	0.759697	0	0	1.6931				1.69314	--	--	0.759697	0	0	1	C81,C98	LINC00471	Q8N535 Putative uncharacterized protein encoded by LINC00471 OS=Homo sapiens GN=LINC00471 PE=5 SV=1 :
ESFIIEEQSFLLC*EDLLYGR	1.04813	0.906102	1	0.0678193	0.0428231	0	1.0941, 1.1422	0.9845, 0.8414, 0.9373, 0.8385	1.1881, 1.0331, 1.0546, 1.2362, 1.0546		1.03678	0.817943	1	0.0521038	0.0872771	0	3	C49 C67 C67 C49 C67 C67 C49 C67 C67 ,C49 C67 C67	MPHOSPH6	H3BNT4 M-phase phosphoprotein 6 OS=Homo sapiens GN=MPHOSPH6 PE=1 SV=1 :H3BU96 M-phase phosphoprotein 6 OS=Homo sapiens GN=MPHOSPH6 PE=1 SV=1 :Q99547 M-phase phosphoprotein 6 OS=Homo sapiens GN=MPHOSPH6 PE=1 SV=2 :,H3BNT4 M-phase phosphoprotein 6 OS=Homo sapiens GN=MPHOSPH6 PE=1 SV=1 :H3BU96 M-phase phosphoprotein 6 OS=Homo sapiens GN=MPHOSPH6 PE=1 SV=1 :Q99547 M-phase phosphoprotein 6 OS=Homo sapiens GN=MPHOSPH6 PE=1 SV=2 :H3BNT4 M-phase phosphoprotein 6 OS=Homo sapiens GN=MPHOSPH6 PE=1 SV=1 :H3BU96 M-phase phosphoprotein 6 OS=Homo sapiens GN=MPHOSPH6 PE=1 SV=1 :Q99547 M-phase phosphoprotein 6 OS=Homo sapiens GN=MPHOSPH6 PE=1 SV=2 :H3BNT4 M-phase phosphoprotein 6 OS=Homo sapiens GN=MPHOSPH6 PE=1 SV=1 :H3BU96 M-phase phosphoprotein 6 OS=Homo sapiens GN=MPHOSPH6 PE=1 SV=1 :Q99547 M-phase phosphoprotein 6 OS=Homo sapiens GN=MPHOSPH6 PE=1 SV=2 :
ESGYIAPQGAC*NK	1.73366	--	--	0.793818	0	0			1.7337		1.73366	--	--	0.793818	0	0	1	C508	SHROOM3	Q8TF72 Protein Shroom3 OS=Homo sapiens GN=SHROOM3 PE=1 SV=2 :
ESIDGKLPSTDQQESC*SSTPGLEEPLFK	0.0426634	--	--	-4.55086	0	0	2.3815, 0.0406				1.21106	0.500792	1	0.276265	0.300343	0	1	C1223 C1257 C1182 C1262	GOLGB1	Q14789-3 Isoform 3 of Golgin subfamily B member 1 OS=Homo sapiens GN=GOLGB1 :Q14789 Golgin subfamily B member 1 OS=Homo sapiens GN=GOLGB1 PE=1 SV=2 :Q14789-4 Isoform 4 of Golgin subfamily B member 1 OS=Homo sapiens GN=GOLGB1 :Q14789-2 Isoform 2 of Golgin subfamily B member 1 OS=Homo sapiens GN=GOLGB1 :
ESIPCPTESVYPPLVNC*VAPVDIILPQITSNMWAR	0.793122	0.276604	1	-0.334385	0.558142	0	0.4864	0.8891	1.0038		0.793122	0.276604	0.641158	-0.334385	0.558142	0.193035	3	C2298 C2272	RIF1	Q5UIP0 Telomere-associated protein RIF1 OS=Homo sapiens GN=RIF1 PE=1 SV=2 :Q5UIP0-2 Isoform 2 of Telomere-associated protein RIF1 OS=Homo sapiens GN=RIF1 :
ESIPC*PTESVYPPLVNC*VAPVDIILPQITSNMWAR	0.799937	0.00191393	0.404797	-0.322041	2.71807	0.392763	0.8393, 0.8393, 0.7230	0.7477	0.8179, 0.8211		0.798036	0.00804059	0.0692232	-0.325474	2.09471	1.15975	3	C2286,C2298 C2260,C2272	RIF1	Q5UIP0 Telomere-associated protein RIF1 OS=Homo sapiens GN=RIF1 PE=1 SV=2 :Q5UIP0-2 Isoform 2 of Telomere-associated protein RIF1 OS=Homo sapiens GN=RIF1 :
ESKGCIYLDAC*IDVVQCPK	3.82919	--	--	1.93704	0	0		3.8292			3.82919	--	--	1.93704	0	0	1	C226 C226 C42	DOCK11	Q5JSL3 Dedicator of cytokinesis protein 11 OS=Homo sapiens GN=DOCK11 PE=1 SV=2 :A6NIW2 Dedicator of cytokinesis protein 11 OS=Homo sapiens GN=DOCK11 PE=1 SV=2 :A0A0J9YW64 Dedicator of cytokinesis protein 11 (Fragment) OS=Homo sapiens GN=DOCK11 PE=1 SV=1 :
ESLC*DSPHQNLSRPLLENK	0.903488	0.221225	1	-0.146423	0.655165	0	0.9541, 1.0089, 0.9692	0.9733	0.7647		0.934041	0.207263	0.519796	-0.0984426	0.683478	0.284167	3	C65 C65 C65	U2SURP	O15042-2 Isoform 2 of U2 snRNP-associated SURP motif-containing protein OS=Homo sapiens GN=U2SURP :O15042 U2 snRNP-associated SURP motif-containing protein OS=Homo sapiens GN=U2SURP PE=1 SV=2 :E7ET15 U2 snRNP-associated SURP motif-containing protein OS=Homo sapiens GN=U2SURP PE=1 SV=1 :
ESLC*DSPHQNLSR	1.35188	--	--	0.434971	0	0	1.3519				1.35188	--	--	0.434971	0	0	1	C65 C65 C65	U2SURP	O15042-2 Isoform 2 of U2 snRNP-associated SURP motif-containing protein OS=Homo sapiens GN=U2SURP :O15042 U2 snRNP-associated SURP motif-containing protein OS=Homo sapiens GN=U2SURP PE=1 SV=2 :E7ET15 U2 snRNP-associated SURP motif-containing protein OS=Homo sapiens GN=U2SURP PE=1 SV=1 :
ESLGPLLLEALDGFFFVVNC*EGR	2.1314	--	--	1.0918	0	0			2.1314		2.1314	--	--	1.0918	0	0	1	C129 C129 C129	NCOA1	Q15788-2 Isoform 2 of Nuclear receptor coactivator 1 OS=Homo sapiens GN=NCOA1 :Q15788 Nuclear receptor coactivator 1 OS=Homo sapiens GN=NCOA1 PE=1 SV=3 :Q15788-3 Isoform 3 of Nuclear receptor coactivator 1 OS=Homo sapiens GN=NCOA1 :
ESLNASIVDAINQAADC*WGIR	0.891684	0.173057	1	-0.165396	0.76181	0	0.9820, 1.1421, 0.9752, 1.1421, 0.9298, 1.0136	0.7754, 0.7802, 0.9160, 0.9103, 3.8096	0.7507, 0.9860, 1.1486, 0.7618, 0.9860, 1.2983, 0.9784, 0.9592		1.11818	0.0436224	0.219148	0.161149	1.36029	0.659262	3	C121 C167 C121 C167 C121 C167 ,C121 C167 ,C121 C167 C121 C167	STOML2	A0A087WYB4 Stomatin-like protein 2, mitochondrial OS=Homo sapiens GN=STOML2 PE=1 SV=1 :Q9UJZ1 Stomatin-like protein 2, mitochondrial OS=Homo sapiens GN=STOML2 PE=1 SV=1 :,A0A087WYB4 Stomatin-like protein 2, mitochondrial OS=Homo sapiens GN=STOML2 PE=1 SV=1 :Q9UJZ1 Stomatin-like protein 2, mitochondrial OS=Homo sapiens GN=STOML2 PE=1 SV=1 :A0A087WYB4 Stomatin-like protein 2, mitochondrial OS=Homo sapiens GN=STOML2 PE=1 SV=1 :Q9UJZ1 Stomatin-like protein 2, mitochondrial OS=Homo sapiens GN=STOML2 PE=1 SV=1 :A0A087WYB4 Stomatin-like protein 2, mitochondrial OS=Homo sapiens GN=STOML2 PE=1 SV=1 :Q9UJZ1 Stomatin-like protein 2, mitochondrial OS=Homo sapiens GN=STOML2 PE=1 SV=1 :,A0A087WYB4 Stomatin-like protein 2, mitochondrial OS=Homo sapiens GN=STOML2 PE=1 SV=1 :Q9UJZ1 Stomatin-like protein 2, mitochondrial OS=Homo sapiens GN=STOML2 PE=1 SV=1 :A0A087WYB4 Stomatin-like protein 2, mitochondrial OS=Homo sapiens GN=STOML2 PE=1 SV=1 :Q9UJZ1 Stomatin-like protein 2, mitochondrial OS=Homo sapiens GN=STOML2 PE=1 SV=1 :
ESNLQGC*HQSLLGGDM+DMGNPGTLSPTKPGSQYYQYSSNNPR	12.5645	0.462686	1	3.65128	0.334713	0		11.6198, 14.6539	12.7185		12.9974	0.193416	0.492268	3.70015	0.713508	0.307798	2	C97,M106 C51,M60 C51,M60 ,C97,M106 C51,M60 C51,M60 C97,M106 C51,M60 C51,M60	TCF4	H3BPJ7 Transcription factor 4 OS=Homo sapiens GN=TCF4 PE=1 SV=1 :P15884-11 Isoform 11 of Transcription factor 4 OS=Homo sapiens GN=TCF4 :P15884-7 Isoform G- of Transcription factor 4 OS=Homo sapiens GN=TCF4 :,H3BPJ7 Transcription factor 4 OS=Homo sapiens GN=TCF4 PE=1 SV=1 :P15884-11 Isoform 11 of Transcription factor 4 OS=Homo sapiens GN=TCF4 :P15884-7 Isoform G- of Transcription factor 4 OS=Homo sapiens GN=TCF4 :H3BPJ7 Transcription factor 4 OS=Homo sapiens GN=TCF4 PE=1 SV=1 :P15884-11 Isoform 11 of Transcription factor 4 OS=Homo sapiens GN=TCF4 :P15884-7 Isoform G- of Transcription factor 4 OS=Homo sapiens GN=TCF4 :
ESNPC*PVITVEHFK	0.794194	0.381424	1	-0.332437	0.418592	0	1.3917, 1.4656, 1.0428	0.8353, 0.8230	0.4896, 0.4708		0.931228	0.138326	0.406146	-0.102794	0.859095	0.391318	3	C145	AAK1	A0A096LP25 AP2-associated protein kinase 1 (Fragment) OS=Homo sapiens GN=AAK1 PE=1 SV=1 :
ESPAFTLSC*GHHHLPR	0.968142	--	--	-0.0467093	0	0	0.9681				0.968142	--	--	-0.0467093	0	0	1	C59	SUPT16H	G3V2X0 FACT complex subunit SPT16 OS=Homo sapiens GN=SUPT16H PE=1 SV=1 :
ESPLC*GDVSFVTDPCSLNAFRR	0.207661	--	--	-2.26769	0	0	0.2077				0.207661	--	--	-2.26769	0	0	1	C1037 C1037 C1037	MUC6	A0A0G2JNJ8 Mucin-6 OS=Homo sapiens GN=MUC6 PE=1 SV=1 :Q6W4X9 Mucin-6 OS=Homo sapiens GN=MUC6 PE=1 SV=3 :A0A0G2JN42 Mucin-6 OS=Homo sapiens GN=MUC6 PE=1 SV=1 :
ESPVSAPLEGLIC*R	4.30711	0.425564	1	2.10672	0.371035	0		4.0716, 4.0716, 2.4892	5.9434		4.14398	0.198673	0.501163	2.05102	0.701861	0.300021	2	C1290 C1181 C1274	NCOR1	O75376-2 Isoform 2 of Nuclear receptor corepressor 1 OS=Homo sapiens GN=NCOR1 :A0A088AWL3 Nuclear receptor corepressor 1 OS=Homo sapiens GN=NCOR1 PE=1 SV=1 :O75376 Nuclear receptor corepressor 1 OS=Homo sapiens GN=NCOR1 PE=1 SV=2 :
ESQIFPPTTGGAELMC*QDLEVPLLGR	1.21642	0.565686	1	0.282637	0.247424	0		0.9679, 0.9679	1.465		1.13356	0.483815	0.997337	0.180864	0.315321	0.00115804	2	C256 C245 ,C256 C106 C245	NUBP1	P53384 Cytosolic Fe-S cluster assembly factor NUBP1 OS=Homo sapiens GN=NUBP1 PE=1 SV=2 :I3L3A0 Cytosolic Fe-S cluster assembly factor NUBP1 (Fragment) OS=Homo sapiens GN=NUBP1 PE=1 SV=1 :P53384-2 Isoform 2 of Cytosolic Fe-S cluster assembly factor NUBP1 OS=Homo sapiens GN=NUBP1 :,P53384 Cytosolic Fe-S cluster assembly factor NUBP1 OS=Homo sapiens GN=NUBP1 PE=1 SV=2 :P53384-2 Isoform 2 of Cytosolic Fe-S cluster assembly factor NUBP1 OS=Homo sapiens GN=NUBP1 :
ESQIFPPTTGGAELM+C*QDLEVPLLGR	0.65451	--	--	-0.611513	0	0			0.6545		0.65451	--	--	-0.611513	0	0	1	M255,C256 M244,C245	NUBP1	P53384 Cytosolic Fe-S cluster assembly factor NUBP1 OS=Homo sapiens GN=NUBP1 PE=1 SV=2 :P53384-2 Isoform 2 of Cytosolic Fe-S cluster assembly factor NUBP1 OS=Homo sapiens GN=NUBP1 :
ESSHNSSFELIGSTIPSYQPC*NR	2.43021	--	--	1.28108	0	0	2.1144, 12.7682, 1.4200, 1.0960, 1.0960				3.69893	0.2754	0.638907	1.88711	0.560037	0.194562	1	C736 C725 C789 C789	CLSPN	E7ESG2 Claspin OS=Homo sapiens GN=CLSPN PE=1 SV=1 :Q9HAW4-2 Isoform 2 of Claspin OS=Homo sapiens GN=CLSPN :Q9HAW4-3 Isoform 3 of Claspin OS=Homo sapiens GN=CLSPN :Q9HAW4 Claspin OS=Homo sapiens GN=CLSPN PE=1 SV=3 :
ESSMGDPMEEALALC*SGSFPTDKEEEDEEEEFGDFR	0.7576	0.317276	1	-0.400492	0.498563	0	0.9311, 0.9311	0.6242, 0.6242	0.7176		0.765605	0.0923035	0.389924	-0.385329	1.03478	0.40902	3	C928 C917 C981 C981	CLSPN	E7ESG2 Claspin OS=Homo sapiens GN=CLSPN PE=1 SV=1 :Q9HAW4-2 Isoform 2 of Claspin OS=Homo sapiens GN=CLSPN :Q9HAW4-3 Isoform 3 of Claspin OS=Homo sapiens GN=CLSPN :Q9HAW4 Claspin OS=Homo sapiens GN=CLSPN PE=1 SV=3 :
ESTC*SPTPDSTASLPPPPAPGLASPR	0.831639	--	--	-0.26597	0	0	0.8316				0.831639	--	--	-0.26597	0	0	1	C182	PHOX2A	O14813 Paired mesoderm homeobox protein 2A OS=Homo sapiens GN=PHOX2A PE=1 SV=2 :
ESTGAQVQVAGDMLPNSTERAITIAGVPQSVTEC*VK	1.77584	--	--	0.828503	0	0	1.7758				1.77584	--	--	0.828503	0	0	1	C158	PCBP1	Q15365 Poly(rC)-binding protein 1 OS=Homo sapiens GN=PCBP1 PE=1 SV=2 :
ESTLEAIGYIC*QDIDPEQLQDK	1.58017	--	--	0.660082	0	0	1.5802				1.58017	--	--	0.660082	0	0	1	C158	KPNB1	Q14974 Importin subunit beta-1 OS=Homo sapiens GN=KPNB1 PE=1 SV=2 :
ESVSC*SPSFWCCWQPLAFLTC*GCAAPISVPGVTR	0.668553	--	--	-0.580886	0	0		0.6686			0.668553	--	--	-0.580886	0	0	1	C248,C264	LINC00322	Q6ZN03 Putative uncharacterized protein encoded by LINC00322 OS=Homo sapiens GN=LINC00322 PE=5 SV=1 :
ESVTTPGPATC*GAPASPADHLLLPSQEESFSEVPMSEASSAK	0.983172	--	--	-0.0244838	0	0	0.9928, 0.9717				0.982259	0.311801	0.71037	-0.0258243	0.506122	0.148516	1	C875	RAB11FIP1	Q6WKZ4 Rab11 family-interacting protein 1 OS=Homo sapiens GN=RAB11FIP1 PE=1 SV=3 :
ETAAAC*VEK	1.01713	0.99923	1	0.0245101	0.000334641	0		0.8716	1.1627		1.01713	0.99923	1	0.0245101	0.000334641	0	2	C225 C220	TSN	Q15631 Translin OS=Homo sapiens GN=TSN PE=1 SV=1 :E9PGT1 Translin OS=Homo sapiens GN=TSN PE=1 SV=1 :
ETAGPSANVIQASTQLPAQDVINSC*GITGSTPVLSSLLANEK	1.24067	--	--	0.311124	0	0	1.2407				1.24067	--	--	0.311124	0	0	1	C415 C2909 C1970 C2909	KMT2C	H7BY37 Histone-lysine N-methyltransferase 2C (Fragment) OS=Homo sapiens GN=KMT2C PE=1 SV=1 :Q8NEZ4-3 Isoform 3 of Histone-lysine N-methyltransferase 2C OS=Homo sapiens GN=KMT2C :Q8NEZ4-2 Isoform 2 of Histone-lysine N-methyltransferase 2C OS=Homo sapiens GN=KMT2C :Q8NEZ4 Histone-lysine N-methyltransferase 2C OS=Homo sapiens GN=KMT2C PE=1 SV=3 :
ETARPCYSLALAQLLQSFEDLPLC*SILQQIQEK	0.966798	--	--	-0.048713	0	0			0.9668		0.966798	--	--	-0.048713	0	0	1	C109 C109 C29	MYBBP1A	Q9BQG0-2 Isoform 2 of Myb-binding protein 1A OS=Homo sapiens GN=MYBBP1A :Q9BQG0 Myb-binding protein 1A OS=Homo sapiens GN=MYBBP1A PE=1 SV=2 :I3L1L3 Myb-binding protein 1A (Fragment) OS=Homo sapiens GN=MYBBP1A PE=1 SV=1 :
ETC*LITFLLAGIECPR	1.50695	0.64576	1	0.591628	0.189929	0		2.1711	0.8428		1.50695	0.64576	1	0.591628	0.189929	0	2	C549	SND1	Q7KZF4 Staphylococcal nuclease domain-containing protein 1 OS=Homo sapiens GN=SND1 PE=1 SV=1 :
ETC*LPLIGFILICLKMVASAK	0.22683	--	--	-2.14031	0	0		0.2268			0.22683	--	--	-2.14031	0	0	1	C8	FNDC7	Q5VTL7 Fibronectin type III domain-containing protein 7 OS=Homo sapiens GN=FNDC7 PE=2 SV=3 :
ETCNCLYNIDAKPEEPHFVQEDMVC*AGYVEGGK	0.923895	--	--	-0.114199	0	0	0.9239				0.923895	--	--	-0.114199	0	0	1	C187 C223 C169	PRSS8	H3BUJ8 Prostasin (Fragment) OS=Homo sapiens GN=PRSS8 PE=1 SV=1 :Q16651 Prostasin OS=Homo sapiens GN=PRSS8 PE=1 SV=1 :Q16651-2 Isoform 2 of Prostasin OS=Homo sapiens GN=PRSS8 :
ETC*SLWPGQALSLQVEQLLHHR	1.84988	0.602426	1	0.887433	0.220096	0	1.0417, 1.0417, 3.8023, 1.0752, 1.0734	0.6999, 0.5777, 0.9843, 0.8335, 0.7929, 0.8099			1.15749	0.424882	0.905567	0.210999	0.371732	0.0430792	2	C25 C25	SRM	P19623 Spermidine synthase OS=Homo sapiens GN=SRM PE=1 SV=1 :K7EKM4 Spermidine synthase OS=Homo sapiens GN=SRM PE=1 SV=1 :
ETC*STLAESPR	0.911208	0.48157	1	-0.134148	0.317341	0	0.9971	0.8254			0.911208	0.48157	0.994001	-0.134148	0.317341	0.00261315	2	C838 C457	EDC4	Q6P2E9 Enhancer of mRNA-decapping protein 4 OS=Homo sapiens GN=EDC4 PE=1 SV=1 :Q6P2E9-2 Isoform 2 of Enhancer of mRNA-decapping protein 4 OS=Homo sapiens GN=EDC4 :
ETEAALEFAQTQLAEQGEESREC*LTEMER	0.917321	0.209915	1	-0.124502	0.677956	0	0.6336, 0.7307, 0.4678, 0.6903, 0.8659, 0.8069, 0.9131, 0.8659, 0.8058, 0.8598	1.4706, 1.3680, 1.0583, 1.0788, 0.8641, 0.8481, 1.0583, 1.0788	0.7351, 0.9212, 0.8604, 0.9595, 0.9100, 1.0882, 0.8948, 0.6712, 1.0269, 1.0771, 0.8948, 0.6712, 0.9224		0.906368	0.00442225	0.0411425	-0.141831	2.35436	1.38571	3	C139 ,C139 C139 C139 C139 ,C139 C139	GID8	Q9NWU2 Glucose-induced degradation protein 8 homolog OS=Homo sapiens GN=GID8 PE=1 SV=1 :Q9NWU2 Glucose-induced degradation protein 8 homolog OS=Homo sapiens GN=GID8 PE=1 SV=1 :,Q9NWU2 Glucose-induced degradation protein 8 homolog OS=Homo sapiens GN=GID8 PE=1 SV=1 :Q9NWU2 Glucose-induced degradation protein 8 homolog OS=Homo sapiens GN=GID8 PE=1 SV=1 :Q9NWU2 Glucose-induced degradation protein 8 homolog OS=Homo sapiens GN=GID8 PE=1 SV=1 :Q9NWU2 Glucose-induced degradation protein 8 homolog OS=Homo sapiens GN=GID8 PE=1 SV=1 :,Q9NWU2 Glucose-induced degradation protein 8 homolog OS=Homo sapiens GN=GID8 PE=1 SV=1 :
ETEHC*VSLSLAQLSATIFR	1.07081	--	--	0.0986981	0	0	1.0708				1.07081	--	--	0.0986981	0	0	1	C95 C95 C95	IPO4	Q8TEX9-2 Isoform 2 of Importin-4 OS=Homo sapiens GN=IPO4 :Q8TEX9 Importin-4 OS=Homo sapiens GN=IPO4 PE=1 SV=2 :H0YN14 Importin-4 OS=Homo sapiens GN=IPO4 PE=1 SV=1 :
ETGANLAIC*QWGFDDEANHLLLQNNLPAVR	0.695085	--	--	-0.524738	0	0			0.6951		0.695085	--	--	-0.524738	0	0	1	C302 C264 C281	CCT5	P48643 T-complex protein 1 subunit epsilon OS=Homo sapiens GN=CCT5 PE=1 SV=1 :B7ZAR1 T-complex protein 1 subunit epsilon OS=Homo sapiens GN=CCT5 PE=1 SV=1 :E9PCA1 T-complex protein 1 subunit epsilon OS=Homo sapiens GN=CCT5 PE=1 SV=1 :
ETNDDNYGPGPSLRPPNVAC*WR	1.42251	0.273693	1	0.508441	0.562736	0	0.9120, 0.9120	2.5483	0.8208, 0.7970		1.19803	0.0663375	0.299155	0.260661	1.17824	0.524103	3	C179 C177 C179 C177 C177 C177 C177	PRRC2C	E7EPN9 Protein PRRC2C OS=Homo sapiens GN=PRRC2C PE=1 SV=1 :Q9Y520-3 Isoform 3 of Protein PRRC2C OS=Homo sapiens GN=PRRC2C :Q9Y520-7 Isoform 7 of Protein PRRC2C OS=Homo sapiens GN=PRRC2C :Q9Y520-5 Isoform 5 of Protein PRRC2C OS=Homo sapiens GN=PRRC2C :Q9Y520-6 Isoform 6 of Protein PRRC2C OS=Homo sapiens GN=PRRC2C :Q9Y520 Protein PRRC2C OS=Homo sapiens GN=PRRC2C PE=1 SV=4 :Q9Y520-4 Isoform 4 of Protein PRRC2C OS=Homo sapiens GN=PRRC2C :
ETNPVVFFDVC*ADGEPLGR	1.09321	0.479434	1	0.128573	0.319271	0	1.1845	1.0019, 1.0019			1.06278	0.404147	0.873702	0.0878409	0.39346	0.0586369	2	C3071	RANBP2	P49792 E3 SUMO-protein ligase RanBP2 OS=Homo sapiens GN=RANBP2 PE=1 SV=2 :
ETQTHENMSQLSEEEQNKDYQDC*SK	0.885808	--	--	-0.174933	0	0	0.8858				0.885808	--	--	-0.174933	0	0	1	C723 C669	SLC4A1AP	Q9BWU0 Kanadaptin OS=Homo sapiens GN=SLC4A1AP PE=1 SV=1 :A0A087X0M4 Kanadaptin OS=Homo sapiens GN=SLC4A1AP PE=1 SV=1 :
ETRPYQAVTPC*ILK	0.889799	--	--	-0.168449	0	0	0.8898				0.889799	--	--	-0.168449	0	0	1	C1423	FAM208B	Q5VWN6 Protein FAM208B OS=Homo sapiens GN=FAM208B PE=1 SV=1 :
ETTC*TDLDGFWDMVSFQIEDVIHK	0.789182	--	--	-0.34157	0	0	0.9331, 0.5557, 1.1134				0.867406	0.365457	0.805428	-0.20522	0.437163	0.0939733	1	C503 C503 C422	DLGAP5	Q15398-3 Isoform 3 of Disks large-associated protein 5 OS=Homo sapiens GN=DLGAP5 :Q15398 Disks large-associated protein 5 OS=Homo sapiens GN=DLGAP5 PE=1 SV=2 :Q15398-1 Isoform 2 of Disks large-associated protein 5 OS=Homo sapiens GN=DLGAP5 :
ETTEAAC*R	2.07614	0.191449	1	1.0539	0.717946	0	1.181	2.0336	3.0137		2.07614	0.191449	0.488811	1.0539	0.717946	0.310859	3	C133 C164 C176 C232 C176	GSTK1	Q9Y2Q3-4 Isoform 4 of Glutathione S-transferase kappa 1 OS=Homo sapiens GN=GSTK1 :Q9Y2Q3-3 Isoform 3 of Glutathione S-transferase kappa 1 OS=Homo sapiens GN=GSTK1 :E9PFN5 Glutathione S-transferase kappa 1 OS=Homo sapiens GN=GSTK1 PE=1 SV=1 :Q9Y2Q3-2 Isoform 2 of Glutathione S-transferase kappa 1 OS=Homo sapiens GN=GSTK1 :Q9Y2Q3 Glutathione S-transferase kappa 1 OS=Homo sapiens GN=GSTK1 PE=1 SV=3 :
ETTNIFSNCGC*VR	0.200579	--	--	-2.31775	0	0	0.2006				0.200579	--	--	-2.31775	0	0	1	C356	ATXN10	Q9UBB4 Ataxin-10 OS=Homo sapiens GN=ATXN10 PE=1 SV=1 :
ETTQNALQTPC*YTPYYVAPEVLGPEK	1.17305	0.662334	1	0.230268	0.178923	0	0.9645, 0.9645	1.1800, 1.8563			1.24133	0.412267	0.885543	0.311889	0.384822	0.0527905	2	C203 C203	MAPKAPK3	C9J8E1 MAP kinase-activated protein kinase 3 (Fragment) OS=Homo sapiens GN=MAPKAPK3 PE=1 SV=1 :Q16644 MAP kinase-activated protein kinase 3 OS=Homo sapiens GN=MAPKAPK3 PE=1 SV=1 :
ETVVISPPC*TGSSEHWKPELEEK	0.832399	--	--	-0.264653	0	0	0.8167, 0.8478				0.832226	0.0519023	0.247796	-0.264953	1.28481	0.605906	1	C1117 C1151 C1076 C1156	GOLGB1	Q14789-3 Isoform 3 of Golgin subfamily B member 1 OS=Homo sapiens GN=GOLGB1 :Q14789 Golgin subfamily B member 1 OS=Homo sapiens GN=GOLGB1 PE=1 SV=2 :Q14789-4 Isoform 4 of Golgin subfamily B member 1 OS=Homo sapiens GN=GOLGB1 :Q14789-2 Isoform 2 of Golgin subfamily B member 1 OS=Homo sapiens GN=GOLGB1 :
ETYC*IDNEALYDICFR	0.447481	0.388281	1	-1.1601	0.410854	0	0.3752, 0.0969	3.0461, 0.6741, 1.1329, 0.5127, 1.3742, 0.0633, 1.3904	0.3521, 0.8444, 1.1851		0.920623	0.327937	0.738644	-0.119317	0.48421	0.131565	3	C201 C201 C201 C183 C183 C183 C131 C131 C131 C201 C201 C201 C201 C201 C201 C201 C201 C201 C548 C201 C548 C201 C548 C201 ,C183 C183 C97 C97 C131 C131 C201 C201 C201 C201 C201 C201 C201 C201 C115 C115 C548 C548 ,C183 C183 C183 C183 C131 C131 C131 C131 C201 C201 C201 C201 C201 C201 C201 C201 C201 C201 C201 C201 C201 C201 C201 C201 C548 C548 C548 C548	TUBB4B,TUBB2B,TUBB3,TUBB6,TUBB,TUBB4A	P68371 Tubulin beta-4B chain OS=Homo sapiens GN=TUBB4B PE=1 SV=1 :P68371 Tubulin beta-4B chain OS=Homo sapiens GN=TUBB4B PE=1 SV=1 :P68371 Tubulin beta-4B chain OS=Homo sapiens GN=TUBB4B PE=1 SV=1 :Q5JP53 Tubulin beta chain OS=Homo sapiens GN=TUBB PE=1 SV=1 :Q5JP53 Tubulin beta chain OS=Homo sapiens GN=TUBB PE=1 SV=1 :Q5JP53 Tubulin beta chain OS=Homo sapiens GN=TUBB PE=1 SV=1 :M0QYM7 Tubulin beta-4A chain (Fragment) OS=Homo sapiens GN=TUBB4A PE=1 SV=7 :M0QYM7 Tubulin beta-4A chain (Fragment) OS=Homo sapiens GN=TUBB4A PE=1 SV=7 :M0QYM7 Tubulin beta-4A chain (Fragment) OS=Homo sapiens GN=TUBB4A PE=1 SV=7 :P04350 Tubulin beta-4A chain OS=Homo sapiens GN=TUBB4A PE=1 SV=2 :P04350 Tubulin beta-4A chain OS=Homo sapiens GN=TUBB4A PE=1 SV=2 :P04350 Tubulin beta-4A chain OS=Homo sapiens GN=TUBB4A PE=1 SV=2 :Q9BVA1 Tubulin beta-2B chain OS=Homo sapiens GN=TUBB2B PE=1 SV=1 :Q9BVA1 Tubulin beta-2B chain OS=Homo sapiens GN=TUBB2B PE=1 SV=1 :Q9BVA1 Tubulin beta-2B chain OS=Homo sapiens GN=TUBB2B PE=1 SV=1 :Q9BUF5 Tubulin beta-6 chain OS=Homo sapiens GN=TUBB6 PE=1 SV=1 :Q9BUF5 Tubulin beta-6 chain OS=Homo sapiens GN=TUBB6 PE=1 SV=1 :Q9BUF5 Tubulin beta-6 chain OS=Homo sapiens GN=TUBB6 PE=1 SV=1 :A0A0B4J269 Uncharacterized protein OS=Homo sapiens PE=1 SV=1 :Q13509 Tubulin beta-3 chain OS=Homo sapiens GN=TUBB3 PE=1 SV=2 :A0A0B4J269 Uncharacterized protein OS=Homo sapiens PE=1 SV=1 :Q13509 Tubulin beta-3 chain OS=Homo sapiens GN=TUBB3 PE=1 SV=2 :A0A0B4J269 Uncharacterized protein OS=Homo sapiens PE=1 SV=1 :Q13509 Tubulin beta-3 chain OS=Homo sapiens GN=TUBB3 PE=1 SV=2 :,Q5JP53 Tubulin beta chain OS=Homo sapiens GN=TUBB PE=1 SV=1 :Q5JP53 Tubulin beta chain OS=Homo sapiens GN=TUBB PE=1 SV=1 :M0R2D3 Tubulin beta-4A chain (Fragment) OS=Homo sapiens GN=TUBB4A PE=1 SV=1 :M0R2D3 Tubulin beta-4A chain (Fragment) OS=Homo sapiens GN=TUBB4A PE=1 SV=1 :M0QYM7 Tubulin beta-4A chain (Fragment) OS=Homo sapiens GN=TUBB4A PE=1 SV=7 :M0QYM7 Tubulin beta-4A chain (Fragment) OS=Homo sapiens GN=TUBB4A PE=1 SV=7 :P68371 Tubulin beta-4B chain OS=Homo sapiens GN=TUBB4B PE=1 SV=1 :P68371 Tubulin beta-4B chain OS=Homo sapiens GN=TUBB4B PE=1 SV=1 :P04350 Tubulin beta-4A chain OS=Homo sapiens GN=TUBB4A PE=1 SV=2 :P04350 Tubulin beta-4A chain OS=Homo sapiens GN=TUBB4A PE=1 SV=2 :Q9BVA1 Tubulin beta-2B chain OS=Homo sapiens GN=TUBB2B PE=1 SV=1 :Q9BVA1 Tubulin beta-2B chain OS=Homo sapiens GN=TUBB2B PE=1 SV=1 :Q9BUF5 Tubulin beta-6 chain OS=Homo sapiens GN=TUBB6 PE=1 SV=1 :Q9BUF5 Tubulin beta-6 chain OS=Homo sapiens GN=TUBB6 PE=1 SV=1 :M0R042 Tubulin beta-4A chain (Fragment) OS=Homo sapiens GN=TUBB4A PE=1 SV=1 :M0R042 Tubulin beta-4A chain (Fragment) OS=Homo sapiens GN=TUBB4A PE=1 SV=1 :A0A0B4J269 Uncharacterized protein OS=Homo sapiens PE=1 SV=1 :A0A0B4J269 Uncharacterized protein OS=Homo sapiens PE=1 SV=1 :,Q5JP53 Tubulin beta chain OS=Homo sapiens GN=TUBB PE=1 SV=1 :Q5JP53 Tubulin beta chain OS=Homo sapiens GN=TUBB PE=1 SV=1 :Q5JP53 Tubulin beta chain OS=Homo sapiens GN=TUBB PE=1 SV=1 :Q5JP53 Tubulin beta chain OS=Homo sapiens GN=TUBB PE=1 SV=1 :M0QYM7 Tubulin beta-4A chain (Fragment) OS=Homo sapiens GN=TUBB4A PE=1 SV=7 :M0QYM7 Tubulin beta-4A chain (Fragment) OS=Homo sapiens GN=TUBB4A PE=1 SV=7 :M0QYM7 Tubulin beta-4A chain (Fragment) OS=Homo sapiens GN=TUBB4A PE=1 SV=7 :M0QYM7 Tubulin beta-4A chain (Fragment) OS=Homo sapiens GN=TUBB4A PE=1 SV=7 :P68371 Tubulin beta-4B chain OS=Homo sapiens GN=TUBB4B PE=1 SV=1 :P68371 Tubulin beta-4B chain OS=Homo sapiens GN=TUBB4B PE=1 SV=1 :P68371 Tubulin beta-4B chain OS=Homo sapiens GN=TUBB4B PE=1 SV=1 :P68371 Tubulin beta-4B chain OS=Homo sapiens GN=TUBB4B PE=1 SV=1 :P04350 Tubulin beta-4A chain OS=Homo sapiens GN=TUBB4A PE=1 SV=2 :P04350 Tubulin beta-4A chain OS=Homo sapiens GN=TUBB4A PE=1 SV=2 :P04350 Tubulin beta-4A chain OS=Homo sapiens GN=TUBB4A PE=1 SV=2 :P04350 Tubulin beta-4A chain OS=Homo sapiens GN=TUBB4A PE=1 SV=2 :Q9BVA1 Tubulin beta-2B chain OS=Homo sapiens GN=TUBB2B PE=1 SV=1 :Q9BVA1 Tubulin beta-2B chain OS=Homo sapiens GN=TUBB2B PE=1 SV=1 :Q9BVA1 Tubulin beta-2B chain OS=Homo sapiens GN=TUBB2B PE=1 SV=1 :Q9BVA1 Tubulin beta-2B chain OS=Homo sapiens GN=TUBB2B PE=1 SV=1 :Q9BUF5 Tubulin beta-6 chain OS=Homo sapiens GN=TUBB6 PE=1 SV=1 :Q9BUF5 Tubulin beta-6 chain OS=Homo sapiens GN=TUBB6 PE=1 SV=1 :Q9BUF5 Tubulin beta-6 chain OS=Homo sapiens GN=TUBB6 PE=1 SV=1 :Q9BUF5 Tubulin beta-6 chain OS=Homo sapiens GN=TUBB6 PE=1 SV=1 :A0A0B4J269 Uncharacterized protein OS=Homo sapiens PE=1 SV=1 :A0A0B4J269 Uncharacterized protein OS=Homo sapiens PE=1 SV=1 :A0A0B4J269 Uncharacterized protein OS=Homo sapiens PE=1 SV=1 :A0A0B4J269 Uncharacterized protein OS=Homo sapiens PE=1 SV=1 :
ETYC*IDNEALYDIC*FR	0.420344	--	--	-1.25036	0	0			0.4203		0.420344	--	--	-1.25036	0	0	1	C201,C211 C183,C193 C131,C141 C201,C211 C201,C211 C201,C211 C548,C558 C201,C211	TUBB4B,TUBB2B,TUBB3,TUBB6,TUBB,TUBB4A	P68371 Tubulin beta-4B chain OS=Homo sapiens GN=TUBB4B PE=1 SV=1 :Q5JP53 Tubulin beta chain OS=Homo sapiens GN=TUBB PE=1 SV=1 :M0QYM7 Tubulin beta-4A chain (Fragment) OS=Homo sapiens GN=TUBB4A PE=1 SV=7 :P04350 Tubulin beta-4A chain OS=Homo sapiens GN=TUBB4A PE=1 SV=2 :Q9BVA1 Tubulin beta-2B chain OS=Homo sapiens GN=TUBB2B PE=1 SV=1 :Q9BUF5 Tubulin beta-6 chain OS=Homo sapiens GN=TUBB6 PE=1 SV=1 :A0A0B4J269 Uncharacterized protein OS=Homo sapiens PE=1 SV=1 :Q13509 Tubulin beta-3 chain OS=Homo sapiens GN=TUBB3 PE=1 SV=2 :
EVAELEANLPC*TCK	1.22241	--	--	0.289724	0	0	1.2224				1.22241	--	--	0.289724	0	0	1	C26	UBE2F	Q969M7-7 Isoform 7 of NEDD8-conjugating enzyme UBE2F OS=Homo sapiens GN=UBE2F :
EVC*PVLDQFLCHVAK	1.12957	0.719387	1	0.175773	0.143037	0	0.8842, 0.9126, 0.8214, 0.8456	1.6963, 1.6470, 1.3324	0.9255, 0.9778, 0.8889, 0.8977		1.07541	0.468761	0.97516	0.10488	0.329048	0.0109242	3	C22 C22 C22 C22 C22 ,C22 C22 C22 ,C22 C22	PPP4R2	Q9NY27 Serine/threonine-protein phosphatase 4 regulatory subunit 2 OS=Homo sapiens GN=PPP4R2 PE=1 SV=3 :C9IZF4 HCG14948, isoform CRA_a OS=Homo sapiens GN=PPP4R2 PE=1 SV=1 :F8WCA1 Serine/threonine-protein phosphatase 4 regulatory subunit 2 OS=Homo sapiens GN=PPP4R2 PE=1 SV=1 :Q9NY27-2 Isoform 2 of Serine/threonine-protein phosphatase 4 regulatory subunit 2 OS=Homo sapiens GN=PPP4R2 :C9IZ04 Serine/threonine-protein phosphatase 4 regulatory subunit 2 (Fragment) OS=Homo sapiens GN=PPP4R2 PE=1 SV=1 :,Q9NY27 Serine/threonine-protein phosphatase 4 regulatory subunit 2 OS=Homo sapiens GN=PPP4R2 PE=1 SV=3 :F8WCA1 Serine/threonine-protein phosphatase 4 regulatory subunit 2 OS=Homo sapiens GN=PPP4R2 PE=1 SV=1 :Q9NY27-2 Isoform 2 of Serine/threonine-protein phosphatase 4 regulatory subunit 2 OS=Homo sapiens GN=PPP4R2 :,Q9NY27 Serine/threonine-protein phosphatase 4 regulatory subunit 2 OS=Homo sapiens GN=PPP4R2 PE=1 SV=3 :Q9NY27-2 Isoform 2 of Serine/threonine-protein phosphatase 4 regulatory subunit 2 OS=Homo sapiens GN=PPP4R2 :
EVDLPEIEADSGC*PQPVPPENGFIR	0.671516	--	--	-0.574507	0	0		0.6715			0.671516	--	--	-0.574507	0	0	1	C644	C6	P13671 Complement component C6 OS=Homo sapiens GN=C6 PE=1 SV=3 :
EVDLYALGLILAELLHVC*DTAFETSK	0.870197	--	--	-0.200586	0	0	0.8702				0.870197	--	--	-0.200586	0	0	1	C444 C485	EIF2AK2	P19525-2 Isoform 2 of Interferon-induced, double-stranded RNA-activated protein kinase OS=Homo sapiens GN=EIF2AK2 :P19525 Interferon-induced, double-stranded RNA-activated protein kinase OS=Homo sapiens GN=EIF2AK2 PE=1 SV=2 :
EVDPASNTYTLVTC*LGLSYDGLLGNNQIFPK	1.05781	0.415521	1	0.0810848	0.381407	0	1.3823, 1.4050, 1.0006	1.2613, 1.0766	0.8728, 0.8728, 0.8822		1.09421	0.158257	0.432073	0.129888	0.800638	0.364443	3	C182	MAGEA4	P43358 Melanoma-associated antigen 4 OS=Homo sapiens GN=MAGEA4 PE=1 SV=2 :
EVDWSQNTATFSPAISPTHPGEGLVLRPLC*TADLNR	1.01598	--	--	0.0228782	0	0	1.016				1.01598	--	--	0.0228782	0	0	1	C45 C45	GNPNAT1	Q96EK6 Glucosamine 6-phosphate N-acetyltransferase OS=Homo sapiens GN=GNPNAT1 PE=1 SV=1 :G3V4W4 Glucosamine 6-phosphate N-acetyltransferase (Fragment) OS=Homo sapiens GN=GNPNAT1 PE=1 SV=1 :
EVFGSGTAC*QVCPVHR	2.08154	--	--	1.05765	0	0	2.0403, 2.1257				2.08299	0.00348583	0.0330113	1.05865	2.45769	1.48134	1	C250 C342 C334 C302 C250 C342	BCAT2	M0QZP4 Branched-chain-amino-acid aminotransferase OS=Homo sapiens GN=BCAT2 PE=1 SV=1 :M0QZ10 Branched-chain-amino-acid aminotransferase OS=Homo sapiens GN=BCAT2 PE=1 SV=1 :M0QXF9 Branched-chain-amino-acid aminotransferase (Fragment) OS=Homo sapiens GN=BCAT2 PE=1 SV=1 :B3KSI3 Branched-chain-amino-acid aminotransferase OS=Homo sapiens GN=BCAT2 PE=1 SV=1 :O15382-2 Isoform B of Branched-chain-amino-acid aminotransferase, mitochondrial OS=Homo sapiens GN=BCAT2 :O15382 Branched-chain-amino-acid aminotransferase, mitochondrial OS=Homo sapiens GN=BCAT2 PE=1 SV=2 :
EVFSSC*SSEVVLSGDDEEYQR	1.0305	--	--	0.0433417	0	0	1.0186, 1.0434				1.031	0.223976	0.538307	0.0440396	0.649798	0.26897	1	C108	AHNAK	Q09666 Neuroblast differentiation-associated protein AHNAK OS=Homo sapiens GN=AHNAK PE=1 SV=2 :
EVGGGHGC*TSPPFPQEAR	0.996141	--	--	-0.00557865	0	0	0.9961				0.996141	--	--	-0.00557865	0	0	1	C201 C131	LIN28B	Q6ZN17 Protein lin-28 homolog B OS=Homo sapiens GN=LIN28B PE=1 SV=1 :Q6ZN17-2 Isoform 2 of Protein lin-28 homolog B OS=Homo sapiens GN=LIN28B :
EVIAVSCGPAQC*QETIR	1.18173	0.667466	1	0.240904	0.175571	0	0.8749	1.4061, 3.0892	1.1006, 2.3339		1.76094	0.571508	1	0.816348	0.242978	0	3	C162 C71	ETFB	P38117-2 Isoform 2 of Electron transfer flavoprotein subunit beta OS=Homo sapiens GN=ETFB :P38117 Electron transfer flavoprotein subunit beta OS=Homo sapiens GN=ETFB PE=1 SV=3 :
EVIGGLC*SLANIPLTPETQR	0.694706	0.333634	1	-0.525525	0.476729	0	0.8690, 0.8690, 3.9163	0.7701	0.3468, 0.3572		1.18808	0.112188	0.461033	0.248628	0.950052	0.336268	3	C29	TFAP4	Q01664 Transcription factor AP-4 OS=Homo sapiens GN=TFAP4 PE=1 SV=2 :
EVIITPNSAWGGEGSLGC*GIGYGYLHR	0.837518	--	--	-0.255808	0	0	0.8375				0.837518	--	--	-0.255808	0	0	1	C204 C192	GORASP2	Q9H8Y8-3 Isoform 3 of Golgi reassembly-stacking protein 2 OS=Homo sapiens GN=GORASP2 :Q9H8Y8 Golgi reassembly-stacking protein 2 OS=Homo sapiens GN=GORASP2 PE=1 SV=3 :
EVIQSDSLWLVEFYAPWC*GHCQR	0.961758	0.259753	1	-0.0562543	0.58544	0	1.3197, 0.9702, 0.8822, 1.0018, 1.0196, 0.9850, 0.6179, 1.0226, 1.0085, 1.1600, 0.9714, 1.0080	0.5419, 1.0088, 1.0014, 1.0011, 0.9645, 0.9670, 0.9703, 0.9690, 3.3566	1.0075, 1.0405, 0.7626, 0.9775, 1.0006, 0.9605, 1.0006, 1.0071, 1.0072, 1.0132	1.1152, 0.6973	1.04052	0.0643151	0.288191	0.0573021	1.19169	0.540319	4	C55 C103 C107 C60 C52	PDIA6	Q15084 Protein disulfide-isomerase A6 OS=Homo sapiens GN=PDIA6 PE=1 SV=1 :Q15084-5 Isoform 5 of Protein disulfide-isomerase A6 OS=Homo sapiens GN=PDIA6 :Q15084-2 Isoform 2 of Protein disulfide-isomerase A6 OS=Homo sapiens GN=PDIA6 :Q15084-4 Isoform 4 of Protein disulfide-isomerase A6 OS=Homo sapiens GN=PDIA6 :Q15084-3 Isoform 3 of Protein disulfide-isomerase A6 OS=Homo sapiens GN=PDIA6 :
EVIQSDSLWLVEFYAPWCGHC*QR	0.951064	0.491225	1	-0.0723858	0.308719	0		0.9385		0.9636	0.951064	0.491225	1	-0.0723858	0.308719	0	2	C58 C106 C110 C63 C55	PDIA6	Q15084 Protein disulfide-isomerase A6 OS=Homo sapiens GN=PDIA6 PE=1 SV=1 :Q15084-5 Isoform 5 of Protein disulfide-isomerase A6 OS=Homo sapiens GN=PDIA6 :Q15084-2 Isoform 2 of Protein disulfide-isomerase A6 OS=Homo sapiens GN=PDIA6 :Q15084-4 Isoform 4 of Protein disulfide-isomerase A6 OS=Homo sapiens GN=PDIA6 :Q15084-3 Isoform 3 of Protein disulfide-isomerase A6 OS=Homo sapiens GN=PDIA6 :
EVIQSDSLWLVEFYAPWC*GH	1.04187	0.0329436	1	0.0591772	1.48223	0	0.9381, 1.0991, 1.0731, 1.1429, 0.9399, 1.0794	1.0704, 1.0704	1.0217, 1.0354, 1.0617		1.04837	0.106763	0.440737	0.0681507	0.971578	0.35582	3	C55 C103 C107 C60 C52 C55 C103 C107 C60 C52 C55 C103 C107 C60 C52 ,C55 C103 C107 C60 C52	PDIA6	Q15084 Protein disulfide-isomerase A6 OS=Homo sapiens GN=PDIA6 PE=1 SV=1 :Q15084-5 Isoform 5 of Protein disulfide-isomerase A6 OS=Homo sapiens GN=PDIA6 :Q15084-2 Isoform 2 of Protein disulfide-isomerase A6 OS=Homo sapiens GN=PDIA6 :Q15084-4 Isoform 4 of Protein disulfide-isomerase A6 OS=Homo sapiens GN=PDIA6 :Q15084-3 Isoform 3 of Protein disulfide-isomerase A6 OS=Homo sapiens GN=PDIA6 :Q15084 Protein disulfide-isomerase A6 OS=Homo sapiens GN=PDIA6 PE=1 SV=1 :Q15084-5 Isoform 5 of Protein disulfide-isomerase A6 OS=Homo sapiens GN=PDIA6 :Q15084-2 Isoform 2 of Protein disulfide-isomerase A6 OS=Homo sapiens GN=PDIA6 :Q15084-4 Isoform 4 of Protein disulfide-isomerase A6 OS=Homo sapiens GN=PDIA6 :Q15084-3 Isoform 3 of Protein disulfide-isomerase A6 OS=Homo sapiens GN=PDIA6 :Q15084 Protein disulfide-isomerase A6 OS=Homo sapiens GN=PDIA6 PE=1 SV=1 :Q15084-5 Isoform 5 of Protein disulfide-isomerase A6 OS=Homo sapiens GN=PDIA6 :Q15084-2 Isoform 2 of Protein disulfide-isomerase A6 OS=Homo sapiens GN=PDIA6 :Q15084-4 Isoform 4 of Protein disulfide-isomerase A6 OS=Homo sapiens GN=PDIA6 :Q15084-3 Isoform 3 of Protein disulfide-isomerase A6 OS=Homo sapiens GN=PDIA6 :,Q15084 Protein disulfide-isomerase A6 OS=Homo sapiens GN=PDIA6 PE=1 SV=1 :Q15084-5 Isoform 5 of Protein disulfide-isomerase A6 OS=Homo sapiens GN=PDIA6 :Q15084-2 Isoform 2 of Protein disulfide-isomerase A6 OS=Homo sapiens GN=PDIA6 :Q15084-4 Isoform 4 of Protein disulfide-isomerase A6 OS=Homo sapiens GN=PDIA6 :Q15084-3 Isoform 3 of Protein disulfide-isomerase A6 OS=Homo sapiens GN=PDIA6 :
EVKPTVQCIC*M+NLQDHLNGLTETR	0.712643	--	--	-0.488748	0	0		0.7126			0.712643	--	--	-0.488748	0	0	1	C197,M198 C256,M257	TIGAR	A0A0U1RQD1 Chromosome 12 open reading frame 5, isoform CRA_b OS=Homo sapiens GN=TIGAR PE=1 SV=1 :Q9NQ88 Fructose-2,6-bisphosphatase TIGAR OS=Homo sapiens GN=TIGAR PE=1 SV=1 :
EVKSVC*IDINEDAEGEAASELESSNLESVK	2.2114	--	--	1.14496	0	0				4.5186, 1.2530	2.88582	0.390885	0.849955	1.52898	0.407951	0.0706043	1	C295 C295	RASSF9	O75901 Ras association domain-containing protein 9 OS=Homo sapiens GN=RASSF9 PE=2 SV=2 :O75901 Ras association domain-containing protein 9 OS=Homo sapiens GN=RASSF9 PE=2 SV=2 :
EVLC*PESQSPNGVR	0.922426	0.581958	1	-0.116495	0.235108	0	0.8307	1.0141			0.922426	0.581958	1	-0.116495	0.235108	0	2	C155 C137	RRP1B	Q14684 Ribosomal RNA processing protein 1 homolog B OS=Homo sapiens GN=RRP1B PE=1 SV=3 :Q14684-2 Isoform 2 of Ribosomal RNA processing protein 1 homolog B OS=Homo sapiens GN=RRP1B :
EVLDQVC*YR	0.902488	0.275187	1	-0.14802	0.560372	0	0.9133, 0.9133		0.8917		0.906088	0.00909459	0.0769402	-0.142277	2.04122	1.11385	2	C179 C244	SF3A1	Q15459-2 Isoform 2 of Splicing factor 3A subunit 1 OS=Homo sapiens GN=SF3A1 :Q15459 Splicing factor 3A subunit 1 OS=Homo sapiens GN=SF3A1 PE=1 SV=1 :
EVLEHPWITANSSKPSNC*QNK	1.20776	--	--	0.272334	0	0	1.2078				1.20776	--	--	0.272334	0	0	1	C393	AURKA	O14965 Aurora kinase A OS=Homo sapiens GN=AURKA PE=1 SV=2 :
EVLQC*HESLQNPLLSTSK	0.828013	--	--	-0.272275	0	0	0.828				0.828013	--	--	-0.272275	0	0	1	C327 C544	ZNF106	H3BNX5 Zinc finger protein 106 (Fragment) OS=Homo sapiens GN=ZNF106 PE=1 SV=1 :Q9H2Y7 Zinc finger protein 106 OS=Homo sapiens GN=ZNF106 PE=1 SV=1 :
EVLTC*ILCQEEQEVKIENNAM+VLSACVQK	0.655241	--	--	-0.609901	0	0	0.6552				0.655241	--	--	-0.609901	0	0	1	C1098,M1114	UBR1	Q8IWV7 E3 ubiquitin-protein ligase UBR1 OS=Homo sapiens GN=UBR1 PE=1 SV=1 :
EVNTASLC*R	1.0304	--	--	0.0432087	0	0	1.0304				1.0304	--	--	0.0432087	0	0	1	C34	MED30	Q96HR3 Mediator of RNA polymerase II transcription subunit 30 OS=Homo sapiens GN=MED30 PE=1 SV=1 :
EVPGSEAARPEQEPPVAEPVPVC*TIFSQR	0.550751	--	--	-0.860528	0	0	0.7242, 0.5345, 0.7793				0.679321	0.399734	0.86593	-0.557836	0.398229	0.0625171	1	C160	TRAPPC12	Q8WVT3 Trafficking protein particle complex subunit 12 OS=Homo sapiens GN=TRAPPC12 PE=1 SV=3 :
EVSQHFNQAPGDLPAAGGPPSGAMPFYNPAQLAQAC*ATSGSSR	0.857889	0.0113943	1	-0.221136	1.94331	0	1.0068, 0.7932	0.8407	0.9083, 0.9082		0.89143	0.0497912	0.241348	-0.165806	1.30285	0.617356	3	C2337 C2337 ,C2337	SEC16A	J3KNL6 Protein transport protein Sec16A OS=Homo sapiens GN=SEC16A PE=1 SV=1 :,J3KNL6 Protein transport protein Sec16A OS=Homo sapiens GN=SEC16A PE=1 SV=1 :J3KNL6 Protein transport protein Sec16A OS=Homo sapiens GN=SEC16A PE=1 SV=1 :
EVVC*M+TLLENSIKLLAVQELLDR	0.0135046	--	--	-6.21041	0	0			0.0135		0.0135046	--	--	-6.21041	0	0	1	C286,M287	EEPD1	Q7L9B9 Endonuclease/exonuclease/phosphatase family domain-containing protein 1 OS=Homo sapiens GN=EEPD1 PE=1 SV=2 :
EVYEGEVTELTPC*ETENPMGGYGK	1.23511	0.61181	1	0.304634	0.213383	0	0.899	1.5712			1.23511	0.61181	1	0.304634	0.213383	0	2	C81 C141 C141	RUVBL1	E7ETR0 RuvB-like helicase OS=Homo sapiens GN=RUVBL1 PE=1 SV=1 :Q9Y265-2 Isoform 2 of RuvB-like 1 OS=Homo sapiens GN=RUVBL1 :Q9Y265 RuvB-like 1 OS=Homo sapiens GN=RUVBL1 PE=1 SV=1 :
EWDSEASC*PK	1.01245	0.694371	1	0.017848	0.158408	0	1.0240, 1.0240	0.9443, 0.9443	1.069		1.00114	0.527046	1	0.0016387	0.278152	0	3	C169	AVEN	Q9NQS1 Cell death regulator Aven OS=Homo sapiens GN=AVEN PE=1 SV=1 :
EWIEC*AHGIGYTR	1.06424	--	--	0.0898252	0	0	1.0642				1.06424	--	--	0.0898252	0	0	1	C43	NDUFS5	P01769 Ig heavy chain V-III region GA OS=Homo sapiens PE=1 SV=1 :P01768 Ig heavy chain V-III region CAM OS=Homo sapiens PE=1 SV=1 :O43920 NADH dehydrogenase [ubiquinone] iron-sulfur protein 5 OS=Homo sapiens GN=NDUFS5 PE=1 SV=3 :
EWNLPPNAPAC*MER	0.766534	--	--	-0.383578	0	0	0.7665				0.766534	--	--	-0.383578	0	0	1	C26 C26	WDR77	Q9BQA1 Methylosome protein 50 OS=Homo sapiens GN=WDR77 PE=1 SV=1 :Q9BQA1-2 Isoform 2 of Methylosome protein 50 OS=Homo sapiens GN=WDR77 :
EYEVMYSSSC*ETTR	9.60217	--	--	3.26336	0	0	9.6022				9.60217	--	--	3.26336	0	0	1	C75 C82 C76 C76 C76	LARP4	Q71RC2-3 Isoform 3 of La-related protein 4 OS=Homo sapiens GN=LARP4 :Q71RC2-4 Isoform 4 of La-related protein 4 OS=Homo sapiens GN=LARP4 :Q71RC2 La-related protein 4 OS=Homo sapiens GN=LARP4 PE=1 SV=3 :Q71RC2-6 Isoform 6 of La-related protein 4 OS=Homo sapiens GN=LARP4 :Q71RC2-5 Isoform 5 of La-related protein 4 OS=Homo sapiens GN=LARP4 :
EYIEHC*NTPTTDSDSSIAVK	0.787053	0.513022	1	-0.345466	0.289864	0	1.0035		0.5706		0.787053	0.513022	1	-0.345466	0.289864	0	2	C653 C701	DNAAF2	Q9NVR5-2 Isoform 2 of Protein kintoun OS=Homo sapiens GN=DNAAF2 :Q9NVR5 Protein kintoun OS=Homo sapiens GN=DNAAF2 PE=1 SV=2 :
EYMDAC*GEANNQNFQQR	0.924496	0.385997	1	-0.113261	0.413417	0	0.902		0.947		0.924496	0.385997	0.658019	-0.113261	0.413417	0.181761	2	C262 C24	ZCCHC8	Q6NZY4 Zinc finger CCHC domain-containing protein 8 OS=Homo sapiens GN=ZCCHC8 PE=1 SV=2 :Q6NZY4-2 Isoform 2 of Zinc finger CCHC domain-containing protein 8 OS=Homo sapiens GN=ZCCHC8 :
EYSTAVDMWSVGC*IFGELLTQKPLFPGK	1.28576	--	--	0.362624	0	0	1.2858				1.28576	--	--	0.362624	0	0	1	C270 C626 C613 C616 C603 C357 C603 C569 C612 C579 C396 C626 C292 C613 C579 C614	CDK11B,CDC2L1	P21127-12 Isoform 7 of Cyclin-dependent kinase 11B OS=Homo sapiens GN=CDK11B :J3QR44 Cyclin-dependent kinase 11B OS=Homo sapiens GN=CDK11B PE=1 SV=2 :B7ZVY7 Cell division cycle 2-like 1 (PITSLRE proteins) OS=Homo sapiens GN=CDC2L1 PE=1 SV=1 :A0A0D9SEN2 Cyclin-dependent kinase 11B OS=Homo sapiens GN=CDK11B PE=1 SV=1 :P21127-8 Isoform 8 of Cyclin-dependent kinase 11B OS=Homo sapiens GN=CDK11B :P21127-5 Isoform SV4 of Cyclin-dependent kinase 11B OS=Homo sapiens GN=CDK11B :A0A0D9SEI3 Cyclin-dependent kinase 11B OS=Homo sapiens GN=CDK11B PE=1 SV=1 :P21127-6 Isoform SV5 of Cyclin-dependent kinase 11B OS=Homo sapiens GN=CDK11B :P21127-3 Isoform 2 of Cyclin-dependent kinase 11B OS=Homo sapiens GN=CDK11B :J3QR29 Cyclin-dependent kinase 11B OS=Homo sapiens GN=CDK11B PE=1 SV=2 :P21127-10 Isoform SV11 of Cyclin-dependent kinase 11B OS=Homo sapiens GN=CDK11B :P21127 Cyclin-dependent kinase 11B OS=Homo sapiens GN=CDK11B PE=1 SV=3 :P21127-4 Isoform 3 of Cyclin-dependent kinase 11B OS=Homo sapiens GN=CDK11B :P21127-2 Isoform SV1 of Cyclin-dependent kinase 11B OS=Homo sapiens GN=CDK11B :P21127-9 Isoform SV10 of Cyclin-dependent kinase 11B OS=Homo sapiens GN=CDK11B :A0A0D9SER5 Cyclin-dependent kinase 11B OS=Homo sapiens GN=CDK11B PE=1 SV=1 :
FAADIISVLAMTMSGEREC*LK	0.70642	0.0268118	1	-0.501402	1.57167	0	1.0519, 0.9247, 0.9159, 0.9247, 0.9159, 0.8894	0.3134	0.7981, 0.8997, 0.8759, 0.9219, 0.9166, 0.7114		0.850719	0.00387826	0.1275	-0.233245	2.41136	0.894488	3	C139 ,C139 C139	PSMD2	Q13200 26S proteasome non-ATPase regulatory subunit 2 OS=Homo sapiens GN=PSMD2 PE=1 SV=3 :Q13200 26S proteasome non-ATPase regulatory subunit 2 OS=Homo sapiens GN=PSMD2 PE=1 SV=3 :,Q13200 26S proteasome non-ATPase regulatory subunit 2 OS=Homo sapiens GN=PSMD2 PE=1 SV=3 :
FAC*ESIVEEYEDELIEFFSR	1.55245	--	--	0.634547	0	0	8.7917, 1.0796				4.93563	0.401223	0.868267	2.30323	0.396615	0.0613469	1	C137 C137 C35 C137	CNPY2	F8W031 Uncharacterized protein (Fragment) OS=Homo sapiens PE=1 SV=1 :F8VXJ7 Protein canopy homolog 2 (Fragment) OS=Homo sapiens GN=CNPY2 PE=1 SV=1 :H0YI18 Protein canopy homolog 2 (Fragment) OS=Homo sapiens GN=CNPY2 PE=1 SV=1 :Q9Y2B0 Protein canopy homolog 2 OS=Homo sapiens GN=CNPY2 PE=1 SV=1 :
FAC*HSASLTVR	0.923594	--	--	-0.114669	0	0			0.9236		0.923594	--	--	-0.114669	0	0	1	C56 C145 C145	NONO	Q15233-2 Isoform 2 of Non-POU domain-containing octamer-binding protein OS=Homo sapiens GN=NONO :Q15233 Non-POU domain-containing octamer-binding protein OS=Homo sapiens GN=NONO PE=1 SV=4 :C9IZL7 Non-POU domain-containing octamer-binding protein (Fragment) OS=Homo sapiens GN=NONO PE=1 SV=1 :
FAC*LSPGYYSPDYGLPSPK	6.00069	0.160926	1	2.58513	0.793374	0	2.8957	8.8412	6.2651		6.00069	0.160926	0.43823	2.58513	0.793374	0.358298	3	C1845	ANKRD11	Q6UB99 Ankyrin repeat domain-containing protein 11 OS=Homo sapiens GN=ANKRD11 PE=1 SV=3 :
FAC*NGTVIEHPEYGEVIQLQGDQR	0.763817	--	--	-0.3887	0	0	0.7351, 0.7180, 0.8521				0.768392	0.0470842	0.233034	-0.380085	1.32712	0.632581	1	C69 C69 C69	EIF1B,EIF1	K7EM18 Eukaryotic translation initiation factor 1 OS=Homo sapiens GN=EIF1 PE=1 SV=1 :P41567 Eukaryotic translation initiation factor 1 OS=Homo sapiens GN=EIF1 PE=1 SV=1 :O60739 Eukaryotic translation initiation factor 1b OS=Homo sapiens GN=EIF1B PE=1 SV=2 :
FADLPC*ELQDMVR	0.617657	0.171012	1	-0.695121	0.766974	0	0.8793	0.3799	0.6297, 0.4685, 0.4685		0.565189	0.0419166	0.218001	-0.823196	1.37761	0.661542	3	C121 C186 C196	TJAP1	Q5JTD0-4 Isoform 4 of Tight junction-associated protein 1 OS=Homo sapiens GN=TJAP1 :Q5JTD0-2 Isoform 2 of Tight junction-associated protein 1 OS=Homo sapiens GN=TJAP1 :Q5JTD0 Tight junction-associated protein 1 OS=Homo sapiens GN=TJAP1 PE=1 SV=1 :
FAEEKEWDSEASC*PK	5.19335	0.627889	1	2.37667	0.202117	0	0.7098, 0.7098, 0.8691		9.5466		2.95885	0.511527	1	1.56504	0.291131	0	2	C169	AVEN	Q9NQS1 Cell death regulator Aven OS=Homo sapiens GN=AVEN PE=1 SV=1 :
FAEVEC*LAESHQHLSK	1.11756	0.87821	1	0.160347	0.0564017	0	0.9955, 1.0163, 0.9658, 0.9658	1.2411			1.0369	0.83598	1	0.0522702	0.077804	0	2	C1827 C1820 C1852 C1855	CHD4	Q14839 Chromodomain-helicase-DNA-binding protein 4 OS=Homo sapiens GN=CHD4 PE=1 SV=2 :F5GWX5 Chromodomain-helicase-DNA-binding protein 4 OS=Homo sapiens GN=CHD4 PE=1 SV=1 :A0A0C4DGG9 Chromodomain-helicase-DNA-binding protein 4 OS=Homo sapiens GN=CHD4 PE=1 SV=1 :Q14839-2 Isoform 2 of Chromodomain-helicase-DNA-binding protein 4 OS=Homo sapiens GN=CHD4 :
FAGNYDLVYLHCEVYLC*DTMNEK	10.3545	--	--	3.37218	0	0	10.3545				10.3545	--	--	3.37218	0	0	1	C549 C604 C438 C571 C542 C620	UMOD	P07911-4 Isoform 4 of Uromodulin OS=Homo sapiens GN=UMOD :P07911-5 Isoform 5 of Uromodulin OS=Homo sapiens GN=UMOD :P07911-2 Isoform 2 of Uromodulin OS=Homo sapiens GN=UMOD :P07911 Uromodulin OS=Homo sapiens GN=UMOD PE=1 SV=1 :P07911-3 Isoform 3 of Uromodulin OS=Homo sapiens GN=UMOD :X6RBG4 Uromodulin OS=Homo sapiens GN=UMOD PE=1 SV=1 :
FAKALANVNIGSLIC*NVGAGGPAPAAGAAPAGGPAPSTAAAPAEEK	12.5387	0.217466	1	3.64832	0.662609	0	22.8784		2.4538, 2.3708, 0.5063		7.05233	0.224101	0.538403	2.8181	0.649556	0.268893	2	C61	RPLP1	P05386 60S acidic ribosomal protein P1 OS=Homo sapiens GN=RPLP1 PE=1 SV=1 :
FALAC*NASDKIIEPIQSR	0.915982	--	--	-0.126609	0	0	0.916				0.915982	--	--	-0.126609	0	0	1	C171 C137	RFC2	P35250 Replication factor C subunit 2 OS=Homo sapiens GN=RFC2 PE=1 SV=3 :P35250-2 Isoform 2 of Replication factor C subunit 2 OS=Homo sapiens GN=RFC2 :
FALAC*NASDK	0.789636	--	--	-0.34074	0	0	0.7863, 0.7862, 0.7989				0.790456	0.0130299	0.106129	-0.339243	1.88506	0.974165	1	C171 C137	RFC2	P35250 Replication factor C subunit 2 OS=Homo sapiens GN=RFC2 PE=1 SV=3 :P35250-2 Isoform 2 of Replication factor C subunit 2 OS=Homo sapiens GN=RFC2 :
FALNHPELVEGLVLINVDPC*AK	0.956334	0.581336	1	-0.0644141	0.235573	0	0.9414, 0.8172, 0.8733, 0.6124, 0.8619, 0.8552, 0.7758, 0.9005, 0.9439, 0.9005	0.9352, 0.9850, 0.9442, 0.9685, 0.9566, 0.9336, 0.9801, 0.8900, 0.9802, 0.8938	1.2572, 0.9104, 0.9494, 0.8793, 0.9816, 0.9151, 1.3900, 0.9704, 0.9151, 0.9104, 0.9729, 0.8793		0.933758	0.365354	0.805428	-0.0988797	0.437286	0.0939733	3	C71 C166 C154 C166 C77 C71 C166 C154 C166 C77 C71 C166 C154 C166 C77 ,C166 C166 C166 C166	NDRG3	F8WBF9 Protein NDRG3 OS=Homo sapiens GN=NDRG3 PE=1 SV=1 :Q9UGV2 Protein NDRG3 OS=Homo sapiens GN=NDRG3 PE=1 SV=2 :Q9UGV2-2 Isoform 2 of Protein NDRG3 OS=Homo sapiens GN=NDRG3 :Q5TH30 NDRG family member 3, isoform CRA_c OS=Homo sapiens GN=NDRG3 PE=1 SV=1 :Q9UGV2-3 Isoform 3 of Protein NDRG3 OS=Homo sapiens GN=NDRG3 :F8WBF9 Protein NDRG3 OS=Homo sapiens GN=NDRG3 PE=1 SV=1 :Q9UGV2 Protein NDRG3 OS=Homo sapiens GN=NDRG3 PE=1 SV=2 :Q9UGV2-2 Isoform 2 of Protein NDRG3 OS=Homo sapiens GN=NDRG3 :Q5TH30 NDRG family member 3, isoform CRA_c OS=Homo sapiens GN=NDRG3 PE=1 SV=1 :Q9UGV2-3 Isoform 3 of Protein NDRG3 OS=Homo sapiens GN=NDRG3 :F8WBF9 Protein NDRG3 OS=Homo sapiens GN=NDRG3 PE=1 SV=1 :Q9UGV2 Protein NDRG3 OS=Homo sapiens GN=NDRG3 PE=1 SV=2 :Q9UGV2-2 Isoform 2 of Protein NDRG3 OS=Homo sapiens GN=NDRG3 :Q5TH30 NDRG family member 3, isoform CRA_c OS=Homo sapiens GN=NDRG3 PE=1 SV=1 :Q9UGV2-3 Isoform 3 of Protein NDRG3 OS=Homo sapiens GN=NDRG3 :,Q9UGV2 Protein NDRG3 OS=Homo sapiens GN=NDRG3 PE=1 SV=2 :Q5TH30 NDRG family member 3, isoform CRA_c OS=Homo sapiens GN=NDRG3 PE=1 SV=1 :Q9UGV2 Protein NDRG3 OS=Homo sapiens GN=NDRG3 PE=1 SV=2 :Q5TH30 NDRG family member 3, isoform CRA_c OS=Homo sapiens GN=NDRG3 PE=1 SV=1 :
FANSC*DSVYSACTDGTVK	0.307731	--	--	-1.70026	0	0	0.3077				0.307731	--	--	-1.70026	0	0	1	C82 C82	WDR89	Q96FK6 WD repeat-containing protein 89 OS=Homo sapiens GN=WDR89 PE=2 SV=1 :G3V4B8 WD repeat-containing protein 89 (Fragment) OS=Homo sapiens GN=WDR89 PE=1 SV=1 :
FAPELLESKPEIVEC*VMEQLEHMEENLR	0.979716	--	--	-0.0295651	0	0	0.9797				0.979716	--	--	-0.0295651	0	0	1	C53 C53 C53 C53	GINS4	Q9BRT9-2 Isoform 2 of DNA replication complex GINS protein SLD5 OS=Homo sapiens GN=GINS4 :Q9BRT9 DNA replication complex GINS protein SLD5 OS=Homo sapiens GN=GINS4 PE=1 SV=1 :E5RFF9 DNA replication complex GINS protein SLD5 OS=Homo sapiens GN=GINS4 PE=1 SV=1 :E5RH56 DNA replication complex GINS protein SLD5 OS=Homo sapiens GN=GINS4 PE=1 SV=1 :
FAQFLLTAC*GTEVALDLLEEQAISEAGVMTWVGR	0.540102	--	--	-0.888696	0	0			0.5401		0.540102	--	--	-0.888696	0	0	1	C406 C372	IL17RA	Q96F46 Interleukin-17 receptor A OS=Homo sapiens GN=IL17RA PE=1 SV=2 :Q96F46-2 Isoform 2 of Interleukin-17 receptor A OS=Homo sapiens GN=IL17RA :
FASEDIGLADPSALTQAVAAYQGC*HFIGMPEC	1.01019	--	--	0.0146265	0	0	1.0102				1.01019	--	--	0.0146265	0	0	1	C540 C345 C565	WRNIP1	Q96S55-2 Isoform 2 of ATPase WRNIP1 OS=Homo sapiens GN=WRNIP1 :Q96S55-3 Isoform 3 of ATPase WRNIP1 OS=Homo sapiens GN=WRNIP1 :Q96S55 ATPase WRNIP1 OS=Homo sapiens GN=WRNIP1 PE=1 SV=2 :
FASGGC*DNLIK	1.06585	0.638453	1	0.0920055	0.194871	0	1.1812		0.9505		1.06585	0.638453	1	0.0920055	0.194871	0	2	C190 C233 C173 C173 C187	SEC13	A0A0C4DFR6 Protein SEC13 homolog OS=Homo sapiens GN=SEC13 PE=1 SV=1 :P55735-3 Isoform 3 of Protein SEC13 homolog OS=Homo sapiens GN=SEC13 :A8MXL6 Protein SEC13 homolog OS=Homo sapiens GN=SEC13 PE=1 SV=1 :P55735-2 Isoform 2 of Protein SEC13 homolog OS=Homo sapiens GN=SEC13 :P55735 Protein SEC13 homolog OS=Homo sapiens GN=SEC13 PE=1 SV=3 :
FASYC*LTEPGSGSDAASLLTSAK	1.34821	--	--	0.431044	0	0			1.3482		1.34821	--	--	0.431044	0	0	1	C82 C159	ACAD8	Q9UKU7-3 Isoform 3 of Isobutyryl-CoA dehydrogenase, mitochondrial OS=Homo sapiens GN=ACAD8 :Q9UKU7 Isobutyryl-CoA dehydrogenase, mitochondrial OS=Homo sapiens GN=ACAD8 PE=1 SV=1 :
FATDGEGYKPC*DPQVIR	1.56044	--	--	0.641952	0	0	1.5604				1.56044	--	--	0.641952	0	0	1	C604 C604 C604 C591	SPTBN1	Q01082 Spectrin beta chain, non-erythrocytic 1 OS=Homo sapiens GN=SPTBN1 PE=1 SV=2 :A0A087WUZ3 Spectrin beta chain, non-erythrocytic 1 OS=Homo sapiens GN=SPTBN1 PE=1 SV=1 :Q01082-2 Isoform Short of Spectrin beta chain, non-erythrocytic 1 OS=Homo sapiens GN=SPTBN1 :Q01082-3 Isoform 2 of Spectrin beta chain, non-erythrocytic 1 OS=Homo sapiens GN=SPTBN1 :
FC*ACPEEAAHALELR	1.15976	0.405052	1	0.213822	0.39249	0	1.066		1.2535		1.15976	0.405052	0.87506	0.213822	0.39249	0.057962	2	C64 C64 C64 C64 C64 C64	SARS2	Q9NP81 Serine--tRNA ligase, mitochondrial OS=Homo sapiens GN=SARS2 PE=1 SV=1 :Q9NP81-2 Isoform 2 of Serine--tRNA ligase, mitochondrial OS=Homo sapiens GN=SARS2 :M0R1C0 Serine--tRNA ligase, mitochondrial OS=Homo sapiens GN=SARS2 PE=1 SV=1 :M0R2H5 Serine--tRNA ligase, mitochondrial OS=Homo sapiens GN=SARS2 PE=1 SV=1 :B4DJM9 Serine--tRNA ligase, mitochondrial OS=Homo sapiens GN=SARS2 PE=1 SV=1 :M0QWZ7 Serine--tRNA ligase, mitochondrial OS=Homo sapiens GN=SARS2 PE=1 SV=1 :
FC*AC*PEEAAHALELR	1.20631	--	--	0.270597	0	0	1.2063				1.20631	--	--	0.270597	0	0	1	C64,C66 C64,C66 C64,C66 C64,C66 C64,C66 C64,C66	SARS2	Q9NP81 Serine--tRNA ligase, mitochondrial OS=Homo sapiens GN=SARS2 PE=1 SV=1 :Q9NP81-2 Isoform 2 of Serine--tRNA ligase, mitochondrial OS=Homo sapiens GN=SARS2 :M0R1C0 Serine--tRNA ligase, mitochondrial OS=Homo sapiens GN=SARS2 PE=1 SV=1 :M0R2H5 Serine--tRNA ligase, mitochondrial OS=Homo sapiens GN=SARS2 PE=1 SV=1 :B4DJM9 Serine--tRNA ligase, mitochondrial OS=Homo sapiens GN=SARS2 PE=1 SV=1 :M0QWZ7 Serine--tRNA ligase, mitochondrial OS=Homo sapiens GN=SARS2 PE=1 SV=1 :
FCAC*PEEAAHALELR	1.0124	--	--	0.0177799	0	0			1.0124		1.0124	--	--	0.0177799	0	0	1	C66 C66 C66 C66 C66 C66	SARS2	Q9NP81 Serine--tRNA ligase, mitochondrial OS=Homo sapiens GN=SARS2 PE=1 SV=1 :Q9NP81-2 Isoform 2 of Serine--tRNA ligase, mitochondrial OS=Homo sapiens GN=SARS2 :M0R1C0 Serine--tRNA ligase, mitochondrial OS=Homo sapiens GN=SARS2 PE=1 SV=1 :M0R2H5 Serine--tRNA ligase, mitochondrial OS=Homo sapiens GN=SARS2 PE=1 SV=1 :B4DJM9 Serine--tRNA ligase, mitochondrial OS=Homo sapiens GN=SARS2 PE=1 SV=1 :M0QWZ7 Serine--tRNA ligase, mitochondrial OS=Homo sapiens GN=SARS2 PE=1 SV=1 :
FC*ADCIITALR	0.778578	0.213167	1	-0.361086	0.671281	0	1.0199, 1.0199	0.5351	0.7807, 0.7807		0.827269	0.13676	0.381257	-0.273572	0.864041	0.418782	3	C72 C72 C72	RNF2	Q99496 E3 ubiquitin-protein ligase RING2 OS=Homo sapiens GN=RNF2 PE=1 SV=1 :Q99496-2 Isoform 2 of E3 ubiquitin-protein ligase RING2 OS=Homo sapiens GN=RNF2 :X6RFN3 E3 ubiquitin-protein ligase RING2 (Fragment) OS=Homo sapiens GN=RNF2 PE=1 SV=2 :
FC*ADSDGFSQELR	1.12999	0.430338	1	0.17631	0.36619	0	0.9825, 1.0484	1.2473			1.09273	0.372754	0.8182	0.127933	0.428578	0.0871405	2	C773	KIF11	P52732 Kinesin-like protein KIF11 OS=Homo sapiens GN=KIF11 PE=1 SV=2 :
FC*AFGGNPPVTGPR	0.982814	0.250243	1	-0.0250103	0.601638	0	0.9581, 0.9581, 0.9838, 0.9916	0.9527, 0.9665, 0.9665	1.0297, 1.0265, 0.9829		0.981646	0.0398828	0.21105	-0.0267251	1.39921	0.675614	3	C152 C150	CD3EAP	O15446-2 Isoform 2 of DNA-directed RNA polymerase I subunit RPA34 OS=Homo sapiens GN=CD3EAP :O15446 DNA-directed RNA polymerase I subunit RPA34 OS=Homo sapiens GN=CD3EAP PE=1 SV=1 :
FC*DNSSAIQGK	1.20875	0.950724	1	0.273521	0.0219455	0	0.8693, 0.8693	2.0204	0.7365		1.1239	0.943611	1	0.168509	0.025207	0	3	C270	PFAS	O15067 Phosphoribosylformylglycinamidine synthase OS=Homo sapiens GN=PFAS PE=1 SV=4 :
FC*DNVWTFVLNDVEFR	0.877459	0.196758	1	-0.188596	0.706068	0	1.0397, 0.7377, 0.5756, 1.0487	1.0977, 0.2620, 1.0917, 1.0977	0.9889, 0.9719, 1.1150, 0.9875, 0.9630, 1.1839		0.940065	0.239984	0.568383	-0.0891675	0.619818	0.245359	3	C33 C68 C33 C68 C33 C68 ,C33 C68	GTF2A2	A0A0B4J1Z5 Transcription initiation factor IIA subunit 2 OS=Homo sapiens GN=GTF2A2 PE=1 SV=1 :P52657 Transcription initiation factor IIA subunit 2 OS=Homo sapiens GN=GTF2A2 PE=1 SV=1 :A0A0B4J1Z5 Transcription initiation factor IIA subunit 2 OS=Homo sapiens GN=GTF2A2 PE=1 SV=1 :P52657 Transcription initiation factor IIA subunit 2 OS=Homo sapiens GN=GTF2A2 PE=1 SV=1 :A0A0B4J1Z5 Transcription initiation factor IIA subunit 2 OS=Homo sapiens GN=GTF2A2 PE=1 SV=1 :P52657 Transcription initiation factor IIA subunit 2 OS=Homo sapiens GN=GTF2A2 PE=1 SV=1 :,A0A0B4J1Z5 Transcription initiation factor IIA subunit 2 OS=Homo sapiens GN=GTF2A2 PE=1 SV=1 :P52657 Transcription initiation factor IIA subunit 2 OS=Homo sapiens GN=GTF2A2 PE=1 SV=1 :
FC*EADVSSDLR	3.24428	--	--	1.6979	0	0	3.2443				3.24428	--	--	1.6979	0	0	1	C30 C29	C4orf27	A8MVJ9 Putative UPF0609 protein C4orf27-like OS=Homo sapiens PE=3 SV=1 :Q9NWY4 UPF0609 protein C4orf27 OS=Homo sapiens GN=C4orf27 PE=1 SV=2 :
FC*EDIGVEPENIIMLVLAWK	0.894623	--	--	-0.160648	0	0		0.8946			0.894623	--	--	-0.160648	0	0	1	C74 C46	DCUN1D5	Q9BTE7 DCN1-like protein 5 OS=Homo sapiens GN=DCUN1D5 PE=1 SV=1 :H0YCN4 DCN1-like protein (Fragment) OS=Homo sapiens GN=DCUN1D5 PE=1 SV=1 :
FC*EGPSEPSGDPPR	2.00867	0.973186	1	1.00624	0.0118041	0	0.3819, 0.3819, 0.6828	3.8514	0.5187, 0.5187, 1.9849		1.18859	0.963239	1	0.249251	0.016266	0	3	C84	SOWAHC	Q53LP3 Ankyrin repeat domain-containing protein SOWAHC OS=Homo sapiens GN=SOWAHC PE=1 SV=1 :
FC*EVIPGLNDTAENLLR	0.762678	0.172911	1	-0.390854	0.762178	0	0.6890, 0.6890	0.8363			0.738126	0.00168761	0.0169966	-0.438061	2.77273	1.76964	2	C107 C181 C235	ISYNA1	Q9NPH2-2 Isoform 2 of Inositol-3-phosphate synthase 1 OS=Homo sapiens GN=ISYNA1 :Q9NPH2-3 Isoform 3 of Inositol-3-phosphate synthase 1 OS=Homo sapiens GN=ISYNA1 :Q9NPH2 Inositol-3-phosphate synthase 1 OS=Homo sapiens GN=ISYNA1 PE=1 SV=1 :
FC*FWPDSPSPDR	3.92847	--	--	1.97397	0	0	3.9285				3.92847	--	--	1.97397	0	0	1	C135 C156 C156	ZC3HC1	Q86WB0-2 Isoform 2 of Nuclear-interacting partner of ALK OS=Homo sapiens GN=ZC3HC1 :Q86WB0 Nuclear-interacting partner of ALK OS=Homo sapiens GN=ZC3HC1 PE=1 SV=1 :C9J0I9 Nuclear-interacting partner of ALK OS=Homo sapiens GN=ZC3HC1 PE=1 SV=1 :
FC*IDNEALYDIC*FR	3.96201	--	--	1.98623	0	0			3.962		3.96201	--	--	1.98623	0	0	1	C201,C211	TUBB1	Q9H4B7 Tubulin beta-1 chain OS=Homo sapiens GN=TUBB1 PE=1 SV=1 :
FC*IGLHSAPRFLVAFAYWNHYLSCTSPCSCYR	0.984186	--	--	-0.0229977	0	0	0.9842				0.984186	--	--	-0.0229977	0	0	1	C137 C80 C141 C98 C80 C80 C137 C80 C80 C80	PGAP2	Q9UHJ9-5 Isoform 5 of Post-GPI attachment to proteins factor 2 OS=Homo sapiens GN=PGAP2 :Q9UHJ9 Post-GPI attachment to proteins factor 2 OS=Homo sapiens GN=PGAP2 PE=1 SV=2 :Q9UHJ9-2 Isoform 1 of Post-GPI attachment to proteins factor 2 OS=Homo sapiens GN=PGAP2 :A0A0A0MS75 FGF receptor activating protein 1, isoform CRA_e OS=Homo sapiens GN=PGAP2 PE=1 SV=1 :Q9UHJ9-3 Isoform 3 of Post-GPI attachment to proteins factor 2 OS=Homo sapiens GN=PGAP2 :H0YDQ4 FGF receptor activating protein 1, isoform CRA_c OS=Homo sapiens GN=PGAP2 PE=4 SV=2 :A8MYS5 Post-GPI attachment to proteins factor 2 OS=Homo sapiens GN=PGAP2 PE=1 SV=2 :E9PQ19 Post-GPI attachment to proteins factor 2 (Fragment) OS=Homo sapiens GN=PGAP2 PE=4 SV=1 :Q9UHJ9-4 Isoform 4 of Post-GPI attachment to proteins factor 2 OS=Homo sapiens GN=PGAP2 :H0YDJ5 Post-GPI attachment to proteins factor 2 OS=Homo sapiens GN=PGAP2 PE=4 SV=2 :
FC*KSHIHDWGLFAMEPIAADEMVIEYVGQNIR	0.24258	--	--	-2.04347	0	0	0.2426				0.24258	--	--	-2.04347	0	0	1	C1832 C1789 C1789	SETD1B	Q9UPS6 Histone-lysine N-methyltransferase SETD1B OS=Homo sapiens GN=SETD1B PE=1 SV=3 :A0A0A0MQV9 Histone-lysine N-methyltransferase SETD1B OS=Homo sapiens GN=SETD1B PE=1 SV=1 :Q9UPS6-2 Isoform 2 of Histone-lysine N-methyltransferase SETD1B OS=Homo sapiens GN=SETD1B :
FC*LICNYVSR	0.868492	0.848324	1	-0.203415	0.0714383	0	1.0575		0.6795		0.868492	0.848324	1	-0.203415	0.0714383	0	2	C177	RFC4	P35249 Replication factor C subunit 4 OS=Homo sapiens GN=RFC4 PE=1 SV=2 :
FC*NIMGSSNGVDQEHFSNVVKGEK	0.968736	--	--	-0.0458251	0	0	0.9687				0.968736	--	--	-0.0458251	0	0	1	C150	TMOD3	Q9NYL9 Tropomodulin-3 OS=Homo sapiens GN=TMOD3 PE=1 SV=1 :
FC*NIMGSSNGVDQEHFSNVVK	0.799571	0.246821	1	-0.322702	0.607619	0	0.9223, 1.0321, 1.1906, 1.0356, 1.0666, 1.0343, 1.0368, 1.0341	0.4844, 0.9007, 0.8946, 0.8590, 0.8553	0.3321, 0.9978, 0.3372, 0.9725, 0.9853		0.887293	0.0670071	0.301746	-0.172517	1.17388	0.520359	3	C150 C150	TMOD3	Q9NYL9 Tropomodulin-3 OS=Homo sapiens GN=TMOD3 PE=1 SV=1 :Q9NYL9 Tropomodulin-3 OS=Homo sapiens GN=TMOD3 PE=1 SV=1 :
FC*NIM+GSSNGVDQEHFSNVVK	0.952122	0.513386	1	-0.0707823	0.289556	0	0.5244, 1.0396, 0.7348, 1.0580	1.0785			0.887047	0.318826	0.722999	-0.172917	0.496447	0.140863	2	C150,M153 C150,M153 ,C150,M153	TMOD3	Q9NYL9 Tropomodulin-3 OS=Homo sapiens GN=TMOD3 PE=1 SV=1 :,Q9NYL9 Tropomodulin-3 OS=Homo sapiens GN=TMOD3 PE=1 SV=1 :Q9NYL9 Tropomodulin-3 OS=Homo sapiens GN=TMOD3 PE=1 SV=1 :
FCSFSPC*IEQVQR	0.9162	0.546294	1	-0.126265	0.262574	0	0.6482		1.1842, 1.1842		1.00553	0.246968	0.581021	0.00795804	0.607359	0.235809	2	C209 C111	TRMT61A	Q96FX7 tRNA (adenine(58)-N(1))-methyltransferase catalytic subunit TRMT61A OS=Homo sapiens GN=TRMT61A PE=1 SV=1 :H0Y2Q1 tRNA (adenine(58)-N(1))-methyltransferase catalytic subunit TRMT61A (Fragment) OS=Homo sapiens GN=TRMT61A PE=1 SV=1 :
FC*SFVLAYAGYIPPSKEESDWPASGSSSPLR	1.15217	--	--	0.204352	0	0	0.8299, 1.1427, 1.1649				1.04584	0.192424	0.490532	0.064665	0.71574	0.309333	1	C38 C38 C38 C34 C29 C42	PHF23	Q9BUL5-2 Isoform 2 of PHD finger protein 23 OS=Homo sapiens GN=PHF23 :A0A087WVQ2 PHD finger protein 23 OS=Homo sapiens GN=PHF23 PE=1 SV=1 :Q9BUL5 PHD finger protein 23 OS=Homo sapiens GN=PHF23 PE=1 SV=1 :Q9BUL5-4 Isoform 4 of PHD finger protein 23 OS=Homo sapiens GN=PHF23 :I3L4Q4 PHD finger protein 23 (Fragment) OS=Homo sapiens GN=PHF23 PE=1 SV=1 :I3L0Y2 PHD finger protein 23 (Fragment) OS=Homo sapiens GN=PHF23 PE=1 SV=1 :
FC*SYGQYPADLAHKIHSANHM+DDNDGELDTPINYSLK	0.23965	--	--	-2.061	0	0	0.2396				0.23965	--	--	-2.061	0	0	1	C995,M1014 C894,M913	APC	P25054 Adenomatous polyposis coli protein OS=Homo sapiens GN=APC PE=1 SV=2 :P25054-2 Isoform Short of Adenomatous polyposis coli protein OS=Homo sapiens GN=APC :
FC*TGLTQIETLFK	1.69837	0.136635	1	0.764152	0.864439	0	1.8717, 1.8717	2.2545, 2.0359, 0.7717, 2.9990	1.3186, 1.9688, 1.1275, 1.2353		1.74547	0.0343527	0.189373	0.803619	1.46404	0.722683	3	C254	CKB	P12277 Creatine kinase B-type OS=Homo sapiens GN=CKB PE=1 SV=1 :
FC*TQYIIYEDLCNYHPERVR		--	--		0	0						--	--		0	0	1	C733 C714 C220 C123 C282 C636 C263	BARD1	Q99728 BRCA1-associated RING domain protein 1 OS=Homo sapiens GN=BARD1 PE=1 SV=2 :Q99728-2 Isoform alpha of BRCA1-associated RING domain protein 1 OS=Homo sapiens GN=BARD1 :A0A087WZ19 BRCA1-associated RING domain protein 1 OS=Homo sapiens GN=BARD1 PE=1 SV=1 :A0A087X0C6 BRCA1-associated RING domain protein 1 OS=Homo sapiens GN=BARD1 PE=1 SV=1 :A0A087X2H0 BRCA1-associated RING domain protein 1 OS=Homo sapiens GN=BARD1 PE=1 SV=1 :Q99728-3 Isoform beta of BRCA1-associated RING domain protein 1 OS=Homo sapiens GN=BARD1 :F6MDI1 BRCA1 associated RING domain 1 isoform delta OS=Homo sapiens GN=BARD1 PE=1 SV=1 :
FC*YQNTFGPR	1.09922	--	--	0.136475	0	0			1.0992		1.09922	--	--	0.136475	0	0	1	C27 C63 C63	ZKSCAN1	E9PC66 Zinc finger protein with KRAB and SCAN domains 1 OS=Homo sapiens GN=ZKSCAN1 PE=1 SV=1 :P17029 Zinc finger protein with KRAB and SCAN domains 1 OS=Homo sapiens GN=ZKSCAN1 PE=1 SV=3 :C9JRM9 Zinc finger protein with KRAB and SCAN domains 1 (Fragment) OS=Homo sapiens GN=ZKSCAN1 PE=1 SV=1 :
FDDLQFFENC*GGGSFGSVYR	0.563865	--	--	-0.826579	0	0			0.5639		0.563865	--	--	-0.826579	0	0	1	C22 C22 C22 C22 C22	pk,ZAK	D4Q8H0 Mitogen-activated protein kinase kinase kinase MLT OS=Homo sapiens GN=pk PE=1 SV=1 :Q9NYL2-2 Isoform 2 of Mitogen-activated protein kinase kinase kinase MLT OS=Homo sapiens GN=ZAK :Q9NYL2-3 Isoform 3 of Mitogen-activated protein kinase kinase kinase MLT OS=Homo sapiens GN=ZAK :C9J3F7 Mitogen-activated protein kinase kinase kinase MLT (Fragment) OS=Homo sapiens GN=ZAK PE=1 SV=1 :Q9NYL2 Mitogen-activated protein kinase kinase kinase MLT OS=Homo sapiens GN=ZAK PE=1 SV=3 :
FDENVSMVC*PHMTWR	1.09359	--	--	0.129078	0	0	1.0936				1.09359	--	--	0.129078	0	0	1	C709 C722	CARS	P49589-2 Isoform 2 of Cysteine--tRNA ligase, cytoplasmic OS=Homo sapiens GN=CARS :B4DKY1 Cysteine--tRNA ligase, cytoplasmic OS=Homo sapiens GN=CARS PE=1 SV=1 :
FDGC*YCDSLENLADGYKHMSLALNR	1.88485	--	--	0.914452	0	0				1.8849	1.88485	--	--	0.914452	0	0	1	C172 C172	GLA	P06280 Alpha-galactosidase A OS=Homo sapiens GN=GLA PE=1 SV=1 :V9GYN5 Alpha-galactosidase A OS=Homo sapiens GN=GLA PE=1 SV=1 :
FDLFFILVDEC*NEVTDYAIAR	0.882432	0.381225	1	-0.180443	0.418819	0	1.3442, 0.8789, 0.9830	0.9284, 0.6621	1.0501, 0.9610, 1.0501, 0.4896		0.927477	0.362755	0.801638	-0.108617	0.440387	0.0960219	3	C540 C540 ,C540	MCM6	Q14566 DNA replication licensing factor MCM6 OS=Homo sapiens GN=MCM6 PE=1 SV=1 :Q14566 DNA replication licensing factor MCM6 OS=Homo sapiens GN=MCM6 PE=1 SV=1 :,Q14566 DNA replication licensing factor MCM6 OS=Homo sapiens GN=MCM6 PE=1 SV=1 :
FDPTQFQDC*IIQGLTETGTDLEAVAK	0.940794	0.0874446	1	-0.088049	1.05827	0	0.9084, 0.8816, 0.9153, 0.8806, 0.9301, 0.9327, 0.9301, 1.0563	0.8906, 0.7304, 0.8889, 0.8760, 0.8334, 0.9402, 0.8334, 0.8206	0.9004, 0.8924, 0.9007, 0.8651, 0.8751, 0.7862, 0.8751, 1.0695	1.1548, 1.1635, 1.0441, 1.0086, 1.1875, 0.9704	0.931404	0.000899343	0.00923354	-0.102521	3.04607	2.03463	4	C39 C67 C35 C39 C67 C35 ,C39 C67 C35 C39 C67 C35 C39 C67 C35	BZW1	Q7L1Q6-4 Isoform 4 of Basic leucine zipper and W2 domain-containing protein 1 OS=Homo sapiens GN=BZW1 :Q7L1Q6-3 Isoform 3 of Basic leucine zipper and W2 domain-containing protein 1 OS=Homo sapiens GN=BZW1 :Q7L1Q6 Basic leucine zipper and W2 domain-containing protein 1 OS=Homo sapiens GN=BZW1 PE=1 SV=1 :Q7L1Q6-4 Isoform 4 of Basic leucine zipper and W2 domain-containing protein 1 OS=Homo sapiens GN=BZW1 :Q7L1Q6-3 Isoform 3 of Basic leucine zipper and W2 domain-containing protein 1 OS=Homo sapiens GN=BZW1 :Q7L1Q6 Basic leucine zipper and W2 domain-containing protein 1 OS=Homo sapiens GN=BZW1 PE=1 SV=1 :,Q7L1Q6-4 Isoform 4 of Basic leucine zipper and W2 domain-containing protein 1 OS=Homo sapiens GN=BZW1 :Q7L1Q6-3 Isoform 3 of Basic leucine zipper and W2 domain-containing protein 1 OS=Homo sapiens GN=BZW1 :Q7L1Q6 Basic leucine zipper and W2 domain-containing protein 1 OS=Homo sapiens GN=BZW1 PE=1 SV=1 :Q7L1Q6-4 Isoform 4 of Basic leucine zipper and W2 domain-containing protein 1 OS=Homo sapiens GN=BZW1 :Q7L1Q6-3 Isoform 3 of Basic leucine zipper and W2 domain-containing protein 1 OS=Homo sapiens GN=BZW1 :Q7L1Q6 Basic leucine zipper and W2 domain-containing protein 1 OS=Homo sapiens GN=BZW1 PE=1 SV=1 :Q7L1Q6-4 Isoform 4 of Basic leucine zipper and W2 domain-containing protein 1 OS=Homo sapiens GN=BZW1 :Q7L1Q6-3 Isoform 3 of Basic leucine zipper and W2 domain-containing protein 1 OS=Homo sapiens GN=BZW1 :Q7L1Q6 Basic leucine zipper and W2 domain-containing protein 1 OS=Homo sapiens GN=BZW1 PE=1 SV=1 :
FDTGNLC*MVTGGANLGR	0.360628	--	--	-1.47142	0	0			0.3606		0.360628	--	--	-1.47142	0	0	1	C181	RPS4X	P62701 40S ribosomal protein S4, X isoform OS=Homo sapiens GN=RPS4X PE=1 SV=2 :
FDYYMPAIAGC*R	0.631152	0.366491	1	-0.66394	0.435937	0	0.8704	0.9175	0.1056		0.631152	0.366491	0.806605	-0.66394	0.435937	0.0933393	3	C75 C75 C75	ADA	F5GXW0 Adenosine deaminase OS=Homo sapiens GN=ADA PE=1 SV=1 :F5GWI4 Adenosine deaminase OS=Homo sapiens GN=ADA PE=1 SV=1 :P00813 Adenosine deaminase OS=Homo sapiens GN=ADA PE=1 SV=3 :
FEELC*SDLFR	3.71442	0.517358	1	1.89314	0.286209	0	0.7870, 0.7391, 0.7838		0.7357, 10.6115		2.73141	0.398689	0.864258	1.44965	0.399366	0.0633567	2	C251 C307 C306 C141 C306 ,C306 C307 C306	HSPA1A,HSPA1B	P0DMV8-2 Isoform 2 of Heat shock 70 kDa protein 1A OS=Homo sapiens GN=HSPA1A :A0A0G2JIW1 Heat shock 70 kDa protein 1B OS=Homo sapiens GN=HSPA1B PE=1 SV=1 :P0DMV9 Heat shock 70 kDa protein 1B OS=Homo sapiens GN=HSPA1B PE=1 SV=1 :V9GZ37 Heat shock 70 kDa protein 1A OS=Homo sapiens GN=HSPA1A PE=1 SV=1 :P0DMV8 Heat shock 70 kDa protein 1A OS=Homo sapiens GN=HSPA1A PE=1 SV=1 :,P0DMV9 Heat shock 70 kDa protein 1B OS=Homo sapiens GN=HSPA1B PE=1 SV=1 :A0A0G2JIW1 Heat shock 70 kDa protein 1B OS=Homo sapiens GN=HSPA1B PE=1 SV=1 :P0DMV8 Heat shock 70 kDa protein 1A OS=Homo sapiens GN=HSPA1A PE=1 SV=1 :
FEETGQELAELLEEEKLSC*VPVLIFANK	0.475535	0.0955319	1	-1.07238	1.01985	0	0.4449	0.5062			0.475535	0.0955319	0.400893	-1.07238	1.01985	0.396972	2	C118	ARL3	P36405 ADP-ribosylation factor-like protein 3 OS=Homo sapiens GN=ARL3 PE=1 SV=2 :
FEIGTMEEAGIC*GLGVK	0.873031	0.00173282	1	-0.195895	2.76125	0	0.8818, 0.8821		0.8641		0.876	0.056581	0.263588	-0.190997	1.24733	0.579075	2	C46	TXLNG	Q9NUQ3 Gamma-taxilin OS=Homo sapiens GN=TXLNG PE=1 SV=2 :
FEIINAIYEPTEEEC*EWKPDEEDEISEELK	0.929459	--	--	-0.105538	0	0	1.0458, 0.9172, 0.9394				0.967438	0.249605	0.585921	-0.0477586	0.602747	0.232161	1	C126 C132 C91 C69 C132 C132	NAP1L1	H0YIV4 Nucleosome assembly protein 1-like 1 (Fragment) OS=Homo sapiens GN=NAP1L1 PE=1 SV=1 :F5H4R6 Nucleosome assembly protein 1-like 1 OS=Homo sapiens GN=NAP1L1 PE=1 SV=1 :F8VV59 Nucleosome assembly protein 1-like 1 OS=Homo sapiens GN=NAP1L1 PE=1 SV=1 :F8W543 Nucleosome assembly protein 1-like 1 OS=Homo sapiens GN=NAP1L1 PE=1 SV=1 :P55209 Nucleosome assembly protein 1-like 1 OS=Homo sapiens GN=NAP1L1 PE=1 SV=1 :P55209-2 Isoform 2 of Nucleosome assembly protein 1-like 1 OS=Homo sapiens GN=NAP1L1 :
FESC*WPALMK	0.362047	--	--	-1.46575	0	0			0.362		0.362047	--	--	-1.46575	0	0	1	C43 C73	IFT22	Q9H7X7-2 Isoform 2 of Intraflagellar transport protein 22 homolog OS=Homo sapiens GN=IFT22 :Q9H7X7 Intraflagellar transport protein 22 homolog OS=Homo sapiens GN=IFT22 PE=2 SV=1 :
FFACAPNYSYAALCEC*LR	0.655656	--	--	-0.608989	0	0	0.6557				0.655656	--	--	-0.608989	0	0	1	C426 C484 C513	NUDCD1	Q96RS6-3 Isoform 3 of NudC domain-containing protein 1 OS=Homo sapiens GN=NUDCD1 :Q96RS6-2 Isoform 2 of NudC domain-containing protein 1 OS=Homo sapiens GN=NUDCD1 :Q96RS6 NudC domain-containing protein 1 OS=Homo sapiens GN=NUDCD1 PE=1 SV=2 :
FFAPWC*GHCK	1.35416	--	--	0.437397	0	0	1.3542, 1.3542				1.35416	0	0	0.437397	inf	inf	1	C57 C109 C217	TXNDC5,PDIA3	P30101 Protein disulfide-isomerase A3 OS=Homo sapiens GN=PDIA3 PE=1 SV=4 :Q8NBS9-2 Isoform 2 of Thioredoxin domain-containing protein 5 OS=Homo sapiens GN=TXNDC5 :Q8NBS9 Thioredoxin domain-containing protein 5 OS=Homo sapiens GN=TXNDC5 PE=1 SV=2 :
FFGNVELMQDLPPASSSC*PSMSR	0.875292	0.218418	1	-0.192164	0.660712	0	0.9130, 0.9533, 1.1299	0.7542, 0.7887	0.8437, 1.0824, 0.9147		0.922496	0.054563	0.255688	-0.116386	1.2631	0.592289	3	C215 C215 ,C215	C1orf174	Q8IYL3 UPF0688 protein C1orf174 OS=Homo sapiens GN=C1orf174 PE=1 SV=2 :,Q8IYL3 UPF0688 protein C1orf174 OS=Homo sapiens GN=C1orf174 PE=1 SV=2 :Q8IYL3 UPF0688 protein C1orf174 OS=Homo sapiens GN=C1orf174 PE=1 SV=2 :
FFYDQAFAIYGGVSGLYDFGPVGC*ALK	0.746556	0.104715	1	-0.421677	0.979989	0	1.0589, 1.3721, 0.6928, 0.6928	0.7281, 0.7239, 0.7045, 0.7281, 0.7239, 0.8191, 0.8105, 1.0730	0.7979, 0.7069, 0.8406, 0.7979, 0.6962, 0.8560	0.6669, 0.6478	0.806896	3.16707e-05	0.000380589	-0.309545	4.49934	3.41954	4	C155 ,C155 C155 C155	GARS	P41250 Glycine--tRNA ligase OS=Homo sapiens GN=GARS PE=1 SV=3 :P41250 Glycine--tRNA ligase OS=Homo sapiens GN=GARS PE=1 SV=3 :P41250 Glycine--tRNA ligase OS=Homo sapiens GN=GARS PE=1 SV=3 :,P41250 Glycine--tRNA ligase OS=Homo sapiens GN=GARS PE=1 SV=3 :
FFYPLDFTFVC*PTEIIAFSDR	0.818267	0.314863	1	-0.289356	0.501878	0		0.73	0.9065		0.818267	0.314863	0.716059	-0.289356	0.501878	0.145051	2	C52 C52	PRDX1	Q06830 Peroxiredoxin-1 OS=Homo sapiens GN=PRDX1 PE=1 SV=1 :A0A0A0MSI0 Peroxiredoxin-1 (Fragment) OS=Homo sapiens GN=PRDX1 PE=1 SV=1 :
FGANAILGVSLAVC*K	1.8956	0.441759	1	0.922653	0.354815	0		1.0477, 0.8760, 1.0735, 1.0747, 1.0735	2.723		1.31142	0.0827355	0.358012	0.391126	1.08231	0.446102	2	C26 C119	ENO1	P06733-2 Isoform MBP-1 of Alpha-enolase OS=Homo sapiens GN=ENO1 :P06733 Alpha-enolase OS=Homo sapiens GN=ENO1 PE=1 SV=2 :
FGDVPWPC*PGGGDPEAMAAALVAR	1.08095	0.363737	1	0.112305	0.439212	0	1.1457		1.0162		1.08095	0.363737	0.802759	0.112305	0.439212	0.0954148	2	C281 C289 C304 C281 C289	NFKBIL1	Q5STV6 NF-kappa-B inhibitor-like protein 1 OS=Homo sapiens GN=NFKBIL1 PE=1 SV=2 :Q9UBC1-3 Isoform 3 of NF-kappa-B inhibitor-like protein 1 OS=Homo sapiens GN=NFKBIL1 :Q9UBC1 NF-kappa-B inhibitor-like protein 1 OS=Homo sapiens GN=NFKBIL1 PE=1 SV=1 :Q9UBC1-2 Isoform 2 of NF-kappa-B inhibitor-like protein 1 OS=Homo sapiens GN=NFKBIL1 :A0A0A0MRT5 NF-kappa-B inhibitor-like protein 1 OS=Homo sapiens GN=NFKBIL1 PE=1 SV=1 :
FGIWAPLPCC*SSELRPLPPSPIEDSQLDPGC*SR	23.7585	0.065386	1	4.57037	1.18452	0	27.0606		20.4563		23.7585	0.065386	0.295284	4.57037	1.18452	0.52976	2	C203,C224	C3orf56	Q8N813 Putative uncharacterized protein C3orf56 OS=Homo sapiens GN=C3orf56 PE=2 SV=1 :
FGPNCTHVCGC*GQGAAC*DPVTGTCLCPPGR	1.73377	--	--	0.793911	0	0		1.7338			1.73377	--	--	0.793911	0	0	1	C38,C44 C1029,C1035 C1264,C1270	MEGF6	H7C5N9 Multiple epidermal growth factor-like domains protein 6 (Fragment) OS=Homo sapiens GN=MEGF6 PE=1 SV=1 :O75095-2 Isoform 2 of Multiple epidermal growth factor-like domains protein 6 OS=Homo sapiens GN=MEGF6 :O75095 Multiple epidermal growth factor-like domains protein 6 OS=Homo sapiens GN=MEGF6 PE=1 SV=4 :
FHADSVC*K	0.772054	--	--	-0.373226	0	0			0.7721		0.772054	--	--	-0.373226	0	0	1	C25	DDA1	Q9BW61 DET1- and DDB1-associated protein 1 OS=Homo sapiens GN=DDA1 PE=1 SV=1 :
FHINWDNNMDRLEAIETQDPSLGC*GLPLNCTPIK	1.30754	0.368202	1	0.386851	0.433914	0	0.9603, 1.0024	1.6763	1.2787		1.22941	0.340083	0.761408	0.297969	0.468415	0.118383	3	C172 C113	ASF1B	Q9NVP2 Histone chaperone ASF1B OS=Homo sapiens GN=ASF1B PE=1 SV=1 :K7ES22 Histone chaperone ASF1B OS=Homo sapiens GN=ASF1B PE=1 SV=1 :
FIC*EQDHQNFLR	1.16048	0.939627	1	0.214725	0.0270444	0	0.8683, 0.8882, 0.8476	1.6795, 1.9408	1.3314, 0.7151		1.18156	0.916052	1	0.240697	0.0380797	0	3	C617 C658 C614	HSPH1	Q92598-3 Isoform 3 of Heat shock protein 105 kDa OS=Homo sapiens GN=HSPH1 :Q92598 Heat shock protein 105 kDa OS=Homo sapiens GN=HSPH1 PE=1 SV=1 :Q92598-2 Isoform Beta of Heat shock protein 105 kDa OS=Homo sapiens GN=HSPH1 :
FIC*TTSAIQNR	0.934348	0.00321814	0.600562	-0.0979682	2.49239	0.221442	0.3810, 0.9385, 0.9385, 0.9652	0.9565, 0.9565	0.8962, 0.8984		0.866343	0.000427811	0.00476222	-0.206989	3.36875	2.32219	3	C20 C20 C20 C20 C20 C20 ,C20 C20 C20	ACLY	P53396 ATP-citrate synthase OS=Homo sapiens GN=ACLY PE=1 SV=3 :P53396-3 Isoform 3 of ATP-citrate synthase OS=Homo sapiens GN=ACLY :P53396-2 Isoform 2 of ATP-citrate synthase OS=Homo sapiens GN=ACLY :,P53396 ATP-citrate synthase OS=Homo sapiens GN=ACLY PE=1 SV=3 :P53396-3 Isoform 3 of ATP-citrate synthase OS=Homo sapiens GN=ACLY :P53396-2 Isoform 2 of ATP-citrate synthase OS=Homo sapiens GN=ACLY :P53396 ATP-citrate synthase OS=Homo sapiens GN=ACLY PE=1 SV=3 :P53396-3 Isoform 3 of ATP-citrate synthase OS=Homo sapiens GN=ACLY :P53396-2 Isoform 2 of ATP-citrate synthase OS=Homo sapiens GN=ACLY :
FILLAC*DGLFK	0.815704	0.00514914	0.883008	-0.293883	2.28827	0.0540355		0.7856	0.8306, 0.9098		0.842011	0.138758	0.407223	-0.248089	0.857743	0.390167	2	C207 C142 C325	ILKAP,ILKAP3	F8SNU7 Integrin-linked kinase associated phosphatase OS=Homo sapiens GN=ILKAP3 PE=1 SV=1 :H7C2I8 Integrin-linked kinase-associated serine/threonine phosphatase 2C (Fragment) OS=Homo sapiens GN=ILKAP PE=1 SV=1 :Q9H0C8 Integrin-linked kinase-associated serine/threonine phosphatase 2C OS=Homo sapiens GN=ILKAP PE=1 SV=1 :
FILMDC*MEGR	3.5671	0.0948361	1	1.83475	1.02303	0		3.1034	4.0308		3.5671	0.0948361	0.3985	1.83475	1.02303	0.399572	2	C76 C76	LAMTOR2	Q9Y2Q5 Ragulator complex protein LAMTOR2 OS=Homo sapiens GN=LAMTOR2 PE=1 SV=1 :Q9Y2Q5-2 Isoform 2 of Ragulator complex protein LAMTOR2 OS=Homo sapiens GN=LAMTOR2 :
FINDC*TELFRELM+HQK	3.64907	--	--	1.86753	0	0		3.6491			3.64907	--	--	1.86753	0	0	1	C307,M315 C372,M380 C372,M380	UFL1	O94874-2 Isoform 2 of E3 UFM1-protein ligase 1 OS=Homo sapiens GN=UFL1 :O94874 E3 UFM1-protein ligase 1 OS=Homo sapiens GN=UFL1 PE=1 SV=2 :O94874-3 Isoform 3 of E3 UFM1-protein ligase 1 OS=Homo sapiens GN=UFL1 :
FIQENIFGIC*PHMTEDNKDLIQGK	1.50434	0.219496	1	0.589128	0.658573	0	0.9372, 1.0471, 1.0397, 1.0871		1.9477		1.21174	0.190184	0.487168	0.277078	0.720827	0.312321	2	C244	PDIA3	P30101 Protein disulfide-isomerase A3 OS=Homo sapiens GN=PDIA3 PE=1 SV=4 :
FIQQTYPSGGEEQAQYC*R	0.967597	--	--	-0.0475221	0	0	0.9676				0.967597	--	--	-0.0475221	0	0	1	C40 C40	PDCD6IP	Q8WUM4-2 Isoform 2 of Programmed cell death 6-interacting protein OS=Homo sapiens GN=PDCD6IP :Q8WUM4 Programmed cell death 6-interacting protein OS=Homo sapiens GN=PDCD6IP PE=1 SV=1 :
FISDIANDALQHC*K	1.1134	--	--	0.154973	0	0	1.1134				1.1134	--	--	0.154973	0	0	1	C174 C71	TAF10	Q12962 Transcription initiation factor TFIID subunit 10 OS=Homo sapiens GN=TAF10 PE=1 SV=1 :A0A087WWP5 Transcription initiation factor TFIID subunit 10 (Fragment) OS=Homo sapiens GN=TAF10 PE=1 SV=1 :
FIYGGC*GGNR	0.311407	--	--	-1.68313	0	0		0.3114			0.311407	--	--	-1.68313	0	0	1	C343 C353 C343	APLP2	Q06481-3 Isoform 3 of Amyloid-like protein 2 OS=Homo sapiens GN=APLP2 :Q06481-6 Isoform 6 of Amyloid-like protein 2 OS=Homo sapiens GN=APLP2 :Q06481 Amyloid-like protein 2 OS=Homo sapiens GN=APLP2 PE=1 SV=2 :
FKHLNEIDLFHC*IDPNDSK	0.992024	--	--	-0.0115536	0	0	0.992				0.992024	--	--	-0.0115536	0	0	1	C58 C58 C58 C62	PTGES3	Q15185 Prostaglandin E synthase 3 OS=Homo sapiens GN=PTGES3 PE=1 SV=1 :Q15185-3 Isoform 3 of Prostaglandin E synthase 3 OS=Homo sapiens GN=PTGES3 :Q15185-4 Isoform 4 of Prostaglandin E synthase 3 OS=Homo sapiens GN=PTGES3 :A0A087WYT3 Prostaglandin E synthase 3 OS=Homo sapiens GN=PTGES3 PE=1 SV=1 :
FKNNCFSDAIVVCLTNC*LTSVFAGFAIFSILGHMAHISGK	0.576256	--	--	-0.795218	0	0			0.5763		0.576256	--	--	-0.795218	0	0	1	C355	SLC6A14	Q9UN76 Sodium- and chloride-dependent neutral and basic amino acid transporter B(0+) OS=Homo sapiens GN=SLC6A14 PE=2 SV=1 :
FKTFGC*GSAIASSSLATEWVK	1.51119	0.383869	1	0.595682	0.415817	0	1.1336		1.8888		1.51119	0.383869	0.837856	0.595682	0.415817	0.0768305	2	C95 C95 C95 C95 C70 ,C95 C70	ISCU	Q9H1K1 Iron-sulfur cluster assembly enzyme ISCU, mitochondrial OS=Homo sapiens GN=ISCU PE=1 SV=2 :Q9H1K1-2 Isoform 2 of Iron-sulfur cluster assembly enzyme ISCU, mitochondrial OS=Homo sapiens GN=ISCU :,Q9H1K1 Iron-sulfur cluster assembly enzyme ISCU, mitochondrial OS=Homo sapiens GN=ISCU PE=1 SV=2 :B4DNC9 Iron-sulfur cluster assembly enzyme ISCU, mitochondrial OS=Homo sapiens GN=ISCU PE=1 SV=1 :F5H5N2 Iron-sulfur cluster assembly enzyme ISCU, mitochondrial OS=Homo sapiens GN=ISCU PE=1 SV=1 :B3KQ30 Iron-sulfur cluster assembly enzyme ISCU, mitochondrial OS=Homo sapiens GN=ISCU PE=1 SV=1 :Q9H1K1-2 Isoform 2 of Iron-sulfur cluster assembly enzyme ISCU, mitochondrial OS=Homo sapiens GN=ISCU :
FLAAAQNPADEPTSGAPAPQELGAANQQGDLC*EVSLAGSVEPAQGEAR	0.83981	0.184665	1	-0.251866	0.733616	0	0.8439, 0.8439, 0.8072	0.8513	0.8278		0.83483	0.00890092	0.0755031	-0.260446	2.05057	1.12204	3	C922 C934	GOLGA2	A0A0C4DGS5 Golgi autoantigen, golgin subfamily a, 2, isoform CRA_a OS=Homo sapiens GN=GOLGA2 PE=1 SV=1 :Q08379 Golgin subfamily A member 2 OS=Homo sapiens GN=GOLGA2 PE=1 SV=3 :
FLC*ADYAEQDELDYHR	0.861486	0.318601	1	-0.2151	0.496753	0	0.9356, 0.9005, 0.9356, 1.0281, 1.2573	0.6734	0.9291		0.951369	0.27843	0.644523	-0.0719227	0.555284	0.190762	3	C1043 C1083 C1070 C1025 C1043 C1083 C1070 C1025 ,C1043 C325 C356 C1083 C1070 C1025 C324	ACIN1	E7EQT4 Apoptotic chromatin condensation inducer in the nucleus OS=Homo sapiens GN=ACIN1 PE=1 SV=2 :Q9UKV3-3 Isoform 3 of Apoptotic chromatin condensation inducer in the nucleus OS=Homo sapiens GN=ACIN1 :Q9UKV3-2 Isoform 2 of Apoptotic chromatin condensation inducer in the nucleus OS=Homo sapiens GN=ACIN1 :Q9UKV3 Apoptotic chromatin condensation inducer in the nucleus OS=Homo sapiens GN=ACIN1 PE=1 SV=2 :Q9UKV3-5 Isoform 4 of Apoptotic chromatin condensation inducer in the nucleus OS=Homo sapiens GN=ACIN1 :S4R3H4 Apoptotic chromatin condensation inducer in the nucleus OS=Homo sapiens GN=ACIN1 PE=1 SV=1 :G3V3B0 Apoptotic chromatin condensation inducer in the nucleus OS=Homo sapiens GN=ACIN1 PE=1 SV=1 :,E7EQT4 Apoptotic chromatin condensation inducer in the nucleus OS=Homo sapiens GN=ACIN1 PE=1 SV=2 :Q9UKV3 Apoptotic chromatin condensation inducer in the nucleus OS=Homo sapiens GN=ACIN1 PE=1 SV=2 :Q9UKV3-5 Isoform 4 of Apoptotic chromatin condensation inducer in the nucleus OS=Homo sapiens GN=ACIN1 :S4R3H4 Apoptotic chromatin condensation inducer in the nucleus OS=Homo sapiens GN=ACIN1 PE=1 SV=1 :E7EQT4 Apoptotic chromatin condensation inducer in the nucleus OS=Homo sapiens GN=ACIN1 PE=1 SV=2 :Q9UKV3 Apoptotic chromatin condensation inducer in the nucleus OS=Homo sapiens GN=ACIN1 PE=1 SV=2 :Q9UKV3-5 Isoform 4 of Apoptotic chromatin condensation inducer in the nucleus OS=Homo sapiens GN=ACIN1 :S4R3H4 Apoptotic chromatin condensation inducer in the nucleus OS=Homo sapiens GN=ACIN1 PE=1 SV=1 :
FLC*ESVFSYQVASTLK	0.990308	0.421749	1	-0.0140506	0.374946	0	0.7667, 0.7667, 0.9549, 0.9549, 0.9058	1.1400, 1.1445, 1.0966, 0.6730, 1.0966	0.9503, 0.9702, 1.1895, 0.9503, 1.1595		0.981285	0.190453	0.487661	-0.0272564	0.720213	0.311882	3	C55	ANAPC16	Q96DE5 Anaphase-promoting complex subunit 16 OS=Homo sapiens GN=ANAPC16 PE=1 SV=1 :
FLDNSLDTVLNRPPGFLQVC*DWLYPLVPDR	0.939081	--	--	-0.0906789	0	0	0.9391				0.939081	--	--	-0.0906789	0	0	1	C272	SPG20	Q8N0X7 Spartin OS=Homo sapiens GN=SPG20 PE=1 SV=1 :
FLENFCHSLQC*DNLLSSQPFSSSRGHTHSSAEHDK	2.03314	--	--	1.02371	0	0	2.0331				2.03314	--	--	1.02371	0	0	1	C458	SCML2	Q9UQR0 Sex comb on midleg-like protein 2 OS=Homo sapiens GN=SCML2 PE=1 SV=1 :
FLENTPSSLNIEDIEDLFSLAQYYC*SK	0.885785	0.378522	1	-0.174972	0.421909	0	0.6630, 2.0628	0.8533	0.7741, 1.2200		1.11464	0.376629	0.825177	0.156577	0.424086	0.0834528	3	C283 C146 C283 ,C283 C146 C283 C283 C146 C283	TBC1D23	Q9NUY8-2 Isoform 2 of TBC1 domain family member 23 OS=Homo sapiens GN=TBC1D23 :E9PGE5 TBC1 domain family member 23 OS=Homo sapiens GN=TBC1D23 PE=1 SV=1 :Q9NUY8 TBC1 domain family member 23 OS=Homo sapiens GN=TBC1D23 PE=1 SV=3 :,Q9NUY8-2 Isoform 2 of TBC1 domain family member 23 OS=Homo sapiens GN=TBC1D23 :E9PGE5 TBC1 domain family member 23 OS=Homo sapiens GN=TBC1D23 PE=1 SV=1 :Q9NUY8 TBC1 domain family member 23 OS=Homo sapiens GN=TBC1D23 PE=1 SV=3 :Q9NUY8-2 Isoform 2 of TBC1 domain family member 23 OS=Homo sapiens GN=TBC1D23 :E9PGE5 TBC1 domain family member 23 OS=Homo sapiens GN=TBC1D23 PE=1 SV=1 :Q9NUY8 TBC1 domain family member 23 OS=Homo sapiens GN=TBC1D23 PE=1 SV=3 :
FLEQQTLC*NNQVNDLTTALK	0.860087	0.0360639	1	-0.217445	1.44293	0	0.6443, 0.8800, 0.8885, 0.9062	0.5598, 0.8398, 0.8382, 0.5437	0.7334, 0.8636, 0.8638, 0.6724		0.769466	0.00530588	0.0482318	-0.378071	2.27524	1.31667	3	C218 C296	KNSTRN	V9GY01 Chromosome 15 open reading frame 23, isoform CRA_d OS=Homo sapiens GN=KNSTRN PE=1 SV=1 :Q9Y448 Small kinetochore-associated protein OS=Homo sapiens GN=KNSTRN PE=1 SV=2 :
FLLADNLYC*K	1.45004	0.445297	1	0.536094	0.35135	0		1.7341	1.166		1.45004	0.445297	0.937118	0.536094	0.35135	0.0282058	2	C108 ,C113 C108	VBP1	B4DWR3 Prefoldin subunit 3 OS=Homo sapiens GN=VBP1 PE=1 SV=1 :,P61758 Prefoldin subunit 3 OS=Homo sapiens GN=VBP1 PE=1 SV=3 :B4DWR3 Prefoldin subunit 3 OS=Homo sapiens GN=VBP1 PE=1 SV=1 :
FLNEHLQEAC*TPELKPVEK	2.26547	--	--	1.17981	0	0	3.0281, 1.1909				2.10948	0.457541	0.958166	1.07689	0.33957	0.0185591	1	C208 C208	ASCC3	Q8N3C0 Activating signal cointegrator 1 complex subunit 3 OS=Homo sapiens GN=ASCC3 PE=1 SV=3 :Q8N3C0-4 Isoform 3 of Activating signal cointegrator 1 complex subunit 3 OS=Homo sapiens GN=ASCC3 :
FLQC*AEQVQPPR	3.52297	--	--	1.81679	0	0	3.523				3.52297	--	--	1.81679	0	0	1	C89 C89	CHCHD5	Q9BSY4-2 Isoform 2 of Coiled-coil-helix-coiled-coil-helix domain-containing protein 5 OS=Homo sapiens GN=CHCHD5 :Q9BSY4 Coiled-coil-helix-coiled-coil-helix domain-containing protein 5 OS=Homo sapiens GN=CHCHD5 PE=1 SV=1 :
FLSQHRC*GEPEASPPR	6.48423	--	--	2.69693	0	0			6.4842		6.48423	--	--	2.69693	0	0	1	C92 C38 C92 C92	SLC25A48	Q6ZT89 Solute carrier family 25 member 48 OS=Homo sapiens GN=SLC25A48 PE=1 SV=2 :J3KQI1 Solute carrier family 25 member 48 OS=Homo sapiens GN=SLC25A48 PE=3 SV=1 :Q6ZT89-3 Isoform 3 of Solute carrier family 25 member 48 OS=Homo sapiens GN=SLC25A48 :Q6ZT89-2 Isoform 2 of Solute carrier family 25 member 48 OS=Homo sapiens GN=SLC25A48 :
FLSSSEVDSPNVLTVQKPYGGSGPLYTC*VPAGSPASSSTLEGK	0.827677	--	--	-0.272861	0	0	0.8277				0.827677	--	--	-0.272861	0	0	1	C999	ZNF217	O75362 Zinc finger protein 217 OS=Homo sapiens GN=ZNF217 PE=1 SV=1 :
FLTPCYHPNVDTQGNIC*LDILK	1.02546	0.0491622	1	0.036265	1.30837	0		1.0404, 1.0187	1.0203		1.02649	0.0714453	0.31639	0.0377232	1.14603	0.499777	2	C114 C85 C75	UBE2C	O00762 Ubiquitin-conjugating enzyme E2 C OS=Homo sapiens GN=UBE2C PE=1 SV=1 :O00762-3 Isoform 3 of Ubiquitin-conjugating enzyme E2 C OS=Homo sapiens GN=UBE2C :O00762-2 Isoform 2 of Ubiquitin-conjugating enzyme E2 C OS=Homo sapiens GN=UBE2C :
FLTPC*YHPNVDTQGNICLDILK	0.881951	0.172767	1	-0.18123	0.762539	0	0.8021, 0.9225	0.9153, 0.9153	0.8068, 0.8235		0.864271	0.038471	0.206997	-0.210445	1.41487	0.684036	3	C102 C73 C63	UBE2C	O00762 Ubiquitin-conjugating enzyme E2 C OS=Homo sapiens GN=UBE2C PE=1 SV=1 :O00762-3 Isoform 3 of Ubiquitin-conjugating enzyme E2 C OS=Homo sapiens GN=UBE2C :O00762-2 Isoform 2 of Ubiquitin-conjugating enzyme E2 C OS=Homo sapiens GN=UBE2C :
FLVCADCEIGPIGWHC*LDDKNSFYVALER	0.94773	--	--	-0.0774526	0	0	0.9477				0.94773	--	--	-0.0774526	0	0	1	C106	RABIF	P47224 Guanine nucleotide exchange factor MSS4 OS=Homo sapiens GN=RABIF PE=1 SV=2 :
FLVCADCEIGPIGWHC*LDDK	1.0131	0.591631	1	0.0187726	0.227949	0	1.0348, 0.9677, 0.6695		0.9637, 1.0962		0.946394	0.689742	1	-0.0794874	0.161313	0	2	C106	RABIF	P47224 Guanine nucleotide exchange factor MSS4 OS=Homo sapiens GN=RABIF PE=1 SV=2 :
FLVNLDPSHC*SNNGTVHLICK	0.919998	--	--	-0.120298	0	0	0.92				0.919998	--	--	-0.120298	0	0	1	C632 C587 C658 C698	MED15	G3V1P5 Mediator of RNA polymerase II transcription subunit 15 OS=Homo sapiens GN=MED15 PE=1 SV=1 :Q96RN5-3 Isoform 3 of Mediator of RNA polymerase II transcription subunit 15 OS=Homo sapiens GN=MED15 :Q96RN5-2 Isoform 2 of Mediator of RNA polymerase II transcription subunit 15 OS=Homo sapiens GN=MED15 :Q96RN5 Mediator of RNA polymerase II transcription subunit 15 OS=Homo sapiens GN=MED15 PE=1 SV=2 :
FLVPDMMDDIC*QEQFLELSYLNGVPEPSR	0.223977	0.389062	1	-2.15858	0.409981	0	0.1421		0.1128, 0.1129	0.4171	0.19621	0.277311	0.642401	-2.34953	0.557033	0.192194	3	C239 C225 C264 ,C239 C225 C264 C239 C225 C264	KHDRBS1	Q07666-2 Isoform 2 of KH domain-containing, RNA-binding, signal transduction-associated protein 1 OS=Homo sapiens GN=KHDRBS1 :Q07666-3 Isoform 3 of KH domain-containing, RNA-binding, signal transduction-associated protein 1 OS=Homo sapiens GN=KHDRBS1 :Q07666 KH domain-containing, RNA-binding, signal transduction-associated protein 1 OS=Homo sapiens GN=KHDRBS1 PE=1 SV=1 :,Q07666-2 Isoform 2 of KH domain-containing, RNA-binding, signal transduction-associated protein 1 OS=Homo sapiens GN=KHDRBS1 :Q07666-3 Isoform 3 of KH domain-containing, RNA-binding, signal transduction-associated protein 1 OS=Homo sapiens GN=KHDRBS1 :Q07666 KH domain-containing, RNA-binding, signal transduction-associated protein 1 OS=Homo sapiens GN=KHDRBS1 PE=1 SV=1 :Q07666-2 Isoform 2 of KH domain-containing, RNA-binding, signal transduction-associated protein 1 OS=Homo sapiens GN=KHDRBS1 :Q07666-3 Isoform 3 of KH domain-containing, RNA-binding, signal transduction-associated protein 1 OS=Homo sapiens GN=KHDRBS1 :Q07666 KH domain-containing, RNA-binding, signal transduction-associated protein 1 OS=Homo sapiens GN=KHDRBS1 PE=1 SV=1 :
FLVPDMM+DDIC*QEQFLELSYLNGVPEPSR	2.07286	--	--	1.05162	0	0		2.0729			2.07286	--	--	1.05162	0	0	1	M235,C239 M221,C225 M260,C264	KHDRBS1	Q07666-2 Isoform 2 of KH domain-containing, RNA-binding, signal transduction-associated protein 1 OS=Homo sapiens GN=KHDRBS1 :Q07666-3 Isoform 3 of KH domain-containing, RNA-binding, signal transduction-associated protein 1 OS=Homo sapiens GN=KHDRBS1 :Q07666 KH domain-containing, RNA-binding, signal transduction-associated protein 1 OS=Homo sapiens GN=KHDRBS1 PE=1 SV=1 :
FMC*AQLPNPVLDSISIIDTPGILSGEK	0.388185	--	--	-1.36519	0	0		0.3882			0.388185	--	--	-1.36519	0	0	1	C152 C152 C138	EHD1	C9JC03 EH domain-containing protein 1 (Fragment) OS=Homo sapiens GN=EHD1 PE=1 SV=1 :A0A024R571 EH domain-containing protein 1 OS=Homo sapiens GN=EHD1 PE=1 SV=1 :Q9H4M9 EH domain-containing protein 1 OS=Homo sapiens GN=EHD1 PE=1 SV=2 :
FMGGGGESC*SLIAEGLSTALQLFDDFKK	0.99363	--	--	-0.00921944	0	0			0.9936		0.99363	--	--	-0.00921944	0	0	1	C111 C111 C111 C111 C111 C111 C111 C111 C111	MED25	Q71SY5-3 Isoform 3 of Mediator of RNA polymerase II transcription subunit 25 OS=Homo sapiens GN=MED25 :Q71SY5-2 Isoform 2 of Mediator of RNA polymerase II transcription subunit 25 OS=Homo sapiens GN=MED25 :Q71SY5-5 Isoform 5 of Mediator of RNA polymerase II transcription subunit 25 OS=Homo sapiens GN=MED25 :Q71SY5 Mediator of RNA polymerase II transcription subunit 25 OS=Homo sapiens GN=MED25 PE=1 SV=2 :A0A087WYW9 Mediator of RNA polymerase II transcription subunit 25 OS=Homo sapiens GN=MED25 PE=1 SV=1 :B9TX33 Mediator complex subunit MED25 variant MED25_i6 OS=Homo sapiens GN=MED25 PE=1 SV=1 :A0A087WW16 Mediator of RNA polymerase II transcription subunit 25 OS=Homo sapiens GN=MED25 PE=1 SV=1 :M0QYR4 Mediator of RNA polymerase II transcription subunit 25 (Fragment) OS=Homo sapiens GN=MED25 PE=1 SV=1 :Q71SY5-4 Isoform 4 of Mediator of RNA polymerase II transcription subunit 25 OS=Homo sapiens GN=MED25 :
FM+GGGGESC*SLIAEGLSTALQLFDDFKK	1.11973	--	--	0.163152	0	0	1.1197				1.11973	--	--	0.163152	0	0	1	M104,C111 M104,C111 M104,C111 M104,C111 M104,C111 M104,C111 M104,C111 M104,C111 M104,C111	MED25	Q71SY5-3 Isoform 3 of Mediator of RNA polymerase II transcription subunit 25 OS=Homo sapiens GN=MED25 :Q71SY5-2 Isoform 2 of Mediator of RNA polymerase II transcription subunit 25 OS=Homo sapiens GN=MED25 :Q71SY5-5 Isoform 5 of Mediator of RNA polymerase II transcription subunit 25 OS=Homo sapiens GN=MED25 :Q71SY5 Mediator of RNA polymerase II transcription subunit 25 OS=Homo sapiens GN=MED25 PE=1 SV=2 :A0A087WYW9 Mediator of RNA polymerase II transcription subunit 25 OS=Homo sapiens GN=MED25 PE=1 SV=1 :B9TX33 Mediator complex subunit MED25 variant MED25_i6 OS=Homo sapiens GN=MED25 PE=1 SV=1 :A0A087WW16 Mediator of RNA polymerase II transcription subunit 25 OS=Homo sapiens GN=MED25 PE=1 SV=1 :M0QYR4 Mediator of RNA polymerase II transcription subunit 25 (Fragment) OS=Homo sapiens GN=MED25 PE=1 SV=1 :Q71SY5-4 Isoform 4 of Mediator of RNA polymerase II transcription subunit 25 OS=Homo sapiens GN=MED25 :
FMLVLASNLPEQFDC*AINSR	0.912119	--	--	-0.132706	0	0			0.9121		0.912119	--	--	-0.132706	0	0	1	C415 C461	ATAD3B	Q5T9A4-3 Isoform 3 of ATPase family AAA domain-containing protein 3B OS=Homo sapiens GN=ATAD3B :Q5T9A4 ATPase family AAA domain-containing protein 3B OS=Homo sapiens GN=ATAD3B PE=1 SV=1 :
FMTPVIQDNPSGWGPC*AVPEQFR	0.678417	0.321715	1	-0.559755	0.492528	0	1.0134, 1.0529, 1.0135, 0.7773	0.7267, 0.6936, 1.0602	0.0445, 0.9175, 0.9175, 0.6156		0.80297	0.235281	0.558914	-0.316582	0.628413	0.252655	3	C19 C19 C19 C19 C19 C19 ,C19 C19 C19 C19 ,C19 C19 C19 C19 C19 C19 C19 C19 C19 C19 C19 C19	EIF3D	B0QYA6 Eukaryotic translation initiation factor 3 subunit D (Fragment) OS=Homo sapiens GN=EIF3D PE=1 SV=1 :B0QYA5 Eukaryotic translation initiation factor 3 subunit D (Fragment) OS=Homo sapiens GN=EIF3D PE=1 SV=1 :B0QYA8 Eukaryotic translation initiation factor 3 subunit D (Fragment) OS=Homo sapiens GN=EIF3D PE=1 SV=1 :O15371-2 Isoform 2 of Eukaryotic translation initiation factor 3 subunit D OS=Homo sapiens GN=EIF3D :O15371-3 Isoform 3 of Eukaryotic translation initiation factor 3 subunit D OS=Homo sapiens GN=EIF3D :O15371 Eukaryotic translation initiation factor 3 subunit D OS=Homo sapiens GN=EIF3D PE=1 SV=1 :B0QYA6 Eukaryotic translation initiation factor 3 subunit D (Fragment) OS=Homo sapiens GN=EIF3D PE=1 SV=1 :B0QYA5 Eukaryotic translation initiation factor 3 subunit D (Fragment) OS=Homo sapiens GN=EIF3D PE=1 SV=1 :B0QYA8 Eukaryotic translation initiation factor 3 subunit D (Fragment) OS=Homo sapiens GN=EIF3D PE=1 SV=1 :O15371-2 Isoform 2 of Eukaryotic translation initiation factor 3 subunit D OS=Homo sapiens GN=EIF3D :O15371-3 Isoform 3 of Eukaryotic translation initiation factor 3 subunit D OS=Homo sapiens GN=EIF3D :O15371 Eukaryotic translation initiation factor 3 subunit D OS=Homo sapiens GN=EIF3D PE=1 SV=1 :,B0QYA5 Eukaryotic translation initiation factor 3 subunit D (Fragment) OS=Homo sapiens GN=EIF3D PE=1 SV=1 :O15371-2 Isoform 2 of Eukaryotic translation initiation factor 3 subunit D OS=Homo sapiens GN=EIF3D :O15371-3 Isoform 3 of Eukaryotic translation initiation factor 3 subunit D OS=Homo sapiens GN=EIF3D :O15371 Eukaryotic translation initiation factor 3 subunit D OS=Homo sapiens GN=EIF3D PE=1 SV=1 :,B0QYA6 Eukaryotic translation initiation factor 3 subunit D (Fragment) OS=Homo sapiens GN=EIF3D PE=1 SV=1 :B0QYA5 Eukaryotic translation initiation factor 3 subunit D (Fragment) OS=Homo sapiens GN=EIF3D PE=1 SV=1 :B0QYA8 Eukaryotic translation initiation factor 3 subunit D (Fragment) OS=Homo sapiens GN=EIF3D PE=1 SV=1 :O15371-2 Isoform 2 of Eukaryotic translation initiation factor 3 subunit D OS=Homo sapiens GN=EIF3D :O15371-3 Isoform 3 of Eukaryotic translation initiation factor 3 subunit D OS=Homo sapiens GN=EIF3D :O15371 Eukaryotic translation initiation factor 3 subunit D OS=Homo sapiens GN=EIF3D PE=1 SV=1 :
FM+TPVIQDNPSGWGPC*AVPEQFR	0.805573	0.419313	1	-0.311913	0.377462	0	1.0148	0.3550, 1.8757	0.9826, 0.9826		1.04218	0.40443	0.874016	0.0595982	0.393156	0.0584806	3	M5,C19 M5,C19 M5,C19 M5,C19 M5,C19 M5,C19 ,M5,C19 M5,C19 M5,C19 M5,C19	EIF3D	B0QYA5 Eukaryotic translation initiation factor 3 subunit D (Fragment) OS=Homo sapiens GN=EIF3D PE=1 SV=1 :O15371-2 Isoform 2 of Eukaryotic translation initiation factor 3 subunit D OS=Homo sapiens GN=EIF3D :O15371-3 Isoform 3 of Eukaryotic translation initiation factor 3 subunit D OS=Homo sapiens GN=EIF3D :O15371 Eukaryotic translation initiation factor 3 subunit D OS=Homo sapiens GN=EIF3D PE=1 SV=1 :,B0QYA6 Eukaryotic translation initiation factor 3 subunit D (Fragment) OS=Homo sapiens GN=EIF3D PE=1 SV=1 :B0QYA5 Eukaryotic translation initiation factor 3 subunit D (Fragment) OS=Homo sapiens GN=EIF3D PE=1 SV=1 :B0QYA8 Eukaryotic translation initiation factor 3 subunit D (Fragment) OS=Homo sapiens GN=EIF3D PE=1 SV=1 :O15371-2 Isoform 2 of Eukaryotic translation initiation factor 3 subunit D OS=Homo sapiens GN=EIF3D :O15371-3 Isoform 3 of Eukaryotic translation initiation factor 3 subunit D OS=Homo sapiens GN=EIF3D :O15371 Eukaryotic translation initiation factor 3 subunit D OS=Homo sapiens GN=EIF3D PE=1 SV=1 :
FNEC*GHVLYADIK	0.95998	--	--	-0.0589241	0	0	0.96				0.95998	--	--	-0.0589241	0	0	1	C676 C637 C676	HNRNPM	P52272 Heterogeneous nuclear ribonucleoprotein M OS=Homo sapiens GN=HNRNPM PE=1 SV=3 :P52272-2 Isoform 2 of Heterogeneous nuclear ribonucleoprotein M OS=Homo sapiens GN=HNRNPM :A0A087X0X3 Heterogeneous nuclear ribonucleoprotein M OS=Homo sapiens GN=HNRNPM PE=1 SV=1 :
FNQSQLEAEENEQITIADNHYC*SSGQGQGR	1.57666	--	--	0.656873	0	0	1.1099, 1.1615, 1.1440, 2.7985				1.55348	0.271973	0.632345	0.635501	0.565474	0.199046	1	C676 C698	TBC1D5	Q92609 TBC1 domain family member 5 OS=Homo sapiens GN=TBC1D5 PE=1 SV=1 :Q92609-2 Isoform 2 of TBC1 domain family member 5 OS=Homo sapiens GN=TBC1D5 :
FNYSVQEESDTC*LGGK	0.910646	0.475554	1	-0.135038	0.3228	0	1.0571, 1.0571	0.9593	0.7155, 0.7155		0.900906	0.314741	0.716038	-0.150552	0.502047	0.145064	3	C275 C275 ,C275	BCCIP	Q9P287 BRCA2 and CDKN1A-interacting protein OS=Homo sapiens GN=BCCIP PE=1 SV=1 :Q9P287-3 Isoform 3 of BRCA2 and CDKN1A-interacting protein OS=Homo sapiens GN=BCCIP :,Q9P287 BRCA2 and CDKN1A-interacting protein OS=Homo sapiens GN=BCCIP PE=1 SV=1 :
FPASNTYEKLLCGMEAGVQASC*M+QER	1.97656	--	--	0.982991	0	0	1.9766				1.97656	--	--	0.982991	0	0	1	C352,M344 C308,M300	SNPH	O15079-2 Isoform 2 of Syntaphilin OS=Homo sapiens GN=SNPH :O15079 Syntaphilin OS=Homo sapiens GN=SNPH PE=1 SV=2 :
FPC*SPAAYTFSPNYDLR	0.890148	--	--	-0.167883	0	0	0.8901				0.890148	--	--	-0.167883	0	0	1	C882 C641	SLITRK5	O94991 SLIT and NTRK-like protein 5 OS=Homo sapiens GN=SLITRK5 PE=2 SV=2 :O94991-2 Isoform 2 of SLIT and NTRK-like protein 5 OS=Homo sapiens GN=SLITRK5 :
FPDFLDC*LPGTNVDLGTLESEDLIPLFNDVESALNK	1.18307	0.479763	1	0.242537	0.318973	0	1.1078, 1.1653	1.2676, 0.9368			1.11938	0.381885	0.834569	0.162699	0.418068	0.0785375	2	C363	WWTR1	Q9GZV5 WW domain-containing transcription regulator protein 1 OS=Homo sapiens GN=WWTR1 PE=1 SV=1 :
FPEELTQTFMSC*NLITGMFQR	0.72403	0.0670612	1	-0.465879	1.17353	0	0.5332, 0.7505, 0.6200, 0.7667	0.7679, 0.5516	0.7838, 0.7213, 0.6520, 0.8897, 0.7300, 0.7542, 0.7213, 0.6409	0.7955, 0.7811	0.71621	7.08982e-05	0.00083615	-0.481545	4.14937	3.07772	4	C389 C339 C389 C339 C389 C339 ,C389 C339	EEF1G	P26641-2 Isoform 2 of Elongation factor 1-gamma OS=Homo sapiens GN=EEF1G :P26641 Elongation factor 1-gamma OS=Homo sapiens GN=EEF1G PE=1 SV=3 :P26641-2 Isoform 2 of Elongation factor 1-gamma OS=Homo sapiens GN=EEF1G :P26641 Elongation factor 1-gamma OS=Homo sapiens GN=EEF1G PE=1 SV=3 :P26641-2 Isoform 2 of Elongation factor 1-gamma OS=Homo sapiens GN=EEF1G :P26641 Elongation factor 1-gamma OS=Homo sapiens GN=EEF1G PE=1 SV=3 :,P26641-2 Isoform 2 of Elongation factor 1-gamma OS=Homo sapiens GN=EEF1G :P26641 Elongation factor 1-gamma OS=Homo sapiens GN=EEF1G PE=1 SV=3 :
FPEELTQTFM+SC*NLITGMFQR	0.648954	--	--	-0.623811	0	0	0.649				0.648954	--	--	-0.623811	0	0	1	M387,C389 M337,C339	EEF1G	P26641-2 Isoform 2 of Elongation factor 1-gamma OS=Homo sapiens GN=EEF1G :P26641 Elongation factor 1-gamma OS=Homo sapiens GN=EEF1G PE=1 SV=3 :
FPEGLITGSLPASC*QQALPPGSAR	0.967314	--	--	-0.0479441	0	0		0.9673			0.967314	--	--	-0.0479441	0	0	1	C36 C274	CEP41	Q9BYV8-3 Isoform 3 of Centrosomal protein of 41 kDa OS=Homo sapiens GN=CEP41 :Q9BYV8 Centrosomal protein of 41 kDa OS=Homo sapiens GN=CEP41 PE=1 SV=1 :
FPFSENQIC*LTFTWK	0.903297	--	--	-0.146728	0	0		0.9033			0.903297	--	--	-0.146728	0	0	1	C90 C90 C90	PDCD6IP	Q8WUM4-3 Isoform 3 of Programmed cell death 6-interacting protein OS=Homo sapiens GN=PDCD6IP :Q8WUM4-2 Isoform 2 of Programmed cell death 6-interacting protein OS=Homo sapiens GN=PDCD6IP :Q8WUM4 Programmed cell death 6-interacting protein OS=Homo sapiens GN=PDCD6IP PE=1 SV=1 :
FPLMLDMYELC*TPELQEK	0.786188	0.502293	1	-0.347054	0.299043	0	1.5262	0.0461			0.786188	0.502293	1	-0.347054	0.299043	0	2	C324 C348 C359 C313	USP14	P54578-2 Isoform 2 of Ubiquitin carboxyl-terminal hydrolase 14 OS=Homo sapiens GN=USP14 :P54578-3 Isoform 3 of Ubiquitin carboxyl-terminal hydrolase 14 OS=Homo sapiens GN=USP14 :P54578 Ubiquitin carboxyl-terminal hydrolase 14 OS=Homo sapiens GN=USP14 PE=1 SV=3 :A6NJA2 Ubiquitin carboxyl-terminal hydrolase 14 OS=Homo sapiens GN=USP14 PE=1 SV=2 :
FPNGSPSSWCCSAFKC*LSGVTVLCPQR	1.36756	--	--	0.451599	0	0		1.3676			1.36756	--	--	0.451599	0	0	1	C34	USP3	H0YNK1 Ubiquitin carboxyl-terminal hydrolase 3 OS=Homo sapiens GN=USP3 PE=1 SV=1 :
FPNNVEPVTNHFITQWLNDVDC*FLGLHDR	0.734671	--	--	-0.444829	0	0	0.7347				0.734671	--	--	-0.444829	0	0	1	C827	IPO7	O95373 Importin-7 OS=Homo sapiens GN=IPO7 PE=1 SV=1 :
FPSDLDLDMFNGSLEC*DMESIIR	0.752523	--	--	-0.410193	0	0		0.7525			0.752523	--	--	-0.410193	0	0	1	C402 C622	FOXO3	O43524-2 Isoform 2 of Forkhead box protein O3 OS=Homo sapiens GN=FOXO3 :O43524 Forkhead box protein O3 OS=Homo sapiens GN=FOXO3 PE=1 SV=1 :
FQAATMC*K	0.627586	--	--	-0.672115	0	0	0.6276				0.627586	--	--	-0.672115	0	0	1	C140	DCUN1D3	Q8IWE4 DCN1-like protein 3 OS=Homo sapiens GN=DCUN1D3 PE=1 SV=1 :
FQDATAVVPPMC*LLPNSHYEQVMTAFGGK	0.860183	0.332912	1	-0.217284	0.47767	0	0.8743		0.8461		0.860183	0.332912	0.748256	-0.217284	0.47767	0.12595	2	C451 C511 C484 C429 C270	PHYH2,HACL1	Q9UJ83-4 Isoform 4 of 2-hydroxyacyl-CoA lyase 1 OS=Homo sapiens GN=HACL1 :Q9UJ83 2-hydroxyacyl-CoA lyase 1 OS=Homo sapiens GN=HACL1 PE=1 SV=2 :Q9UJ83-2 Isoform 2 of 2-hydroxyacyl-CoA lyase 1 OS=Homo sapiens GN=HACL1 :Q9UJ83-3 Isoform 3 of 2-hydroxyacyl-CoA lyase 1 OS=Homo sapiens GN=HACL1 :B3KPX4 2-hydroxyacyl-CoA lyase 1 OS=Homo sapiens GN=PHYH2 PE=1 SV=1 :
FQDTSQYVC*AELQALEQEQR	0.859133	--	--	-0.219047	0	0	0.8591				0.859133	--	--	-0.219047	0	0	1	C1364	EHBP1L1	Q8N3D4 EH domain-binding protein 1-like protein 1 OS=Homo sapiens GN=EHBP1L1 PE=1 SV=2 :
FQLC*VLGQNAQTMAYNITPLR	0.816428	0.0159462	1	-0.292603	1.79734	0	0.7528, 0.8716, 0.6815	0.8554, 0.8949	0.7830, 0.7830		0.803171	0.000436636	0.00481818	-0.316222	3.35988	2.31712	3	C626 C527 C657 C672 C703 ,C626 C527 C657 C672 C703 C626 C527 C657 C672 C703	CSDE1	O75534-2 Isoform 2 of Cold shock domain-containing protein E1 OS=Homo sapiens GN=CSDE1 :E9PLT0 Cold shock domain-containing protein E1 OS=Homo sapiens GN=CSDE1 PE=1 SV=1 :O75534 Cold shock domain-containing protein E1 OS=Homo sapiens GN=CSDE1 PE=1 SV=2 :O75534-3 Isoform 3 of Cold shock domain-containing protein E1 OS=Homo sapiens GN=CSDE1 :O75534-4 Isoform 4 of Cold shock domain-containing protein E1 OS=Homo sapiens GN=CSDE1 :O75534-2 Isoform 2 of Cold shock domain-containing protein E1 OS=Homo sapiens GN=CSDE1 :E9PLT0 Cold shock domain-containing protein E1 OS=Homo sapiens GN=CSDE1 PE=1 SV=1 :O75534 Cold shock domain-containing protein E1 OS=Homo sapiens GN=CSDE1 PE=1 SV=2 :O75534-3 Isoform 3 of Cold shock domain-containing protein E1 OS=Homo sapiens GN=CSDE1 :O75534-4 Isoform 4 of Cold shock domain-containing protein E1 OS=Homo sapiens GN=CSDE1 :,O75534-2 Isoform 2 of Cold shock domain-containing protein E1 OS=Homo sapiens GN=CSDE1 :E9PLT0 Cold shock domain-containing protein E1 OS=Homo sapiens GN=CSDE1 PE=1 SV=1 :O75534 Cold shock domain-containing protein E1 OS=Homo sapiens GN=CSDE1 PE=1 SV=2 :O75534-3 Isoform 3 of Cold shock domain-containing protein E1 OS=Homo sapiens GN=CSDE1 :O75534-4 Isoform 4 of Cold shock domain-containing protein E1 OS=Homo sapiens GN=CSDE1 :
FQLTDC*QIYEVLSVIR	1.00774	0.158379	1	0.0111271	0.800304	0	0.7504, 0.7743, 0.9297, 5.8691, 0.9241, 0.9515, 0.9954, 0.7690, 0.7862	0.2065, 0.8130, 0.9640, 0.9479, 0.8878, 0.8130, 0.9496, 0.9479	0.8598, 0.9506, 1.0129, 1.0604, 0.8551, 0.9391, 1.0185	1.225	1.08803	0.00305183	0.0293392	0.121714	2.51544	1.53255	4	C143 C179	DPYSL2	Q16555-2 Isoform 2 of Dihydropyrimidinase-related protein 2 OS=Homo sapiens GN=DPYSL2 :Q16555 Dihydropyrimidinase-related protein 2 OS=Homo sapiens GN=DPYSL2 PE=1 SV=1 :
FQPPFFTLDVEC*GGGFYIR	1.18285	0.736457	1	0.242269	0.132853	0	2.0453, 1.6336	0.9644, 0.8285	0.9121		1.27678	0.604918	1	0.352505	0.218303	0	3	C249	TRUB1	Q8WWH5 Probable tRNA pseudouridine synthase 1 OS=Homo sapiens GN=TRUB1 PE=1 SV=1 :
FQSAAIGALQEASEAYLVGLFEDTNLC*AIHAK	0.911436	0.450738	1	-0.133787	0.346076	0	0.6259, 1.2414, 1.1865		0.9238, 0.9893, 0.9238, 0.9893, 0.9335, 0.7347		0.949785	0.0691559	0.30771	-0.0743277	1.16017	0.511858	2	C111 C111 C111 C111	H3F3B,H3F3A	P84243 Histone H3.3 OS=Homo sapiens GN=H3F3A PE=1 SV=2 :K7EK07 Histone H3 (Fragment) OS=Homo sapiens GN=H3F3B PE=1 SV=1 :P84243 Histone H3.3 OS=Homo sapiens GN=H3F3A PE=1 SV=2 :K7EK07 Histone H3 (Fragment) OS=Homo sapiens GN=H3F3B PE=1 SV=1 :
FQSIVIGC*ALEDQKK	0.802746	--	--	-0.316985	0	0	0.8064, 0.7994				0.802895	0.0382299	0.206117	-0.316717	1.4176	0.685887	1	C162 C129	BAG2	O95816 BAG family molecular chaperone regulator 2 OS=Homo sapiens GN=BAG2 PE=1 SV=1 :O95816-2 Isoform 2 of BAG family molecular chaperone regulator 2 OS=Homo sapiens GN=BAG2 :
FQSLC*HLDLQLPSLRPEDLK	1.22867	--	--	0.297103	0	0	1.2287				1.22867	--	--	0.297103	0	0	1	C169 C190 C190	ZC3HC1	Q86WB0-2 Isoform 2 of Nuclear-interacting partner of ALK OS=Homo sapiens GN=ZC3HC1 :Q86WB0 Nuclear-interacting partner of ALK OS=Homo sapiens GN=ZC3HC1 PE=1 SV=1 :C9J0I9 Nuclear-interacting partner of ALK OS=Homo sapiens GN=ZC3HC1 PE=1 SV=1 :
FQSSAVMALQEASEAYLVGLFEDTNLC*AIHAK	0.879243	--	--	-0.185666	0	0			0.8039, 1.0610, 0.8039		0.889591	0.300334	0.686956	-0.168785	0.522396	0.163071	1	C111 C111	HIST2H3A	Q71DI3 Histone H3.2 OS=Homo sapiens GN=HIST2H3A PE=1 SV=3 :Q71DI3 Histone H3.2 OS=Homo sapiens GN=HIST2H3A PE=1 SV=3 :
FQYC*VAVGAQTFPSVSAPSKK	1.02002	--	--	0.0285927	0	0	0.9454, 1.0494				0.997413	0.761358	1	-0.00373778	0.118411	0	1	C644 C692 C649 C649 C649	ADAR	H0YCK3 Double-stranded RNA-specific adenosine deaminase (Fragment) OS=Homo sapiens GN=ADAR PE=1 SV=1 :P55265-4 Isoform 4 of Double-stranded RNA-specific adenosine deaminase OS=Homo sapiens GN=ADAR :P55265-3 Isoform 3 of Double-stranded RNA-specific adenosine deaminase OS=Homo sapiens GN=ADAR :P55265-2 Isoform 2 of Double-stranded RNA-specific adenosine deaminase OS=Homo sapiens GN=ADAR :P55265 Double-stranded RNA-specific adenosine deaminase OS=Homo sapiens GN=ADAR PE=1 SV=4 :
FQYC*VAVGAQTFPSVSAPSK	1.21552	--	--	0.281573	0	0	1.2155				1.21552	--	--	0.281573	0	0	1	C644 C692 C649 C649 C649	ADAR	H0YCK3 Double-stranded RNA-specific adenosine deaminase (Fragment) OS=Homo sapiens GN=ADAR PE=1 SV=1 :P55265-4 Isoform 4 of Double-stranded RNA-specific adenosine deaminase OS=Homo sapiens GN=ADAR :P55265-3 Isoform 3 of Double-stranded RNA-specific adenosine deaminase OS=Homo sapiens GN=ADAR :P55265-2 Isoform 2 of Double-stranded RNA-specific adenosine deaminase OS=Homo sapiens GN=ADAR :P55265 Double-stranded RNA-specific adenosine deaminase OS=Homo sapiens GN=ADAR PE=1 SV=4 :
FRCPEALFQPSFLGMESC*GIHETTFNSIMK	1.00897	0.480195	1	0.0128886	0.318582	0	3.0262, 0.7289, 5.9599	1.0730, 0.6468, 0.7163, 1.0746	1.245		1.80884	0.354922	0.78713	0.855061	0.449868	0.103954	3	,C272 C272	ACTB,ACTG1	P60709 Actin, cytoplasmic 1 OS=Homo sapiens GN=ACTB PE=1 SV=1 :P63261 Actin, cytoplasmic 2 OS=Homo sapiens GN=ACTG1 PE=1 SV=1 :,Actin, cytoplasmic 1 OS=Homo sapiens GN=ACTB PE=1 SV=1 :
FRCPEALFQPSFLGM+ESC*GIHETTFNSIMK	1.09104	0.359177	1	0.125703	0.444692	0	1.1616		1.0204		1.09104	0.359177	0.794899	0.125703	0.444692	0.0996879	2	, M269,C272	ACTB,ACTG1	Actin, cytoplasmic 1 OS=Homo sapiens GN=ACTB PE=1 SV=1 :P63261 Actin, cytoplasmic 2 OS=Homo sapiens GN=ACTG1 PE=1 SV=1 :,Actin, cytoplasmic 1 OS=Homo sapiens GN=ACTB PE=1 SV=1 :
FRCPEALFQPSFLGMESC*GI	1.24489	--	--	0.316014	0	0			1.2449		1.24489	--	--	0.316014	0	0	1	C272	ACTB,ACTG1	Actin, cytoplasmic 1 OS=Homo sapiens GN=ACTB PE=1 SV=1 :P63261 Actin, cytoplasmic 2 OS=Homo sapiens GN=ACTG1 PE=1 SV=1 :
FRCPEALFQPSFLGMESC*G	0.815952	0.043771	1	-0.293444	1.35881	0	0.8026, 0.8026	0.8111, 0.8146	0.8334, 0.8314		0.815943	0.000778194	0.0080945	-0.29346	3.10891	2.09181	3	, C272 ,C272 C272	ACTB,ACTG1	Actin, cytoplasmic 1 OS=Homo sapiens GN=ACTB PE=1 SV=1 :P63261 Actin, cytoplasmic 2 OS=Homo sapiens GN=ACTG1 PE=1 SV=1 :,P60709 Actin, cytoplasmic 1 OS=Homo sapiens GN=ACTB PE=1 SV=1 :P63261 Actin, cytoplasmic 2 OS=Homo sapiens GN=ACTG1 PE=1 SV=1 :,Actin, cytoplasmic 1 OS=Homo sapiens GN=ACTB PE=1 SV=1 :
FRC*PEALFQPSFLGME	1.03442	--	--	0.048819	0	0		1.0344			1.03442	--	--	0.048819	0	0	1	C257 C257	ACTB,ACTG1	P60709 Actin, cytoplasmic 1 OS=Homo sapiens GN=ACTB PE=1 SV=1 :P63261 Actin, cytoplasmic 2 OS=Homo sapiens GN=ACTG1 PE=1 SV=1 :
FRDNC*LAILESK	0.945344	--	--	-0.0810891	0	0	0.9453				0.945344	--	--	-0.0810891	0	0	1	C139 C217	KNSTRN	V9GY01 Chromosome 15 open reading frame 23, isoform CRA_d OS=Homo sapiens GN=KNSTRN PE=1 SV=1 :Q9Y448 Small kinetochore-associated protein OS=Homo sapiens GN=KNSTRN PE=1 SV=2 :
FRDQDLASC*DR	3.33522	--	--	1.73778	0	0	3.3352				3.33522	--	--	1.73778	0	0	1	C345 C347 C348 C414 C414 C345	C7orf55,LUC7L2	Q9Y383-3 Isoform 3 of Putative RNA-binding protein Luc7-like 2 OS=Homo sapiens GN=LUC7L2 :Q9Y383-2 Isoform 2 of Putative RNA-binding protein Luc7-like 2 OS=Homo sapiens GN=LUC7L2 :Q9Y383 Putative RNA-binding protein Luc7-like 2 OS=Homo sapiens GN=LUC7L2 PE=1 SV=2 :A0A0A6YYJ8 Putative RNA-binding protein Luc7-like 2 OS=Homo sapiens GN=LUC7L2 PE=4 SV=1 :Q96HJ9-2 Isoform 2 of UPF0562 protein C7orf55 OS=Homo sapiens GN=C7orf55 :A0A0A6YYC3 Protein C7orf55-LUC7L2 OS=Homo sapiens GN=C7orf55-LUC7L2 PE=4 SV=1 :
FREFLESQEDYDPC*WSLQEK	0.846354	0.800504	1	-0.240667	0.0966363	0	0.5354, 1.0509, 1.0861, 1.0545		0.6491		0.875215	0.697601	1	-0.19229	0.156393	0	2	C96 C43 C96 C22 ,C96 C43 C96 C22 C96 C43 C96 C22	ARFGAP1	Q8N6T3-2 Isoform 2 of ADP-ribosylation factor GTPase-activating protein 1 OS=Homo sapiens GN=ARFGAP1 :Q8N6T3-5 Isoform 5 of ADP-ribosylation factor GTPase-activating protein 1 OS=Homo sapiens GN=ARFGAP1 :Q8N6T3 ADP-ribosylation factor GTPase-activating protein 1 OS=Homo sapiens GN=ARFGAP1 PE=1 SV=2 :F8VWH9 ADP-ribosylation factor GTPase-activating protein 1 OS=Homo sapiens GN=ARFGAP1 PE=1 SV=1 :,Q8N6T3-2 Isoform 2 of ADP-ribosylation factor GTPase-activating protein 1 OS=Homo sapiens GN=ARFGAP1 :Q8N6T3-5 Isoform 5 of ADP-ribosylation factor GTPase-activating protein 1 OS=Homo sapiens GN=ARFGAP1 :Q8N6T3 ADP-ribosylation factor GTPase-activating protein 1 OS=Homo sapiens GN=ARFGAP1 PE=1 SV=2 :F8VWH9 ADP-ribosylation factor GTPase-activating protein 1 OS=Homo sapiens GN=ARFGAP1 PE=1 SV=1 :Q8N6T3-2 Isoform 2 of ADP-ribosylation factor GTPase-activating protein 1 OS=Homo sapiens GN=ARFGAP1 :Q8N6T3-5 Isoform 5 of ADP-ribosylation factor GTPase-activating protein 1 OS=Homo sapiens GN=ARFGAP1 :Q8N6T3 ADP-ribosylation factor GTPase-activating protein 1 OS=Homo sapiens GN=ARFGAP1 PE=1 SV=2 :F8VWH9 ADP-ribosylation factor GTPase-activating protein 1 OS=Homo sapiens GN=ARFGAP1 PE=1 SV=1 :
FSAAC*GPPVTPECEHC*GQRHQLGGPMWAEPIHDLDFVGR	0.308869	--	--	-1.69493	0	0		0.3089			0.308869	--	--	-1.69493	0	0	1	C347,C358 C376,C387	TRMT1	Q9NXH9-2 Isoform 2 of tRNA (guanine(26)-N(2))-dimethyltransferase OS=Homo sapiens GN=TRMT1 :Q9NXH9 tRNA (guanine(26)-N(2))-dimethyltransferase OS=Homo sapiens GN=TRMT1 PE=1 SV=1 :
FSC*EPAGGLTSLTEPPKGPGFGVQAGL	0.983911	0.434977	1	-0.0234006	0.361534	0	0.9991, 0.9991	0.8986, 0.9752	1.0039		0.97517	0.22657	0.543153	-0.036275	0.644798	0.265078	3	C228 C225	NDUFV2	E7EPT4 NADH dehydrogenase [ubiquinone] flavoprotein 2, mitochondrial OS=Homo sapiens GN=NDUFV2 PE=1 SV=1 :P19404 NADH dehydrogenase [ubiquinone] flavoprotein 2, mitochondrial OS=Homo sapiens GN=NDUFV2 PE=1 SV=2 :
FSC*GASVTGEDEIIIQGDFTDDIIDVIQEK	7.57107	--	--	2.9205	0	0	7.5711				7.57107	--	--	2.9205	0	0	1	C154	DENR	O43583 Density-regulated protein OS=Homo sapiens GN=DENR PE=1 SV=2 :
FSC*KPGFTIVGPNSVQCYHFGLSPDLPIC*K	0.813958	--	--	-0.296973	0	0		0.814			0.813958	--	--	-0.296973	0	0	1	C597,C623	CFH	P08603 Complement factor H OS=Homo sapiens GN=CFH PE=1 SV=4 :
FSC*LGTTDKDVLISEFQR	0.756108	--	--	-0.403336	0	0	0.9699, 0.7123				0.841101	0.486365	1	-0.249649	0.313037	0	1	C18 C18	C6orf106	Q9H6K1-2 Isoform 2 of Uncharacterized protein C6orf106 OS=Homo sapiens GN=C6orf106 :Q9H6K1 Uncharacterized protein C6orf106 OS=Homo sapiens GN=C6orf106 PE=1 SV=2 :
FSC*PPNFTAKPPASESPR	0.891028	--	--	-0.166457	0	0	0.891				0.891028	--	--	-0.166457	0	0	1	C16 C14	CD3EAP	O15446-2 Isoform 2 of DNA-directed RNA polymerase I subunit RPA34 OS=Homo sapiens GN=CD3EAP :O15446 DNA-directed RNA polymerase I subunit RPA34 OS=Homo sapiens GN=CD3EAP PE=1 SV=1 :
FSDCWNTEGSYDCVC*SPGYEPVSGAKTFK	0.0460856	--	--	-4.43954	0	0		0.0461			0.0460856	--	--	-4.43954	0	0	1	C96 C93 C93 C93 C96 C96 C96 C96 C96 C96 C76 C96 C93 C93	ADGRE2,CD97,ADGRE5	Q9UHX3-4 Isoform 4 of Adhesion G protein-coupled receptor E2 OS=Homo sapiens GN=ADGRE2 :K7EPP8 Protein ADGRE5 (Fragment) OS=Homo sapiens GN=ADGRE5 PE=1 SV=1 :P48960-2 Isoform 2 of CD97 antigen OS=Homo sapiens GN=CD97 :K7EKV5 Protein ADGRE5 (Fragment) OS=Homo sapiens GN=ADGRE5 PE=1 SV=1 :Q9UHX3-5 Isoform 5 of Adhesion G protein-coupled receptor E2 OS=Homo sapiens GN=ADGRE2 :M0R0K5 Adhesion G protein-coupled receptor E2 OS=Homo sapiens GN=ADGRE2 PE=1 SV=1 :B4DWB8 Adhesion G protein-coupled receptor E2 OS=Homo sapiens GN=ADGRE2 PE=1 SV=1 :Q9UHX3-3 Isoform 3 of Adhesion G protein-coupled receptor E2 OS=Homo sapiens GN=ADGRE2 :Q9UHX3 Adhesion G protein-coupled receptor E2 OS=Homo sapiens GN=ADGRE2 PE=1 SV=2 :Q9UHX3-6 Isoform 6 of Adhesion G protein-coupled receptor E2 OS=Homo sapiens GN=ADGRE2 :K7EPE8 Protein ADGRE5 (Fragment) OS=Homo sapiens GN=ADGRE5 PE=1 SV=7 :Q9UHX3-2 Isoform 2 of Adhesion G protein-coupled receptor E2 OS=Homo sapiens GN=ADGRE2 :P48960 CD97 antigen OS=Homo sapiens GN=CD97 PE=1 SV=4 :P48960-3 Isoform 3 of CD97 antigen OS=Homo sapiens GN=CD97 :
FSFC*CSPEPEAEAEAAAGPGPCER	1.00824	--	--	0.0118432	0	0			1.0082		1.00824	--	--	0.0118432	0	0	1	C26 C26	SQSTM1	E7EMC7 Sequestosome-1 OS=Homo sapiens GN=SQSTM1 PE=1 SV=1 :Q13501 Sequestosome-1 OS=Homo sapiens GN=SQSTM1 PE=1 SV=1 :
FSFCC*SPEPEAEAEAAAGPGPCER	0.711687	0.282012	1	-0.490685	0.549733	0	0.8680, 0.8651	0.2603	1.0082, 1.0082		0.801969	0.239476	0.567392	-0.318381	0.620738	0.246117	3	C27 C27 ,C27	SQSTM1	Q13501 Sequestosome-1 OS=Homo sapiens GN=SQSTM1 PE=1 SV=1 :,E7EMC7 Sequestosome-1 OS=Homo sapiens GN=SQSTM1 PE=1 SV=1 :Q13501 Sequestosome-1 OS=Homo sapiens GN=SQSTM1 PE=1 SV=1 :
FSGDLDDQTC*REDLHILFSNHGEIK	0.909517	0.287571	1	-0.136828	0.541256	0	0.8075, 0.9706	0.8540, 0.9413			0.893366	0.126228	0.414338	-0.162677	0.898845	0.382645	2	C245	SSB	P05455 Lupus La protein OS=Homo sapiens GN=SSB PE=1 SV=2 :
FSGDLDDQTC*R	0.91738	0.141719	1	-0.124409	0.848572	0	0.9095, 0.8493, 0.9095, 0.8493	0.9421, 0.9418	0.9044		0.900825	0.0087372	0.0743131	-0.150681	2.05863	1.12893	3	C245 C245 ,C245	SSB	P05455 Lupus La protein OS=Homo sapiens GN=SSB PE=1 SV=2 :,P05455 Lupus La protein OS=Homo sapiens GN=SSB PE=1 SV=2 :P05455 Lupus La protein OS=Homo sapiens GN=SSB PE=1 SV=2 :
FSHGQVVSLDELRPFQDPDLSSLQAGSAC*LAK	3.54407	--	--	1.82541	0	0	3.5441				3.54407	--	--	1.82541	0	0	1	C224 C224	ZGPAT	Q8N5A5 Zinc finger CCCH-type with G patch domain-containing protein OS=Homo sapiens GN=ZGPAT PE=1 SV=3 :Q8N5A5-3 Isoform 3 of Zinc finger CCCH-type with G patch domain-containing protein OS=Homo sapiens GN=ZGPAT :
FSHQGVQLIDFSPC*ER	0.691595	0.206041	1	-0.532001	0.686047	0	0.9635, 1.0974, 0.8936, 0.5939, 0.8932, 0.8812	0.2956	0.9013, 0.9013		0.824555	0.00522815	0.0480762	-0.278312	2.28165	1.31807	3	C384 C384 C112 ,C384 C384	EIF3B	P55884 Eukaryotic translation initiation factor 3 subunit B OS=Homo sapiens GN=EIF3B PE=1 SV=3 :P55884-2 Isoform 2 of Eukaryotic translation initiation factor 3 subunit B OS=Homo sapiens GN=EIF3B :C9JQN7 Eukaryotic translation initiation factor 3 subunit B (Fragment) OS=Homo sapiens GN=EIF3B PE=1 SV=1 :,P55884 Eukaryotic translation initiation factor 3 subunit B OS=Homo sapiens GN=EIF3B PE=1 SV=3 :P55884-2 Isoform 2 of Eukaryotic translation initiation factor 3 subunit B OS=Homo sapiens GN=EIF3B :
FSIYNLNEALNQGETVDLDALMADLC*SIEQELSSIGSGNSK	0.894659	--	--	-0.160591	0	0			0.8947		0.894659	--	--	-0.160591	0	0	1	C94 C94 C94 C94 C94 C94 C94 C94 C94 C94 C94 C94	RAPH1	Q70E73-9 Isoform RMO1abc of Ras-associated and pleckstrin homology domains-containing protein 1 OS=Homo sapiens GN=RAPH1 :Q70E73-8 Isoform RMO1bc of Ras-associated and pleckstrin homology domains-containing protein 1 OS=Homo sapiens GN=RAPH1 :Q70E73-2 Isoform RMO1 of Ras-associated and pleckstrin homology domains-containing protein 1 OS=Homo sapiens GN=RAPH1 :Q70E73 Ras-associated and pleckstrin homology domains-containing protein 1 OS=Homo sapiens GN=RAPH1 PE=1 SV=3 :C9K0J5 Ras association (RalGDS/AF-6) and pleckstrin homology domains 1, isoform CRA_b OS=Homo sapiens GN=RAPH1 PE=1 SV=1 :C9J164 Ras-associated and pleckstrin homology domains-containing protein 1 OS=Homo sapiens GN=RAPH1 PE=1 SV=1 :Q70E73-3 Isoform RMO1a of Ras-associated and pleckstrin homology domains-containing protein 1 OS=Homo sapiens GN=RAPH1 :Q70E73-7 Isoform RMO1ac of Ras-associated and pleckstrin homology domains-containing protein 1 OS=Homo sapiens GN=RAPH1 :Q70E73-4 Isoform RMO1b of Ras-associated and pleckstrin homology domains-containing protein 1 OS=Homo sapiens GN=RAPH1 :C9JLG4 Ras-associated and pleckstrin homology domains-containing protein 1 (Fragment) OS=Homo sapiens GN=RAPH1 PE=1 SV=1 :Q70E73-5 Isoform RMO1c of Ras-associated and pleckstrin homology domains-containing protein 1 OS=Homo sapiens GN=RAPH1 :Q70E73-6 Isoform RMO1ab of Ras-associated and pleckstrin homology domains-containing protein 1 OS=Homo sapiens GN=RAPH1 :
FSLC*SDNLEGISEGPSNR	1.15479	0.0597347	1	0.207635	1.22377	0	3.7938, 1.1442	0.9169, 0.9169, 1.2354	0.7637, 0.5663, 1.2917		1.32861	0.138996	0.401974	0.409918	0.856997	0.395802	3	C568 C568 C568 C568 C568 C568 C431 C568	GAPVD1	Q14C86-3 Isoform 3 of GTPase-activating protein and VPS9 domain-containing protein 1 OS=Homo sapiens GN=GAPVD1 :B4DGD8 GTPase-activating protein and VPS9 domain-containing protein 1 OS=Homo sapiens GN=GAPVD1 PE=1 SV=1 :Q14C86 GTPase-activating protein and VPS9 domain-containing protein 1 OS=Homo sapiens GN=GAPVD1 PE=1 SV=2 :Q14C86-5 Isoform 5 of GTPase-activating protein and VPS9 domain-containing protein 1 OS=Homo sapiens GN=GAPVD1 :Q14C86-6 Isoform 6 of GTPase-activating protein and VPS9 domain-containing protein 1 OS=Homo sapiens GN=GAPVD1 :C9IZ08 GTPase-activating protein and VPS9 domain-containing protein 1 (Fragment) OS=Homo sapiens GN=GAPVD1 PE=1 SV=1 :H0Y7I9 GTPase-activating protein and VPS9 domain-containing protein 1 (Fragment) OS=Homo sapiens GN=GAPVD1 PE=1 SV=1 :Q14C86-2 Isoform 2 of GTPase-activating protein and VPS9 domain-containing protein 1 OS=Homo sapiens GN=GAPVD1 :
FSLEALTGPDTELWLIQAPADFAPEC*FNGR	0.811107	--	--	-0.302035	0	0			0.8111		0.811107	--	--	-0.302035	0	0	1	C57 C55	CD3EAP	O15446-2 Isoform 2 of DNA-directed RNA polymerase I subunit RPA34 OS=Homo sapiens GN=CD3EAP :O15446 DNA-directed RNA polymerase I subunit RPA34 OS=Homo sapiens GN=CD3EAP PE=1 SV=1 :
FSPDLWGVSVC*TVDGQR	1.8884	0.15407	1	0.917166	0.812281	0	1.0485	1.9679	2.6488		1.8884	0.15407	0.440747	0.917166	0.812281	0.355811	3	C266 C266	GLS	O94925-3 Isoform 3 of Glutaminase kidney isoform, mitochondrial OS=Homo sapiens GN=GLS :O94925 Glutaminase kidney isoform, mitochondrial OS=Homo sapiens GN=GLS PE=1 SV=1 :
FSPEQVAC*VCEALLQAGHAGR	0.874772	--	--	-0.19302	0	0	0.8748				0.874772	--	--	-0.19302	0	0	1	C21 C93	SIX5	H0YLK1 Homeobox protein SIX5 (Fragment) OS=Homo sapiens GN=SIX5 PE=1 SV=2 :Q8N196 Homeobox protein SIX5 OS=Homo sapiens GN=SIX5 PE=1 SV=3 :
FSTQGMGTFNPADYSDSTSTDVC*GTK	0.913215	0.0936134	1	-0.130973	1.02866	0	0.9265, 0.9284	0.9031, 0.9031, 0.8683	0.9150, 0.9150, 0.6038		0.870378	0.0110965	0.0921558	-0.200287	1.95482	1.03548	3	C208	UBAP2	Q5T6F2 Ubiquitin-associated protein 2 OS=Homo sapiens GN=UBAP2 PE=1 SV=1 :
FSTQGM+GTFNPADYSDSTSTDVC*GTK	0.882538	0.409837	1	-0.18027	0.387388	0	0.9345, 0.9522	0.3469	1.3576, 1.3576		0.989735	0.36083	0.79828	-0.0148856	0.442697	0.0978447	3	M191,C208	UBAP2	Q5T6F2 Ubiquitin-associated protein 2 OS=Homo sapiens GN=UBAP2 PE=1 SV=1 :
FSVPHVC*AR	1.08378	--	--	0.116069	0	0	1.0838				1.08378	--	--	0.116069	0	0	1	C1451	SEC16A	J3KNL6 Protein transport protein Sec16A OS=Homo sapiens GN=SEC16A PE=1 SV=1 :
FSVSQHPLIGSTAVGSQC*PFLPSEQGNNEETISSVDELKIPK	0.931479	--	--	-0.102405	0	0	0.9315				0.931479	--	--	-0.102405	0	0	1	C310 C310 C310 C310 C310 C268	ALMS1	A0A087WZY3 Alstrom syndrome protein 1 OS=Homo sapiens GN=ALMS1 PE=1 SV=1 :Q8TCU4-3 Isoform 3 of Alstrom syndrome protein 1 OS=Homo sapiens GN=ALMS1 :Q8TCU4 Alstrom syndrome protein 1 OS=Homo sapiens GN=ALMS1 PE=1 SV=3 :A0A087WV20 Alstrom syndrome protein 1 OS=Homo sapiens GN=ALMS1 PE=1 SV=1 :Q8TCU4-2 Isoform 2 of Alstrom syndrome protein 1 OS=Homo sapiens GN=ALMS1 :A0A087WTU9 Alstrom syndrome protein 1 OS=Homo sapiens GN=ALMS1 PE=1 SV=1 :
FSVSQHPLIGSTAVGSQC*PFLPSEQGNNEETISSVDELK	0.732847	--	--	-0.448415	0	0	0.7328				0.732847	--	--	-0.448415	0	0	1	C310 C310 C310 C310 C310 C268	ALMS1	A0A087WZY3 Alstrom syndrome protein 1 OS=Homo sapiens GN=ALMS1 PE=1 SV=1 :Q8TCU4-3 Isoform 3 of Alstrom syndrome protein 1 OS=Homo sapiens GN=ALMS1 :Q8TCU4 Alstrom syndrome protein 1 OS=Homo sapiens GN=ALMS1 PE=1 SV=3 :A0A087WV20 Alstrom syndrome protein 1 OS=Homo sapiens GN=ALMS1 PE=1 SV=1 :Q8TCU4-2 Isoform 2 of Alstrom syndrome protein 1 OS=Homo sapiens GN=ALMS1 :A0A087WTU9 Alstrom syndrome protein 1 OS=Homo sapiens GN=ALMS1 PE=1 SV=1 :
FTC*EMFHPNIYPDGR	0.948924	--	--	-0.0756362	0	0	1.0184, 0.9769, 0.8485				0.947928	0.415337	0.890311	-0.0771505	0.3816	0.0504582	1	C75 C47	UBE2G2	P60604 Ubiquitin-conjugating enzyme E2 G2 OS=Homo sapiens GN=UBE2G2 PE=1 SV=1 :P60604-2 Isoform 2 of Ubiquitin-conjugating enzyme E2 G2 OS=Homo sapiens GN=UBE2G2 :
FTC*EM+FHPNIYPDGR	0.50753	--	--	-0.978435	0	0	0.5075				0.50753	--	--	-0.978435	0	0	1	C75,M77 C47,M49	UBE2G2	P60604 Ubiquitin-conjugating enzyme E2 G2 OS=Homo sapiens GN=UBE2G2 PE=1 SV=1 :P60604-2 Isoform 2 of Ubiquitin-conjugating enzyme E2 G2 OS=Homo sapiens GN=UBE2G2 :
FTC*EQALQHPWIAGDTALDK	0.789441	--	--	-0.341097	0	0	0.5119, 1.2245				0.868217	0.681679	1	-0.203873	0.16642	0	1	C267	CAMK1	Q14012 Calcium/calmodulin-dependent protein kinase type 1 OS=Homo sapiens GN=CAMK1 PE=1 SV=1 :
FTC*QGPVDVNILAK	0.727946	0.505896	1	-0.458097	0.295938	0	0.3878	1.0681			0.727946	0.505896	1	-0.458097	0.295938	0	2	C903 C817 C907 C899 C911 C38	SLIT2	O94813-2 Isoform 2 of Slit homolog 2 protein OS=Homo sapiens GN=SLIT2 :A0A087WYV5 Slit homolog 2 protein OS=Homo sapiens GN=SLIT2 PE=1 SV=1 :O94813 Slit homolog 2 protein OS=Homo sapiens GN=SLIT2 PE=1 SV=1 :O94813-3 Isoform 3 of Slit homolog 2 protein OS=Homo sapiens GN=SLIT2 :X6R3P0 Slit homolog 2 protein OS=Homo sapiens GN=SLIT2 PE=1 SV=1 :H0Y9Z6 Slit homolog 2 protein (Fragment) OS=Homo sapiens GN=SLIT2 PE=1 SV=1 :
FTGVASGSTGSTGSC*SVGAK	0.218401	--	--	-2.19495	0	0			0.2184		0.218401	--	--	-2.19495	0	0	1	C81 C81 C33 C81 C81	TLK1	B3KRP1 Serine/threonine-protein kinase tousled-like 1 OS=Homo sapiens GN=TLK1 PE=1 SV=1 :Q9UKI8 Serine/threonine-protein kinase tousled-like 1 OS=Homo sapiens GN=TLK1 PE=1 SV=2 :Q9UKI8-5 Isoform 5 of Serine/threonine-protein kinase tousled-like 1 OS=Homo sapiens GN=TLK1 :Q9UKI8-2 Isoform 2 of Serine/threonine-protein kinase tousled-like 1 OS=Homo sapiens GN=TLK1 :F8W7X8 Serine/threonine-protein kinase tousled-like 1 OS=Homo sapiens GN=TLK1 PE=1 SV=1 :
FTSC*VAFFNILNELNDYAGQR	0.728572	0.0899049	1	-0.456857	1.04622	0	1.5883, 0.8887, 0.5482, 0.7932, 0.8887, 0.5200, 0.7932, 0.9535	0.6618, 0.7426, 0.7184, 0.7426	0.8861, 0.7342, 0.8643, 0.7342, 0.8194	0.5169	0.799689	0.000326572	0.0035542	-0.322489	3.48602	2.44926	4	C69 C69 C69 C69 C69 C69	FNBP1L	S4R347 Formin-binding protein 1-like OS=Homo sapiens GN=FNBP1L PE=1 SV=1 :Q5T0N5-2 Isoform 2 of Formin-binding protein 1-like OS=Homo sapiens GN=FNBP1L :Q5T0N5-3 Isoform 3 of Formin-binding protein 1-like OS=Homo sapiens GN=FNBP1L :Q5T0N5 Formin-binding protein 1-like OS=Homo sapiens GN=FNBP1L PE=1 SV=3 :Q5T0N5-4 Isoform 4 of Formin-binding protein 1-like OS=Homo sapiens GN=FNBP1L :Q5T0N5-5 Isoform 5 of Formin-binding protein 1-like OS=Homo sapiens GN=FNBP1L :
FTSGAFLSPSVSVQEC*R	0.336651	0.36214	1	-1.57067	0.441124	0	0.2588, 0.2588, 0.3694, 0.7557, 0.0133	0.3130, 0.3029	0.4315		0.337912	0.112908	0.449716	-1.56528	0.947277	0.347061	3	C1051 C1068 C1051 C107 C1068	NUP98	P52948-5 Isoform 5 of Nuclear pore complex protein Nup98-Nup96 OS=Homo sapiens GN=NUP98 :P52948 Nuclear pore complex protein Nup98-Nup96 OS=Homo sapiens GN=NUP98 PE=1 SV=4 :P52948-2 Isoform 2 of Nuclear pore complex protein Nup98-Nup96 OS=Homo sapiens GN=NUP98 :H7C3P6 Nuclear pore complex protein Nup98-Nup96 (Fragment) OS=Homo sapiens GN=NUP98 PE=1 SV=1 :P52948-6 Isoform 6 of Nuclear pore complex protein Nup98-Nup96 OS=Homo sapiens GN=NUP98 :
FTSTCHFTYPASHDLHLAQGDPNQVLQSADFPC*LVDPKHQPAAEM+AK	2.34863	--	--	1.23182	0	0	2.3486				2.34863	--	--	1.23182	0	0	1	C134,M146	TEX37	Q96LM6 Testis-expressed sequence 37 protein OS=Homo sapiens GN=TEX37 PE=1 SV=1 :
FTVLFYQM+AKCDGC*K	0.0774534	--	--	-3.69053	0	0			0.0775		0.0774534	--	--	-3.69053	0	0	1	M556,C562 M556,C562	ZMYM6	O95789 Zinc finger MYM-type protein 6 OS=Homo sapiens GN=ZMYM6 PE=2 SV=2 :O95789-1 Isoform 1 of Zinc finger MYM-type protein 6 OS=Homo sapiens GN=ZMYM6 :
FVC*PGINVK	0.8654	--	--	-0.208561	0	0			0.8654		0.8654	--	--	-0.208561	0	0	1	C59 C110	GMEB2	Q5JTV1 Glucocorticoid modulatory element binding protein 2, isoform CRA_a OS=Homo sapiens GN=GMEB2 PE=1 SV=1 :Q9UKD1 Glucocorticoid modulatory element-binding protein 2 OS=Homo sapiens GN=GMEB2 PE=1 SV=1 :
FVDVLGLEEESLGSVPAPAC*ALLLLFPLTAQHENFR	1.04177	0.156672	1	0.059031	0.805009	0	0.9859, 1.0437, 1.0363, 1.1703, 1.0284, 1.0317, 1.0291	1.0864, 1.0677, 0.9631, 0.9162, 1.0584, 1.2358, 1.0472, 1.2261, 1.0444, 1.0446, 1.0677, 0.9631	0.9325, 1.0340, 1.0450, 1.0455, 1.0028, 0.9688, 0.9325, 1.0379		1.03872	0.00106719	0.0108864	0.0548058	2.97176	1.96312	3	C47 C47 C47 C47 C47 C47 ,C47 C47 C47 C47 ,C47 C47 C47	UCHL1	contaminant_UBIQUITIN09 no description:P09936 Ubiquitin carboxyl-terminal hydrolase isozyme L1 OS=Homo sapiens GN=UCHL1 PE=1 SV=2 :D6R956 Ubiquitin carboxyl-terminal hydrolase OS=Homo sapiens GN=UCHL1 PE=1 SV=1 :,contaminant_UBIQUITIN09 no description:P09936 Ubiquitin carboxyl-terminal hydrolase isozyme L1 OS=Homo sapiens GN=UCHL1 PE=1 SV=2 :D6R956 Ubiquitin carboxyl-terminal hydrolase OS=Homo sapiens GN=UCHL1 PE=1 SV=1 :contaminant_UBIQUITIN09 no description:P09936 Ubiquitin carboxyl-terminal hydrolase isozyme L1 OS=Homo sapiens GN=UCHL1 PE=1 SV=2 :D6R956 Ubiquitin carboxyl-terminal hydrolase OS=Homo sapiens GN=UCHL1 PE=1 SV=1 :,contaminant_UBIQUITIN09 no description:P09936 Ubiquitin carboxyl-terminal hydrolase isozyme L1 OS=Homo sapiens GN=UCHL1 PE=1 SV=2 :contaminant_UBIQUITIN09 no description:P09936 Ubiquitin carboxyl-terminal hydrolase isozyme L1 OS=Homo sapiens GN=UCHL1 PE=1 SV=2 :
FVLESELSLHQQTDC*EKNIQCVSC*NK	1.1517	--	--	0.203762	0	0	1.1517				1.1517	--	--	0.203762	0	0	1	C295,C304	ZNF652	Q9Y2D9 Zinc finger protein 652 OS=Homo sapiens GN=ZNF652 PE=1 SV=3 :
FVLMQDMCVVC*GSFGRGAEGHLLACSQCSQCYHPYCVNSK	1.29157	--	--	0.369123	0	0	1.2916				1.29157	--	--	0.369123	0	0	1	C1383 C1383	KMT2D	O14686 Histone-lysine N-methyltransferase 2D OS=Homo sapiens GN=KMT2D PE=1 SV=2 :O14686-3 Isoform 3 of Histone-lysine N-methyltransferase 2D OS=Homo sapiens GN=KMT2D :
FVPFAAVAAANC*INIPLMR	0.941673	--	--	-0.0867013	0	0			0.9417		0.941673	--	--	-0.0867013	0	0	1	C193 C189 C190	SFXN3,SFXN1	Q9BWM7 Sideroflexin-3 OS=Homo sapiens GN=SFXN3 PE=1 SV=2 :A0A0A0MS41 Sideroflexin OS=Homo sapiens GN=SFXN3 PE=1 SV=1 :Q9H9B4 Sideroflexin-1 OS=Homo sapiens GN=SFXN1 PE=1 SV=4 :
FVPLTSIC*FPDSLLQDEER	16.8814	0.0708882	1	4.07736	1.14943	0	6.9164, 11.0039, 1.0414	25.7966	14.6566		11.883	0.104609	0.419561	3.57082	0.98043	0.377205	3	C933	PRR12	Q9ULL5-3 Isoform 3 of Proline-rich protein 12 OS=Homo sapiens GN=PRR12 :
FVPSNPIGILTTSYC*ELLQNKVPLLGSSTACIVVLDR	1.18376	--	--	0.243372	0	0		1.1838			1.18376	--	--	0.243372	0	0	1	C124	PPTC7	Q8NI37 Protein phosphatase PTC7 homolog OS=Homo sapiens GN=PPTC7 PE=2 SV=1 :
FVQC*PDGELQK	0.65199	--	--	-0.617077	0	0	0.652				0.65199	--	--	-0.617077	0	0	1	C182 C182 C227	RUVBL2	M0R0Y3 RuvB-like helicase OS=Homo sapiens GN=RUVBL2 PE=1 SV=1 :Q9Y230-2 Isoform 2 of RuvB-like 2 OS=Homo sapiens GN=RUVBL2 :Q9Y230 RuvB-like 2 OS=Homo sapiens GN=RUVBL2 PE=1 SV=3 :
FVTYFC*EQVLPNLGTLTTPVEGLDIQLEVLK	0.823199	--	--	-0.280687	0	0		0.8232			0.823199	--	--	-0.280687	0	0	1	C191 C263 C263 C263 C252 C263 C209	API5	Q9BZZ5-1 Isoform 1 of Apoptosis inhibitor 5 OS=Homo sapiens GN=API5 :G3V1C3 Apoptosis inhibitor 5 OS=Homo sapiens GN=API5 PE=1 SV=1 :Q9BZZ5-3 Isoform 3 of Apoptosis inhibitor 5 OS=Homo sapiens GN=API5 :Q9BZZ5-2 Isoform 2 of Apoptosis inhibitor 5 OS=Homo sapiens GN=API5 :Q9BZZ5-6 Isoform 6 of Apoptosis inhibitor 5 OS=Homo sapiens GN=API5 :Q9BZZ5 Apoptosis inhibitor 5 OS=Homo sapiens GN=API5 PE=1 SV=3 :Q9BZZ5-5 Isoform 5 of Apoptosis inhibitor 5 OS=Homo sapiens GN=API5 :
FVVDVDKNIDINDVTPNC*R	0.408377	--	--	-1.29203	0	0			0.4084		0.408377	--	--	-1.29203	0	0	1	C112 C35 C104 C104 C104 C104	PSMC5	P62195 26S protease regulatory subunit 8 OS=Homo sapiens GN=PSMC5 PE=1 SV=1 :J3QRW1 26S protease regulatory subunit 8 (Fragment) OS=Homo sapiens GN=PSMC5 PE=1 SV=1 :J3KRP2 26S protease regulatory subunit 8 (Fragment) OS=Homo sapiens GN=PSMC5 PE=1 SV=1 :J3QSA9 26S protease regulatory subunit 8 (Fragment) OS=Homo sapiens GN=PSMC5 PE=1 SV=1 :J3QLH6 26S protease regulatory subunit 8 (Fragment) OS=Homo sapiens GN=PSMC5 PE=1 SV=1 :P62195-2 Isoform 2 of 26S protease regulatory subunit 8 OS=Homo sapiens GN=PSMC5 :
FVVGSSSNNVGHGSSTGPWGFSHGAIISTC*QVSVDAPESK	1.18027	--	--	0.239122	0	0		1.1803			1.18027	--	--	0.239122	0	0	1	C292 C324 C324 C71	TNRC6A	Q8NDV7-5 Isoform 5 of Trinucleotide repeat-containing gene 6A protein OS=Homo sapiens GN=TNRC6A :Q8NDV7-6 Isoform 6 of Trinucleotide repeat-containing gene 6A protein OS=Homo sapiens GN=TNRC6A :Q8NDV7 Trinucleotide repeat-containing gene 6A protein OS=Homo sapiens GN=TNRC6A PE=1 SV=2 :Q8NDV7-2 Isoform 2 of Trinucleotide repeat-containing gene 6A protein OS=Homo sapiens GN=TNRC6A :
FWAEEDGPFPCPECADDC*WQR	1.19921	--	--	0.262087	0	0	1.2145, 1.1817				1.19808	0.0953356	0.400334	0.260726	1.02074	0.397578	1	C56	RNF187	Q5TA31 E3 ubiquitin-protein ligase RNF187 OS=Homo sapiens GN=RNF187 PE=1 SV=2 :
FWASVEPYC*ADITSEEVR	1.16478	0.083719	1	0.220052	1.07718	0	1.0999, 1.0836, 0.8091, 1.0166		1.2419		1.05021	0.0861056	0.368402	0.0706749	1.06497	0.433678	2	C162 C162	TADA3	O75528-2 Isoform 2 of Transcriptional adapter 3 OS=Homo sapiens GN=TADA3 :O75528 Transcriptional adapter 3 OS=Homo sapiens GN=TADA3 PE=1 SV=1 :
FWNAAFFDAVHC*ER	0.752647	--	--	-0.409955	0	0	0.7526				0.752647	--	--	-0.409955	0	0	1	C114 C317 C317	KIAA0513	H3BMU3 Uncharacterized protein KIAA0513 (Fragment) OS=Homo sapiens GN=KIAA0513 PE=1 SV=1 :O60268-3 Isoform 3 of Uncharacterized protein KIAA0513 OS=Homo sapiens GN=KIAA0513 :O60268 Uncharacterized protein KIAA0513 OS=Homo sapiens GN=KIAA0513 PE=2 SV=1 :
FYITGFC*AR	0.917789	0.578773	1	-0.123765	0.237492	0	0.6608		1.1332, 1.2104		1.00145	0.324345	0.732233	0.00209227	0.488993	0.135351	2	C124 C433	ZC3H4	M0QY97 Zinc finger CCCH domain-containing protein 4 (Fragment) OS=Homo sapiens GN=ZC3H4 PE=1 SV=1 :Q9UPT8 Zinc finger CCCH domain-containing protein 4 OS=Homo sapiens GN=ZC3H4 PE=1 SV=3 :
FYPPPAQPAAAPDAPC*LGPSPCLDPYYCNK	1.01254	0.535376	1	0.0179778	0.271341	0		0.9164	1.1209, 1.1209, 1.0934		1.06291	0.0967104	0.402115	0.0880191	1.01453	0.39565	2	C20	TOX	O94900 Thymocyte selection-associated high mobility group box protein TOX OS=Homo sapiens GN=TOX PE=2 SV=3 :
FYYNVESC*GSLRPETIVLSALSGLK	0.749582	0.907561	1	-0.415842	0.0421241	0	0.3773	1.1758	0.6956		0.749582	0.907561	1	-0.415842	0.0421241	0	3	C236	POLR2C	P19387 DNA-directed RNA polymerase II subunit RPB3 OS=Homo sapiens GN=POLR2C PE=1 SV=2 :
GAAAAAAPPPPIEEEC*PEDLPEKFDGNPDMLAPFMAQCQIFMEK	0.802712	0.042356	1	-0.317045	1.37309	0		0.7792	0.8262		0.802712	0.042356	0.218317	-0.317045	1.37309	0.660912	2	C154 C78 C112 C78 C154 C112 C78 ,C154 C154	PEG10	B4DSP0 HCG1642748, isoform CRA_b OS=Homo sapiens GN=PEG10 PE=1 SV=1 :A0A087WX23 Retrotransposon-derived protein PEG10 OS=Homo sapiens GN=PEG10 PE=1 SV=1 :,B4DSP0 HCG1642748, isoform CRA_b OS=Homo sapiens GN=PEG10 PE=1 SV=1 :A0A087WXK2 Retrotransposon-derived protein PEG10 OS=Homo sapiens GN=PEG10 PE=1 SV=1 :A0A087WZG9 Retrotransposon-derived protein PEG10 OS=Homo sapiens GN=PEG10 PE=1 SV=1 :Q86TG7 Retrotransposon-derived protein PEG10 OS=Homo sapiens GN=PEG10 PE=1 SV=2 :A0A087WX23 Retrotransposon-derived protein PEG10 OS=Homo sapiens GN=PEG10 PE=1 SV=1 :A0A087WUL4 Retrotransposon-derived protein PEG10 OS=Homo sapiens GN=PEG10 PE=1 SV=1 :Q86TG7-2 Isoform RF1 of Retrotransposon-derived protein PEG10 OS=Homo sapiens GN=PEG10 :
GAAHYEM+MGTCRMIC*DPYTAAPGGEPPGAK	1.13568	--	--	0.183551	0	0	1.1357				1.13568	--	--	0.183551	0	0	1	M25,C33	C1QL2	Q7Z5L3 Complement C1q-like protein 2 OS=Homo sapiens GN=C1QL2 PE=2 SV=2 :
GAALITAVAC*R	2.45806	--	--	1.29752	0	0			2.4581		2.45806	--	--	1.29752	0	0	1	C909 C881	HK2	P52789 Hexokinase-2 OS=Homo sapiens GN=HK2 PE=1 SV=2 :E9PB90 Hexokinase-2 OS=Homo sapiens GN=HK2 PE=1 SV=1 :
GAATAMDC*K	0.734825	--	--	-0.444527	0	0		0.7348			0.734825	--	--	-0.444527	0	0	1	C21 C21 C21	CHAF1A	Q13111-3 Isoform 3 of Chromatin assembly factor 1 subunit A OS=Homo sapiens GN=CHAF1A :Q13111 Chromatin assembly factor 1 subunit A OS=Homo sapiens GN=CHAF1A PE=1 SV=2 :Q13111-2 Isoform 2 of Chromatin assembly factor 1 subunit A OS=Homo sapiens GN=CHAF1A :
GAC*AGSEDAVK	1.04831	--	--	0.0680604	0	0		1.0483			1.04831	--	--	0.0680604	0	0	1	C1602 C1627 C1622 C1607	SPTAN1	Q13813-3 Isoform 3 of Spectrin alpha chain, non-erythrocytic 1 OS=Homo sapiens GN=SPTAN1 :Q13813-2 Isoform 2 of Spectrin alpha chain, non-erythrocytic 1 OS=Homo sapiens GN=SPTAN1 :Q13813 Spectrin alpha chain, non-erythrocytic 1 OS=Homo sapiens GN=SPTAN1 PE=1 SV=3 :A0A0D9SF54 Spectrin alpha chain, non-erythrocytic 1 OS=Homo sapiens GN=SPTAN1 PE=1 SV=1 :
GAC*YGDDACFVAR	1.05276	--	--	0.0741811	0	0	1.7087, 0.8211				1.2649	0.895042	1	0.339026	0.0481566	0	1	C57	PPTC7	Q8NI37 Protein phosphatase PTC7 homolog OS=Homo sapiens GN=PPTC7 PE=2 SV=1 :
GADSFC*TPEPESLGPGTPGFPEQEEDELHR	0.853144	0.00257463	0.5105	-0.22914	2.58929	0.292004	0.7467, 0.9027, 1.1859, 0.9042, 0.9638, 0.9424, 0.9085, 0.9422	0.7358	0.7906, 0.7913, 0.9082, 0.9082		0.894655	0.0068901	0.0604671	-0.160596	2.16177	1.21848	3	C16 C16 ,C16 C16 C16 C16 C16 C16	SLC4A2	C9J459 Anion exchange protein 2 (Fragment) OS=Homo sapiens GN=SLC4A2 PE=1 SV=1 :C9J9M9 Anion exchange protein 2 (Fragment) OS=Homo sapiens GN=SLC4A2 PE=1 SV=1 :C9JVC2 Anion exchange protein 2 (Fragment) OS=Homo sapiens GN=SLC4A2 PE=1 SV=1 :C9J035 Anion exchange protein 2 (Fragment) OS=Homo sapiens GN=SLC4A2 PE=1 SV=7 :C9J722 Anion exchange protein 2 (Fragment) OS=Homo sapiens GN=SLC4A2 PE=1 SV=1 :P04920 Anion exchange protein 2 OS=Homo sapiens GN=SLC4A2 PE=1 SV=4 :,P04920 Anion exchange protein 2 OS=Homo sapiens GN=SLC4A2 PE=1 SV=4 :P04920 Anion exchange protein 2 OS=Homo sapiens GN=SLC4A2 PE=1 SV=4 :
GAEPEAQDVDPRPEAEEEELPWCC*ICNEDATLR	0.71444	--	--	-0.485116	0	0	0.7144				0.71444	--	--	-0.485116	0	0	1	C422 C412 C399 C247 C354	ZFYVE19	Q96K21 Abscission/NoCut checkpoint regulator OS=Homo sapiens GN=ZFYVE19 PE=1 SV=3 :Q96K21-2 Isoform 2 of Abscission/NoCut checkpoint regulator OS=Homo sapiens GN=ZFYVE19 :H3BRF9 Abscission/NoCut checkpoint regulator OS=Homo sapiens GN=ZFYVE19 PE=1 SV=1 :Q96K21-4 Isoform 4 of Abscission/NoCut checkpoint regulator OS=Homo sapiens GN=ZFYVE19 :Q96K21-3 Isoform 3 of Abscission/NoCut checkpoint regulator OS=Homo sapiens GN=ZFYVE19 :
GAEPETGSAVSAAQC*QVGPTR	1.03734	0.746644	1	0.052886	0.126886	0	2.2225, 0.9702		0.9517		1.38147	0.736558	1	0.466202	0.132793	0	2	C69 C90 C54 C69	EIF2B4	Q9UI10 Translation initiation factor eIF-2B subunit delta OS=Homo sapiens GN=EIF2B4 PE=1 SV=2 :E7ERK9 Translation initiation factor eIF-2B subunit delta OS=Homo sapiens GN=EIF2B4 PE=1 SV=1 :A0A087WW69 Translation initiation factor eIF-2B subunit delta OS=Homo sapiens GN=EIF2B4 PE=1 SV=1 :F8W8L6 Eukaryotic translation initiation factor 2B subunit 4 delta transcript variant 4 OS=Homo sapiens GN=EIF2B4 PE=1 SV=1 :
GAGNPQASTLALQSNITQC*LLGQPWPLNEAQVQASVVK	1.06812	0.0145761	1	0.0950743	1.83636	0	1.4785, 1.1148	1.0570, 1.0434	0.8921, 1.0200, 1.0214		1.08961	0.0262224	0.155351	0.123818	1.58133	0.808685	3	C1222 C1299 C1221 C1260 C1261 C1260 C1334 C1298 C1298	TCOF1	Q13428-8 Isoform 8 of Treacle protein OS=Homo sapiens GN=TCOF1 :Q13428-3 Isoform 3 of Treacle protein OS=Homo sapiens GN=TCOF1 :Q13428-2 Isoform 2 of Treacle protein OS=Homo sapiens GN=TCOF1 :J3KQ96 Treacle protein (Fragment) OS=Homo sapiens GN=TCOF1 PE=1 SV=1 :Q13428-7 Isoform 7 of Treacle protein OS=Homo sapiens GN=TCOF1 :Q13428-6 Isoform 6 of Treacle protein OS=Homo sapiens GN=TCOF1 :Q13428-4 Isoform 4 of Treacle protein OS=Homo sapiens GN=TCOF1 :Q13428 Treacle protein OS=Homo sapiens GN=TCOF1 PE=1 SV=3 :E7ETY2 Treacle protein OS=Homo sapiens GN=TCOF1 PE=1 SV=1 :
GAIVFNATSEFC*R	0.698089	0.227983	1	-0.518518	0.642098	0		0.6757	0.7205		0.698089	0.227983	0.545868	-0.518518	0.642098	0.262912	2	C560	SART1	O43290 U4/U6.U5 tri-snRNP-associated protein 1 OS=Homo sapiens GN=SART1 PE=1 SV=1 :
GAIYLAEEAC*PGISDTMVAQLVQR	2.32919	0.280384	1	1.21983	0.552247	0		2.7334	0.8510, 2.1670		1.91716	0.263984	0.615349	0.938973	0.578422	0.210878	2	C415 C384 C403	STK24	Q9Y6E0 Serine/threonine-protein kinase 24 OS=Homo sapiens GN=STK24 PE=1 SV=1 :B4DR80 Serine/threonine-protein kinase 24 OS=Homo sapiens GN=STK24 PE=1 SV=1 :Q9Y6E0-2 Isoform A of Serine/threonine-protein kinase 24 OS=Homo sapiens GN=STK24 :
GALCDTNPLNGQYIC*TCPQGYK	1.0781	--	--	0.108497	0	0	1.0781				1.0781	--	--	0.108497	0	0	1	C401	NOTCH2	Q04721 Neurogenic locus notch homolog protein 2 OS=Homo sapiens GN=NOTCH2 PE=1 SV=3 :
GALDEQASHIQVLSDDVC*ANQRAIVSMCQIMTTAPR	0.258603	--	--	-1.95119	0	0			0.2586		0.258603	--	--	-1.95119	0	0	1	C80	CCDC184	Q52MB2 Coiled-coil domain-containing protein 184 OS=Homo sapiens GN=CCDC184 PE=1 SV=2 :
GALEGSSC*PFR	0.743964	0.202712	1	-0.426696	0.69312	0	0.7208		0.7671		0.743964	0.202712	0.498724	-0.426696	0.69312	0.30214	2	C253 C282 C336	HMOX2	P30519-2 Isoform 2 of Heme oxygenase 2 OS=Homo sapiens GN=HMOX2 :P30519 Heme oxygenase 2 OS=Homo sapiens GN=HMOX2 PE=1 SV=2 :A0A087WT44 Heme oxygenase 2 OS=Homo sapiens GN=HMOX2 PE=1 SV=1 :
GALGSIALLGLVGTTVC*SAFQHLGWVKSGLGSGPK	2.46411	--	--	1.30107	0	0		2.4641			2.46411	--	--	1.30107	0	0	1	C131 C145	MGST3	O14880 Microsomal glutathione S-transferase 3 OS=Homo sapiens GN=MGST3 PE=1 SV=1 :Q5VV89 Microsomal glutathione S-transferase 3 OS=Homo sapiens GN=MGST3 PE=1 SV=1 :
GALGSPVAAAGAAMQESFGC*VVANR	1.03492	0.288011	1	0.0495193	0.540591	0	0.9734, 1.6996, 1.1330, 0.9734, 0.9458, 0.9473, 0.9458, 0.9473	1.1286, 0.5719, 0.9827, 0.9336, 1.3350, 1.0185, 1.0904, 0.9336, 1.7159, 1.0185, 0.9827	0.9546, 0.9912, 0.9687, 1.6043, 0.9691, 0.9602, 0.9086, 0.9481, 0.9674, 0.9629		1.05214	0.41166	0.885159	0.0733219	0.385462	0.0529788	3	C22 C22 C22 C22 ,C22 C22	HABP4	Q5JVS0 Intracellular hyaluronan-binding protein 4 OS=Homo sapiens GN=HABP4 PE=1 SV=1 :Q5JVS0 Intracellular hyaluronan-binding protein 4 OS=Homo sapiens GN=HABP4 PE=1 SV=1 :,Q5JVS0 Intracellular hyaluronan-binding protein 4 OS=Homo sapiens GN=HABP4 PE=1 SV=1 :Q5JVS0 Intracellular hyaluronan-binding protein 4 OS=Homo sapiens GN=HABP4 PE=1 SV=1 :Q5JVS0 Intracellular hyaluronan-binding protein 4 OS=Homo sapiens GN=HABP4 PE=1 SV=1 :Q5JVS0 Intracellular hyaluronan-binding protein 4 OS=Homo sapiens GN=HABP4 PE=1 SV=1 :
GALGSPVAAAGAAM+QESFGC*VVANR	0.994053	--	--	-0.00860558	0	0		0.9941			0.994053	--	--	-0.00860558	0	0	1	M16,C22	HABP4	Q5JVS0 Intracellular hyaluronan-binding protein 4 OS=Homo sapiens GN=HABP4 PE=1 SV=1 :
GALMANFLTQGQVC*CNGTR	1.15179	0.264507	1	0.203882	0.577564	0	1.1952		1.1084		1.15179	0.264507	0.61634	0.203882	0.577564	0.21018	2	C288 C218	ALDH9A1	P49189 4-trimethylaminobutyraldehyde dehydrogenase OS=Homo sapiens GN=ALDH9A1 PE=1 SV=3 :P49189-2 Isoform 2 of 4-trimethylaminobutyraldehyde dehydrogenase OS=Homo sapiens GN=ALDH9A1 :
GALNCLSC*VWSYHLM+GGICTSDCLVGEYRVGEGEK	0.523369	--	--	-0.934101	0	0				0.5234	0.523369	--	--	-0.934101	0	0	1	C1338,M1345 C1638,M1645	PCSK5	Q5JSG7 Proprotein convertase subtilisin/kexin type 5 (Fragment) OS=Homo sapiens GN=PCSK5 PE=1 SV=1 :Q92824 Proprotein convertase subtilisin/kexin type 5 OS=Homo sapiens GN=PCSK5 PE=1 SV=4 :
GALPEGITSELEC*VTNSTLAAIIR	0.722852	0.126736	1	-0.468229	0.897101	0	0.6954, 0.6587	0.7620, 0.7620, 0.4022	0.8183, 0.8183		0.702418	0.00194275	0.0193209	-0.509598	2.71158	1.71397	3	C28 C28	WASF3	Q9UPY6 Wiskott-Aldrich syndrome protein family member 3 OS=Homo sapiens GN=WASF3 PE=1 SV=2 :Q9UPY6-2 Isoform 2 of Wiskott-Aldrich syndrome protein family member 3 OS=Homo sapiens GN=WASF3 :
GALSSGPEGLC*PEEQT	0.496443	0.407464	1	-1.0103	0.389911	0	0.4807	0.5122			0.496443	0.407464	0.878486	-1.0103	0.389911	0.056265	2	C299	DCUN1D3	Q8IWE4 DCN1-like protein 3 OS=Homo sapiens GN=DCUN1D3 PE=1 SV=1 :
GANDFMC*DEMER	0.637371	0.0684155	1	-0.649795	1.16485	0	0.5293		0.7455, 0.7455		0.673399	0.0274203	0.160945	-0.570467	1.56193	0.793322	2	C230 C161 C385 ,C385	TCP1	E7EQR6 T-complex protein 1 subunit alpha OS=Homo sapiens GN=TCP1 PE=1 SV=1 :F5H282 T-complex protein 1 subunit alpha OS=Homo sapiens GN=TCP1 PE=1 SV=1 :P17987 T-complex protein 1 subunit alpha OS=Homo sapiens GN=TCP1 PE=1 SV=1 :,P17987 T-complex protein 1 subunit alpha OS=Homo sapiens GN=TCP1 PE=1 SV=1 :
GAPAEDPVFTILAPEEMGVSLC*CPGWSLTLGLK	0.441046	--	--	-1.181	0	0			0.441		0.441046	--	--	-1.181	0	0	1	C50	C19orf25	K7ELZ1 UPF0449 protein C19orf25 OS=Homo sapiens GN=C19orf25 PE=1 SV=1 :
GAQDPTAFSVQDPWFC*EAR	0.955383	0.188866	1	-0.0658492	0.723845	0	1.0291, 0.9764	0.9307, 0.9333	0.9509, 0.9537		0.962362	0.0278661	0.162659	-0.055348	1.55492	0.788722	3	C172 C20	KNOP1	Q1ED39 Lysine-rich nucleolar protein 1 OS=Homo sapiens GN=KNOP1 PE=1 SV=1 :H3BPL4 Lysine-rich nucleolar protein 1 (Fragment) OS=Homo sapiens GN=KNOP1 PE=1 SV=2 :
GAQEPC*SVWYEYEPPCTSLCARVQAVR	1.18817	--	--	0.248742	0	0		1.1882			1.18817	--	--	0.248742	0	0	1	C396	ACD	R4GNJ5 Adrenocortical dysplasia protein homolog OS=Homo sapiens GN=ACD PE=1 SV=2 :
GAQGGDYFYSFGGC*HR	0.55612	0.137521	1	-0.846532	0.86163	0	0.9102, 0.9102	0.3059	0.4523		0.644633	0.142796	0.395133	-0.633449	0.845284	0.403256	3	C99	SRXN1	Q9BYN0 Sulfiredoxin-1 OS=Homo sapiens GN=SRXN1 PE=1 SV=2 :
GASC*QGCPNQR	0.96236	--	--	-0.0553514	0	0			0.9624		0.96236	--	--	-0.0553514	0	0	1	C22 C22	NUBP1	P53384 Cytosolic Fe-S cluster assembly factor NUBP1 OS=Homo sapiens GN=NUBP1 PE=1 SV=2 :P53384-2 Isoform 2 of Cytosolic Fe-S cluster assembly factor NUBP1 OS=Homo sapiens GN=NUBP1 :
GATATCSSDHQACC*IPKPLPLCCK	2.69678	--	--	1.43124	0	0			2.6968		2.69678	--	--	1.43124	0	0	1	C363 C363	FOXD4L4,FOXD4L5	Q5VV16 Forkhead box protein D4-like 5 OS=Homo sapiens GN=FOXD4L5 PE=3 SV=1 :Q8WXT5 Forkhead box protein D4-like 4 OS=Homo sapiens GN=FOXD4L4 PE=2 SV=2 :
GATCISLPHGYTCFC*PLGTTGIYC*EQALILIVILEK	1.78259	--	--	0.833978	0	0			1.7826		1.78259	--	--	0.833978	0	0	1	C2679,C2688	EYS	Q5T1H1 Protein eyes shut homolog OS=Homo sapiens GN=EYS PE=1 SV=5 :
GAVEC*CPNCR	0.83141	0.0267764	1	-0.266369	1.57225	0	0.7710, 0.7693	0.8358	0.8962, 0.8798		0.830409	0.000509992	0.00548458	-0.268107	3.29244	2.26086	3	C149 C149	DNAJA1	P31689 DnaJ homolog subfamily A member 1 OS=Homo sapiens GN=DNAJA1 PE=1 SV=2 :P31689-2 Isoform 2 of DnaJ homolog subfamily A member 1 OS=Homo sapiens GN=DNAJA1 :
GAVTSEALKDPDVC*TDPVQLTTYAMGVNIYK	0.948499	0.0815325	1	-0.076282	1.08867	0	0.8177, 0.8205, 1.0047, 0.9695, 1.0046, 0.8455	0.7789, 0.8989	0.9216, 0.4246, 0.9371, 0.9702, 0.9702, 0.8969		0.875778	0.0212887	0.131911	-0.191363	1.67185	0.879718	3	C62 ,C62 C62	MRPL54	Q6P161 39S ribosomal protein L54, mitochondrial OS=Homo sapiens GN=MRPL54 PE=1 SV=1 :,Q6P161 39S ribosomal protein L54, mitochondrial OS=Homo sapiens GN=MRPL54 PE=1 SV=1 :Q6P161 39S ribosomal protein L54, mitochondrial OS=Homo sapiens GN=MRPL54 PE=1 SV=1 :
GAVTSEALKDPDVC*TDPVQLTTYAM+GVNIYK	2.19819	--	--	1.13632	0	0	2.3760, 1.9919				2.18394	0.1461	0.402695	1.12694	0.83535	0.395024	1	C62,M73	MRPL54	Q6P161 39S ribosomal protein L54, mitochondrial OS=Homo sapiens GN=MRPL54 PE=1 SV=1 :
GAVVGIDLGTTNSC*VAVMEGK	1.43706	0.378807	1	0.523119	0.421582	0	1.7428	1.5802, 0.8750, 1.6207	1.0242		1.36859	0.148427	0.408399	0.45269	0.828488	0.388916	3	C66 ,C66 C66	HSPA9	P38646 Stress-70 protein, mitochondrial OS=Homo sapiens GN=HSPA9 PE=1 SV=2 :P38646 Stress-70 protein, mitochondrial OS=Homo sapiens GN=HSPA9 PE=1 SV=2 :,P38646 Stress-70 protein, mitochondrial OS=Homo sapiens GN=HSPA9 PE=1 SV=2 :
GAWFIDWGAMC*TSENILTSPPSSQYTCLGQV	0.0942771	--	--	-3.40695	0	0	0.0943				0.0942771	--	--	-3.40695	0	0	1	C51	RAB6B	C9J0I2 Ras-related protein Rab-6B OS=Homo sapiens GN=RAB6B PE=4 SV=1 :
GC*AFVTFSTR	0.722288	0.124658	1	-0.469354	0.904278	0	0.8993, 0.9081, 0.8809	0.5193, 0.5193	0.6855, 2.1442, 0.7472, 0.5425		0.871816	0.0362504	0.197852	-0.197905	1.44069	0.70366	3	C174 C150 C169 C150 C181 C169 C181 C174 C150 C150 C174 C150 C169 C150 C181 C169 C181 C174 C150 C150 ,C174 C150 C169 C150 C181 C169 C181 C174 C150 C150	CELF2	O95319 CUGBP Elav-like family member 2 OS=Homo sapiens GN=CELF2 PE=1 SV=1 :V9GYD9 CUGBP Elav-like family member 2 OS=Homo sapiens GN=CELF2 PE=1 SV=1 :O95319-3 Isoform 3 of CUGBP Elav-like family member 2 OS=Homo sapiens GN=CELF2 :O95319-5 Isoform 5 of CUGBP Elav-like family member 2 OS=Homo sapiens GN=CELF2 :A0A0J9YXJ0 CUGBP Elav-like family member 2 OS=Homo sapiens GN=CELF2 PE=1 SV=1 :O95319-4 Isoform 4 of CUGBP Elav-like family member 2 OS=Homo sapiens GN=CELF2 :E9PC62 CUGBP Elav-like family member 2 OS=Homo sapiens GN=CELF2 PE=1 SV=1 :A0A0J9YX66 CUGBP Elav-like family member 2 OS=Homo sapiens GN=CELF2 PE=1 SV=1 :Q5VZZ6 CUGBP Elav-like family member 2 OS=Homo sapiens GN=CELF2 PE=1 SV=2 :O95319-2 Isoform 2 of CUGBP Elav-like family member 2 OS=Homo sapiens GN=CELF2 :O95319 CUGBP Elav-like family member 2 OS=Homo sapiens GN=CELF2 PE=1 SV=1 :V9GYD9 CUGBP Elav-like family member 2 OS=Homo sapiens GN=CELF2 PE=1 SV=1 :O95319-3 Isoform 3 of CUGBP Elav-like family member 2 OS=Homo sapiens GN=CELF2 :O95319-5 Isoform 5 of CUGBP Elav-like family member 2 OS=Homo sapiens GN=CELF2 :A0A0J9YXJ0 CUGBP Elav-like family member 2 OS=Homo sapiens GN=CELF2 PE=1 SV=1 :O95319-4 Isoform 4 of CUGBP Elav-like family member 2 OS=Homo sapiens GN=CELF2 :E9PC62 CUGBP Elav-like family member 2 OS=Homo sapiens GN=CELF2 PE=1 SV=1 :A0A0J9YX66 CUGBP Elav-like family member 2 OS=Homo sapiens GN=CELF2 PE=1 SV=1 :Q5VZZ6 CUGBP Elav-like family member 2 OS=Homo sapiens GN=CELF2 PE=1 SV=2 :O95319-2 Isoform 2 of CUGBP Elav-like family member 2 OS=Homo sapiens GN=CELF2 :,O95319 CUGBP Elav-like family member 2 OS=Homo sapiens GN=CELF2 PE=1 SV=1 :V9GYD9 CUGBP Elav-like family member 2 OS=Homo sapiens GN=CELF2 PE=1 SV=1 :O95319-3 Isoform 3 of CUGBP Elav-like family member 2 OS=Homo sapiens GN=CELF2 :O95319-5 Isoform 5 of CUGBP Elav-like family member 2 OS=Homo sapiens GN=CELF2 :A0A0J9YXJ0 CUGBP Elav-like family member 2 OS=Homo sapiens GN=CELF2 PE=1 SV=1 :O95319-4 Isoform 4 of CUGBP Elav-like family member 2 OS=Homo sapiens GN=CELF2 :E9PC62 CUGBP Elav-like family member 2 OS=Homo sapiens GN=CELF2 PE=1 SV=1 :A0A0J9YX66 CUGBP Elav-like family member 2 OS=Homo sapiens GN=CELF2 PE=1 SV=1 :Q5VZZ6 CUGBP Elav-like family member 2 OS=Homo sapiens GN=CELF2 PE=1 SV=2 :O95319-2 Isoform 2 of CUGBP Elav-like family member 2 OS=Homo sapiens GN=CELF2 :
GC*AFVTFTTR	0.840162	0.0664233	1	-0.25126	1.17768	0	0.8738, 0.8738, 0.8393, 0.8393	0.7363	0.9838, 0.9821, 0.3951		0.815433	0.0711904	0.315656	-0.294362	1.14758	0.500786	3	C150 C177 C132 C149 C150 C150 C176 ,C177 C176	CELF1	Q92879-2 Isoform 2 of CUGBP Elav-like family member 1 OS=Homo sapiens GN=CELF1 :G5EA30 CUG triplet repeat, RNA binding protein 1, isoform CRA_c OS=Homo sapiens GN=CELF1 PE=1 SV=1 :Q92879-5 Isoform 5 of CUGBP Elav-like family member 1 OS=Homo sapiens GN=CELF1 :Q92879-6 Isoform 6 of CUGBP Elav-like family member 1 OS=Homo sapiens GN=CELF1 :Q92879-3 Isoform 3 of CUGBP Elav-like family member 1 OS=Homo sapiens GN=CELF1 :Q92879 CUGBP Elav-like family member 1 OS=Homo sapiens GN=CELF1 PE=1 SV=2 :Q92879-4 Isoform 4 of CUGBP Elav-like family member 1 OS=Homo sapiens GN=CELF1 :,G5EA30 CUG triplet repeat, RNA binding protein 1, isoform CRA_c OS=Homo sapiens GN=CELF1 PE=1 SV=1 :Q92879-4 Isoform 4 of CUGBP Elav-like family member 1 OS=Homo sapiens GN=CELF1 :
GC*ATASMCQHAHLGDAFSMNHIDVSC*CTKSGCNHPDLDVQYR	0.00691671	--	--	-7.1757	0	0	0.0069				0.00691671	--	--	-7.1757	0	0	1	C218,C242 C214,C238 C263,C287	PLAUR	Q03405-3 Isoform 3 of Urokinase plasminogen activator surface receptor OS=Homo sapiens GN=PLAUR :M0R1I2 Urokinase plasminogen activator surface receptor OS=Homo sapiens GN=PLAUR PE=1 SV=1 :Q03405 Urokinase plasminogen activator surface receptor OS=Homo sapiens GN=PLAUR PE=1 SV=1 :
GCC*GSLADYLTSAKFLLYLGHSLSTWGDR	0.122278	--	--	-3.03176	0	0		0.1223			0.122278	--	--	-3.03176	0	0	1	C14 C14 C14	SLC40A1	E7EQF8 Solute carrier family 40 member 1 (Fragment) OS=Homo sapiens GN=SLC40A1 PE=1 SV=1 :E7ES28 Solute carrier family 40 member 1 (Fragment) OS=Homo sapiens GN=SLC40A1 PE=1 SV=1 :Q9NP59 Solute carrier family 40 member 1 OS=Homo sapiens GN=SLC40A1 PE=1 SV=1 :
GC*EADITPEDLFNIFFGGGFPSGSVHSFSNGR	0.994131	--	--	-0.00849266	0	0	0.9799, 0.7948, 1.3118, 0.9066				0.998273	0.953913	1	-0.00249381	0.0204911	0	1	C192	DNAJB14	Q8TBM8 DnaJ homolog subfamily B member 14 OS=Homo sapiens GN=DNAJB14 PE=1 SV=1 :
GC*EGDGPEHGVEEGTR	0.554397	--	--	-0.851008	0	0		0.5544			0.554397	--	--	-0.851008	0	0	1	C1403	SHROOM3	Q8TF72 Protein Shroom3 OS=Homo sapiens GN=SHROOM3 PE=1 SV=2 :
GC*ENLNIVQDK	0.998807	0.606066	1	-0.00172276	0.21748	0	1.1799	0.8416, 0.8416, 0.7479			0.902749	0.196243	0.49707	-0.147602	0.707206	0.303582	2	C234	NUFIP2	Q7Z417 Nuclear fragile X mental retardation-interacting protein 2 OS=Homo sapiens GN=NUFIP2 PE=1 SV=1 :
GC*ESAVDELK	0.834539	0.050212	1	-0.260949	1.29919	0	0.8972, 0.8972	0.7542	0.8522, 0.8522		0.850611	0.0475829	0.234769	-0.233428	1.32255	0.629359	3	C442 C442 C412 C30 C382	SHTN1	A0MZ66-3 Isoform 3 of Shootin-1 OS=Homo sapiens GN=SHTN1 :A0MZ66 Shootin-1 OS=Homo sapiens GN=SHTN1 PE=1 SV=4 :A0MZ66-6 Isoform 6 of Shootin-1 OS=Homo sapiens GN=SHTN1 :A0MZ66-7 Isoform 7 of Shootin-1 OS=Homo sapiens GN=SHTN1 :A0MZ66-5 Isoform 5 of Shootin-1 OS=Homo sapiens GN=SHTN1 :
GC*GLAPPHYPTLLTVPASVSLPSGISMDTESK	0.749159	--	--	-0.416657	0	0		0.9130, 0.9644, 0.7278			0.868412	0.407353	0.878486	-0.203548	0.390029	0.056265	1	C42 C42 C42 C42 C42 C42 C42 C42 C42 C42	ZNF384	Q8TF68-3 Isoform 3 of Zinc finger protein 384 OS=Homo sapiens GN=ZNF384 :F5H0D6 Zinc finger protein 384 (Fragment) OS=Homo sapiens GN=ZNF384 PE=1 SV=1 :Q8TF68-2 Isoform 2 of Zinc finger protein 384 OS=Homo sapiens GN=ZNF384 :E9PHB3 Zinc finger protein 384 (Fragment) OS=Homo sapiens GN=ZNF384 PE=1 SV=3 :F5H8L7 Zinc finger protein 384 (Fragment) OS=Homo sapiens GN=ZNF384 PE=1 SV=1 :F5H3Z9 Zinc finger protein 384 (Fragment) OS=Homo sapiens GN=ZNF384 PE=1 SV=1 :F5H105 Zinc finger protein 384 (Fragment) OS=Homo sapiens GN=ZNF384 PE=1 SV=1 :F5H6N8 Zinc finger protein 384 (Fragment) OS=Homo sapiens GN=ZNF384 PE=1 SV=1 :F5GYZ1 Zinc finger protein 384 (Fragment) OS=Homo sapiens GN=ZNF384 PE=1 SV=1 :Q8TF68 Zinc finger protein 384 OS=Homo sapiens GN=ZNF384 PE=1 SV=2 :
GC*GPQPAPAPAPAPER	1.52555	0.295654	1	0.609332	0.529217	0	2.4836	1.0149, 1.0144	1.0783		1.39784	0.272801	0.633805	0.483202	0.564155	0.198045	3	C13	SOGA1	O94964-2 Isoform 2 of Protein SOGA1 OS=Homo sapiens GN=SOGA1 :
GC*GTVLLSGPR	1.32212	--	--	0.402851	0	0			1.3221		1.32212	--	--	0.402851	0	0	1	C134 C134 C105 C82 C136 C113	RPL18	Q07020 60S ribosomal protein L18 OS=Homo sapiens GN=RPL18 PE=1 SV=2 :G3V203 60S ribosomal protein L18 OS=Homo sapiens GN=RPL18 PE=1 SV=1 :Q07020-2 Isoform 2 of 60S ribosomal protein L18 OS=Homo sapiens GN=RPL18 :F8VUA6 60S ribosomal protein L18 (Fragment) OS=Homo sapiens GN=RPL18 PE=1 SV=1 :J3QQ67 60S ribosomal protein L18 (Fragment) OS=Homo sapiens GN=RPL18 PE=1 SV=1 :H0YHA7 60S ribosomal protein L18 (Fragment) OS=Homo sapiens GN=RPL18 PE=1 SV=1 :
GC*GVGQMDWTQDLAPQNVELFGAPSEAR	0.742915	0.550395	1	-0.428732	0.259325	0	0.4376		1.2711, 0.9241		0.877584	0.476719	0.986557	-0.18839	0.321737	0.00587781	2	C1337	TNKS1BP1	Q9C0C2 182 kDa tankyrase-1-binding protein OS=Homo sapiens GN=TNKS1BP1 PE=1 SV=4 :
GC*IEPGPGHWGELSR	0.843665	--	--	-0.245257	0	0	0.8437				0.843665	--	--	-0.245257	0	0	1	C17	CCDC97	Q96F63 Coiled-coil domain-containing protein 97 OS=Homo sapiens GN=CCDC97 PE=1 SV=1 :
GC*ILTLVER	0.975455	0.239041	1	-0.0358527	0.621528	0	0.9847, 0.9776	0.9697			0.977341	0.209338	0.509493	-0.0330654	0.679152	0.292862	2	C443 C433 C444	EIF3CL,EIF3C	Q99613 Eukaryotic translation initiation factor 3 subunit C OS=Homo sapiens GN=EIF3C PE=1 SV=1 :Q99613-2 Isoform 2 of Eukaryotic translation initiation factor 3 subunit C OS=Homo sapiens GN=EIF3C :B5ME19 Eukaryotic translation initiation factor 3 subunit C-like protein OS=Homo sapiens GN=EIF3CL PE=3 SV=1 :
GCITIIGGGDTATC*CAK	0.914224	--	--	-0.12938	0	0	0.9142				0.914224	--	--	-0.12938	0	0	1	C351 C379	PGK1	P00558-2 Isoform 2 of Phosphoglycerate kinase 1 OS=Homo sapiens GN=PGK1 :P00558 Phosphoglycerate kinase 1 OS=Homo sapiens GN=PGK1 PE=1 SV=3 :
GCITIIGGGDTATC*C*AK	2.58799	0.186396	1	1.37183	0.729564	0		1.8233	3.3527		2.58799	0.186396	0.481547	1.37183	0.729564	0.317361	2	C351,C339 C379,C367	PGK1	P00558-2 Isoform 2 of Phosphoglycerate kinase 1 OS=Homo sapiens GN=PGK1 :P00558 Phosphoglycerate kinase 1 OS=Homo sapiens GN=PGK1 PE=1 SV=3 :
GCITIIGGGDTATCC*AK	0.914224	--	--	-0.12938	0	0	0.9142				0.914224	--	--	-0.12938	0	0	1	C352 C380	PGK1	P00558-2 Isoform 2 of Phosphoglycerate kinase 1 OS=Homo sapiens GN=PGK1 :P00558 Phosphoglycerate kinase 1 OS=Homo sapiens GN=PGK1 PE=1 SV=3 :
GC*IVDANLSVLNLVIVK	1.12488	0.495267	1	0.169772	0.30516	0		1.1948	0.9716, 0.7321, 0.9716, 0.6028, 0.9714, 0.9355, 0.9519, 1.0468	0.9721, 1.3009, 0.9319, 1.2491	0.987123	0.268975	0.625833	-0.0186987	0.570288	0.203542	3	C100 C100	RPS6	P62753 40S ribosomal protein S6 OS=Homo sapiens GN=RPS6 PE=1 SV=1 :P62753 40S ribosomal protein S6 OS=Homo sapiens GN=RPS6 PE=1 SV=1 :
GC*LLYGPPGTGK	0.893779	0.114962	1	-0.16201	0.939446	0	0.8869	0.9008, 0.9008	0.9007, 0.9024, 0.8621		0.892291	0.000208423	0.00231197	-0.164413	3.68105	2.63602	3	C170 C184	PSMC6	P62333 26S protease regulatory subunit 10B OS=Homo sapiens GN=PSMC6 PE=1 SV=1 :A0A087X2I1 26S protease regulatory subunit 10B OS=Homo sapiens GN=PSMC6 PE=1 SV=1 :
GC*LPASSPCSAGAASLSFPGC*GR	13.5074	--	--	3.75567	0	0		13.5074			13.5074	--	--	3.75567	0	0	1	C47,C66	ZAR1	Q86SH2 Zygote arrest protein 1 OS=Homo sapiens GN=ZAR1 PE=2 SV=1 :
GC*MLIELALR	1.06282	--	--	0.0878977	0	0		1.0628			1.06282	--	--	0.0878977	0	0	1	C92	GOLPH3	Q9H4A6 Golgi phosphoprotein 3 OS=Homo sapiens GN=GOLPH3 PE=1 SV=1 :
GC*PEVRGDAGGSFQHPAEQEGAEAQQHQSELR	0.337134	--	--	-1.5686	0	0		0.3371			0.337134	--	--	-1.5686	0	0	1	C204	MYO1F	M0QXE0 Unconventional myosin-If (Fragment) OS=Homo sapiens GN=MYO1F PE=1 SV=1 :
GC*PGAAAAALWR	1.1141	0.874581	1	0.15588	0.0582001	0	0.8437, 0.9449, 0.8488, 0.8849	0.7903, 0.7770, 0.7414	1.6883, 1.6883		1.02306	0.76995	1	0.0328949	0.113538	0	3	C67 C67	SIRT1	Q96EB6-2 Isoform 2 of NAD-dependent protein deacetylase sirtuin-1 OS=Homo sapiens GN=SIRT1 :Q96EB6 NAD-dependent protein deacetylase sirtuin-1 OS=Homo sapiens GN=SIRT1 PE=1 SV=2 :
GC*PIGTGGVLSSQIK	0.774407	0.499467	1	-0.368836	0.301493	0		0.6339, 0.6345, 0.6548, 0.6557	0.8985, 0.8985		0.729277	0.0647312	0.289852	-0.45546	1.18889	0.537824	2	C53	IFT74	Q96LB3 Intraflagellar transport protein 74 homolog OS=Homo sapiens GN=IFT74 PE=1 SV=1 :
GC*PLEAAPLPAEVR	0.879371	--	--	-0.185456	0	0	0.8794				0.879371	--	--	-0.185456	0	0	1	C6 C6 C6 C6 C6 C6	DIP2A	Q14689-3 Isoform 3 of Disco-interacting protein 2 homolog A OS=Homo sapiens GN=DIP2A :Q14689-2 Isoform 2 of Disco-interacting protein 2 homolog A OS=Homo sapiens GN=DIP2A :Q14689-5 Isoform 5 of Disco-interacting protein 2 homolog A OS=Homo sapiens GN=DIP2A :Q14689-4 Isoform 4 of Disco-interacting protein 2 homolog A OS=Homo sapiens GN=DIP2A :Q14689 Disco-interacting protein 2 homolog A OS=Homo sapiens GN=DIP2A PE=1 SV=2 :Q14689-6 Isoform 6 of Disco-interacting protein 2 homolog A OS=Homo sapiens GN=DIP2A :
GC*QDFGWDPCFQPDGYEQTYAEMPK	0.940613	0.0942031	1	-0.0883264	1.02593	0	0.9347, 0.9347, 0.8976	0.9423, 0.9423	0.9513		0.933822	0.000281162	0.0031408	-0.0987802	3.55104	2.50296	3	C129 C146 C105	ITPA	Q9BY32-2 Isoform 2 of Inosine triphosphate pyrophosphatase OS=Homo sapiens GN=ITPA :Q9BY32 Inosine triphosphate pyrophosphatase OS=Homo sapiens GN=ITPA PE=1 SV=2 :Q9BY32-3 Isoform 3 of Inosine triphosphate pyrophosphatase OS=Homo sapiens GN=ITPA :
GC*QDFGWDPCFQPDGYEQTYAEM+PK	1.32822	0.539106	1	0.409494	0.268326	0	0.9082, 0.9082	1.7482			1.18821	0.458671	0.959534	0.248792	0.338499	0.0179396	2	C129,M150 C146,M167 C105,M126	ITPA	Q9BY32-2 Isoform 2 of Inosine triphosphate pyrophosphatase OS=Homo sapiens GN=ITPA :Q9BY32 Inosine triphosphate pyrophosphatase OS=Homo sapiens GN=ITPA PE=1 SV=2 :Q9BY32-3 Isoform 3 of Inosine triphosphate pyrophosphatase OS=Homo sapiens GN=ITPA :
GCQSPPGLHHGRHTGGNTVFFVSGMTVDYTC*DPGYLLVGNK	3.20868	--	--	1.68198	0	0			3.2087		3.20868	--	--	1.68198	0	0	1	C690 C690	CR2	P20023-4 Isoform D of Complement receptor type 2 OS=Homo sapiens GN=CR2 :P20023-3 Isoform C of Complement receptor type 2 OS=Homo sapiens GN=CR2 :
GC*TATLGNFAK	0.788013	0.26128	1	-0.343708	0.582895	0	0.9637, 0.9710		0.9705, 0.9715	0.4258	0.86051	0.0554168	0.259307	-0.216736	1.25636	0.586186	3	C171 C229 C131	RPS2	E9PQD7 40S ribosomal protein S2 OS=Homo sapiens GN=RPS2 PE=1 SV=1 :P15880 40S ribosomal protein S2 OS=Homo sapiens GN=RPS2 PE=1 SV=2 :H0YEN5 40S ribosomal protein S2 (Fragment) OS=Homo sapiens GN=RPS2 PE=1 SV=1 :
GC*TIVKPFNLSQGK	0.707949	--	--	-0.498282	0	0			0.7079		0.707949	--	--	-0.498282	0	0	1	C301 C301	TPX2	Q9ULW0 Targeting protein for Xklp2 OS=Homo sapiens GN=TPX2 PE=1 SV=2 :Q9ULW0-2 Isoform 2 of Targeting protein for Xklp2 OS=Homo sapiens GN=TPX2 :
GC*TPSGEGADSEPR	0.761714	0.17934	1	-0.392679	0.746323	0	0.7901	0.6918, 0.6918	0.6419, 0.6419, 1.2992		0.792802	0.0421748	0.218627	-0.334967	1.37495	0.660297	3	C137	GPKOW	Q92917 G patch domain and KOW motifs-containing protein OS=Homo sapiens GN=GPKOW PE=1 SV=2 :
GC*VNYEGADRVEFVIETAR	0.887951	--	--	-0.171448	0	0	0.888				0.887951	--	--	-0.171448	0	0	1	C40 C40	IRF2BP2	Q7Z5L9-2 Isoform 2 of Interferon regulatory factor 2-binding protein 2 OS=Homo sapiens GN=IRF2BP2 :Q7Z5L9 Interferon regulatory factor 2-binding protein 2 OS=Homo sapiens GN=IRF2BP2 PE=1 SV=2 :
GC*WDSIHVVEVQEK	0.902601	--	--	-0.14784	0	0	0.6903, 0.8780, 0.9418				0.836691	0.206842	0.515076	-0.257234	0.684361	0.288128	1	C147 C176 C147 C135 C173	CAPZB	P47756 F-actin-capping protein subunit beta OS=Homo sapiens GN=CAPZB PE=1 SV=4 :B1AK88 Capping protein (Actin filament) muscle Z-line, beta, isoform CRA_d OS=Homo sapiens GN=CAPZB PE=1 SV=1 :P47756-2 Isoform 2 of F-actin-capping protein subunit beta OS=Homo sapiens GN=CAPZB :B1AK87 Capping protein (Actin filament) muscle Z-line, beta, isoform CRA_a OS=Homo sapiens GN=CAPZB PE=1 SV=1 :B1AK85 F-actin-capping protein subunit beta OS=Homo sapiens GN=CAPZB PE=1 SV=1 :
GDCVEC*M+ACSDNTVRAGLTPK	0.967388	--	--	-0.0478327	0	0				0.9674	0.967388	--	--	-0.0478327	0	0	1	C286,M287 C266,M267 C236,M237 C225,M226 C266,M267	MPI	P34949 Mannose-6-phosphate isomerase OS=Homo sapiens GN=MPI PE=1 SV=2 :H3BPB8 Mannose-6-phosphate isomerase OS=Homo sapiens GN=MPI PE=1 SV=1 :F5GX71 Mannose-6-phosphate isomerase OS=Homo sapiens GN=MPI PE=1 SV=1 :P34949-2 Isoform 2 of Mannose-6-phosphate isomerase OS=Homo sapiens GN=MPI :H3BP57 Mannose-6-phosphate isomerase (Fragment) OS=Homo sapiens GN=MPI PE=1 SV=1 :
GDDLSGRSC*MVEESGTLESQLEATK	0.127661	--	--	-2.96961	0	0	0.1277				0.127661	--	--	-2.96961	0	0	1	C2259	SPTAN1	A0A0D9SGF6 Spectrin alpha chain, non-erythrocytic 1 OS=Homo sapiens GN=SPTAN1 PE=1 SV=1 :
GDGPIC*LVLAPTR	0.919722	--	--	-0.12073	0	0			0.9197		0.919722	--	--	-0.12073	0	0	1	C168 C168 C247 C247 C168 C91 C170 C8 C170	DDX5,DDX17	Q92841-3 Isoform 4 of Probable ATP-dependent RNA helicase DDX17 OS=Homo sapiens GN=DDX17 :Q92841-2 Isoform 3 of Probable ATP-dependent RNA helicase DDX17 OS=Homo sapiens GN=DDX17 :H3BLZ8 Probable ATP-dependent RNA helicase DDX17 OS=Homo sapiens GN=DDX17 PE=1 SV=1 :Q92841 Probable ATP-dependent RNA helicase DDX17 OS=Homo sapiens GN=DDX17 PE=1 SV=2 :Q92841-1 Isoform 2 of Probable ATP-dependent RNA helicase DDX17 OS=Homo sapiens GN=DDX17 :P17844-2 Isoform 2 of Probable ATP-dependent RNA helicase DDX5 OS=Homo sapiens GN=DDX5 :P17844 Probable ATP-dependent RNA helicase DDX5 OS=Homo sapiens GN=DDX5 PE=1 SV=1 :J3KRZ1 Probable ATP-dependent RNA helicase DDX5 (Fragment) OS=Homo sapiens GN=DDX5 PE=1 SV=1 :J3KTA4 Probable ATP-dependent RNA helicase DDX5 OS=Homo sapiens GN=DDX5 PE=1 SV=1 :
GDLC*ALAER	0.808556	--	--	-0.306581	0	0			0.8086		0.808556	--	--	-0.306581	0	0	1	C44 C168	BLOC1S3	K7EN58 Biogenesis of lysosome-related organelles complex 1 subunit 3 (Fragment) OS=Homo sapiens GN=BLOC1S3 PE=1 SV=1 :Q6QNY0 Biogenesis of lysosome-related organelles complex 1 subunit 3 OS=Homo sapiens GN=BLOC1S3 PE=1 SV=1 :
GDLETSNLQDMQSQEISGLKDC*EIDAEEK	0.187831	--	--	-2.41249	0	0	0.1878				0.187831	--	--	-2.41249	0	0	1	C1264	CENPF	P49454 Centromere protein F OS=Homo sapiens GN=CENPF PE=1 SV=2 :
GDSEPTPGC*SGLGPGGVR	1.11636	0.217487	1	0.158808	0.662566	0	1.0231, 1.1007, 1.1007		0.6614, 1.2540		1.02798	0.169523	0.4493	0.039813	0.770771	0.347464	2	C13 C13 C13 C13 C12	TSEN15	F2Z3M0 tRNA-splicing endonuclease subunit Sen15 OS=Homo sapiens GN=TSEN15 PE=1 SV=1 :E9PPN1 tRNA-splicing endonuclease subunit Sen15 OS=Homo sapiens GN=TSEN15 PE=1 SV=1 :Q8WW01 tRNA-splicing endonuclease subunit Sen15 OS=Homo sapiens GN=TSEN15 PE=1 SV=1 :Q8WW01-2 Isoform 2 of tRNA-splicing endonuclease subunit Sen15 OS=Homo sapiens GN=TSEN15 :H0YCV5 tRNA-splicing endonuclease subunit Sen15 (Fragment) OS=Homo sapiens GN=TSEN15 PE=1 SV=1 :
GDSGAAPDVDDKLC*LR	0.991491	0.564971	1	-0.0123287	0.247973	0	0.9271, 1.1073, 2.0348	0.6991	0.899		1.13344	0.440207	0.92887	0.180711	0.356343	0.0320453	3	C986 C991	TP53BP1	Q12888 Tumor suppressor p53-binding protein 1 OS=Homo sapiens GN=TP53BP1 PE=1 SV=2 :Q12888-2 Isoform 2 of Tumor suppressor p53-binding protein 1 OS=Homo sapiens GN=TP53BP1 :
GDSGVDTQNSEGNADEEDPLGPNC*YYDK	1.01867	--	--	0.0266918	0	0	1.0187				1.01867	--	--	0.0266918	0	0	1	C297 C361 C40 C320 C361 C36	LSM14A	A0A140TA76 Protein LSM14 homolog A (Fragment) OS=Homo sapiens GN=LSM14A PE=1 SV=1 :Q8ND56-2 Isoform 2 of Protein LSM14 homolog A OS=Homo sapiens GN=LSM14A :A0A096LP11 Protein LSM14 homolog A (Fragment) OS=Homo sapiens GN=LSM14A PE=1 SV=1 :Q8ND56-3 Isoform 3 of Protein LSM14 homolog A OS=Homo sapiens GN=LSM14A :Q8ND56 Protein LSM14 homolog A OS=Homo sapiens GN=LSM14A PE=1 SV=3 :A0A0G2JQ95 Protein LSM14 homolog A (Fragment) OS=Homo sapiens GN=LSM14A PE=1 SV=1 :
GDSPVTVDVSWGSPDC*VGLTETK	1.0118	--	--	0.01692	0	0	1.0118				1.0118	--	--	0.01692	0	0	1	C748 C653 C661	STIM2	Q9P246-2 Isoform 2 of Stromal interaction molecule 2 OS=Homo sapiens GN=STIM2 :Q9P246 Stromal interaction molecule 2 OS=Homo sapiens GN=STIM2 PE=1 SV=2 :H0Y860 Stromal interaction molecule 2 OS=Homo sapiens GN=STIM2 PE=1 SV=1 :
GDTHEASAC*LGFQEEDPPGEK	1.48637	--	--	0.571796	0	0	1.4864				1.48637	--	--	0.571796	0	0	1	C790 C790 C743	RAI1	Q7Z5J4 Retinoic acid-induced protein 1 OS=Homo sapiens GN=RAI1 PE=1 SV=2 :Q7Z5J4-3 Isoform 3 of Retinoic acid-induced protein 1 OS=Homo sapiens GN=RAI1 :Q7Z5J4-2 Isoform 2 of Retinoic acid-induced protein 1 OS=Homo sapiens GN=RAI1 :
GDVALLNC*TAIVNTSNESLTDKNPVSESIFM+LAGPDLK	0.259293	--	--	-1.94734	0	0			0.2593		0.259293	--	--	-1.94734	0	0	1	C68,M91 C68,M91	GDAP2	Q9NXN4 Ganglioside-induced differentiation-associated protein 2 OS=Homo sapiens GN=GDAP2 PE=1 SV=1 :Q9NXN4-2 Isoform 2 of Ganglioside-induced differentiation-associated protein 2 OS=Homo sapiens GN=GDAP2 :
GEASEDLC*EMALDPELLLLRDDGEEEFAGAK	0.904834	0.250706	1	-0.144276	0.600835	0	0.8748, 0.9466	0.8394, 0.8036, 0.8675	0.8297, 0.9345, 0.8818		0.872234	0.0291241	0.168146	-0.197213	1.53575	0.774313	3	C319 C336 C107 C644 C644 ,C644 C644	CCAR2	G3V119 Cell cycle and apoptosis regulator protein 2 OS=Homo sapiens GN=CCAR2 PE=1 SV=1 :H0YB24 Cell cycle and apoptosis regulator protein 2 (Fragment) OS=Homo sapiens GN=CCAR2 PE=1 SV=1 :A0A087X2B6 Cell cycle and apoptosis regulator protein 2 OS=Homo sapiens GN=CCAR2 PE=1 SV=1 :Q8N163 Cell cycle and apoptosis regulator protein 2 OS=Homo sapiens GN=CCAR2 PE=1 SV=2 :Q8N163-2 Isoform 2 of Cell cycle and apoptosis regulator protein 2 OS=Homo sapiens GN=CCAR2 :,Q8N163 Cell cycle and apoptosis regulator protein 2 OS=Homo sapiens GN=CCAR2 PE=1 SV=2 :Q8N163-2 Isoform 2 of Cell cycle and apoptosis regulator protein 2 OS=Homo sapiens GN=CCAR2 :
GEASEDLC*EMALDPELLLLR	0.736233	0.0732851	1	-0.441767	1.13498	0	0.6175, 1.2729	0.7850, 0.7850			0.86513	0.104312	0.419428	-0.209012	0.981667	0.377342	2	C319 C336 C644 C644 ,C644 C644 C644 C644	CCAR2	Q8N163 Cell cycle and apoptosis regulator protein 2 OS=Homo sapiens GN=CCAR2 PE=1 SV=2 :Q8N163-2 Isoform 2 of Cell cycle and apoptosis regulator protein 2 OS=Homo sapiens GN=CCAR2 :Q8N163 Cell cycle and apoptosis regulator protein 2 OS=Homo sapiens GN=CCAR2 PE=1 SV=2 :Q8N163-2 Isoform 2 of Cell cycle and apoptosis regulator protein 2 OS=Homo sapiens GN=CCAR2 :,G3V119 Cell cycle and apoptosis regulator protein 2 OS=Homo sapiens GN=CCAR2 PE=1 SV=1 :H0YB24 Cell cycle and apoptosis regulator protein 2 (Fragment) OS=Homo sapiens GN=CCAR2 PE=1 SV=1 :Q8N163 Cell cycle and apoptosis regulator protein 2 OS=Homo sapiens GN=CCAR2 PE=1 SV=2 :Q8N163-2 Isoform 2 of Cell cycle and apoptosis regulator protein 2 OS=Homo sapiens GN=CCAR2 :
GEAYNLFEHNC*NTFSNEVAQFLTGR	0.396246	0.0796968	1	-1.33553	1.09856	0	0.1112, 0.8417, 0.8879	0.9392, 0.3303	0.1296, 0.8213, 0.9730		0.629257	0.0847066	0.364009	-0.668278	1.07208	0.438887	3	C108	DESI1	Q6ICB0 Desumoylating isopeptidase 1 OS=Homo sapiens GN=DESI1 PE=1 SV=1 :
GEDEDKGPPC*GPVNCNEK	2.07764	--	--	1.05494	0	0			2.0776		2.07764	--	--	1.05494	0	0	1	C101 C101 C19 C101	PSME1	Q06323 Proteasome activator complex subunit 1 OS=Homo sapiens GN=PSME1 PE=1 SV=1 :Q06323-3 Isoform 3 of Proteasome activator complex subunit 1 OS=Homo sapiens GN=PSME1 :H0YLU2 Proteasome activator complex subunit 1 (Fragment) OS=Homo sapiens GN=PSME1 PE=1 SV=1 :Q06323-2 Isoform 2 of Proteasome activator complex subunit 1 OS=Homo sapiens GN=PSME1 :
GEEAC*GYFLNPSLMSPECLPTTTK	0.697088	--	--	-0.520588	0	0		0.6971			0.697088	--	--	-0.520588	0	0	1	C258 C346 C388	TUWD12,POC1B	Q8IU52 POC1 centriolar protein homolog B OS=Homo sapiens GN=TUWD12 PE=1 SV=1 :Q8TC44-2 Isoform 2 of POC1 centriolar protein homolog B OS=Homo sapiens GN=POC1B :Q8TC44 POC1 centriolar protein homolog B OS=Homo sapiens GN=POC1B PE=1 SV=1 :
GEEKDLAVVTQSAEAPAEEDLLGPNC*YYDK	0.704806	0.0616999	1	-0.504701	1.20972	0	0.5502, 0.5294, 0.8761, 0.8837	0.5386, 0.5374	0.6558, 0.6558, 0.7388		0.662877	0.00212906	0.0210419	-0.593188	2.67181	1.67692	3	C310 C230 C310	LSM14B	Q9BX40-2 Isoform 2 of Protein LSM14 homolog B OS=Homo sapiens GN=LSM14B :Q5TBP9 Protein LSM14 homolog B (Fragment) OS=Homo sapiens GN=LSM14B PE=1 SV=1 :Q9BX40 Protein LSM14 homolog B OS=Homo sapiens GN=LSM14B PE=1 SV=1 :
GEETPVIVGSALC*ALEGRDPELGLK	1.04066	0.289394	1	0.0575016	0.538511	0	1.0660, 1.0660, 1.0523	0.9660, 0.9276	1.0825, 1.0734, 1.2059		1.05497	0.0394643	0.209957	0.0771976	1.4038	0.677869	3	C222	TUFM	P49411 Elongation factor Tu, mitochondrial OS=Homo sapiens GN=TUFM PE=1 SV=2 :
GEETPVIVGSALC*ALEGR	1.76999	0.681989	1	0.823738	0.166223	0	3.0165, 2.9209		0.5606		2.16599	0.480875	0.993538	1.11503	0.317967	0.00281559	2	C222	TUFM	P49411 Elongation factor Tu, mitochondrial OS=Homo sapiens GN=TUFM PE=1 SV=2 :
GEFYVIEYAAC*DATYNEIVTFER	0.987807	--	--	-0.0176995	0	0	0.9878				0.987807	--	--	-0.0176995	0	0	1	C14 C14 C14 C50 C103 C14 C99 C14 C86 C99 C14	FXR1	C9JY20 Fragile X mental retardation syndrome-related protein 1 (Fragment) OS=Homo sapiens GN=FXR1 PE=1 SV=1 :C9J5B4 Fragile X mental retardation syndrome-related protein 1 (Fragment) OS=Homo sapiens GN=FXR1 PE=1 SV=1 :C9IZ22 Fragile X mental retardation syndrome-related protein 1 (Fragment) OS=Homo sapiens GN=FXR1 PE=1 SV=1 :E9PFF5 Fragile X mental retardation syndrome-related protein 1 OS=Homo sapiens GN=FXR1 PE=1 SV=1 :C9JAJ4 Fragile X mental retardation syndrome-related protein 1 (Fragment) OS=Homo sapiens GN=FXR1 PE=1 SV=1 :P51114-3 Isoform 3 of Fragile X mental retardation syndrome-related protein 1 OS=Homo sapiens GN=FXR1 :P51114 Fragile X mental retardation syndrome-related protein 1 OS=Homo sapiens GN=FXR1 PE=1 SV=3 :C9JZE0 Fragile X mental retardation syndrome-related protein 1 (Fragment) OS=Homo sapiens GN=FXR1 PE=1 SV=1 :B4DXZ6 Fragile X mental retardation syndrome-related protein 1 OS=Homo sapiens GN=FXR1 PE=1 SV=1 :P51114-2 Isoform 2 of Fragile X mental retardation syndrome-related protein 1 OS=Homo sapiens GN=FXR1 :E7EU85 Fragile X mental retardation syndrome-related protein 1 OS=Homo sapiens GN=FXR1 PE=1 SV=1 :
GEGM+LPAPSPDITLPSC*SLAQSLWALFTSSLAISLVFAVIPFCR	0.740125	--	--	-0.43416	0	0			0.7401		0.740125	--	--	-0.43416	0	0	1	M8,C21 M8,C21	MFSD4A	B7Z8X0 Major facilitator superfamily domain-containing protein 4A OS=Homo sapiens GN=MFSD4A PE=1 SV=1 :A0A087WWW5 Major facilitator superfamily domain-containing protein 4A (Fragment) OS=Homo sapiens GN=MFSD4A PE=4 SV=1 :
GEILLQC*LLENTPVLEDVLGR	0.863622	0.1664	1	-0.211529	0.778847	0	0.7572, 0.9742	0.8444			0.858603	0.188285	0.484457	-0.219938	0.725184	0.314745	2	C558 C695	CEP68	Q76N32-2 Isoform 2 of Centrosomal protein of 68 kDa OS=Homo sapiens GN=CEP68 :Q76N32 Centrosomal protein of 68 kDa OS=Homo sapiens GN=CEP68 PE=1 SV=2 :
GELQMWPELLPQLC*NLLNSEDYNTCEGAFGALQK	0.81772	--	--	-0.29032	0	0		0.8177			0.81772	--	--	-0.29032	0	0	1	C132 C132 C132	TNPO2	O14787 Transportin-2 OS=Homo sapiens GN=TNPO2 PE=1 SV=3 :O14787-2 Isoform 2 of Transportin-2 OS=Homo sapiens GN=TNPO2 :A0A075B780 Transportin-2 OS=Homo sapiens GN=TNPO2 PE=1 SV=1 :
GEMSRPGEVC*SALNLCESLQK	1.07622	--	--	0.105971	0	0	1.0629, 1.0911				1.077	0.0817142	0.354393	0.107014	1.0877	0.450515	1	C132 C132 C132 C132	PSAP	P07602-2 Isoform Sap-mu-6 of Prosaposin OS=Homo sapiens GN=PSAP :P07602-3 Isoform Sap-mu-9 of Prosaposin OS=Homo sapiens GN=PSAP :P07602 Prosaposin OS=Homo sapiens GN=PSAP PE=1 SV=2 :C9JIZ6 Prosaposin OS=Homo sapiens GN=PSAP PE=1 SV=2 :
GEMSRPGEVC*SALNLC*ESLQK	1.92411	--	--	0.944189	0	0	1.9241				1.92411	--	--	0.944189	0	0	1	C132,C138 C132,C138 C132,C138 C132,C138	PSAP	P07602-2 Isoform Sap-mu-6 of Prosaposin OS=Homo sapiens GN=PSAP :P07602-3 Isoform Sap-mu-9 of Prosaposin OS=Homo sapiens GN=PSAP :P07602 Prosaposin OS=Homo sapiens GN=PSAP PE=1 SV=2 :C9JIZ6 Prosaposin OS=Homo sapiens GN=PSAP PE=1 SV=2 :
GENLEAVVC*EEPQVK	1.18967	--	--	0.250557	0	0	0.1210, 1.2110				0.666026	0.552878	1	-0.586349	0.257371	0	1	C236 C246 C187 C163 C151 C164	CD99L2	Q8TCZ2 CD99 antigen-like protein 2 OS=Homo sapiens GN=CD99L2 PE=1 SV=1 :Q8TCZ2-5 Isoform 5 of CD99 antigen-like protein 2 OS=Homo sapiens GN=CD99L2 :Q8TCZ2-2 Isoform 2 of CD99 antigen-like protein 2 OS=Homo sapiens GN=CD99L2 :Q8TCZ2-6 Isoform 6 of CD99 antigen-like protein 2 OS=Homo sapiens GN=CD99L2 :A0A0U1RQT8 CD99 antigen-like protein 2 (Fragment) OS=Homo sapiens GN=CD99L2 PE=1 SV=1 :Q8TCZ2-3 Isoform 3 of CD99 antigen-like protein 2 OS=Homo sapiens GN=CD99L2 :
GEPEEDLEYFEC*SNVPVSTINHAFSSSEAGIEK	1.00081	0.941239	1	0.00116495	0.0263003	0	0.9585		1.0432		1.00081	0.941239	1	0.00116495	0.0263003	0	2	C548 C536	TACC1	O75410-2 Isoform 2 of Transforming acidic coiled-coil-containing protein 1 OS=Homo sapiens GN=TACC1 :O75410 Transforming acidic coiled-coil-containing protein 1 OS=Homo sapiens GN=TACC1 PE=1 SV=2 :
GEQGQYLQQDANEC*WIQMMR	0.761539	0.229619	1	-0.393011	0.638992	0	0.8821	0.7119, 0.7020	0.6956		0.747911	0.0345535	0.190314	-0.419061	1.46151	0.720529	3	C168 C192 C203 C157	USP14	P54578-2 Isoform 2 of Ubiquitin carboxyl-terminal hydrolase 14 OS=Homo sapiens GN=USP14 :P54578-3 Isoform 3 of Ubiquitin carboxyl-terminal hydrolase 14 OS=Homo sapiens GN=USP14 :P54578 Ubiquitin carboxyl-terminal hydrolase 14 OS=Homo sapiens GN=USP14 PE=1 SV=3 :A6NJA2 Ubiquitin carboxyl-terminal hydrolase 14 OS=Homo sapiens GN=USP14 PE=1 SV=2 :
GEQITRLSFLSSAC*SSK	0.806223	--	--	-0.310749	0	0	0.8062				0.806223	--	--	-0.310749	0	0	1	C231	RASGEF1C	I6L9E5 RASGEF1C protein OS=Homo sapiens GN=RASGEF1C PE=2 SV=1 :
GERMGCPAGC*PR	6.53732	--	--	2.7087	0	0	6.5373				6.53732	--	--	2.7087	0	0	1	C574 C597	SYK	P43405-2 Isoform Short of Tyrosine-protein kinase SYK OS=Homo sapiens GN=SYK :P43405 Tyrosine-protein kinase SYK OS=Homo sapiens GN=SYK PE=1 SV=1 :
GESPLTDC*YGPFSGQLIATMK	1.18521	0.523089	1	0.245138	0.281424	0	1.4416	0.9288			1.18521	0.523089	1	0.245138	0.281424	0	2	C902 C953	EFL1	Q7Z2Z2-2 Isoform 2 of Elongation factor-like GTPase 1 OS=Homo sapiens GN=EFL1 :Q7Z2Z2 Elongation factor-like GTPase 1 OS=Homo sapiens GN=EFL1 PE=1 SV=2 :
GETYC*LYLPETFPEDGGEYMCK	0.0859604	--	--	-3.54018	0	0	0.086				0.0859604	--	--	-3.54018	0	0	1	C576 C538 C624 C638 C574	NEXN	Q0ZGT2-3 Isoform 3 of Nexilin OS=Homo sapiens GN=NEXN :H7BXY5 Nexilin (Fragment) OS=Homo sapiens GN=NEXN PE=1 SV=1 :Q0ZGT2-2 Isoform 2 of Nexilin OS=Homo sapiens GN=NEXN :Q0ZGT2 Nexilin OS=Homo sapiens GN=NEXN PE=1 SV=1 :Q0ZGT2-4 Isoform 4 of Nexilin OS=Homo sapiens GN=NEXN :
GEVDGEPELDISPC*QQWGEASSPISR	1.13593	--	--	0.183876	0	0	1.1359				1.13593	--	--	0.183876	0	0	1	C30	ZNF239	Q16600 Zinc finger protein 239 OS=Homo sapiens GN=ZNF239 PE=1 SV=3 :
GEVITTYC*PANNEPIAR	0.949992	--	--	-0.0740123	0	0	0.95				0.949992	--	--	-0.0740123	0	0	1	C70 C42	ALDH7A1	P49419 Alpha-aminoadipic semialdehyde dehydrogenase OS=Homo sapiens GN=ALDH7A1 PE=1 SV=5 :P49419-2 Isoform 2 of Alpha-aminoadipic semialdehyde dehydrogenase OS=Homo sapiens GN=ALDH7A1 :
GEVPC*TVTSASPLEEATLSELK	1.04175	0.234708	1	0.0590064	0.629471	0	1.03	1.0725, 1.0725	1.0228		1.04943	0.0376238	0.203689	0.0696096	1.42454	0.691033	3	C141 C37 ,C141	ATP5O	P48047 ATP synthase subunit O, mitochondrial OS=Homo sapiens GN=ATP5O PE=1 SV=1 :H7C068 ATP synthase subunit O, mitochondrial (Fragment) OS=Homo sapiens GN=ATP5O PE=1 SV=1 :,P48047 ATP synthase subunit O, mitochondrial OS=Homo sapiens GN=ATP5O PE=1 SV=1 :
GFC*FITYTDEEPVKK	1.08128	--	--	0.112739	0	0	1.0548, 1.1092				1.082	0.190177	0.487168	0.1137	0.720843	0.312321	1	C158 C158 C277 C277	HNRNPDL	O14979-2 Isoform 2 of Heterogeneous nuclear ribonucleoprotein D-like OS=Homo sapiens GN=HNRNPDL :O14979-3 Isoform 3 of Heterogeneous nuclear ribonucleoprotein D-like OS=Homo sapiens GN=HNRNPDL :A0A087WUK2 Heterogeneous nuclear ribonucleoprotein D-like OS=Homo sapiens GN=HNRNPDL PE=1 SV=1 :O14979 Heterogeneous nuclear ribonucleoprotein D-like OS=Homo sapiens GN=HNRNPDL PE=1 SV=3 :
GFC*HLCDGQEACCVGLEAGINPTDHLITAYR	1.81038	--	--	0.856291	0	0	1.8104				1.81038	--	--	0.856291	0	0	1	C91 C91 C91 C129 C129	PDHA1	P08559 Pyruvate dehydrogenase E1 component subunit alpha, somatic form, mitochondrial OS=Homo sapiens GN=PDHA1 PE=1 SV=3 :P08559-3 Isoform 3 of Pyruvate dehydrogenase E1 component subunit alpha, somatic form, mitochondrial OS=Homo sapiens GN=PDHA1 :Q5JPU0 Pyruvate dehydrogenase E1 component subunit alpha, somatic form, mitochondrial OS=Homo sapiens GN=PDHA1 PE=1 SV=1 :P08559-4 Isoform 4 of Pyruvate dehydrogenase E1 component subunit alpha, somatic form, mitochondrial OS=Homo sapiens GN=PDHA1 :Q5JPU1 Pyruvate dehydrogenase E1 component subunit alpha, somatic form, mitochondrial (Fragment) OS=Homo sapiens GN=PDHA1 PE=1 SV=1 :
GFCHLC*DGQEACCVGLEAGINPTDHLITAYR	1.65399	--	--	0.725947	0	0	1.654				1.65399	--	--	0.725947	0	0	1	C94 C94 C94 C132 C132	PDHA1	P08559 Pyruvate dehydrogenase E1 component subunit alpha, somatic form, mitochondrial OS=Homo sapiens GN=PDHA1 PE=1 SV=3 :P08559-3 Isoform 3 of Pyruvate dehydrogenase E1 component subunit alpha, somatic form, mitochondrial OS=Homo sapiens GN=PDHA1 :Q5JPU0 Pyruvate dehydrogenase E1 component subunit alpha, somatic form, mitochondrial OS=Homo sapiens GN=PDHA1 PE=1 SV=1 :P08559-4 Isoform 4 of Pyruvate dehydrogenase E1 component subunit alpha, somatic form, mitochondrial OS=Homo sapiens GN=PDHA1 :Q5JPU1 Pyruvate dehydrogenase E1 component subunit alpha, somatic form, mitochondrial (Fragment) OS=Homo sapiens GN=PDHA1 PE=1 SV=1 :
GFC*YQEVAGPR	1.23756	0.485189	1	0.307502	0.314089	0	2.8172, 2.8172, 1.0072	1.0833	0.8610, 0.8675		1.57558	0.2342	0.557266	0.655879	0.630413	0.253937	3	C33 C33 C33 C33 C33 C33	ZNF446	A0A0B4J2G2 Zinc finger protein 446 OS=Homo sapiens GN=ZNF446 PE=1 SV=1 :M0R034 Zinc finger protein 446 (Fragment) OS=Homo sapiens GN=ZNF446 PE=1 SV=1 :A0A0A0MR84 Zinc finger protein 446 OS=Homo sapiens GN=ZNF446 PE=1 SV=1 :Q9NWS9 Zinc finger protein 446 OS=Homo sapiens GN=ZNF446 PE=1 SV=1 :M0R202 Zinc finger protein 446 OS=Homo sapiens GN=ZNF446 PE=1 SV=1 :A0A087WUM8 Zinc finger protein 446 OS=Homo sapiens GN=ZNF446 PE=1 SV=1 :
GFC*YVEFDEVDSLKEALTYDGALLGDR	0.996481	0.717122	1	-0.00508514	0.144407	0	1.0131, 0.9712	1.1070, 0.8040, 0.5597	0.8111, 1.1495, 0.9863, 0.4887		0.876716	0.94383	1	-0.189818	0.0251063	0	3	C85 C85	EIF4H	Q15056 Eukaryotic translation initiation factor 4H OS=Homo sapiens GN=EIF4H PE=1 SV=5 :Q15056-2 Isoform Short of Eukaryotic translation initiation factor 4H OS=Homo sapiens GN=EIF4H :
GFC*YVEFDEVDSLK	0.607397	0.458	1	-0.719288	0.339134	0	0.4839, 0.4879	0.7286			0.566802	0.142104	0.393562	-0.819083	0.847393	0.404987	2	C85 C85	EIF4H	Q15056 Eukaryotic translation initiation factor 4H OS=Homo sapiens GN=EIF4H PE=1 SV=5 :Q15056-2 Isoform Short of Eukaryotic translation initiation factor 4H OS=Homo sapiens GN=EIF4H :
GFDPLLVEEALEMHQC*SEEK	0.671532	0.497574	1	-0.574472	0.303142	0	0.1039, 0.5317, 0.9220		0.9314		0.622238	0.357771	0.792618	-0.684461	0.446395	0.100936	2	C452 C516 C452 C516	UBAP1	Q9NZ09 Ubiquitin-associated protein 1 OS=Homo sapiens GN=UBAP1 PE=1 SV=1 :Q9NZ09-4 Isoform 4 of Ubiquitin-associated protein 1 OS=Homo sapiens GN=UBAP1 :Q9NZ09 Ubiquitin-associated protein 1 OS=Homo sapiens GN=UBAP1 PE=1 SV=1 :Q9NZ09-4 Isoform 4 of Ubiquitin-associated protein 1 OS=Homo sapiens GN=UBAP1 :
GFDPTASPFC*Q	1.07743	0.14689	1	0.107591	0.833008	0	1.0758	1.0049, 1.0049	1.1516		1.0593	0.153088	0.419769	0.0831065	0.815058	0.376989	3	C909 C1302	ZC3H4	M0QY97 Zinc finger CCCH domain-containing protein 4 (Fragment) OS=Homo sapiens GN=ZC3H4 PE=1 SV=1 :Q9UPT8 Zinc finger CCCH domain-containing protein 4 OS=Homo sapiens GN=ZC3H4 PE=1 SV=3 :
GFEVVYMTEPIDEYC*VQQLK	0.996122	0.801678	1	-0.00560499	0.0960001	0	1.1381, 1.0077, 1.0235, 1.4330, 1.0235, 0.9320	1.3285, 1.1556, 0.9714, 0.7379	1.1524, 1.1524, 1.0124, 0.8010, 0.9133, 0.8772		1.04126	0.772818	1	0.0583286	0.111923	0	3	C521	HSP90AB1	P08238 Heat shock protein HSP 90-beta OS=Homo sapiens GN=HSP90AB1 PE=1 SV=4 :
GFEVVYM+TEPIDEYC*VQQLK	0.424091	0.285887	1	-1.23755	0.543806	0	0.403	0.4452, 0.4452			0.431132	0.0121904	0.100322	-1.2138	1.91398	0.998603	2	M513,C521	HSP90AB1	P08238 Heat shock protein HSP 90-beta OS=Homo sapiens GN=HSP90AB1 PE=1 SV=4 :
GFEVYLAEMSADNQTC*GKR	0.94233	0.494599	1	-0.0856957	0.305747	0	1.3189, 0.8154	0.7875, 0.9380			0.964942	0.221927	0.534597	-0.0514863	0.653789	0.271973	2	C1772 C1967 C1520 C376 C1261 C1772	YLPM1	P49750-3 Isoform 3 of YLP motif-containing protein 1 OS=Homo sapiens GN=YLPM1 :P49750-4 Isoform 4 of YLP motif-containing protein 1 OS=Homo sapiens GN=YLPM1 :H0YIQ2 YLP motif-containing protein 1 (Fragment) OS=Homo sapiens GN=YLPM1 PE=1 SV=1 :H0YI23 YLP motif-containing protein 1 (Fragment) OS=Homo sapiens GN=YLPM1 PE=1 SV=1 :F8VU51 YLP motif-containing protein 1 OS=Homo sapiens GN=YLPM1 PE=1 SV=1 :P49750 YLP motif-containing protein 1 OS=Homo sapiens GN=YLPM1 PE=1 SV=3 :
GFEVYLAEMSADNQTC*GK	0.605712	0.407977	1	-0.723297	0.389365	0	0.999	0.4699, 0.6985, 0.4699	0.3351		0.594473	0.145389	0.401259	-0.750317	0.837467	0.396575	3	C1772 C1967 C1520 C376 C1261 C1772 ,C1772 C1967 C1520 C376 C1261 C1772 C1772 C1967 C1520 C376 C1261 C1772	YLPM1	P49750-3 Isoform 3 of YLP motif-containing protein 1 OS=Homo sapiens GN=YLPM1 :P49750-4 Isoform 4 of YLP motif-containing protein 1 OS=Homo sapiens GN=YLPM1 :H0YIQ2 YLP motif-containing protein 1 (Fragment) OS=Homo sapiens GN=YLPM1 PE=1 SV=1 :H0YI23 YLP motif-containing protein 1 (Fragment) OS=Homo sapiens GN=YLPM1 PE=1 SV=1 :F8VU51 YLP motif-containing protein 1 OS=Homo sapiens GN=YLPM1 PE=1 SV=1 :P49750 YLP motif-containing protein 1 OS=Homo sapiens GN=YLPM1 PE=1 SV=3 :P49750-3 Isoform 3 of YLP motif-containing protein 1 OS=Homo sapiens GN=YLPM1 :P49750-4 Isoform 4 of YLP motif-containing protein 1 OS=Homo sapiens GN=YLPM1 :H0YIQ2 YLP motif-containing protein 1 (Fragment) OS=Homo sapiens GN=YLPM1 PE=1 SV=1 :H0YI23 YLP motif-containing protein 1 (Fragment) OS=Homo sapiens GN=YLPM1 PE=1 SV=1 :F8VU51 YLP motif-containing protein 1 OS=Homo sapiens GN=YLPM1 PE=1 SV=1 :P49750 YLP motif-containing protein 1 OS=Homo sapiens GN=YLPM1 PE=1 SV=3 :,P49750-3 Isoform 3 of YLP motif-containing protein 1 OS=Homo sapiens GN=YLPM1 :P49750-4 Isoform 4 of YLP motif-containing protein 1 OS=Homo sapiens GN=YLPM1 :H0YIQ2 YLP motif-containing protein 1 (Fragment) OS=Homo sapiens GN=YLPM1 PE=1 SV=1 :H0YI23 YLP motif-containing protein 1 (Fragment) OS=Homo sapiens GN=YLPM1 PE=1 SV=1 :F8VU51 YLP motif-containing protein 1 OS=Homo sapiens GN=YLPM1 PE=1 SV=1 :P49750 YLP motif-containing protein 1 OS=Homo sapiens GN=YLPM1 PE=1 SV=3 :
GFGFVC*FSSPEEATK	2.21767	--	--	1.14905	0	0			2.2177		2.21767	--	--	1.14905	0	0	1	C30 C314 C208 C339 C294 C339 C307 C339	PABPC1,PABPC3	H0YB86 Polyadenylate-binding protein 1 (Fragment) OS=Homo sapiens GN=PABPC1 PE=1 SV=1 :A0A087WTT1 Polyadenylate-binding protein OS=Homo sapiens GN=PABPC1 PE=1 SV=1 :H0YAR2 Polyadenylate-binding protein 1 (Fragment) OS=Homo sapiens GN=PABPC1 PE=1 SV=1 :Q9H361 Polyadenylate-binding protein 3 OS=Homo sapiens GN=PABPC3 PE=1 SV=2 :E7EQV3 Polyadenylate-binding protein OS=Homo sapiens GN=PABPC1 PE=1 SV=1 :P11940 Polyadenylate-binding protein 1 OS=Homo sapiens GN=PABPC1 PE=1 SV=2 :E7ERJ7 Polyadenylate-binding protein OS=Homo sapiens GN=PABPC1 PE=1 SV=1 :P11940-2 Isoform 2 of Polyadenylate-binding protein 1 OS=Homo sapiens GN=PABPC1 :
GFGFVTYSCVEEVDAAMC*ARPHK	1.03332	--	--	0.0472822	0	0	0.8829, 1.1582				1.02057	0.850827	1	0.0293766	0.070159	0	1	C72 C94	HNRNPA3	P51991-2 Isoform 2 of Heterogeneous nuclear ribonucleoprotein A3 OS=Homo sapiens GN=HNRNPA3 :P51991 Heterogeneous nuclear ribonucleoprotein A3 OS=Homo sapiens GN=HNRNPA3 PE=1 SV=2 :
GFGFVTYSC*VEEVDAAMCARPHK	1.21008	--	--	0.275099	0	0	1.2052, 1.2150				1.21012	0.00891459	0.0755181	0.275153	2.0499	1.12195	1	C63 C85	HNRNPA3	P51991-2 Isoform 2 of Heterogeneous nuclear ribonucleoprotein A3 OS=Homo sapiens GN=HNRNPA3 :P51991 Heterogeneous nuclear ribonucleoprotein A3 OS=Homo sapiens GN=HNRNPA3 PE=1 SV=2 :
GFGFVTYSC*VEEVDAAMCAR	86.5736	0.0526383	1	6.43586	1.2787	0	130.555	99.4423	57.5580, 15.9596		75.8788	0.0766353	0.334193	6.24563	1.11557	0.476002	3	C63 C85 ,C63 C85 C63 C85	HNRNPA3	P51991-2 Isoform 2 of Heterogeneous nuclear ribonucleoprotein A3 OS=Homo sapiens GN=HNRNPA3 :P51991 Heterogeneous nuclear ribonucleoprotein A3 OS=Homo sapiens GN=HNRNPA3 PE=1 SV=2 :,P51991-2 Isoform 2 of Heterogeneous nuclear ribonucleoprotein A3 OS=Homo sapiens GN=HNRNPA3 :P51991 Heterogeneous nuclear ribonucleoprotein A3 OS=Homo sapiens GN=HNRNPA3 PE=1 SV=2 :P51991-2 Isoform 2 of Heterogeneous nuclear ribonucleoprotein A3 OS=Homo sapiens GN=HNRNPA3 :P51991 Heterogeneous nuclear ribonucleoprotein A3 OS=Homo sapiens GN=HNRNPA3 PE=1 SV=2 :
GFGHIGIAVPDVYSAC*K	0.562627	0.488081	1	-0.829749	0.311508	0	0.2767	0.9955, 0.8483			0.706842	0.41191	0.885356	-0.500541	0.385197	0.0528822	2	C124 C139	GLO1	Q04760-2 Isoform 2 of Lactoylglutathione lyase OS=Homo sapiens GN=GLO1 :Q04760 Lactoylglutathione lyase OS=Homo sapiens GN=GLO1 PE=1 SV=4 :
GFGSVEELC*TNSSLGMEK	0.819312	--	--	-0.287516	0	0	0.8116, 0.8300				0.820813	0.133494	0.374954	-0.284874	0.874537	0.426022	1	C702 C825	ERCC6L	B5MDQ0 DNA excision repair protein ERCC-6-like OS=Homo sapiens GN=ERCC6L PE=1 SV=1 :Q2NKX8 DNA excision repair protein ERCC-6-like OS=Homo sapiens GN=ERCC6L PE=1 SV=1 :
GFIKDC*PSGQLDAAGFQK	1.80987	--	--	0.855882	0	0	1.8099				1.80987	--	--	0.855882	0	0	1	C38 C20	NCS1	P62166 Neuronal calcium sensor 1 OS=Homo sapiens GN=NCS1 PE=1 SV=2 :P62166-2 Isoform 2 of Neuronal calcium sensor 1 OS=Homo sapiens GN=NCS1 :
GFLFGPSLAQELGLGC*VLIR	0.907768	0.107153	1	-0.139604	0.969994	0	0.9274, 0.9291	0.882	0.9025, 0.9345		0.915122	0.0386976	0.207204	-0.127965	1.41232	0.683602	3	C83 C83 ,C83	APRT	H3BQB1 Adenine phosphoribosyltransferase (Fragment) OS=Homo sapiens GN=APRT PE=1 SV=1 :P07741 Adenine phosphoribosyltransferase OS=Homo sapiens GN=APRT PE=1 SV=2 :,P07741 Adenine phosphoribosyltransferase OS=Homo sapiens GN=APRT PE=1 SV=2 :
GFQFVSSSLPDIC*YR	3.60114	0.334763	1	1.84845	0.475263	0	1.2186	7.2196	2.5005, 1.5942		3.1332	0.308445	0.703501	1.64764	0.510823	0.152735	3	C47 C54	CNBP	P62633-2 Isoform 2 of Cellular nucleic acid-binding protein OS=Homo sapiens GN=CNBP :P62633 Cellular nucleic acid-binding protein OS=Homo sapiens GN=CNBP PE=1 SV=1 :
GFSAAAAPDPDDPFGAHGDFTADDLEELDTLASQALSQC*PAAAR	0.780875	0.429783	1	-0.356837	0.366751	0	0.8972	0.6645, 0.6645			0.742099	0.104002	0.418715	-0.430317	0.982957	0.378082	2	C74 C74 C74	ATRIP	Q8WXE1 ATR-interacting protein OS=Homo sapiens GN=ATRIP PE=1 SV=1 :A0A0U1RQW3 ATR-interacting protein OS=Homo sapiens GN=ATRIP PE=1 SV=1 :Q8WXE1-2 Isoform 2 of ATR-interacting protein OS=Homo sapiens GN=ATRIP :
GFSAISC*TVEGAPASFGK	1.61903	--	--	0.695127	0	0	1.619				1.61903	--	--	0.695127	0	0	1	C33 C33	MVB12A	Q96EY5 Multivesicular body subunit 12A OS=Homo sapiens GN=MVB12A PE=1 SV=1 :Q96EY5-2 Isoform 2 of Multivesicular body subunit 12A OS=Homo sapiens GN=MVB12A :
GFSDEDNTWEPEENLDC*PDLIAEFLQSQK	0.953055	0.309847	1	-0.069369	0.508853	0	0.8831, 0.8831	1.1041	0.8764, 0.8667		0.922667	0.0898655	0.381914	-0.116118	1.04641	0.418035	3	C60 C60 C60 C60 C60 ,C60 C60	CBX1	J3KS05 Chromobox protein homolog 1 (Fragment) OS=Homo sapiens GN=CBX1 PE=1 SV=7 :P83916 Chromobox protein homolog 1 OS=Homo sapiens GN=CBX1 PE=1 SV=1 :,B5MD17 Chromobox protein homolog 1 (Fragment) OS=Homo sapiens GN=CBX1 PE=1 SV=1 :J3KS05 Chromobox protein homolog 1 (Fragment) OS=Homo sapiens GN=CBX1 PE=1 SV=7 :C9JWS9 Chromobox protein homolog 1 (Fragment) OS=Homo sapiens GN=CBX1 PE=1 SV=1 :K7ELA4 Chromobox protein homolog 1 OS=Homo sapiens GN=CBX1 PE=1 SV=1 :P83916 Chromobox protein homolog 1 OS=Homo sapiens GN=CBX1 PE=1 SV=1 :
GFSSTDGDAVNYISSQLPDLPILC*SR	0.776738	0.33225	1	-0.3645	0.478534	0		0.647	1.0310, 0.8698		0.849247	0.296062	0.678898	-0.235744	0.528618	0.168195	2	C148 C148 C148 C148 C134	AKAP2,PALM2	Q9Y2D5-4 Isoform 2 of A-kinase anchor protein 2 OS=Homo sapiens GN=AKAP2 :B1ALY0 Protein PALM2-AKAP2 (Fragment) OS=Homo sapiens GN=PALM2-AKAP2 PE=1 SV=1 :Q9Y2D5-6 Isoform 4 of A-kinase anchor protein 2 OS=Homo sapiens GN=AKAP2 :Q8IXS6-2 Isoform 2 of Paralemmin-2 OS=Homo sapiens GN=PALM2 :C9JZH4 Paralemmin-2 (Fragment) OS=Homo sapiens GN=PALM2 PE=4 SV=7 :
GFTDADNTWEPEENLDC*PELIEAFLNSQK	0.761083	0.0133834	1	-0.393874	1.87343	0	0.8009, 0.8009	0.6837	0.7987, 0.7987		0.776553	0.00684575	0.060161	-0.364843	2.16458	1.22068	3	C69	CBX3	Q13185 Chromobox protein homolog 3 OS=Homo sapiens GN=CBX3 PE=1 SV=4 :
GFVDLSDSTQVNNYWALNLTSMLC*LTSSVLK	0.42525	0.361298	1	-1.23362	0.442134	0		0.2358, 0.6113	0.5753		0.474148	0.273771	0.635594	-1.07659	0.562612	0.19682	2	C133 C133	SPR	P35270 Sepiapterin reductase OS=Homo sapiens GN=SPR PE=1 SV=1 :P35270 Sepiapterin reductase OS=Homo sapiens GN=SPR PE=1 SV=1 :
GFVEMLC*KGLSQPTSNLVAGCLQLGPQSVLLEK	1.31509	--	--	0.39516	0	0	1.3151				1.31509	--	--	0.39516	0	0	1	C159	NEUROD4	Q9HD90 Neurogenic differentiation factor 4 OS=Homo sapiens GN=NEUROD4 PE=2 SV=2 :
GGC*GLGQELLPGVYPGSITPHNGLASGLLPPAHDVPSR	1298.79	--	--	10.343	0	0						--	--		0	0	1	C392 C567	GLIS1	Q8NBF1 Zinc finger protein GLIS1 OS=Homo sapiens GN=GLIS1 PE=2 SV=2 :A0A0D9SEX9 Zinc finger protein GLIS1 OS=Homo sapiens GN=GLIS1 PE=1 SV=1 :
GGC*PGGEATLSQPPPR	0.771643	0.159683	1	-0.373995	0.796741	0	0.8540, 0.8540	0.9403, 0.3777, 0.3777	0.6149, 0.5751, 0.5845		0.647263	0.0271465	0.15993	-0.627577	1.56629	0.79607	3	C22	BTF3	P20290 Transcription factor BTF3 OS=Homo sapiens GN=BTF3 PE=1 SV=1 :
GGC*VQQATGWR	1.11963	--	--	0.163028	0	0	1.1196				1.11963	--	--	0.163028	0	0	1	C1057 C53 C535 C925	RBM6	P78332 RNA-binding protein 6 OS=Homo sapiens GN=RBM6 PE=1 SV=5 :C9J250 RNA-binding protein 6 OS=Homo sapiens GN=RBM6 PE=1 SV=1 :P78332-2 Isoform 2 of RNA-binding protein 6 OS=Homo sapiens GN=RBM6 :E9PGM9 RNA-binding protein 6 OS=Homo sapiens GN=RBM6 PE=1 SV=1 :
GGDC*DGFSTFDVPIFTEEFLDQNK	0.989611	0.99077	1	-0.015066	0.00402731	0	0.9837, 0.9837, 1.3080	0.9560, 0.9560, 1.2056	1.2141, 0.9124, 0.9379		1.05082	0.989889	1	0.0715197	0.00441351	0	3	C177 C153 C75 C194 C177	HMG20B	Q9P0W2 SWI/SNF-related matrix-associated actin-dependent regulator of chromatin subfamily E member 1-related OS=Homo sapiens GN=HMG20B PE=1 SV=1 :Q9P0W2-3 Isoform 3 of SWI/SNF-related matrix-associated actin-dependent regulator of chromatin subfamily E member 1-related OS=Homo sapiens GN=HMG20B :Q9P0W2-2 Isoform 2 of SWI/SNF-related matrix-associated actin-dependent regulator of chromatin subfamily E member 1-related OS=Homo sapiens GN=HMG20B :B5MDG7 SWI/SNF-related matrix-associated actin-dependent regulator of chromatin subfamily E member 1-related (Fragment) OS=Homo sapiens GN=HMG20B PE=1 SV=2 :C9J8X5 SWI/SNF-related matrix-associated actin-dependent regulator of chromatin subfamily E member 1-related (Fragment) OS=Homo sapiens GN=HMG20B PE=1 SV=1 :
GGDISVC*EWYQR	1.25153	0.273494	1	0.32369	0.563052	0	1.1905, 1.1286		1.3425, 1.3425		1.25101	0.0339262	0.187193	0.323096	1.46946	0.727711	2	C54	COX6B1	P14854 Cytochrome c oxidase subunit 6B1 OS=Homo sapiens GN=COX6B1 PE=1 SV=2 :
GGEEECFEYDC*QDEER	3.49373	--	--	1.80477	0	0			3.4937		3.49373	--	--	1.80477	0	0	1	C17 C17	TRAK1	C9JC32 Trafficking kinesin-binding protein 1 OS=Homo sapiens GN=TRAK1 PE=1 SV=1 :Q9UPV9-2 Isoform 2 of Trafficking kinesin-binding protein 1 OS=Homo sapiens GN=TRAK1 :
GGGAADPPFC*PHYEK	1.03454	--	--	0.0489875	0	0	1.0345				1.03454	--	--	0.0489875	0	0	1	C308	EFNB3	Q15768 Ephrin-B3 OS=Homo sapiens GN=EFNB3 PE=1 SV=1 :
GGGAPWPGGAQTYSPSSTC*R	0.921212	--	--	-0.118395	0	0	0.9212				0.921212	--	--	-0.118395	0	0	1	C305 C304	MTSS1L	Q765P7 MTSS1-like protein OS=Homo sapiens GN=MTSS1L PE=1 SV=1 :A0A087WXN9 MTSS1-like protein OS=Homo sapiens GN=MTSS1L PE=1 SV=1 :
GGGGGPC*GFQPASR	0.915778	0.329421	1	-0.12693	0.482249	0		1.0442, 0.8733	0.9476		0.955049	0.305932	0.698502	-0.0663541	0.514375	0.155832	2	C17	PURB	Q96QR8 Transcriptional activator protein Pur-beta OS=Homo sapiens GN=PURB PE=1 SV=3 :
GGGRFSSC*GGGGGSFGAGGGFGSR	0.588255	--	--	-0.765487	0	0	0.5883				0.588255	--	--	-0.765487	0	0	1	C49	KRT1	P04264 Keratin, type II cytoskeletal 1 OS=Homo sapiens GN=KRT1 PE=1 SV=6 :
GGGSC*SGSAGGGGSGSLPSQR	1.08258	0.546167	1	0.11447	0.262674	0	0.8823, 1.0443	1.2208			1.04913	0.467114	0.973986	0.0691962	0.330577	0.0114473	2	C36	CASC3	O15234 Protein CASC3 OS=Homo sapiens GN=CASC3 PE=1 SV=2 :
GGGYNPLSGEGGGAC*SWRPGR	1.13155	--	--	0.178306	0	0	1.1316				1.13155	--	--	0.178306	0	0	1	C174	VIMP	Q9BQE4 Selenoprotein S OS=Homo sapiens GN=VIMP PE=1 SV=3 :
GGHTSVVC*YLLDYPNNLLSAPPPDVTQLTPPSHDLNR	0.709497	--	--	-0.495131	0	0	0.9283, 0.3820, 0.9183				0.742876	0.319822	0.724536	-0.428806	0.495091	0.13994	1	C714 C599 C601 C714 C714	ANKRD17	O75179 Ankyrin repeat domain-containing protein 17 OS=Homo sapiens GN=ANKRD17 PE=1 SV=3 :H0YM23 Ankyrin repeat domain-containing protein 17 (Fragment) OS=Homo sapiens GN=ANKRD17 PE=1 SV=1 :O75179-7 Isoform 7 of Ankyrin repeat domain-containing protein 17 OS=Homo sapiens GN=ANKRD17 :O75179-2 Isoform 2 of Ankyrin repeat domain-containing protein 17 OS=Homo sapiens GN=ANKRD17 :O75179-4 Isoform 4 of Ankyrin repeat domain-containing protein 17 OS=Homo sapiens GN=ANKRD17 :
GGIGAGLGGGLC*R	0.944889	0.350667	1	-0.0817825	0.455105	0		0.9413, 0.9526	0.943		0.945648	0.0500268	0.242031	-0.0806242	1.3008	0.616128	2	C25 C25	KCTD5	H3BSS5 BTB/POZ domain-containing protein KCTD5 OS=Homo sapiens GN=KCTD5 PE=1 SV=1 :Q9NXV2 BTB/POZ domain-containing protein KCTD5 OS=Homo sapiens GN=KCTD5 PE=1 SV=1 :
GGLSTGVASLSSTINPC*GHLFR	3.06874	--	--	1.61765	0	0	3.0687				3.06874	--	--	1.61765	0	0	1	C48 C48 C48 C48 C48	BAZ2B	Q9UIF8-5 Isoform 5 of Bromodomain adjacent to zinc finger domain protein 2B OS=Homo sapiens GN=BAZ2B :Q9UIF8 Bromodomain adjacent to zinc finger domain protein 2B OS=Homo sapiens GN=BAZ2B PE=1 SV=3 :Q9UIF8-2 Isoform 2 of Bromodomain adjacent to zinc finger domain protein 2B OS=Homo sapiens GN=BAZ2B :Q9UIF8-3 Isoform 3 of Bromodomain adjacent to zinc finger domain protein 2B OS=Homo sapiens GN=BAZ2B :C9JCA6 Bromodomain adjacent to zinc finger domain protein 2B (Fragment) OS=Homo sapiens GN=BAZ2B PE=4 SV=7 :
GGLSVHTC*SSASQSEASSMVNFPAYSVR	0.880988	0.192457	1	-0.182806	0.715666	0	0.9024, 0.9331	1.0303, 0.9502	0.7226, 0.7137		0.875383	0.0333903	0.185355	-0.192014	1.47638	0.731995	3	C377	FARP2	H7C3M7 FERM, RhoGEF and pleckstrin domain-containing protein 2 (Fragment) OS=Homo sapiens GN=FARP2 PE=1 SV=2 :
GGMM+SHFLC*AVAEKPPPGEK	0.648516	--	--	-0.624786	0	0			0.6485		0.648516	--	--	-0.624786	0	0	1	M413,C418 M480,C485	LIG4	A0A0C4DGV9 DNA ligase OS=Homo sapiens GN=LIG4 PE=1 SV=1 :P49917 DNA ligase 4 OS=Homo sapiens GN=LIG4 PE=1 SV=2 :
GGPGVALSVGTLPLDSGAGSEGSGTATPSALITTNMVAMEAIC*PEGIAR	1.0327	0.625474	1	0.0464221	0.20379	0	1.1232, 1.1232	0.9061	1.0687		1.05534	0.492742	1	0.0777013	0.30738	0	3	C755 C748	SP1	P08047 Transcription factor Sp1 OS=Homo sapiens GN=SP1 PE=1 SV=3 :P08047-2 Isoform 2 of Transcription factor Sp1 OS=Homo sapiens GN=SP1 :
GGPPC*KPPAPEDEDEAWR	1.82549	0.797677	1	0.868281	0.0981728	0	0.4655, 0.6208	0.264	6.0738, 1.5967		1.80416	0.750756	1	0.85133	0.124501	0	3	C425 C437 ,C425 C437 C437 C437	PRRC2A	P48634-2 Isoform 2 of Protein PRRC2A OS=Homo sapiens GN=PRRC2A :P48634-3 Isoform 3 of Protein PRRC2A OS=Homo sapiens GN=PRRC2A :P48634-4 Isoform 4 of Protein PRRC2A OS=Homo sapiens GN=PRRC2A :P48634 Protein PRRC2A OS=Homo sapiens GN=PRRC2A PE=1 SV=3 :,P48634-2 Isoform 2 of Protein PRRC2A OS=Homo sapiens GN=PRRC2A :P48634-3 Isoform 3 of Protein PRRC2A OS=Homo sapiens GN=PRRC2A :
GGPSGAGGSGAGPAPELALPPC*GPR	0.872414	0.0725029	1	-0.196914	1.13964	0	0.8817, 0.8841	0.8645, 0.8782	0.8271, 1.0138, 0.8332, 1.0138		0.899552	0.0100471	0.0843237	-0.152721	1.99796	1.07405	3	C173 ,C173 C173	CCDC85B	Q15834 Coiled-coil domain-containing protein 85B OS=Homo sapiens GN=CCDC85B PE=1 SV=2 :,Q15834 Coiled-coil domain-containing protein 85B OS=Homo sapiens GN=CCDC85B PE=1 SV=2 :Q15834 Coiled-coil domain-containing protein 85B OS=Homo sapiens GN=CCDC85B PE=1 SV=2 :
GHALLIDC*R	1.40073	--	--	0.486175	0	0	1.4007				1.40073	--	--	0.486175	0	0	1	C233 C203	GALK1	P51570-2 Isoform 2 of Galactokinase OS=Homo sapiens GN=GALK1 :P51570 Galactokinase OS=Homo sapiens GN=GALK1 PE=1 SV=1 :
GHAQERPFSC*PQC*GIDFNGHSALIR	0.0747963	--	--	-3.74089	0	0	0.0748				0.0747963	--	--	-3.74089	0	0	1	C485,C488 C314,C317	ZNF398	Q8TD17 Zinc finger protein 398 OS=Homo sapiens GN=ZNF398 PE=1 SV=1 :Q8TD17-2 Isoform 2 of Zinc finger protein 398 OS=Homo sapiens GN=ZNF398 :
GHDLEFC*LYGR	1.22403	--	--	0.291639	0	0	1.5748, 1.0461				1.31045	0.400172	0.866288	0.390061	0.397753	0.0623376	1	C702 C565	SORT1	Q99523 Sortilin OS=Homo sapiens GN=SORT1 PE=1 SV=3 :Q99523-2 Isoform 2 of Sortilin OS=Homo sapiens GN=SORT1 :
GHEETC*IR	0.800704	0.124117	1	-0.320659	0.906168	0	0.8419, 0.8419	0.8168	0.7434, 0.7434		0.797494	0.00333041	0.0317289	-0.326455	2.4775	1.49855	3	C331	CDR2	Q01850 Cerebellar degeneration-related protein 2 OS=Homo sapiens GN=CDR2 PE=1 SV=2 :
GHGTGFC*FDSSFDVHKK	0.9329	--	--	-0.100206	0	0	0.9329				0.9329	--	--	-0.100206	0	0	1	C677 C520 C256 C719 C493 C743	TAX1BP1	Q86VP1-2 Isoform 2 of Tax1-binding protein 1 OS=Homo sapiens GN=TAX1BP1 :Q86VP1-4 Isoform 4 of Tax1-binding protein 1 OS=Homo sapiens GN=TAX1BP1 :H7C3L5 Tax1-binding protein 1 (Fragment) OS=Homo sapiens GN=TAX1BP1 PE=1 SV=1 :Q86VP1 Tax1-binding protein 1 OS=Homo sapiens GN=TAX1BP1 PE=1 SV=2 :Q86VP1-3 Isoform 3 of Tax1-binding protein 1 OS=Homo sapiens GN=TAX1BP1 :B8ZZD4 Tax1-binding protein 1 OS=Homo sapiens GN=TAX1BP1 PE=1 SV=1 :
GHLQEGFGC*VVTNRFDQLFDDESDPFEVLK	1.09107	--	--	0.12574	0	0	1.0911				1.09107	--	--	0.12574	0	0	1	C11 C11 C11 C11	SERBP1	Q8NC51-2 Isoform 2 of Plasminogen activator inhibitor 1 RNA-binding protein OS=Homo sapiens GN=SERBP1 :Q8NC51-3 Isoform 3 of Plasminogen activator inhibitor 1 RNA-binding protein OS=Homo sapiens GN=SERBP1 :Q8NC51 Plasminogen activator inhibitor 1 RNA-binding protein OS=Homo sapiens GN=SERBP1 PE=1 SV=2 :Q8NC51-4 Isoform 4 of Plasminogen activator inhibitor 1 RNA-binding protein OS=Homo sapiens GN=SERBP1 :
GHNC*PKPVLNFYEANFPANVMDVIAR	3.90317	--	--	1.96464	0	0				3.9032	3.90317	--	--	1.96464	0	0	1	C89 C89 C89 C89	DDX5	J3QRQ7 Probable ATP-dependent RNA helicase DDX5 (Fragment) OS=Homo sapiens GN=DDX5 PE=1 SV=1 :P17844 Probable ATP-dependent RNA helicase DDX5 OS=Homo sapiens GN=DDX5 PE=1 SV=1 :J3KTA4 Probable ATP-dependent RNA helicase DDX5 OS=Homo sapiens GN=DDX5 PE=1 SV=1 :J3KRX8 Probable ATP-dependent RNA helicase DDX5 (Fragment) OS=Homo sapiens GN=DDX5 PE=1 SV=1 :
GHPLPENQGNAQAPC*WGR	1.00018	0.577152	1	0.000252762	0.23871	0	0.9962, 0.9962	0.9266, 0.9206	1.0796, 1.0824		1.00026	0.346957	0.773522	0.000375224	0.459724	0.111527	3	C557 C557 ,C557 C557 C300	TNRC6B	Q9UPQ9 Trinucleotide repeat-containing gene 6B protein OS=Homo sapiens GN=TNRC6B PE=1 SV=4 :Q9UPQ9-1 Isoform 2 of Trinucleotide repeat-containing gene 6B protein OS=Homo sapiens GN=TNRC6B :H0Y720 Trinucleotide repeat-containing gene 6B protein (Fragment) OS=Homo sapiens GN=TNRC6B PE=1 SV=1 :,Q9UPQ9 Trinucleotide repeat-containing gene 6B protein OS=Homo sapiens GN=TNRC6B PE=1 SV=4 :Q9UPQ9-1 Isoform 2 of Trinucleotide repeat-containing gene 6B protein OS=Homo sapiens GN=TNRC6B :
GHSAC*EPENLEFSSFMFWR	0.808589	0.770953	1	-0.306522	0.112972	0		0.5494	1.1431, 1.0217		0.90476	0.70438	1	-0.144393	0.152193	0	2	C147	NOB1	Q9ULX3 RNA-binding protein NOB1 OS=Homo sapiens GN=NOB1 PE=1 SV=1 :
GHSEVVAILQSPGDWMC*PVNK	0.831587	0.500845	1	-0.266061	0.300297	0	1.0134		0.6498		0.831587	0.500845	1	-0.266061	0.300297	0	2	C487 C487	HECTD1	A0A087X2H1 E3 ubiquitin-protein ligase HECTD1 OS=Homo sapiens GN=HECTD1 PE=1 SV=1 :Q9ULT8 E3 ubiquitin-protein ligase HECTD1 OS=Homo sapiens GN=HECTD1 PE=1 SV=3 :
GHTEVIVPHLTESYNSHRDPPEEEIPFC*TLK	1.62301	--	--	0.698675	0	0	1.623				1.62301	--	--	0.698675	0	0	1	C151 C625 C159	UBA6	A0AVT1-2 Isoform 2 of Ubiquitin-like modifier-activating enzyme 6 OS=Homo sapiens GN=UBA6 :A0AVT1 Ubiquitin-like modifier-activating enzyme 6 OS=Homo sapiens GN=UBA6 PE=1 SV=1 :H0Y8S8 Ubiquitin-like modifier-activating enzyme 6 (Fragment) OS=Homo sapiens GN=UBA6 PE=1 SV=1 :
GHVISQIAQEAGHDLMDIFLC*DVDIR	0.98493	--	--	-0.0219064	0	0	0.9849				0.98493	--	--	-0.0219064	0	0	1	C425	ERAL1	O75616 GTPase Era, mitochondrial OS=Homo sapiens GN=ERAL1 PE=1 SV=2 :
GHVLGNGSQVTQAANSGC*SK	0.868843	0.326919	1	-0.202832	0.48556	0	0.8618	0.8759			0.868843	0.326919	0.736612	-0.202832	0.48556	0.132761	2	C560	LUZP1	Q86V48 Leucine zipper protein 1 OS=Homo sapiens GN=LUZP1 PE=1 SV=2 :
GIADVGLMEEVVC*NIQK	0.854149	0.133825	1	-0.22744	0.873462	0	0.8931, 0.8931	0.8152			0.867127	0.00799881	0.068972	-0.205684	2.09697	1.16133	2	C274 C264	GMEB1	Q9Y692 Glucocorticoid modulatory element-binding protein 1 OS=Homo sapiens GN=GMEB1 PE=1 SV=2 :Q9Y692-2 Isoform 2 of Glucocorticoid modulatory element-binding protein 1 OS=Homo sapiens GN=GMEB1 :
GIAFNSLLAIDIC*MSKR	0.727847	--	--	-0.458292	0	0				0.7278	0.727847	--	--	-0.458292	0	0	1	C91 C91	PLPP7	Q8NBV4 Inactive phospholipid phosphatase 7 OS=Homo sapiens GN=PLPP7 PE=2 SV=1 :X6R886 Inactive phospholipid phosphatase 7 OS=Homo sapiens GN=PLPP7 PE=1 SV=1 :
GIAFNSLLAIDIC*M+SKR	5.35296	--	--	2.42034	0	0		25.1082, 0.7202			12.9142	0.531476	1	3.69089	0.274516	0	1	C91,M92 C91,M92 C91,M92 C91,M92	PLPP7	Q8NBV4 Inactive phospholipid phosphatase 7 OS=Homo sapiens GN=PLPP7 PE=2 SV=1 :X6R886 Inactive phospholipid phosphatase 7 OS=Homo sapiens GN=PLPP7 PE=1 SV=1 :Q8NBV4 Inactive phospholipid phosphatase 7 OS=Homo sapiens GN=PLPP7 PE=2 SV=1 :X6R886 Inactive phospholipid phosphatase 7 OS=Homo sapiens GN=PLPP7 PE=1 SV=1 :
GIAGPGLPDLSC*ALVLQPSLRDCLSGLR	0.92629	--	--	-0.110464	0	0	0.9263				0.92629	--	--	-0.110464	0	0	1	C21 C21	LRTOMT	Q8WZ04-2 Isoform 2 of Transmembrane O-methyltransferase OS=Homo sapiens GN=LRTOMT :A0A0C3SFZ6 Leucine-rich repeat-containing protein 51 OS=Homo sapiens GN=LRTOMT PE=1 SV=1 :
GIC*LTGPSGPPGPPGAGGLPGHNGLDGQPGPQGPK	19.2071	--	--	4.26356	0	0			19.2071		19.2071	--	--	4.26356	0	0	1	C99 C136 C22 C12	GLDN	A0A087X220 Gliomedin (Fragment) OS=Homo sapiens GN=GLDN PE=1 SV=1 :Q6ZMI3 Gliomedin OS=Homo sapiens GN=GLDN PE=2 SV=1 :H0YM22 Gliomedin (Fragment) OS=Homo sapiens GN=GLDN PE=4 SV=1 :Q6ZMI3-2 Isoform 2 of Gliomedin OS=Homo sapiens GN=GLDN :
GICTMISVNPSGVIQDFIFFC*DAVASWINPKDDLR	1.1	--	--	0.137507	0	0			1.1		1.1	--	--	0.137507	0	0	1	C836 C844	TNPO1	Q92973-2 Isoform 2 of Transportin-1 OS=Homo sapiens GN=TNPO1 :Q92973 Transportin-1 OS=Homo sapiens GN=TNPO1 PE=1 SV=2 :
GIDQC*IPLFVEAALER	0.868719	0.104519	1	-0.203038	0.980803	0	0.8375	0.8439, 0.8705	0.9071, 0.9154		0.874863	0.0058266	0.0521435	-0.192872	2.23459	1.2828	3	C757	IPO7	O95373 Importin-7 OS=Homo sapiens GN=IPO7 PE=1 SV=1 :
GIFPVLC*KDPVQEAWAEDVDLR	0.822932	--	--	-0.281155	0	0	0.8229				0.822932	--	--	-0.281155	0	0	1	C474	PKM	P14618 Pyruvate kinase PKM OS=Homo sapiens GN=PKM PE=1 SV=4 :
GIGMNEPLVDC*EGYPR	0.934683	0.241912	1	-0.0974511	0.616343	0	0.9260, 0.9329, 0.9277, 0.9976, 0.9334, 0.9978	0.8808, 0.8808, 0.9235	0.9630, 0.9630		0.938773	0.0398633	0.21105	-0.0911512	1.39943	0.675614	3	C59 C59 C59 C59 C59 C59	PSMD9	O00233-2 Isoform p27-S of 26S proteasome non-ATPase regulatory subunit 9 OS=Homo sapiens GN=PSMD9 :F5GX23 26S proteasome non-ATPase regulatory subunit 9 OS=Homo sapiens GN=PSMD9 PE=1 SV=1 :J3KN29 26S proteasome non-ATPase regulatory subunit 9 OS=Homo sapiens GN=PSMD9 PE=1 SV=1 :O00233 26S proteasome non-ATPase regulatory subunit 9 OS=Homo sapiens GN=PSMD9 PE=1 SV=3 :F5H7X1 26S proteasome non-ATPase regulatory subunit 9 OS=Homo sapiens GN=PSMD9 PE=1 SV=1 :F5H5V4 26S proteasome non-ATPase regulatory subunit 9 (Fragment) OS=Homo sapiens GN=PSMD9 PE=1 SV=1 :
GIGM+NEPLVDC*EGYPR	4.73001	--	--	2.24184	0	0	11.3980, 4.3424				7.87021	0.386101	0.841571	2.9764	0.413299	0.0749093	1	M52,C59 M52,C59 M52,C59 M52,C59 M52,C59 M52,C59	PSMD9	O00233-2 Isoform p27-S of 26S proteasome non-ATPase regulatory subunit 9 OS=Homo sapiens GN=PSMD9 :F5GX23 26S proteasome non-ATPase regulatory subunit 9 OS=Homo sapiens GN=PSMD9 PE=1 SV=1 :J3KN29 26S proteasome non-ATPase regulatory subunit 9 OS=Homo sapiens GN=PSMD9 PE=1 SV=1 :O00233 26S proteasome non-ATPase regulatory subunit 9 OS=Homo sapiens GN=PSMD9 PE=1 SV=3 :F5H7X1 26S proteasome non-ATPase regulatory subunit 9 OS=Homo sapiens GN=PSMD9 PE=1 SV=1 :F5H5V4 26S proteasome non-ATPase regulatory subunit 9 (Fragment) OS=Homo sapiens GN=PSMD9 PE=1 SV=1 :
GILVMNTPNGNSLSAAELTCGMIMC*LAR	0.660878	0.457194	1	-0.597543	0.3399	0		0.69	0.6318, 0.6318		0.651187	0.132445	0.392143	-0.618857	0.877965	0.406556	2	C82 C116 ,C116	PHGDH	O43175 D-3-phosphoglycerate dehydrogenase OS=Homo sapiens GN=PHGDH PE=1 SV=4 :,Q5SZU1 D-3-phosphoglycerate dehydrogenase OS=Homo sapiens GN=PHGDH PE=1 SV=1 :O43175 D-3-phosphoglycerate dehydrogenase OS=Homo sapiens GN=PHGDH PE=1 SV=4 :
GINPDEAVAYGAAVQAGVLSGDQDTGDLVLLDVC*PLTLGIETVGGVMTK	1.00964	--	--	0.0138445	0	0	1.0096				1.00964	--	--	0.0138445	0	0	1	C420 C420 C421 C420	HSPA5	contaminant_GR78_RAT owl|P06761| 78 KD GLUCOSE REGULATED PROTEIN PRECURSOR (GRP 78) (IMMUNOGLOBULIN... :contaminant_GR78_MESAU owl|P07823| 78 KD GLUCOSE REGULATED PROTEIN PRECURSOR (GRP 78) (IMMUNOGLOBULIN... :contaminant_GR78_MOUSE owl|P20029| 78 KD GLUCOSE REGULATED PROTEIN PRECURSOR (GRP 78) (IMMUNOGLOBULIN... :P11021 78 kDa glucose-regulated protein OS=Homo sapiens GN=HSPA5 PE=1 SV=2 :
GIQYIDLSSDSEDVVSPNC*SNTVQEK	0.862878	0.327603	1	-0.212772	0.484653	0	0.8062, 0.8243, 0.7051	0.9529, 0.9529	0.835		0.84608	0.0372918	0.202236	-0.241134	1.42839	0.694141	3	C106 C106 C106 ,C106 C106	SMARCAD1	Q9H4L7-2 Isoform 2 of SWI/SNF-related matrix-associated actin-dependent regulator of chromatin subfamily A containing DEAD/H box 1 OS=Homo sapiens GN=SMARCAD1 :D6RAY8 SWI/SNF-related matrix-associated actin-dependent regulator of chromatin subfamily A-containing DEAD/H box 1 OS=Homo sapiens GN=SMARCAD1 PE=1 SV=1 :Q9H4L7 SWI/SNF-related matrix-associated actin-dependent regulator of chromatin subfamily A containing DEAD/H box 1 OS=Homo sapiens GN=SMARCAD1 PE=1 SV=2 :,Q9H4L7-2 Isoform 2 of SWI/SNF-related matrix-associated actin-dependent regulator of chromatin subfamily A containing DEAD/H box 1 OS=Homo sapiens GN=SMARCAD1 :Q9H4L7 SWI/SNF-related matrix-associated actin-dependent regulator of chromatin subfamily A containing DEAD/H box 1 OS=Homo sapiens GN=SMARCAD1 PE=1 SV=2 :
GISC*MNTTLSESPFK	0.768638	0.122392	1	-0.379623	0.912248	0	1.1911, 0.9502	0.5192, 0.5199	0.8243, 0.8184		0.803846	0.0157508	0.106092	-0.315009	1.8027	0.974317	3	C242	PPA1	Q15181 Inorganic pyrophosphatase OS=Homo sapiens GN=PPA1 PE=1 SV=2 :
GISEFIVMAADAEPLEIILHLPLLC*EDKNVPYVFVR	0.702036	--	--	-0.510382	0	0		0.7523, 0.6722			0.71226	0.23168	0.553258	-0.489525	0.635112	0.257072	1	C73 C77	SNU13	P55769 NHP2-like protein 1 OS=Homo sapiens GN=SNU13 PE=1 SV=3 :B1AHD1 NHP2-like protein 1 OS=Homo sapiens GN=SNU13 PE=1 SV=1 :
GISEFIVM+AADAEPLEIILHLPLLC*EDKNVPYVFVR	0.875068	--	--	-0.192533	0	0		0.7803, 0.9028			0.841529	0.128423	0.412789	-0.248915	0.891356	0.384272	1	M56,C73 M60,C77	SNU13	P55769 NHP2-like protein 1 OS=Homo sapiens GN=SNU13 PE=1 SV=3 :B1AHD1 NHP2-like protein 1 OS=Homo sapiens GN=SNU13 PE=1 SV=1 :
GISEFIVMAADAEPLEIILHLPLLC*EDK	0.821041	0.333967	1	-0.284473	0.476297	0		0.6877, 0.7936, 0.6877, 0.7729, 0.7849, 0.7992, 0.8029	0.8277, 0.8664		0.780319	0.00750646	0.0652185	-0.357864	2.12457	1.18563	2	C73 C77 ,C73 C77 C73 C77	SNU13	P55769 NHP2-like protein 1 OS=Homo sapiens GN=SNU13 PE=1 SV=3 :B1AHD1 NHP2-like protein 1 OS=Homo sapiens GN=SNU13 PE=1 SV=1 :P55769 NHP2-like protein 1 OS=Homo sapiens GN=SNU13 PE=1 SV=3 :B1AHD1 NHP2-like protein 1 OS=Homo sapiens GN=SNU13 PE=1 SV=1 :,P55769 NHP2-like protein 1 OS=Homo sapiens GN=SNU13 PE=1 SV=3 :B1AHD1 NHP2-like protein 1 OS=Homo sapiens GN=SNU13 PE=1 SV=1 :
GITEEC*LKQPSLEQK	0.716236	--	--	-0.481494	0	0	0.7162				0.716236	--	--	-0.481494	0	0	1	C506 C546 C546 C488	ACIN1	E7EQT4 Apoptotic chromatin condensation inducer in the nucleus OS=Homo sapiens GN=ACIN1 PE=1 SV=2 :Q9UKV3 Apoptotic chromatin condensation inducer in the nucleus OS=Homo sapiens GN=ACIN1 PE=1 SV=2 :Q9UKV3-5 Isoform 4 of Apoptotic chromatin condensation inducer in the nucleus OS=Homo sapiens GN=ACIN1 :S4R3H4 Apoptotic chromatin condensation inducer in the nucleus OS=Homo sapiens GN=ACIN1 PE=1 SV=1 :
GITSLLPQDC*VYPSQALPPKPR	0.972861	--	--	-0.0396938	0	0		0.9729			0.972861	--	--	-0.0396938	0	0	1	C47 C959	ZNF217	Q9BZ31 Zinc finger protein 217 (Fragment) OS=Homo sapiens GN=ZNF217 PE=1 SV=1 :O75362 Zinc finger protein 217 OS=Homo sapiens GN=ZNF217 PE=1 SV=1 :
GKENQLQLSC*FINQEVK	1.6689	--	--	0.7389	0	0	1.6689				1.6689	--	--	0.7389	0	0	1	C242 C266 C277 C231	USP14	P54578-2 Isoform 2 of Ubiquitin carboxyl-terminal hydrolase 14 OS=Homo sapiens GN=USP14 :P54578-3 Isoform 3 of Ubiquitin carboxyl-terminal hydrolase 14 OS=Homo sapiens GN=USP14 :P54578 Ubiquitin carboxyl-terminal hydrolase 14 OS=Homo sapiens GN=USP14 PE=1 SV=3 :A6NJA2 Ubiquitin carboxyl-terminal hydrolase 14 OS=Homo sapiens GN=USP14 PE=1 SV=2 :
GKHDELADSLPC*AEGEFIFLR	0.928789	--	--	-0.106577	0	0	0.9288				0.928789	--	--	-0.106577	0	0	1	C296 C220	XRN2	Q9H0D6 5'-3' exoribonuclease 2 OS=Homo sapiens GN=XRN2 PE=1 SV=1 :Q9H0D6-2 Isoform 2 of 5'-3' exoribonuclease 2 OS=Homo sapiens GN=XRN2 :
GKLPIVNDC*DELVAIIAR	0.506232	--	--	-0.982129	0	0	0.5062				0.506232	--	--	-0.982129	0	0	1	C231 C290 C210 C214 C300 C264 C190 C267 C215	IMPDH1	C9K0R9 Inosine-5'-monophosphate dehydrogenase 1 (Fragment) OS=Homo sapiens GN=IMPDH1 PE=1 SV=1 :P20839-5 Isoform 5 of Inosine-5'-monophosphate dehydrogenase 1 OS=Homo sapiens GN=IMPDH1 :P20839-4 Isoform 4 of Inosine-5'-monophosphate dehydrogenase 1 OS=Homo sapiens GN=IMPDH1 :C9J381 Inosine-5'-monophosphate dehydrogenase OS=Homo sapiens GN=IMPDH1 PE=1 SV=1 :P20839-6 Isoform 6 of Inosine-5'-monophosphate dehydrogenase 1 OS=Homo sapiens GN=IMPDH1 :P20839-3 Isoform 3 of Inosine-5'-monophosphate dehydrogenase 1 OS=Homo sapiens GN=IMPDH1 :P20839-2 Isoform 2 of Inosine-5'-monophosphate dehydrogenase 1 OS=Homo sapiens GN=IMPDH1 :P20839-7 Isoform 7 of Inosine-5'-monophosphate dehydrogenase 1 OS=Homo sapiens GN=IMPDH1 :P20839 Inosine-5'-monophosphate dehydrogenase 1 OS=Homo sapiens GN=IMPDH1 PE=1 SV=2 :
GKWEDLDNMELIEEAYC*NPK	4.21333	--	--	2.07496	0	0		4.2133			4.21333	--	--	2.07496	0	0	1	C323 C323	PARP12	Q9H0J9 Poly [ADP-ribose] polymerase 12 OS=Homo sapiens GN=PARP12 PE=1 SV=1 :G5E9U9 Poly (ADP-ribose) polymerase family, member 12, isoform CRA_a OS=Homo sapiens GN=PARP12 PE=1 SV=1 :
GLAAAEPTANGGLALASIEDQGAAAGGYC*GSR	4.45847	--	--	2.15655	0	0	0.8240, 4.6741				2.74905	0.501809	1	1.45893	0.299461	0	1	C39	SLC1A5	Q15758 Neutral amino acid transporter B(0) OS=Homo sapiens GN=SLC1A5 PE=1 SV=2 :
GLAAALLLC*QNK	1.10294	0.157143	1	0.141349	0.803705	0	1.1227, 1.1195, 1.0089	1.1365, 1.1365, 0.9404	1.1857, 0.8866		1.06709	0.158141	0.458595	0.0936795	0.800955	0.338571	3	C645	SART1	O43290 U4/U6.U5 tri-snRNP-associated protein 1 OS=Homo sapiens GN=SART1 PE=1 SV=1 :
GLAFC*AEMGLPHR	1.07526	--	--	0.104688	0	0	1.0753				1.07526	--	--	0.104688	0	0	1	C100	TENM3	Q9P273 Teneurin-3 OS=Homo sapiens GN=TENM3 PE=2 SV=3 :
GLAPLHWADDDGNPTEQYPLNPNGSPGGVAGICSC*DGR	0.987114	--	--	-0.0187108	0	0	0.9871				0.987114	--	--	-0.0187108	0	0	1	C1287	PFAS	O15067 Phosphoribosylformylglycinamidine synthase OS=Homo sapiens GN=PFAS PE=1 SV=4 :
GLATFC*LDKDALR	1.3082	0.376416	1	0.387578	0.424332	0	1.0960, 1.0960	1.0241	2.3726, 0.9982		1.31739	0.33141	0.577691	0.397684	0.479635	0.238305	3	C183 C159 C27 ,C183 C159	PGRMC2	O15173-2 Isoform 2 of Membrane-associated progesterone receptor component 2 OS=Homo sapiens GN=PGRMC2 :O15173 Membrane-associated progesterone receptor component 2 OS=Homo sapiens GN=PGRMC2 PE=1 SV=1 :U3KQM0 Membrane-associated progesterone receptor component 2 OS=Homo sapiens GN=PGRMC2 PE=1 SV=1 :,O15173-2 Isoform 2 of Membrane-associated progesterone receptor component 2 OS=Homo sapiens GN=PGRMC2 :O15173 Membrane-associated progesterone receptor component 2 OS=Homo sapiens GN=PGRMC2 PE=1 SV=1 :
GLATFC*LDK	0.984051	0.51757	1	-0.0231951	0.286031	0	1.0195, 1.0195	0.8915, 0.8915, 0.8915, 0.8915	1.0411		0.949456	0.0976084	0.342737	-0.0748267	1.01051	0.465039	3	C129 C183 C159 C27 ,C183 C159 C129	PGRMC2,PGRMC1	O15173-2 Isoform 2 of Membrane-associated progesterone receptor component 2 OS=Homo sapiens GN=PGRMC2 :O15173 Membrane-associated progesterone receptor component 2 OS=Homo sapiens GN=PGRMC2 PE=1 SV=1 :O00264 Membrane-associated progesterone receptor component 1 OS=Homo sapiens GN=PGRMC1 PE=1 SV=3 :,O00264 Membrane-associated progesterone receptor component 1 OS=Homo sapiens GN=PGRMC1 PE=1 SV=3 :O15173-2 Isoform 2 of Membrane-associated progesterone receptor component 2 OS=Homo sapiens GN=PGRMC2 :O15173 Membrane-associated progesterone receptor component 2 OS=Homo sapiens GN=PGRMC2 PE=1 SV=1 :U3KQM0 Membrane-associated progesterone receptor component 2 OS=Homo sapiens GN=PGRMC2 PE=1 SV=1 :
GLC*AIAQAESLR	0.926183	0.0121067	1	-0.11063	1.91697	0	0.9121, 0.9114, 0.9263, 0.9495	0.9457, 0.9284, 0.9207, 0.9116	0.2919, 0.9407, 0.9884, 1.3288, 0.6669, 0.9875, 1.2951, 0.6669, 0.9280, 1.4986	0.5752, 0.5525, 0.9982, 0.4099, 0.8410	0.885883	0.0094673	0.0797742	-0.174812	2.02377	1.09814	4	C113 C97 C94 C97 C87 ,C97 C94 C97 C87 ,C97 C94 C97 ,C97 C94 C97 C87 C97 C94 C97 C87 C97 C94 C97 C87 C97 C94 C97 C87	RPS3	P23396-2 Isoform 2 of 40S ribosomal protein S3 OS=Homo sapiens GN=RPS3 :F2Z2S8 40S ribosomal protein S3 OS=Homo sapiens GN=RPS3 PE=1 SV=1 :H0YCJ7 40S ribosomal protein S3 (Fragment) OS=Homo sapiens GN=RPS3 PE=1 SV=1 :P23396 40S ribosomal protein S3 OS=Homo sapiens GN=RPS3 PE=1 SV=2 :H0YF32 40S ribosomal protein S3 (Fragment) OS=Homo sapiens GN=RPS3 PE=1 SV=1 :,F2Z2S8 40S ribosomal protein S3 OS=Homo sapiens GN=RPS3 PE=1 SV=1 :H0YCJ7 40S ribosomal protein S3 (Fragment) OS=Homo sapiens GN=RPS3 PE=1 SV=1 :P23396 40S ribosomal protein S3 OS=Homo sapiens GN=RPS3 PE=1 SV=2 :H0YF32 40S ribosomal protein S3 (Fragment) OS=Homo sapiens GN=RPS3 PE=1 SV=1 :F2Z2S8 40S ribosomal protein S3 OS=Homo sapiens GN=RPS3 PE=1 SV=1 :H0YCJ7 40S ribosomal protein S3 (Fragment) OS=Homo sapiens GN=RPS3 PE=1 SV=1 :P23396 40S ribosomal protein S3 OS=Homo sapiens GN=RPS3 PE=1 SV=2 :H0YF32 40S ribosomal protein S3 (Fragment) OS=Homo sapiens GN=RPS3 PE=1 SV=1 :F2Z2S8 40S ribosomal protein S3 OS=Homo sapiens GN=RPS3 PE=1 SV=1 :H0YCJ7 40S ribosomal protein S3 (Fragment) OS=Homo sapiens GN=RPS3 PE=1 SV=1 :P23396 40S ribosomal protein S3 OS=Homo sapiens GN=RPS3 PE=1 SV=2 :H0YF32 40S ribosomal protein S3 (Fragment) OS=Homo sapiens GN=RPS3 PE=1 SV=1 :F2Z2S8 40S ribosomal protein S3 OS=Homo sapiens GN=RPS3 PE=1 SV=1 :H0YCJ7 40S ribosomal protein S3 (Fragment) OS=Homo sapiens GN=RPS3 PE=1 SV=1 :P23396 40S ribosomal protein S3 OS=Homo sapiens GN=RPS3 PE=1 SV=2 :H0YF32 40S ribosomal protein S3 (Fragment) OS=Homo sapiens GN=RPS3 PE=1 SV=1 :,F2Z2S8 40S ribosomal protein S3 OS=Homo sapiens GN=RPS3 PE=1 SV=1 :H0YCJ7 40S ribosomal protein S3 (Fragment) OS=Homo sapiens GN=RPS3 PE=1 SV=1 :P23396 40S ribosomal protein S3 OS=Homo sapiens GN=RPS3 PE=1 SV=2 :H0YF32 40S ribosomal protein S3 (Fragment) OS=Homo sapiens GN=RPS3 PE=1 SV=1 :,F2Z2S8 40S ribosomal protein S3 OS=Homo sapiens GN=RPS3 PE=1 SV=1 :H0YCJ7 40S ribosomal protein S3 (Fragment) OS=Homo sapiens GN=RPS3 PE=1 SV=1 :P23396 40S ribosomal protein S3 OS=Homo sapiens GN=RPS3 PE=1 SV=2 :
GLC*EQNLNPDANPRPTAQDLAGFWDLLQLSIEDISMK	0.979051	--	--	-0.0305442	0	0	0.9791				0.979051	--	--	-0.0305442	0	0	1	C325 C170 C864 C861 C157	DLGAP4	Q9Y2H0-3 Isoform 3 of Disks large-associated protein 4 OS=Homo sapiens GN=DLGAP4 :F8WF49 Disks large-associated protein 4 OS=Homo sapiens GN=DLGAP4 PE=1 SV=1 :Q9Y2H0 Disks large-associated protein 4 OS=Homo sapiens GN=DLGAP4 PE=1 SV=3 :Q9Y2H0-1 Isoform 2 of Disks large-associated protein 4 OS=Homo sapiens GN=DLGAP4 :A0A0B4J2C2 Discs, large (Drosophila) homolog-associated protein 4, isoform CRA_b OS=Homo sapiens GN=DLGAP4 PE=1 SV=1 :
