## Supplementary material for "Rational Chemical Design of Molecular Glue Degraders": Table S1 (part 2 of 3)

### Sheet: contrast_table_results (continued)
FEATURE	fold_change	p.value	fdr	log2(Fold Change)	#NAME?	#NAME?	R1 ratios	R2 ratios	R3 ratios	R4 ratios	fold_change_psm	p.value_psm	fdr_psm	log2(Fold Change)_psm	-log10(p.value)_psm	-log10(FDR)_psm	run count	PTM_INDEX	GENE	PROTEIN
GLC*ESVVEADLVEALEK	0.896685	0.279438	1	-0.157328	0.553715	0	1.4215, 0.8779, 0.8751	0.8941, 0.8941, 0.3924, 0.2256	0.8433, 0.8452		0.807696	0.0775874	0.288227	-0.308115	1.11021	0.540265	3	C79 C84 C79 C23 C19 C84 C84 C79 C84 C84	HNRNPLL,HNRPLL	Q8WVV9-4 Isoform 4 of Heterogeneous nuclear ribonucleoprotein L-like OS=Homo sapiens GN=HNRNPLL :Q8WVV9-5 Isoform 5 of Heterogeneous nuclear ribonucleoprotein L-like OS=Homo sapiens GN=HNRNPLL :Q8WVV9-3 Isoform 3 of Heterogeneous nuclear ribonucleoprotein L-like OS=Homo sapiens GN=HNRNPLL :C9JJZ7 Heterogeneous nuclear ribonucleoprotein L-like (Fragment) OS=Homo sapiens GN=HNRNPLL PE=1 SV=1 :H7BXH8 Heterogeneous nuclear ribonucleoprotein L-like (Fragment) OS=Homo sapiens GN=HNRNPLL PE=1 SV=1 :D6W592 Heterogeneous nuclear ribonucleoprotein L-like OS=Homo sapiens GN=HNRPLL PE=1 SV=1 :Q8WVV9 Heterogeneous nuclear ribonucleoprotein L-like OS=Homo sapiens GN=HNRNPLL PE=1 SV=1 :C9IYN3 Heterogeneous nuclear ribonucleoprotein L-like OS=Homo sapiens GN=HNRNPLL PE=1 SV=2 :Q8WVV9-2 Isoform 2 of Heterogeneous nuclear ribonucleoprotein L-like OS=Homo sapiens GN=HNRNPLL :B7WPG3 Heterogeneous nuclear ribonucleoprotein L-like OS=Homo sapiens GN=HNRNPLL PE=1 SV=1 :
GLCLYYEDC*IEK	0.778484	0.384909	1	-0.361261	0.414642	0		0.6745, 0.6745	0.8825		0.74381	0.0649961	0.248584	-0.426994	1.18711	0.604528	2	C169 C187 C212 C225 C169	DNAJC7	Q99615-2 Isoform 2 of DnaJ homolog subfamily C member 7 OS=Homo sapiens GN=DNAJC7 :K7ESP1 DnaJ homolog subfamily C member 7 (Fragment) OS=Homo sapiens GN=DNAJC7 PE=1 SV=1 :K7EIH8 DnaJ homolog subfamily C member 7 (Fragment) OS=Homo sapiens GN=DNAJC7 PE=1 SV=7 :Q99615 DnaJ homolog subfamily C member 7 OS=Homo sapiens GN=DNAJC7 PE=1 SV=2 :K7EPP7 DnaJ homolog subfamily C member 7 OS=Homo sapiens GN=DNAJC7 PE=1 SV=1 :
GLC*VDALIELSDENADWK	0.643678	--	--	-0.63559	0	0			0.6857, 0.6043		0.644996	0.0926086	0.329078	-0.632638	1.03335	0.482701	1	C162 C197	FSTL1	Q12841-2 Isoform 2 of Follistatin-related protein 1 OS=Homo sapiens GN=FSTL1 :Q12841 Follistatin-related protein 1 OS=Homo sapiens GN=FSTL1 PE=1 SV=1 :
GLDLSSGLVVTSLC*K	0.797381	0.0914731	1	-0.32666	1.03871	0	1.0477, 0.8309, 0.8340, 0.7864	0.7543, 0.7723, 0.5052, 0.7605, 0.7543, 0.9552	0.8466, 0.7120, 0.7897, 0.8841, 0.7897, 0.8270, 0.6722		0.795427	0.00140433	0.014234	-0.330199	2.85253	1.84667	3	C138 C109 C149 C138 C109 C149 ,C138 C109 C149	ARL2BP	Q9Y2Y0-2 Isoform 2 of ADP-ribosylation factor-like protein 2-binding protein OS=Homo sapiens GN=ARL2BP :H3BU49 ADP-ribosylation factor-like protein 2-binding protein OS=Homo sapiens GN=ARL2BP PE=1 SV=1 :Q9Y2Y0 ADP-ribosylation factor-like protein 2-binding protein OS=Homo sapiens GN=ARL2BP PE=1 SV=1 :,Q9Y2Y0-2 Isoform 2 of ADP-ribosylation factor-like protein 2-binding protein OS=Homo sapiens GN=ARL2BP :H3BU49 ADP-ribosylation factor-like protein 2-binding protein OS=Homo sapiens GN=ARL2BP PE=1 SV=1 :Q9Y2Y0 ADP-ribosylation factor-like protein 2-binding protein OS=Homo sapiens GN=ARL2BP PE=1 SV=1 :Q9Y2Y0-2 Isoform 2 of ADP-ribosylation factor-like protein 2-binding protein OS=Homo sapiens GN=ARL2BP :H3BU49 ADP-ribosylation factor-like protein 2-binding protein OS=Homo sapiens GN=ARL2BP PE=1 SV=1 :Q9Y2Y0 ADP-ribosylation factor-like protein 2-binding protein OS=Homo sapiens GN=ARL2BP PE=1 SV=1 :
GLEC*NFGASSTALK	0.446231	0.339215	1	-1.16414	0.469525	0	0.3991, 0.3991		0.4933		0.430536	0.0350471	0.192698	-1.21579	1.45535	0.715122	2	C78 C78	CYR61	O00622 Protein CYR61 OS=Homo sapiens GN=CYR61 PE=1 SV=1 :A0A087WVM3 Protein CYR61 OS=Homo sapiens GN=CYR61 PE=1 SV=1 :
GLEEGQAQAGQC*PSLEGR	0.616201	--	--	-0.698527	0	0		0.6162			0.616201	--	--	-0.698527	0	0	1	C720 C720	EMILIN1	Q9Y6C2 EMILIN-1 OS=Homo sapiens GN=EMILIN1 PE=1 SV=2 :A0A0C4DFX3 EMILIN-1 OS=Homo sapiens GN=EMILIN1 PE=1 SV=1 :
GLEELEVPVDPPPSSPAQEALDLLFNC*ESTEEASGSPAR	1.4165	--	--	0.502331	0	0		1.4165			1.4165	--	--	0.502331	0	0	1	C192 C180 C188 C192	SNX15	Q9NRS6-2 Isoform 2 of Sorting nexin-15 OS=Homo sapiens GN=SNX15 :E9PK26 Sorting nexin-15 (Fragment) OS=Homo sapiens GN=SNX15 PE=1 SV=1 :E9PMW6 Sorting nexin-15 (Fragment) OS=Homo sapiens GN=SNX15 PE=1 SV=1 :Q9NRS6 Sorting nexin-15 OS=Homo sapiens GN=SNX15 PE=1 SV=1 :
GLEVTSTEVVDRTC*SPR	1.1173	--	--	0.160014	0	0	1.1173				1.1173	--	--	0.160014	0	0	1	C1052 C1052 C1052 C338	ARHGEF40	Q8TER5-3 Isoform 3 of Rho guanine nucleotide exchange factor 40 OS=Homo sapiens GN=ARHGEF40 :Q8TER5 Rho guanine nucleotide exchange factor 40 OS=Homo sapiens GN=ARHGEF40 PE=1 SV=3 :Q8TER5-4 Isoform 4 of Rho guanine nucleotide exchange factor 40 OS=Homo sapiens GN=ARHGEF40 :Q8TER5-2 Isoform 2 of Rho guanine nucleotide exchange factor 40 OS=Homo sapiens GN=ARHGEF40 :
GLFSANDWQC*K	0.820405	--	--	-0.285591	0	0			0.8204		0.820405	--	--	-0.285591	0	0	1	C71 C71 C71	ZRANB2	O95218-2 Isoform 2 of Zinc finger Ran-binding domain-containing protein 2 OS=Homo sapiens GN=ZRANB2 :A0A0C4DGV5 Zinc finger Ran-binding domain-containing protein 2 OS=Homo sapiens GN=ZRANB2 PE=1 SV=1 :O95218 Zinc finger Ran-binding domain-containing protein 2 OS=Homo sapiens GN=ZRANB2 PE=1 SV=2 :
GLFYC*MWMQDKPLLQEELGR	0.70466	0.554143	1	-0.505	0.256378	0	1.1698	0.2395			0.70466	0.554143	0.882983	-0.505	0.256378	0.0540479	2	C62	RRP1	P56182 Ribosomal RNA processing protein 1 homolog A OS=Homo sapiens GN=RRP1 PE=1 SV=1 :
GLGC*QTLGPHNPTPPPSLDMFAEELAEEELETPTPTQR	1.03599	0.243057	1	0.0510035	0.614292	0	0.8856, 1.1249, 1.0463, 1.0085, 1.0899, 1.0549, 0.9338, 0.9338	1.0447, 0.7663, 0.7868, 0.9457, 0.9491, 1.5141, 1.0223, 0.9491, 1.1407	0.9530, 1.0034, 1.0732, 1.0418, 1.0666, 1.0418, 0.9977, 1.6121		1.03946	0.0358911	0.196392	0.0558279	1.44501	0.706877	3	C234	CD2BP2	O95400 CD2 antigen cytoplasmic tail-binding protein 2 OS=Homo sapiens GN=CD2BP2 PE=1 SV=1 :
GLGC*QTLGPHNPTPPPSLDM+FAEELAEEELETPTPTQR	1.02845	0.388936	1	0.0404757	0.410121	0	2.3098, 1.0192, 0.9098	0.9524	1.1221, 1.0988		1.23535	0.189409	0.486165	0.304919	0.7226	0.313216	3	C234,M250	CD2BP2	O95400 CD2 antigen cytoplasmic tail-binding protein 2 OS=Homo sapiens GN=CD2BP2 PE=1 SV=1 :
GLGGAVQELTALSVGC*IQTYR	1.08526	0.447543	1	0.118041	0.349166	0	0.8063, 1.9553, 1.1407, 0.8219	1.0398, 1.3234	1.0670, 0.7654		1.11497	0.407411	0.689155	0.157006	0.389968	0.161683	3	C296 C296 ,C296	C17orf59	Q96GS4 Uncharacterized protein C17orf59 OS=Homo sapiens GN=C17orf59 PE=1 SV=2 :,Q96GS4 Uncharacterized protein C17orf59 OS=Homo sapiens GN=C17orf59 PE=1 SV=2 :Q96GS4 Uncharacterized protein C17orf59 OS=Homo sapiens GN=C17orf59 PE=1 SV=2 :
GLGLPGCIPGLLPENSMDC*I	1.041	0.440277	1	0.057969	0.356274	0	1.1192, 1.0195	0.9729	1.2795, 0.9339		1.06499	0.500692	0.810225	0.0908417	0.300429	0.0913943	3	C201 C142	ASF1B	Q9NVP2 Histone chaperone ASF1B OS=Homo sapiens GN=ASF1B PE=1 SV=1 :K7ES22 Histone chaperone ASF1B OS=Homo sapiens GN=ASF1B PE=1 SV=1 :
GLGLPGC*IPGLLPENSMDCI	0.991953	0.743864	1	-0.0116558	0.128507	0	0.6598, 1.1753	1.0946, 0.9455, 0.7717	1.0601, 0.9263		0.947613	0.836389	1	-0.0776307	0.0775919	0	3	C189 C130 ,C189	ASF1B	Q9NVP2 Histone chaperone ASF1B OS=Homo sapiens GN=ASF1B PE=1 SV=1 :,Q9NVP2 Histone chaperone ASF1B OS=Homo sapiens GN=ASF1B PE=1 SV=1 :K7ES22 Histone chaperone ASF1B OS=Homo sapiens GN=ASF1B PE=1 SV=1 :
GLGLPGC*IPGLLPENSMDC*I	0.978101	0.651078	1	-0.0319453	0.186367	0	1.0174	0.8606	1.0563		0.978101	0.651078	1	-0.0319453	0.186367	0	3	C189,C201 ,C189,C201 C130,C142	ASF1B	Q9NVP2 Histone chaperone ASF1B OS=Homo sapiens GN=ASF1B PE=1 SV=1 :,Q9NVP2 Histone chaperone ASF1B OS=Homo sapiens GN=ASF1B PE=1 SV=1 :K7ES22 Histone chaperone ASF1B OS=Homo sapiens GN=ASF1B PE=1 SV=1 :
GLGQGWAYC*YQC*QSQVPPRSGHCSACR	0.64999	0.491481	1	-0.62151	0.308493	0	0.8922		0.4078		0.64999	0.491481	0.799192	-0.62151	0.308493	0.0973491	2	C96,C99 C96,C99 C96,C99	ZDHHC24	E9PI61 Palmitoyltransferase OS=Homo sapiens GN=ZDHHC24 PE=1 SV=1 :Q6UX98 Probable palmitoyltransferase ZDHHC24 OS=Homo sapiens GN=ZDHHC24 PE=1 SV=1 :E9PLR9 Palmitoyltransferase OS=Homo sapiens GN=ZDHHC24 PE=1 SV=1 :
GLGTDEDSLIEIIC*SR	4.28891	--	--	2.10061	0	0			4.2889		4.28891	--	--	2.10061	0	0	1	C151 C102 C133	ANXA2	P07355-2 Isoform 2 of Annexin A2 OS=Homo sapiens GN=ANXA2 :H0YM50 Annexin (Fragment) OS=Homo sapiens GN=ANXA2 PE=1 SV=1 :P07355 Annexin A2 OS=Homo sapiens GN=ANXA2 PE=1 SV=2 :
GLIAAIC*AGPTALLAHEIGFGSK	0.874588	0.399644	1	-0.193325	0.398326	0	1.0818, 0.9547, 0.8797, 0.8519, 0.9372, 0.8245, 0.8891	0.6683, 0.6022, 2.2520, 1.1873, 0.8152, 0.8190, 0.7140, 0.8121, 0.7157, 0.8139	0.8546, 2.2519, 1.0864, 0.8291, 0.8884, 0.8601, 0.8651		0.977257	0.04446	0.22695	-0.03319	1.35203	0.64407	3	C106 C86 ,C106 C67 C86	PARK7	Q99497 Protein deglycase DJ-1 OS=Homo sapiens GN=PARK7 PE=1 SV=2 :K7EN27 Protein deglycase DJ-1 (Fragment) OS=Homo sapiens GN=PARK7 PE=1 SV=1 :K7ELW0 Protein deglycase DJ-1 OS=Homo sapiens GN=PARK7 PE=1 SV=1 :,Q99497 Protein deglycase DJ-1 OS=Homo sapiens GN=PARK7 PE=1 SV=2 :K7ELW0 Protein deglycase DJ-1 OS=Homo sapiens GN=PARK7 PE=1 SV=1 :
GLIAAIC*AGPTALLAH	0.854358	0.246692	1	-0.227088	0.607846	0	0.5085, 1.3509, 0.9158	0.6823, 0.6800, 0.8130, 0.8145	0.8193, 0.8193, 0.8605, 0.8475		0.828326	0.0196629	0.125427	-0.27173	1.70635	0.90161	3	C106 C86 ,C106 C67 C86	PARK7	Q99497 Protein deglycase DJ-1 OS=Homo sapiens GN=PARK7 PE=1 SV=2 :K7EN27 Protein deglycase DJ-1 (Fragment) OS=Homo sapiens GN=PARK7 PE=1 SV=1 :K7ELW0 Protein deglycase DJ-1 OS=Homo sapiens GN=PARK7 PE=1 SV=1 :,Q99497 Protein deglycase DJ-1 OS=Homo sapiens GN=PARK7 PE=1 SV=2 :K7ELW0 Protein deglycase DJ-1 OS=Homo sapiens GN=PARK7 PE=1 SV=1 :
GLIESALSFGRTLDSDYPPLQQFFVVM+EHC*LK	2.80899	--	--	1.49005	0	0		2.809			2.80899	--	--	1.49005	0	0	1	M50,C53 M99,C102 M50,C53 M50,C53 M85,C88 M64,C67	RUFY2	Q8WXA3-4 Isoform 4 of RUN and FYVE domain-containing protein 2 OS=Homo sapiens GN=RUFY2 :Q8WXA3 RUN and FYVE domain-containing protein 2 OS=Homo sapiens GN=RUFY2 PE=1 SV=2 :Q5TC51 RUN and FYVE domain containing 2, isoform CRA_b OS=Homo sapiens GN=RUFY2 PE=1 SV=1 :Q8WXA3-2 Isoform 2 of RUN and FYVE domain-containing protein 2 OS=Homo sapiens GN=RUFY2 :Q8WXA3-3 Isoform 3 of RUN and FYVE domain-containing protein 2 OS=Homo sapiens GN=RUFY2 :H0YD93 RUN and FYVE domain-containing protein 2 (Fragment) OS=Homo sapiens GN=RUFY2 PE=1 SV=1 :
GLIVYC*VTSPK	3.37184	0.41035	1	1.75354	0.386846	0	1.9453	0.9655	7.2048		3.37184	0.41035	0.692649	1.75354	0.386846	0.159487	3	C1541 C1499 C1491	RAPGEF6	E9PCH4 Uncharacterized protein OS=Homo sapiens PE=4 SV=1 :Q8TEU7-4 Isoform 4 of Rap guanine nucleotide exchange factor 6 OS=Homo sapiens GN=RAPGEF6 :Q8TEU7 Rap guanine nucleotide exchange factor 6 OS=Homo sapiens GN=RAPGEF6 PE=1 SV=2 :
GLKDGTILC*TLMNK	0.84566	0.142809	1	-0.24185	0.845245	0		0.8823, 0.8801	0.7712, 0.8233, 0.8153		0.834443	0.0325511	0.182292	-0.261114	1.48743	0.739233	2	C61 C61	CNN2	B4DUT8 Calponin OS=Homo sapiens GN=CNN2 PE=1 SV=1 :Q99439 Calponin-2 OS=Homo sapiens GN=CNN2 PE=1 SV=4 :
GLLCEENIDDC*AR	0.563402	--	--	-0.827763	0	0	0.5634				0.563402	--	--	-0.827763	0	0	1	C1229	NOTCH2	Q04721 Neurogenic locus notch homolog protein 2 OS=Homo sapiens GN=NOTCH2 PE=1 SV=3 :
GLLC*LGNVISALGDDKK	1.95503	--	--	0.967192	0	0	1.955				1.95503	--	--	0.967192	0	0	1	C269 C269	KIF4A,KIF4B	O95239 Chromosome-associated kinesin KIF4A OS=Homo sapiens GN=KIF4A PE=1 SV=3 :Q2VIQ3 Chromosome-associated kinesin KIF4B OS=Homo sapiens GN=KIF4B PE=2 SV=2 :
GLLDVTC*K	0.984792	0.714752	1	-0.0221092	0.145845	0	0.9394		1.0302, 1.0302		0.999926	0.636171	1	-0.000107363	0.196426	0	2	C120	SKP1	P63208 S-phase kinase-associated protein 1 OS=Homo sapiens GN=SKP1 PE=1 SV=2 :
GLLLPAGAAPGQQEESWGGSVPLPC*PPPATK	1.11133	--	--	0.152289	0	0			1.1113		1.11133	--	--	0.152289	0	0	1	C104 C104 C104	MSL1	J3KSZ8 Male-specific lethal 1 homolog OS=Homo sapiens GN=MSL1 PE=1 SV=1 :J3QQY0 Male-specific lethal 1 homolog OS=Homo sapiens GN=MSL1 PE=1 SV=1 :Q68DK7 Male-specific lethal 1 homolog OS=Homo sapiens GN=MSL1 PE=1 SV=3 :
GLLQC*GLC*VHWSPEEVPAVTSVHSRR	2.19872	--	--	1.13666	0	0				2.1987	2.19872	--	--	1.13666	0	0	1	C70,C73	RTN4R	H7C215 Reticulon-4 receptor (Fragment) OS=Homo sapiens GN=RTN4R PE=1 SV=1 :
GLNDFQC*WEK	0.798356	0.42152	1	-0.324897	0.375182	0	0.9714	0.3822, 0.3933	1.0358, 1.0358		0.763691	0.176769	0.464814	-0.388939	0.752595	0.332721	3	C188 C227 ,C110 C188 C227	GINS3	Q9BRX5-2 Isoform 2 of DNA replication complex GINS protein PSF3 OS=Homo sapiens GN=GINS3 :Q9BRX5 DNA replication complex GINS protein PSF3 OS=Homo sapiens GN=GINS3 PE=1 SV=1 :Q9BRX5-3 Isoform 3 of DNA replication complex GINS protein PSF3 OS=Homo sapiens GN=GINS3 :,Q9BRX5 DNA replication complex GINS protein PSF3 OS=Homo sapiens GN=GINS3 PE=1 SV=1 :Q9BRX5-3 Isoform 3 of DNA replication complex GINS protein PSF3 OS=Homo sapiens GN=GINS3 :
GLPEAEDSPC*R	0.865257	--	--	-0.2088	0	0			0.8653		0.865257	--	--	-0.2088	0	0	1	C1015 C1015 C968	RAI1	Q7Z5J4 Retinoic acid-induced protein 1 OS=Homo sapiens GN=RAI1 PE=1 SV=2 :Q7Z5J4-3 Isoform 3 of Retinoic acid-induced protein 1 OS=Homo sapiens GN=RAI1 :Q7Z5J4-2 Isoform 2 of Retinoic acid-induced protein 1 OS=Homo sapiens GN=RAI1 :
GLPNGMDADC*KDFNR	1.29945	--	--	0.377898	0	0	1.2994				1.29945	--	--	0.377898	0	0	1	C169 C169 C113 C169 C169 C60 C113	PUM2	Q8TB72-2 Isoform 2 of Pumilio homolog 2 OS=Homo sapiens GN=PUM2 :C9JW01 Pumilio homolog 2 (Fragment) OS=Homo sapiens GN=PUM2 PE=1 SV=1 :A0A0A0MR59 Pumilio homolog 2 OS=Homo sapiens GN=PUM2 PE=1 SV=1 :Q8TB72 Pumilio homolog 2 OS=Homo sapiens GN=PUM2 PE=1 SV=2 :Q8TB72-3 Isoform 3 of Pumilio homolog 2 OS=Homo sapiens GN=PUM2 :A0A0C4DG68 Pumilio homolog 2 (Fragment) OS=Homo sapiens GN=PUM2 PE=1 SV=1 :Q8TB72-4 Isoform 4 of Pumilio homolog 2 OS=Homo sapiens GN=PUM2 :
GLPWSC*SADEVQR	1.49385	0.909227	1	0.579035	0.0413277	0	0.8857	0.6364	2.9595		1.49385	0.909227	1	0.579035	0.0413277	0	3	C22 C22 C22	HNRNPH1	G8JLB6 Heterogeneous nuclear ribonucleoprotein H OS=Homo sapiens GN=HNRNPH1 PE=1 SV=1 :E9PCY7 Heterogeneous nuclear ribonucleoprotein H OS=Homo sapiens GN=HNRNPH1 PE=1 SV=1 :P31943 Heterogeneous nuclear ribonucleoprotein H OS=Homo sapiens GN=HNRNPH1 PE=1 SV=4 :
GLPWSC*SVEDVQNFLSDCTIHDGAAGVHFIYTR	0.76095	--	--	-0.394126	0	0	0.761				0.76095	--	--	-0.394126	0	0	1	C22	HNRNPF	P52597 Heterogeneous nuclear ribonucleoprotein F OS=Homo sapiens GN=HNRNPF PE=1 SV=3 :
GLQAVGVGIFPNLGLVNHDCWPNC*TVIFNNGNHEAVK	0.818965	--	--	-0.288126	0	0			0.819		0.818965	--	--	-0.288126	0	0	1	C212 C212	SMYD1	A0A0A6YYB2 Histone-lysine N-methyltransferase SMYD1 OS=Homo sapiens GN=SMYD1 PE=1 SV=1 :Q8NB12 Histone-lysine N-methyltransferase SMYD1 OS=Homo sapiens GN=SMYD1 PE=1 SV=1 :
GLQDTGGTVNYFWGIPFC*PDGVDPNQYTK	0.864809	0.176502	1	-0.209546	0.753251	0		0.8869	0.8894, 0.7764		0.850912	0.0106395	0.0887092	-0.232918	1.97308	1.05203	2	C283 C205	UIMC1	Q96RL1 BRCA1-A complex subunit RAP80 OS=Homo sapiens GN=UIMC1 PE=1 SV=2 :Q96RL1-3 Isoform 3 of BRCA1-A complex subunit RAP80 OS=Homo sapiens GN=UIMC1 :
GLQGVGPGC*TDETLLSAIASALHTSTMPITGQLSAAVEK	1.0707	0.1071	1	0.0985606	0.970211	0	1.1075, 1.0782, 1.0704	1.0805, 1.0646, 1.0596	1.0040, 1.0631, 1.1427, 1.0040, 1.2071, 1.1427, 0.9382		1.07406	0.00447945	0.0416137	0.103081	2.34877	1.38076	3	C172 ,C140 C172 C116	MBD3	O95983 Methyl-CpG-binding domain protein 3 OS=Homo sapiens GN=MBD3 PE=1 SV=1 :,O95983-2 Isoform 2 of Methyl-CpG-binding domain protein 3 OS=Homo sapiens GN=MBD3 :O95983 Methyl-CpG-binding domain protein 3 OS=Homo sapiens GN=MBD3 PE=1 SV=1 :K7EIE8 Methyl-CpG binding domain protein 3, isoform CRA_b OS=Homo sapiens GN=MBD3 PE=1 SV=1 :
GLQGVGPGC*TDETLLSAIASALHTSTM+PITGQLSAAVEK	1.3157	0.0837832	1	0.395829	1.07684	0	1.0790, 1.0805, 1.0712, 0.9862	1.6208	1.2586		1.18272	0.113768	0.388934	0.242107	0.943978	0.410124	3	C172,M190	MBD3	O95983 Methyl-CpG-binding domain protein 3 OS=Homo sapiens GN=MBD3 PE=1 SV=1 :
GLQGVGPGSNDETLLSAVASALHTSSAPITGQVSAAVEKNPAVWLNTSQPLC*K	1.18099	0.260582	1	0.239997	0.584056	0		1.1485	1.2135		1.18099	0.260582	0.469047	0.239997	0.584056	0.328784	2	C359	MBD2	Q9UBB5 Methyl-CpG-binding domain protein 2 OS=Homo sapiens GN=MBD2 PE=1 SV=1 :
GLQLAC*VALGLVAGSIIIGISVSKAAAAMGGVFIGAAVLGLLILAYPFLK	0.523745	--	--	-0.933064	0	0				0.5237	0.523745	--	--	-0.933064	0	0	1	C17	KNCN	A6PVL3 Kinocilin OS=Homo sapiens GN=KNCN PE=2 SV=1 :
GLRC*AGPTPEAELQALAR	54.8588	--	--	5.77765	0	0			54.8588		54.8588	--	--	5.77765	0	0	1	C52	RRS1	Q15050 Ribosome biogenesis regulatory protein homolog OS=Homo sapiens GN=RRS1 PE=1 SV=2 :
GLSDFLGVISDTFAPSPDKTIDC*DVITLMGTPSGTAEPYDGTK	0.715933	0.126242	1	-0.482104	0.898796	0	0.7976	0.5377, 0.5377	0.8105, 0.8170, 0.8105, 0.8170		0.732552	0.0088104	0.0748353	-0.448998	2.055	1.12589	3	C116 C116 C99 C99 C99 C116 C116 C99 C99 C99 ,C116 C116 C99 C99 C99	BSDC1	Q9NW68-3 Isoform 3 of BSD domain-containing protein 1 OS=Homo sapiens GN=BSDC1 :Q9NW68-7 Isoform 7 of BSD domain-containing protein 1 OS=Homo sapiens GN=BSDC1 :Q9NW68-5 Isoform 5 of BSD domain-containing protein 1 OS=Homo sapiens GN=BSDC1 :Q9NW68-2 Isoform 2 of BSD domain-containing protein 1 OS=Homo sapiens GN=BSDC1 :Q9NW68 BSD domain-containing protein 1 OS=Homo sapiens GN=BSDC1 PE=1 SV=1 :,Q9NW68-3 Isoform 3 of BSD domain-containing protein 1 OS=Homo sapiens GN=BSDC1 :Q9NW68-7 Isoform 7 of BSD domain-containing protein 1 OS=Homo sapiens GN=BSDC1 :Q9NW68-5 Isoform 5 of BSD domain-containing protein 1 OS=Homo sapiens GN=BSDC1 :Q9NW68-2 Isoform 2 of BSD domain-containing protein 1 OS=Homo sapiens GN=BSDC1 :Q9NW68 BSD domain-containing protein 1 OS=Homo sapiens GN=BSDC1 PE=1 SV=1 :Q9NW68-3 Isoform 3 of BSD domain-containing protein 1 OS=Homo sapiens GN=BSDC1 :Q9NW68-7 Isoform 7 of BSD domain-containing protein 1 OS=Homo sapiens GN=BSDC1 :Q9NW68-5 Isoform 5 of BSD domain-containing protein 1 OS=Homo sapiens GN=BSDC1 :Q9NW68-2 Isoform 2 of BSD domain-containing protein 1 OS=Homo sapiens GN=BSDC1 :Q9NW68 BSD domain-containing protein 1 OS=Homo sapiens GN=BSDC1 PE=1 SV=1 :
GLSNLFLSC*PIPK	1.09211	--	--	0.127117	0	0			1.0921		1.09211	--	--	0.127117	0	0	1	C326 C312 C125	PPME1	Q9Y570-4 Isoform 4 of Protein phosphatase methylesterase 1 OS=Homo sapiens GN=PPME1 :Q9Y570 Protein phosphatase methylesterase 1 OS=Homo sapiens GN=PPME1 PE=1 SV=3 :Q9Y570-2 Isoform 2 of Protein phosphatase methylesterase 1 OS=Homo sapiens GN=PPME1 :
GLVIHHPAEEQPYRC*PLCGQTFSQQPSLVR	1.3785	--	--	0.463103	0	0	1.3785				1.3785	--	--	0.463103	0	0	1	C39 C39	LOC402624	A0A0U1RQZ3 Uncharacterized protein OS=Homo sapiens PE=1 SV=1 :B7ZLF3 Uncharacterized protein OS=Homo sapiens GN=LOC402624 PE=1 SV=1 :
GLVVLGFPC*NQFGHQENAKNEEILNSLK	3.04268	--	--	1.60534	0	0	3.0427				3.04268	--	--	1.60534	0	0	1	C77 C78	GPX1	A0A087WUQ6 Glutathione peroxidase OS=Homo sapiens GN=GPX1 PE=1 SV=1 :P07203 Glutathione peroxidase 1 OS=Homo sapiens GN=GPX1 PE=1 SV=4 :
GLYDGPVC*EVSVTPK	0.920104	0.238187	1	-0.120132	0.623081	0	0.8815, 0.9688, 0.9349	0.9129, 0.9129, 0.7062	1.0330, 1.0330		0.92291	0.105086	0.370223	-0.115739	0.978454	0.431536	3	C468 C504	DPYSL2	Q16555-2 Isoform 2 of Dihydropyrimidinase-related protein 2 OS=Homo sapiens GN=DPYSL2 :Q16555 Dihydropyrimidinase-related protein 2 OS=Homo sapiens GN=DPYSL2 PE=1 SV=1 :
GLYGIKDDVFLSVPC*ILGQNGISDLVK	1.1943	0.137561	1	0.256168	0.861504	0	1.1345, 0.9967, 0.8846, 0.9967	1.3599	1.2179		1.09839	0.243426	0.442181	0.13539	0.613633	0.3544	3	C293 C322 ,C293 C322 C293 C322 ,C293 C322 C235	LDHA	P00338 L-lactate dehydrogenase A chain OS=Homo sapiens GN=LDHA PE=1 SV=2 :P00338-3 Isoform 3 of L-lactate dehydrogenase A chain OS=Homo sapiens GN=LDHA :P00338 L-lactate dehydrogenase A chain OS=Homo sapiens GN=LDHA PE=1 SV=2 :P00338-3 Isoform 3 of L-lactate dehydrogenase A chain OS=Homo sapiens GN=LDHA :,P00338 L-lactate dehydrogenase A chain OS=Homo sapiens GN=LDHA PE=1 SV=2 :P00338-3 Isoform 3 of L-lactate dehydrogenase A chain OS=Homo sapiens GN=LDHA :P00338-4 Isoform 4 of L-lactate dehydrogenase A chain OS=Homo sapiens GN=LDHA :,P00338 L-lactate dehydrogenase A chain OS=Homo sapiens GN=LDHA PE=1 SV=2 :P00338-3 Isoform 3 of L-lactate dehydrogenase A chain OS=Homo sapiens GN=LDHA :
GMENLLEVQVPEDVEQQLQQLDC*R	0.952205	0.135129	1	-0.0706555	0.869252	0	0.9679, 0.9679, 0.9272	0.9758, 0.9830	0.9975, 0.7264, 0.9943, 0.8863		0.936262	0.0292529	0.168583	-0.0950157	1.53383	0.773187	3	C368 C368 ,C368	HGH1	Q9BTY7 Protein HGH1 homolog OS=Homo sapiens GN=HGH1 PE=1 SV=1 :,Q9BTY7 Protein HGH1 homolog OS=Homo sapiens GN=HGH1 PE=1 SV=1 :Q9BTY7 Protein HGH1 homolog OS=Homo sapiens GN=HGH1 PE=1 SV=1 :
GMETC*AMETR	1.03928	0.293586	1	0.0555842	0.532265	0	1.0442	1.0879	0.9858		1.03928	0.293586	0.520191	0.0555842	0.532265	0.283837	3	C441	CSTF2T	Q9H0L4 Cleavage stimulation factor subunit 2 tau variant OS=Homo sapiens GN=CSTF2T PE=1 SV=1 :
GMGESC*FEDLLPWLMETLTYEQSSVDR	0.569886	0.0383458	1	-0.811255	1.41628	0		0.589	0.6643, 0.5022, 0.4531		0.552168	0.0711412	0.266937	-0.856821	1.14788	0.573591	2	C1692 C1692 ,C1692	GCN1	Q92616 eIF-2-alpha kinase activator GCN1 OS=Homo sapiens GN=GCN1 PE=1 SV=6 :Q92616 eIF-2-alpha kinase activator GCN1 OS=Homo sapiens GN=GCN1 PE=1 SV=6 :,Q92616 eIF-2-alpha kinase activator GCN1 OS=Homo sapiens GN=GCN1 PE=1 SV=6 :
GMLENC*ILLSLFAK	1.1355	0.154199	1	0.183328	0.811919	0	1.1123, 1.1123	1.1715, 1.1486			1.13614	0.00602649	0.0537051	0.18414	2.21994	1.26998	2	C83 C83 C83 C71 C83 C83 C83	SDHAF2	M0QYN2 Succinate dehydrogenase assembly factor 2, mitochondrial OS=Homo sapiens GN=SDHAF2 PE=4 SV=1 :F5GXW4 Uncharacterized protein OS=Homo sapiens PE=4 SV=1 :M0R060 Succinate dehydrogenase assembly factor 2, mitochondrial OS=Homo sapiens GN=SDHAF2 PE=4 SV=1 :F5GYJ5 Uncharacterized protein OS=Homo sapiens PE=3 SV=1 :F8W679 Succinate dehydrogenase assembly factor 2, mitochondrial OS=Homo sapiens GN=SDHAF2 PE=4 SV=1 :Q9NX18 Succinate dehydrogenase assembly factor 2, mitochondrial OS=Homo sapiens GN=SDHAF2 PE=1 SV=1 :F5H5T6 Uncharacterized protein (Fragment) OS=Homo sapiens PE=3 SV=1 :
GMPETTQPDKQC*GQVAAAAAAQPPASHGPER	0.441893	0.440128	1	-1.17823	0.356421	0		0.7268	0.157		0.441893	0.440128	0.731243	-1.17823	0.356421	0.135939	2	C93 C151	BAG3	C9JFK9 BAG family molecular chaperone regulator 3 (Fragment) OS=Homo sapiens GN=BAG3 PE=1 SV=1 :O95817 BAG family molecular chaperone regulator 3 OS=Homo sapiens GN=BAG3 PE=1 SV=3 :
GM+PETTQPDKQC*GQVAAAAAAQPPASHGPER	0.854889	--	--	-0.226191	0	0	0.8549				0.854889	--	--	-0.226191	0	0	1	M83,C93 M141,C151	BAG3	C9JFK9 BAG family molecular chaperone regulator 3 (Fragment) OS=Homo sapiens GN=BAG3 PE=1 SV=1 :O95817 BAG family molecular chaperone regulator 3 OS=Homo sapiens GN=BAG3 PE=1 SV=3 :
GMPPGGGGEVVFSC*PVR	3.73963	--	--	1.90289	0	0		3.7396			3.73963	--	--	1.90289	0	0	1	C171	RCL1	Q9Y2P8 RNA 3'-terminal phosphate cyclase-like protein OS=Homo sapiens GN=RCL1 PE=1 SV=3 :
GMQIHIQQIGPGM+VQQIQTVC*IECK	1.41008	--	--	0.495777	0	0	1.4101				1.41008	--	--	0.495777	0	0	1	M170,C178 M170,C178 M170,C178 M143,C151 M199,C207	DNAJA4	Q8WW22 DnaJ homolog subfamily A member 4 OS=Homo sapiens GN=DNAJA4 PE=1 SV=1 :F5H170 DnaJ homolog subfamily A member 4 OS=Homo sapiens GN=DNAJA4 PE=1 SV=1 :C9JDE6 DnaJ homolog subfamily A member 4 OS=Homo sapiens GN=DNAJA4 PE=1 SV=2 :Q8WW22-3 Isoform 3 of DnaJ homolog subfamily A member 4 OS=Homo sapiens GN=DNAJA4 :Q8WW22-2 Isoform 2 of DnaJ homolog subfamily A member 4 OS=Homo sapiens GN=DNAJA4 :
GMRC*ESIITDFQVMCVAVGSAALVLLLLFM+MTVFFAK	1.14133	--	--	0.190714	0	0			1.1413		1.14133	--	--	0.190714	0	0	1	C412,M438 C412,M438 C274,M300 C412,M438	CSPG5	O95196 Chondroitin sulfate proteoglycan 5 OS=Homo sapiens GN=CSPG5 PE=1 SV=3 :A0A087WUT8 Chondroitin sulfate proteoglycan 5 OS=Homo sapiens GN=CSPG5 PE=1 SV=1 :O95196-3 Isoform 3 of Chondroitin sulfate proteoglycan 5 OS=Homo sapiens GN=CSPG5 :O95196-2 Isoform 2 of Chondroitin sulfate proteoglycan 5 OS=Homo sapiens GN=CSPG5 :
GMSLQSNYLGLAAAPAIMSYAEC*SVPIGVTAPSLQPVQAR	0.943407	--	--	-0.0840481	0	0		0.9434			0.943407	--	--	-0.0840481	0	0	1	C879 C877	FNBP4	Q8N3X1-2 Isoform 2 of Formin-binding protein 4 OS=Homo sapiens GN=FNBP4 :Q8N3X1 Formin-binding protein 4 OS=Homo sapiens GN=FNBP4 PE=1 SV=3 :
GM+SLQSNYLGLAAAPAIMSYAEC*SVPIGVTAPSLQPVQAR	1.25006	0.261606	1	0.321998	0.582352	0	1.0789		1.4212, 1.4212		1.30711	0.00584699	0.0522523	0.386378	2.23307	1.28189	2	M858,C879 M856,C877	FNBP4	Q8N3X1-2 Isoform 2 of Formin-binding protein 4 OS=Homo sapiens GN=FNBP4 :Q8N3X1 Formin-binding protein 4 OS=Homo sapiens GN=FNBP4 PE=1 SV=3 :
GM+TAYLDLLLGNC*YLMPLNTSIVMPPKNLVELFGK	0.34852	--	--	-1.52069	0	0	0.3485				0.34852	--	--	-1.52069	0	0	1	M105,C116 M149,C160	ITM2A	O43736-2 Isoform 2 of Integral membrane protein 2A OS=Homo sapiens GN=ITM2A :O43736 Integral membrane protein 2A OS=Homo sapiens GN=ITM2A PE=1 SV=2 :
GMYGIENEVFLSLPC*ILNAR	0.827999	0.360514	1	-0.272299	0.443077	0	1.1891, 0.9174, 1.1055, 0.9737, 1.5188, 0.7820, 1.5553	0.8505, 0.8898, 0.8898, 0.7440	0.8711, 0.9504, 0.1177, 0.5739, 0.9031, 0.9031, 0.3652	1.1651, 1.1829, 1.1651	0.933979	0.275929	0.493035	-0.0985387	0.559203	0.307122	4	C294 C294	LDHB	P07195 L-lactate dehydrogenase B chain OS=Homo sapiens GN=LDHB PE=1 SV=2 :P07195 L-lactate dehydrogenase B chain OS=Homo sapiens GN=LDHB PE=1 SV=2 :
GM+YGIENEVFLSLPC*ILNAR	1.1706	0.43444	1	0.227252	0.36207	0	1.1036	0.9888	1.4194		1.1706	0.43444	0.724638	0.227252	0.36207	0.139879	3	M281,C294	LDHB	P07195 L-lactate dehydrogenase B chain OS=Homo sapiens GN=LDHB PE=1 SV=2 :
GMYLTQEDVVAVSC*SPNAANTILR	1.43339	--	--	0.519427	0	0	1.4334				1.43339	--	--	0.519427	0	0	1	C233 C291 C323 C291 C78 C291 C51	RCOR3	Q9P2K3 REST corepressor 3 OS=Homo sapiens GN=RCOR3 PE=1 SV=2 :Q9P2K3-4 Isoform 4 of REST corepressor 3 OS=Homo sapiens GN=RCOR3 :B4DV59 REST corepressor 3 OS=Homo sapiens GN=RCOR3 PE=1 SV=1 :Q9P2K3-3 Isoform 3 of REST corepressor 3 OS=Homo sapiens GN=RCOR3 :H0YDD7 REST corepressor 3 (Fragment) OS=Homo sapiens GN=RCOR3 PE=1 SV=1 :Q9P2K3-2 Isoform 2 of REST corepressor 3 OS=Homo sapiens GN=RCOR3 :H0YF22 REST corepressor 3 (Fragment) OS=Homo sapiens GN=RCOR3 PE=1 SV=1 :
GNC*LPPLPLPR	0.892562	--	--	-0.163976	0	0	0.8926				0.892562	--	--	-0.163976	0	0	1	C129 C106	MRPL17	Q9NRX2 39S ribosomal protein L17, mitochondrial OS=Homo sapiens GN=MRPL17 PE=1 SV=1 :E9PKV2 39S ribosomal protein L17, mitochondrial (Fragment) OS=Homo sapiens GN=MRPL17 PE=1 SV=1 :
GNDYSQYSPWSC*DTIGSYIGTK	0.0776444	--	--	-3.68697	0	0	0.0776				0.0776444	--	--	-3.68697	0	0	1	C815 C815	RC3H1	Q5TC82 Roquin-1 OS=Homo sapiens GN=RC3H1 PE=1 SV=1 :Q5TC82-2 Isoform 2 of Roquin-1 OS=Homo sapiens GN=RC3H1 :
GNEFEDYC*LKR	0.455306	--	--	-1.13509	0	0	0.4553				0.455306	--	--	-1.13509	0	0	1	C102 C102	DDX6	P26196 Probable ATP-dependent RNA helicase DDX6 OS=Homo sapiens GN=DDX6 PE=1 SV=2 :Q8IV96 DDX6 protein OS=Homo sapiens GN=DDX6 PE=1 SV=1 :
GNEFEDYC*LK	0.73445	0.283282	1	-0.445264	0.547781	0	0.6512		0.8177		0.73445	0.283282	0.504091	-0.445264	0.547781	0.297491	2	C102 C102	DDX6	P26196 Probable ATP-dependent RNA helicase DDX6 OS=Homo sapiens GN=DDX6 PE=1 SV=2 :Q8IV96 DDX6 protein OS=Homo sapiens GN=DDX6 PE=1 SV=1 :
GNFTLPEVAEC*FDEITYVELQKEEAQK	0.805709	0.18614	1	-0.311669	0.730161	0	0.5833, 1.1035, 0.7721	0.5884, 0.8543	1.2454, 1.0667, 1.2215, 0.9350, 1.0457, 1.2118, 1.3700, 1.0667, 1.1505	0.6705	0.992352	0.120655	0.395635	-0.0110758	0.918456	0.402705	4	C648 C629 C648 C629 C648 C629 ,C648 C629	HNRNPU	Q00839 Heterogeneous nuclear ribonucleoprotein U OS=Homo sapiens GN=HNRNPU PE=1 SV=6 :Q00839-2 Isoform Short of Heterogeneous nuclear ribonucleoprotein U OS=Homo sapiens GN=HNRNPU :,Q00839 Heterogeneous nuclear ribonucleoprotein U OS=Homo sapiens GN=HNRNPU PE=1 SV=6 :Q00839-2 Isoform Short of Heterogeneous nuclear ribonucleoprotein U OS=Homo sapiens GN=HNRNPU :Q00839 Heterogeneous nuclear ribonucleoprotein U OS=Homo sapiens GN=HNRNPU PE=1 SV=6 :Q00839-2 Isoform Short of Heterogeneous nuclear ribonucleoprotein U OS=Homo sapiens GN=HNRNPU :Q00839 Heterogeneous nuclear ribonucleoprotein U OS=Homo sapiens GN=HNRNPU PE=1 SV=6 :Q00839-2 Isoform Short of Heterogeneous nuclear ribonucleoprotein U OS=Homo sapiens GN=HNRNPU :
GNFTLPEVAEC*FDEITYVELQK	1.30665	0.406456	1	0.385877	0.390987	0	1.5356			0.4225, 2.1485, 1.0858, 1.0858	1.25564	0.302864	0.534838	0.328427	0.518753	0.271778	2	C648 C629 C648 C629 C648 C629 ,C648 C629	HNRNPU	Q00839 Heterogeneous nuclear ribonucleoprotein U OS=Homo sapiens GN=HNRNPU PE=1 SV=6 :Q00839-2 Isoform Short of Heterogeneous nuclear ribonucleoprotein U OS=Homo sapiens GN=HNRNPU :,Q00839 Heterogeneous nuclear ribonucleoprotein U OS=Homo sapiens GN=HNRNPU PE=1 SV=6 :Q00839-2 Isoform Short of Heterogeneous nuclear ribonucleoprotein U OS=Homo sapiens GN=HNRNPU :Q00839 Heterogeneous nuclear ribonucleoprotein U OS=Homo sapiens GN=HNRNPU PE=1 SV=6 :Q00839-2 Isoform Short of Heterogeneous nuclear ribonucleoprotein U OS=Homo sapiens GN=HNRNPU :Q00839 Heterogeneous nuclear ribonucleoprotein U OS=Homo sapiens GN=HNRNPU PE=1 SV=6 :Q00839-2 Isoform Short of Heterogeneous nuclear ribonucleoprotein U OS=Homo sapiens GN=HNRNPU :
GNGIVEC*LGPK	4.10813	0.0197031	1	2.03848	1.70547	0	2.8103, 2.8103	4.7692	4.7449, 4.7449		3.97591	3.81268e-05	0.000455583	1.99128	4.41877	3.34143	3	C261 C342	SAE1	M0QZS6 SUMO-activating enzyme subunit 1 OS=Homo sapiens GN=SAE1 PE=1 SV=1 :Q9UBE0 SUMO-activating enzyme subunit 1 OS=Homo sapiens GN=SAE1 PE=1 SV=1 :
GNHEC*ASINR	1.08899	--	--	0.122987	0	0			1.089		1.08899	--	--	0.122987	0	0	1	C136 C83 C98 C138 C127 C127 C127 C127 C127 C127 C126 C127 C126	PPP1CB,PPP1CA,PPP1CC	F8W0W8 Serine/threonine-protein phosphatase OS=Homo sapiens GN=PPP1CC PE=1 SV=1 :P62136-3 Isoform 3 of Serine/threonine-protein phosphatase PP1-alpha catalytic subunit OS=Homo sapiens GN=PPP1CA :E7ETD8 Serine/threonine-protein phosphatase (Fragment) OS=Homo sapiens GN=PPP1CB PE=1 SV=1 :P62136-2 Isoform 2 of Serine/threonine-protein phosphatase PP1-alpha catalytic subunit OS=Homo sapiens GN=PPP1CA :F8VR82 Serine/threonine-protein phosphatase OS=Homo sapiens GN=PPP1CC PE=1 SV=1 :P36873-2 Isoform Gamma-2 of Serine/threonine-protein phosphatase PP1-gamma catalytic subunit OS=Homo sapiens GN=PPP1CC :E9PMD7 Serine/threonine-protein phosphatase (Fragment) OS=Homo sapiens GN=PPP1CA PE=1 SV=1 :P62136 Serine/threonine-protein phosphatase PP1-alpha catalytic subunit OS=Homo sapiens GN=PPP1CA PE=1 SV=1 :A0A087WYY5 Serine/threonine-protein phosphatase OS=Homo sapiens GN=PPP1CC PE=1 SV=1 :F8VYE8 Serine/threonine-protein phosphatase OS=Homo sapiens GN=PPP1CC PE=1 SV=1 :P62140 Serine/threonine-protein phosphatase PP1-beta catalytic subunit OS=Homo sapiens GN=PPP1CB PE=1 SV=3 :P36873 Serine/threonine-protein phosphatase PP1-gamma catalytic subunit OS=Homo sapiens GN=PPP1CC PE=1 SV=1 :C9JP48 Serine/threonine-protein phosphatase (Fragment) OS=Homo sapiens GN=PPP1CB PE=1 SV=1 :
GNIDGNVSC*SENLVANTAR	3.15277	--	--	1.65662	0	0	3.1528				3.15277	--	--	1.65662	0	0	1	C1543 C1631	PHF3	Q92576-2 Isoform 2 of PHD finger protein 3 OS=Homo sapiens GN=PHF3 :Q92576 PHD finger protein 3 OS=Homo sapiens GN=PHF3 PE=1 SV=3 :
GNSPPSSGEAC*R	0.806468	--	--	-0.310311	0	0		0.8065			0.806468	--	--	-0.310311	0	0	1	C194 C179	NAA10	P41227 N-alpha-acetyltransferase 10 OS=Homo sapiens GN=NAA10 PE=1 SV=1 :P41227-2 Isoform 2 of N-alpha-acetyltransferase 10 OS=Homo sapiens GN=NAA10 :
GNVAGDSKNDPPMEAAGFTAQVIILNHPGQISAGYAPVLDC*HTAH	1.07182	0.450434	1	0.100065	0.346369	0	1.0196, 1.1540		1.0695		1.08104	0.277053	0.494766	0.112414	0.557437	0.3056	2	C363 C361 ,C363	EEF1A1	P68104 Elongation factor 1-alpha 1 OS=Homo sapiens GN=EEF1A1 PE=1 SV=1 :,P68104 Elongation factor 1-alpha 1 OS=Homo sapiens GN=EEF1A1 PE=1 SV=1 :A0A087WV01 Elongation factor 1-alpha OS=Homo sapiens GN=EEF1A1 PE=1 SV=1 :
GNVAGDSKNDPPMEAAGFTAQVIILNHPGQISAGYAPVLDC*HTA	1.13189	--	--	0.178728	0	0			1.1319		1.13189	--	--	0.178728	0	0	1	C363 C361	EEF1A1	P68104 Elongation factor 1-alpha 1 OS=Homo sapiens GN=EEF1A1 PE=1 SV=1 :A0A087WV01 Elongation factor 1-alpha OS=Homo sapiens GN=EEF1A1 PE=1 SV=1 :
GNVAGDSKNDPPMEAAGFTAQVIILNHPGQISAGYAPVLDC	1.32045	0.0769276	1	0.401032	1.11392	0	1.5312, 1.3277	1.1093, 1.2837, 1.1093, 1.2834, 1.2510	1.1979, 1.1987, 1.5712	1.4344	1.29979	0.00532401	0.0483274	0.378282	2.27376	1.31581	4	C363 C361 ,C363 C363 C361 C361 ,C363	EEF1A1	P68104 Elongation factor 1-alpha 1 OS=Homo sapiens GN=EEF1A1 PE=1 SV=1 :,P68104 Elongation factor 1-alpha 1 OS=Homo sapiens GN=EEF1A1 PE=1 SV=1 :A0A087WV01 Elongation factor 1-alpha OS=Homo sapiens GN=EEF1A1 PE=1 SV=1 :,P68104 Elongation factor 1-alpha 1 OS=Homo sapiens GN=EEF1A1 PE=1 SV=1 :P68104 Elongation factor 1-alpha 1 OS=Homo sapiens GN=EEF1A1 PE=1 SV=1 :A0A087WV01 Elongation factor 1-alpha OS=Homo sapiens GN=EEF1A1 PE=1 SV=1 :A0A087WV01 Elongation factor 1-alpha OS=Homo sapiens GN=EEF1A1 PE=1 SV=1 :
GNVAGDSKNDPPM+EAAGFTAQVIILNHPGQISAGYAPVLDC	1.17251	--	--	0.229596	0	0	1.1725				1.17251	--	--	0.229596	0	0	1	M335,C363	EEF1A1	P68104 Elongation factor 1-alpha 1 OS=Homo sapiens GN=EEF1A1 PE=1 SV=1 :
GNVAVTVSGHTC*QHWSAQTPHTHNRTPENFPCK	4.87591	--	--	2.28567	0	0		4.8759			4.87591	--	--	2.28567	0	0	1	C296	PLG	P00747 Plasminogen OS=Homo sapiens GN=PLG PE=1 SV=2 :
GNVIC*LGK	0.882944	--	--	-0.179606	0	0			0.8829		0.882944	--	--	-0.179606	0	0	1	C75 C143 C74 C143 C119 C140 C143 C119 C120 C120 C143 C143 C143	NLRP2	F5GYZ4 NACHT, LRR and PYD domains-containing protein 2 (Fragment) OS=Homo sapiens GN=NLRP2 PE=1 SV=2 :A0A0G2JPB6 NACHT, LRR and PYD domains-containing protein 2 OS=Homo sapiens GN=NLRP2 PE=1 SV=1 :K7EPE6 NACHT, LRR and PYD domains-containing protein 2 (Fragment) OS=Homo sapiens GN=NLRP2 PE=1 SV=1 :Q9NX02-3 Isoform 3 of NACHT, LRR and PYD domains-containing protein 2 OS=Homo sapiens GN=NLRP2 :A0A0G2JLQ8 NACHT, LRR and PYD domains-containing protein 2 (Fragment) OS=Homo sapiens GN=NLRP2 PE=1 SV=1 :J3KN39 NACHT, LRR and PYD domains-containing protein 2 OS=Homo sapiens GN=NLRP2 PE=1 SV=1 :Q9NX02 NACHT, LRR and PYD domains-containing protein 2 OS=Homo sapiens GN=NLRP2 PE=1 SV=1 :Q9NX02-4 Isoform 4 of NACHT, LRR and PYD domains-containing protein 2 OS=Homo sapiens GN=NLRP2 :A0A0G2JMG8 NACHT, LRR and PYD domains-containing protein 2 OS=Homo sapiens GN=NLRP2 PE=1 SV=1 :Q9NX02-5 Isoform 5 of NACHT, LRR and PYD domains-containing protein 2 OS=Homo sapiens GN=NLRP2 :F5H5B1 NACHT, LRR and PYD domains-containing protein 2 (Fragment) OS=Homo sapiens GN=NLRP2 PE=1 SV=1 :A0A0G2JPQ2 NACHT, LRR and PYD domains-containing protein 2 OS=Homo sapiens GN=NLRP2 PE=1 SV=1 :A0A0G2JNC8 NACHT, LRR and PYD domains-containing protein 2 (Fragment) OS=Homo sapiens GN=NLRP2 PE=1 SV=1 :
GPAAAAAGYGC*PLLSDLTLSPVPR	2.448	0.579525	1	1.2916	0.236928	0	0.8179	6.0928	0.4148, 0.4820		1.95189	0.542146	0.865824	0.964868	0.265884	0.0625705	3	C1540	AHDC1	Q5TGY3 AT-hook DNA-binding motif-containing protein 1 OS=Homo sapiens GN=AHDC1 PE=1 SV=1 :
GPAAEEPLSLLDDMNHC*YSR	5.28981	0.493563	1	2.40322	0.306657	0	7.8534		2.7263		5.28981	0.493563	0.802166	2.40322	0.306657	0.0957356	2	C47	ID3	Q02535 DNA-binding protein inhibitor ID-3 OS=Homo sapiens GN=ID3 PE=1 SV=2 :
GPAVGIDLGTTYSC*VGVFQHGK	0.927147	0.0524028	1	-0.10913	1.28065	0	0.9136, 0.8407, 0.9699, 0.9356, 0.9634, 0.9219, 0.9129	0.9268, 0.9308, 0.8671, 0.6266, 0.6384	0.9462, 1.0225, 0.9500, 1.0225, 0.8831, 0.6513, 0.6513		0.872356	0.00193833	0.0193072	-0.197011	2.71257	1.71428	3	C17 C17 C17 C17 C17 C17 ,C17 C17 ,C17 C17 C17 C17	HSPA8	P11142 Heat shock cognate 71 kDa protein OS=Homo sapiens GN=HSPA8 PE=1 SV=1 :P11142-2 Isoform 2 of Heat shock cognate 71 kDa protein OS=Homo sapiens GN=HSPA8 :,P11142 Heat shock cognate 71 kDa protein OS=Homo sapiens GN=HSPA8 PE=1 SV=1 :P11142-2 Isoform 2 of Heat shock cognate 71 kDa protein OS=Homo sapiens GN=HSPA8 :E9PKE3 Heat shock cognate 71 kDa protein OS=Homo sapiens GN=HSPA8 PE=1 SV=1 :P11142 Heat shock cognate 71 kDa protein OS=Homo sapiens GN=HSPA8 PE=1 SV=1 :P11142-2 Isoform 2 of Heat shock cognate 71 kDa protein OS=Homo sapiens GN=HSPA8 :E9PKE3 Heat shock cognate 71 kDa protein OS=Homo sapiens GN=HSPA8 PE=1 SV=1 :,P11142 Heat shock cognate 71 kDa protein OS=Homo sapiens GN=HSPA8 PE=1 SV=1 :P11142-2 Isoform 2 of Heat shock cognate 71 kDa protein OS=Homo sapiens GN=HSPA8 :P11142 Heat shock cognate 71 kDa protein OS=Homo sapiens GN=HSPA8 PE=1 SV=1 :P11142-2 Isoform 2 of Heat shock cognate 71 kDa protein OS=Homo sapiens GN=HSPA8 :
GPDGC*TPLMLASLR	0.932685	0.601435	1	-0.100539	0.220811	0	1.0641, 1.0447	1.0508, 0.8230	0.7521, 0.7521		0.914472	0.494524	0.803111	-0.12899	0.305813	0.0952246	3	C1829	NOTCH2	Q04721 Neurogenic locus notch homolog protein 2 OS=Homo sapiens GN=NOTCH2 PE=1 SV=3 :
GPDGTPGEDGGEPGDAVAAAEQPAQC*GQGQPFVLPVGVSSRNEDYPR	0.98357	--	--	-0.0239001	0	0	0.9836				0.98357	--	--	-0.0239001	0	0	1	C440 C268 C104 C332	FBXO31	Q5XUX0 F-box only protein 31 OS=Homo sapiens GN=FBXO31 PE=1 SV=2 :A0A0C4DGU8 F-box only protein 31 OS=Homo sapiens GN=FBXO31 PE=1 SV=1 :H3BMH7 Uncharacterized protein (Fragment) OS=Homo sapiens PE=4 SV=1 :Q5XUX0-2 Isoform 2 of F-box only protein 31 OS=Homo sapiens GN=FBXO31 :
GPDNCIQCAHYIDGPHCVKTC*PAGVMGENNTLVWK	2.35368	--	--	1.23492	0	0		2.3537			2.35368	--	--	1.23492	0	0	1	C550 C595 C595 C550 C595 C595	EGFR	E9PFD7 Receptor protein-tyrosine kinase OS=Homo sapiens GN=EGFR PE=1 SV=3 :P00533-4 Isoform 4 of Epidermal growth factor receptor OS=Homo sapiens GN=EGFR :A0A0B4J1Y5 Epidermal growth factor receptor OS=Homo sapiens GN=EGFR PE=1 SV=1 :Q504U8 Receptor protein-tyrosine kinase OS=Homo sapiens GN=EGFR PE=1 SV=1 :P00533-3 Isoform 3 of Epidermal growth factor receptor OS=Homo sapiens GN=EGFR :P00533 Epidermal growth factor receptor OS=Homo sapiens GN=EGFR PE=1 SV=2 :
GPDWSIPILDFVEQKC*EVFDDEEESK	19.3506	0.277886	1	4.27431	0.556133	0	26.4182, 28.8243	3.2396, 19.5111	25.5686		20.7123	0.0951914	0.337424	4.37242	1.0214	0.471824	3	C37 C37 C37 C37	CFAP36	B5MC35 Cilia- and flagella-associated protein 36 OS=Homo sapiens GN=CFAP36 PE=1 SV=1 :B5MCA1 Cilia- and flagella-associated protein 36 OS=Homo sapiens GN=CFAP36 PE=1 SV=1 :Q96G28 Cilia- and flagella-associated protein 36 OS=Homo sapiens GN=CFAP36 PE=1 SV=2 :B5MD16 Cilia- and flagella-associated protein 36 OS=Homo sapiens GN=CFAP36 PE=1 SV=1 :
GPFVEAEVPDVDLEC*PDAK	0.865414	0.113623	1	-0.208538	0.944535	0	0.8819, 0.8867, 0.7238	0.8393, 0.6089	0.9049, 0.9049, 0.5121, 0.5121		0.752743	0.0127533	0.104278	-0.409771	1.89438	0.981808	3	C1833	AHNAK	Q09666 Neuroblast differentiation-associated protein AHNAK OS=Homo sapiens GN=AHNAK PE=1 SV=2 :
GPKGSDC*GIVNVNIPTSGAEIGGAFGGEK	5.74299	--	--	2.5218	0	0		5.743			5.74299	--	--	2.5218	0	0	1	C478 C441 C450 C414 C414	ALDH7A1	P49419 Alpha-aminoadipic semialdehyde dehydrogenase OS=Homo sapiens GN=ALDH7A1 PE=1 SV=5 :A0A140T9V3 Alpha-aminoadipic semialdehyde dehydrogenase OS=Homo sapiens GN=ALDH7A1 PE=1 SV=1 :P49419-2 Isoform 2 of Alpha-aminoadipic semialdehyde dehydrogenase OS=Homo sapiens GN=ALDH7A1 :F8VS02 Alpha-aminoadipic semialdehyde dehydrogenase OS=Homo sapiens GN=ALDH7A1 PE=1 SV=1 :P49419-4 Isoform 4 of Alpha-aminoadipic semialdehyde dehydrogenase OS=Homo sapiens GN=ALDH7A1 :
GPLPAKTVGYPQGVAAWAASTHFQNPTTNC*GPPLGTHSSVQPSSK	8.75235	--	--	3.12967	0	0				8.7524	8.75235	--	--	3.12967	0	0	1	C280 C848 C1069 C1068 C249	PCDH18	B4DQ29 Protocadherin-18 OS=Homo sapiens GN=PCDH18 PE=1 SV=1 :D6RIG4 Protocadherin-18 OS=Homo sapiens GN=PCDH18 PE=1 SV=1 :Q9HCL0 Protocadherin-18 OS=Homo sapiens GN=PCDH18 PE=2 SV=3 :Q9HCL0-2 Isoform 2 of Protocadherin-18 OS=Homo sapiens GN=PCDH18 :B4DLR6 Protocadherin-18 OS=Homo sapiens GN=PCDH18 PE=1 SV=1 :
GPPQSPQGASALPTTISFTC*WR	4.33935	--	--	2.11748	0	0		4.3394			4.33935	--	--	2.11748	0	0	1	C80	MAGEA4	P43358 Melanoma-associated antigen 4 OS=Homo sapiens GN=MAGEA4 PE=1 SV=2 :
GPQLFHMDPSGTFVQC*DAR	0.959823	--	--	-0.0591604	0	0		0.9598			0.959823	--	--	-0.0591604	0	0	1	C107 C165	PSMA5	P28066-2 Isoform 2 of Proteasome subunit alpha type-5 OS=Homo sapiens GN=PSMA5 :P28066 Proteasome subunit alpha type-5 OS=Homo sapiens GN=PSMA5 PE=1 SV=3 :
GPQLFHM+DPSGTFVQC*DAR	0.895315	--	--	-0.159533	0	0	0.8953				0.895315	--	--	-0.159533	0	0	1	M98,C107 M156,C165	PSMA5	P28066-2 Isoform 2 of Proteasome subunit alpha type-5 OS=Homo sapiens GN=PSMA5 :P28066 Proteasome subunit alpha type-5 OS=Homo sapiens GN=PSMA5 PE=1 SV=3 :
GPRIC*PHQHLAELR	1.11027	--	--	0.15091	0	0				1.1103	1.11027	--	--	0.15091	0	0	1	C240	CEACAM4	M0R363 Carcinoembryonic antigen-related cell adhesion molecule 4 OS=Homo sapiens GN=CEACAM4 PE=4 SV=1 :
GPSAC*ASHSSLVSSIEKDLQEIMDSLVLEEPGAAGK	1.18725	--	--	0.247619	0	0	1.1872				1.18725	--	--	0.247619	0	0	1	C183 C183 C183	PHLDB1	Q86UU1-3 Isoform 3 of Pleckstrin homology-like domain family B member 1 OS=Homo sapiens GN=PHLDB1 :Q86UU1-2 Isoform 2 of Pleckstrin homology-like domain family B member 1 OS=Homo sapiens GN=PHLDB1 :Q86UU1 Pleckstrin homology-like domain family B member 1 OS=Homo sapiens GN=PHLDB1 PE=1 SV=1 :
GPSAC*ASHSSLVSSIEK	1.04467	--	--	0.0630413	0	0	1.0447				1.04467	--	--	0.0630413	0	0	1	C183 C183 C183	PHLDB1	Q86UU1-3 Isoform 3 of Pleckstrin homology-like domain family B member 1 OS=Homo sapiens GN=PHLDB1 :Q86UU1-2 Isoform 2 of Pleckstrin homology-like domain family B member 1 OS=Homo sapiens GN=PHLDB1 :Q86UU1 Pleckstrin homology-like domain family B member 1 OS=Homo sapiens GN=PHLDB1 PE=1 SV=1 :
GPSC*VRSPISTDEC*SIQE	0.0782792	--	--	-3.67523	0	0		0.0783			0.0782792	--	--	-3.67523	0	0	1	C251,C261 C251,C261 C251,C261 C251,C261 C251,C261	LZTS1	Q9Y250 Leucine zipper putative tumor suppressor 1 OS=Homo sapiens GN=LZTS1 PE=1 SV=3 :Q9Y250-4 Isoform 4 of Leucine zipper putative tumor suppressor 1 OS=Homo sapiens GN=LZTS1 :Q9Y250-5 Isoform 5 of Leucine zipper putative tumor suppressor 1 OS=Homo sapiens GN=LZTS1 :Q9Y250-2 Isoform 2 of Leucine zipper putative tumor suppressor 1 OS=Homo sapiens GN=LZTS1 :Q9Y250-3 Isoform 3 of Leucine zipper putative tumor suppressor 1 OS=Homo sapiens GN=LZTS1 :
GPSVGEVVPNVGPPEGAVTC*ETPTPR	0.536857	0.102487	1	-0.897389	0.989331	0		0.5895	0.4842, 0.4842		0.519308	0.0160424	0.106989	-0.945337	1.79473	0.97066	2	C185 C185 C185	RPAP1	Q9BWH6 RNA polymerase II-associated protein 1 OS=Homo sapiens GN=RPAP1 PE=1 SV=3 :H3BRE8 RNA polymerase II-associated protein 1 OS=Homo sapiens GN=RPAP1 PE=1 SV=1 :Q9BWH6-2 Isoform 2 of RNA polymerase II-associated protein 1 OS=Homo sapiens GN=RPAP1 :
GPTEIC*DK	1.04172	--	--	0.0589624	0	0	1.0417				1.04172	--	--	0.0589624	0	0	1	C71	C18orf32	Q8TCD1 UPF0729 protein C18orf32 OS=Homo sapiens GN=C18orf32 PE=3 SV=1 :
GPVGSGSSGINIQC*STIGQMPNNQSINSK	0.902616	0.0662088	1	-0.147816	1.17908	0		0.9912, 0.9912, 0.8168	0.845		0.911053	0.142885	0.412656	-0.134393	0.845014	0.384412	2	C363 C395 C395 C142	TNRC6A	Q8NDV7-5 Isoform 5 of Trinucleotide repeat-containing gene 6A protein OS=Homo sapiens GN=TNRC6A :Q8NDV7-6 Isoform 6 of Trinucleotide repeat-containing gene 6A protein OS=Homo sapiens GN=TNRC6A :Q8NDV7 Trinucleotide repeat-containing gene 6A protein OS=Homo sapiens GN=TNRC6A PE=1 SV=2 :Q8NDV7-2 Isoform 2 of Trinucleotide repeat-containing gene 6A protein OS=Homo sapiens GN=TNRC6A :
GPVLGPMVYAICYC*PLPR	0.493053	--	--	-1.02019	0	0		0.4931			0.493053	--	--	-1.02019	0	0	1	C52	RNASEH2A	O75792 Ribonuclease H2 subunit A OS=Homo sapiens GN=RNASEH2A PE=1 SV=2 :
GQAGGGGPGTGPGLGEAGSLATC*ELPLAK	1.63263	0.45986	1	0.707198	0.337375	0	2.2141		1.0512		1.63263	0.45986	0.758661	0.707198	0.337375	0.119952	2	C45	MSRB2	Q9Y3D2 Methionine-R-sulfoxide reductase B2, mitochondrial OS=Homo sapiens GN=MSRB2 PE=1 SV=2 :
GQC*GTCTNTTSDDCILPSGEIVSNC*EAAADQWLVNDPSK	0.409243	--	--	-1.28897	0	0	0.4092				0.409243	--	--	-1.28897	0	0	1	C4622,C4644 C2260,C2282	MUC2	Q02817 Mucin-2 OS=Homo sapiens GN=MUC2 PE=1 SV=2 :A0A0G2JR65 Mucin-2 OS=Homo sapiens GN=MUC2 PE=1 SV=1 :
GQC*MSGASR	1.33722	--	--	0.419239	0	0	1.3372				1.33722	--	--	0.419239	0	0	1	C177 C211	AKAP8L	V9GZ50 A kinase (PRKA) anchor protein 8-like, isoform CRA_c OS=Homo sapiens GN=AKAP8L PE=1 SV=1 :Q9ULX6 A-kinase anchor protein 8-like OS=Homo sapiens GN=AKAP8L PE=1 SV=3 :
GQCNTTTGSCC*WR	1.03581	--	--	0.0507532	0	0	1.0358				1.03581	--	--	0.0507532	0	0	1	C377	SFI1	H7C2F1 Protein SFI1 homolog (Fragment) OS=Homo sapiens GN=SFI1 PE=4 SV=1 :
GQCPPPPGLPC*PCTGVSDCSGGTDKK	0.994358	0.761202	1	-0.00816257	0.1185	0		1.2957, 1.1739	0.7202		1.06327	0.663845	1	0.0885012	0.177933	0	2	C108	CD320	Q9NPF0 CD320 antigen OS=Homo sapiens GN=CD320 PE=1 SV=1 :
GQCPPPPGLPCPC*TGVSDCSGGTDKK	0.910324	--	--	-0.135548	0	0	0.9103				0.910324	--	--	-0.135548	0	0	1	C110	CD320	Q9NPF0 CD320 antigen OS=Homo sapiens GN=CD320 PE=1 SV=1 :
GQCPPPPGLPC*PCTGVSDCSGGTDK	0.675981	--	--	-0.564945	0	0	0.676				0.675981	--	--	-0.564945	0	0	1	C108	CD320	Q9NPF0 CD320 antigen OS=Homo sapiens GN=CD320 PE=1 SV=1 :
GQDPVSSPC*G	0.95328	0.56163	1	-0.0690281	0.25055	0	1.5084	0.3982, 0.3982			0.768255	0.26965	0.48304	-0.380342	0.5692	0.316017	2	C500 C429 C550 C365	CLCC1	Q96S66-2 Isoform 2 of Chloride channel CLIC-like protein 1 OS=Homo sapiens GN=CLCC1 :Q96S66-3 Isoform 3 of Chloride channel CLIC-like protein 1 OS=Homo sapiens GN=CLCC1 :Q96S66 Chloride channel CLIC-like protein 1 OS=Homo sapiens GN=CLCC1 PE=1 SV=1 :Q96S66-4 Isoform 4 of Chloride channel CLIC-like protein 1 OS=Homo sapiens GN=CLCC1 :
GQFHEYQESTIGAAFLTQTVC*LDDTTVK	0.719297	--	--	-0.47534	0	0	0.6006, 0.7878				0.694217	0.026311	0.155731	-0.526541	1.57986	0.807626	1	C97 C64 C64 C64 C64	RAB5C	P51148-2 Isoform 2 of Ras-related protein Rab-5C OS=Homo sapiens GN=RAB5C :K7ERI8 Uncharacterized protein OS=Homo sapiens PE=4 SV=1 :K7ERQ8 Uncharacterized protein (Fragment) OS=Homo sapiens PE=4 SV=1 :P51148 Ras-related protein Rab-5C OS=Homo sapiens GN=RAB5C PE=1 SV=2 :F8VVK3 Ras-related protein Rab-5C (Fragment) OS=Homo sapiens GN=RAB5C PE=4 SV=1 :
GQGVYLGMPGC*LPVYDALAGEFIR	0.970351	0.354405	1	-0.0434219	0.4505	0	0.8908, 1.1753	0.9663	0.7762		0.952186	0.32723	0.571504	-0.070684	0.485147	0.242981	3	C56 C157	ERP29	F8VY02 Endoplasmic reticulum resident protein 29 OS=Homo sapiens GN=ERP29 PE=1 SV=1 :P30040 Endoplasmic reticulum resident protein 29 OS=Homo sapiens GN=ERP29 PE=1 SV=4 :
GQIAFDDFIQGC*IVLQR	1.86741	--	--	0.901038	0	0			1.8674		1.86741	--	--	0.901038	0	0	1	C68 C87 C85 C153 C155	PDCD6	H0Y9X3 Programmed cell death protein 6 (Fragment) OS=Homo sapiens GN=PDCD6 PE=1 SV=1 :A0A087WZ38 Programmed cell death protein 6 OS=Homo sapiens GN=PDCD6 PE=1 SV=1 :A0A024QZ42 HCG1985580, isoform CRA_c OS=Homo sapiens GN=PDCD6 PE=1 SV=1 :O75340-2 Isoform 2 of Programmed cell death protein 6 OS=Homo sapiens GN=PDCD6 :O75340 Programmed cell death protein 6 OS=Homo sapiens GN=PDCD6 PE=1 SV=1 :
GQIC*WYQKPGVGLDAINDANLLEAC*IYR	0.128827	--	--	-2.9565	0	0			0.1288		0.128827	--	--	-2.9565	0	0	1	C183,C204 C12,C33 C183,C204 C117,C138	FDPS	A0A087WVN4 Farnesyl pyrophosphate synthase (Fragment) OS=Homo sapiens GN=FDPS PE=1 SV=1 :A0A087X090 Farnesyl diphosphate synthase (Farnesyl pyrophosphate synthetase, dimethylallyltranstransferase, geranyltranstransferase), isoform CRA_a OS=Homo sapiens GN=FDPS PE=1 SV=1 :P14324 Farnesyl pyrophosphate synthase OS=Homo sapiens GN=FDPS PE=1 SV=4 :P14324-2 Isoform 2 of Farnesyl pyrophosphate synthase OS=Homo sapiens GN=FDPS :
GQKC*EFQDAYVLLSEK	3.46477	0.315472	1	1.79276	0.50104	0	4.8418, 1.2030, 0.9956, 0.9771	2.1373	2.7065, 10.3633, 16.5670, 1.6900	2.1453	4.36267	0.206854	0.50461	2.12521	0.684336	0.297044	4	C237	HSPD1	P10809 60 kDa heat shock protein, mitochondrial OS=Homo sapiens GN=HSPD1 PE=1 SV=2 :
GQKC*FLAQPVTLLDIYTHWQQTSELGR	0.260589	--	--	-1.94015	0	0			0.2606		0.260589	--	--	-1.94015	0	0	1	C38 C38 C38 C38 C38 C38 C38 C38 C38	TCOF1	Q13428-8 Isoform 8 of Treacle protein OS=Homo sapiens GN=TCOF1 :Q13428-3 Isoform 3 of Treacle protein OS=Homo sapiens GN=TCOF1 :Q13428-2 Isoform 2 of Treacle protein OS=Homo sapiens GN=TCOF1 :J3KQ96 Treacle protein (Fragment) OS=Homo sapiens GN=TCOF1 PE=1 SV=1 :Q13428-7 Isoform 7 of Treacle protein OS=Homo sapiens GN=TCOF1 :Q13428-6 Isoform 6 of Treacle protein OS=Homo sapiens GN=TCOF1 :Q13428-4 Isoform 4 of Treacle protein OS=Homo sapiens GN=TCOF1 :Q13428 Treacle protein OS=Homo sapiens GN=TCOF1 PE=1 SV=3 :E7ETY2 Treacle protein OS=Homo sapiens GN=TCOF1 PE=1 SV=1 :
GQLC*ELSCSTDYR	4.22582	--	--	2.07923	0	0			4.2258		4.22582	--	--	2.07923	0	0	1	C350 C360 C342	PRMT1	Q99873 Protein arginine N-methyltransferase 1 OS=Homo sapiens GN=PRMT1 PE=1 SV=2 :H7C2I1 Protein arginine N-methyltransferase 1 OS=Homo sapiens GN=PRMT1 PE=1 SV=1 :Q99873-4 Isoform 4 of Protein arginine N-methyltransferase 1 OS=Homo sapiens GN=PRMT1 :
GQLNHIPSDC*SANFDFSR	1.06614	--	--	0.0923969	0	0	1.0661				1.06614	--	--	0.0923969	0	0	1	C71 C71 C71 C71 C71 C71	PATJ,INADL	Q8NI35-2 Isoform 2 of InaD-like protein OS=Homo sapiens GN=INADL :A0A0X1KG69 InaD-like protein OS=Homo sapiens GN=PATJ PE=1 SV=1 :Q8NI35-3 Isoform 3 of InaD-like protein OS=Homo sapiens GN=INADL :A0A087WUZ6 InaD-like protein OS=Homo sapiens GN=PATJ PE=1 SV=1 :Q8NI35 InaD-like protein OS=Homo sapiens GN=INADL PE=1 SV=3 :Q8NI35-4 Isoform 4 of InaD-like protein OS=Homo sapiens GN=INADL :
GQNC*GGLVQGPNGTIESPGFPHGYPNYANCTWIIITGER	0.603533	--	--	-0.728496	0	0			0.6035		0.603533	--	--	-0.728496	0	0	1	C32 C32 C32 C32 C32 C32 C32	CSMD1	Q96PZ7-4 Isoform 4 of CUB and sushi domain-containing protein 1 OS=Homo sapiens GN=CSMD1 :Q96PZ7-3 Isoform 3 of CUB and sushi domain-containing protein 1 OS=Homo sapiens GN=CSMD1 :Q96PZ7 CUB and sushi domain-containing protein 1 OS=Homo sapiens GN=CSMD1 PE=1 SV=2 :F8W9C3 CUB and sushi domain-containing protein 1 OS=Homo sapiens GN=CSMD1 PE=1 SV=1 :A0A0U1RQY1 CUB and sushi domain-containing protein 1 OS=Homo sapiens GN=CSMD1 PE=1 SV=1 :E5RIG2 CUB and sushi domain-containing protein 1 OS=Homo sapiens GN=CSMD1 PE=1 SV=1 :Q96PZ7-2 Isoform 2 of CUB and sushi domain-containing protein 1 OS=Homo sapiens GN=CSMD1 :
GQNGDDSSAGGDFPPPAEVEPTPEAELLAQPC*HDSEASK	0.856135	0.120725	1	-0.22409	0.918202	0	0.7383, 0.9421, 0.9404	0.7684, 0.7542	0.8566, 0.9641		0.852035	0.110772	0.383859	-0.231016	0.955572	0.415829	3	C122	HEXIM1	O94992 Protein HEXIM1 OS=Homo sapiens GN=HEXIM1 PE=1 SV=1 :
GQPC*SQNYR	1.03391	0.0787972	1	0.0481171	1.10349	0	1.0313		1.0365		1.03391	0.0787972	0.291867	0.0481171	1.10349	0.534815	2	C44 C44 C44 C44 C44	PPA2	Q9H2U2-3 Isoform 3 of Inorganic pyrophosphatase 2, mitochondrial OS=Homo sapiens GN=PPA2 :Q9H2U2-4 Isoform 4 of Inorganic pyrophosphatase 2, mitochondrial OS=Homo sapiens GN=PPA2 :Q9H2U2-6 Isoform 5 of Inorganic pyrophosphatase 2, mitochondrial OS=Homo sapiens GN=PPA2 :Q9H2U2-2 Isoform 2 of Inorganic pyrophosphatase 2, mitochondrial OS=Homo sapiens GN=PPA2 :Q9H2U2 Inorganic pyrophosphatase 2, mitochondrial OS=Homo sapiens GN=PPA2 PE=1 SV=2 :
GQVC*LPVISAENWKPATK	1.01461	0.929617	1	0.0209253	0.0316958	0	0.7107, 0.7107, 1.1044, 0.9775, 1.0018, 0.9789, 0.9825, 0.9852	0.8813, 0.8748, 0.8735, 0.8571, 0.8571	1.1098, 1.1098, 1.1487, 2.0772, 1.1656, 1.1670, 1.3272		1.04504	0.83403	1	0.0635584	0.0788181	0	3	C86 C54 C144	UBE2L3	P68036 Ubiquitin-conjugating enzyme E2 L3 OS=Homo sapiens GN=UBE2L3 PE=1 SV=1 :P68036-2 Isoform 2 of Ubiquitin-conjugating enzyme E2 L3 OS=Homo sapiens GN=UBE2L3 :P68036-3 Isoform 3 of Ubiquitin-conjugating enzyme E2 L3 OS=Homo sapiens GN=UBE2L3 :
GRCEDIDEC*LNPSTCPDEQCVNSPGSYQCVPC*TEGFR	0.0028984	--	--	-8.43053	0	0			0.0029		0.0028984	--	--	-8.43053	0	0	1	C676,C699 C10,C33 C676,C699 C1002,C1025 C677,C700 C1003,C1026 C623,C646 C623,C646	LTBP1	Q14766-2 Isoform Short of Latent-transforming growth factor beta-binding protein 1 OS=Homo sapiens GN=LTBP1 :H7BZ76 Latent-transforming growth factor beta-binding protein 1 (Fragment) OS=Homo sapiens GN=LTBP1 PE=1 SV=8 :E7EV71 Latent-transforming growth factor beta-binding protein 1 OS=Homo sapiens GN=LTBP1 PE=1 SV=2 :Q14766 Latent-transforming growth factor beta-binding protein 1 OS=Homo sapiens GN=LTBP1 PE=1 SV=4 :Q14766-5 Isoform 5 of Latent-transforming growth factor beta-binding protein 1 OS=Homo sapiens GN=LTBP1 :Q14766-4 Isoform 4 of Latent-transforming growth factor beta-binding protein 1 OS=Homo sapiens GN=LTBP1 :Q14766-3 Isoform 3 of Latent-transforming growth factor beta-binding protein 1 OS=Homo sapiens GN=LTBP1 :C9JD84 Latent-transforming growth factor beta-binding protein 1 OS=Homo sapiens GN=LTBP1 PE=1 SV=1 :
GRDDC*GTFEDTGPLLQFDYK	1.25086	0.305413	1	0.322923	0.515112	0	1.3766, 1.3651, 1.1515		1.3232, 1.2325		1.28977	0.00489002	0.0450976	0.367116	2.31069	1.34585	2	C286 C268	RRP1B	Q14684 Ribosomal RNA processing protein 1 homolog B OS=Homo sapiens GN=RRP1B PE=1 SV=3 :Q14684-2 Isoform 2 of Ribosomal RNA processing protein 1 homolog B OS=Homo sapiens GN=RRP1B :
GRISTSTGISPQMEVTC*VPTPTSTVSSIGNTNGEEVGPSVYLER	1.01599	--	--	0.0228886	0	0		1.016			1.01599	--	--	0.0228886	0	0	1	C150 C1918 C1851 C1911	CKAP5	H0YDX5 Cytoskeleton-associated protein 5 (Fragment) OS=Homo sapiens GN=CKAP5 PE=1 SV=1 :Q14008-3 Isoform 3 of Cytoskeleton-associated protein 5 OS=Homo sapiens GN=CKAP5 :Q14008-2 Isoform 2 of Cytoskeleton-associated protein 5 OS=Homo sapiens GN=CKAP5 :Q14008 Cytoskeleton-associated protein 5 OS=Homo sapiens GN=CKAP5 PE=1 SV=3 :
GRVLALC*GLVCFQGLLGWYMVK	21.1124	--	--	4.40002	0	0			21.1124		21.1124	--	--	4.40002	0	0	1	C188 C188	COX15	Q7KZN9-2 Isoform 2 of Cytochrome c oxidase assembly protein COX15 homolog OS=Homo sapiens GN=COX15 :Q7KZN9 Cytochrome c oxidase assembly protein COX15 homolog OS=Homo sapiens GN=COX15 PE=1 SV=1 :
GSAC*RIVC*TQPR	91.8665	--	--	6.52147	0	0			91.8665		91.8665	--	--	6.52147	0	0	1	C257,C261 C257,C261 C257,C261 C171,C175	DHX36	Q9H2U1 ATP-dependent RNA helicase DHX36 OS=Homo sapiens GN=DHX36 PE=1 SV=2 :Q9H2U1-3 Isoform 3 of ATP-dependent RNA helicase DHX36 OS=Homo sapiens GN=DHX36 :Q9H2U1-2 Isoform 2 of ATP-dependent RNA helicase DHX36 OS=Homo sapiens GN=DHX36 :E7EWK3 ATP-dependent RNA helicase DHX36 (Fragment) OS=Homo sapiens GN=DHX36 PE=1 SV=1 :
GSAFAIGSDGLC*CQSR	2.23741	0.563855	1	1.16183	0.248832	0	3.793		0.7259, 0.7259, 0.6661		1.47772	0.321192	0.562508	0.563368	0.493235	0.249871	2	C29 C29 C110	DDX1	A0A087X2G1 ATP-dependent RNA helicase DDX1 OS=Homo sapiens GN=DDX1 PE=1 SV=1 :F1T0B3 ATP-dependent RNA helicase DDX1 OS=Homo sapiens GN=DDX1 PE=1 SV=1 :Q92499 ATP-dependent RNA helicase DDX1 OS=Homo sapiens GN=DDX1 PE=1 SV=2 :
GSALGLPQACQPEELLCFSCQMC*M+APEHQHHSLR	8.12137	--	--	3.02172	0	0	8.1214				8.12137	--	--	3.02172	0	0	1	C4123,M4122	STARD9	Q9P2P6 StAR-related lipid transfer protein 9 OS=Homo sapiens GN=STARD9 PE=1 SV=3 :
GSAVATSHFEVGNTC*PSEFPSK	1.63928	--	--	0.713064	0	0	1.6393				1.63928	--	--	0.713064	0	0	1	C1683 C1771	PHF3	Q92576-2 Isoform 2 of PHD finger protein 3 OS=Homo sapiens GN=PHF3 :Q92576 PHD finger protein 3 OS=Homo sapiens GN=PHF3 PE=1 SV=3 :
GSAVWC*QNVK	0.979969	0.709381	1	-0.0291916	0.14912	0	1.0379	1.0366	0.8654, 0.8654		0.951316	0.579036	0.880628	-0.0720031	0.237295	0.0552075	3	C33 C33 C33 C33 ,C33 C33 C33 C33 C33	PSAP	P07602-2 Isoform Sap-mu-6 of Prosaposin OS=Homo sapiens GN=PSAP :P07602-3 Isoform Sap-mu-9 of Prosaposin OS=Homo sapiens GN=PSAP :P07602 Prosaposin OS=Homo sapiens GN=PSAP PE=1 SV=2 :C9JIZ6 Prosaposin OS=Homo sapiens GN=PSAP PE=1 SV=2 :,P07602-2 Isoform Sap-mu-6 of Prosaposin OS=Homo sapiens GN=PSAP :Q5BJH1 PSAP protein OS=Homo sapiens GN=PSAP PE=1 SV=1 :P07602-3 Isoform Sap-mu-9 of Prosaposin OS=Homo sapiens GN=PSAP :P07602 Prosaposin OS=Homo sapiens GN=PSAP PE=1 SV=2 :C9JIZ6 Prosaposin OS=Homo sapiens GN=PSAP PE=1 SV=2 :
GSC*LESGGHSNDR	0.912931	--	--	-0.131422	0	0	0.9129				0.912931	--	--	-0.131422	0	0	1	C407	AAK1	A0A096LP25 AP2-associated protein kinase 1 (Fragment) OS=Homo sapiens GN=AAK1 PE=1 SV=1 :
GSC*STEVEKETQEK	0.867408	0.128194	1	-0.205217	0.892133	0	0.9345, 0.9648, 0.8601	0.9547, 0.9547, 0.8314, 0.8314	0.9335, 0.9335, 0.8483, 0.8483		0.899564	0.0149142	0.10187	-0.152703	1.8264	0.991952	3	C69	ATP6V1G1	O75348 V-type proton ATPase subunit G 1 OS=Homo sapiens GN=ATP6V1G1 PE=1 SV=3 :
GSC*STEVEK	1.14765	--	--	0.19868	0	0			1.1476		1.14765	--	--	0.19868	0	0	1	C69	ATP6V1G1	O75348 V-type proton ATPase subunit G 1 OS=Homo sapiens GN=ATP6V1G1 PE=1 SV=3 :
GSDC*GIVNVNIPTSGAEIGGAFGGEK	1.02017	0.449646	1	0.0288101	0.347129	0	0.8996, 0.8989	0.9513, 1.0300	0.9807, 0.9017, 5.7031, 1.0708, 0.9888	1.1166, 1.2398, 1.1926, 1.2398	1.40105	0.297115	0.525857	0.48651	0.527075	0.279133	4	C478 C441 C450 C414 C414 C478 C441 C450 C414 C414 ,C478 C450 ,C478 C441 C450 C414 C414	ALDH7A1	P49419 Alpha-aminoadipic semialdehyde dehydrogenase OS=Homo sapiens GN=ALDH7A1 PE=1 SV=5 :A0A140T9V3 Alpha-aminoadipic semialdehyde dehydrogenase OS=Homo sapiens GN=ALDH7A1 PE=1 SV=1 :P49419-2 Isoform 2 of Alpha-aminoadipic semialdehyde dehydrogenase OS=Homo sapiens GN=ALDH7A1 :F8VS02 Alpha-aminoadipic semialdehyde dehydrogenase OS=Homo sapiens GN=ALDH7A1 PE=1 SV=1 :P49419-4 Isoform 4 of Alpha-aminoadipic semialdehyde dehydrogenase OS=Homo sapiens GN=ALDH7A1 :P49419 Alpha-aminoadipic semialdehyde dehydrogenase OS=Homo sapiens GN=ALDH7A1 PE=1 SV=5 :A0A140T9V3 Alpha-aminoadipic semialdehyde dehydrogenase OS=Homo sapiens GN=ALDH7A1 PE=1 SV=1 :P49419-2 Isoform 2 of Alpha-aminoadipic semialdehyde dehydrogenase OS=Homo sapiens GN=ALDH7A1 :F8VS02 Alpha-aminoadipic semialdehyde dehydrogenase OS=Homo sapiens GN=ALDH7A1 PE=1 SV=1 :P49419-4 Isoform 4 of Alpha-aminoadipic semialdehyde dehydrogenase OS=Homo sapiens GN=ALDH7A1 :,P49419 Alpha-aminoadipic semialdehyde dehydrogenase OS=Homo sapiens GN=ALDH7A1 PE=1 SV=5 :P49419-2 Isoform 2 of Alpha-aminoadipic semialdehyde dehydrogenase OS=Homo sapiens GN=ALDH7A1 :,P49419 Alpha-aminoadipic semialdehyde dehydrogenase OS=Homo sapiens GN=ALDH7A1 PE=1 SV=5 :A0A140T9V3 Alpha-aminoadipic semialdehyde dehydrogenase OS=Homo sapiens GN=ALDH7A1 PE=1 SV=1 :P49419-2 Isoform 2 of Alpha-aminoadipic semialdehyde dehydrogenase OS=Homo sapiens GN=ALDH7A1 :F8VS02 Alpha-aminoadipic semialdehyde dehydrogenase OS=Homo sapiens GN=ALDH7A1 PE=1 SV=1 :P49419-4 Isoform 4 of Alpha-aminoadipic semialdehyde dehydrogenase OS=Homo sapiens GN=ALDH7A1 :
GSDELFSTC*VTNGPFIMSSNSASAANGNDSKK	0.761804	0.218864	1	-0.392508	0.659826	0	0.8153, 0.7895, 0.9779, 0.9765, 0.9779	0.8100, 0.5042, 0.5114	0.9374, 0.9562, 0.5320, 0.5286	0.8784, 1.0580, 1.0847, 0.8739	0.825743	0.0478398	0.235305	-0.276235	1.32021	0.628369	4	C23 C23 C23 C23	PTBP1	P26599 Polypyrimidine tract-binding protein 1 OS=Homo sapiens GN=PTBP1 PE=1 SV=1 :A0A0U1RRM4 Polypyrimidine tract-binding protein 1 OS=Homo sapiens GN=PTBP1 PE=1 SV=1 :P26599-3 Isoform 3 of Polypyrimidine tract-binding protein 1 OS=Homo sapiens GN=PTBP1 :P26599-2 Isoform 2 of Polypyrimidine tract-binding protein 1 OS=Homo sapiens GN=PTBP1 :
GSDELFSTC*VTNGPFIM+SSNSASAANGNDSKK	0.923096	0.229953	1	-0.115447	0.638362	0	0.7792, 0.9665, 0.8656, 1.0226	0.8696	1.2408, 1.1211, 0.8474		0.964099	0.271493	0.486067	-0.0527465	0.566242	0.313304	3	C23,M31 C23,M31 C23,M31 C23,M31	PTBP1	P26599 Polypyrimidine tract-binding protein 1 OS=Homo sapiens GN=PTBP1 PE=1 SV=1 :A0A0U1RRM4 Polypyrimidine tract-binding protein 1 OS=Homo sapiens GN=PTBP1 PE=1 SV=1 :P26599-3 Isoform 3 of Polypyrimidine tract-binding protein 1 OS=Homo sapiens GN=PTBP1 :P26599-2 Isoform 2 of Polypyrimidine tract-binding protein 1 OS=Homo sapiens GN=PTBP1 :
GSDELFSTC*VTNGPFIMSSNSASAANGNDSK	0.948392	0.119609	1	-0.076445	0.922235	0	0.9787, 1.1420, 0.8631, 1.0178	0.9300, 0.9300, 0.9340	0.9577, 0.9577, 0.5597, 1.1288	1.0460, 0.8574	0.946365	0.0276433	0.161728	-0.0795307	1.55841	0.791216	4	C23 C23 C23 C23 ,C23 C23 C23 C23 C23 C23 C23 C23	PTBP1	P26599 Polypyrimidine tract-binding protein 1 OS=Homo sapiens GN=PTBP1 PE=1 SV=1 :A0A0U1RRM4 Polypyrimidine tract-binding protein 1 OS=Homo sapiens GN=PTBP1 PE=1 SV=1 :P26599-3 Isoform 3 of Polypyrimidine tract-binding protein 1 OS=Homo sapiens GN=PTBP1 :P26599-2 Isoform 2 of Polypyrimidine tract-binding protein 1 OS=Homo sapiens GN=PTBP1 :,P26599 Polypyrimidine tract-binding protein 1 OS=Homo sapiens GN=PTBP1 PE=1 SV=1 :A0A0U1RRM4 Polypyrimidine tract-binding protein 1 OS=Homo sapiens GN=PTBP1 PE=1 SV=1 :P26599-3 Isoform 3 of Polypyrimidine tract-binding protein 1 OS=Homo sapiens GN=PTBP1 :P26599-2 Isoform 2 of Polypyrimidine tract-binding protein 1 OS=Homo sapiens GN=PTBP1 :P26599 Polypyrimidine tract-binding protein 1 OS=Homo sapiens GN=PTBP1 PE=1 SV=1 :A0A0U1RRM4 Polypyrimidine tract-binding protein 1 OS=Homo sapiens GN=PTBP1 PE=1 SV=1 :P26599-3 Isoform 3 of Polypyrimidine tract-binding protein 1 OS=Homo sapiens GN=PTBP1 :P26599-2 Isoform 2 of Polypyrimidine tract-binding protein 1 OS=Homo sapiens GN=PTBP1 :
GSDELFSTC*VTNGPFIM+SSNSASAANGNDSK	0.816305	0.314134	1	-0.29282	0.502885	0	0.9956, 1.0232	0.4588, 1.1961	0.7250, 0.8197		0.869737	0.344405	0.596573	-0.201349	0.462931	0.224336	3	C23,M31 C23,M31 C23,M31 C23,M31	PTBP1	P26599 Polypyrimidine tract-binding protein 1 OS=Homo sapiens GN=PTBP1 PE=1 SV=1 :A0A0U1RRM4 Polypyrimidine tract-binding protein 1 OS=Homo sapiens GN=PTBP1 PE=1 SV=1 :P26599-3 Isoform 3 of Polypyrimidine tract-binding protein 1 OS=Homo sapiens GN=PTBP1 :P26599-2 Isoform 2 of Polypyrimidine tract-binding protein 1 OS=Homo sapiens GN=PTBP1 :
GSDFDC*ELR	0.845581	0.0275433	1	-0.241986	1.55998	0	0.8815		0.8096		0.845581	0.0275433	0.161518	-0.241986	1.55998	0.79178	2	C145 C145	HNRNPK	P61978 Heterogeneous nuclear ribonucleoprotein K OS=Homo sapiens GN=HNRNPK PE=1 SV=1 :P61978-2 Isoform 2 of Heterogeneous nuclear ribonucleoprotein K OS=Homo sapiens GN=HNRNPK :
GSDPFASDC*FFR	0.610519	0.495225	1	-0.711893	0.305197	0		0.2373	0.9838, 0.9838		0.734934	0.418327	0.704242	-0.444313	0.378484	0.152278	2	C657 C343 C523	EPS15	P42566 Epidermal growth factor receptor substrate 15 OS=Homo sapiens GN=EPS15 PE=1 SV=2 :P42566-2 Isoform 2 of Epidermal growth factor receptor substrate 15 OS=Homo sapiens GN=EPS15 :B1AUU8 Epidermal growth factor receptor substrate 15 OS=Homo sapiens GN=EPS15 PE=1 SV=1 :
GSENFYSVFEGELSDTIPVVHASIAGC*R	1.00983	--	--	0.0141079	0	0			1.0098		1.00983	--	--	0.0141079	0	0	1	C56 C56 C56	EIF6	A0A0B4J1Y7 Eukaryotic translation initiation factor 6 OS=Homo sapiens GN=EIF6 PE=1 SV=1 :P56537 Eukaryotic translation initiation factor 6 OS=Homo sapiens GN=EIF6 PE=1 SV=1 :B7ZBH1 Eukaryotic translation initiation factor 6 (Fragment) OS=Homo sapiens GN=EIF6 PE=1 SV=1 :
GSFAFDSPHHYTPIEGTPYC*FSR	0.749195	--	--	-0.416586	0	0	0.7492				0.749195	--	--	-0.416586	0	0	1	C1855 C1754	APC	P25054 Adenomatous polyposis coli protein OS=Homo sapiens GN=APC PE=1 SV=2 :P25054-2 Isoform Short of Adenomatous polyposis coli protein OS=Homo sapiens GN=APC :
GSFETEESDGQSGQPAFC*TSYQNDDPLNALK	1.15296	0.602866	1	0.205338	0.219779	0	0.9665, 0.9665, 0.4062	2.1824, 1.3962	1.3005, 1.3005		1.21698	0.52374	0.840873	0.28331	0.280884	0.0752694	3	C387	NPAT	Q14207 Protein NPAT OS=Homo sapiens GN=NPAT PE=1 SV=3 :
GSGPDTRTPGTVEDGSAPC*PAFR	0.581024	--	--	-0.78333	0	0			0.581		0.581024	--	--	-0.78333	0	0	1	C44 C19 C44 C44 C44	TP53TG3,TP53TG3D	Q9ULZ0-2 Isoform 2 of TP53-target gene 3 protein OS=Homo sapiens GN=TP53TG3 :I3L219 TP53-target gene 3 protein (Fragment) OS=Homo sapiens GN=TP53TG3 PE=4 SV=1 :Q9ULZ0 TP53-target gene 3 protein OS=Homo sapiens GN=TP53TG3 PE=2 SV=1 :Q9ULZ0-3 Isoform 3 of TP53-target gene 3 protein OS=Homo sapiens GN=TP53TG3 :H3BT92 TP53-target gene 3 protein OS=Homo sapiens GN=TP53TG3D PE=4 SV=1 :
GSHFSLGC*PQLGYAAAR	0.133891	--	--	-2.90087	0	0	0.1339				0.133891	--	--	-2.90087	0	0	1	C561 C561 C561 C391 C597 C659 C538	SPHK2	Q9NRA0-2 Isoform 2 of Sphingosine kinase 2 OS=Homo sapiens GN=SPHK2 :Q9NRA0-3 Isoform 3 of Sphingosine kinase 2 OS=Homo sapiens GN=SPHK2 :M0R344 Sphingosine kinase 2 OS=Homo sapiens GN=SPHK2 PE=1 SV=1 :E9PCV4 Sphingosine kinase 2 OS=Homo sapiens GN=SPHK2 PE=1 SV=2 :Q9NRA0 Sphingosine kinase 2 OS=Homo sapiens GN=SPHK2 PE=1 SV=2 :Q9NRA0-5 Isoform 5 of Sphingosine kinase 2 OS=Homo sapiens GN=SPHK2 :Q9NRA0-4 Isoform 4 of Sphingosine kinase 2 OS=Homo sapiens GN=SPHK2 :
GSIAQPAGAPQPQSTC*PPAVAGPLPTMYQIPEMAR	1.06731	0.169089	1	0.0939791	0.771885	0	1.0044, 1.0318, 1.1699	0.6773, 1.0440	3.2604, 1.0497, 1.0071, 1.0636, 1.2286		1.25369	0.100525	0.35376	0.326179	0.997727	0.451291	3	C2328 C2328 ,C2328	NOTCH2	Q04721 Neurogenic locus notch homolog protein 2 OS=Homo sapiens GN=NOTCH2 PE=1 SV=3 :,Q04721 Neurogenic locus notch homolog protein 2 OS=Homo sapiens GN=NOTCH2 PE=1 SV=3 :Q04721 Neurogenic locus notch homolog protein 2 OS=Homo sapiens GN=NOTCH2 PE=1 SV=3 :
GSIAQPAGAPQPQSTC*PPAVAGPLPTM+YQIPEMAR	1.08139	0.190708	1	0.11289	0.719631	0	1.1305		0.9893, 1.0504		1.05673	0.278641	0.497322	0.0796091	0.554955	0.303363	2	C2328,M2339	NOTCH2	Q04721 Neurogenic locus notch homolog protein 2 OS=Homo sapiens GN=NOTCH2 PE=1 SV=3 :
GSIAQPAGAPQPQSTC*PPAVAGPLPTMYQIPEM+AR	1.19909	--	--	0.261939	0	0		1.1991			1.19909	--	--	0.261939	0	0	1	C2328,M2345	NOTCH2	Q04721 Neurogenic locus notch homolog protein 2 OS=Homo sapiens GN=NOTCH2 PE=1 SV=3 :
GSKAATDAQDANQCCTSC*EDNAPATSYCVECSEPLCETCVEAHQR	0.545913	--	--	-0.873256	0	0	0.5459				0.545913	--	--	-0.873256	0	0	1	C156	TRIM28	Q13263 Transcription intermediary factor 1-beta OS=Homo sapiens GN=TRIM28 PE=1 SV=5 :
GSKVTEPSAPC*QALVSIGDLQATFHGIR	0.403377	--	--	-1.3098	0	0	0.4034				0.403377	--	--	-1.3098	0	0	1	C795	PPP6R1	Q9UPN7 Serine/threonine-protein phosphatase 6 regulatory subunit 1 OS=Homo sapiens GN=PPP6R1 PE=1 SV=5 :
GSLLLDGAGAGGAGGSRPC*SNR	0.851812	--	--	-0.231392	0	0	0.8496, 0.8542				0.851907	0.0359045	0.196392	-0.231231	1.44485	0.706877	1	C158	AJUBA	Q96IF1 LIM domain-containing protein ajuba OS=Homo sapiens GN=AJUBA PE=1 SV=1 :
GSNC*QGGWEDDSAATGMVK	5.2221	0.496303	1	2.38463	0.304253	0	1.1728, 1.1728	9.2714			3.87235	0.419302	0.704049	1.95321	0.377473	0.152397	2	C768 C800 C800	TNRC6A	Q8NDV7-5 Isoform 5 of Trinucleotide repeat-containing gene 6A protein OS=Homo sapiens GN=TNRC6A :Q8NDV7-6 Isoform 6 of Trinucleotide repeat-containing gene 6A protein OS=Homo sapiens GN=TNRC6A :Q8NDV7 Trinucleotide repeat-containing gene 6A protein OS=Homo sapiens GN=TNRC6A PE=1 SV=2 :
GSPISFLSCAFQMQMFVALGGAEC*FLLAAM+AYDRYVAICHPLR	0.667484	--	--	-0.583195	0	0	0.6675				0.667484	--	--	-0.583195	0	0	1	C116,M122	OR10AC1	Q8NH08 Olfactory receptor 10AC1 OS=Homo sapiens GN=OR10AC1 PE=3 SV=2 :
GSQMGTVQPIPC*LLSMPTR	0.845865	0.212561	1	-0.2415	0.672515	0	0.9402	0.8046	0.7897, 0.7959		0.832574	0.0435228	0.219517	-0.264349	1.36128	0.658532	3	C531 C531 C531 C531 C375 C559 ,C531 C559	FAM120A	Q9NZB2-4 Isoform D of Constitutive coactivator of PPAR-gamma-like protein 1 OS=Homo sapiens GN=FAM120A :Q9NZB2 Constitutive coactivator of PPAR-gamma-like protein 1 OS=Homo sapiens GN=FAM120A PE=1 SV=2 :Q9NZB2-2 Isoform B of Constitutive coactivator of PPAR-gamma-like protein 1 OS=Homo sapiens GN=FAM120A :Q9NZB2-5 Isoform E of Constitutive coactivator of PPAR-gamma-like protein 1 OS=Homo sapiens GN=FAM120A :A0A0C4DH52 Constitutive coactivator of PPAR-gamma-like protein 1 (Fragment) OS=Homo sapiens GN=FAM120A PE=1 SV=1 :Q9NZB2-6 Isoform F of Constitutive coactivator of PPAR-gamma-like protein 1 OS=Homo sapiens GN=FAM120A :,Q9NZB2 Constitutive coactivator of PPAR-gamma-like protein 1 OS=Homo sapiens GN=FAM120A PE=1 SV=2 :Q9NZB2-6 Isoform F of Constitutive coactivator of PPAR-gamma-like protein 1 OS=Homo sapiens GN=FAM120A :
GSQMGTVQPIPC*LLSM+PTR	0.970375	--	--	-0.0433858	0	0	0.9704				0.970375	--	--	-0.0433858	0	0	1	C531,M535 C559,M563	FAM120A	Q9NZB2 Constitutive coactivator of PPAR-gamma-like protein 1 OS=Homo sapiens GN=FAM120A PE=1 SV=2 :Q9NZB2-6 Isoform F of Constitutive coactivator of PPAR-gamma-like protein 1 OS=Homo sapiens GN=FAM120A :
GSQM+GTVQPIPC*LLSMPTR	1.13235	0.471284	1	0.179322	0.326717	0	0.9348, 0.9348	0.9988, 0.9988	1.4634		1.06613	0.419322	0.704049	0.0923871	0.377452	0.152397	3	M523,C531 M523,C531 M523,C531 M523,C531 M367,C375 M551,C559 ,M523,C531 M551,C559	FAM120A	Q9NZB2-4 Isoform D of Constitutive coactivator of PPAR-gamma-like protein 1 OS=Homo sapiens GN=FAM120A :Q9NZB2 Constitutive coactivator of PPAR-gamma-like protein 1 OS=Homo sapiens GN=FAM120A PE=1 SV=2 :Q9NZB2-2 Isoform B of Constitutive coactivator of PPAR-gamma-like protein 1 OS=Homo sapiens GN=FAM120A :Q9NZB2-5 Isoform E of Constitutive coactivator of PPAR-gamma-like protein 1 OS=Homo sapiens GN=FAM120A :A0A0C4DH52 Constitutive coactivator of PPAR-gamma-like protein 1 (Fragment) OS=Homo sapiens GN=FAM120A PE=1 SV=1 :Q9NZB2-6 Isoform F of Constitutive coactivator of PPAR-gamma-like protein 1 OS=Homo sapiens GN=FAM120A :,Q9NZB2 Constitutive coactivator of PPAR-gamma-like protein 1 OS=Homo sapiens GN=FAM120A PE=1 SV=2 :Q9NZB2-6 Isoform F of Constitutive coactivator of PPAR-gamma-like protein 1 OS=Homo sapiens GN=FAM120A :
GSQPPSTLAAELSTSPAVQSTLPPPLPVATQHIC*EK	0.923895	0.310933	1	-0.114199	0.507333	0	0.6553, 0.8979, 0.8979	1.021	0.6281, 0.8608, 0.8516		0.830361	0.0830196	0.305722	-0.26819	1.08082	0.514673	3	C316	RNF25	Q96BH1 E3 ubiquitin-protein ligase RNF25 OS=Homo sapiens GN=RNF25 PE=1 SV=1 :
GSSC*FECTHYQSFLEYR	0.891525	0.307897	1	-0.165653	0.511595	0	0.9684, 0.9684, 0.9651, 1.3165	1.8575, 0.5948	0.8671, 1.0676, 0.7715		1.04188	0.409283	0.6914	0.0591941	0.387977	0.160271	3	C238 ,C238 C188	COMT	P21964 Catechol O-methyltransferase OS=Homo sapiens GN=COMT PE=1 SV=2 :P21964-2 Isoform Soluble of Catechol O-methyltransferase OS=Homo sapiens GN=COMT :,P21964 Catechol O-methyltransferase OS=Homo sapiens GN=COMT PE=1 SV=2 :
GSSGNASEVSVAC*LTER	0.96183	--	--	-0.0561457	0	0	0.9618				0.96183	--	--	-0.0561457	0	0	1	C395 C395 C395 C395	SPECC1L	F8WAN1 Protein SPECC1L-ADORA2A OS=Homo sapiens GN=SPECC1L-ADORA2A PE=4 SV=2 :C9J8U1 Cytospin-A (Fragment) OS=Homo sapiens GN=SPECC1L PE=4 SV=7 :Q69YQ0-2 Isoform 2 of Cytospin-A OS=Homo sapiens GN=SPECC1L :Q69YQ0 Cytospin-A OS=Homo sapiens GN=SPECC1L PE=1 SV=2 :
GSSLC*DIAILVVDIMHGLEPQTIESINLLK	0.871359	--	--	-0.198661	0	0			0.8714		0.871359	--	--	-0.198661	0	0	1	C720 C720	EIF5B	A0A087WUT6 Eukaryotic translation initiation factor 5B OS=Homo sapiens GN=EIF5B PE=1 SV=1 :O60841 Eukaryotic translation initiation factor 5B OS=Homo sapiens GN=EIF5B PE=1 SV=4 :
GSSPILSEGSLPALLHLC*SEVAPSTTKGWPETLER	0.377	--	--	-1.40736	0	0		0.377			0.377	--	--	-1.40736	0	0	1	C3512 C3484	ZNF469	H3BS19 Zinc finger protein 469 OS=Homo sapiens GN=ZNF469 PE=1 SV=2 :Q96JG9 Zinc finger protein 469 OS=Homo sapiens GN=ZNF469 PE=2 SV=3 :
GSSTGAHISPQFPASVPQGVWPEC*L	0.0296028	--	--	-5.07812	0	0	0.0296				0.0296028	--	--	-5.07812	0	0	1	C52	SLC8B1	F8W134 Sodium/potassium/calcium exchanger 6, mitochondrial OS=Homo sapiens GN=SLC8B1 PE=4 SV=1 :
GSSYLISAPEGGSVEC*VDQHSQGTGAYYMETYLK	0.877643	--	--	-0.188294	0	0	0.8776				0.877643	--	--	-0.188294	0	0	1	C668 C655	RAVER2	Q9HCJ3 Ribonucleoprotein PTB-binding 2 OS=Homo sapiens GN=RAVER2 PE=1 SV=2 :Q9HCJ3-2 Isoform 2 of Ribonucleoprotein PTB-binding 2 OS=Homo sapiens GN=RAVER2 :
GSVSDC*SDGTSELEEPLGEDPR	0.806303	--	--	-0.310606	0	0	0.8063				0.806303	--	--	-0.310606	0	0	1	C189 C114	ERF	P50548 ETS domain-containing transcription factor ERF OS=Homo sapiens GN=ERF PE=1 SV=2 :P50548-2 Isoform 2 of ETS domain-containing transcription factor ERF OS=Homo sapiens GN=ERF :
GSVSLTTGQPVDQPTTESC*STLK	0.900775	0.882289	1	-0.150761	0.0543892	0	1.2987, 1.2987	0.8924	0.5113		1.00025	0.854527	1	0.000353725	0.0682741	0	3	C152 C152	ZNF644	Q9H582-2 Isoform 2 of Zinc finger protein 644 OS=Homo sapiens GN=ZNF644 :Q9H582 Zinc finger protein 644 OS=Homo sapiens GN=ZNF644 PE=1 SV=2 :
GTACC*PRLASVR	0.603481	--	--	-0.72862	0	0			0.6035		0.603481	--	--	-0.72862	0	0	1	C269	CYP2W1	H7C015 Cytochrome P450 2W1 (Fragment) OS=Homo sapiens GN=CYP2W1 PE=1 SV=1 :
GTEAGQVGEPGIPTGEAGPSC*SSASDKLPR	1.05136	0.726786	1	0.0722513	0.138594	0	0.8175, 0.8295, 0.8175, 1.0209, 1.0216, 0.9053	1.2264, 0.7121, 1.4539	0.7771, 0.7771, 1.0461, 1.0461		0.957783	0.600869	0.912958	-0.0622292	0.221221	0.0395494	3	C241 ,C241 C241	PPM1G	O15355 Protein phosphatase 1G OS=Homo sapiens GN=PPM1G PE=1 SV=1 :,O15355 Protein phosphatase 1G OS=Homo sapiens GN=PPM1G PE=1 SV=1 :O15355 Protein phosphatase 1G OS=Homo sapiens GN=PPM1G PE=1 SV=1 :
GTEAGQVGEPGIPTGEAGPSC*SSASDK	0.78988	0.124077	1	-0.340294	0.906309	0	0.7948, 0.7948	0.6807, 0.6603	0.9155, 0.9155, 0.6180		0.768507	0.0367244	0.199552	-0.379869	1.43505	0.699944	3	C241	PPM1G	O15355 Protein phosphatase 1G OS=Homo sapiens GN=PPM1G PE=1 SV=1 :
GTFPAAWSATQIAEMELSDFEDC*LTLFAGDPGLGPE	1.51019	--	--	0.594729	0	0			1.5102		1.51019	--	--	0.594729	0	0	1	C718 C1491	STRC	F5GXA4 Stereocilin OS=Homo sapiens GN=STRC PE=4 SV=1 :Q7RTU9 Stereocilin OS=Homo sapiens GN=STRC PE=2 SV=1 :
GTGQPGSRPTWPSQC*LEELVQELAR	0.987903	0.729482	1	-0.0175593	0.136986	0	0.6063	0.9724, 0.6202	1.6420, 1.7827		1.12474	0.667991	1	0.169597	0.17523	0	3	C541 C541	SHROOM1	Q2M3G4-2 Isoform 2 of Protein Shroom1 OS=Homo sapiens GN=SHROOM1 :Q2M3G4 Protein Shroom1 OS=Homo sapiens GN=SHROOM1 PE=1 SV=1 :
GTLTLC*PYHSDR	0.97506	--	--	-0.0364369	0	0	0.8701, 1.3304				1.10026	0.910208	1	0.13784	0.0408592	0	1	C779	PSMD2	Q13200 26S proteasome non-ATPase regulatory subunit 2 OS=Homo sapiens GN=PSMD2 PE=1 SV=3 :
GTPEQPQC*GFSNAVVQILR	1.09141	0.403251	1	0.126187	0.394425	0	1.1331, 1.1331, 0.9294, 0.9258, 0.9994, 0.9283, 0.2276	1.0401, 1.0401, 1.0365, 2.7277, 0.4240	1.0731, 1.0363, 1.0270, 0.7776, 1.0303	1.0797, 1.9125	1.07798	0.276753	0.494368	0.108335	0.557908	0.30595	4	C67	GLRX5	Q86SX6 Glutaredoxin-related protein 5, mitochondrial OS=Homo sapiens GN=GLRX5 PE=1 SV=2 :
GTPGALYCTWVCLRFTM+SNTLHLGC*HFFIIN	0.358227	--	--	-1.48105	0	0			0.3582		0.358227	--	--	-1.48105	0	0	1	M295,C303	GID4	K4DI96 Glucose-induced degradation protein 4 homolog OS=Homo sapiens GN=GID4 PE=1 SV=1 :
GTPLTPPAC*ACSSLQVEVER	0.447549	--	--	-1.15988	0	0	0.4456, 0.4494				0.447493	0.0170286	0.112431	-1.16006	1.76882	0.949112	1	C890	NEK9	Q8TD19 Serine/threonine-protein kinase Nek9 OS=Homo sapiens GN=NEK9 PE=1 SV=2 :
GTPLTPPAC*AC*SSLQVEVER	0.995928	--	--	-0.00588642	0	0	0.9959				0.995928	--	--	-0.00588642	0	0	1	C890,C890	NEK9	Q8TD19 Serine/threonine-protein kinase Nek9 OS=Homo sapiens GN=NEK9 PE=1 SV=2 :
GTQEGYPGGRPTC*AVNTK	1.2164	--	--	0.282612	0	0	1.2164				1.2164	--	--	0.282612	0	0	1	C695	SHROOM3	Q8TF72 Protein Shroom3 OS=Homo sapiens GN=SHROOM3 PE=1 SV=2 :
GTRC*IHSGAMPQNYQDSLGHEVIVNNQC*STNSLQK	0.357688	--	--	-1.48323	0	0			0.3577		0.357688	--	--	-1.48323	0	0	1	C741,C765 C732,C756	AKAP4	Q5JQC9 A-kinase anchor protein 4 OS=Homo sapiens GN=AKAP4 PE=1 SV=1 :Q5JQC9-2 Isoform 2 of A-kinase anchor protein 4 OS=Homo sapiens GN=AKAP4 :
GTSC*VGGGAESPGGAGLSEGPR	0.436745	--	--	-1.19514	0	0	0.4367				0.436745	--	--	-1.19514	0	0	1	C6	INAFM1	C9JVW0 Putative transmembrane protein INAFM1 OS=Homo sapiens GN=INAFM1 PE=4 SV=1 :
GTSQADC*AVLIVAAGVGEFEAGISK	2.83393	--	--	1.50281	0	0				2.8032, 2.8435	2.82333	0.312306	0.549524	1.4974	0.505419	0.260013	1	C111 C111 C111	EEF1A2,EEF1A1,EEF1A1P5	Q5VTE0 Putative elongation factor 1-alpha-like 3 OS=Homo sapiens GN=EEF1A1P5 PE=5 SV=1 :P68104 Elongation factor 1-alpha 1 OS=Homo sapiens GN=EEF1A1 PE=1 SV=1 :Q05639 Elongation factor 1-alpha 2 OS=Homo sapiens GN=EEF1A2 PE=1 SV=1 :
GTSVVLIC*PQDGMEAIPNPFIQQQDA	0.669777	0.187412	1	-0.578246	0.727202	0	0.746		0.5935		0.669777	0.187412	0.483236	-0.578246	0.727202	0.31584	2	C31 C85	LSM7	A0A087X2I5 U6 snRNA-associated Sm-like protein LSm7 OS=Homo sapiens GN=LSM7 PE=1 SV=1 :Q9UK45 U6 snRNA-associated Sm-like protein LSm7 OS=Homo sapiens GN=LSM7 PE=1 SV=1 :
GTVLLADNVIC*PGAPDFLAHVR	0.794496	0.26647	1	-0.331889	0.574352	0	0.7544, 0.7544, 0.5476, 0.5473, 0.3820	0.8224, 0.8285, 0.8238, 0.8905, 0.8493, 1.0027, 0.7653	0.9498, 0.9548, 0.8381, 0.9970, 0.9354, 0.8804, 0.9496, 0.9340, 0.8629, 0.9670, 0.8772, 0.9970		0.837984	0.0328433	0.18312	-0.255006	1.48355	0.737264	3	C223 C173 C223 C173 C223 C173 ,C223 C223 ,C223 C173	COMT	P21964 Catechol O-methyltransferase OS=Homo sapiens GN=COMT PE=1 SV=2 :P21964 Catechol O-methyltransferase OS=Homo sapiens GN=COMT PE=1 SV=2 :,P21964 Catechol O-methyltransferase OS=Homo sapiens GN=COMT PE=1 SV=2 :P21964-2 Isoform Soluble of Catechol O-methyltransferase OS=Homo sapiens GN=COMT :,P21964 Catechol O-methyltransferase OS=Homo sapiens GN=COMT PE=1 SV=2 :P21964-2 Isoform Soluble of Catechol O-methyltransferase OS=Homo sapiens GN=COMT :P21964 Catechol O-methyltransferase OS=Homo sapiens GN=COMT PE=1 SV=2 :P21964-2 Isoform Soluble of Catechol O-methyltransferase OS=Homo sapiens GN=COMT :P21964 Catechol O-methyltransferase OS=Homo sapiens GN=COMT PE=1 SV=2 :P21964-2 Isoform Soluble of Catechol O-methyltransferase OS=Homo sapiens GN=COMT :
GVAALC*IGGGMGIAMCVQRE	3.84961	0.478654	1	1.94471	0.319978	0		1.0311		6.6681	3.84961	0.478654	0.784365	1.94471	0.319978	0.105482	2	C383 C412	ACAT2	Q9BWD1 Acetyl-CoA acetyltransferase, cytosolic OS=Homo sapiens GN=ACAT2 PE=1 SV=2 :Q9BWD1-2 Isoform 2 of Acetyl-CoA acetyltransferase, cytosolic OS=Homo sapiens GN=ACAT2 :
GVAALC*IGGGMGIAMCVQR	0.496558	--	--	-1.00997	0	0		0.4985, 0.4946			0.496576	0.00849528	0.0726449	-1.00991	2.07082	1.13879	1	C383 C412	ACAT2	Q9BWD1 Acetyl-CoA acetyltransferase, cytosolic OS=Homo sapiens GN=ACAT2 PE=1 SV=2 :Q9BWD1-2 Isoform 2 of Acetyl-CoA acetyltransferase, cytosolic OS=Homo sapiens GN=ACAT2 :
GVAEQQQQQGC*GDPEVMQK	0.875437	0.377552	1	-0.191926	0.423024	0	2.5518	0.0248	0.0497		0.875437	0.377552	0.645357	-0.191926	0.423024	0.1902	3	C315 C281 C57 ,C315 C57	MMRN1	Q13201 Multimerin-1 OS=Homo sapiens GN=MMRN1 PE=1 SV=3 :E7EPG1 Multimerin-1 OS=Homo sapiens GN=MMRN1 PE=1 SV=1 :,Q13201 Multimerin-1 OS=Homo sapiens GN=MMRN1 PE=1 SV=3 :Q13201-2 Isoform 2 of Multimerin-1 OS=Homo sapiens GN=MMRN1 :E7EPG1 Multimerin-1 OS=Homo sapiens GN=MMRN1 PE=1 SV=1 :
GVAPALFRGMPAHFSDSAQTEAC*YHMLSR	1.7164	--	--	0.779384	0	0	1.7164				1.7164	--	--	0.779384	0	0	1	C194 C194 C194	FERMT3	F5H1C6 Fermitin family homolog 3 (Fragment) OS=Homo sapiens GN=FERMT3 PE=1 SV=1 :Q86UX7 Fermitin family homolog 3 OS=Homo sapiens GN=FERMT3 PE=1 SV=1 :Q86UX7-2 Isoform 2 of Fermitin family homolog 3 OS=Homo sapiens GN=FERMT3 :
GVAQTPGSVEEDALLC*GPVSK	1.01487	0.646375	1	0.0213017	0.189516	0	1.1037, 1.1058	0.9624, 0.9624, 0.9985	0.9768		1.01827	0.437005	0.728151	0.0261197	0.359513	0.137779	3	C79 C79 C79	MGME1	Q5QPE7 Mitochondrial genome maintenance exonuclease 1 OS=Homo sapiens GN=MGME1 PE=1 SV=1 :Q5QPE8 Mitochondrial genome maintenance exonuclease 1 OS=Homo sapiens GN=MGME1 PE=1 SV=1 :Q9BQP7 Mitochondrial genome maintenance exonuclease 1 OS=Homo sapiens GN=MGME1 PE=1 SV=1 :
GVC*HIPMAEPFCPK	1.1895	--	--	0.25035	0	0	1.1895				1.1895	--	--	0.25035	0	0	1	C136 C136 C136 C136 C136 C136 C153 C136 C136	MTAP	Q13126 S-methyl-5'-thioadenosine phosphorylase OS=Homo sapiens GN=MTAP PE=1 SV=2 :J3QSB7 Purine nucleoside phosphorylase OS=Homo sapiens GN=MTAP PE=1 SV=1 :Q13126-4 Isoform 4 of S-methyl-5'-thioadenosine phosphorylase OS=Homo sapiens GN=MTAP :Q13126-5 Isoform 5 of S-methyl-5'-thioadenosine phosphorylase OS=Homo sapiens GN=MTAP :Q13126-3 Isoform 3 of S-methyl-5'-thioadenosine phosphorylase OS=Homo sapiens GN=MTAP :Q13126-6 Isoform 6 of S-methyl-5'-thioadenosine phosphorylase OS=Homo sapiens GN=MTAP :B4DUC8 S-methyl-5'-thioadenosine phosphorylase OS=Homo sapiens GN=MTAP PE=1 SV=1 :Q13126-7 Isoform 7 of S-methyl-5'-thioadenosine phosphorylase OS=Homo sapiens GN=MTAP :Q13126-2 Isoform 2 of S-methyl-5'-thioadenosine phosphorylase OS=Homo sapiens GN=MTAP :
GVDC*LSSHFQELSIYQDQEQR	1.06763	--	--	0.094417	0	0	1.7935, 1.6996, 0.9377, 1.0674				1.37454	0.565204	0.898127	0.458945	0.247795	0.0466623	1	C120 C168 C125 C125 C125	ADAR	H0YCK3 Double-stranded RNA-specific adenosine deaminase (Fragment) OS=Homo sapiens GN=ADAR PE=1 SV=1 :P55265-4 Isoform 4 of Double-stranded RNA-specific adenosine deaminase OS=Homo sapiens GN=ADAR :P55265-3 Isoform 3 of Double-stranded RNA-specific adenosine deaminase OS=Homo sapiens GN=ADAR :P55265-2 Isoform 2 of Double-stranded RNA-specific adenosine deaminase OS=Homo sapiens GN=ADAR :P55265 Double-stranded RNA-specific adenosine deaminase OS=Homo sapiens GN=ADAR PE=1 SV=4 :
GVEELESLC*EVYR	0.991227	--	--	-0.0127124	0	0	0.9912				0.991227	--	--	-0.0127124	0	0	1	C1652	CENPF	P49454 Centromere protein F OS=Homo sapiens GN=CENPF PE=1 SV=2 :
GVLFGVPGAFTPGC*SK	0.793336	0.0493553	1	-0.333996	1.30667	0	0.6319, 0.8209, 0.8049	0.7476, 0.7797, 0.7476	0.7944, 0.8131, 0.6112, 0.8137		0.756499	0.0105575	0.0881413	-0.40259	1.97644	1.05482	3	C100 C100 C48	PRDX5	P30044 Peroxiredoxin-5, mitochondrial OS=Homo sapiens GN=PRDX5 PE=1 SV=4 :P30044-3 Isoform 3 of Peroxiredoxin-5, mitochondrial OS=Homo sapiens GN=PRDX5 :P30044-2 Isoform Cytoplasmic+peroxisomal of Peroxiredoxin-5, mitochondrial OS=Homo sapiens GN=PRDX5 :
GVLIALLMGVNNNETC*R	0.883731	--	--	-0.178321	0	0		0.9697, 0.8540			0.911875	0.454474	0.751142	-0.133092	0.342491	0.124278	1	C254 C213 C254 C213	BAG5	Q9UL15-2 Isoform 2 of BAG family molecular chaperone regulator 5 OS=Homo sapiens GN=BAG5 :Q9UL15 BAG family molecular chaperone regulator 5 OS=Homo sapiens GN=BAG5 PE=1 SV=1 :Q9UL15-2 Isoform 2 of BAG family molecular chaperone regulator 5 OS=Homo sapiens GN=BAG5 :Q9UL15 BAG family molecular chaperone regulator 5 OS=Homo sapiens GN=BAG5 PE=1 SV=1 :
GVLIALLM+GVNNNETC*R	1.05786	0.980931	1	0.081153	0.0083615	0		0.9667	1.149		1.05786	0.980931	1	0.081153	0.0083615	0	2	M246,C254 M205,C213	BAG5	Q9UL15-2 Isoform 2 of BAG family molecular chaperone regulator 5 OS=Homo sapiens GN=BAG5 :Q9UL15 BAG family molecular chaperone regulator 5 OS=Homo sapiens GN=BAG5 PE=1 SV=1 :
GVLLYGPPGC*SK	0.923884	--	--	-0.114216	0	0			0.9267, 0.9214		0.924042	0.0598544	0.231854	-0.11397	1.2229	0.634786	1	C672 C672 C672	SPATA5	Q8NB90-2 Isoform 2 of Spermatogenesis-associated protein 5 OS=Homo sapiens GN=SPATA5 :Q8NB90-3 Isoform 3 of Spermatogenesis-associated protein 5 OS=Homo sapiens GN=SPATA5 :Q8NB90 Spermatogenesis-associated protein 5 OS=Homo sapiens GN=SPATA5 PE=1 SV=3 :
GVLMYGPPGC*GK	0.926337	0.016111	1	-0.11039	1.79288	0	0.9313, 0.9336	0.9073, 0.9073	0.9400, 0.9386		0.926336	6.29952e-05	0.000744329	-0.110393	4.20069	3.12823	3	C210 C179	PSMC4	P43686 26S protease regulatory subunit 6B OS=Homo sapiens GN=PSMC4 PE=1 SV=2 :P43686-2 Isoform 2 of 26S protease regulatory subunit 6B OS=Homo sapiens GN=PSMC4 :
GVNC*LAYDEAIMAQQDR	1.13722	--	--	0.185508	0	0		1.1372			1.13722	--	--	0.185508	0	0	1	C23 C23 C23 C23 C23	OTUB1	Q96FW1 Ubiquitin thioesterase OTUB1 OS=Homo sapiens GN=OTUB1 PE=1 SV=2 :J3KR44 Ubiquitin thioesterase OTUB1 OS=Homo sapiens GN=OTUB1 PE=1 SV=2 :F5GYJ8 Ubiquitin thioesterase OTUB1 OS=Homo sapiens GN=OTUB1 PE=1 SV=1 :F5H6Q1 Ubiquitin thioesterase OTUB1 OS=Homo sapiens GN=OTUB1 PE=1 SV=1 :F5H3F0 Ubiquitin thioesterase OTUB1 OS=Homo sapiens GN=OTUB1 PE=1 SV=1 :
GVPYASC*TATQSFSTFR	0.876382	--	--	-0.190368	0	0	0.8764				0.876382	--	--	-0.190368	0	0	1	C1772 C1688	CUL7	Q14999-2 Isoform 2 of Cullin-7 OS=Homo sapiens GN=CUL7 :Q14999 Cullin-7 OS=Homo sapiens GN=CUL7 PE=1 SV=2 :
GVQALLC*ACTSC*LQANYTCETDGACMVSIFNLDGMEHHVR	0.386266	--	--	-1.37233	0	0		0.3863			0.386266	--	--	-1.37233	0	0	1	C34,C39 C34,C39 C34,C39 C34,C39	ACVR1B	P36896 Activin receptor type-1B OS=Homo sapiens GN=ACVR1B PE=1 SV=1 :P36896-4 Isoform 4 of Activin receptor type-1B OS=Homo sapiens GN=ACVR1B :P36896-3 Isoform 3 of Activin receptor type-1B OS=Homo sapiens GN=ACVR1B :P36896-2 Isoform 2 of Activin receptor type-1B OS=Homo sapiens GN=ACVR1B :
GVSASAVPFTPSSPLLSC*SQEGSR	1.02245	0.445961	1	0.0320241	0.350703	0	0.9430, 0.9430	1.0830, 1.0951	1.0359		1.01998	0.341593	0.592512	0.028544	0.466491	0.227303	3	C576 C585 C576 C39	GIT1	Q9Y2X7 ARF GTPase-activating protein GIT1 OS=Homo sapiens GN=GIT1 PE=1 SV=2 :Q9Y2X7-3 Isoform 3 of ARF GTPase-activating protein GIT1 OS=Homo sapiens GN=GIT1 :J3QRU8 ARF GTPase-activating protein GIT1 OS=Homo sapiens GN=GIT1 PE=1 SV=1 :J3QL89 ARF GTPase-activating protein GIT1 (Fragment) OS=Homo sapiens GN=GIT1 PE=1 SV=1 :
GVSENIMLGQLAPAGTGC*FDLLLDAEK	0.735759	--	--	-0.442694	0	0		0.7358			0.735759	--	--	-0.442694	0	0	1	C1470 C1470 C1470	POLR2A	A0A0C4DGZ0 DNA-directed RNA polymerase subunit OS=Homo sapiens GN=POLR2A PE=1 SV=1 :A0A087WWE2 DNA-directed RNA polymerase subunit OS=Homo sapiens GN=POLR2A PE=1 SV=1 :P24928 DNA-directed RNA polymerase II subunit RPB1 OS=Homo sapiens GN=POLR2A PE=1 SV=2 :
GVSINQFC*K	4.40936	--	--	2.14057	0	0	4.4094				4.40936	--	--	2.14057	0	0	1	C24 C50 C50 C50	MRPL11	Q9Y3B7-2 Isoform 2 of 39S ribosomal protein L11, mitochondrial OS=Homo sapiens GN=MRPL11 :Q9Y3B7-3 Isoform 3 of 39S ribosomal protein L11, mitochondrial OS=Homo sapiens GN=MRPL11 :E9PQB6 39S ribosomal protein L11, mitochondrial OS=Homo sapiens GN=MRPL11 PE=1 SV=1 :Q9Y3B7 39S ribosomal protein L11, mitochondrial OS=Homo sapiens GN=MRPL11 PE=1 SV=1 :
GVSVGSSTLLCEDGC*LALVDTGASYISGSTSSIEK	7.43664	--	--	2.89465	0	0	7.4366				7.43664	--	--	2.89465	0	0	1	C284 C287	REN	P00797-2 Isoform 2 of Renin OS=Homo sapiens GN=REN :P00797 Renin OS=Homo sapiens GN=REN PE=1 SV=1 :
GVWGTPGQVYDVEEVDVKDPNYDDDQENC*VYETVVLPLDER	0.919452	0.716941	1	-0.121153	0.144517	0	0.8137	1.0252			0.919452	0.716941	1	-0.121153	0.144517	0	2	C139 C150 C136	PDCD4	Q53EL6-2 Isoform 2 of Programmed cell death protein 4 OS=Homo sapiens GN=PDCD4 :Q53EL6 Programmed cell death protein 4 OS=Homo sapiens GN=PDCD4 PE=1 SV=2 :Q5VZS7 Programmed cell death protein 4 (Fragment) OS=Homo sapiens GN=PDCD4 PE=1 SV=1 :
GVWTQEDENSC*SFSESDFPGC*R	2.16942	--	--	1.11731	0	0		2.1694			2.16942	--	--	1.11731	0	0	1	C17,C27	LMO7DN	F2Z398 LMO7 downstream neighbor protein OS=Homo sapiens GN=LMO7DN PE=2 SV=1 :
GWALYC*AGK	0.907462	--	--	-0.14009	0	0			0.9075		0.907462	--	--	-0.14009	0	0	1	C171	SPR	P35270 Sepiapterin reductase OS=Homo sapiens GN=SPR PE=1 SV=1 :
GWAQM+GSPSPC*YGCGFPVYPTRILPPR	1.47946	--	--	0.565068	0	0		1.4795			1.47946	--	--	0.565068	0	0	1	M168,C174 M117,C123	RYDEN	Q9NUL5 Repressor of yield of DENV protein OS=Homo sapiens GN=RYDEN PE=1 SV=2 :Q9NUL5-2 Isoform 2 of Repressor of yield of DENV protein OS=Homo sapiens GN=RYDEN :
GWDWTSGVNKCPAGALC*R	0.19767	--	--	-2.33883	0	0		0.1977			0.19767	--	--	-2.33883	0	0	1	C169 C184 C180 C128 C182 C169	FOLR2	F5H4Z6 Folate receptor beta (Fragment) OS=Homo sapiens GN=FOLR2 PE=1 SV=1 :F5H3Z4 Folate receptor beta (Fragment) OS=Homo sapiens GN=FOLR2 PE=1 SV=1 :F5GZ45 Folate receptor beta (Fragment) OS=Homo sapiens GN=FOLR2 PE=1 SV=7 :J3KR13 Folate receptor beta OS=Homo sapiens GN=FOLR2 PE=1 SV=1 :E7EU04 Folate receptor beta (Fragment) OS=Homo sapiens GN=FOLR2 PE=1 SV=2 :P14207 Folate receptor beta OS=Homo sapiens GN=FOLR2 PE=1 SV=4 :
GWEREQPAASTAAASLFEC*SR	4.48329	--	--	2.16456	0	0		4.4833			4.48329	--	--	2.16456	0	0	1	C49 C49 C49 C49 C49	SPTBN4	Q9H254-4 Isoform 4 of Spectrin beta chain, non-erythrocytic 4 OS=Homo sapiens GN=SPTBN4 :M0QZQ3 Spectrin beta chain, non-erythrocytic 4 OS=Homo sapiens GN=SPTBN4 PE=1 SV=1 :C9JY79 Non-erythrocytic beta-spectrin 4 OS=Homo sapiens GN=SPTBN4 PE=1 SV=2 :Q9H254 Spectrin beta chain, non-erythrocytic 4 OS=Homo sapiens GN=SPTBN4 PE=1 SV=2 :Q9H254-2 Isoform 2 of Spectrin beta chain, non-erythrocytic 4 OS=Homo sapiens GN=SPTBN4 :
GWGQQDGPGPPSPGQSPSPC*R	0.811988	0.387982	1	-0.300469	0.411189	0	0.8008		0.8232		0.811988	0.387982	0.660871	-0.300469	0.411189	0.179884	2	C1287 C1323	RLTPR	Q6F5E8-2 Isoform 2 of F-actin-uncapping protein RLTPR OS=Homo sapiens GN=RLTPR :Q6F5E8 F-actin-uncapping protein RLTPR OS=Homo sapiens GN=RLTPR PE=1 SV=2 :
GWLVLC*VLAISLASM+VTEDLCRAPDGK	12.1004	--	--	3.59699	0	0	12.1004				12.1004	--	--	3.59699	0	0	1	C11,M20 C11,M20	C1QA
GWNEC*EQTVALLSLLK	0.4842	--	--	-1.04632	0	0	0.4842				0.4842	--	--	-1.04632	0	0	1	C20 C20 C20 C20 C20 C20 C20 C20 C20	SAMD4A,SAMD4B	M0R0X3 Protein Smaug homolog 2 OS=Homo sapiens GN=SAMD4B PE=1 SV=1 :M0QZ22 Protein Smaug homolog 2 OS=Homo sapiens GN=SAMD4B PE=1 SV=1 :Q9UPU9-3 Isoform 3 of Protein Smaug homolog 1 OS=Homo sapiens GN=SAMD4A :M0QY61 Protein Smaug homolog 2 (Fragment) OS=Homo sapiens GN=SAMD4B PE=1 SV=1 :A0A087WZT0 Protein Smaug homolog 2 OS=Homo sapiens GN=SAMD4B PE=1 SV=1 :A0A087WUK6 Protein Smaug homolog 2 OS=Homo sapiens GN=SAMD4B PE=1 SV=1 :M0QXV2 Protein Smaug homolog 2 (Fragment) OS=Homo sapiens GN=SAMD4B PE=1 SV=1 :Q5PRF9 Protein Smaug homolog 2 OS=Homo sapiens GN=SAMD4B PE=1 SV=1 :Q9UPU9 Protein Smaug homolog 1 OS=Homo sapiens GN=SAMD4A PE=1 SV=3 :
GWSGNSWGGISLGPPDPGPC*GETYEDFDTR	0.711039	--	--	-0.491999	0	0			0.6799, 1.3910		1.03541	0.535611	0.85709	0.0502004	0.271151	0.0669734	1	C211 C211	MRPS5	P82675-2 Isoform 2 of 28S ribosomal protein S5, mitochondrial OS=Homo sapiens GN=MRPS5 :P82675 28S ribosomal protein S5, mitochondrial OS=Homo sapiens GN=MRPS5 PE=1 SV=2 :
GWVFTPGVDDAESEC*GLDNFGDFDWVIENHGVEQR	1.05685	0.807613	1	0.0797678	0.0927968	0	0.8690, 1.0215, 0.8690	1.1399	1.1390, 1.1390		1.02958	0.685451	1	0.0420546	0.164024	0	3	C156 ,C156 C156	PMVK	Q15126 Phosphomevalonate kinase OS=Homo sapiens GN=PMVK PE=1 SV=3 :,Q15126 Phosphomevalonate kinase OS=Homo sapiens GN=PMVK PE=1 SV=3 :Q15126 Phosphomevalonate kinase OS=Homo sapiens GN=PMVK PE=1 SV=3 :
GWWGNPVCGPC*HCAVSKGFDPDC*NK	0.526898	--	--	-0.924405	0	0			0.5269		0.526898	--	--	-0.924405	0	0	1	C1966,C1978	CELSR1	Q9NYQ6 Cadherin EGF LAG seven-pass G-type receptor 1 OS=Homo sapiens GN=CELSR1 PE=1 SV=1 :
GYAFINFASFDASDAAIEAMNGQYLC*NRPITVSYAFK	0.674611	--	--	-0.567873	0	0			0.6746		0.674611	--	--	-0.567873	0	0	1	C125 C168	SF3B4	Q5SZ64 Splicing factor 3B subunit 4 (Fragment) OS=Homo sapiens GN=SF3B4 PE=1 SV=1 :Q15427 Splicing factor 3B subunit 4 OS=Homo sapiens GN=SF3B4 PE=1 SV=1 :
GYDFC*QVLQWFAER	0.698573	--	--	-0.517517	0	0	0.6986				0.698573	--	--	-0.517517	0	0	1	C175 C175	EHD4	Q9H223 EH domain-containing protein 4 OS=Homo sapiens GN=EHD4 PE=1 SV=1 :A0A087WUA5 EH domain-containing protein 4 OS=Homo sapiens GN=EHD4 PE=1 SV=1 :
GYEVIYLTEPVDEYC*IQALPEFDGKR	1.05628	--	--	0.078995	0	0	1.0563				1.05628	--	--	0.078995	0	0	1	C576	HSP90B1	P14625 Endoplasmin OS=Homo sapiens GN=HSP90B1 PE=1 SV=1 :
GYGGNSATAGYSDFFTDC*YGYHDFGSS	1.02836	0.0936734	1	0.0403498	1.02838	0	1.0065, 1.0941	1.0146	1.032		1.03679	0.0714433	0.267913	0.0521272	1.14604	0.572007	3	C693 C697	ILF3	Q12906-2 Isoform 2 of Interleukin enhancer-binding factor 3 OS=Homo sapiens GN=ILF3 :Q12906-6 Isoform 6 of Interleukin enhancer-binding factor 3 OS=Homo sapiens GN=ILF3 :
GYNYDEDFEDDDLYGQSVEDDYC*ISPSTAAQFIYSR	0.759235	0.483691	1	-0.397381	0.315432	0		0.7376	0.7808		0.759235	0.483691	0.790781	-0.397381	0.315432	0.101944	2	C31 C31 C31 C31 C31	HBS1L	G5E991 HBS1-like (S. cerevisiae), isoform CRA_e OS=Homo sapiens GN=HBS1L PE=1 SV=1 :Q9Y450-2 Isoform 2 of HBS1-like protein OS=Homo sapiens GN=HBS1L :E9PLR4 HBS1-like protein OS=Homo sapiens GN=HBS1L PE=1 SV=1 :Q9Y450 HBS1-like protein OS=Homo sapiens GN=HBS1L PE=1 SV=1 :J3QT46 HBS1-like protein OS=Homo sapiens GN=HBS1L PE=1 SV=1 :
GYVC*GAGPGEGPAADPLHQAMR	0.801731	--	--	-0.318809	0	0	0.8017				0.801731	--	--	-0.318809	0	0	1	C29 C29 C29 C29 C29 C29	BCL2L2	Q92843-2 Isoform 3 of Bcl-2-like protein 2 OS=Homo sapiens GN=BCL2L2 :G3V3G8 Bcl-2-like protein 2 (Fragment) OS=Homo sapiens GN=BCL2L2 PE=1 SV=7 :G3V4B7 Bcl-2-like protein 2 (Fragment) OS=Homo sapiens GN=BCL2L2 PE=1 SV=1 :Q92843 Bcl-2-like protein 2 OS=Homo sapiens GN=BCL2L2 PE=1 SV=2 :G3V5A9 Bcl-2-like protein 2 (Fragment) OS=Homo sapiens GN=BCL2L2 PE=1 SV=1 :G3V3B7 Bcl-2-like protein 2 (Fragment) OS=Homo sapiens GN=BCL2L2 PE=1 SV=1 :
GYWAGLDASAQTTSHELTIPNDLIGC*IIGR	0.855028	0.153495	1	-0.225956	0.813906	0	1.0144, 1.0437, 1.0276, 0.6804	0.8911, 0.5701, 0.2312, 0.9113	0.8024, 0.6950, 0.8413, 0.8024, 0.6839, 0.9014, 0.9628	0.9631, 0.6172	0.802314	0.0272795	0.160415	-0.317762	1.56416	0.794754	4	C298 C298 C267 C267 ,C302 C298 ,C298 C298	PCBP2	Q15366-3 Isoform 3 of Poly(rC)-binding protein 2 OS=Homo sapiens GN=PCBP2 :Q15366-3 Isoform 3 of Poly(rC)-binding protein 2 OS=Homo sapiens GN=PCBP2 :,Q15366-2 Isoform 2 of Poly(rC)-binding protein 2 OS=Homo sapiens GN=PCBP2 :Q15366-3 Isoform 3 of Poly(rC)-binding protein 2 OS=Homo sapiens GN=PCBP2 :,Q15366-3 Isoform 3 of Poly(rC)-binding protein 2 OS=Homo sapiens GN=PCBP2 :Q15366-3 Isoform 3 of Poly(rC)-binding protein 2 OS=Homo sapiens GN=PCBP2 :Q15366-4 Isoform 4 of Poly(rC)-binding protein 2 OS=Homo sapiens GN=PCBP2 :Q15366-4 Isoform 4 of Poly(rC)-binding protein 2 OS=Homo sapiens GN=PCBP2 :
GYWASLDASTQTTHELTIPNNLIGC*IIGR	0.977478	0.232584	1	-0.0328643	0.63342	0	0.7401, 0.9666, 1.3728, 0.7401, 0.9666, 0.7449, 0.9411, 0.9493	0.9052, 0.9439, 0.9052, 0.9434, 0.9207, 0.9297, 0.9335, 0.9288, 0.9317	0.9293, 0.9331, 0.9575, 0.9374, 0.9443, 0.9513, 0.9187, 0.9314, 0.9310	1.2291, 1.2585, 1.0748	0.957238	0.000244404	0.00273983	-0.063051	3.61189	2.56228	4	C293 C293 C293 ,C293 ,C293 C293	PCBP1	Q15365 Poly(rC)-binding protein 1 OS=Homo sapiens GN=PCBP1 PE=1 SV=2 :Q15365 Poly(rC)-binding protein 1 OS=Homo sapiens GN=PCBP1 PE=1 SV=2 :,Q15365 Poly(rC)-binding protein 1 OS=Homo sapiens GN=PCBP1 PE=1 SV=2 :,Q15365 Poly(rC)-binding protein 1 OS=Homo sapiens GN=PCBP1 PE=1 SV=2 :Q15365 Poly(rC)-binding protein 1 OS=Homo sapiens GN=PCBP1 PE=1 SV=2 :Q15365 Poly(rC)-binding protein 1 OS=Homo sapiens GN=PCBP1 PE=1 SV=2 :
GYWGLDASAQTTSHELTIPNDLIGC*IIGR	0.980026	0.367641	1	-0.0291081	0.434576	0	2.2312, 0.6944	0.8163, 0.8163	0.8222, 0.9187, 0.9187		1.03114	0.207905	0.511104	0.0442337	0.682134	0.291491	3	C301 C297	PCBP2	Q15366 Poly(rC)-binding protein 2 OS=Homo sapiens GN=PCBP2 PE=1 SV=1 :Q15366-6 Isoform 6 of Poly(rC)-binding protein 2 OS=Homo sapiens GN=PCBP2 :
GYYWPSIQPSEYVLPC*PDKPGFSASR	1.06724	0.617829	1	0.0938887	0.209132	0	0.7605	1.3333	1.1101, 1.1050		1.07722	0.583553	0.887286	0.107312	0.23392	0.0519366	3	C548 C520 C520 C548	GPR126	Q86SQ4 G-protein coupled receptor 126 OS=Homo sapiens GN=GPR126 PE=1 SV=3 :Q86SQ4-4 Isoform 4 of G-protein coupled receptor 126 OS=Homo sapiens GN=GPR126 :Q86SQ4-2 Isoform 2 of G-protein coupled receptor 126 OS=Homo sapiens GN=GPR126 :Q86SQ4-3 Isoform 3 of G-protein coupled receptor 126 OS=Homo sapiens GN=GPR126 :
HAELIASTFVDQC*K	1.09728	--	--	0.13393	0	0	2.6538, 0.7871, 1.0859				1.50892	0.341468	0.592457	0.593515	0.46665	0.227343	1	C283	ATXN10	Q9UBB4 Ataxin-10 OS=Homo sapiens GN=ATXN10 PE=1 SV=1 :
HAELPPNPC*TPDTFK	1.05623	--	--	0.0789274	0	0	1.0517, 1.0606				1.05614	0.063845	0.245216	0.0787981	1.19487	0.610452	1	C31 C46	CDCA2	E9PEI0 Cell division cycle-associated protein 2 OS=Homo sapiens GN=CDCA2 PE=1 SV=1 :Q69YH5 Cell division cycle-associated protein 2 OS=Homo sapiens GN=CDCA2 PE=1 SV=2 :
HAQPTC*PGAQLCTVYYASLNFR	0.949048	--	--	-0.0754475	0	0		0.949			0.949048	--	--	-0.0754475	0	0	1	C1558 C1556	FASN	P49327 Fatty acid synthase OS=Homo sapiens GN=FASN PE=1 SV=3 :A0A0U1RQF0 Fatty acid synthase OS=Homo sapiens GN=FASN PE=1 SV=1 :
HC*APSGTPTGPEILAAAVPPSSLK	0.898845	0.677584	1	-0.153856	0.169037	0	0.7286	1.0666, 1.0800			0.95838	0.5987	0.909881	-0.061331	0.222791	0.0410154	2	C100 C100 C100 C100 C100 C83	C1orf131	Q8NDD1-4 Isoform 4 of Uncharacterized protein C1orf131 OS=Homo sapiens GN=C1orf131 :Q8NDD1-2 Isoform 2 of Uncharacterized protein C1orf131 OS=Homo sapiens GN=C1orf131 :Q8NDD1 Uncharacterized protein C1orf131 OS=Homo sapiens GN=C1orf131 PE=1 SV=3 :Q8NDD1-3 Isoform 3 of Uncharacterized protein C1orf131 OS=Homo sapiens GN=C1orf131 :Q5TBH9 Chromosome 1 open reading frame 131, isoform CRA_a OS=Homo sapiens GN=C1orf131 PE=1 SV=1 :Q5TBI2 Uncharacterized protein C1orf131 (Fragment) OS=Homo sapiens GN=C1orf131 PE=1 SV=1 :
HC*ASQYSELLETTETPK	1.31669	--	--	0.396912	0	0	1.3167				1.31669	--	--	0.396912	0	0	1	C59 C64 C64 C58 C64 C64 C59	BRD8	H7C127 Bromodomain-containing protein 8 (Fragment) OS=Homo sapiens GN=BRD8 PE=1 SV=1 :Q9H0E9-2 Isoform 2 of Bromodomain-containing protein 8 OS=Homo sapiens GN=BRD8 :Q9H0E9-4 Isoform 4 of Bromodomain-containing protein 8 OS=Homo sapiens GN=BRD8 :H7C128 Bromodomain-containing protein 8 (Fragment) OS=Homo sapiens GN=BRD8 PE=1 SV=1 :B5MCW3 Bromodomain-containing protein 8 OS=Homo sapiens GN=BRD8 PE=1 SV=1 :Q9H0E9 Bromodomain-containing protein 8 OS=Homo sapiens GN=BRD8 PE=1 SV=2 :H7C179 Bromodomain-containing protein 8 (Fragment) OS=Homo sapiens GN=BRD8 PE=1 SV=1 :
HC*DSINSDFGSESGGC*GDSSPGPSASQGPR	0.366218	--	--	-1.44923	0	0	0.3662				0.366218	--	--	-1.44923	0	0	1	C11,C25	NEK9	Q8TD19 Serine/threonine-protein kinase Nek9 OS=Homo sapiens GN=NEK9 PE=1 SV=2 :
HC*ELNIDECFSNPC*IHGNCSDRVAAYHCTC	0.847488	--	--	-0.238736	0	0	0.8475				0.847488	--	--	-0.238736	0	0	1	C1174,C1186 C1150,C1162 C823,C835 C555,C567 C1062,C1074 C1174,C1186	CRB1	P82279 Protein crumbs homolog 1 OS=Homo sapiens GN=CRB1 PE=1 SV=2 :F5H0L2 Protein crumbs homolog 1 OS=Homo sapiens GN=CRB1 PE=1 SV=1 :P82279-4 Isoform 4 of Protein crumbs homolog 1 OS=Homo sapiens GN=CRB1 :A0A075B6G4 Protein crumbs homolog 1 OS=Homo sapiens GN=CRB1 PE=4 SV=1 :P82279-3 Isoform 3 of Protein crumbs homolog 1 OS=Homo sapiens GN=CRB1 :P82279-2 Isoform 2 of Protein crumbs homolog 1 OS=Homo sapiens GN=CRB1 :
HCFTSPDYQQQC*HEMAER	0.943911	--	--	-0.0832773	0	0	0.9439				0.943911	--	--	-0.0832773	0	0	1	C160 C148 C65	SDE2	Q6IQ49 Protein SDE2 homolog OS=Homo sapiens GN=SDE2 PE=1 SV=1 :Q6IQ49-2 Isoform 2 of Protein SDE2 homolog OS=Homo sapiens GN=SDE2 :Q6IQ49-3 Isoform 3 of Protein SDE2 homolog OS=Homo sapiens GN=SDE2 :
HC*GYLALVSALACGADWVFLPESPPEEGWEEQMCVK	3.78682	--	--	1.92099	0	0		3.7868			3.78682	--	--	1.92099	0	0	1	C221 C213	PFKP	Q01813 ATP-dependent 6-phosphofructokinase, platelet type OS=Homo sapiens GN=PFKP PE=1 SV=2 :Q01813-2 Isoform 2 of ATP-dependent 6-phosphofructokinase, platelet type OS=Homo sapiens GN=PFKP :
HC*NLLGDELLECLSWR	0.881106	--	--	-0.182612	0	0	0.8811				0.881106	--	--	-0.182612	0	0	1	C120	C5orf51	A6NDU8 UPF0600 protein C5orf51 OS=Homo sapiens GN=C5orf51 PE=1 SV=1 :
HC*SLQAVPEEIYR	1.03882	--	--	0.0549525	0	0	1.0388				1.03882	--	--	0.0549525	0	0	1	C22 C22 C22 C22	SCRIB	Q14160-3 Isoform 3 of Protein scribble homolog OS=Homo sapiens GN=SCRIB :A0A0G2JPP5 Protein scribble homolog OS=Homo sapiens GN=SCRIB PE=1 SV=1 :A0A0G2JNZ2 Protein scribble homolog OS=Homo sapiens GN=SCRIB PE=1 SV=1 :Q14160 Protein scribble homolog OS=Homo sapiens GN=SCRIB PE=1 SV=4 :
HC*SLVYVPEEIYR	0.973718	--	--	-0.0384235	0	0	0.9737				0.973718	--	--	-0.0384235	0	0	1	C22	LRRC1	Q9BTT6 Leucine-rich repeat-containing protein 1 OS=Homo sapiens GN=LRRC1 PE=1 SV=1 :
HC*SQVDSVR	0.981631	0.772694	1	-0.0267479	0.111992	0	0.9445		1.0369, 0.9809		0.987417	0.782939	1	-0.018269	0.106272	0	2	C112 C112 C112	CTTN	Q14247-2 Isoform 2 of Src substrate cortactin OS=Homo sapiens GN=CTTN :Q14247-3 Isoform 3 of Src substrate cortactin OS=Homo sapiens GN=CTTN :Q14247 Src substrate cortactin OS=Homo sapiens GN=CTTN PE=1 SV=2 :
HC*VTFVLHEEDHTLGNSLR	0.345787	--	--	-1.53204	0	0	0.3226, 0.3651				0.343821	0.0383094	0.206344	-1.54027	1.41669	0.685408	1	C22 C39	POLR1D	A0A0R4J2F3 DNA-directed RNA polymerases I and III subunit RPAC2 OS=Homo sapiens GN=POLR1D PE=1 SV=1 :Q9Y2S0 DNA-directed RNA polymerases I and III subunit RPAC2 OS=Homo sapiens GN=POLR1D PE=1 SV=1 :
HDDRLNEESGALLQC*ALLYTSC*AG	0.562272	--	--	-0.830659	0	0	0.5623				0.562272	--	--	-0.830659	0	0	1	C809,C816 C809,C816	SEC24C	P53992 Protein transport protein Sec24C OS=Homo sapiens GN=SEC24C PE=1 SV=3 :G5EA31 Protein transport protein Sec24C OS=Homo sapiens GN=SEC24C PE=1 SV=1 :
HDDSSDNFC*EADDIQSPEAEYVDLLLNPER	0.756556	0.0449255	1	-0.402481	1.34751	0	0.5949, 0.8319, 0.5729, 0.8249, 0.8200, 0.8249, 0.8242, 0.9329	0.6106, 0.6322, 0.7279, 0.6604	0.7670, 0.4874, 0.7672, 0.5371, 0.7872, 0.8049, 0.7817, 0.8049		0.729757	0.000689657	0.00726889	-0.454513	3.16137	2.13853	3	C166 C166 ,C166	ERO1A	Q96HE7 ERO1-like protein alpha OS=Homo sapiens GN=ERO1A PE=1 SV=2 :Q96HE7 ERO1-like protein alpha OS=Homo sapiens GN=ERO1A PE=1 SV=2 :,Q96HE7 ERO1-like protein alpha OS=Homo sapiens GN=ERO1A PE=1 SV=2 :
HDGAC*PTTTFSELLNAIHNDR	1.02403	--	--	0.034253	0	0	1.024				1.02403	--	--	0.034253	0	0	1	C552 C195	MLLT10	P55197-1 Isoform 1 of Protein AF-10 OS=Homo sapiens GN=MLLT10 :Q5JT35 Protein AF-10 (Fragment) OS=Homo sapiens GN=MLLT10 PE=1 SV=1 :
HDPLPDPLKVPPPLPDPSSIC*MVDPEMLPPK	0.969857	--	--	-0.044156	0	0			0.9699		0.969857	--	--	-0.044156	0	0	1	C841 C815	MAP1S	Q66K74 Microtubule-associated protein 1S OS=Homo sapiens GN=MAP1S PE=1 SV=2 :Q66K74-2 Isoform 2 of Microtubule-associated protein 1S OS=Homo sapiens GN=MAP1S :
HEASDFPC*R	0.228181	--	--	-2.13175	0	0	0.2282				0.228181	--	--	-2.13175	0	0	1	C32	PTPN1	P18031 Tyrosine-protein phosphatase non-receptor type 1 OS=Homo sapiens GN=PTPN1 PE=1 SV=1 :
HEC*AEALGAIAR	1.54492	--	--	0.627535	0	0	1.1300, 1.6723				1.40115	0.462251	0.761616	0.486609	0.335122	0.118264	1	C242	DOHH	Q9BU89 Deoxyhypusine hydroxylase OS=Homo sapiens GN=DOHH PE=1 SV=1 :
HEC*QANGPEDLNR	2.15453	0.516212	1	1.10737	0.287172	0	0.6479		3.6612		2.15453	0.516212	0.831875	1.10737	0.287172	0.0799417	2	C118 C135	DSTN	P60981-2 Isoform 2 of Destrin OS=Homo sapiens GN=DSTN :P60981 Destrin OS=Homo sapiens GN=DSTN PE=1 SV=3 :
HEC*TLSSQEYVHELR	0.963092	--	--	-0.0542542	0	0	0.9631				0.963092	--	--	-0.0542542	0	0	1	C159 C155 C159 C159 C166 C159	DIAPH2	A6NML8 Diaphanous homolog 2 (Drosophila), isoform CRA_c OS=Homo sapiens GN=DIAPH2 PE=1 SV=3 :O60879-3 Isoform 3 of Protein diaphanous homolog 2 OS=Homo sapiens GN=DIAPH2 :K4DI95 Diaphanous homolog 2 (Drosophila), isoform CRA_a OS=Homo sapiens GN=DIAPH2 PE=1 SV=1 :O60879-2 Isoform 2 of Protein diaphanous homolog 2 OS=Homo sapiens GN=DIAPH2 :C9J6U3 Protein diaphanous homolog 2 OS=Homo sapiens GN=DIAPH2 PE=1 SV=3 :O60879 Protein diaphanous homolog 2 OS=Homo sapiens GN=DIAPH2 PE=1 SV=1 :
HEEFEEGC*K	0.738044	0.090892	1	-0.438221	1.04147	0		0.7805, 0.7636	0.7039, 0.7039		0.738	0.00125292	0.0127196	-0.438308	2.90208	1.89553	2	C41 C245 ,C41 C41 C41 C245	GLOD4	Q9HC38-3 Isoform 3 of Glyoxalase domain-containing protein 4 OS=Homo sapiens GN=GLOD4 :I3L3Q4 Glyoxalase domain-containing protein 4 (Fragment) OS=Homo sapiens GN=GLOD4 PE=1 SV=1 :Q9HC38-2 Isoform 2 of Glyoxalase domain-containing protein 4 OS=Homo sapiens GN=GLOD4 :F6TLX2 Glyoxalase domain-containing protein 4 OS=Homo sapiens GN=GLOD4 PE=1 SV=1 :,Q9HC38-2 Isoform 2 of Glyoxalase domain-containing protein 4 OS=Homo sapiens GN=GLOD4 :F6TLX2 Glyoxalase domain-containing protein 4 OS=Homo sapiens GN=GLOD4 PE=1 SV=1 :
HEFSVDMTC*GGCAEAVSR	0.760852	0.282026	1	-0.394312	0.54971	0	0.8648, 0.9451, 0.9292, 0.9451, 0.9292, 0.9344	0.582			0.87569	0.203047	0.51165	-0.191507	0.692403	0.291027	2	C12	ATOX1	O00244 Copper transport protein ATOX1 OS=Homo sapiens GN=ATOX1 PE=1 SV=1 :
HEFSVDMTC*GGC*AEAVSR	2.50044	0.536236	1	1.32218	0.270644	0	1.2185, 0.9348, 1.0988, 0.9488, 0.9063	1.3915	5.1599		1.66549	0.460428	0.759401	0.735949	0.336838	0.119529	3	C12,C15 C12,C15	ATOX1	O00244 Copper transport protein ATOX1 OS=Homo sapiens GN=ATOX1 PE=1 SV=1 :O00244 Copper transport protein ATOX1 OS=Homo sapiens GN=ATOX1 PE=1 SV=1 :
HEFSVDM+TC*GGCAEAVSR	1.10188	--	--	0.139973	0	0	1.1019				1.10188	--	--	0.139973	0	0	1	M10,C12	ATOX1	O00244 Copper transport protein ATOX1 OS=Homo sapiens GN=ATOX1 PE=1 SV=1 :
HEGREGM+TC*YYLTHGWAGLIVVVENR	0.914352	--	--	-0.129179	0	0		0.9144			0.914352	--	--	-0.129179	0	0	1	M11,C13 M973,C975	CAPN15	H3BTS4 Calpain-15 (Fragment) OS=Homo sapiens GN=CAPN15 PE=1 SV=1 :O75808 Calpain-15 OS=Homo sapiens GN=CAPN15 PE=1 SV=1 :
HEGVFIC*R	0.309789	--	--	-1.69064	0	0	0.3098				0.309789	--	--	-1.69064	0	0	1	C86 C99 C86 C75 C14 C62 C37 C98	FBL	M0R1H0 rRNA 2'-O-methyltransferase fibrillarin (Fragment) OS=Homo sapiens GN=FBL PE=1 SV=1 :P22087 rRNA 2'-O-methyltransferase fibrillarin OS=Homo sapiens GN=FBL PE=1 SV=2 :M0R2U2 rRNA 2'-O-methyltransferase fibrillarin (Fragment) OS=Homo sapiens GN=FBL PE=1 SV=1 :M0R2Q4 rRNA 2'-O-methyltransferase fibrillarin (Fragment) OS=Homo sapiens GN=FBL PE=1 SV=1 :M0R299 rRNA 2'-O-methyltransferase fibrillarin (Fragment) OS=Homo sapiens GN=FBL PE=1 SV=1 :M0R0P1 rRNA 2'-O-methyltransferase fibrillarin (Fragment) OS=Homo sapiens GN=FBL PE=1 SV=1 :M0QXL5 rRNA 2'-O-methyltransferase fibrillarin (Fragment) OS=Homo sapiens GN=FBL PE=1 SV=1 :M0R2B0 rRNA 2'-O-methyltransferase fibrillarin (Fragment) OS=Homo sapiens GN=FBL PE=1 SV=1 :
HELAYC*LGQMQDAR	2.53914	--	--	1.34434	0	0	2.5391				2.53914	--	--	1.34434	0	0	1	C61	DOHH	Q9BU89 Deoxyhypusine hydroxylase OS=Homo sapiens GN=DOHH PE=1 SV=1 :
HELQANC*YEEVKDR	0.937518	0.202883	1	-0.0930824	0.692754	0	0.9181, 0.9351, 0.9356, 0.9243, 0.8283, 0.9409, 0.9150, 0.9788, 0.9226, 0.9600, 0.9788, 0.9175, 0.9928, 0.9074, 0.9928, 0.9070, 0.9181, 0.9175, 0.9070, 0.9304, 0.9356, 0.9290	1.3270, 0.8941, 0.8942, 0.8941, 0.9452, 0.8906, 0.8892, 1.0360, 0.9089, 0.8798, 0.8970, 0.9034, 0.9188, 0.8866	0.9217, 0.9557, 0.9173, 0.9316, 0.9142, 0.8683, 0.8429, 0.8989, 0.8429, 0.8411, 0.8003, 0.9557, 0.8816, 0.9545	1.0071, 0.9793	0.926362	0.0053512	0.0485048	-0.110352	2.27155	1.31422	4	C122 C139 C177 C122 C139 C177 ,C122 C139 C177 C122 C139 C177 C122 C139 C177	CFL1	G3V1A4 Cofilin 1 (Non-muscle), isoform CRA_a OS=Homo sapiens GN=CFL1 PE=1 SV=1 :P23528 Cofilin-1 OS=Homo sapiens GN=CFL1 PE=1 SV=3 :E9PK25 Cofilin-1 OS=Homo sapiens GN=CFL1 PE=1 SV=1 :G3V1A4 Cofilin 1 (Non-muscle), isoform CRA_a OS=Homo sapiens GN=CFL1 PE=1 SV=1 :P23528 Cofilin-1 OS=Homo sapiens GN=CFL1 PE=1 SV=3 :E9PK25 Cofilin-1 OS=Homo sapiens GN=CFL1 PE=1 SV=1 :G3V1A4 Cofilin 1 (Non-muscle), isoform CRA_a OS=Homo sapiens GN=CFL1 PE=1 SV=1 :P23528 Cofilin-1 OS=Homo sapiens GN=CFL1 PE=1 SV=3 :E9PK25 Cofilin-1 OS=Homo sapiens GN=CFL1 PE=1 SV=1 :,G3V1A4 Cofilin 1 (Non-muscle), isoform CRA_a OS=Homo sapiens GN=CFL1 PE=1 SV=1 :P23528 Cofilin-1 OS=Homo sapiens GN=CFL1 PE=1 SV=3 :E9PK25 Cofilin-1 OS=Homo sapiens GN=CFL1 PE=1 SV=1 :G3V1A4 Cofilin 1 (Non-muscle), isoform CRA_a OS=Homo sapiens GN=CFL1 PE=1 SV=1 :P23528 Cofilin-1 OS=Homo sapiens GN=CFL1 PE=1 SV=3 :E9PK25 Cofilin-1 OS=Homo sapiens GN=CFL1 PE=1 SV=1 :
HELQANC*YEEVK	0.750129	0.238806	1	-0.414789	0.621955	0	0.9523, 0.9523, 0.9620	1.0672, 0.4840, 0.6716	0.4387, 0.2298		0.719745	0.0505681	0.243256	-0.474442	1.29612	0.613937	3	C122 C139 C177	CFL1	G3V1A4 Cofilin 1 (Non-muscle), isoform CRA_a OS=Homo sapiens GN=CFL1 PE=1 SV=1 :P23528 Cofilin-1 OS=Homo sapiens GN=CFL1 PE=1 SV=3 :E9PK25 Cofilin-1 OS=Homo sapiens GN=CFL1 PE=1 SV=1 :
HEQNIDC*GGGYVK	0.9506	--	--	-0.0730904	0	0	0.9506				0.9506	--	--	-0.0730904	0	0	1	C105	CALR	P27797 Calreticulin OS=Homo sapiens GN=CALR PE=1 SV=1 :
HEVWGSNQNYIC*NTDPETDGLSPSVASPSPK	2.21464	--	--	1.14707	0	0	0.5385, 1.6655, 2.7929				1.66562	0.26663	0.478442	0.736057	0.57409	0.320171	1	C483	N4BP1	O75113 NEDD4-binding protein 1 OS=Homo sapiens GN=N4BP1 PE=1 SV=4 :
HFGAMVATM+FCWVTAMQFHLMFYC*TRTLPNVLALPVVLLALAAWLR	0.751801	--	--	-0.411578	0	0			0.7518		0.751801	--	--	-0.411578	0	0	1	M129,C144	ALG12	Q9BV10 Dol-P-Man:Man(7)GlcNAc(2)-PP-Dol alpha-1,6-mannosyltransferase OS=Homo sapiens GN=ALG12 PE=1 SV=1 :
HFIDEELEKMDC*VQQR	2.14794	--	--	1.10295	0	0	2.1479				2.14794	--	--	1.10295	0	0	1	C53 C53 C53 C67 C53 C53 C53 C53 C53 C53	SETDB1
HFIMQVVCEATQC*PDTR	0.11747	--	--	-3.08963	0	0	0.1175				0.11747	--	--	-3.08963	0	0	1	C228	KPNB1	Q14974 Importin subunit beta-1 OS=Homo sapiens GN=KPNB1 PE=1 SV=2 :
HFMELVTC*GLSK	0.965603	0.702971	1	-0.0504985	0.153062	0	1.0438, 1.0570	0.7949, 0.7659	1.0608, 1.0608		0.963862	0.522357	0.839559	-0.0531011	0.282032	0.0759487	3	C356	MRPS31	Q92665 28S ribosomal protein S31, mitochondrial OS=Homo sapiens GN=MRPS31 PE=1 SV=3 :
HFVLDEC*DK	2.49852	--	--	1.32107	0	0	2.4985				2.49852	--	--	1.32107	0	0	1	C173 C197 C197 C197	DDX39A	K7EPJ3 ATP-dependent RNA helicase DDX39A (Fragment) OS=Homo sapiens GN=DDX39A PE=1 SV=1 :O00148 ATP-dependent RNA helicase DDX39A OS=Homo sapiens GN=DDX39A PE=1 SV=2 :O00148-2 Isoform 2 of ATP-dependent RNA helicase DDX39A OS=Homo sapiens GN=DDX39A :O00148-3 Isoform 3 of ATP-dependent RNA helicase DDX39A OS=Homo sapiens GN=DDX39A :
HGEVC*PAGWKPGSETIIPDPAGK	0.873641	0.157959	1	-0.194888	0.801456	0	0.9359, 0.9497, 0.9735	0.7086, 0.7619	0.9463		0.879339	0.0171093	0.112661	-0.185509	1.76677	0.948228	3	C245	PRDX4	Q13162 Peroxiredoxin-4 OS=Homo sapiens GN=PRDX4 PE=1 SV=1 :
HGFC*GIPITDTGR	0.882889	0.0191716	1	-0.179697	1.71734	0	0.9101, 0.9112, 0.9125, 0.9093, 0.8872, 0.9091	0.8919, 1.0864, 0.8760, 0.9102, 0.7683, 0.8954	0.8225, 0.8706, 0.8804, 0.4562, 0.7513, 0.8448		0.860731	0.000715402	0.00760339	-0.216366	3.14545	2.11899	3	C72 C140 ,C140	IMPDH2	P12268 Inosine-5'-monophosphate dehydrogenase 2 OS=Homo sapiens GN=IMPDH2 PE=1 SV=2 :,H0Y4R1 Inosine-5'-monophosphate dehydrogenase 2 (Fragment) OS=Homo sapiens GN=IMPDH2 PE=1 SV=1 :P12268 Inosine-5'-monophosphate dehydrogenase 2 OS=Homo sapiens GN=IMPDH2 PE=1 SV=2 :
HGGLSSDAQESLEVAIQC*LETAFGVTVEDSDLALPQTLPEIFEAAATGK	1.14018	--	--	0.18926	0	0			1.1495, 1.3105, 1.0704		1.17684	0.0393429	0.209774	0.234914	1.40513	0.678249	1	C38 C38	SGTA	K7EMD6 Small glutamine-rich tetratricopeptide repeat-containing protein alpha (Fragment) OS=Homo sapiens GN=SGTA PE=1 SV=1 :O43765 Small glutamine-rich tetratricopeptide repeat-containing protein alpha OS=Homo sapiens GN=SGTA PE=1 SV=1 :
HGINC*FINR	0.973099	--	--	-0.0393413	0	0	0.9731				0.973099	--	--	-0.0393413	0	0	1	C289 C242	CCT2	P78371 T-complex protein 1 subunit beta OS=Homo sapiens GN=CCT2 PE=1 SV=4 :P78371-2 Isoform 2 of T-complex protein 1 subunit beta OS=Homo sapiens GN=CCT2 :
HGLEVIYMIEPIDEYC*VQQLK	0.863193	--	--	-0.212246	0	0	1.0077, 0.8922, 0.3365, 0.8632, 0.9651, 0.8590, 0.9858				0.844208	0.0414127	0.215733	-0.24433	1.38287	0.666083	1	C529 C651	HSP90AA1	P07900 Heat shock protein HSP 90-alpha OS=Homo sapiens GN=HSP90AA1 PE=1 SV=5 :P07900-2 Isoform 2 of Heat shock protein HSP 90-alpha OS=Homo sapiens GN=HSP90AA1 :
HGSLGSSIKDEASLPDC*SSSR	0.833426	--	--	-0.262873	0	0	0.8208, 0.8483				0.834541	0.102896	0.359118	-0.260946	0.9876	0.444763	1	C636 C647 C647	MKL2	Q9ULH7 MKL/myocardin-like protein 2 OS=Homo sapiens GN=MKL2 PE=1 SV=3 :Q9ULH7-4 Isoform 4 of MKL/myocardin-like protein 2 OS=Homo sapiens GN=MKL2 :Q9ULH7-5 Isoform 5 of MKL/myocardin-like protein 2 OS=Homo sapiens GN=MKL2 :
HGSPTAPIC*LGSPEFTDQGR	1.38839	--	--	0.473412	0	0	1.4210, 1.3610				1.39097	0.00597864	0.0533537	0.476096	2.2234	1.27284	1	C116 C173 C542 C542 C542	PLEKHA7	Q6IQ23-3 Isoform 3 of Pleckstrin homology domain-containing family A member 7 OS=Homo sapiens GN=PLEKHA7 :H0YDE2 Pleckstrin homology domain-containing family A member 7 (Fragment) OS=Homo sapiens GN=PLEKHA7 PE=1 SV=1 :Q6IQ23 Pleckstrin homology domain-containing family A member 7 OS=Homo sapiens GN=PLEKHA7 PE=1 SV=2 :Q6IQ23-2 Isoform 2 of Pleckstrin homology domain-containing family A member 7 OS=Homo sapiens GN=PLEKHA7 :E9PKC0 Pleckstrin homology domain-containing family A member 7 OS=Homo sapiens GN=PLEKHA7 PE=1 SV=1 :
HGSQDC*GSR	0.740014	--	--	-0.434376	0	0			0.74		0.740014	--	--	-0.434376	0	0	1	C148 C148	LIMD1	C9JRJ5 LIM domain-containing protein 1 OS=Homo sapiens GN=LIMD1 PE=1 SV=1 :Q9UGP4 LIM domain-containing protein 1 OS=Homo sapiens GN=LIMD1 PE=1 SV=1 :
HGYELQGREQLTCTQEGWDFQPPLC*K	7.97224	--	--	2.99498	0	0			7.9722		7.97224	--	--	2.99498	0	0	1	C794 C723 C737 C794 C794	TPO	A0A0G2JNN7 Thyroid peroxidase OS=Homo sapiens GN=TPO PE=1 SV=1 :A0A0G2JR79 Thyroid peroxidase (Fragment) OS=Homo sapiens GN=TPO PE=1 SV=1 :A0A0G2JR31 Thyroid peroxidase (Fragment) OS=Homo sapiens GN=TPO PE=1 SV=1 :A0A0G2JP53 Thyroid peroxidase OS=Homo sapiens GN=TPO PE=1 SV=1 :A0A0G2JRZ1 Thyroid peroxidase (Fragment) OS=Homo sapiens GN=TPO PE=1 SV=1 :
HHISSC*DDRSC*IEQDVVNQTR	0.678661	--	--	-0.559238	0	0			0.6787		0.678661	--	--	-0.559238	0	0	1	C71,C76 C71,C76	GTSF1	G3V1V4 Family with sequence similarity 112, member B, isoform CRA_b OS=Homo sapiens GN=GTSF1 PE=1 SV=1 :Q8WW33 Gametocyte-specific factor 1 OS=Homo sapiens GN=GTSF1 PE=1 SV=2 :
HIEALLGSPC*GK	2.07895	--	--	1.05586	0	0	2.079				2.07895	--	--	1.05586	0	0	1	C81	CARS	P49589-3 Isoform 3 of Cysteine--tRNA ligase, cytoplasmic OS=Homo sapiens GN=CARS :
HIEWESVLTNTAGC*LR	0.0382751	--	--	-4.70745	0	0	0.0383				0.0382751	--	--	-4.70745	0	0	1	C479 C210 C432 C479 C533 C533 C432 C533 C210 C479 C533 C210 C432 C432 C432 C210 C210 C479 C533 C432 C210 C533 C432 C479 C479 C533 C432 C210 C479 C479 C533 C533 C210	CTNND1	O60716-9 Isoform 2ABC of Catenin delta-1 OS=Homo sapiens GN=CTNND1 :O60716-26 Isoform 4AB of Catenin delta-1 OS=Homo sapiens GN=CTNND1 :O60716-18 Isoform 3AB of Catenin delta-1 OS=Homo sapiens GN=CTNND1 :O60716-10 Isoform 2AB of Catenin delta-1 OS=Homo sapiens GN=CTNND1 :O60716-2 Isoform 1AB of Catenin delta-1 OS=Homo sapiens GN=CTNND1 :C9JZR2 Catenin delta-1 OS=Homo sapiens GN=CTNND1 PE=1 SV=2 :O60716-24 Isoform 3 of Catenin delta-1 OS=Homo sapiens GN=CTNND1 :O60716 Catenin delta-1 OS=Homo sapiens GN=CTNND1 PE=1 SV=1 :O60716-28 Isoform 4BC of Catenin delta-1 OS=Homo sapiens GN=CTNND1 :O60716-12 Isoform 2BC of Catenin delta-1 OS=Homo sapiens GN=CTNND1 :O60716-4 Isoform 1BC of Catenin delta-1 OS=Homo sapiens GN=CTNND1 :O60716-31 Isoform 4C of Catenin delta-1 OS=Homo sapiens GN=CTNND1 :O60716-20 Isoform 3BC of Catenin delta-1 OS=Homo sapiens GN=CTNND1 :O60716-17 Isoform 3ABC of Catenin delta-1 OS=Homo sapiens GN=CTNND1 :O60716-19 Isoform 3AC of Catenin delta-1 OS=Homo sapiens GN=CTNND1 :O60716-30 Isoform 4B of Catenin delta-1 OS=Homo sapiens GN=CTNND1 :O60716-29 Isoform 4A of Catenin delta-1 OS=Homo sapiens GN=CTNND1 :O60716-15 Isoform 2C of Catenin delta-1 OS=Homo sapiens GN=CTNND1 :O60716-7 Isoform 1C of Catenin delta-1 OS=Homo sapiens GN=CTNND1 :O60716-23 Isoform 3C of Catenin delta-1 OS=Homo sapiens GN=CTNND1 :O60716-25 Isoform 4ABC of Catenin delta-1 OS=Homo sapiens GN=CTNND1 :O60716-6 Isoform 1B of Catenin delta-1 OS=Homo sapiens GN=CTNND1 :O60716-22 Isoform 3B of Catenin delta-1 OS=Homo sapiens GN=CTNND1 :O60716-16 Isoform 2 of Catenin delta-1 OS=Homo sapiens GN=CTNND1 :O60716-14 Isoform 2B of Catenin delta-1 OS=Homo sapiens GN=CTNND1 :O60716-5 Isoform 1A of Catenin delta-1 OS=Homo sapiens GN=CTNND1 :O60716-21 Isoform 3A of Catenin delta-1 OS=Homo sapiens GN=CTNND1 :O60716-27 Isoform 4AC of Catenin delta-1 OS=Homo sapiens GN=CTNND1 :O60716-13 Isoform 2A of Catenin delta-1 OS=Homo sapiens GN=CTNND1 :O60716-11 Isoform 2AC of Catenin delta-1 OS=Homo sapiens GN=CTNND1 :O60716-8 Isoform 1 of Catenin delta-1 OS=Homo sapiens GN=CTNND1 :O60716-3 Isoform 1AC of Catenin delta-1 OS=Homo sapiens GN=CTNND1 :O60716-32 Isoform 4 of Catenin delta-1 OS=Homo sapiens GN=CTNND1 :
HILEDSC*AELGESK	2.1512	--	--	1.10514	0	0	2.1512				2.1512	--	--	1.10514	0	0	1	C298 C286 C203	SDE2	Q6IQ49 Protein SDE2 homolog OS=Homo sapiens GN=SDE2 PE=1 SV=1 :Q6IQ49-2 Isoform 2 of Protein SDE2 homolog OS=Homo sapiens GN=SDE2 :Q6IQ49-3 Isoform 3 of Protein SDE2 homolog OS=Homo sapiens GN=SDE2 :
HIPQPCVPTCFLLNSCQPTPGLETLNLTTFTQPCCEPCLPRGC	8.32597	0.388742	1	3.05762	0.410339	0	6.5807, 4.0851, 13.8898	8.1774			8.18326	0.300972	0.531792	3.03268	0.521474	0.274258	2	C98 C98 C98 C98 C98 C98 ,C98 C98	KRTAP3	Q9BYR6 Keratin-associated protein 3-3 OS=Homo sapiens GN=KRTAP3-3 PE=1 SV=1 :Q9BYR7 Keratin-associated protein 3-2 OS=Homo sapiens GN=KRTAP3-2 PE=1 SV=1 :Q9BYR6 Keratin-associated protein 3-3 OS=Homo sapiens GN=KRTAP3-3 PE=1 SV=1 :Q9BYR7 Keratin-associated protein 3-2 OS=Homo sapiens GN=KRTAP3-2 PE=1 SV=1 :Q9BYR6 Keratin-associated protein 3-3 OS=Homo sapiens GN=KRTAP3-3 PE=1 SV=1 :Q9BYR7 Keratin-associated protein 3-2 OS=Homo sapiens GN=KRTAP3-2 PE=1 SV=1 :,Q9BYR6 Keratin-associated protein 3-3 OS=Homo sapiens GN=KRTAP3-3 PE=1 SV=1 :Q9BYR7 Keratin-associated protein 3-2 OS=Homo sapiens GN=KRTAP3-2 PE=1 SV=1 :
HLC*EPGADGAETFADGVPR	1.02742	--	--	0.0390236	0	0	1.0274				1.02742	--	--	0.0390236	0	0	1	C1468 C1461 C1493 C1496	CHD4	Q14839 Chromodomain-helicase-DNA-binding protein 4 OS=Homo sapiens GN=CHD4 PE=1 SV=2 :F5GWX5 Chromodomain-helicase-DNA-binding protein 4 OS=Homo sapiens GN=CHD4 PE=1 SV=1 :A0A0C4DGG9 Chromodomain-helicase-DNA-binding protein 4 OS=Homo sapiens GN=CHD4 PE=1 SV=1 :Q14839-2 Isoform 2 of Chromodomain-helicase-DNA-binding protein 4 OS=Homo sapiens GN=CHD4 :
HLC*QQLQAEQAAAEK	0.98815	--	--	-0.0171985	0	0	0.9881				0.98815	--	--	-0.0171985	0	0	1	C212 C1367 C1367 C1365	NUMA1	H0YFY6 Nuclear mitotic apparatus protein 1 (Fragment) OS=Homo sapiens GN=NUMA1 PE=1 SV=1 :Q14980 Nuclear mitotic apparatus protein 1 OS=Homo sapiens GN=NUMA1 PE=1 SV=2 :Q14980-2 Isoform 2 of Nuclear mitotic apparatus protein 1 OS=Homo sapiens GN=NUMA1 :A0A087WY61 Nuclear mitotic apparatus protein 1 OS=Homo sapiens GN=NUMA1 PE=1 SV=1 :
HLEEHVDVLMTSNIVQC*LAAMLDTVVFK	0.939757	--	--	-0.0896403	0	0	0.9398				0.939757	--	--	-0.0896403	0	0	1	C299	PSMD14	O00487 26S proteasome non-ATPase regulatory subunit 14 OS=Homo sapiens GN=PSMD14 PE=1 SV=1 :
HLEEHVDVLM+TSNIVQC*LAAMLDTVVFK	1.24344	--	--	0.314342	0	0	1.3318, 0.9314				1.13161	0.537206	0.859015	0.178373	0.269859	0.0659994	1	M292,C299	PSMD14	O00487 26S proteasome non-ATPase regulatory subunit 14 OS=Homo sapiens GN=PSMD14 PE=1 SV=1 :
HLEVSSASMAEDLC*RK	1.40613	--	--	0.491734	0	0	1.4061, 1.4061				1.40613	0	0	0.491734	inf	inf	1	C699 C744 C713 C713	GRIPAP1	A0A087WT45 GRIP1-associated protein 1 OS=Homo sapiens GN=GRIPAP1 PE=1 SV=1 :Q4V328 GRIP1-associated protein 1 OS=Homo sapiens GN=GRIPAP1 PE=1 SV=1 :A0A075B793 GRIP1-associated protein 1 OS=Homo sapiens GN=GRIPAP1 PE=1 SV=2 :Q4V328-4 Isoform 4 of GRIP1-associated protein 1 OS=Homo sapiens GN=GRIPAP1 :
HLEVSSASMAEDLC*R	0.989652	--	--	-0.0150068	0	0	1.1075, 0.9791, 0.9971				1.02789	0.337427	0.586107	0.0396873	0.47182	0.232023	1	C699 C744 C713 C713	GRIPAP1	A0A087WT45 GRIP1-associated protein 1 OS=Homo sapiens GN=GRIPAP1 PE=1 SV=1 :Q4V328 GRIP1-associated protein 1 OS=Homo sapiens GN=GRIPAP1 PE=1 SV=1 :A0A075B793 GRIP1-associated protein 1 OS=Homo sapiens GN=GRIPAP1 PE=1 SV=2 :Q4V328-4 Isoform 4 of GRIP1-associated protein 1 OS=Homo sapiens GN=GRIPAP1 :
HLFC*PDLLR	0.126714	--	--	-2.98035	0	0	0.1267				0.126714	--	--	-2.98035	0	0	1	C22 C22 C22 C22 C22 C22 C22	DECR2	Q9NUI1-2 Isoform 2 of Peroxisomal 2,4-dienoyl-CoA reductase OS=Homo sapiens GN=DECR2 :A0A0J9YWI0 Peroxisomal 2,4-dienoyl-CoA reductase (Fragment) OS=Homo sapiens GN=DECR2 PE=1 SV=1 :A0A0J9YY83 Peroxisomal 2,4-dienoyl-CoA reductase (Fragment) OS=Homo sapiens GN=DECR2 PE=1 SV=1 :Q9NUI1 Peroxisomal 2,4-dienoyl-CoA reductase OS=Homo sapiens GN=DECR2 PE=1 SV=1 :A0A0J9YXZ6 Peroxisomal 2,4-dienoyl-CoA reductase OS=Homo sapiens GN=DECR2 PE=1 SV=1 :Q4VXZ8 Peroxisomal 2,4-dienoyl-CoA reductase OS=Homo sapiens GN=DECR2 PE=1 SV=1 :G3V0I9 2,4-dienoyl CoA reductase 2, peroxisomal, isoform CRA_a OS=Homo sapiens GN=DECR2 PE=1 SV=1 :
HLGGIPWTYAEDAVPTLTPC*R	0.893544	0.395103	1	-0.16239	0.40329	0	0.9983, 0.9983	0.6934	1.0170, 0.7535		0.892126	0.352385	0.608735	-0.16468	0.452983	0.215572	3	C268	UQCRC1	P31930 Cytochrome b-c1 complex subunit 1, mitochondrial OS=Homo sapiens GN=UQCRC1 PE=1 SV=3 :
HLLNVINENFGTLAFC*R	1.08741	--	--	0.120893	0	0	1.1388, 0.9613				1.05006	0.571989	0.870329	0.0704742	0.242612	0.0603166	1	C393 C380 C415 C416	METAP2	P50579-2 Isoform 2 of Methionine aminopeptidase 2 OS=Homo sapiens GN=METAP2 :F8VRR3 Methionine aminopeptidase 2 OS=Homo sapiens GN=METAP2 PE=1 SV=1 :F8VQZ7 Methionine aminopeptidase 2 OS=Homo sapiens GN=METAP2 PE=1 SV=1 :P50579 Methionine aminopeptidase 2 OS=Homo sapiens GN=METAP2 PE=1 SV=1 :
HLNEIDLFHC*IDPNDSK	0.950027	0.0232654	1	-0.0739589	1.63329	0	0.9341, 0.9104, 1.1157, 0.9554, 0.9331, 0.9214, 0.9341, 3.5718, 0.9234, 0.9395, 1.0919, 0.9806, 0.9519, 1.1362	2.0303, 6.2019, 0.9071, 0.9234, 0.9412, 0.8635, 0.9153, 0.7979, 0.9220	0.9155, 0.9559, 0.9231, 0.9514, 1.0471, 0.6986, 0.7781, 0.9451, 0.9484, 1.0698, 0.9238, 0.9484, 1.0269, 0.9569		1.18625	0.0642103	0.290595	0.246406	1.1924	0.536712	3	C58 C58 C58 C62 ,C58 C58 C62	PTGES3	Q15185 Prostaglandin E synthase 3 OS=Homo sapiens GN=PTGES3 PE=1 SV=1 :Q15185-4 Isoform 4 of Prostaglandin E synthase 3 OS=Homo sapiens GN=PTGES3 :A0A087WYT3 Prostaglandin E synthase 3 OS=Homo sapiens GN=PTGES3 PE=1 SV=1 :,Q15185 Prostaglandin E synthase 3 OS=Homo sapiens GN=PTGES3 PE=1 SV=1 :Q15185-3 Isoform 3 of Prostaglandin E synthase 3 OS=Homo sapiens GN=PTGES3 :Q15185-4 Isoform 4 of Prostaglandin E synthase 3 OS=Homo sapiens GN=PTGES3 :A0A087WYT3 Prostaglandin E synthase 3 OS=Homo sapiens GN=PTGES3 PE=1 SV=1 :
HLNLVDALQSLINFQYQEEHAEEYDLLC*K	2.39252	--	--	1.25853	0	0	2.3925				2.39252	--	--	1.25853	0	0	1	C941 C941 C929 C1229 C1361	HECTD4	Q9Y4D8 Probable E3 ubiquitin-protein ligase HECTD4 OS=Homo sapiens GN=HECTD4 PE=1 SV=5 :Q9Y4D8-2 Isoform 2 of Probable E3 ubiquitin-protein ligase HECTD4 OS=Homo sapiens GN=HECTD4 :Q9Y4D8-4 Isoform 4 of Probable E3 ubiquitin-protein ligase HECTD4 OS=Homo sapiens GN=HECTD4 :F8VWT9 Probable E3 ubiquitin-protein ligase HECTD4 OS=Homo sapiens GN=HECTD4 PE=1 SV=2 :J3KPF0 Probable E3 ubiquitin-protein ligase HECTD4 OS=Homo sapiens GN=HECTD4 PE=1 SV=3 :
HLPLPYDEGFLARSPANLEC*SN	0.0542	--	--	-4.20556	0	0		0.0542			0.0542	--	--	-4.20556	0	0	1	C134	FIG4	H0Y6G7 Polyphosphoinositide phosphatase (Fragment) OS=Homo sapiens GN=FIG4 PE=1 SV=1 :
HLSC*DLMPNENIPELAAELVQLGFISEADQSR	0.771467	--	--	-0.374324	0	0	0.7326, 0.7788				0.755734	0.356305	0.614335	-0.404049	0.448179	0.211595	1	C486 C478	NRBP1	F8W6G1 Nuclear receptor-binding protein OS=Homo sapiens GN=NRBP1 PE=1 SV=1 :Q9UHY1 Nuclear receptor-binding protein OS=Homo sapiens GN=NRBP1 PE=1 SV=1 :
HLSCVLSGLIADLDALDVC*GR	1.03786	--	--	0.0536109	0	0	1.0630, 1.0274				1.04524	0.0159803	0.106989	0.063836	1.79641	0.97066	1	C274 C233	BAG5	Q9UL15-2 Isoform 2 of BAG family molecular chaperone regulator 5 OS=Homo sapiens GN=BAG5 :Q9UL15 BAG family molecular chaperone regulator 5 OS=Homo sapiens GN=BAG5 PE=1 SV=1 :
HLVSATMSGVTTC*LR	1.41631	--	--	0.50214	0	0	11.6567, 0.8830				6.26984	0.632283	0.997224	2.64843	0.199089	0.00120715	1	C221 C135 C239 C239 C239 C239 C239	TUBB2A,TUBB4B,TUBB2B,TUBB,TUBB4A,TUBB8	Q5JP53 Tubulin beta chain OS=Homo sapiens GN=TUBB PE=1 SV=1 :M0R2D3 Tubulin beta-4A chain (Fragment) OS=Homo sapiens GN=TUBB4A PE=1 SV=1 :P68371 Tubulin beta-4B chain OS=Homo sapiens GN=TUBB4B PE=1 SV=1 :P04350 Tubulin beta-4A chain OS=Homo sapiens GN=TUBB4A PE=1 SV=2 :Q9BVA1 Tubulin beta-2B chain OS=Homo sapiens GN=TUBB2B PE=1 SV=1 :Q13885 Tubulin beta-2A chain OS=Homo sapiens GN=TUBB2A PE=1 SV=1 :Q3ZCM7 Tubulin beta-8 chain OS=Homo sapiens GN=TUBB8 PE=1 SV=2 :
HLVTGQNASSTVPAVQNLLFLC*GSR	1.10826	--	--	0.148292	0	0	1.1485, 1.0174				1.08295	0.466931	0.767732	0.114963	0.330747	0.11479	1	C216	PDDC1	Q8NB37 Parkinson disease 7 domain-containing protein 1 OS=Homo sapiens GN=PDDC1 PE=1 SV=1 :
HLYTLDGGDIINALC*FSPNR	0.95161	0.00845636	0.927378	-0.0715577	2.07282	0.0327432	0.9325, 0.9469		0.5430, 1.0192		0.860411	0.291866	0.517432	-0.216902	0.534817	0.286147	2	C192 C240	RACK1	D6RAC2 Receptor of-activated protein C kinase 1 OS=Homo sapiens GN=RACK1 PE=1 SV=1 :P63244 Receptor of activated protein C kinase 1 OS=Homo sapiens GN=RACK1 PE=1 SV=3 :
HMAAASAEC*QNYAK	0.932991	--	--	-0.100065	0	0	1.0353, 0.8990				0.967142	0.573697	0.910666	-0.0482	0.241318	0.0406411	1	C1213 C1216 C740 C783 C557 C1216	RRBP1	Q9P2E9-2 Isoform 1 of Ribosome-binding protein 1 OS=Homo sapiens GN=RRBP1 :Q9P2E9 Ribosome-binding protein 1 OS=Homo sapiens GN=RRBP1 PE=1 SV=4 :A0A087WVV2 Ribosome-binding protein 1 OS=Homo sapiens GN=RRBP1 PE=1 SV=1 :Q9P2E9-3 Isoform 2 of Ribosome-binding protein 1 OS=Homo sapiens GN=RRBP1 :F8W7S5 Ribosome-binding protein 1 OS=Homo sapiens GN=RRBP1 PE=1 SV=1 :A0A0A0MRV0 Ribosome-binding protein 1 OS=Homo sapiens GN=RRBP1 PE=1 SV=1 :
HM+AAASAEC*QNYAK	1.04921	--	--	0.0693067	0	0	1.0492				1.04921	--	--	0.0693067	0	0	1	M1206,C1213 M1209,C1216 M733,C740 M776,C783 M550,C557 M1209,C1216	RRBP1	Q9P2E9-2 Isoform 1 of Ribosome-binding protein 1 OS=Homo sapiens GN=RRBP1 :Q9P2E9 Ribosome-binding protein 1 OS=Homo sapiens GN=RRBP1 PE=1 SV=4 :A0A087WVV2 Ribosome-binding protein 1 OS=Homo sapiens GN=RRBP1 PE=1 SV=1 :Q9P2E9-3 Isoform 2 of Ribosome-binding protein 1 OS=Homo sapiens GN=RRBP1 :F8W7S5 Ribosome-binding protein 1 OS=Homo sapiens GN=RRBP1 PE=1 SV=1 :A0A0A0MRV0 Ribosome-binding protein 1 OS=Homo sapiens GN=RRBP1 PE=1 SV=1 :
HMLLLAIQEC*SEGFGLA	1.52515	0.228089	1	0.608954	0.641896	0		1.9863	1.064		1.52515	0.228089	0.416347	0.608954	0.641896	0.380544	2	C4351 C1190 C4358 C4367	HUWE1	Q7Z6Z7-2 Isoform 2 of E3 ubiquitin-protein ligase HUWE1 OS=Homo sapiens GN=HUWE1 :H0Y659 E3 ubiquitin-protein ligase HUWE1 (Fragment) OS=Homo sapiens GN=HUWE1 PE=1 SV=1 :Q7Z6Z7-3 Isoform 3 of E3 ubiquitin-protein ligase HUWE1 OS=Homo sapiens GN=HUWE1 :Q7Z6Z7 E3 ubiquitin-protein ligase HUWE1 OS=Homo sapiens GN=HUWE1 PE=1 SV=3 :
HNLNSTSLEALSFGQENPFPHSHTFSSTALTC*VDGLHVEDK	0.884627	--	--	-0.176859	0	0	0.8796, 0.8933				0.886428	0.195981	0.496604	-0.173925	0.707787	0.303989	1	C1079	AKAP11	Q9UKA4 A-kinase anchor protein 11 OS=Homo sapiens GN=AKAP11 PE=1 SV=1 :
HNTNTATPFC*NR	0.844706	--	--	-0.243479	0	0	0.8447				0.844706	--	--	-0.243479	0	0	1	C814 C849 C814	EHBP1	Q8NDI1-3 Isoform 3 of EH domain-binding protein 1 OS=Homo sapiens GN=EHBP1 :Q8NDI1 EH domain-binding protein 1 OS=Homo sapiens GN=EHBP1 PE=1 SV=3 :Q8NDI1-2 Isoform 2 of EH domain-binding protein 1 OS=Homo sapiens GN=EHBP1 :
HPECYVC*TDCGTNLKQK	2.32311	--	--	1.21606	0	0			2.3231		2.32311	--	--	1.21606	0	0	1	C286	PDLIM1	O00151 PDZ and LIM domain protein 1 OS=Homo sapiens GN=PDLIM1 PE=1 SV=4 :
HPLTQELKEC*EGIVPVPLAEK	1.40091	0.471088	1	0.486366	0.326898	0	1.0838, 1.2677, 1.0840, 1.0597, 1.0728		1.0398, 3.5474		1.45074	0.0105165	0.0879142	0.53679	1.97813	1.05594	2	C105 C105	MRPS6	P82932 28S ribosomal protein S6, mitochondrial OS=Homo sapiens GN=MRPS6 PE=1 SV=3 :P82932 28S ribosomal protein S6, mitochondrial OS=Homo sapiens GN=MRPS6 PE=1 SV=3 :
HPNEIC*VPMSVEFEELLK	1.21195	0.411822	1	0.277335	0.385291	0	2.2828, 1.0367, 0.9517, 1.0367	0.7571, 1.2154	0.9832, 1.0546		1.16478	0.366655	0.629445	0.220059	0.435742	0.201042	3	C103	SF3A3	Q12874 Splicing factor 3A subunit 3 OS=Homo sapiens GN=SF3A3 PE=1 SV=1 :
HPNEIC*VPM+SVEFEELLK	1.00373	--	--	0.00536993	0	0	1.0037				1.00373	--	--	0.00536993	0	0	1	C103,M106	SF3A3	Q12874 Splicing factor 3A subunit 3 OS=Homo sapiens GN=SF3A3 PE=1 SV=1 :
HPTPGSSDPLIQPSSPAVC*PEPPSSPK	0.763002	--	--	-0.390242	0	0	0.7259, 0.7500, 0.8071				0.760972	0.0109891	0.0913834	-0.394084	1.95904	1.03913	1	C432 C432 C432 C432 C432 C432	MAPT	A0A0G2JS76 Microtubule-associated protein OS=Homo sapiens GN=MAPT PE=1 SV=1 :A0A0G2JPD5 Microtubule-associated protein OS=Homo sapiens GN=MAPT PE=1 SV=1 :A0A0G2JQJ7 Microtubule-associated protein OS=Homo sapiens GN=MAPT PE=1 SV=1 :P10636-9 Isoform Tau-G of Microtubule-associated protein tau OS=Homo sapiens GN=MAPT :P10636 Microtubule-associated protein tau OS=Homo sapiens GN=MAPT PE=1 SV=5 :A0A0G2JMX7 Microtubule-associated protein OS=Homo sapiens GN=MAPT PE=1 SV=1 :
HPVSALMEIC*NK	1.2725	--	--	0.347662	0	0	1.2725				1.2725	--	--	0.347662	0	0	1	C2380 C2420 C2061 C2380 C2340	SON	P18583 Protein SON OS=Homo sapiens GN=SON PE=1 SV=4 :P18583-9 Isoform I of Protein SON OS=Homo sapiens GN=SON :P18583-2 Isoform A of Protein SON OS=Homo sapiens GN=SON :P18583-5 Isoform D of Protein SON OS=Homo sapiens GN=SON :P18583-7 Isoform G of Protein SON OS=Homo sapiens GN=SON :
HQIVTMSNDVSEEESEEEEEDSDEEEVELC*PILPAKK	1.00585	--	--	0.00842176	0	0	0.8892, 0.9991, 1.0688, 1.0143				0.992866	0.738916	1	-0.0103296	0.131405	0	1	C166	NPM3	O75607 Nucleoplasmin-3 OS=Homo sapiens GN=NPM3 PE=1 SV=3 :
HQIVTM+SNDVSEEESEEEEEDSDEEEVELC*PILPAKK	0.614525	--	--	-0.702457	0	0	0.6145				0.614525	--	--	-0.702457	0	0	1	M142,C166	NPM3	O75607 Nucleoplasmin-3 OS=Homo sapiens GN=NPM3 PE=1 SV=3 :
HQIVTMSNDVSEEESEEEEEDSDEEEVELC*PILPAK	0.928099	--	--	-0.107649	0	0	0.9281				0.928099	--	--	-0.107649	0	0	1	C166	NPM3	O75607 Nucleoplasmin-3 OS=Homo sapiens GN=NPM3 PE=1 SV=3 :
HQSKNIISWTGMVAHTC*NPSTLGGQGLC*DFAK	4.04513	--	--	2.01619	0	0	4.0451				4.04513	--	--	2.01619	0	0	1	C87,C98	TCF4	E9PH57 Transcription factor 4 OS=Homo sapiens GN=TCF4 PE=1 SV=2 :
HQVLLEDPEQEGSAEEEELGVLPC*PSTSLDGENR	1.47433	--	--	0.56006	0	0	1.5432, 1.2349				1.38903	0.421245	0.706716	0.47408	0.375465	0.150755	1	C1206 C1166 C1206 C1166	ARHGEF11	O15085-2 Isoform 2 of Rho guanine nucleotide exchange factor 11 OS=Homo sapiens GN=ARHGEF11 :O15085 Rho guanine nucleotide exchange factor 11 OS=Homo sapiens GN=ARHGEF11 PE=1 SV=1 :O15085-2 Isoform 2 of Rho guanine nucleotide exchange factor 11 OS=Homo sapiens GN=ARHGEF11 :O15085 Rho guanine nucleotide exchange factor 11 OS=Homo sapiens GN=ARHGEF11 PE=1 SV=1 :
HSALC*IPEAKCACTDSMGVPR	1.10054	--	--	0.138217	0	0				1.1005	1.10054	--	--	0.138217	0	0	1	C2416 C2428	OTOG	H9KVB3 Otogelin OS=Homo sapiens GN=OTOG PE=4 SV=2 :Q6ZRI0 Otogelin OS=Homo sapiens GN=OTOG PE=1 SV=3 :
HSC*IFPGQYNPSFISDESR	3.03711	0.397726	1	1.6027	0.400416	0		4.3542	1.72		3.03711	0.397726	0.674571	1.6027	0.400416	0.170973	2	C1360 C244	HEG1	Q9ULI3 Protein HEG homolog 1 OS=Homo sapiens GN=HEG1 PE=1 SV=3 :H7C4M4 Protein HEG homolog 1 (Fragment) OS=Homo sapiens GN=HEG1 PE=1 SV=1 :
HSDGNLC*VK	0.608919	--	--	-0.715677	0	0	0.6089				0.608919	--	--	-0.715677	0	0	1	C39	SRP9	P49458 Signal recognition particle 9 kDa protein OS=Homo sapiens GN=SRP9 PE=1 SV=2 :
HSDPTLPGTDSLPC*SPPVSNSYTQADPMAPR	3.71912	--	--	1.89496	0	0	3.7191				3.71912	--	--	1.89496	0	0	1	C710 C720 C706 C726 C726	FAM65A	Q6ZS17 Protein FAM65A OS=Homo sapiens GN=FAM65A PE=1 SV=1 :Q6ZS17-3 Isoform 3 of Protein FAM65A OS=Homo sapiens GN=FAM65A :Q6ZS17-2 Isoform 2 of Protein FAM65A OS=Homo sapiens GN=FAM65A :Q6ZS17-4 Isoform 4 of Protein FAM65A OS=Homo sapiens GN=FAM65A :A0A0A0MTL6 Protein FAM65A OS=Homo sapiens GN=FAM65A PE=1 SV=1 :
HSDSYFPPPLGC*GAVGGPVLEALAK	1.20565	0.568536	1	0.269813	0.245242	0	1.2078, 1.0174, 1.1217, 1.0621	1.6094	0.9213		1.15661	0.489145	0.798258	0.209909	0.310562	0.0978569	3	C175 ,C175 C175	ZNF592	Q92610 Zinc finger protein 592 OS=Homo sapiens GN=ZNF592 PE=1 SV=2 :,Q92610 Zinc finger protein 592 OS=Homo sapiens GN=ZNF592 PE=1 SV=2 :H0YM74 Zinc finger protein 592 OS=Homo sapiens GN=ZNF592 PE=1 SV=1 :
HSFEAKLTPCPQCSAVLYC*GEACLR	3.90745	--	--	1.96623	0	0		3.9074			3.90745	--	--	1.96623	0	0	1	C337 C337 C337	ZMYND15	Q9H091-2 Isoform 2 of Zinc finger MYND domain-containing protein 15 OS=Homo sapiens GN=ZMYND15 :Q9H091-3 Isoform 3 of Zinc finger MYND domain-containing protein 15 OS=Homo sapiens GN=ZMYND15 :Q9H091 Zinc finger MYND domain-containing protein 15 OS=Homo sapiens GN=ZMYND15 PE=2 SV=2 :
HSLQSVDSGIPTLEIGNPEPVPC*SAVHVR	0.501624	--	--	-0.995321	0	0	0.5016				0.501624	--	--	-0.995321	0	0	1	C81 C81	TBC1D14	C9JP26 TBC1 domain family member 14 (Fragment) OS=Homo sapiens GN=TBC1D14 PE=1 SV=1 :Q9P2M4 TBC1 domain family member 14 OS=Homo sapiens GN=TBC1D14 PE=1 SV=3 :
HSMNPFC*EIAVEEAVR	1.15514	0.251599	1	0.208067	0.599292	0	1.0094, 1.1335	1.5177, 1.1083, 0.8772			1.12921	0.263919	0.47492	0.175308	0.578529	0.32338	2	C133 C42	ETFB	P38117-2 Isoform 2 of Electron transfer flavoprotein subunit beta OS=Homo sapiens GN=ETFB :P38117 Electron transfer flavoprotein subunit beta OS=Homo sapiens GN=ETFB PE=1 SV=3 :
HSM+NPFC*EIAVEEAVR	1.43407	--	--	0.520112	0	0		1.4341			1.43407	--	--	0.520112	0	0	1	M129,C133 M38,C42	ETFB	P38117-2 Isoform 2 of Electron transfer flavoprotein subunit beta OS=Homo sapiens GN=ETFB :P38117 Electron transfer flavoprotein subunit beta OS=Homo sapiens GN=ETFB PE=1 SV=3 :
HSQSC*TETGSENENVSLSEITPAAFSTLTTASVEESESTSSARR	0.810891	--	--	-0.302421	0	0	0.8109				0.810891	--	--	-0.302421	0	0	1	C1563 C1563 C1563	LRBA	P50851 Lipopolysaccharide-responsive and beige-like anchor protein OS=Homo sapiens GN=LRBA PE=1 SV=4 :E9PEM5 Lipopolysaccharide-responsive and beige-like anchor protein OS=Homo sapiens GN=LRBA PE=1 SV=1 :P50851-2 Isoform 2 of Lipopolysaccharide-responsive and beige-like anchor protein OS=Homo sapiens GN=LRBA :
HSTIYPSPEELEAVQNMVSTVEC*ALK	1.01896	--	--	0.0270921	0	0	1.019				1.01896	--	--	0.0270921	0	0	1	C26 C40	STRBP	Q96SI9-2 Isoform 2 of Spermatid perinuclear RNA-binding protein OS=Homo sapiens GN=STRBP :Q96SI9 Spermatid perinuclear RNA-binding protein OS=Homo sapiens GN=STRBP PE=1 SV=1 :
HSTSETEQLLC*GRPPDLTALSR	0.868673	--	--	-0.203115	0	0	0.8752, 0.9046, 0.8375				0.87245	0.0560226	0.219422	-0.196856	1.25164	0.65872	1	C420	SPAG5	Q96R06 Sperm-associated antigen 5 OS=Homo sapiens GN=SPAG5 PE=1 SV=2 :
HSVIKLC*DFGFAR	1343.8	--	--	10.3921	0	0						--	--		0	0	1	C144 C143 C815	CDKL1	J3KMW1 Cyclin-dependent kinase-like 1 OS=Homo sapiens GN=CDKL1 PE=1 SV=1 :Q00532 Cyclin-dependent kinase-like 1 OS=Homo sapiens GN=CDKL1 PE=1 SV=5 :Q00532-2 Isoform 2 of Cyclin-dependent kinase-like 1 OS=Homo sapiens GN=CDKL1 :
HSVTGYGDC*AVGAR	0.941612	--	--	-0.0867949	0	0	0.8013, 0.9705				0.885919	0.10253	0.357446	-0.174753	0.98915	0.44679	1	C270	AJUBA	Q96IF1 LIM domain-containing protein ajuba OS=Homo sapiens GN=AJUBA PE=1 SV=1 :
HTEDREEGMDVEEGEMGDEEAPTTC*SIPIDYNLYR	1.22398	--	--	0.291577	0	0	1.3366, 0.8850				1.1108	0.571995	0.908235	0.151597	0.242608	0.041802	1	C226 C226 C226 C209	THOC1	Q96FV9-2 Isoform 2 of THO complex subunit 1 OS=Homo sapiens GN=THOC1 :A0A087WWS1 THO complex subunit 1 OS=Homo sapiens GN=THOC1 PE=1 SV=1 :Q96FV9 THO complex subunit 1 OS=Homo sapiens GN=THOC1 PE=1 SV=1 :A0A087WY84 THO complex subunit 1 OS=Homo sapiens GN=THOC1 PE=1 SV=1 :
HTEDREEGMDVEEGEMGDEEAPTTWITSGTLC*NAMR	0.366939	--	--	-1.44639	0	0	0.3669				0.366939	--	--	-1.44639	0	0	1	C233	THOC1	J3KT14 THO complex subunit 1 OS=Homo sapiens GN=THOC1 PE=1 SV=1 :
HTEVPTGTC*PVDPFEAQWAALENK	1.04937	0.611297	1	0.0695272	0.213747	0	0.8197, 0.8197, 0.9131, 0.9209	1.3893, 0.9023	0.6838, 0.7689, 1.1854		0.933693	0.356291	0.614335	-0.0989796	0.448195	0.211595	3	C454 C465 C563 C467 C309 C600 C611 C405 C416 C552 ,C467 C600 C611	NUMB	P49757-6 Isoform 6 of Protein numb homolog OS=Homo sapiens GN=NUMB :P49757-5 Isoform 5 of Protein numb homolog OS=Homo sapiens GN=NUMB :P49757-2 Isoform 2 of Protein numb homolog OS=Homo sapiens GN=NUMB :G3V3Z8 Protein numb homolog OS=Homo sapiens GN=NUMB PE=1 SV=1 :P49757-9 Isoform 9 of Protein numb homolog OS=Homo sapiens GN=NUMB :P49757-3 Isoform 3 of Protein numb homolog OS=Homo sapiens GN=NUMB :P49757 Protein numb homolog OS=Homo sapiens GN=NUMB PE=1 SV=2 :P49757-8 Isoform 8 of Protein numb homolog OS=Homo sapiens GN=NUMB :P49757-7 Isoform 7 of Protein numb homolog OS=Homo sapiens GN=NUMB :P49757-4 Isoform 4 of Protein numb homolog OS=Homo sapiens GN=NUMB :,G3V3Z8 Protein numb homolog OS=Homo sapiens GN=NUMB PE=1 SV=1 :P49757-3 Isoform 3 of Protein numb homolog OS=Homo sapiens GN=NUMB :P49757 Protein numb homolog OS=Homo sapiens GN=NUMB PE=1 SV=2 :
HTGC*CGDNDPIDVCEIGSK	0.956236	--	--	-0.0645611	0	0	0.9503, 0.9810, 0.9810				0.970758	0.371189	0.636024	-0.042817	0.430405	0.196527	1	C113 C113	PPA1	Q15181 Inorganic pyrophosphatase OS=Homo sapiens GN=PPA1 PE=1 SV=2 :Q15181 Inorganic pyrophosphatase OS=Homo sapiens GN=PPA1 PE=1 SV=2 :
HTGCC*GDNDPIDVCEIGSK	0.950337	--	--	-0.0734882	0	0	0.9503				0.950337	--	--	-0.0734882	0	0	1	C114	PPA1	Q15181 Inorganic pyrophosphatase OS=Homo sapiens GN=PPA1 PE=1 SV=2 :
HTGPGILSMANAGPNTNGSQFFIC*TAK	1.06506	0.507333	1	0.0909324	0.294707	0	0.9787	1.2602, 0.8925, 1.3049, 0.8348, 1.2082, 1.2951			1.11063	0.224609	0.410705	0.151374	0.648573	0.38647	2	C115 C115 ,C115	PPIA	P62937 Peptidyl-prolyl cis-trans isomerase A OS=Homo sapiens GN=PPIA PE=1 SV=2 :,P62937 Peptidyl-prolyl cis-trans isomerase A OS=Homo sapiens GN=PPIA PE=1 SV=2 :P62937 Peptidyl-prolyl cis-trans isomerase A OS=Homo sapiens GN=PPIA PE=1 SV=2 :
HTGSGILSM+ANAGPNTSGSQFFIC*AAKTEWLDGK	0.511234	--	--	-0.967944	0	0		0.5112			0.511234	--	--	-0.967944	0	0	1	M100,C115	PPIAL4F	A0A0H2UH34 Peptidyl-prolyl cis-trans isomerase OS=Homo sapiens GN=PPIAL4F PE=3 SV=1 :
HTHLDDPIAEVEPTDSEPYSC*SK	0.11896	--	--	-3.07145	0	0	0.1062, 0.7709, 0.7035				0.526892	0.419034	0.705244	-0.92442	0.377751	0.151661	1	C1463 C1421 C1413 C1463 C1421 C1413	RAPGEF6	E9PCH4 Uncharacterized protein OS=Homo sapiens PE=4 SV=1 :Q8TEU7-4 Isoform 4 of Rap guanine nucleotide exchange factor 6 OS=Homo sapiens GN=RAPGEF6 :Q8TEU7 Rap guanine nucleotide exchange factor 6 OS=Homo sapiens GN=RAPGEF6 PE=1 SV=2 :E9PCH4 Uncharacterized protein OS=Homo sapiens PE=4 SV=1 :Q8TEU7-4 Isoform 4 of Rap guanine nucleotide exchange factor 6 OS=Homo sapiens GN=RAPGEF6 :Q8TEU7 Rap guanine nucleotide exchange factor 6 OS=Homo sapiens GN=RAPGEF6 PE=1 SV=2 :
HTLDGAAC*LLNSNKYFPSR	0.869852	--	--	-0.201158	0	0	0.8668, 0.8754				0.871122	0.201224	0.499323	-0.199053	0.696319	0.301619	1	C170 C102 C113 C35 C134	HSPE1,MOB4	S4R3N1 Protein HSPE1-MOB4 OS=Homo sapiens GN=HSPE1-MOB4 PE=3 SV=1 :Q9Y3A3-2 Isoform 2 of MOB-like protein phocein OS=Homo sapiens GN=MOB4 :Q9Y3A3-3 Isoform 3 of MOB-like protein phocein OS=Homo sapiens GN=MOB4 :B4DM50 MOB-like protein phocein OS=Homo sapiens GN=MOB4 PE=1 SV=1 :Q9Y3A3 MOB-like protein phocein OS=Homo sapiens GN=MOB4 PE=1 SV=1 :
HTLDGAAC*LLNSNK	1.52544	0.433766	1	0.609221	0.362745	0	0.9731, 1.0753, 1.0753	0.8869, 0.8825	2.6272		1.25339	0.370824	0.63557	0.325832	0.430832	0.196836	3	C170 C102 C113 C35 C134	HSPE1,MOB4	S4R3N1 Protein HSPE1-MOB4 OS=Homo sapiens GN=HSPE1-MOB4 PE=3 SV=1 :Q9Y3A3-2 Isoform 2 of MOB-like protein phocein OS=Homo sapiens GN=MOB4 :Q9Y3A3-3 Isoform 3 of MOB-like protein phocein OS=Homo sapiens GN=MOB4 :B4DM50 MOB-like protein phocein OS=Homo sapiens GN=MOB4 PE=1 SV=1 :Q9Y3A3 MOB-like protein phocein OS=Homo sapiens GN=MOB4 PE=1 SV=1 :
HTSC*TVSDLIVGNEYYFRVYTENICGLSDSPGVSK	0.179766	--	--	-2.47581	0	0		0.1798			0.179766	--	--	-2.47581	0	0	1	C991	MYBPC2	Q14324 Myosin-binding protein C, fast-type OS=Homo sapiens GN=MYBPC2 PE=1 SV=2 :
HTSPVFSPANPESSMEDC*LAHLGEK	0.467694	--	--	-1.09636	0	0	0.4330, 0.4549, 0.6542				0.514041	0.127452	0.393137	-0.960045	0.894653	0.405456	1	C103 C103 C127 C127 C103	BCL2L13	Q9BXK5-2 Isoform 1 of Bcl-2-like protein 13 OS=Homo sapiens GN=BCL2L13 :E9PDD6 Bcl-2-like protein 13 OS=Homo sapiens GN=BCL2L13 PE=1 SV=1 :A0A087WTL4 Bcl-2-like protein 13 OS=Homo sapiens GN=BCL2L13 PE=1 SV=1 :A0A087WX97 Bcl-2-like protein 13 OS=Homo sapiens GN=BCL2L13 PE=1 SV=1 :Q9BXK5 Bcl-2-like protein 13 OS=Homo sapiens GN=BCL2L13 PE=1 SV=1 :
HVAC*LAR	1.00738	--	--	0.0106114	0	0	1.0074				1.00738	--	--	0.0106114	0	0	1	C864 C864 C864 C864	SCRIB	Q14160-3 Isoform 3 of Protein scribble homolog OS=Homo sapiens GN=SCRIB :A0A0G2JPP5 Protein scribble homolog OS=Homo sapiens GN=SCRIB PE=1 SV=1 :A0A0G2JNZ2 Protein scribble homolog OS=Homo sapiens GN=SCRIB PE=1 SV=1 :Q14160 Protein scribble homolog OS=Homo sapiens GN=SCRIB PE=1 SV=4 :
HVLALTGC*GPGR	0.968651	0.502475	1	-0.0459514	0.298885	0	1.0563, 0.9522, 0.9522	0.8367, 0.9314	1.0628, 1.1254		0.988152	0.325783	0.56976	-0.0171954	0.487072	0.244308	3	C51 C51 ,C51	HGH1	Q9BTY7 Protein HGH1 homolog OS=Homo sapiens GN=HGH1 PE=1 SV=1 :,Q9BTY7 Protein HGH1 homolog OS=Homo sapiens GN=HGH1 PE=1 SV=1 :Q9BTY7 Protein HGH1 homolog OS=Homo sapiens GN=HGH1 PE=1 SV=1 :
HVNTNPLC*DLTPIFKDYEK	0.833602	--	--	-0.262569	0	0	0.8400, 0.8257				0.832847	0.0403608	0.212671	-0.263876	1.39404	0.672292	1	C181 C153	NUP50	Q9UKX7 Nuclear pore complex protein Nup50 OS=Homo sapiens GN=NUP50 PE=1 SV=2 :Q9UKX7-2 Isoform 2 of Nuclear pore complex protein Nup50 OS=Homo sapiens GN=NUP50 :
HVNTNPLC*DLTPIFK	0.840673	0.0921996	1	-0.250384	1.03527	0	0.9015, 0.9011, 0.8417		0.7884		0.858183	0.106335	0.371732	-0.220642	0.973326	0.429771	2	C181 C153	NUP50	Q9UKX7 Nuclear pore complex protein Nup50 OS=Homo sapiens GN=NUP50 PE=1 SV=2 :Q9UKX7-2 Isoform 2 of Nuclear pore complex protein Nup50 OS=Homo sapiens GN=NUP50 :
HVSSETDESC*KK	1.25755	--	--	0.330621	0	0		1.2576			1.25755	--	--	0.330621	0	0	1	C100 C100 C64	RPRD1A	Q96P16 Regulation of nuclear pre-mRNA domain-containing protein 1A OS=Homo sapiens GN=RPRD1A PE=1 SV=1 :A0A0C4DGQ6 Regulation of nuclear pre-mRNA domain-containing protein 1A OS=Homo sapiens GN=RPRD1A PE=1 SV=1 :Q96P16-3 Isoform 2 of Regulation of nuclear pre-mRNA domain-containing protein 1A OS=Homo sapiens GN=RPRD1A :
HYFC*ESCALQHFR	0.959111	--	--	-0.0602299	0	0	0.9591				0.959111	--	--	-0.0602299	0	0	1	C282	RNF113A	O15541 RING finger protein 113A OS=Homo sapiens GN=RNF113A PE=1 SV=1 :
HYLDQLNHILGILGSPSQEDLNC*IINLK	3.02527	--	--	1.59706	0	0	1.2088, 3.0885				2.14864	0.497785	0.806343	1.10342	0.302958	0.0934804	1	C254	MAPK1	P28482 Mitogen-activated protein kinase 1 OS=Homo sapiens GN=MAPK1 PE=1 SV=3 :
IAAIC*AGPTALLAHEIGFGSK	1.28878	0.598762	1	0.366006	0.222746	0	0.8681		1.7095		1.28878	0.598762	0.949074	0.366006	0.222746	0.0226997	2	C106 C86	PARK7	Q99497 Protein deglycase DJ-1 OS=Homo sapiens GN=PARK7 PE=1 SV=2 :K7ELW0 Protein deglycase DJ-1 OS=Homo sapiens GN=PARK7 PE=1 SV=1 :
IAC*DEEFSDSEDEGEGGRR	0.614514	--	--	-0.702482	0	0	0.4655, 0.8502, 0.8502, 0.7775				0.735821	0.295537	0.523209	-0.442572	0.529388	0.281325	1	C387 C417 C387 C417	HDAC2	Q92769-3 Isoform 2 of Histone deacetylase 2 OS=Homo sapiens GN=HDAC2 :Q92769 Histone deacetylase 2 OS=Homo sapiens GN=HDAC2 PE=1 SV=2 :Q92769-3 Isoform 2 of Histone deacetylase 2 OS=Homo sapiens GN=HDAC2 :Q92769 Histone deacetylase 2 OS=Homo sapiens GN=HDAC2 PE=1 SV=2 :
IAC*NYILSLARLADLDYSADHSNLSFSECVQR	2.64575	--	--	1.40367	0	0	2.6457				2.64575	--	--	1.40367	0	0	1	C276 C276	ATOH8	Q96SQ7 Protein atonal homolog 8 OS=Homo sapiens GN=ATOH8 PE=2 SV=2 :Q96SQ7-2 Isoform 2 of Protein atonal homolog 8 OS=Homo sapiens GN=ATOH8 :
IADFLNSFDMSC*R	0.316426	0.294461	1	-1.66006	0.530972	0	0.0955, 0.5133	0.0872, 0.0361, 0.0306, 0.0494	0.7322, 0.6459, 0.6459		0.315115	0.0198452	0.125292	-1.66605	1.70234	0.902078	3	C43 C43 ,C43 C43	BRK1	Q8WUW1-2 Isoform 2 of Protein BRICK1 OS=Homo sapiens GN=BRK1 :Q8WUW1 Protein BRICK1 OS=Homo sapiens GN=BRK1 PE=1 SV=1 :,Q8WUW1-2 Isoform 2 of Protein BRICK1 OS=Homo sapiens GN=BRK1 :P01769 Ig heavy chain V-III region GA OS=Homo sapiens PE=1 SV=1 :Q8WUW1 Protein BRICK1 OS=Homo sapiens GN=BRK1 PE=1 SV=1 :
IAEVDC*TAER	0.685152	--	--	-0.545504	0	0	0.6852				0.685152	--	--	-0.545504	0	0	1	C273 C381	TXNDC5	Q8NBS9-2 Isoform 2 of Thioredoxin domain-containing protein 5 OS=Homo sapiens GN=TXNDC5 :Q8NBS9 Thioredoxin domain-containing protein 5 OS=Homo sapiens GN=TXNDC5 PE=1 SV=2 :
IAIC*GAISTYNR	2.12198	0.513631	1	1.08541	0.289348	0	0.8115, 0.8115		3.0609, 3.6786		2.09064	0.227374	0.415162	1.06394	0.643259	0.381782	2	C239 C239 C57	PTGR1	Q14914-2 Isoform 2 of Prostaglandin reductase 1 OS=Homo sapiens GN=PTGR1 :Q14914 Prostaglandin reductase 1 OS=Homo sapiens GN=PTGR1 PE=1 SV=2 :F2Z3J9 Prostaglandin reductase 1 (Fragment) OS=Homo sapiens GN=PTGR1 PE=1 SV=2 :
IAILTC*PFEPPKPK	0.984433	0.422002	1	-0.0226351	0.374686	0	0.8781, 0.9105	0.8678, 0.9140, 0.8573, 0.8869, 0.8912	0.7613, 0.7198, 1.1989		0.888575	0.0842327	0.30983	-0.170435	1.07452	0.508877	3	C198 C253 C215 C232 C160 ,C253 C215 C232	CCT5	E7ENZ3 T-complex protein 1 subunit epsilon OS=Homo sapiens GN=CCT5 PE=1 SV=1 :P48643 T-complex protein 1 subunit epsilon OS=Homo sapiens GN=CCT5 PE=1 SV=1 :B7ZAR1 T-complex protein 1 subunit epsilon OS=Homo sapiens GN=CCT5 PE=1 SV=1 :E9PCA1 T-complex protein 1 subunit epsilon OS=Homo sapiens GN=CCT5 PE=1 SV=1 :P48643-2 Isoform 2 of T-complex protein 1 subunit epsilon OS=Homo sapiens GN=CCT5 :,P48643 T-complex protein 1 subunit epsilon OS=Homo sapiens GN=CCT5 PE=1 SV=1 :B7ZAR1 T-complex protein 1 subunit epsilon OS=Homo sapiens GN=CCT5 PE=1 SV=1 :E9PCA1 T-complex protein 1 subunit epsilon OS=Homo sapiens GN=CCT5 PE=1 SV=1 :
IAIWTTEC*ENR	1.57252	0.611666	1	0.653075	0.213485	0	2.3688		0.7762		1.57252	0.611666	0.932266	0.653075	0.213485	0.0304601	2	C190 C201 C198 C170	EIF4E	P06730-3 Isoform 3 of Eukaryotic translation initiation factor 4E OS=Homo sapiens GN=EIF4E :P06730-2 Isoform 2 of Eukaryotic translation initiation factor 4E OS=Homo sapiens GN=EIF4E :D6RBW1 Eukaryotic translation initiation factor 4E OS=Homo sapiens GN=EIF4E PE=1 SV=1 :P06730 Eukaryotic translation initiation factor 4E OS=Homo sapiens GN=EIF4E PE=1 SV=2 :
IALC*LPNICTQPIPLLK	0.819617	--	--	-0.286978	0	0	0.8196				0.819617	--	--	-0.286978	0	0	1	C495 C603 C154 C102 C521	PARG	Q86W56-3 Isoform 3 of Poly(ADP-ribose) glycohydrolase OS=Homo sapiens GN=PARG :Q86W56 Poly(ADP-ribose) glycohydrolase OS=Homo sapiens GN=PARG PE=1 SV=1 :Q86W56-4 Isoform 4 of Poly(ADP-ribose) glycohydrolase OS=Homo sapiens GN=PARG :Q86W56-5 Isoform 5 of Poly(ADP-ribose) glycohydrolase OS=Homo sapiens GN=PARG :Q86W56-2 Isoform 2 of Poly(ADP-ribose) glycohydrolase OS=Homo sapiens GN=PARG :
IALESEGRPEEQMESDNC*SGGDDDWTHLSSK	0.884731	--	--	-0.176689	0	0	0.7266, 0.8276, 0.9482				0.834114	0.220473	0.40384	-0.261683	0.656644	0.39379	1	C331	SQSTM1	Q13501 Sequestosome-1 OS=Homo sapiens GN=SQSTM1 PE=1 SV=1 :
IALNLEGC*ALSQGSLR	1.06439	0.224188	1	0.0900257	0.649387	0	1.0576, 1.1409	1.0913, 1.0194	1.0151, 0.6862		1.00175	0.128231	0.412381	0.00252471	0.892006	0.384702	3	C417 C417 C365	OGFR	Q9NZT2-2 Isoform 2 of Opioid growth factor receptor OS=Homo sapiens GN=OGFR :Q9NZT2 Opioid growth factor receptor OS=Homo sapiens GN=OGFR PE=1 SV=3 :A0A0A0MRN5 Opioid growth factor receptor OS=Homo sapiens GN=OGFR PE=1 SV=1 :
IALYFHPFC*LCLASLCCLLDPILYYFM+ASEFRDQLSR	2.07175	--	--	1.05085	0	0	2.0717				2.07175	--	--	1.05085	0	0	1	C290,M308	P2RY10	O00398 Putative P2Y purinoceptor 10 OS=Homo sapiens GN=P2RY10 PE=2 SV=1 :
IAPC*PSQDSLYSDPLDSTSAQAGEGVQR	0.797957	--	--	-0.325618	0	0	0.798				0.797957	--	--	-0.325618	0	0	1	C169 C308	DOK1	Q99704-3 Isoform 3 of Docking protein 1 OS=Homo sapiens GN=DOK1 :Q99704 Docking protein 1 OS=Homo sapiens GN=DOK1 PE=1 SV=1 :
IAPHIIGAEDDDFGTEHEQINGQC*SC*FQSIELLKSR	0.188481	0.405569	1	-2.40751	0.391935	0		0.1943, 0.1502	0.1842		0.176252	0.319541	0.560389	-2.50429	0.495473	0.25151	2	C350,C352 C266,C268 C369,C371 ,C350,C352 C266,C268 C369,C371 C350,C352 C266,C268 C369,C371	ARHGEF12	Q9NZN5-2 Isoform 2 of Rho guanine nucleotide exchange factor 12 OS=Homo sapiens GN=ARHGEF12 :E9PMR6 Rho guanine nucleotide exchange factor 12 OS=Homo sapiens GN=ARHGEF12 PE=1 SV=1 :Q9NZN5 Rho guanine nucleotide exchange factor 12 OS=Homo sapiens GN=ARHGEF12 PE=1 SV=1 :,Q9NZN5-2 Isoform 2 of Rho guanine nucleotide exchange factor 12 OS=Homo sapiens GN=ARHGEF12 :E9PMR6 Rho guanine nucleotide exchange factor 12 OS=Homo sapiens GN=ARHGEF12 PE=1 SV=1 :Q9NZN5 Rho guanine nucleotide exchange factor 12 OS=Homo sapiens GN=ARHGEF12 PE=1 SV=1 :Q9NZN5-2 Isoform 2 of Rho guanine nucleotide exchange factor 12 OS=Homo sapiens GN=ARHGEF12 :E9PMR6 Rho guanine nucleotide exchange factor 12 OS=Homo sapiens GN=ARHGEF12 PE=1 SV=1 :Q9NZN5 Rho guanine nucleotide exchange factor 12 OS=Homo sapiens GN=ARHGEF12 PE=1 SV=1 :
IAPSM+C*ITKPEVDFAVEVFR	0.480454	--	--	-1.05753	0	0		0.4805			0.480454	--	--	-1.05753	0	0	1	M412,C413 M487,C488	AGXT2	Q9BYV1-2 Isoform 2 of Alanine--glyoxylate aminotransferase 2, mitochondrial OS=Homo sapiens GN=AGXT2 :Q9BYV1 Alanine--glyoxylate aminotransferase 2, mitochondrial OS=Homo sapiens GN=AGXT2 PE=1 SV=1 :
IAQLFSISPC*QISQIYK	0.646147	0.40009	1	-0.630065	0.397843	0	0.9054, 0.9054	0.8669, 0.8669	0.9231, 0.9231, 0.0680		0.779814	0.33012	0.57576	-0.358797	0.481328	0.239759	3	C453 C375 C402 C402 C453 C355	TFCP2	Q12800-4 Isoform 4 of Alpha-globin transcription factor CP2 OS=Homo sapiens GN=TFCP2 :F8VX55 Alpha-globin transcription factor CP2 OS=Homo sapiens GN=TFCP2 PE=1 SV=1 :Q12800-2 Isoform 2 of Alpha-globin transcription factor CP2 OS=Homo sapiens GN=TFCP2 :Q12800-3 Isoform 3 of Alpha-globin transcription factor CP2 OS=Homo sapiens GN=TFCP2 :Q12800 Alpha-globin transcription factor CP2 OS=Homo sapiens GN=TFCP2 PE=1 SV=2 :F8VWL0 Alpha-globin transcription factor CP2 (Fragment) OS=Homo sapiens GN=TFCP2 PE=1 SV=1 :
IAQLIC*ER	0.920302	0.0168791	1	-0.119821	1.77265	0	0.9116	0.9412, 0.8864	0.941		0.920055	0.0140892	0.234021	-0.120208	1.85111	0.630746	3	C134	DUT	P33316-2 Isoform 2 of Deoxyuridine 5'-triphosphate nucleotidohydrolase, mitochondrial OS=Homo sapiens GN=DUT :
IAQSTEVLFQGQASLDC*GHGHPDGR	1.01356	--	--	0.0194261	0	0	1.0136				1.01356	--	--	0.0194261	0	0	1	C283	PLXNC1	O60486 Plexin-C1 OS=Homo sapiens GN=PLXNC1 PE=1 SV=1 :
IASACLDELSC*EFLLAGAGGAGAGAAPGPHLPPR	0.729829	0.114968	1	-0.454369	0.939423	0	0.8518, 0.7753	0.6379	0.7127		0.744398	0.127867	0.396345	-0.425853	0.893241	0.401927	3	C71	UBE2Q1	Q7Z7E8 Ubiquitin-conjugating enzyme E2 Q1 OS=Homo sapiens GN=UBE2Q1 PE=1 SV=1 :
IASAC*LDELSCEFLLAGAGGAGAGAAPGPHLPPR	0.736174	--	--	-0.441882	0	0			0.7362		0.736174	--	--	-0.441882	0	0	1	C65	UBE2Q1	Q7Z7E8 Ubiquitin-conjugating enzyme E2 Q1 OS=Homo sapiens GN=UBE2Q1 PE=1 SV=1 :
IAVAAQNC*YK	0.919663	0.323736	1	-0.120823	0.489809	0	1.1107, 1.1107	0.9401, 0.8382	0.7685, 0.7634		0.921931	0.104718	0.367092	-0.11727	0.979978	0.435225	3	C67 C104	TPI1	P60174-1 Isoform 2 of Triosephosphate isomerase OS=Homo sapiens GN=TPI1 :P60174 Triosephosphate isomerase OS=Homo sapiens GN=TPI1 PE=1 SV=3 :
IAVYSC*PFDGMITETK	0.979271	0.591509	1	-0.0302204	0.228039	0	0.8811, 0.8750, 0.8586, 0.9491	0.7401, 1.0397, 1.0397	0.9543, 1.0632		0.933415	0.359956	0.619879	-0.0994098	0.44375	0.207693	3	C244 C225 ,C171 C244 C225	CCT8	P50990 T-complex protein 1 subunit theta OS=Homo sapiens GN=CCT8 PE=1 SV=4 :P50990-2 Isoform 2 of T-complex protein 1 subunit theta OS=Homo sapiens GN=CCT8 :,P50990-3 Isoform 3 of T-complex protein 1 subunit theta OS=Homo sapiens GN=CCT8 :P50990 T-complex protein 1 subunit theta OS=Homo sapiens GN=CCT8 PE=1 SV=4 :P50990-2 Isoform 2 of T-complex protein 1 subunit theta OS=Homo sapiens GN=CCT8 :
IAVYSC*PFDGM+ITETK	0.810274	0.42252	1	-0.303518	0.374152	0		0.6345	0.986		0.810274	0.42252	0.707775	-0.303518	0.374152	0.150105	2	C171,M176 C244,M249 C225,M230	CCT8	P50990-3 Isoform 3 of T-complex protein 1 subunit theta OS=Homo sapiens GN=CCT8 :P50990 T-complex protein 1 subunit theta OS=Homo sapiens GN=CCT8 PE=1 SV=4 :P50990-2 Isoform 2 of T-complex protein 1 subunit theta OS=Homo sapiens GN=CCT8 :
ICALDDHVC*MAFAGLTADARVVINR	4.85809	--	--	2.28039	0	0				5.4350, 4.7394	5.08719	0.347662	0.601494	2.34687	0.458843	0.220769	1	C72 C46 C72 C46	PSMA8	Q8TAA3-5 Isoform 3 of Proteasome subunit alpha type-7-like OS=Homo sapiens GN=PSMA8 :A0A087WYS6 Proteasome (Prosome, macropain) subunit, alpha type, 8, isoform CRA_b OS=Homo sapiens GN=PSMA8 PE=1 SV=1 :Q8TAA3-5 Isoform 3 of Proteasome subunit alpha type-7-like OS=Homo sapiens GN=PSMA8 :A0A087WYS6 Proteasome (Prosome, macropain) subunit, alpha type, 8, isoform CRA_b OS=Homo sapiens GN=PSMA8 PE=1 SV=1 :
IC*ALDDNVC*MAFAGLTADAR	0.720755	--	--	-0.47242	0	0	0.7208				0.720755	--	--	-0.47242	0	0	1	C63,C70	PSMA7	O14818 Proteasome subunit alpha type-7 OS=Homo sapiens GN=PSMA7 PE=1 SV=1 :
IC*ALENELAALR	1.00023	--	--	0.000337228	0	0	1.1873, 0.5380				0.862615	0.999441	1	-0.213211	0.000242662	0	1	C145 C103 C112	MTFR1	Q15390 Mitochondrial fission regulator 1 OS=Homo sapiens GN=MTFR1 PE=1 SV=2 :H0YBZ4 Mitochondrial fission regulator 1 (Fragment) OS=Homo sapiens GN=MTFR1 PE=1 SV=1 :Q15390-2 Isoform 2 of Mitochondrial fission regulator 1 OS=Homo sapiens GN=MTFR1 :
IC*ANHYITPMMELKPNAGSDR	1.56877	0.940908	1	0.649633	0.0264527	0	0.9366, 0.9366	2.0705, 2.7346			1.66955	0.888166	1	0.73946	0.0515059	0	2	C176 C49 C99 C99 C99 C49	RANBP1	F6WQW2 Ran-specific GTPase-activating protein OS=Homo sapiens GN=RANBP1 PE=1 SV=1 :C9JXG8 Ran-specific GTPase-activating protein (Fragment) OS=Homo sapiens GN=RANBP1 PE=1 SV=2 :P43487 Ran-specific GTPase-activating protein OS=Homo sapiens GN=RANBP1 PE=1 SV=1 :P43487-2 Isoform 2 of Ran-specific GTPase-activating protein OS=Homo sapiens GN=RANBP1 :C9JJ34 Ran-specific GTPase-activating protein (Fragment) OS=Homo sapiens GN=RANBP1 PE=1 SV=1 :C9JGV6 Ran-specific GTPase-activating protein (Fragment) OS=Homo sapiens GN=RANBP1 PE=1 SV=7 :
IC*AWMQLLAALCLVLGCMIFPDGWDAETIRDM+CGAK	9.70093	0.0890898	1	3.27812	1.05017	0		10.5003	8.9015		9.70093	0.0890898	0.320269	3.27812	1.05017	0.494485	2	C128,M158	LHFPL4	Q7Z7J7 Lipoma HMGIC fusion partner-like 4 protein OS=Homo sapiens GN=LHFPL4 PE=2 SV=1 :
IC*DEC*NYGSYQGR	0.38385	--	--	-1.38139	0	0	0.3838				0.38385	--	--	-1.38139	0	0	1	C46,C49	PHF5A	Q7RTV0 PHD finger-like domain-containing protein 5A OS=Homo sapiens GN=PHF5A PE=1 SV=1 :
ICDEC*NYGSYQGR	0.656431	0.210056	1	-0.607285	0.677664	0	1.0421	0.2348	0.6924, 0.6924		0.665416	0.14	0.389265	-0.587671	0.853871	0.409755	3	C49	PHF5A	Q7RTV0 PHD finger-like domain-containing protein 5A OS=Homo sapiens GN=PHF5A PE=1 SV=1 :
ICDLNANTESEVPGGQSVGVQGEAAC*VSIPHLDLKNVSDGDK	2.27603	--	--	1.18652	0	0			2.276		2.27603	--	--	1.18652	0	0	1	C344 C462 C462	FAM13B	Q9NYF5-3 Isoform 3 of Protein FAM13B OS=Homo sapiens GN=FAM13B :Q9NYF5-2 Isoform 2 of Protein FAM13B OS=Homo sapiens GN=FAM13B :Q9NYF5 Protein FAM13B OS=Homo sapiens GN=FAM13B PE=2 SV=2 :
IC*DPYAWLEDPDSEQTK	0.883477	0.107846	1	-0.178736	0.967197	0	0.6499, 0.6668, 0.9433, 1.0328, 0.9423	0.8056, 0.8056	0.7549, 0.9098, 0.9098		0.842073	0.0101066	0.191421	-0.247983	1.9954	0.718009	3	C25	PREP	P48147 Prolyl endopeptidase OS=Homo sapiens GN=PREP PE=1 SV=2 :
IC*DQISDAVLDAHLQQDPDAK	0.152238	--	--	-2.7156	0	0	0.1522				0.152238	--	--	-2.7156	0	0	1	C34	MAT2A	P31153 S-adenosylmethionine synthase isoform type-2 OS=Homo sapiens GN=MAT2A PE=1 SV=1 :
IC*DQWDALGSLTHSR	0.956856	0.202271	1	-0.0636265	0.694067	0	0.7178, 0.7178, 0.9686, 0.9686	0.9138, 0.9347, 0.8442	1.4098, 1.3497, 0.9792, 1.0046, 0.9055		0.976184	0.0148163	0.101663	-0.0347756	1.82926	0.992839	3	C499	ACTN4	O43707 Alpha-actinin-4 OS=Homo sapiens GN=ACTN4 PE=1 SV=2 :
IC*DQWDNLGALTQK	1.4909	0.603404	1	0.576184	0.219391	0	1.2561, 1.2561, 0.9592, 0.9608	2.0167			1.28979	0.469378	0.770956	0.36714	0.328477	0.11297	2	C480 C480 C480 C415 C480	ACTN1	P12814-2 Isoform 2 of Alpha-actinin-1 OS=Homo sapiens GN=ACTN1 :P12814 Alpha-actinin-1 OS=Homo sapiens GN=ACTN1 PE=1 SV=2 :P12814-3 Isoform 3 of Alpha-actinin-1 OS=Homo sapiens GN=ACTN1 :H9KV75 Alpha-actinin-1 OS=Homo sapiens GN=ACTN1 PE=1 SV=1 :P12814-4 Isoform 4 of Alpha-actinin-1 OS=Homo sapiens GN=ACTN1 :
ICDVGVSLPLDENMTVTDPEAC*YIGTEPWKPK	0.951814	0.705868	1	-0.071249	0.151276	0	0.8918, 0.8918		1.0095, 1.0142		0.951811	0.452844	0.748644	-0.0712528	0.344051	0.125725	2	C205	PBK	Q96KB5 Lymphokine-activated killer T-cell-originated protein kinase OS=Homo sapiens GN=PBK PE=1 SV=3 :
ICELLPEAAINDVYLAPLLQC*LIEGLSAEPR	0.761243	0.559361	1	-0.39357	0.252308	0	0.6981	0.3832	0.2961, 2.1139		0.872828	0.604731	0.956862	-0.19623	0.218438	0.0191507	3	C310 C455 ,C310 C269 C455 ,C455	KPNB1	Q14974 Importin subunit beta-1 OS=Homo sapiens GN=KPNB1 PE=1 SV=2 :,Q14974-2 Isoform 2 of Importin subunit beta-1 OS=Homo sapiens GN=KPNB1 :P01774 Ig heavy chain V-III region POM OS=Homo sapiens PE=1 SV=1 :Q14974 Importin subunit beta-1 OS=Homo sapiens GN=KPNB1 PE=1 SV=2 :,Q14974-2 Isoform 2 of Importin subunit beta-1 OS=Homo sapiens GN=KPNB1 :J3KTM9 Importin subunit beta-1 (Fragment) OS=Homo sapiens GN=KPNB1 PE=1 SV=1 :Q14974 Importin subunit beta-1 OS=Homo sapiens GN=KPNB1 PE=1 SV=2 :
IC*EMVDESPAM+CSSFTR	1.62849	--	--	0.703532	0	0			1.6285		1.62849	--	--	0.703532	0	0	1	C40,M49 C39,M48 C40,M49 C40,M49	ZNF714	A0A087WU35 Zinc finger protein 714 OS=Homo sapiens GN=ZNF714 PE=4 SV=1 :A0A087X1Z8 Zinc finger protein 714 (Fragment) OS=Homo sapiens GN=ZNF714 PE=4 SV=1 :Q96N38-2 Isoform 2 of Zinc finger protein 714 OS=Homo sapiens GN=ZNF714 :Q96N38 Zinc finger protein 714 OS=Homo sapiens GN=ZNF714 PE=2 SV=3 :
IC*EPGYSPTYKQDK	0.0988517	--	--	-3.33859	0	0	0.0989				0.0988517	--	--	-3.33859	0	0	1	C211	CTSB	P07858 Cathepsin B OS=Homo sapiens GN=CTSB PE=1 SV=3 :
IC*GDIHGQYTDLLR	0.675906	--	--	-0.565105	0	0	0.6759				0.675906	--	--	-0.565105	0	0	1	C33 C61	PPP1CB	E7ETD8 Serine/threonine-protein phosphatase (Fragment) OS=Homo sapiens GN=PPP1CB PE=1 SV=1 :P62140 Serine/threonine-protein phosphatase PP1-beta catalytic subunit OS=Homo sapiens GN=PPP1CB PE=1 SV=3 :
IC*GDIHGQYYDLLR	1.12201	--	--	0.166082	0	0	1.122				1.12201	--	--	0.166082	0	0	1	C71 C62 C62 C62 C73 C62 C62	PPP1CA,PPP1CC	F8W0W8 Serine/threonine-protein phosphatase OS=Homo sapiens GN=PPP1CC PE=1 SV=1 :P62136 Serine/threonine-protein phosphatase PP1-alpha catalytic subunit OS=Homo sapiens GN=PPP1CA PE=1 SV=1 :F8VYE8 Serine/threonine-protein phosphatase OS=Homo sapiens GN=PPP1CC PE=1 SV=1 :P36873 Serine/threonine-protein phosphatase PP1-gamma catalytic subunit OS=Homo sapiens GN=PPP1CC PE=1 SV=1 :P62136-2 Isoform 2 of Serine/threonine-protein phosphatase PP1-alpha catalytic subunit OS=Homo sapiens GN=PPP1CA :F8VR82 Serine/threonine-protein phosphatase OS=Homo sapiens GN=PPP1CC PE=1 SV=1 :P36873-2 Isoform Gamma-2 of Serine/threonine-protein phosphatase PP1-gamma catalytic subunit OS=Homo sapiens GN=PPP1CC :
IC*HQIEYYFGDFNLPR	1.31433	--	--	0.394333	0	0	1.3143				1.31433	--	--	0.394333	0	0	1	C18	SSB	P05455 Lupus La protein OS=Homo sapiens GN=SSB PE=1 SV=2 :
IC*IDPWLLDHR	0.890465	0.201062	1	-0.167368	0.69667	0	0.9381, 0.9381		0.8429		0.906327	0.180822	0.472341	-0.141896	0.742749	0.325745	2	C295 C295	RNF149	F8WCD0 E3 ubiquitin-protein ligase RNF149 OS=Homo sapiens GN=RNF149 PE=1 SV=1 :Q8NC42 E3 ubiquitin-protein ligase RNF149 OS=Homo sapiens GN=RNF149 PE=2 SV=2 :
IC*KPLHELIMQLLEETPEEK	0.929746	--	--	-0.105091	0	0	0.9297				0.929746	--	--	-0.105091	0	0	1	C206	PAFAH1B2	P68402 Platelet-activating factor acetylhydrolase IB subunit beta OS=Homo sapiens GN=PAFAH1B2 PE=1 SV=1 :
IC*KPLHELIM+QLLEETPEEK	1.06489	--	--	0.0907002	0	0	1.0649				1.06489	--	--	0.0907002	0	0	1	C206,M214	PAFAH1B2	P68402 Platelet-activating factor acetylhydrolase IB subunit beta OS=Homo sapiens GN=PAFAH1B2 PE=1 SV=1 :
IC*PQETPLLHSLTQEGK	0.768633	--	--	-0.379632	0	0	0.7686				0.768633	--	--	-0.379632	0	0	1	C580	SHROOM2	Q13796 Protein Shroom2 OS=Homo sapiens GN=SHROOM2 PE=1 SV=1 :
IC*PVEFNPNFVAR	0.93131	0.0893712	1	-0.102666	1.0488	0	0.8811, 0.8995, 1.2574, 0.9076, 0.7598, 1.2678, 0.8968	0.8833, 0.8746, 0.8868, 0.8875	1.5206, 0.9016, 0.9016, 0.6712, 0.9163, 0.6712, 0.9174	0.9840, 1.1079	0.949701	0.0029858	0.0731463	-0.0744545	2.52494	1.13581	4	C33 C33 C33 C33 ,C33 C33	TRMT112	Q9UI30 Multifunctional methyltransferase subunit TRM112-like protein OS=Homo sapiens GN=TRMT112 PE=1 SV=1 :Q9UI30-2 Isoform 2 of Multifunctional methyltransferase subunit TRM112-like protein OS=Homo sapiens GN=TRMT112 :,Q9UI30 Multifunctional methyltransferase subunit TRM112-like protein OS=Homo sapiens GN=TRMT112 PE=1 SV=1 :Q9UI30-2 Isoform 2 of Multifunctional methyltransferase subunit TRM112-like protein OS=Homo sapiens GN=TRMT112 :Q9UI30 Multifunctional methyltransferase subunit TRM112-like protein OS=Homo sapiens GN=TRMT112 PE=1 SV=1 :Q9UI30-2 Isoform 2 of Multifunctional methyltransferase subunit TRM112-like protein OS=Homo sapiens GN=TRMT112 :
ICPVETLVEEAIQC*AEK	0.707968	--	--	-0.498244	0	0	0.708				0.707968	--	--	-0.498244	0	0	1	C225	ECHS1	P30084 Enoyl-CoA hydratase, mitochondrial OS=Homo sapiens GN=ECHS1 PE=1 SV=4 :
IC*PVETLVEEAIQCAEK	0.854651	0.256695	1	-0.226593	0.590582	0	0.9323	0.6896, 0.6896	0.9421, 0.9421		0.839127	0.0641051	0.246066	-0.253038	1.19311	0.608948	3	C213	ECHS1	P30084 Enoyl-CoA hydratase, mitochondrial OS=Homo sapiens GN=ECHS1 PE=1 SV=4 :
IC*QAIEAYDLQALGLDFLELLMR	1.10646	0.627837	1	0.145954	0.202153	0		1.2239	0.9007, 1.0946		1.07305	0.717581	1	0.101721	0.144129	0	2	C733 C733 C311 C63 C388 C733	FMNL1	O95466-3 Isoform 3 of Formin-like protein 1 OS=Homo sapiens GN=FMNL1 :O95466 Formin-like protein 1 OS=Homo sapiens GN=FMNL1 PE=1 SV=3 :K7EK60 Formin-like protein 1 OS=Homo sapiens GN=FMNL1 PE=1 SV=1 :K7EJE6 Formin-like protein 1 (Fragment) OS=Homo sapiens GN=FMNL1 PE=1 SV=1 :A0A0A0MR62 Formin-like protein 1 OS=Homo sapiens GN=FMNL1 PE=1 SV=1 :O95466-2 Isoform 2 of Formin-like protein 1 OS=Homo sapiens GN=FMNL1 :
IC*QQDHNWSGQLPSC*VPVSCGHPGSPIYGR	0.462846	--	--	-1.11139	0	0	0.4628				0.462846	--	--	-1.11139	0	0	1	C2817,C2830 C2127,C2140 C2787,C2800 C2857,C2870 C2688,C2701	CSMD3	Q7Z407-2 Isoform 2 of CUB and sushi domain-containing protein 3 OS=Homo sapiens GN=CSMD3 :H7BXX0 CUB and sushi domain-containing protein 3 (Fragment) OS=Homo sapiens GN=CSMD3 PE=1 SV=1 :Q7Z407-4 Isoform 4 of CUB and sushi domain-containing protein 3 OS=Homo sapiens GN=CSMD3 :Q7Z407 CUB and sushi domain-containing protein 3 OS=Homo sapiens GN=CSMD3 PE=2 SV=3 :Q7Z407-3 Isoform 3 of CUB and sushi domain-containing protein 3 OS=Homo sapiens GN=CSMD3 :
ICSC*LVIFDSAR	0.518053	--	--	-0.948827	0	0	0.5181				0.518053	--	--	-0.948827	0	0	1	C36	2021-09-09	K7EMW8 Septin-9 OS=Homo sapiens GN=SEPT9 PE=4 SV=1 :
IC*SEGGWVPALFDEVAIYFSDEEWEVLTEQQK	0.709494	0.17083	1	-0.495139	0.767435	0		0.5513	0.8677		0.709494	0.17083	0.45851	-0.495139	0.767435	0.338651	2	C39 C39	POGK	Q9P215 Pogo transposable element with KRAB domain OS=Homo sapiens GN=POGK PE=1 SV=2 :Q5TIJ2 Pogo transposable element with KRAB domain (Fragment) OS=Homo sapiens GN=POGK PE=1 SV=1 :
IC*SHSAPEQQAR	1.08251	0.0334462	1	0.114384	1.47565	0	1.1452, 1.1452, 1.0956, 1.0956	1.1872, 1.1396, 0.9979	1.0616, 1.0541, 1.0541		1.0976	0.000490471	0.014749	0.134354	3.30939	1.83124	3	C19	SURF6	O75683 Surfeit locus protein 6 OS=Homo sapiens GN=SURF6 PE=1 SV=3 :
IC*SIYTQSGENSLVQEGSEASPIGK	1.69958	0.279253	1	0.765176	0.554002	0	1.2107	2.1884, 2.1884			1.86252	0.0102146	0.192892	0.897256	1.99078	0.714686	2	C487 C445 C504	LAS1L	Q9Y4W2-2 Isoform 2 of Ribosomal biogenesis protein LAS1L OS=Homo sapiens GN=LAS1L :Q9Y4W2-3 Isoform 3 of Ribosomal biogenesis protein LAS1L OS=Homo sapiens GN=LAS1L :Q9Y4W2 Ribosomal biogenesis protein LAS1L OS=Homo sapiens GN=LAS1L PE=1 SV=2 :
IC*TLPSPPSPLASLAPVADSSTR	0.852563	0.085749	1	-0.230121	1.06677	0	0.8740, 0.9186, 0.8794, 0.9197	0.8481, 0.8481	0.8146, 0.8143, 0.8170, 0.8143		0.854811	0.00348077	0.0869507	-0.226323	2.45832	1.06073	3	C664 C589 ,C664 C589 C664 C589	DAXX	Q9UER7 Death domain-associated protein 6 OS=Homo sapiens GN=DAXX PE=1 SV=2 :Q9UER7-3 Isoform 3 of Death domain-associated protein 6 OS=Homo sapiens GN=DAXX :,Q9UER7 Death domain-associated protein 6 OS=Homo sapiens GN=DAXX PE=1 SV=2 :Q9UER7-3 Isoform 3 of Death domain-associated protein 6 OS=Homo sapiens GN=DAXX :Q9UER7 Death domain-associated protein 6 OS=Homo sapiens GN=DAXX PE=1 SV=2 :Q9UER7-3 Isoform 3 of Death domain-associated protein 6 OS=Homo sapiens GN=DAXX :
IC*TVSENFLRMCESTELNMTFHLFIVALAGAGAAVI	1.83189	--	--	0.873331	0	0	1.8319				1.83189	--	--	0.873331	0	0	1	C181 C185 C192 C184	GPM6A	P51674-3 Isoform 3 of Neuronal membrane glycoprotein M6-a OS=Homo sapiens GN=GPM6A :P51674-2 Isoform 2 of Neuronal membrane glycoprotein M6-a OS=Homo sapiens GN=GPM6A :P51674 Neuronal membrane glycoprotein M6-a OS=Homo sapiens GN=GPM6A PE=1 SV=2 :D6R9D2 Neuronal membrane glycoprotein M6-a (Fragment) OS=Homo sapiens GN=GPM6A PE=1 SV=1 :
IC*VNGDDAHPLWK	0.00282559	--	--	-8.46723	0	0	0.0028				0.00282559	--	--	-8.46723	0	0	1	C107 C45 C107 C133 C170 C134 C94 C134 C107	GPX4	P36969-2 Isoform Cytoplasmic of Phospholipid hydroperoxide glutathione peroxidase, mitochondrial OS=Homo sapiens GN=GPX4 :A0A0A0MTT1 Glutathione peroxidase (Fragment) OS=Homo sapiens GN=GPX4 PE=1 SV=1 :K7EKX7 Glutathione peroxidase (Fragment) OS=Homo sapiens GN=GPX4 PE=1 SV=3 :A0A087X2I2 Glutathione peroxidase OS=Homo sapiens GN=GPX4 PE=1 SV=1 :A0A087WT12 Glutathione peroxidase OS=Homo sapiens GN=GPX4 PE=1 SV=1 :K7ENB4 Glutathione peroxidase OS=Homo sapiens GN=GPX4 PE=1 SV=2 :K7ERP4 Glutathione peroxidase (Fragment) OS=Homo sapiens GN=GPX4 PE=1 SV=1 :P36969 Phospholipid hydroperoxide glutathione peroxidase, mitochondrial OS=Homo sapiens GN=GPX4 PE=1 SV=3 :K7EJ20 Glutathione peroxidase OS=Homo sapiens GN=GPX4 PE=1 SV=3 :
IC*YIFHETFGR	0.33465	--	--	-1.57927	0	0		0.5180, 0.3298			0.423891	0.487885	0.796815	-1.23823	0.311683	0.0986424	1	C367 C380 C380 C380 C367 C367 C367 C367 C164	DNM1L	O00429-2 Isoform 4 of Dynamin-1-like protein OS=Homo sapiens GN=DNM1L :O00429-8 Isoform 8 of Dynamin-1-like protein OS=Homo sapiens GN=DNM1L :O00429-6 Isoform 6 of Dynamin-1-like protein OS=Homo sapiens GN=DNM1L :G8JLD5 Dynamin-1-like protein OS=Homo sapiens GN=DNM1L PE=1 SV=1 :O00429 Dynamin-1-like protein OS=Homo sapiens GN=DNM1L PE=1 SV=2 :O00429-5 Isoform 5 of Dynamin-1-like protein OS=Homo sapiens GN=DNM1L :O00429-3 Isoform 2 of Dynamin-1-like protein OS=Homo sapiens GN=DNM1L :O00429-4 Isoform 3 of Dynamin-1-like protein OS=Homo sapiens GN=DNM1L :O00429-7 Isoform 7 of Dynamin-1-like protein OS=Homo sapiens GN=DNM1L :
IDC*FSEVPTSVFGEK	1.2233	0.202702	1	0.290773	0.693141	0	1.3142	1.0106	1.3568, 1.2089		1.22261	0.174335	0.46634	0.28997	0.758615	0.331298	3	C158 C125 C384 ,C384	NOP56	O00567 Nucleolar protein 56 OS=Homo sapiens GN=NOP56 PE=1 SV=4 :,H0YDU4 Nucleolar protein 56 (Fragment) OS=Homo sapiens GN=NOP56 PE=1 SV=1 :H0Y653 Nucleolar protein 56 (Fragment) OS=Homo sapiens GN=NOP56 PE=1 SV=1 :O00567 Nucleolar protein 56 OS=Homo sapiens GN=NOP56 PE=1 SV=4 :
IDEQLLAIQNIAENIEQDFPKPEM+LDLHC*DK	0.369894	--	--	-1.43481	0	0		0.3699			0.369894	--	--	-1.43481	0	0	1	M1788,C1793 M2784,C2789 M2730,C2735 M489,C494 M1796,C1801	C5orf42	H0YA77 Uncharacterized protein C5orf42 (Fragment) OS=Homo sapiens GN=C5orf42 PE=1 SV=1 :Q9H799-5 Isoform 2 of Uncharacterized protein C5orf42 OS=Homo sapiens GN=C5orf42 :Q9H799 Uncharacterized protein C5orf42 OS=Homo sapiens GN=C5orf42 PE=1 SV=4 :R4GNH6 Uncharacterized protein C5orf42 (Fragment) OS=Homo sapiens GN=C5orf42 PE=1 SV=1 :H0Y9I8 Uncharacterized protein C5orf42 (Fragment) OS=Homo sapiens GN=C5orf42 PE=1 SV=1 :
IDGVFAAC*QSGSFDKLEAVVK	0.962856	--	--	-0.0546081	0	0	0.9954, 0.9678, 0.9552				0.972807	0.183854	0.477313	-0.0397749	0.735527	0.321197	1	C281	RFC4	P35249 Replication factor C subunit 4 OS=Homo sapiens GN=RFC4 PE=1 SV=2 :
IDILINCAAGNFLC*PAGALSFNAFK	1.04123	0.660782	1	0.0582831	0.179942	0			1.4795	0.5625, 0.9676	1.00322	0.585024	0.927994	0.00463086	0.232826	0.0324548	2	C53 C129 C120 C72 C108	DECR2	H7C078 Peroxisomal 2,4-dienoyl-CoA reductase (Fragment) OS=Homo sapiens GN=DECR2 PE=1 SV=1 :A0A0J9YY83 Peroxisomal 2,4-dienoyl-CoA reductase (Fragment) OS=Homo sapiens GN=DECR2 PE=1 SV=1 :Q9NUI1 Peroxisomal 2,4-dienoyl-CoA reductase OS=Homo sapiens GN=DECR2 PE=1 SV=1 :Q9NUI1-3 Isoform 3 of Peroxisomal 2,4-dienoyl-CoA reductase OS=Homo sapiens GN=DECR2 :Q4VXZ8 Peroxisomal 2,4-dienoyl-CoA reductase OS=Homo sapiens GN=DECR2 PE=1 SV=1 :
IDLEEEC*DPPSYTAGQR	1.0197	--	--	0.0281389	0	0	1.0197				1.0197	--	--	0.0281389	0	0	1	C174 C85 C289 C262 C85 C85 C51 C174 C143 C289 C85 C85	BRF1	Q92994-8 Isoform 8 of Transcription factor IIIB 90 kDa subunit OS=Homo sapiens GN=BRF1 :F8VS45 Transcription factor IIIB 90 kDa subunit (Fragment) OS=Homo sapiens GN=BRF1 PE=1 SV=2 :Q92994 Transcription factor IIIB 90 kDa subunit OS=Homo sapiens GN=BRF1 PE=1 SV=1 :Q92994-5 Isoform 5 of Transcription factor IIIB 90 kDa subunit OS=Homo sapiens GN=BRF1 :F8VWT8 Transcription factor IIIB 90 kDa subunit (Fragment) OS=Homo sapiens GN=BRF1 PE=1 SV=1 :A3KN61 BRF1 protein OS=Homo sapiens GN=BRF1 PE=1 SV=1 :Q92994-9 Isoform 9 of Transcription factor IIIB 90 kDa subunit OS=Homo sapiens GN=BRF1 :Q92994-7 Isoform 7 of Transcription factor IIIB 90 kDa subunit OS=Homo sapiens GN=BRF1 :H0YIV6 Transcription factor IIIB 90 kDa subunit (Fragment) OS=Homo sapiens GN=BRF1 PE=1 SV=1 :F8VS36 BRF1 homolog, subunit of RNA polymerase III transcription initiation factor IIIB (S. cerevisiae), isoform CRA_d OS=Homo sapiens GN=BRF1 PE=1 SV=1 :Q3SYD7 BRF1 protein OS=Homo sapiens GN=BRF1 PE=1 SV=1 :Q92994-3 Isoform 3 of Transcription factor IIIB 90 kDa subunit OS=Homo sapiens GN=BRF1 :
IDPENAEFLTALC*ELR	0.952592	--	--	-0.0700701	0	0	0.9526				0.952592	--	--	-0.0700701	0	0	1	C428 C476	IFIT5	Q13325-2 Isoform 2 of Interferon-induced protein with tetratricopeptide repeats 5 OS=Homo sapiens GN=IFIT5 :Q13325 Interferon-induced protein with tetratricopeptide repeats 5 OS=Homo sapiens GN=IFIT5 PE=1 SV=1 :
IDPFGGDPFKGSDPFASDC*FFR	1.00508	--	--	0.00731607	0	0	1.0051				1.00508	--	--	0.00731607	0	0	1	C657 C343 C523	EPS15	P42566 Epidermal growth factor receptor substrate 15 OS=Homo sapiens GN=EPS15 PE=1 SV=2 :P42566-2 Isoform 2 of Epidermal growth factor receptor substrate 15 OS=Homo sapiens GN=EPS15 :B1AUU8 Epidermal growth factor receptor substrate 15 OS=Homo sapiens GN=EPS15 PE=1 SV=1 :
IDPTVTMMQVEEKPDVTYSDVGGC*K	0.616905	0.2911	1	-0.696879	0.535957	0	0.7141	0.58	0.5567		0.616905	0.2911	0.516508	-0.696879	0.535957	0.286923	3	C180 C43	PSMC2	P35998 26S protease regulatory subunit 7 OS=Homo sapiens GN=PSMC2 PE=1 SV=3 :P35998-2 Isoform 2 of 26S protease regulatory subunit 7 OS=Homo sapiens GN=PSMC2 :
IDQSEFEGFEYINPLLMSAEEC*V	0.84893	0.636799	1	-0.236282	0.195998	0	0.7482	1.184		0.6145	0.84893	0.636799	1	-0.236282	0.195998	0	3	C595	PRKCI	P41743 Protein kinase C iota type OS=Homo sapiens GN=PRKCI PE=1 SV=2 :
IDRYTQQGFGNLPIC*MAK	1.20289	0.381665	1	0.266499	0.418318	0	1.2256, 1.0818	1.4668	0.9942, 0.9923		1.15214	0.335253	0.583429	0.204313	0.474627	0.234012	3	C906 C907 C841 C906 C907 C841 ,C906 C907 C841	MTHFD1L	Q6UB35 Monofunctional C1-tetrahydrofolate synthase, mitochondrial OS=Homo sapiens GN=MTHFD1L PE=1 SV=1 :B7ZM99 MTHFD1L protein OS=Homo sapiens GN=MTHFD1L PE=1 SV=1 :A0A087WVM4 Monofunctional C1-tetrahydrofolate synthase, mitochondrial OS=Homo sapiens GN=MTHFD1L PE=1 SV=1 :Q6UB35 Monofunctional C1-tetrahydrofolate synthase, mitochondrial OS=Homo sapiens GN=MTHFD1L PE=1 SV=1 :B7ZM99 MTHFD1L protein OS=Homo sapiens GN=MTHFD1L PE=1 SV=1 :A0A087WVM4 Monofunctional C1-tetrahydrofolate synthase, mitochondrial OS=Homo sapiens GN=MTHFD1L PE=1 SV=1 :,Q6UB35 Monofunctional C1-tetrahydrofolate synthase, mitochondrial OS=Homo sapiens GN=MTHFD1L PE=1 SV=1 :B7ZM99 MTHFD1L protein OS=Homo sapiens GN=MTHFD1L PE=1 SV=1 :A0A087WVM4 Monofunctional C1-tetrahydrofolate synthase, mitochondrial OS=Homo sapiens GN=MTHFD1L PE=1 SV=1 :
IDSVHEELQM+EVIDLQC*NTVLKTK	1.0968	--	--	0.133299	0	0	1.0968				1.0968	--	--	0.133299	0	0	1	M867,C874 M867,C874 M414,C421 M867,C874	GTF2IRD2B,GTF2IRD2	Q86UP8 General transcription factor II-I repeat domain-containing protein 2A OS=Homo sapiens GN=GTF2IRD2 PE=1 SV=2 :Q6EKJ0 General transcription factor II-I repeat domain-containing protein 2B OS=Homo sapiens GN=GTF2IRD2B PE=1 SV=1 :Q86UP8-6 Isoform 6 of General transcription factor II-I repeat domain-containing protein 2A OS=Homo sapiens GN=GTF2IRD2 :A0A0A0MSY2 General transcription factor II-I repeat domain-containing protein 2A OS=Homo sapiens GN=GTF2IRD2 PE=1 SV=1 :
IDTHNIIVNQLVFPDPEKPC*K	1.09439	--	--	0.130126	0	0	1.2681, 1.1240, 1.0012, 0.9887				1.09548	0.263215	0.472848	0.131565	0.57969	0.325279	1	C272 C289	ASNA1	A0A087WXS7 ATPase ASNA1 OS=Homo sapiens GN=ASNA1 PE=1 SV=1 :O43681 ATPase ASNA1 OS=Homo sapiens GN=ASNA1 PE=1 SV=2 :
IDYNVEQSC*IK	1.12941	0.305872	1	0.175567	0.51446	0	1.1447, 1.1447	1.1141			1.13451	0.0192803	0.123694	0.182073	1.71489	0.907651	2	C261 C279 C279 C258 C226 C262 C173 C275	STX16	C9K0W8 Syntaxin-16 OS=Homo sapiens GN=STX16 PE=1 SV=2 :H3BU86 Protein STX16-NPEPL1 OS=Homo sapiens GN=STX16-NPEPL1 PE=3 SV=1 :O14662 Syntaxin-16 OS=Homo sapiens GN=STX16 PE=1 SV=3 :O14662-2 Isoform A of Syntaxin-16 OS=Homo sapiens GN=STX16 :O14662-6 Isoform 6 of Syntaxin-16 OS=Homo sapiens GN=STX16 :O14662-4 Isoform D of Syntaxin-16 OS=Homo sapiens GN=STX16 :B7ZBM8 Syntaxin-16 (Fragment) OS=Homo sapiens GN=STX16 PE=1 SV=1 :O14662-5 Isoform E of Syntaxin-16 OS=Homo sapiens GN=STX16 :
IEAELQDIC*NDVLELLDKYLIPNATQPESK	0.669209	--	--	-0.579471	0	0	0.6338, 0.7936				0.71369	0.398706	0.676053	-0.486631	0.399347	0.17002	1	C96 C94 C96 C94	YWHAB	P31946 14-3-3 protein beta/alpha OS=Homo sapiens GN=YWHAB PE=1 SV=3 :P31946-2 Isoform Short of 14-3-3 protein beta/alpha OS=Homo sapiens GN=YWHAB :P31946 14-3-3 protein beta/alpha OS=Homo sapiens GN=YWHAB PE=1 SV=3 :P31946-2 Isoform Short of 14-3-3 protein beta/alpha OS=Homo sapiens GN=YWHAB :
IEAELQDIC*NDVLELLDK	0.686555	0.11303	1	-0.542553	0.946805	0	0.6662, 0.4506, 1.1532	0.8517, 0.8517	0.7205, 0.7205		0.77351	0.0859818	0.312997	-0.370507	1.06559	0.504459	3	C96 C94	YWHAB	P31946 14-3-3 protein beta/alpha OS=Homo sapiens GN=YWHAB PE=1 SV=3 :P31946-2 Isoform Short of 14-3-3 protein beta/alpha OS=Homo sapiens GN=YWHAB :
IEALGGC*VVWFGAWR	0.0103501	--	--	-6.59421	0	0	0.0104				0.0103501	--	--	-6.59421	0	0	1	C393 C384 C393	PPM1E	Q8WY54 Protein phosphatase 1E OS=Homo sapiens GN=PPM1E PE=1 SV=2 :Q8WY54-2 Isoform 2 of Protein phosphatase 1E OS=Homo sapiens GN=PPM1E :Q8WY54-3 Isoform 3 of Protein phosphatase 1E OS=Homo sapiens GN=PPM1E :
IECLQGDRDLC*SLDTQDLQEAMWAM+APSADGGDCCSTGSVPGQ	1.76169	--	--	0.816959	0	0		1.7617			1.76169	--	--	0.816959	0	0	1	C124,M138	TRAF3IP3	C9JBA0 TRAF3-interacting JNK-activating modulator OS=Homo sapiens GN=TRAF3IP3 PE=1 SV=1 :
IECSDNGDGTC*SVSYLPTKPGEYFVNILFEEVHIPGSPFK	0.99414	--	--	-0.00847932	0	0	0.9941				0.99414	--	--	-0.00847932	0	0	1	C926 C1095 C1095 C1095 C1095 C926 C1095 C1095 C1095 C1095	FLNB	E7EN95 Filamin-B OS=Homo sapiens GN=FLNB PE=1 SV=1 :O75369-6 Isoform 6 of Filamin-B OS=Homo sapiens GN=FLNB :O75369-8 Isoform 8 of Filamin-B OS=Homo sapiens GN=FLNB :O75369-3 Isoform 3 of Filamin-B OS=Homo sapiens GN=FLNB :O75369-2 Isoform 2 of Filamin-B OS=Homo sapiens GN=FLNB :O75369-7 Isoform 7 of Filamin-B OS=Homo sapiens GN=FLNB :O75369-9 Isoform 9 of Filamin-B OS=Homo sapiens GN=FLNB :O75369 Filamin-B OS=Homo sapiens GN=FLNB PE=1 SV=2 :O75369-5 Isoform 5 of Filamin-B OS=Homo sapiens GN=FLNB :O75369-4 Isoform 4 of Filamin-B OS=Homo sapiens GN=FLNB :
IEC*SDNGDGTCSVSYLPTKPGEYFVNILFEEVHIPGSPFK	0.974193	--	--	-0.03772	0	0	0.7331, 1.0072				0.870158	0.623422	0.984719	-0.200651	0.205218	0.00668775	1	C918 C1087 C1087 C1087 C1087 C918 C1087 C1087 C1087 C1087	FLNB	E7EN95 Filamin-B OS=Homo sapiens GN=FLNB PE=1 SV=1 :O75369-6 Isoform 6 of Filamin-B OS=Homo sapiens GN=FLNB :O75369-8 Isoform 8 of Filamin-B OS=Homo sapiens GN=FLNB :O75369-3 Isoform 3 of Filamin-B OS=Homo sapiens GN=FLNB :O75369-2 Isoform 2 of Filamin-B OS=Homo sapiens GN=FLNB :O75369-7 Isoform 7 of Filamin-B OS=Homo sapiens GN=FLNB :O75369-9 Isoform 9 of Filamin-B OS=Homo sapiens GN=FLNB :O75369 Filamin-B OS=Homo sapiens GN=FLNB PE=1 SV=2 :O75369-5 Isoform 5 of Filamin-B OS=Homo sapiens GN=FLNB :O75369-4 Isoform 4 of Filamin-B OS=Homo sapiens GN=FLNB :
IEDDMDGGDWSFC*DGR	1.00014	--	--	0.000207532	0	0	1.0001				1.00014	--	--	0.000207532	0	0	1	C175 C175 C61 C175 C175 C175 C175 C61	ITGA6	P23229 Integrin alpha-6 OS=Homo sapiens GN=ITGA6 PE=1 SV=5 :P23229-9 Isoform 9 of Integrin alpha-6 OS=Homo sapiens GN=ITGA6 :P23229-7 Isoform 7 of Integrin alpha-6 OS=Homo sapiens GN=ITGA6 :P23229-2 Isoform Alpha-6X1A of Integrin alpha-6 OS=Homo sapiens GN=ITGA6 :P23229-5 Isoform Alpha-6X2B of Integrin alpha-6 OS=Homo sapiens GN=ITGA6 :P23229-6 Isoform Alpha-6X1X2A of Integrin alpha-6 OS=Homo sapiens GN=ITGA6 :P23229-4 Isoform Alpha-6X2A of Integrin alpha-6 OS=Homo sapiens GN=ITGA6 :C9JXX7 Integrin alpha-6 (Fragment) OS=Homo sapiens GN=ITGA6 PE=1 SV=1 :
IEDEEC*VR	1.40842	--	--	0.494083	0	0		1.4084			1.40842	--	--	0.494083	0	0	1	C145	CDC73	Q6P1J9 Parafibromin OS=Homo sapiens GN=CDC73 PE=1 SV=1 :
IEDELITFVC*ETASATCPVVHKDGIDLAGFK	1.59733	--	--	0.675666	0	0	1.5973				1.59733	--	--	0.675666	0	0	1	C171 C1115 C1210 C1210	COL14A1	A0A0A0MQT7 Collagen alpha-1(XIV) chain OS=Homo sapiens GN=COL14A1 PE=1 SV=1 :Q05707-3 Isoform 3 of Collagen alpha-1(XIV) chain OS=Homo sapiens GN=COL14A1 :Q05707 Collagen alpha-1(XIV) chain OS=Homo sapiens GN=COL14A1 PE=1 SV=3 :Q05707-2 Isoform 2 of Collagen alpha-1(XIV) chain OS=Homo sapiens GN=COL14A1 :
IEEDVVVTDSGIELLTC*VPR	0.975521	0.377732	1	-0.0357554	0.422817	0	1.0496	0.9431, 0.8092, 0.8594, 0.9431, 0.8092, 0.8594	1.0801, 1.0758, 0.8672, 0.9013, 1.0655, 0.8672, 0.8524, 0.8524, 0.5062		0.896316	0.0412338	0.215155	-0.15792	1.38475	0.667249	3	C426 C403 C467 ,C426 C403 C467 C426 C403 C467 C426 C403 C467	PEPD	P12955-2 Isoform 2 of Xaa-Pro dipeptidase OS=Homo sapiens GN=PEPD :P12955-3 Isoform 3 of Xaa-Pro dipeptidase OS=Homo sapiens GN=PEPD :P12955 Xaa-Pro dipeptidase OS=Homo sapiens GN=PEPD PE=1 SV=3 :,P12955-2 Isoform 2 of Xaa-Pro dipeptidase OS=Homo sapiens GN=PEPD :P12955-3 Isoform 3 of Xaa-Pro dipeptidase OS=Homo sapiens GN=PEPD :P12955 Xaa-Pro dipeptidase OS=Homo sapiens GN=PEPD PE=1 SV=3 :P12955-2 Isoform 2 of Xaa-Pro dipeptidase OS=Homo sapiens GN=PEPD :P12955-3 Isoform 3 of Xaa-Pro dipeptidase OS=Homo sapiens GN=PEPD :P12955 Xaa-Pro dipeptidase OS=Homo sapiens GN=PEPD PE=1 SV=3 :P12955-2 Isoform 2 of Xaa-Pro dipeptidase OS=Homo sapiens GN=PEPD :P12955-3 Isoform 3 of Xaa-Pro dipeptidase OS=Homo sapiens GN=PEPD :P12955 Xaa-Pro dipeptidase OS=Homo sapiens GN=PEPD PE=1 SV=3 :
IEEFLEEVLC*PPK	0.855933	0.373935	1	-0.224431	0.427203	0	0.9886, 0.9886	0.9676	0.6116		0.889101	0.344973	0.597395	-0.169581	0.462214	0.223738	3	C100	CLIC4	Q9Y696 Chloride intracellular channel protein 4 OS=Homo sapiens GN=CLIC4 PE=1 SV=4 :
IEEGIDTGTIEANEDMEIAYPITC*GESK	0.552106	--	--	-0.856982	0	0		0.5521			0.552106	--	--	-0.856982	0	0	1	C99 C89	GMEB1	Q9Y692 Glucocorticoid modulatory element-binding protein 1 OS=Homo sapiens GN=GMEB1 PE=1 SV=2 :Q9Y692-2 Isoform 2 of Glucocorticoid modulatory element-binding protein 1 OS=Homo sapiens GN=GMEB1 :
IEEGIDTGTIEANEDM+EIAYPITC*GESK	0.449125	--	--	-1.15481	0	0	0.4491				0.449125	--	--	-1.15481	0	0	1	M91,C99 M81,C89	GMEB1	Q9Y692 Glucocorticoid modulatory element-binding protein 1 OS=Homo sapiens GN=GMEB1 PE=1 SV=2 :Q9Y692-2 Isoform 2 of Glucocorticoid modulatory element-binding protein 1 OS=Homo sapiens GN=GMEB1 :
IEELLAEKM+AVDGGC*GDTGDWEGR	1.23263	--	--	0.301734	0	0			1.2326		1.23263	--	--	0.301734	0	0	1	M22,C28	UBA3	Q8TBC4 NEDD8-activating enzyme E1 catalytic subunit OS=Homo sapiens GN=UBA3 PE=1 SV=2 :
IEEVSDTSSLQPQASLKQDVC*QSYSEK	0.742041	0.356466	1	-0.430429	0.447982	0	0.8225, 0.8301, 0.7006	0.6484	0.8264, 0.8264		0.775732	0.145359	0.401259	-0.36637	0.837559	0.396575	3	C485 C519 ,C485 C519 C360	RPAP3	Q9H6T3-2 Isoform 2 of RNA polymerase II-associated protein 3 OS=Homo sapiens GN=RPAP3 :Q9H6T3 RNA polymerase II-associated protein 3 OS=Homo sapiens GN=RPAP3 PE=1 SV=2 :Q9H6T3-3 Isoform 3 of RNA polymerase II-associated protein 3 OS=Homo sapiens GN=RPAP3 :,Q9H6T3-2 Isoform 2 of RNA polymerase II-associated protein 3 OS=Homo sapiens GN=RPAP3 :Q9H6T3 RNA polymerase II-associated protein 3 OS=Homo sapiens GN=RPAP3 PE=1 SV=2 :
IEGC*IIGFDEYMNLVLDDAEEIHSK	1.0548	0.297248	1	0.0769729	0.52688	0	1.0364, 0.7836, 1.0238		1.4347, 1.0081, 1.1289, 1.1223, 1.0081, 0.8090	1.0878, 0.9769, 1.1367, 1.3899	1.07278	0.107993	0.37464	0.10135	0.966604	0.426386	3	C6 C46 C6 C46 C6 C46 ,C6 C46	SNRPE	A6NHK2 Small nuclear ribonucleoprotein E OS=Homo sapiens GN=SNRPE PE=1 SV=1 :P62304 Small nuclear ribonucleoprotein E OS=Homo sapiens GN=SNRPE PE=1 SV=1 :,A6NHK2 Small nuclear ribonucleoprotein E OS=Homo sapiens GN=SNRPE PE=1 SV=1 :P62304 Small nuclear ribonucleoprotein E OS=Homo sapiens GN=SNRPE PE=1 SV=1 :A6NHK2 Small nuclear ribonucleoprotein E OS=Homo sapiens GN=SNRPE PE=1 SV=1 :P62304 Small nuclear ribonucleoprotein E OS=Homo sapiens GN=SNRPE PE=1 SV=1 :A6NHK2 Small nuclear ribonucleoprotein E OS=Homo sapiens GN=SNRPE PE=1 SV=1 :P62304 Small nuclear ribonucleoprotein E OS=Homo sapiens GN=SNRPE PE=1 SV=1 :
IEKELEAVC*QDVLSLLDNYLIK	1.10321	--	--	0.141711	0	0	1.0892, 1.1274				1.10828	0.0591912	0.229565	0.148324	1.22774	0.639094	1	C97 C97	YWHAG	P61981 14-3-3 protein gamma OS=Homo sapiens GN=YWHAG PE=1 SV=2 :P61981 14-3-3 protein gamma OS=Homo sapiens GN=YWHAG PE=1 SV=2 :
IELTPSNFNREVIQSDSLWLVEFYAPWC*GHCQR	2.36047	0.275097	1	1.23907	0.560514	0		2.7955	1.9255		2.36047	0.275097	0.491965	1.23907	0.560514	0.308066	2	C55 C103 C107 C60 C52	PDIA6	Q15084 Protein disulfide-isomerase A6 OS=Homo sapiens GN=PDIA6 PE=1 SV=1 :Q15084-5 Isoform 5 of Protein disulfide-isomerase A6 OS=Homo sapiens GN=PDIA6 :Q15084-2 Isoform 2 of Protein disulfide-isomerase A6 OS=Homo sapiens GN=PDIA6 :Q15084-4 Isoform 4 of Protein disulfide-isomerase A6 OS=Homo sapiens GN=PDIA6 :Q15084-3 Isoform 3 of Protein disulfide-isomerase A6 OS=Homo sapiens GN=PDIA6 :
IENLC*AMGFDR	0.885135	--	--	-0.176031	0	0		0.8851			0.885135	--	--	-0.176031	0	0	1	C170 C119	UBE2K	P61086 Ubiquitin-conjugating enzyme E2 K OS=Homo sapiens GN=UBE2K PE=1 SV=3 :P61086-2 Isoform 2 of Ubiquitin-conjugating enzyme E2 K OS=Homo sapiens GN=UBE2K :
IENLELMSQHGC*NAWK	1.01973	0.784262	1	0.028193	0.105539	0	1.1641, 1.1641, 1.0613, 0.9656, 1.0409	0.6365, 0.6228, 0.9485, 0.9113	0.8587, 0.8587, 1.0828, 1.0803		0.953504	0.626355	0.989029	-0.0686892	0.20318	0.0047908	3	C132	BCAS2	O75934 Pre-mRNA-splicing factor SPF27 OS=Homo sapiens GN=BCAS2 PE=1 SV=1 :
IENLELM+SQHGC*NAWK	1.12726	--	--	0.172817	0	0			1.1273		1.12726	--	--	0.172817	0	0	1	M127,C132	BCAS2	O75934 Pre-mRNA-splicing factor SPF27 OS=Homo sapiens GN=BCAS2 PE=1 SV=1 :
IEPSSSHVAEGQTLDLNC*VVPGQAHAQVTWHK	2.53332	--	--	1.34103	0	0	2.5333				2.53332	--	--	1.34103	0	0	1	C2173	HSPG2	P98160 Basement membrane-specific heparan sulfate proteoglycan core protein OS=Homo sapiens GN=HSPG2 PE=1 SV=4 :
IETELRDIC*NDVLSLLEK	0.744157	--	--	-0.426322	0	0	0.7442				0.744157	--	--	-0.426322	0	0	1	C94	YWHAZ	E7EX29 14-3-3 protein zeta/delta (Fragment) OS=Homo sapiens GN=YWHAZ PE=1 SV=1 :
IETLRLAIVYISFMTELLESC*EK	3.24159	--	--	1.6967	0	0				3.2416	3.24159	--	--	1.6967	0	0	1	C160	FERD3L	Q96RJ6 Fer3-like protein OS=Homo sapiens GN=FERD3L PE=1 SV=1 :
IETSC*SLLEQTQPATPSLWK	1.03761	0.551024	1	0.0532598	0.258829	0	0.6093, 0.6093	1.0372	1.4663		0.930535	0.346702	0.600225	-0.103868	0.460043	0.221686	3	C487 C405	NBN	O60934 Nibrin OS=Homo sapiens GN=NBN PE=1 SV=1 :A0A0C4DG07 Nibrin OS=Homo sapiens GN=NBN PE=1 SV=1 :
IFGSIPMQAC*QQK	1.02929	0.506502	1	0.0416511	0.295418	0	1.0269, 1.0280	1.2342, 1.1262	1.0257, 0.8564, 1.0257		1.04617	0.313857	0.550878	0.0651173	0.503268	0.258944	3	C393 C155	ZCCHC8	Q6NZY4 Zinc finger CCHC domain-containing protein 8 OS=Homo sapiens GN=ZCCHC8 PE=1 SV=2 :Q6NZY4-2 Isoform 2 of Zinc finger CCHC domain-containing protein 8 OS=Homo sapiens GN=ZCCHC8 :
IFHCQVTACLIYINMYLSIIFLAFVSIDRC*LQLTHSC*K	0.386498	--	--	-1.37147	0	0		0.3865			0.386498	--	--	-1.37147	0	0	1	C113,C120	GPR171	O14626 Probable G-protein coupled receptor 171 OS=Homo sapiens GN=GPR171 PE=2 SV=1 :
IFHPNVGANGEIC*VNVLK	0.925733	0.175365	1	-0.111333	0.756058	0	0.9616	0.8899			0.925733	0.175365	0.470283	-0.111333	0.756058	0.327641	2	C95 C95	UBE2S	Q16763 Ubiquitin-conjugating enzyme E2 S OS=Homo sapiens GN=UBE2S PE=1 SV=2 :K7EPJ1 Ubiquitin-conjugating enzyme E2 S (Fragment) OS=Homo sapiens GN=UBE2S PE=1 SV=1 :
IFQTC*PSANYFDCR	0.785448	--	--	-0.348412	0	0	0.7854				0.785448	--	--	-0.348412	0	0	1	C154 C148 C123	PSMA1	P25786-2 Isoform Long of Proteasome subunit alpha type-1 OS=Homo sapiens GN=PSMA1 :P25786 Proteasome subunit alpha type-1 OS=Homo sapiens GN=PSMA1 PE=1 SV=1 :F5GX11 Proteasome subunit alpha type-1 OS=Homo sapiens GN=PSMA1 PE=1 SV=1 :
IFSQDSLC*SQENYIIDKR	0.888356	0.306901	1	-0.170791	0.513001	0	0.9538, 0.9538		0.8229		0.910165	0.259861	0.468049	-0.135801	0.585259	0.329709	2	C304 C304	R3HDM1	Q15032-3 Isoform 3 of R3H domain-containing protein 1 OS=Homo sapiens GN=R3HDM1 :Q15032 R3H domain-containing protein 1 OS=Homo sapiens GN=R3HDM1 PE=1 SV=3 :
IFTFLYGFLC*PSYELPDTKFEEEVPR	1.06891	0.324708	1	0.0961352	0.488507	0	3.0324, 0.9361, 0.9390	1.039	1.1618, 1.1618		1.37834	0.242526	0.440925	0.462937	0.615241	0.355635	3	C137	NDC80	O14777 Kinetochore protein NDC80 homolog OS=Homo sapiens GN=NDC80 PE=1 SV=1 :
IFTFLYGFLC*PSYELPDTK	1.57225	--	--	0.65283	0	0	1.5722				1.57225	--	--	0.65283	0	0	1	C137	NDC80	O14777 Kinetochore protein NDC80 homolog OS=Homo sapiens GN=NDC80 PE=1 SV=1 :
IFTLPGDC*LIYPAHDYHGFTVSTVEEER	1.10033	--	--	0.137935	0	0	1.1003				1.10033	--	--	0.137935	0	0	1	C189 C189	ETHE1	M0QXB5 Persulfide dioxygenase ETHE1, mitochondrial OS=Homo sapiens GN=ETHE1 PE=1 SV=1 :O95571 Persulfide dioxygenase ETHE1, mitochondrial OS=Homo sapiens GN=ETHE1 PE=1 SV=2 :
IFVGGIPHNC*GETELR	1.10208	--	--	0.140232	0	0	1.1021				1.10208	--	--	0.140232	0	0	1	C124 C124 C102 C123 C124	DAZAP1	K7EQ55 DAZ-associated protein 1 OS=Homo sapiens GN=DAZAP1 PE=1 SV=2 :Q96EP5-2 Isoform 2 of DAZ-associated protein 1 OS=Homo sapiens GN=DAZAP1 :K7EQ02 DAZ-associated protein 1 (Fragment) OS=Homo sapiens GN=DAZAP1 PE=1 SV=2 :K7EK33 DAZ-associated protein 1 OS=Homo sapiens GN=DAZAP1 PE=1 SV=2 :Q96EP5 DAZ-associated protein 1 OS=Homo sapiens GN=DAZAP1 PE=1 SV=1 :
IGEFC*MVYSEVPNFSEPNPEYSTQQAPNK	0.36938	0.142183	1	-1.43682	0.847152	0	0.1789	0.4742	0.4550, 0.4550		0.390793	0.114207	0.393186	-1.35552	0.942309	0.405402	3	C99 C99 C99	NABP2	Q9BQ15 SOSS complex subunit B1 OS=Homo sapiens GN=NABP2 PE=1 SV=1 :C9JMP5 SOSS complex subunit B1 (Fragment) OS=Homo sapiens GN=NABP2 PE=1 SV=7 :C9JT95 SOSS complex subunit B1 (Fragment) OS=Homo sapiens GN=NABP2 PE=1 SV=1 :
IGEGLDQALPC*LTELILTNNSLVELGDLDPLASLK	0.81041	0.106559	1	-0.303276	0.972409	0	0.8913, 0.8732, 0.8732	0.7591, 0.6391, 0.8072, 0.6309, 0.6309, 0.7563	0.8201, 0.8201, 0.7934, 0.6875, 0.9637, 0.7934, 0.9637, 0.8395, 0.6626, 0.8381, 0.8021, 0.6626, 0.8978		0.791188	4.72626e-06	0.000249901	-0.337908	5.32548	3.60223	3	C89 C89 C89 C89 ,C89 C89 ,C89 C89 C89 C89 C89 C89	SNRPA1	H0YKK0 Small nuclear ribonucleoprotein polypeptide A', isoform CRA_a OS=Homo sapiens GN=SNRPA1 PE=1 SV=1 :P09661 U2 small nuclear ribonucleoprotein A' OS=Homo sapiens GN=SNRPA1 PE=1 SV=2 :H0YKK0 Small nuclear ribonucleoprotein polypeptide A', isoform CRA_a OS=Homo sapiens GN=SNRPA1 PE=1 SV=1 :P09661 U2 small nuclear ribonucleoprotein A' OS=Homo sapiens GN=SNRPA1 PE=1 SV=2 :H0YKK0 Small nuclear ribonucleoprotein polypeptide A', isoform CRA_a OS=Homo sapiens GN=SNRPA1 PE=1 SV=1 :P09661 U2 small nuclear ribonucleoprotein A' OS=Homo sapiens GN=SNRPA1 PE=1 SV=2 :,H0YKK0 Small nuclear ribonucleoprotein polypeptide A', isoform CRA_a OS=Homo sapiens GN=SNRPA1 PE=1 SV=1 :P09661 U2 small nuclear ribonucleoprotein A' OS=Homo sapiens GN=SNRPA1 PE=1 SV=2 :H0YKK0 Small nuclear ribonucleoprotein polypeptide A', isoform CRA_a OS=Homo sapiens GN=SNRPA1 PE=1 SV=1 :P09661 U2 small nuclear ribonucleoprotein A' OS=Homo sapiens GN=SNRPA1 PE=1 SV=2 :,H0YKK0 Small nuclear ribonucleoprotein polypeptide A', isoform CRA_a OS=Homo sapiens GN=SNRPA1 PE=1 SV=1 :P09661 U2 small nuclear ribonucleoprotein A' OS=Homo sapiens GN=SNRPA1 PE=1 SV=2 :
IGEMPLTDSILCDGLTDAFHNC*HM+GITAENVAK	1.29743	--	--	0.375658	0	0	1.2974				1.29743	--	--	0.375658	0	0	1	C158,M160 C187,M189	ACAT2	Q9BWD1 Acetyl-CoA acetyltransferase, cytosolic OS=Homo sapiens GN=ACAT2 PE=1 SV=2 :Q9BWD1-2 Isoform 2 of Acetyl-CoA acetyltransferase, cytosolic OS=Homo sapiens GN=ACAT2 :
IGETPELCALTGPFERGEPASALCFESADYC*ILGLDLR	1.10281	--	--	0.141187	0	0	1.1028				1.10281	--	--	0.141187	0	0	1	C156	LCMT2	O60294 tRNA wybutosine-synthesizing protein 4 OS=Homo sapiens GN=LCMT2 PE=1 SV=3 :
IGFPETTEEELEEIASENSDC*IFPSAPDVKA	0.854419	0.0529281	1	-0.226984	1.27631	0	0.9991, 0.9335, 1.0083, 0.9329, 0.9179, 0.9388, 0.9085	0.8327, 0.8287, 0.8661, 0.5854	0.8951, 0.8918, 0.9316, 0.7968	0.5643, 0.7407, 0.7962	0.853799	0.00265816	0.0974915	-0.228031	2.57542	1.01103	4	C340 C353 C340 C353 ,C340 C353	STRAP	Q9Y3F4 Serine-threonine kinase receptor-associated protein OS=Homo sapiens GN=STRAP PE=1 SV=1 :Q9Y3F4-2 Isoform 2 of Serine-threonine kinase receptor-associated protein OS=Homo sapiens GN=STRAP :,Q9Y3F4 Serine-threonine kinase receptor-associated protein OS=Homo sapiens GN=STRAP PE=1 SV=1 :Q9Y3F4-2 Isoform 2 of Serine-threonine kinase receptor-associated protein OS=Homo sapiens GN=STRAP :Q9Y3F4 Serine-threonine kinase receptor-associated protein OS=Homo sapiens GN=STRAP PE=1 SV=1 :Q9Y3F4-2 Isoform 2 of Serine-threonine kinase receptor-associated protein OS=Homo sapiens GN=STRAP :
IGFPETTEEELEEIASENSDC*IFPSAPDVK	0.891778	0.0614855	1	-0.165244	1.21123	0	0.8635, 0.9354, 0.8814, 0.9037, 0.8805, 0.9374	0.8272, 0.8214, 0.8772, 0.8253	0.8890, 0.9595, 0.8916, 0.9126	0.8621, 1.3512	0.913693	0.00137861	0.0526946	-0.130219	2.86056	1.27823	4	C340 C353	STRAP	Q9Y3F4 Serine-threonine kinase receptor-associated protein OS=Homo sapiens GN=STRAP PE=1 SV=1 :Q9Y3F4-2 Isoform 2 of Serine-threonine kinase receptor-associated protein OS=Homo sapiens GN=STRAP :
IGLIQFC*LSAPK	0.857627	0.111959	1	-0.221579	0.95094	0		0.8586, 0.8586	0.8573, 0.8482, 0.8573, 0.8550		0.855805	0.0210088	0.130431	-0.224645	1.6776	0.884618	2	C252 C222 ,C252 C222 C252 C222	CCT4	P50991 T-complex protein 1 subunit delta OS=Homo sapiens GN=CCT4 PE=1 SV=4 :P50991-2 Isoform 2 of T-complex protein 1 subunit delta OS=Homo sapiens GN=CCT4 :P50991 T-complex protein 1 subunit delta OS=Homo sapiens GN=CCT4 PE=1 SV=4 :P50991-2 Isoform 2 of T-complex protein 1 subunit delta OS=Homo sapiens GN=CCT4 :,P50991 T-complex protein 1 subunit delta OS=Homo sapiens GN=CCT4 PE=1 SV=4 :P50991-2 Isoform 2 of T-complex protein 1 subunit delta OS=Homo sapiens GN=CCT4 :
IGLSVSEVIEGYEIAC*R	1.03669	--	--	0.0519877	0	0		1.0367			1.03669	--	--	0.0519877	0	0	1	C63 C136 C117	CCT8	P50990-3 Isoform 3 of T-complex protein 1 subunit theta OS=Homo sapiens GN=CCT8 :P50990 T-complex protein 1 subunit theta OS=Homo sapiens GN=CCT8 PE=1 SV=4 :P50990-2 Isoform 2 of T-complex protein 1 subunit theta OS=Homo sapiens GN=CCT8 :
IGLYPANYVEC*VGA	1.8007	0.343636	1	0.848555	0.463901	0	1.0074	1.0775, 1.0775	3.3172		1.61991	0.314774	0.553558	0.695912	0.502002	0.256836	3	C421	PACSIN3	Q9UKS6 Protein kinase C and casein kinase substrate in neurons protein 3 OS=Homo sapiens GN=PACSIN3 PE=1 SV=2 :
IGPSILNSDLANLGAEC*LR	1.10053	--	--	0.138203	0	0			1.1005		1.10053	--	--	0.138203	0	0	1	C23 C23 C23 C23 C23 C23	RPE	Q96AT9-2 Isoform 2 of Ribulose-phosphate 3-epimerase OS=Homo sapiens GN=RPE :C9IZU8 Ribulose-phosphate 3-epimerase OS=Homo sapiens GN=RPE PE=1 SV=1 :Q96AT9-4 Isoform 4 of Ribulose-phosphate 3-epimerase OS=Homo sapiens GN=RPE :Q96AT9 Ribulose-phosphate 3-epimerase OS=Homo sapiens GN=RPE PE=1 SV=1 :F8WBT4 Ribulose-phosphate 3-epimerase OS=Homo sapiens GN=RPE PE=1 SV=1 :C9J9T0 Ribulose-5-phosphate-3-epimerase, isoform CRA_a OS=Homo sapiens GN=RPE PE=1 SV=1 :
IGRDGQEIELECGTQLC*LLFPPDESIDLYQVIHK	0.35639	--	--	-1.48847	0	0		0.3564			0.35639	--	--	-1.48847	0	0	1	C489 C471 C489	YTHDC1	Q96MU7 YTH domain-containing protein 1 OS=Homo sapiens GN=YTHDC1 PE=1 SV=3 :Q96MU7-2 Isoform 2 of YTH domain-containing protein 1 OS=Homo sapiens GN=YTHDC1 :J3QR07 YTH domain-containing protein 1 OS=Homo sapiens GN=YTHDC1 PE=1 SV=1 :
IGSLIC*NVGAGGPAPAAGAAPAGGPAPSTAAAPAEEK	0.853207	0.290972	1	-0.229033	0.536149	0	1.0489	0.9024, 0.7598, 0.9024	0.5942, 0.7651, 0.5942		0.795287	0.0287349	0.166505	-0.330452	1.54159	0.778573	3	C36 C61 ,C61 C36	RPLP1	P05386-2 Isoform 2 of 60S acidic ribosomal protein P1 OS=Homo sapiens GN=RPLP1 :P05386 60S acidic ribosomal protein P1 OS=Homo sapiens GN=RPLP1 PE=1 SV=1 :,P05386 60S acidic ribosomal protein P1 OS=Homo sapiens GN=RPLP1 PE=1 SV=1 :P05386-2 Isoform 2 of 60S acidic ribosomal protein P1 OS=Homo sapiens GN=RPLP1 :
IGSSLYALGTQDSTDIC*K	1.09247	0.256276	1	0.127599	0.591292	0	0.9331	0.9975, 1.0891	1.7134, 1.2419, 1.2419		1.20281	0.0443146	0.223333	0.266411	1.35345	0.651047	3	C264 C276 C148	SNX6	Q9UNH7 Sorting nexin-6 OS=Homo sapiens GN=SNX6 PE=1 SV=1 :A0A0A0MRI2 Sorting nexin 6, isoform CRA_b OS=Homo sapiens GN=SNX6 PE=1 SV=1 :Q9UNH7-2 Isoform 2 of Sorting nexin-6 OS=Homo sapiens GN=SNX6 :
IHC*LENVDK	1.22378	--	--	0.291344	0	0	1.2238				1.22378	--	--	0.291344	0	0	1	C112 C112 C112 C99	SPTBN1	Q01082 Spectrin beta chain, non-erythrocytic 1 OS=Homo sapiens GN=SPTBN1 PE=1 SV=2 :A0A087WUZ3 Spectrin beta chain, non-erythrocytic 1 OS=Homo sapiens GN=SPTBN1 PE=1 SV=1 :Q01082-2 Isoform Short of Spectrin beta chain, non-erythrocytic 1 OS=Homo sapiens GN=SPTBN1 :Q01082-3 Isoform 2 of Spectrin beta chain, non-erythrocytic 1 OS=Homo sapiens GN=SPTBN1 :
IHC*NITESYPAVPPIWSVESDDPNLAAVLER	0.908486	0.335779	1	-0.138464	0.473946	0	0.9916, 0.8516, 0.8516		0.9521, 0.9807		0.925528	0.0757937	0.282225	-0.111652	1.12037	0.549405	2	C106	UBE2Q1	Q7Z7E8 Ubiquitin-conjugating enzyme E2 Q1 OS=Homo sapiens GN=UBE2Q1 PE=1 SV=1 :
IHDVLC*K	1.09068	--	--	0.125227	0	0	1.0907				1.09068	--	--	0.125227	0	0	1	C863	LRPPRC	P42704 Leucine-rich PPR motif-containing protein, mitochondrial OS=Homo sapiens GN=LRPPRC PE=1 SV=3 :
IHEC*QWVVEDAPNPDVLLSHKDDVK	0.826542	--	--	-0.27484	0	0	0.8265				0.826542	--	--	-0.27484	0	0	1	C891	FAM129A	Q9BZQ8 Protein Niban OS=Homo sapiens GN=FAM129A PE=1 SV=1 :
IHEGC*EEPATHNALAK	2.79017	0.740282	1	1.48035	0.130603	0	0.8755		4.7048		2.79017	0.740282	1	1.48035	0.130603	0	2	C870 C874 C870	CLTC	Q00610 Clathrin heavy chain 1 OS=Homo sapiens GN=CLTC PE=1 SV=5 :A0A087WVQ6 Clathrin heavy chain OS=Homo sapiens GN=CLTC PE=1 SV=1 :Q00610-2 Isoform 2 of Clathrin heavy chain 1 OS=Homo sapiens GN=CLTC :
IHETQETTDKSADDAGC*QLQELR	0.667302	--	--	-0.583587	0	0	0.6673				0.667302	--	--	-0.583587	0	0	1	C694	MORC3	Q14149 MORC family CW-type zinc finger protein 3 OS=Homo sapiens GN=MORC3 PE=1 SV=3 :
IHMGSC*AENTAK	0.919366	0.22305	1	-0.121289	0.651598	0		0.9902, 0.8151	0.9864, 0.8990		0.922693	0.182871	0.476517	-0.116078	0.737854	0.321921	2	C196	ACAT1	P24752 Acetyl-CoA acetyltransferase, mitochondrial OS=Homo sapiens GN=ACAT1 PE=1 SV=1 :
IHM+GSC*AENTAK	1.10862	0.0336276	1	0.148759	1.4733	0	1.1233		1.0939		1.10862	0.0336276	0.18651	0.148759	1.4733	0.729298	2	M193,C196	ACAT1	P24752 Acetyl-CoA acetyltransferase, mitochondrial OS=Homo sapiens GN=ACAT1 PE=1 SV=1 :
IHNLALNCC*TQLADLYR	0.420269	--	--	-1.25061	0	0				0.4203	0.420269	--	--	-1.25061	0	0	1	C832 C832 C80	SEC24C	P53992 Protein transport protein Sec24C OS=Homo sapiens GN=SEC24C PE=1 SV=3 :G5EA31 Protein transport protein Sec24C OS=Homo sapiens GN=SEC24C PE=1 SV=1 :P53992-2 Isoform 2 of Protein transport protein Sec24C OS=Homo sapiens GN=SEC24C :
IHQC*ISINMLADKLNMTPEEAER	1.15641	--	--	0.20965	0	0	1.3644, 1.0936				1.229	0.0514165	0.244937	0.29748	1.2889	0.610945	1	C350	EIF3E	P60228 Eukaryotic translation initiation factor 3 subunit E OS=Homo sapiens GN=EIF3E PE=1 SV=1 :
IHQLEDLEATFADLC*DGDDEETVQR	0.782728	--	--	-0.353416	0	0	0.6116, 0.8996, 0.6306, 0.9392				0.770269	0.217911	0.400071	-0.376566	0.661721	0.397863	1	C315	C5orf22	Q49AR2 UPF0489 protein C5orf22 OS=Homo sapiens GN=C5orf22 PE=1 SV=2 :
IIC*SAGLSLLAEER	0.92841	0.127188	1	-0.107166	0.895555	0	0.9104, 0.9287, 5.1888, 0.6841, 0.9340, 0.6750, 0.8759, 0.9020, 0.9394, 0.8849, 0.9088	0.9424, 0.9409, 1.8861, 0.9270	0.8604, 0.8604, 0.9369, 0.9112, 0.3563, 2.8762, 0.8487, 0.4048		1.15579	0.0708834	0.266127	0.208878	1.14946	0.574911	3	C107 C195 ,C107 C195 C107 C195	NTMT1	S4R338 N-terminal Xaa-Pro-Lys N-methyltransferase 1 OS=Homo sapiens GN=NTMT1 PE=1 SV=1 :Q9BV86 N-terminal Xaa-Pro-Lys N-methyltransferase 1 OS=Homo sapiens GN=NTMT1 PE=1 SV=3 :,S4R338 N-terminal Xaa-Pro-Lys N-methyltransferase 1 OS=Homo sapiens GN=NTMT1 PE=1 SV=1 :Q9BV86 N-terminal Xaa-Pro-Lys N-methyltransferase 1 OS=Homo sapiens GN=NTMT1 PE=1 SV=3 :S4R338 N-terminal Xaa-Pro-Lys N-methyltransferase 1 OS=Homo sapiens GN=NTMT1 PE=1 SV=1 :Q9BV86 N-terminal Xaa-Pro-Lys N-methyltransferase 1 OS=Homo sapiens GN=NTMT1 PE=1 SV=3 :
IIDGIC*GR	0.417403	--	--	-1.26049	0	0	0.4174				0.417403	--	--	-1.26049	0	0	1	C32	COMMD8	Q9NX08 COMM domain-containing protein 8 OS=Homo sapiens GN=COMMD8 PE=1 SV=1 :
IIDINYYPVPEAC*LSNKR	0.742442	0.429744	1	-0.42965	0.36679	0	0.8483, 0.8509		0.6352		0.778144	0.360637	0.620456	-0.361892	0.44293	0.207289	2	C270 C492	RRM1	E9PL69 Ribonucleoside-diphosphate reductase large subunit OS=Homo sapiens GN=RRM1 PE=1 SV=1 :P23921 Ribonucleoside-diphosphate reductase large subunit OS=Homo sapiens GN=RRM1 PE=1 SV=1 :
IIDLEEAEDEIEDIQQEITVLSQC*DSPYVTK	1.38309	0.193355	1	0.467896	0.713645	0	0.7773, 1.4633, 1.3359, 1.0058, 1.0058	1.5600, 1.4586, 1.0362, 1.5823, 1.4211, 1.6084, 1.4586	1.2666		1.30616	0.0149438	0.101955	0.385328	1.82554	0.99159	3	C89 C77 C77	STK24	Q9Y6E0 Serine/threonine-protein kinase 24 OS=Homo sapiens GN=STK24 PE=1 SV=1 :B4DR80 Serine/threonine-protein kinase 24 OS=Homo sapiens GN=STK24 PE=1 SV=1 :Q9Y6E0-2 Isoform A of Serine/threonine-protein kinase 24 OS=Homo sapiens GN=STK24 :
IIDLEEAEDEIEDIQQEITVLSQC*DSSYVTK	0.781486	0.1292	1	-0.355707	0.888737	0	0.8332, 0.7821, 0.8459, 0.8326, 0.8543, 0.7660, 0.8325, 0.7601, 1.0336	0.7072, 0.7618, 0.7621, 0.7526, 0.6637, 0.4507, 0.7526, 0.7564, 0.7426, 0.7564, 0.7426, 0.7618, 0.7621, 0.7365, 0.7496	0.8243, 0.6329, 0.6336, 0.8095, 0.8109, 0.8095, 0.8109, 0.8050, 0.7938, 0.8050, 0.6130		0.764215	4.76485e-05	0.00267548	-0.38795	4.32195	2.5726	3	C77 C77 C77 C77 C77 C77 C77 C77 C77	STK26	Q9P289 Serine/threonine-protein kinase 26 OS=Homo sapiens GN=STK26 PE=1 SV=2 :B4E0Y9 Serine/threonine-protein kinase 26 OS=Homo sapiens GN=STK26 PE=1 SV=1 :Q9P289-3 Isoform 3 of Serine/threonine-protein kinase 26 OS=Homo sapiens GN=STK26 :Q9P289 Serine/threonine-protein kinase 26 OS=Homo sapiens GN=STK26 PE=1 SV=2 :B4E0Y9 Serine/threonine-protein kinase 26 OS=Homo sapiens GN=STK26 PE=1 SV=1 :Q9P289-3 Isoform 3 of Serine/threonine-protein kinase 26 OS=Homo sapiens GN=STK26 :Q9P289 Serine/threonine-protein kinase 26 OS=Homo sapiens GN=STK26 PE=1 SV=2 :B4E0Y9 Serine/threonine-protein kinase 26 OS=Homo sapiens GN=STK26 PE=1 SV=1 :Q9P289-3 Isoform 3 of Serine/threonine-protein kinase 26 OS=Homo sapiens GN=STK26 :
IIFVVGGPGSGKGTQC*EK	0.687505	0.304996	1	-0.540559	0.515706	0	0.8598	0.2944	0.8987, 0.9497		0.750644	0.28243	0.502951	-0.413798	0.54909	0.298474	3	C25 C41	AK1	P00568 Adenylate kinase isoenzyme 1 OS=Homo sapiens GN=AK1 PE=1 SV=3 :Q5T9B7 Adenylate kinase isoenzyme 1 OS=Homo sapiens GN=AK1 PE=1 SV=1 :
IIGATDSC*GDLMFLMK	1.92427	0.400017	1	0.944309	0.397921	0	1.4033, 1.0456, 1.0719, 1.0798, 1.1184	1.8440, 3.6362, 0.8303, 4.1490	1.3560, 1.4650, 1.3560, 1.0747, 0.9872		1.60124	0.267175	0.479284	0.679191	0.573204	0.319407	3	C133	CBX5	P45973 Chromobox protein homolog 5 OS=Homo sapiens GN=CBX5 PE=1 SV=1 :
IIGDPYKVQQAC*EMVMDILR	0.837189	--	--	-0.256375	0	0	0.8372				0.837189	--	--	-0.256375	0	0	1	C296 C215 C296	KHSRP	A0A087WTP3 Far upstream element-binding protein 2 OS=Homo sapiens GN=KHSRP PE=1 SV=1 :M0R0I5 Far upstream element-binding protein 2 (Fragment) OS=Homo sapiens GN=KHSRP PE=1 SV=1 :Q92945 Far upstream element-binding protein 2 OS=Homo sapiens GN=KHSRP PE=1 SV=4 :
IILSNPPSQGDYHGC*PFR	1.79359	--	--	0.842846	0	0	1.7936				1.79359	--	--	0.842846	0	0	1	C384	PRIM2	P49643 DNA primase large subunit OS=Homo sapiens GN=PRIM2 PE=1 SV=2 :
IIPDC*SMESTK	0.361884	--	--	-1.4664	0	0		0.3619			0.361884	--	--	-1.4664	0	0	1	C229 C96 C201 C170 C168	USF1	P22415 Upstream stimulatory factor 1 OS=Homo sapiens GN=USF1 PE=1 SV=1 :H0YD59 Upstream stimulatory factor 1 (Fragment) OS=Homo sapiens GN=USF1 PE=1 SV=1 :B1AQP1 Upstream stimulatory factor 1 OS=Homo sapiens GN=USF1 PE=1 SV=1 :P22415-2 Isoform 2 of Upstream stimulatory factor 1 OS=Homo sapiens GN=USF1 :E9PME6 Upstream stimulatory factor 1 (Fragment) OS=Homo sapiens GN=USF1 PE=1 SV=7 :
IIPGFMC*QGGDFTR	1.04583	0.241311	1	0.0646521	0.617423	0	1.0476, 1.0487, 1.0704, 1.0723	1.0741, 1.0741, 1.0741, 1.0741, 1.0589, 1.0589, 1.0551, 1.0551	1.0072, 1.0072, 1.0097		1.05251	0.000570459	0.0235037	0.0738327	3.24378	1.62886	3	C62 ,C62 C62	PPIA,PPIAL4F	P62937 Peptidyl-prolyl cis-trans isomerase A OS=Homo sapiens GN=PPIA PE=1 SV=2 :A0A0H2UH34 Peptidyl-prolyl cis-trans isomerase OS=Homo sapiens GN=PPIAL4F PE=3 SV=1 :,P62937 Peptidyl-prolyl cis-trans isomerase A OS=Homo sapiens GN=PPIA PE=1 SV=2 :
IIPGFM+C*QGGDFTR	1.28563	0.290994	1	0.362475	0.536116	0	0.9639, 0.9639	1.7895, 1.7895	1.1035		1.32206	0.217252	0.399208	0.402788	0.663036	0.398801	3	M61,C62 ,M61,C62 M61,C62	PPIA,PPIAL4F	P62937 Peptidyl-prolyl cis-trans isomerase A OS=Homo sapiens GN=PPIA PE=1 SV=2 :A0A0H2UH34 Peptidyl-prolyl cis-trans isomerase OS=Homo sapiens GN=PPIAL4F PE=3 SV=1 :,P62937 Peptidyl-prolyl cis-trans isomerase A OS=Homo sapiens GN=PPIA PE=1 SV=2 :
IIPTLEEGLQLPSPTATSQLPLESDAVEC*LNYQHYKGSDFDCELR	1.5031	--	--	0.587937	0	0	1.5031				1.5031	--	--	0.587937	0	0	1	C132 C132	HNRNPK	P61978 Heterogeneous nuclear ribonucleoprotein K OS=Homo sapiens GN=HNRNPK PE=1 SV=1 :P61978-2 Isoform 2 of Heterogeneous nuclear ribonucleoprotein K OS=Homo sapiens GN=HNRNPK :
IIPTLEEGLQLPSPTATSQLPLESDAVEC*LNYQHYKG	2.56491	0.411504	1	1.35891	0.385626	0	1.1935	5.4326	1.0686		2.56491	0.411504	0.694228	1.35891	0.385626	0.158498	3	C132 C132	HNRNPK	P61978 Heterogeneous nuclear ribonucleoprotein K OS=Homo sapiens GN=HNRNPK PE=1 SV=1 :P61978-2 Isoform 2 of Heterogeneous nuclear ribonucleoprotein K OS=Homo sapiens GN=HNRNPK :
IIPTLEEGLQLPSPTATSQLPLESDAVEC*LNYQHYK	1.03794	0.184971	1	0.053723	0.732896	0	1.0269, 1.0112, 1.0577, 1.0269, 1.0391, 1.0079, 1.0391, 1.0079, 1.1360, 1.0223	1.0208, 1.1601, 0.9828, 1.4953, 1.0043, 1.0014, 1.1854, 1.0014, 1.0039, 1.1854, 1.1259, 1.0122	1.0279, 1.0222, 0.9890, 1.0222, 1.4601, 0.8488, 1.0279, 0.8488, 1.0288, 1.0166, 0.9121, 1.0233, 1.0180	1.1182, 0.8760	1.04849	0.00197916	0.0686217	0.0683111	2.70352	1.16354	4	C132 C132 C132 C132 ,C132 C132	HNRNPK	P61978 Heterogeneous nuclear ribonucleoprotein K OS=Homo sapiens GN=HNRNPK PE=1 SV=1 :P61978-2 Isoform 2 of Heterogeneous nuclear ribonucleoprotein K OS=Homo sapiens GN=HNRNPK :,P61978 Heterogeneous nuclear ribonucleoprotein K OS=Homo sapiens GN=HNRNPK PE=1 SV=1 :P61978-2 Isoform 2 of Heterogeneous nuclear ribonucleoprotein K OS=Homo sapiens GN=HNRNPK :P61978 Heterogeneous nuclear ribonucleoprotein K OS=Homo sapiens GN=HNRNPK PE=1 SV=1 :P61978-2 Isoform 2 of Heterogeneous nuclear ribonucleoprotein K OS=Homo sapiens GN=HNRNPK :
IIPTLEEGLQLPSPTATSQLPLESDAVEC*LNYQHY	0.93575	--	--	-0.0958046	0	0	0.9358				0.93575	--	--	-0.0958046	0	0	1	C132 C132	HNRNPK	P61978 Heterogeneous nuclear ribonucleoprotein K OS=Homo sapiens GN=HNRNPK PE=1 SV=1 :P61978-2 Isoform 2 of Heterogeneous nuclear ribonucleoprotein K OS=Homo sapiens GN=HNRNPK :
IIPTLEEGLQLPSPTATSQLPLESDAVEC*LNYQH	0.567393	--	--	-0.81758	0	0	0.5674				0.567393	--	--	-0.81758	0	0	1	C132 C132	HNRNPK	P61978 Heterogeneous nuclear ribonucleoprotein K OS=Homo sapiens GN=HNRNPK PE=1 SV=1 :P61978-2 Isoform 2 of Heterogeneous nuclear ribonucleoprotein K OS=Homo sapiens GN=HNRNPK :
IIPTLEEGLQLPSPTATSQLPLESDAVEC*LNY	0.894129	0.48731	1	-0.161445	0.312195	0		0.791	0.9972		0.894129	0.48731	0.796082	-0.161445	0.312195	0.0990422	2	C132 C132	HNRNPK	P61978 Heterogeneous nuclear ribonucleoprotein K OS=Homo sapiens GN=HNRNPK PE=1 SV=1 :P61978-2 Isoform 2 of Heterogeneous nuclear ribonucleoprotein K OS=Homo sapiens GN=HNRNPK :
IIPTLEEGLQLPSPTATSQLPLESDAVEC*LN	4.24483	0.011065	1	2.08571	1.95605	0		6.0599, 0.9063	5.4682		4.14479	0.19447	0.494117	2.0513	0.711148	0.30617	2	C132 C132	HNRNPK	P61978 Heterogeneous nuclear ribonucleoprotein K OS=Homo sapiens GN=HNRNPK PE=1 SV=1 :P61978-2 Isoform 2 of Heterogeneous nuclear ribonucleoprotein K OS=Homo sapiens GN=HNRNPK :
IIQERNGVLPDC*LTDGSDVVSDLEHEEMK	0.571247	--	--	-0.807813	0	0	0.5712				0.571247	--	--	-0.807813	0	0	1	C138 C138 C138 C138	CFAP36	B5MC35 Cilia- and flagella-associated protein 36 OS=Homo sapiens GN=CFAP36 PE=1 SV=1 :B5MCA1 Cilia- and flagella-associated protein 36 OS=Homo sapiens GN=CFAP36 PE=1 SV=1 :Q96G28 Cilia- and flagella-associated protein 36 OS=Homo sapiens GN=CFAP36 PE=1 SV=2 :B5MD16 Cilia- and flagella-associated protein 36 OS=Homo sapiens GN=CFAP36 PE=1 SV=1 :
IISFGGCVIQLFSFHFLGC*TECFLYTLM+AYDR	1.43421	--	--	0.520258	0	0			1.4342		1.43421	--	--	0.520258	0	0	1	C130,M139	OR10G6	Q8NH81 Olfactory receptor 10G6 OS=Homo sapiens GN=OR10G6 PE=3 SV=1 :
IISNASC*TTNCLAPLAK	0.94881	0.190322	1	-0.0758095	0.720512	0	1.2264, 0.9465, 1.2264, 0.9466, 0.8902, 1.0238, 0.9593	0.7324, 0.8214, 0.7324, 0.9321, 0.9309, 0.8849, 0.9309, 0.8646	0.5159, 0.9886, 1.0645, 1.0143, 1.1298, 0.9748, 0.9965, 1.0442, 1.0438	0.5097, 0.5302, 1.1813, 0.9848, 0.9646, 0.9839, 1.3308, 0.8706, 0.9736	0.943959	0.0338599	0.187144	-0.0832045	1.47031	0.727824	4	C152 ,C152 C152	GAPDH	P04406 Glyceraldehyde-3-phosphate dehydrogenase OS=Homo sapiens GN=GAPDH PE=1 SV=3 :P04406 Glyceraldehyde-3-phosphate dehydrogenase OS=Homo sapiens GN=GAPDH PE=1 SV=3 :,P04406 Glyceraldehyde-3-phosphate dehydrogenase OS=Homo sapiens GN=GAPDH PE=1 SV=3 :
IIVFSAC*R	1.25796	--	--	0.331089	0	0	1.258				1.25796	--	--	0.331089	0	0	1	C89 C91 C91	ARHGAP1	H0YE29 Rho GTPase-activating protein 1 (Fragment) OS=Homo sapiens GN=ARHGAP1 PE=1 SV=1 :E9PNR6 Rho GTPase-activating protein 1 (Fragment) OS=Homo sapiens GN=ARHGAP1 PE=1 SV=1 :Q07960 Rho GTPase-activating protein 1 OS=Homo sapiens GN=ARHGAP1 PE=1 SV=1 :
IIVPFVTC*GDLSSYDSDR	0.24618	--	--	-2.02221	0	0	0.2462				0.24618	--	--	-2.02221	0	0	1	C238 C236 C101	FTSJ1	Q9UET6 Putative tRNA (cytidine(32)/guanosine(34)-2'-O)-methyltransferase OS=Homo sapiens GN=FTSJ1 PE=1 SV=2 :Q9UET6-2 Isoform 2 of Putative tRNA (cytidine(32)/guanosine(34)-2'-O)-methyltransferase OS=Homo sapiens GN=FTSJ1 :B7Z4K4 Putative tRNA (cytidine(32)/guanosine(34)-2'-O)-methyltransferase OS=Homo sapiens GN=FTSJ1 PE=1 SV=1 :
IIVTDSDDDDDDVIFC*SEILPTK	0.439951	--	--	-1.18458	0	0		0.44			0.439951	--	--	-1.18458	0	0	1	C198	ZBTB33	Q86T24 Transcriptional regulator Kaiso OS=Homo sapiens GN=ZBTB33 PE=1 SV=2 :
IIYEQEGVYIHSSC*GK	0.84671	--	--	-0.24006	0	0	0.8467				0.84671	--	--	-0.24006	0	0	1	C32 C24 C24	TBC1D15	Q8TC07-3 Isoform 3 of TBC1 domain family member 15 OS=Homo sapiens GN=TBC1D15 :Q8TC07-2 Isoform 2 of TBC1 domain family member 15 OS=Homo sapiens GN=TBC1D15 :Q8TC07 TBC1 domain family member 15 OS=Homo sapiens GN=TBC1D15 PE=1 SV=2 :
IIYGGSVTGATC*K	0.231162	0.313624	1	-2.11302	0.50359	0	0.5398, 0.5398	0.0218	0.1319		0.308319	0.290208	0.515068	-1.6975	0.537291	0.288135	3	C218 C255	TPI1	P60174-1 Isoform 2 of Triosephosphate isomerase OS=Homo sapiens GN=TPI1 :P60174 Triosephosphate isomerase OS=Homo sapiens GN=TPI1 PE=1 SV=3 :
IKADPDGPEAQAEAC*SGER	0.989287	0.813836	1	-0.0155391	0.0894629	0	0.9415, 0.9415, 1.1098, 1.1014, 1.1073		0.7434, 0.8831, 0.8831		0.963913	0.548036	0.87457	-0.0530253	0.261191	0.0582056	2	C18 C18 C18 C18	NHP2	D6RCB9 H/ACA ribonucleoprotein complex subunit 2 (Fragment) OS=Homo sapiens GN=NHP2 PE=1 SV=1 :Q9NX24 H/ACA ribonucleoprotein complex subunit 2 OS=Homo sapiens GN=NHP2 PE=1 SV=1 :J3QSY4 H/ACA ribonucleoprotein complex subunit 2 OS=Homo sapiens GN=NHP2 PE=1 SV=1 :D6RC52 H/ACA ribonucleoprotein complex subunit 2 (Fragment) OS=Homo sapiens GN=NHP2 PE=1 SV=1 :
IKDHFC*PFENQFHTEIQILA	1.33836	--	--	0.420462	0	0				1.3384	1.33836	--	--	0.420462	0	0	1	C366	C8orf76	Q96K31 Uncharacterized protein C8orf76 OS=Homo sapiens GN=C8orf76 PE=2 SV=1 :
IKEGSVIDHIHLISVGDMIEAINGQSLLGC*R	1.16861	--	--	0.224789	0	0	1.1686				1.16861	--	--	0.224789	0	0	1	C92 C92 C189 C92	GIPC1	O14908-2 Isoform 2 of PDZ domain-containing protein GIPC1 OS=Homo sapiens GN=GIPC1 :K7EIT0 PDZ domain-containing protein GIPC1 (Fragment) OS=Homo sapiens GN=GIPC1 PE=1 SV=1 :O14908 PDZ domain-containing protein GIPC1 OS=Homo sapiens GN=GIPC1 PE=1 SV=2 :K7ESN1 PDZ domain-containing protein GIPC1 (Fragment) OS=Homo sapiens GN=GIPC1 PE=1 SV=1 :
IKELPELWLGQNEFDFMTDFVC*K	1.0605	0.339712	1	0.0847491	0.468889	0	1.2159, 1.0028	0.9147	0.9047, 2.2792		1.26346	0.40383	0.683827	0.337381	0.393802	0.165054	3	C261 C204 C266	CITED2	Q99967 Cbp/p300-interacting transactivator 2 OS=Homo sapiens GN=CITED2 PE=1 SV=2 :Q99967-2 Isoform 2 of Cbp/p300-interacting transactivator 2 OS=Homo sapiens GN=CITED2 :A0A0A0MTM3 Cbp/p300-interacting transactivator 2 OS=Homo sapiens GN=CITED2 PE=1 SV=1 :
IKSGEEDFESLASQFSDC*SSAK	1.13847	0.524939	1	0.18709	0.279891	0	1.1270, 1.1368, 1.0274, 0.9893, 0.9343, 0.9893, 0.9381	0.9915, 0.9888, 0.7403, 0.7403, 0.7313	1.5199, 1.0159, 1.5181, 0.5891, 0.5891		0.97451	0.256513	0.462774	-0.0372514	0.59089	0.334631	3	C40 C113 C113 C40 C113 C113 ,C40 C113 C113	PIN1	K7EN45 Peptidylprolyl isomerase (Fragment) OS=Homo sapiens GN=PIN1 PE=1 SV=1 :Q13526 Peptidyl-prolyl cis-trans isomerase NIMA-interacting 1 OS=Homo sapiens GN=PIN1 PE=1 SV=1 :K7EMU7 Peptidylprolyl isomerase OS=Homo sapiens GN=PIN1 PE=1 SV=1 :K7EN45 Peptidylprolyl isomerase (Fragment) OS=Homo sapiens GN=PIN1 PE=1 SV=1 :Q13526 Peptidyl-prolyl cis-trans isomerase NIMA-interacting 1 OS=Homo sapiens GN=PIN1 PE=1 SV=1 :K7EMU7 Peptidylprolyl isomerase OS=Homo sapiens GN=PIN1 PE=1 SV=1 :,K7EN45 Peptidylprolyl isomerase (Fragment) OS=Homo sapiens GN=PIN1 PE=1 SV=1 :Q13526 Peptidyl-prolyl cis-trans isomerase NIMA-interacting 1 OS=Homo sapiens GN=PIN1 PE=1 SV=1 :K7EMU7 Peptidylprolyl isomerase OS=Homo sapiens GN=PIN1 PE=1 SV=1 :
ILAAALTEC*HRK	0.914394	--	--	-0.129112	0	0	0.9144				0.914394	--	--	-0.129112	0	0	1	C169	RANGAP1	P46060 Ran GTPase-activating protein 1 OS=Homo sapiens GN=RANGAP1 PE=1 SV=1 :
ILAAALTEC*HR	0.878966	0.478465	1	-0.18612	0.32015	0	1.1533, 0.8340	0.7604, 0.8267			0.893592	0.20197	0.494405	-0.162311	0.694714	0.305917	2	C169 ,C169 C169	RANGAP1	P46060 Ran GTPase-activating protein 1 OS=Homo sapiens GN=RANGAP1 PE=1 SV=1 :P46060 Ran GTPase-activating protein 1 OS=Homo sapiens GN=RANGAP1 PE=1 SV=1 :,P46060 Ran GTPase-activating protein 1 OS=Homo sapiens GN=RANGAP1 PE=1 SV=1 :
ILAMTPESIYSNPSIQGC*K	0.832968	--	--	-0.263667	0	0	0.833				0.832968	--	--	-0.263667	0	0	1	C425 C425 C425 C425 C451	CASC5	Q8NG31-2 Isoform 2 of Protein CASC5 OS=Homo sapiens GN=CASC5 :Q8NG31-4 Isoform 4 of Protein CASC5 OS=Homo sapiens GN=CASC5 :Q8NG31-3 Isoform 3 of Protein CASC5 OS=Homo sapiens GN=CASC5 :E9PPJ1 Protein CASC5 OS=Homo sapiens GN=CASC5 PE=1 SV=2 :Q8NG31 Protein CASC5 OS=Homo sapiens GN=CASC5 PE=1 SV=3 :
ILAVSFAPLIQPC*HSESGK	1.2924	--	--	0.370056	0	0			1.3069, 1.2765		1.2917	0.0620698	0.23985	0.369276	1.20712	0.620061	1	C223 C124 C223 C63	PCMTD2	F8W9F3 Protein-L-isoaspartate O-methyltransferase domain-containing protein 2 OS=Homo sapiens GN=PCMTD2 PE=1 SV=1 :A0A0G2JM70 Protein-L-isoaspartate O-methyltransferase domain-containing protein 2 OS=Homo sapiens GN=PCMTD2 PE=1 SV=1 :Q9NV79 Protein-L-isoaspartate O-methyltransferase domain-containing protein 2 OS=Homo sapiens GN=PCMTD2 PE=2 SV=2 :V9GYG6 Protein-L-isoaspartate O-methyltransferase domain-containing protein 2 (Fragment) OS=Homo sapiens GN=PCMTD2 PE=1 SV=1 :
ILAWM+PSPVIHGSAIDTTC*VHWALSCGR	0.145607	--	--	-2.77985	0	0	0.1456				0.145607	--	--	-2.77985	0	0	1	M385,C399 M468,C482 M496,C510 M612,C626 M590,C604 M468,C482 M612,C626	SLCO2B1	O94956-2 Isoform 2 of Solute carrier organic anion transporter family member 2B1 OS=Homo sapiens GN=SLCO2B1 :A0A0A0MTF1 Solute carrier organic anion transporter family member OS=Homo sapiens GN=SLCO2B1 PE=1 SV=1 :E9PRW4 Solute carrier organic anion transporter family member OS=Homo sapiens GN=SLCO2B1 PE=1 SV=2 :A0A024R5I4 Solute carrier organic anion transporter family member OS=Homo sapiens GN=SLCO2B1 PE=1 SV=1 :O94956-3 Isoform 3 of Solute carrier organic anion transporter family member 2B1 OS=Homo sapiens GN=SLCO2B1 :O94956-4 Isoform 4 of Solute carrier organic anion transporter family member 2B1 OS=Homo sapiens GN=SLCO2B1 :O94956 Solute carrier organic anion transporter family member 2B1 OS=Homo sapiens GN=SLCO2B1 PE=1 SV=2 :
ILC*FYGPPGVGK	1.33109	--	--	0.412608	0	0			1.3061, 1.3633		1.33471	0.0265001	0.156703	0.416522	1.57675	0.804921	1	C390 C520 C456 C324 C406	LONP1	K7EJE8 Lon protease homolog, mitochondrial OS=Homo sapiens GN=LONP1 PE=1 SV=1 :P36776 Lon protease homolog, mitochondrial OS=Homo sapiens GN=LONP1 PE=1 SV=2 :P36776-2 Isoform 2 of Lon protease homolog, mitochondrial OS=Homo sapiens GN=LONP1 :P36776-3 Isoform 3 of Lon protease homolog, mitochondrial OS=Homo sapiens GN=LONP1 :K7EKE6 Lon protease homolog, mitochondrial OS=Homo sapiens GN=LONP1 PE=1 SV=1 :
ILDEDKESTFGYVHGVSGPVVTAC*DMAGAAMYELVR	2.23204	--	--	1.15837	0	0	2.232				2.23204	--	--	1.15837	0	0	1	C32 C32	ATP6V1A	P38606 V-type proton ATPase catalytic subunit A OS=Homo sapiens GN=ATP6V1A PE=1 SV=2 :C9JVW8 V-type proton ATPase catalytic subunit A (Fragment) OS=Homo sapiens GN=ATP6V1A PE=1 SV=1 :
ILDILGETC*K	0.83261	0.110143	1	-0.264288	0.958042	0	0.8997	0.7851	0.813		0.83261	0.110143	0.376744	-0.264288	0.958042	0.423954	3	C224 C225 C225 C225 C156 ,C225 C225 C225 C156	SAFB,SAFB2	Q15424-3 Isoform 3 of Scaffold attachment factor B1 OS=Homo sapiens GN=SAFB :Q15424-4 Isoform 4 of Scaffold attachment factor B1 OS=Homo sapiens GN=SAFB :Q15424 Scaffold attachment factor B1 OS=Homo sapiens GN=SAFB PE=1 SV=4 :Q15424-2 Isoform 2 of Scaffold attachment factor B1 OS=Homo sapiens GN=SAFB :,Q14151 Scaffold attachment factor B2 OS=Homo sapiens GN=SAFB2 PE=1 SV=1 :Q15424-3 Isoform 3 of Scaffold attachment factor B1 OS=Homo sapiens GN=SAFB :Q15424-4 Isoform 4 of Scaffold attachment factor B1 OS=Homo sapiens GN=SAFB :Q15424 Scaffold attachment factor B1 OS=Homo sapiens GN=SAFB PE=1 SV=4 :Q15424-2 Isoform 2 of Scaffold attachment factor B1 OS=Homo sapiens GN=SAFB :
ILEMDPSNVQGKHNLC*VVYFEEK	0.901224	--	--	-0.150042	0	0			0.9012		0.901224	--	--	-0.150042	0	0	1	C778 C779	TMTC3	Q6ZXV5-2 Isoform 2 of Transmembrane and TPR repeat-containing protein 3 OS=Homo sapiens GN=TMTC3 :Q6ZXV5 Transmembrane and TPR repeat-containing protein 3 OS=Homo sapiens GN=TMTC3 PE=1 SV=2 :
ILFVGPC*ESGK	0.912893	--	--	-0.131482	0	0	0.9129				0.912893	--	--	-0.131482	0	0	1	C12 C12	IFT22	Q9H7X7-2 Isoform 2 of Intraflagellar transport protein 22 homolog OS=Homo sapiens GN=IFT22 :Q9H7X7 Intraflagellar transport protein 22 homolog OS=Homo sapiens GN=IFT22 PE=2 SV=1 :
ILGENAKPNYGC*QVTIQSEQEK	1.34222	--	--	0.424626	0	0	1.3422				1.34222	--	--	0.424626	0	0	1	C324 C324	ASCC3	Q8N3C0 Activating signal cointegrator 1 complex subunit 3 OS=Homo sapiens GN=ASCC3 PE=1 SV=3 :Q8N3C0-4 Isoform 3 of Activating signal cointegrator 1 complex subunit 3 OS=Homo sapiens GN=ASCC3 :
ILGLQVQQAEHC*SIQDAQAAMR	0.452769	0.499956	1	-1.14315	0.301068	0	0.6751, 1.0056		0.0057		0.562138	0.42261	0.707775	-0.831003	0.374061	0.150105	2	C210 C382 C210	REXO4	Q9GZR2-2 Isoform 2 of RNA exonuclease 4 OS=Homo sapiens GN=REXO4 :Q9GZR2 RNA exonuclease 4 OS=Homo sapiens GN=REXO4 PE=1 SV=2 :A0A0C4DG31 RNA exonuclease 4 (Fragment) OS=Homo sapiens GN=REXO4 PE=1 SV=1 :
ILGPRPNESDSDDLDDEDFEC*LDSDDDLDFETHEPGEEASLK	0.79729	--	--	-0.326824	0	0	0.6184, 0.7603, 0.9034				0.760691	0.146487	0.403555	-0.394617	0.8342	0.394097	1	C548 C515 C472	ECD	O95905-3 Isoform 3 of Protein ecdysoneless homolog OS=Homo sapiens GN=ECD :O95905 Protein ecdysoneless homolog OS=Homo sapiens GN=ECD PE=1 SV=1 :O95905-2 Isoform 2 of Protein ecdysoneless homolog OS=Homo sapiens GN=ECD :
ILHFLQDASIGELTLIPQC*SQK	0.905129	0.21475	1	-0.143804	0.668067	0	0.8390, 0.9396		0.8991, 0.8991		0.894215	0.0159486	0.106989	-0.161306	1.79728	0.97066	2	C407 C407	SMARCAD1	Q9H4L7-2 Isoform 2 of SWI/SNF-related matrix-associated actin-dependent regulator of chromatin subfamily A containing DEAD/H box 1 OS=Homo sapiens GN=SMARCAD1 :Q9H4L7 SWI/SNF-related matrix-associated actin-dependent regulator of chromatin subfamily A containing DEAD/H box 1 OS=Homo sapiens GN=SMARCAD1 PE=1 SV=2 :
ILHVDEMMM+HVQQLSLASLC*VKK	0.526419	--	--	-0.925716	0	0		0.5264			0.526419	--	--	-0.925716	0	0	1	M189,C200 M189,C200	DBF4B	Q8NFT6-2 Isoform 2 of Protein DBF4 homolog B OS=Homo sapiens GN=DBF4B :Q8NFT6 Protein DBF4 homolog B OS=Homo sapiens GN=DBF4B PE=1 SV=1 :
ILIVEIFGSAIGLFGVIVAILQVM+NPLGKPLCPC*PQPSLTLLLEK	2.92874	--	--	1.55028	0	0				2.9287	2.92874	--	--	1.55028	0	0	1	M199,C209	ATP6V0B	E9PNL3 V-type proton ATPase 21 kDa proteolipid subunit OS=Homo sapiens GN=ATP6V0B PE=3 SV=1 :
ILLGTPGVSLLIC*K	307.47	--	--	8.2643	0	0			307.47		307.47	--	--	8.2643	0	0	1	C126 C114 C228	DOK3	Q7L591-4 Isoform 4 of Docking protein 3 OS=Homo sapiens GN=DOK3 :Q7L591-2 Isoform 2 of Docking protein 3 OS=Homo sapiens GN=DOK3 :Q7L591-3 Isoform 3 of Docking protein 3 OS=Homo sapiens GN=DOK3 :
ILLNAC*CPGWVR	1.42982	--	--	0.515833	0	0		1.4298			1.42982	--	--	0.515833	0	0	1	C226	CBR1	P16152 Carbonyl reductase [NADPH] 1 OS=Homo sapiens GN=CBR1 PE=1 SV=3 :
ILLNACC*PGWVR	1.45769	--	--	0.543683	0	0		1.4577			1.45769	--	--	0.543683	0	0	1	C227	CBR1	P16152 Carbonyl reductase [NADPH] 1 OS=Homo sapiens GN=CBR1 PE=1 SV=3 :
ILLYAC*R	1.02498	0.543091	1	0.0356008	0.265127	0		0.9289	1.1210, 1.1210		1.057	0.242329	0.440692	0.0799711	0.615595	0.355865	2	C39 C39	POLR2I	K7EKS1 DNA-directed RNA polymerase II subunit RPB9 OS=Homo sapiens GN=POLR2I PE=1 SV=1 :P36954 DNA-directed RNA polymerase II subunit RPB9 OS=Homo sapiens GN=POLR2I PE=1 SV=1 :
ILNHVLQHAEPGNAQSVLEAIDTYC*EQK	1.05242	--	--	0.0737142	0	0	1.0524				1.05242	--	--	0.0737142	0	0	1	C83 C33	COMT	P21964 Catechol O-methyltransferase OS=Homo sapiens GN=COMT PE=1 SV=2 :P21964-2 Isoform Soluble of Catechol O-methyltransferase OS=Homo sapiens GN=COMT :
ILNTGLDMETLSIC*VR	1.0629	--	--	0.0880102	0	0			1.0629		1.0629	--	--	0.0880102	0	0	1	C47	MZT1	Q08AG7 Mitotic-spindle organizing protein 1 OS=Homo sapiens GN=MZT1 PE=1 SV=2 :
ILPC*EC*ACAGQPRGQVLAPVPAADGAGPR	24.3513	--	--	4.60593	0	0			24.3513		24.3513	--	--	4.60593	0	0	1	C88,C90	CD72	Q5T4Q7 B-cell differentiation antigen CD72 OS=Homo sapiens GN=CD72 PE=1 SV=1 :
ILPMAGRDPEC*QR	0.888546	0.721452	1	-0.170482	0.141792	0		1.1611, 0.9971	0.7728		0.977031	0.795965	1	-0.0335239	0.099106	0	2	C470 C530	LEO1	Q8WVC0-2 Isoform 2 of RNA polymerase-associated protein LEO1 OS=Homo sapiens GN=LEO1 :Q8WVC0 RNA polymerase-associated protein LEO1 OS=Homo sapiens GN=LEO1 PE=1 SV=1 :
ILQDDIESLMPIVYTPTVGLAC*SQYGHIFR	1.11277	0.424954	1	0.154155	0.371659	0	1.3479	0.7171	2.0218, 1.0888, 1.1091, 2.0218, 0.9680		1.32492	0.0917694	0.328228	0.405905	1.0373	0.483824	3	C120 C120	ME2	P23368-2 Isoform 2 of NAD-dependent malic enzyme, mitochondrial OS=Homo sapiens GN=ME2 :P23368 NAD-dependent malic enzyme, mitochondrial OS=Homo sapiens GN=ME2 PE=1 SV=1 :,P23368 NAD-dependent malic enzyme, mitochondrial OS=Homo sapiens GN=ME2 PE=1 SV=1 :P23368 NAD-dependent malic enzyme, mitochondrial OS=Homo sapiens GN=ME2 PE=1 SV=1 :
ILQEIESTDTAC*VGPTLR	1.20807	--	--	0.272701	0	0		1.2081			1.20807	--	--	0.272701	0	0	1	C28 C28 C28	EXOC6	B1AP46 Exocyst complex component 6 OS=Homo sapiens GN=EXOC6 PE=1 SV=1 :E7EW84 Exocyst complex component 6 OS=Homo sapiens GN=EXOC6 PE=1 SV=1 :Q8TAG9 Exocyst complex component 6 OS=Homo sapiens GN=EXOC6 PE=1 SV=3 :
ILQPMLDSSC*SETPK	1.66994	0.515584	1	0.739793	0.2877	0	0.897		2.4428		1.66994	0.515584	0.831144	0.739793	0.2877	0.0803237	2	C326 C326 C209	PKNOX1	P55347-2 Isoform 2 of Homeobox protein PKNOX1 OS=Homo sapiens GN=PKNOX1 :P55347 Homeobox protein PKNOX1 OS=Homo sapiens GN=PKNOX1 PE=1 SV=3 :E7EPN6 Homeobox protein PKNOX1 OS=Homo sapiens GN=PKNOX1 PE=1 SV=2 :
ILSDDC*ATLGTLGVIPESVILLK	11.2106	0.252899	1	3.48679	0.597052	0	9.0319	23.5817	1.0182		11.2106	0.252899	0.457555	3.48679	0.597052	0.339556	3	C472 C934 C986 C472 C998 C111	USP48	A0A0A0MRS6 Ubiquitin carboxyl-terminal hydrolase 48 OS=Homo sapiens GN=USP48 PE=1 SV=1 :Q86UV5-2 Isoform 2 of Ubiquitin carboxyl-terminal hydrolase 48 OS=Homo sapiens GN=USP48 :Q86UV5 Ubiquitin carboxyl-terminal hydrolase 48 OS=Homo sapiens GN=USP48 PE=1 SV=1 :Q86UV5-5 Isoform 5 of Ubiquitin carboxyl-terminal hydrolase 48 OS=Homo sapiens GN=USP48 :Q86UV5-8 Isoform 8 of Ubiquitin carboxyl-terminal hydrolase 48 OS=Homo sapiens GN=USP48 :Q86UV5-6 Isoform 6 of Ubiquitin carboxyl-terminal hydrolase 48 OS=Homo sapiens GN=USP48 :
ILSDLLPFC*RPGPEGQLAATALR	1.05538	--	--	0.0777628	0	0	1.0554				1.05538	--	--	0.0777628	0	0	1	C815 C830 C871 C782	ARHGEF1	Q92888 Rho guanine nucleotide exchange factor 1 OS=Homo sapiens GN=ARHGEF1 PE=1 SV=2 :Q92888-3 Isoform 3 of Rho guanine nucleotide exchange factor 1 OS=Homo sapiens GN=ARHGEF1 :M0QZR4 Rho guanine nucleotide exchange factor 1 OS=Homo sapiens GN=ARHGEF1 PE=1 SV=1 :Q92888-2 Isoform 2 of Rho guanine nucleotide exchange factor 1 OS=Homo sapiens GN=ARHGEF1 :
ILSLIC*NSSSEKPTVQQLQILWK	0.95861	0.623717	1	-0.0609839	0.205012	0	0.9943, 0.9943, 1.0623		0.9060, 0.9039		0.972158	0.344314	0.596573	-0.0407371	0.463046	0.224336	2	C584	PLAA	Q9Y263 Phospholipase A-2-activating protein OS=Homo sapiens GN=PLAA PE=1 SV=2 :
ILSLTETIEC*LQTNIDHLQSQVEELK	1.03501	0.070363	1	0.0496478	1.15266	0	1.0054, 1.0630, 1.0970, 1.0630	1.0678, 0.9577, 1.0071, 1.0678, 0.9373	0.8376, 1.0611, 1.0375, 1.0781, 1.0645, 1.0369, 1.0781, 0.8376, 0.8302		1.00709	0.0844885	0.308624	0.0101973	1.0732	0.51057	3	C121	CDR2	Q01850 Cerebellar degeneration-related protein 2 OS=Homo sapiens GN=CDR2 PE=1 SV=2 :
ILTAALTC*PK	0.859614	--	--	-0.218239	0	0	0.8596				0.859614	--	--	-0.218239	0	0	1	C1086 C323 C850 C122 C1135 C850 C850	DENND4C	R4GNB2 DENN domain-containing protein 4C OS=Homo sapiens GN=DENND4C PE=1 SV=1 :Q5VZ89-2 Isoform 2 of DENN domain-containing protein 4C OS=Homo sapiens GN=DENND4C :Q5VZ89 DENN domain-containing protein 4C OS=Homo sapiens GN=DENND4C PE=1 SV=2 :X6RAE7 DENN domain-containing protein 4C (Fragment) OS=Homo sapiens GN=DENND4C PE=1 SV=1 :R4GN35 DENN domain-containing protein 4C OS=Homo sapiens GN=DENND4C PE=1 SV=1 :Q5VZ89-6 Isoform 6 of DENN domain-containing protein 4C OS=Homo sapiens GN=DENND4C :Q5VZ89-5 Isoform 5 of DENN domain-containing protein 4C OS=Homo sapiens GN=DENND4C :
ILTCVLLPQLPSEPTC*QENLPR	1.22436	0.71128	1	0.292029	0.147959	0	0.8039, 0.9695		1.6063, 1.6073		1.24674	0.481535	0.788271	0.318159	0.317372	0.103324	2	C425	LRRC1	Q9BTT6 Leucine-rich repeat-containing protein 1 OS=Homo sapiens GN=LRRC1 PE=1 SV=1 :
ILTDEMLLQAC*EGR	1.36062	0.523456	1	0.444261	0.28112	0	1.6169, 1.0527, 1.0607	2.5583	0.1152, 0.5387, 0.5387		1.06873	0.174791	0.461912	0.0958984	0.75748	0.335441	3	C157 C152 C123 C157 C152	GPATCH4	E9PAV9 G patch domain-containing protein 4 OS=Homo sapiens GN=GPATCH4 PE=1 SV=1 :Q5T3I0 G patch domain-containing protein 4 OS=Homo sapiens GN=GPATCH4 PE=1 SV=2 :F8W895 G patch domain-containing protein 4 (Fragment) OS=Homo sapiens GN=GPATCH4 PE=1 SV=1 :Q5T3I0-3 Isoform 3 of G patch domain-containing protein 4 OS=Homo sapiens GN=GPATCH4 :A0A0A0MRK1 G patch domain-containing protein 4 OS=Homo sapiens GN=GPATCH4 PE=1 SV=1 :
ILTSWEENDRVQC*AGGPR	0.998932	--	--	-0.00154178	0	0	0.9989				0.998932	--	--	-0.00154178	0	0	1	C455	PPP6R1	Q9UPN7 Serine/threonine-protein phosphatase 6 regulatory subunit 1 OS=Homo sapiens GN=PPP6R1 PE=1 SV=5 :
ILYLDSSEICFPTVPGC*PGAWDVDSENPQR	1.12547	--	--	0.170527	0	0			1.1255		1.12547	--	--	0.170527	0	0	1	C611 C621	ESYT1	Q9BSJ8 Extended synaptotagmin-1 OS=Homo sapiens GN=ESYT1 PE=1 SV=1 :Q9BSJ8-2 Isoform 2 of Extended synaptotagmin-1 OS=Homo sapiens GN=ESYT1 :
ILYLEDLDLSSSESGTTVC*SPEDPALR	0.829631	--	--	-0.269459	0	0	0.8296				0.829631	--	--	-0.269459	0	0	1	C753	FAM171B	Q6P995 Protein FAM171B OS=Homo sapiens GN=FAM171B PE=2 SV=3 :
ILYSQC*GDVMR	1.03478	0.817953	1	0.0493263	0.0872715	0	0.7432, 1.0134	1.2165			0.991023	0.776229	1	-0.0130101	0.11001	0	2	C32	MYL6	P60660-2 Isoform Smooth muscle of Myosin light polypeptide 6 OS=Homo sapiens GN=MYL6 :
ILYSQC*GDVM+R	0.145897	--	--	-2.77698	0	0			0.1459		0.145897	--	--	-2.77698	0	0	1	C33,M37 C32,M36 C125,M129	MYL6	G8JLA2 Myosin light polypeptide 6 OS=Homo sapiens GN=MYL6 PE=1 SV=1 :P60660-2 Isoform Smooth muscle of Myosin light polypeptide 6 OS=Homo sapiens GN=MYL6 :B7Z6Z4 Myosin light polypeptide 6 OS=Homo sapiens GN=MYL6 PE=1 SV=1 :
IM+QRAHENPNVINCC*VGDETMGQLLPHLHEQLEVCQK	1.15095	--	--	0.202824	0	0			1.1509		1.15095	--	--	0.202824	0	0	1	M1532,C1545 M1749,C1762 M1749,C1762 M1532,C1545	DNAH8	Q96JB1-2 Isoform 2 of Dynein heavy chain 8, axonemal OS=Homo sapiens GN=DNAH8 :H0Y7V4 Dynein heavy chain 8, axonemal OS=Homo sapiens GN=DNAH8 PE=1 SV=1 :A0A075B6F3 Dynein heavy chain 8, axonemal OS=Homo sapiens GN=DNAH8 PE=1 SV=2 :Q96JB1 Dynein heavy chain 8, axonemal OS=Homo sapiens GN=DNAH8 PE=1 SV=2 :
IMSTLQGALAQESAC*NNTLQQQK	0.795191	0.435848	1	-0.330627	0.360665	0	0.6903, 0.6903	0.9001			0.760235	0.109999	0.375035	-0.395483	0.958613	0.425928	2	C51 C51	BUB1B	O60566-3 Isoform 3 of Mitotic checkpoint serine/threonine-protein kinase BUB1 beta OS=Homo sapiens GN=BUB1B :O60566 Mitotic checkpoint serine/threonine-protein kinase BUB1 beta OS=Homo sapiens GN=BUB1B PE=1 SV=3 :
IM+STLQGALAQESAC*NNTLQQQK	1.27445	--	--	0.349875	0	0	1.2745				1.27445	--	--	0.349875	0	0	1	M38,C51 M38,C51	BUB1B	O60566-3 Isoform 3 of Mitotic checkpoint serine/threonine-protein kinase BUB1 beta OS=Homo sapiens GN=BUB1B :O60566 Mitotic checkpoint serine/threonine-protein kinase BUB1 beta OS=Homo sapiens GN=BUB1B PE=1 SV=3 :
IMVLDC*QLR	0.906512	--	--	-0.141602	0	0	0.9065				0.906512	--	--	-0.141602	0	0	1	C411 C389	STXBP4	Q6ZWJ1 Syntaxin-binding protein 4 OS=Homo sapiens GN=STXBP4 PE=1 SV=2 :E7EPP7 Syntaxin-binding protein 4 OS=Homo sapiens GN=STXBP4 PE=1 SV=1 :
INAAIQDMPESEEIAQLLSGSYIHYFHC*LR	1.0209	--	--	0.0298449	0	0	1.0209				1.0209	--	--	0.0298449	0	0	1	C68 C93 C93 C68 C68 C68 C68 C66	CDK5RAP3	J3KS63 CDK5 regulatory subunit-associated protein 3 OS=Homo sapiens GN=CDK5RAP3 PE=1 SV=1 :J3QS62 CDK5 regulatory subunit-associated protein 3 (Fragment) OS=Homo sapiens GN=CDK5RAP3 PE=1 SV=1 :Q96JB5-4 Isoform 4 of CDK5 regulatory subunit-associated protein 3 OS=Homo sapiens GN=CDK5RAP3 :Q96JB5 CDK5 regulatory subunit-associated protein 3 OS=Homo sapiens GN=CDK5RAP3 PE=1 SV=2 :J3KRK4 CDK5 regulatory subunit-associated protein 3 OS=Homo sapiens GN=CDK5RAP3 PE=1 SV=1 :J3QQY1 CDK5 regulatory subunit-associated protein 3 (Fragment) OS=Homo sapiens GN=CDK5RAP3 PE=1 SV=1 :J3KRI2 CDK5 regulatory subunit-associated protein 3 OS=Homo sapiens GN=CDK5RAP3 PE=1 SV=1 :J3QL95 CDK5 regulatory subunit-associated protein 3 (Fragment) OS=Homo sapiens GN=CDK5RAP3 PE=1 SV=2 :
INAFIEKQDFC*HGQVM+WPPLSALQVK	11.5318	--	--	3.52755	0	0		11.5318			11.5318	--	--	3.52755	0	0	1	C626,M631	MGAT5	Q09328 Alpha-1,6-mannosylglycoprotein 6-beta-N-acetylglucosaminyltransferase A OS=Homo sapiens GN=MGAT5 PE=2 SV=1 :
INAGMLAQFIDKPVC*FVGR	0.887175	0.822489	1	-0.17271	0.0848696	0	0.3633	1.4526	0.8390, 0.8497		0.87614	0.803577	1	-0.190767	0.0949727	0	3	C26	RPA3	P35244 Replication protein A 14 kDa subunit OS=Homo sapiens GN=RPA3 PE=1 SV=1 :
INALTAASEAAC*LIVSVDETIKNPR	0.856141	0.0824173	1	-0.22408	1.08398	0	1.0224, 0.8951	0.7502	0.8691, 0.8205		0.871455	0.049549	0.240977	-0.198502	1.30496	0.618025	3	C511	CCT7	Q99832 T-complex protein 1 subunit eta OS=Homo sapiens GN=CCT7 PE=1 SV=2 :
INC*LEGTHEFFEAIGFQK	0.890391	--	--	-0.16749	0	0			0.8904		0.890391	--	--	-0.16749	0	0	1	C157 C210	UBXN6	Q9BZV1-2 Isoform 2 of UBX domain-containing protein 6 OS=Homo sapiens GN=UBXN6 :Q9BZV1 UBX domain-containing protein 6 OS=Homo sapiens GN=UBXN6 PE=1 SV=1 :
INDALSC*EYECR	1.01448	0.454029	1	0.0207446	0.342916	0	1.0387, 1.0605	0.9000, 1.3702, 0.9000, 1.3702	0.8286		1.06687	0.336728	0.585193	0.0933886	0.472721	0.232701	3	C216 C216	FAM98B	Q52LJ0 Protein FAM98B OS=Homo sapiens GN=FAM98B PE=1 SV=1 :Q52LJ0-2 Isoform 2 of Protein FAM98B OS=Homo sapiens GN=FAM98B :
INIMNLC*EAGLLAPR	0.509327	--	--	-0.973335	0	0			0.5093		0.509327	--	--	-0.973335	0	0	1	C417 C417 C417 C417	IL12RB2	A0A0A0MTN7 Interleukin-12 receptor subunit beta-2 OS=Homo sapiens GN=IL12RB2 PE=4 SV=1 :Q99665-3 Isoform 3 of Interleukin-12 receptor subunit beta-2 OS=Homo sapiens GN=IL12RB2 :Q99665 Interleukin-12 receptor subunit beta-2 OS=Homo sapiens GN=IL12RB2 PE=1 SV=1 :Q99665-2 Isoform 2 of Interleukin-12 receptor subunit beta-2 OS=Homo sapiens GN=IL12RB2 :
INISEGNC*PER	0.928548	0.113718	1	-0.106952	0.944173	0	0.9310, 0.9083, 0.9310, 0.9083	0.8971, 0.8967	0.9170, 1.0992, 0.9351, 0.9170, 0.9351	0.9664, 0.9770	0.939939	0.0177262	0.115713	-0.0893608	1.75138	0.936619	4	C54 C54 C54 C54 C54 C54 C54 C54 C54 ,C54 C54 C54 C54 C54 C54 C54 C54 C54 C54 ,C54 C54 C54 C54 ,C54 C54 C54 C54 C54 C54	PCBP2,PCBP1	Q15365 Poly(rC)-binding protein 1 OS=Homo sapiens GN=PCBP1 PE=1 SV=2 :Q15365 Poly(rC)-binding protein 1 OS=Homo sapiens GN=PCBP1 PE=1 SV=2 :Q15366-2 Isoform 2 of Poly(rC)-binding protein 2 OS=Homo sapiens GN=PCBP2 :Q15366-2 Isoform 2 of Poly(rC)-binding protein 2 OS=Homo sapiens GN=PCBP2 :Q15366 Poly(rC)-binding protein 2 OS=Homo sapiens GN=PCBP2 PE=1 SV=1 :Q15366 Poly(rC)-binding protein 2 OS=Homo sapiens GN=PCBP2 PE=1 SV=1 :Q15366-3 Isoform 3 of Poly(rC)-binding protein 2 OS=Homo sapiens GN=PCBP2 :Q15366-3 Isoform 3 of Poly(rC)-binding protein 2 OS=Homo sapiens GN=PCBP2 :Q15366-6 Isoform 6 of Poly(rC)-binding protein 2 OS=Homo sapiens GN=PCBP2 :Q15366-6 Isoform 6 of Poly(rC)-binding protein 2 OS=Homo sapiens GN=PCBP2 :,Q15366-3 Isoform 3 of Poly(rC)-binding protein 2 OS=Homo sapiens GN=PCBP2 :Q15366-3 Isoform 3 of Poly(rC)-binding protein 2 OS=Homo sapiens GN=PCBP2 :Q15366-3 Isoform 3 of Poly(rC)-binding protein 2 OS=Homo sapiens GN=PCBP2 :Q15366-6 Isoform 6 of Poly(rC)-binding protein 2 OS=Homo sapiens GN=PCBP2 :Q15366-6 Isoform 6 of Poly(rC)-binding protein 2 OS=Homo sapiens GN=PCBP2 :Q15366-6 Isoform 6 of Poly(rC)-binding protein 2 OS=Homo sapiens GN=PCBP2 :Q15365 Poly(rC)-binding protein 1 OS=Homo sapiens GN=PCBP1 PE=1 SV=2 :Q15365 Poly(rC)-binding protein 1 OS=Homo sapiens GN=PCBP1 PE=1 SV=2 :Q15365 Poly(rC)-binding protein 1 OS=Homo sapiens GN=PCBP1 PE=1 SV=2 :,Q15365 Poly(rC)-binding protein 1 OS=Homo sapiens GN=PCBP1 PE=1 SV=2 :Q15366-3 Isoform 3 of Poly(rC)-binding protein 2 OS=Homo sapiens GN=PCBP2 :F8VZX2 Poly(rC)-binding protein 2 OS=Homo sapiens GN=PCBP2 PE=1 SV=1 :Q15366-5 Isoform 5 of Poly(rC)-binding protein 2 OS=Homo sapiens GN=PCBP2 :Q15366-4 Isoform 4 of Poly(rC)-binding protein 2 OS=Homo sapiens GN=PCBP2 :Q15366-2 Isoform 2 of Poly(rC)-binding protein 2 OS=Homo sapiens GN=PCBP2 :,Q15365 Poly(rC)-binding protein 1 OS=Homo sapiens GN=PCBP1 PE=1 SV=2 :Q15366-3 Isoform 3 of Poly(rC)-binding protein 2 OS=Homo sapiens GN=PCBP2 :Q15366-6 Isoform 6 of Poly(rC)-binding protein 2 OS=Homo sapiens GN=PCBP2 :Q15366-4 Isoform 4 of Poly(rC)-binding protein 2 OS=Homo sapiens GN=PCBP2 :
INNC*MDSLEAIDQELSNVNAQADR	0.690268	0.0697713	1	-0.534772	1.15632	0		0.7204	0.6602		0.690268	0.0697713	0.263511	-0.534772	1.15632	0.579201	2	C203	TSPYL4	Q9UJ04 Testis-specific Y-encoded-like protein 4 OS=Homo sapiens GN=TSPYL4 PE=1 SV=2 :
INNLLDAVGQC*EEYVLK	1.2649	--	--	0.339028	0	0			1.2649		1.2649	--	--	0.339028	0	0	1	C113	YAE1D1	Q9NRH1 Yae1 domain-containing protein 1 OS=Homo sapiens GN=YAE1D1 PE=2 SV=1 :
INPIC*NDHYR	0.669523	0.204939	1	-0.578794	0.688376	0	0.9323, 0.9323	0.4067			0.757127	0.183579	0.478164	-0.401392	0.736177	0.320423	2	C70	PBK	Q96KB5 Lymphokine-activated killer T-cell-originated protein kinase OS=Homo sapiens GN=PBK PE=1 SV=3 :
INPYMSSPC*HIEMILTEK	0.967864	0.236046	1	-0.0471243	0.627004	0	0.9525	0.3659, 0.9120	0.9740, 0.9635, 0.8961, 1.4500, 0.9610, 0.8844	1.0779, 1.2153	0.968403	0.0432786	0.221812	-0.0463202	1.36373	0.654015	4	C144 C144 C144 C106 C144 C134 C106 C144 C144 ,C144 C144 C144 C106 C144 C134 C106 C144 C144 C144 C144 C144 C106 C144 C134 C106 C144 C144 ,C144 C144 C144 C106 C144 C134 C106 C144 C144 C144 C144 C144 C106 C144 C134 C106 C144 C144 C144 C144 C144 C106 C144 C134 C106 C144 C144	RPL17	A0A087WXM6 60S ribosomal protein L17 (Fragment) OS=Homo sapiens GN=RPL17 PE=3 SV=1 :P18621 60S ribosomal protein L17 OS=Homo sapiens GN=RPL17 PE=1 SV=3 :P18621-3 Isoform 3 of 60S ribosomal protein L17 OS=Homo sapiens GN=RPL17 :P18621-2 Isoform 2 of 60S ribosomal protein L17 OS=Homo sapiens GN=RPL17 :A0A0A6YYL6 Protein RPL17-C18orf32 OS=Homo sapiens GN=RPL17-C18orf32 PE=3 SV=1 :J3QLC8 60S ribosomal protein L17 OS=Homo sapiens GN=RPL17 PE=1 SV=1 :A0A0A0MRF8 Protein RPL17-C18orf32 OS=Homo sapiens GN=RPL17-C18orf32 PE=3 SV=1 :J3QQT2 60S ribosomal protein L17 (Fragment) OS=Homo sapiens GN=RPL17 PE=3 SV=1 :J3KRX5 60S ribosomal protein L17 (Fragment) OS=Homo sapiens GN=RPL17 PE=3 SV=1 :A0A087WXM6 60S ribosomal protein L17 (Fragment) OS=Homo sapiens GN=RPL17 PE=3 SV=1 :P18621 60S ribosomal protein L17 OS=Homo sapiens GN=RPL17 PE=1 SV=3 :P18621-3 Isoform 3 of 60S ribosomal protein L17 OS=Homo sapiens GN=RPL17 :P18621-2 Isoform 2 of 60S ribosomal protein L17 OS=Homo sapiens GN=RPL17 :A0A0A6YYL6 Protein RPL17-C18orf32 OS=Homo sapiens GN=RPL17-C18orf32 PE=3 SV=1 :J3QLC8 60S ribosomal protein L17 OS=Homo sapiens GN=RPL17 PE=1 SV=1 :A0A0A0MRF8 Protein RPL17-C18orf32 OS=Homo sapiens GN=RPL17-C18orf32 PE=3 SV=1 :J3QQT2 60S ribosomal protein L17 (Fragment) OS=Homo sapiens GN=RPL17 PE=3 SV=1 :J3KRX5 60S ribosomal protein L17 (Fragment) OS=Homo sapiens GN=RPL17 PE=3 SV=1 :,A0A087WXM6 60S ribosomal protein L17 (Fragment) OS=Homo sapiens GN=RPL17 PE=3 SV=1 :P18621 60S ribosomal protein L17 OS=Homo sapiens GN=RPL17 PE=1 SV=3 :P18621-3 Isoform 3 of 60S ribosomal protein L17 OS=Homo sapiens GN=RPL17 :P18621-2 Isoform 2 of 60S ribosomal protein L17 OS=Homo sapiens GN=RPL17 :A0A0A6YYL6 Protein RPL17-C18orf32 OS=Homo sapiens GN=RPL17-C18orf32 PE=3 SV=1 :J3QLC8 60S ribosomal protein L17 OS=Homo sapiens GN=RPL17 PE=1 SV=1 :A0A0A0MRF8 Protein RPL17-C18orf32 OS=Homo sapiens GN=RPL17-C18orf32 PE=3 SV=1 :J3QQT2 60S ribosomal protein L17 (Fragment) OS=Homo sapiens GN=RPL17 PE=3 SV=1 :J3KRX5 60S ribosomal protein L17 (Fragment) OS=Homo sapiens GN=RPL17 PE=3 SV=1 :A0A087WXM6 60S ribosomal protein L17 (Fragment) OS=Homo sapiens GN=RPL17 PE=3 SV=1 :P18621 60S ribosomal protein L17 OS=Homo sapiens GN=RPL17 PE=1 SV=3 :P18621-3 Isoform 3 of 60S ribosomal protein L17 OS=Homo sapiens GN=RPL17 :P18621-2 Isoform 2 of 60S ribosomal protein L17 OS=Homo sapiens GN=RPL17 :A0A0A6YYL6 Protein RPL17-C18orf32 OS=Homo sapiens GN=RPL17-C18orf32 PE=3 SV=1 :J3QLC8 60S ribosomal protein L17 OS=Homo sapiens GN=RPL17 PE=1 SV=1 :A0A0A0MRF8 Protein RPL17-C18orf32 OS=Homo sapiens GN=RPL17-C18orf32 PE=3 SV=1 :J3QQT2 60S ribosomal protein L17 (Fragment) OS=Homo sapiens GN=RPL17 PE=3 SV=1 :J3KRX5 60S ribosomal protein L17 (Fragment) OS=Homo sapiens GN=RPL17 PE=3 SV=1 :A0A087WXM6 60S ribosomal protein L17 (Fragment) OS=Homo sapiens GN=RPL17 PE=3 SV=1 :P18621 60S ribosomal protein L17 OS=Homo sapiens GN=RPL17 PE=1 SV=3 :P18621-3 Isoform 3 of 60S ribosomal protein L17 OS=Homo sapiens GN=RPL17 :P18621-2 Isoform 2 of 60S ribosomal protein L17 OS=Homo sapiens GN=RPL17 :A0A0A6YYL6 Protein RPL17-C18orf32 OS=Homo sapiens GN=RPL17-C18orf32 PE=3 SV=1 :J3QLC8 60S ribosomal protein L17 OS=Homo sapiens GN=RPL17 PE=1 SV=1 :A0A0A0MRF8 Protein RPL17-C18orf32 OS=Homo sapiens GN=RPL17-C18orf32 PE=3 SV=1 :J3QQT2 60S ribosomal protein L17 (Fragment) OS=Homo sapiens GN=RPL17 PE=3 SV=1 :J3KRX5 60S ribosomal protein L17 (Fragment) OS=Homo sapiens GN=RPL17 PE=3 SV=1 :,A0A087WXM6 60S ribosomal protein L17 (Fragment) OS=Homo sapiens GN=RPL17 PE=3 SV=1 :P18621 60S ribosomal protein L17 OS=Homo sapiens GN=RPL17 PE=1 SV=3 :P18621-3 Isoform 3 of 60S ribosomal protein L17 OS=Homo sapiens GN=RPL17 :P18621-2 Isoform 2 of 60S ribosomal protein L17 OS=Homo sapiens GN=RPL17 :A0A0A6YYL6 Protein RPL17-C18orf32 OS=Homo sapiens GN=RPL17-C18orf32 PE=3 SV=1 :J3QLC8 60S ribosomal protein L17 OS=Homo sapiens GN=RPL17 PE=1 SV=1 :A0A0A0MRF8 Protein RPL17-C18orf32 OS=Homo sapiens GN=RPL17-C18orf32 PE=3 SV=1 :J3QQT2 60S ribosomal protein L17 (Fragment) OS=Homo sapiens GN=RPL17 PE=3 SV=1 :J3KRX5 60S ribosomal protein L17 (Fragment) OS=Homo sapiens GN=RPL17 PE=3 SV=1 :
INPYMSSPC*HIEM+ILTEK	1.00861	--	--	0.0123625	0	0			1.0086		1.00861	--	--	0.0123625	0	0	1	C144,M148 C144,M148 C144,M148 C106,M110 C144,M148 C134,M138 C106,M110 C144,M148 C144,M148	RPL17	A0A087WXM6 60S ribosomal protein L17 (Fragment) OS=Homo sapiens GN=RPL17 PE=3 SV=1 :P18621 60S ribosomal protein L17 OS=Homo sapiens GN=RPL17 PE=1 SV=3 :P18621-3 Isoform 3 of 60S ribosomal protein L17 OS=Homo sapiens GN=RPL17 :P18621-2 Isoform 2 of 60S ribosomal protein L17 OS=Homo sapiens GN=RPL17 :A0A0A6YYL6 Protein RPL17-C18orf32 OS=Homo sapiens GN=RPL17-C18orf32 PE=3 SV=1 :J3QLC8 60S ribosomal protein L17 OS=Homo sapiens GN=RPL17 PE=1 SV=1 :A0A0A0MRF8 Protein RPL17-C18orf32 OS=Homo sapiens GN=RPL17-C18orf32 PE=3 SV=1 :J3QQT2 60S ribosomal protein L17 (Fragment) OS=Homo sapiens GN=RPL17 PE=3 SV=1 :J3KRX5 60S ribosomal protein L17 (Fragment) OS=Homo sapiens GN=RPL17 PE=3 SV=1 :
INPYM+SSPC*HIEMILTEK	1.13061	--	--	0.177101	0	0			1.1306		1.13061	--	--	0.177101	0	0	1	M140,C144 M140,C144 M140,C144 M102,C106 M140,C144 M130,C134 M102,C106 M140,C144 M140,C144	RPL17	A0A087WXM6 60S ribosomal protein L17 (Fragment) OS=Homo sapiens GN=RPL17 PE=3 SV=1 :P18621 60S ribosomal protein L17 OS=Homo sapiens GN=RPL17 PE=1 SV=3 :P18621-3 Isoform 3 of 60S ribosomal protein L17 OS=Homo sapiens GN=RPL17 :P18621-2 Isoform 2 of 60S ribosomal protein L17 OS=Homo sapiens GN=RPL17 :A0A0A6YYL6 Protein RPL17-C18orf32 OS=Homo sapiens GN=RPL17-C18orf32 PE=3 SV=1 :J3QLC8 60S ribosomal protein L17 OS=Homo sapiens GN=RPL17 PE=1 SV=1 :A0A0A0MRF8 Protein RPL17-C18orf32 OS=Homo sapiens GN=RPL17-C18orf32 PE=3 SV=1 :J3QQT2 60S ribosomal protein L17 (Fragment) OS=Homo sapiens GN=RPL17 PE=3 SV=1 :J3KRX5 60S ribosomal protein L17 (Fragment) OS=Homo sapiens GN=RPL17 PE=3 SV=1 :
INQVFHGSC*ITEGNELTK	0.716543	--	--	-0.480874	0	0	0.7165				0.716543	--	--	-0.480874	0	0	1	C1904 C1904	PRKDC	P78527-2 Isoform 2 of DNA-dependent protein kinase catalytic subunit OS=Homo sapiens GN=PRKDC :P78527 DNA-dependent protein kinase catalytic subunit OS=Homo sapiens GN=PRKDC PE=1 SV=3 :
INVYYNEAESC*DCLQGFQLTHSLGGGTGSGMGTLLISK	0.698581	--	--	-0.517502	0	0	0.6986				0.698581	--	--	-0.517502	0	0	1	C57	TUBB4A	M0QYM7 Tubulin beta-4A chain (Fragment) OS=Homo sapiens GN=TUBB4A PE=1 SV=7 :
INVYYNEAESC*DC*LQGFQLTHSLGGGTGSGMGTLLISK	0.924404	0.521023	1	-0.113405	0.283143	0	1.0504	0.8234, 0.7509			0.874882	0.219932	0.403046	-0.19284	0.657712	0.394646	2	C57,C59	TUBB4A	M0QYM7 Tubulin beta-4A chain (Fragment) OS=Homo sapiens GN=TUBB4A PE=1 SV=7 :
INVYYNEAESCDC*LQGFQLTHSLGGGTGSGMGTLLISK	0.731778	0.0920653	1	-0.450522	1.0359	0	2.6542, 0.6500, 0.6769	0.6471, 0.7022	0.7613, 0.6767		0.966914	0.165531	0.440559	-0.0485409	0.781122	0.355996	3	C59 ,C59 C59	TUBB4A	M0QYM7 Tubulin beta-4A chain (Fragment) OS=Homo sapiens GN=TUBB4A PE=1 SV=7 :M0QYM7 Tubulin beta-4A chain (Fragment) OS=Homo sapiens GN=TUBB4A PE=1 SV=7 :,M0QYM7 Tubulin beta-4A chain (Fragment) OS=Homo sapiens GN=TUBB4A PE=1 SV=7 :
IPC*DSPQSDPVDTPTSTK	1.00705	0.76797	1	0.0101348	0.114656	0	1.1756, 1.1756	0.9490, 0.9490, 0.1593	0.9868, 0.4501		0.835044	0.60631	0.924324	-0.260076	0.217305	0.0341758	3	C1250 C1251 ,C1250 C1251 C891	MKI67	A0A087WV66 Antigen KI-67 OS=Homo sapiens GN=MKI67 PE=1 SV=1 :P46013 Antigen KI-67 OS=Homo sapiens GN=MKI67 PE=1 SV=2 :,A0A087WV66 Antigen KI-67 OS=Homo sapiens GN=MKI67 PE=1 SV=1 :P46013 Antigen KI-67 OS=Homo sapiens GN=MKI67 PE=1 SV=2 :P46013-2 Isoform Short of Antigen KI-67 OS=Homo sapiens GN=MKI67 :
IPC*VDAGLISPLVQLLNSK	0.896984	--	--	-0.156845	0	0	0.897				0.896984	--	--	-0.156845	0	0	1	C86 C86 C86 C85 C85	RAP1GDS1	P52306-5 Isoform 5 of Rap1 GTPase-GDP dissociation stimulator 1 OS=Homo sapiens GN=RAP1GDS1 :P52306-3 Isoform 3 of Rap1 GTPase-GDP dissociation stimulator 1 OS=Homo sapiens GN=RAP1GDS1 :P52306-4 Isoform 4 of Rap1 GTPase-GDP dissociation stimulator 1 OS=Homo sapiens GN=RAP1GDS1 :P52306 Rap1 GTPase-GDP dissociation stimulator 1 OS=Homo sapiens GN=RAP1GDS1 PE=1 SV=3 :P52306-2 Isoform 2 of Rap1 GTPase-GDP dissociation stimulator 1 OS=Homo sapiens GN=RAP1GDS1 :
IPDC*PVPASLLEELLRPPPAVSK	0.855062	--	--	-0.225899	0	0	1.0224, 0.7823				0.902316	0.528446	0.847571	-0.148296	0.276999	0.0718241	1	C1403	GOLGA3	Q08378 Golgin subfamily A member 3 OS=Homo sapiens GN=GOLGA3 PE=1 SV=2 :
IPDQLGYLVLSEGAVLASSGDLENDEQAASAISELVSTAC*GFR	0.962777	0.19521	1	-0.0547258	0.709497	0	0.5003, 0.9286, 0.8884, 0.9003, 0.8374, 0.8221	1.3276, 0.7917, 0.8558, 1.0868, 0.8786, 1.0608, 1.0549, 0.9483, 0.8779, 0.8378, 0.8494	0.9478, 1.1287, 1.0185, 1.0019, 0.8992, 0.8960, 0.9123, 0.9266, 0.9478, 0.9266	1.1984, 1.1968, 1.0882, 1.0436, 0.9853	0.955138	0.0304838	0.173626	-0.0662189	1.51593	0.760385	4	C51 C51 C51	LAMTOR4	A0A087WV46 Ragulator complex protein LAMTOR4 OS=Homo sapiens GN=LAMTOR4 PE=1 SV=1 :Q0VGL1 Ragulator complex protein LAMTOR4 OS=Homo sapiens GN=LAMTOR4 PE=1 SV=1 :C9JXA7 Ragulator complex protein LAMTOR4 OS=Homo sapiens GN=LAMTOR4 PE=1 SV=1 :
IPETSLDC*LENTLGVEEQR	2.42261	--	--	1.27656	0	0		2.4226			2.42261	--	--	1.27656	0	0	1	C327	DNMBP	Q6XZF7 Dynamin-binding protein OS=Homo sapiens GN=DNMBP PE=1 SV=1 :
IPGMTLSSSVCQVNC*CAR	0.793542	--	--	-0.333622	0	0		0.7935			0.793542	--	--	-0.333622	0	0	1	C517 C503	BUB1B	O60566-3 Isoform 3 of Mitotic checkpoint serine/threonine-protein kinase BUB1 beta OS=Homo sapiens GN=BUB1B :O60566 Mitotic checkpoint serine/threonine-protein kinase BUB1 beta OS=Homo sapiens GN=BUB1B PE=1 SV=3 :
IPGMTLSSSVCQVNCC*AR	2.2217	0.636592	1	1.15166	0.196139	0		0.8045, 0.8045	3.6389		1.7493	0.553729	0.882544	0.806777	0.256703	0.0542635	2	C518 C504	BUB1B	O60566-3 Isoform 3 of Mitotic checkpoint serine/threonine-protein kinase BUB1 beta OS=Homo sapiens GN=BUB1B :O60566 Mitotic checkpoint serine/threonine-protein kinase BUB1 beta OS=Homo sapiens GN=BUB1B PE=1 SV=3 :
IPHFGYC*DEIDLTELVK	1.00739	--	--	0.0106165	0	0	1.0074				1.00739	--	--	0.0106165	0	0	1	C279 C279	DBT	P11182 Lipoamide acyltransferase component of branched-chain alpha-keto acid dehydrogenase complex, mitochondrial OS=Homo sapiens GN=DBT PE=1 SV=3 :Q5VVL7 Lipoamide acyltransferase component of branched-chain alpha-keto acid dehydrogenase complex, mitochondrial OS=Homo sapiens GN=DBT PE=1 SV=1 :
IPPC*GWK	0.974053	0.634461	1	-0.0379284	0.197595	0		0.9243	1.0238		0.974053	0.634461	0.969337	-0.0379284	0.197595	0.0135252	2	C195 C195	USP5	P45974 Ubiquitin carboxyl-terminal hydrolase 5 OS=Homo sapiens GN=USP5 PE=1 SV=2 :P45974-2 Isoform Short of Ubiquitin carboxyl-terminal hydrolase 5 OS=Homo sapiens GN=USP5 :
IPPC*ISNWK	0.972578	0.12761	1	-0.0401149	0.894115	0	0.9632, 0.9647	0.9698, 0.9744, 0.9698, 0.9744	0.9982, 0.9764		0.973886	0.0046164	0.146455	-0.0381748	2.3357	0.834295	3	C88 C156 C250 C250 C88 C156 C250 C250 ,C88 C156 C250 C250	SNW1	G3V4X8 SNW domain-containing protein 1 OS=Homo sapiens GN=SNW1 PE=1 SV=1 :G3V5R3 SNW domain-containing protein 1 (Fragment) OS=Homo sapiens GN=SNW1 PE=1 SV=1 :G3V3A4 SNW domain-containing protein 1 OS=Homo sapiens GN=SNW1 PE=1 SV=1 :Q13573 SNW domain-containing protein 1 OS=Homo sapiens GN=SNW1 PE=1 SV=1 :,G3V4X8 SNW domain-containing protein 1 OS=Homo sapiens GN=SNW1 PE=1 SV=1 :G3V5R3 SNW domain-containing protein 1 (Fragment) OS=Homo sapiens GN=SNW1 PE=1 SV=1 :G3V3A4 SNW domain-containing protein 1 OS=Homo sapiens GN=SNW1 PE=1 SV=1 :Q13573 SNW domain-containing protein 1 OS=Homo sapiens GN=SNW1 PE=1 SV=1 :G3V4X8 SNW domain-containing protein 1 OS=Homo sapiens GN=SNW1 PE=1 SV=1 :G3V5R3 SNW domain-containing protein 1 (Fragment) OS=Homo sapiens GN=SNW1 PE=1 SV=1 :G3V3A4 SNW domain-containing protein 1 OS=Homo sapiens GN=SNW1 PE=1 SV=1 :Q13573 SNW domain-containing protein 1 OS=Homo sapiens GN=SNW1 PE=1 SV=1 :
IPQDSIAEIYNQC*EEQGMESPLPAEDDNAIR	0.97325	0.884162	1	-0.0391171	0.0534682	0		0.8993, 0.8993	1.0174, 1.2179		1.00849	0.775729	1	0.0121916	0.11029	0	2	C488 C698 C727	NUP107	P57740-3 Isoform 3 of Nuclear pore complex protein Nup107 OS=Homo sapiens GN=NUP107 :P57740-2 Isoform 2 of Nuclear pore complex protein Nup107 OS=Homo sapiens GN=NUP107 :P57740 Nuclear pore complex protein Nup107 OS=Homo sapiens GN=NUP107 PE=1 SV=1 :
IPSQPLDASASGDVSC*VDEILK	0.986986	0.647172	1	-0.0188981	0.18898	0	0.9080, 0.9569	1.0186, 1.0186	1.0111, 1.0111		0.987372	0.471207	0.77376	-0.0183341	0.326788	0.111393	3	C315 C315 C315 C40	AFF4	Q9UHB7 AF4/FMR2 family member 4 OS=Homo sapiens GN=AFF4 PE=1 SV=1 :Q9UHB7-3 Isoform 3 of AF4/FMR2 family member 4 OS=Homo sapiens GN=AFF4 :Q9UHB7-2 Isoform 2 of AF4/FMR2 family member 4 OS=Homo sapiens GN=AFF4 :H7C319 AF4/FMR2 family member 4 (Fragment) OS=Homo sapiens GN=AFF4 PE=1 SV=1 :
IPVPDQC*TIEDTVR	0.273183	--	--	-1.87206	0	0	0.2732				0.273183	--	--	-1.87206	0	0	1	C575 C575	VEPH1	Q14D04-2 Isoform 2 of Ventricular zone-expressed PH domain-containing protein homolog 1 OS=Homo sapiens GN=VEPH1 :Q14D04 Ventricular zone-expressed PH domain-containing protein homolog 1 OS=Homo sapiens GN=VEPH1 PE=2 SV=1 :
IQASGILQLFASLLTPQSSC*K	0.972509	--	--	-0.0402158	0	0		0.9725			0.972509	--	--	-0.0402158	0	0	1	C65 C65 C64 C65 C64 C65 C64 C65 C64	RAP1GDS1	P52306-5 Isoform 5 of Rap1 GTPase-GDP dissociation stimulator 1 OS=Homo sapiens GN=RAP1GDS1 :P52306-3 Isoform 3 of Rap1 GTPase-GDP dissociation stimulator 1 OS=Homo sapiens GN=RAP1GDS1 :D6RBC6 Rap1 GTPase-GDP dissociation stimulator 1 OS=Homo sapiens GN=RAP1GDS1 PE=1 SV=1 :P52306-4 Isoform 4 of Rap1 GTPase-GDP dissociation stimulator 1 OS=Homo sapiens GN=RAP1GDS1 :D6RB97 Rap1 GTPase-GDP dissociation stimulator 1 (Fragment) OS=Homo sapiens GN=RAP1GDS1 PE=1 SV=1 :D6REZ0 Rap1 GTPase-GDP dissociation stimulator 1 (Fragment) OS=Homo sapiens GN=RAP1GDS1 PE=1 SV=1 :P52306 Rap1 GTPase-GDP dissociation stimulator 1 OS=Homo sapiens GN=RAP1GDS1 PE=1 SV=3 :P52306-6 Isoform 6 of Rap1 GTPase-GDP dissociation stimulator 1 OS=Homo sapiens GN=RAP1GDS1 :P52306-2 Isoform 2 of Rap1 GTPase-GDP dissociation stimulator 1 OS=Homo sapiens GN=RAP1GDS1 :
IQAYDYLEC*SAK	27.6523	--	--	4.78933	0	0	27.6523				27.6523	--	--	4.78933	0	0	1	C159	RHOB	P62745 Rho-related GTP-binding protein RhoB OS=Homo sapiens GN=RHOB PE=1 SV=1 :
IQCTLQDVGSALATPC*SSAR	6.23368	0.508935	1	2.64008	0.293338	0	0.9816, 0.9185	11.5155			4.47187	0.430791	0.719118	2.16088	0.365733	0.1432	2	C80 C132 C132	MMAB	S4R3P5 Cob(I)yrinic acid a,c-diamide adenosyltransferase, mitochondrial OS=Homo sapiens GN=MMAB PE=1 SV=1 :Q96EY8 Cob(I)yrinic acid a,c-diamide adenosyltransferase, mitochondrial OS=Homo sapiens GN=MMAB PE=1 SV=1 :F5H4Z7 Cob(I)yrinic acid a,c-diamide adenosyltransferase, mitochondrial OS=Homo sapiens GN=MMAB PE=1 SV=1 :
IQC*TLQDVGSALATPC*SSAR	1.27211	--	--	0.347226	0	0	1.2721				1.27211	--	--	0.347226	0	0	1	C67,C80 C119,C132 C119,C132	MMAB	S4R3P5 Cob(I)yrinic acid a,c-diamide adenosyltransferase, mitochondrial OS=Homo sapiens GN=MMAB PE=1 SV=1 :Q96EY8 Cob(I)yrinic acid a,c-diamide adenosyltransferase, mitochondrial OS=Homo sapiens GN=MMAB PE=1 SV=1 :F5H4Z7 Cob(I)yrinic acid a,c-diamide adenosyltransferase, mitochondrial OS=Homo sapiens GN=MMAB PE=1 SV=1 :
IQEDPSLC*GDKPSISAVTVELSK	3.74801	0.572569	1	1.90612	0.242172	0	0.6962, 0.7220		6.7885		2.73557	0.490462	0.798795	1.45184	0.309394	0.0975647	2	C160	COMMD9	Q9P000 COMM domain-containing protein 9 OS=Homo sapiens GN=COMMD9 PE=1 SV=2 :
IQFNDLQSLLC*ATLQNVLR	0.801695	0.184228	1	-0.318875	0.734644	0	0.7575	0.7246, 0.8517, 0.9108, 0.7533, 1.1992, 0.9108, 0.8276, 0.8217	0.9025, 0.8436, 0.9017, 0.8436, 0.8178, 0.9046	0.7847, 0.5801	0.843273	0.0182032	0.118097	-0.245928	1.73985	0.92776	4	C440 C399 C585 ,C585 ,C440 C585 C440 C585 C440 C585 ,C440 C399 C585 C440 C399 C585	KPNB1	Q14974-2 Isoform 2 of Importin subunit beta-1 OS=Homo sapiens GN=KPNB1 :J3KTM9 Importin subunit beta-1 (Fragment) OS=Homo sapiens GN=KPNB1 PE=1 SV=1 :Q14974 Importin subunit beta-1 OS=Homo sapiens GN=KPNB1 PE=1 SV=2 :Q14974-2 Isoform 2 of Importin subunit beta-1 OS=Homo sapiens GN=KPNB1 :J3KTM9 Importin subunit beta-1 (Fragment) OS=Homo sapiens GN=KPNB1 PE=1 SV=1 :Q14974 Importin subunit beta-1 OS=Homo sapiens GN=KPNB1 PE=1 SV=2 :,Q14974-2 Isoform 2 of Importin subunit beta-1 OS=Homo sapiens GN=KPNB1 :P01774 Ig heavy chain V-III region POM OS=Homo sapiens PE=1 SV=1 :Q14974 Importin subunit beta-1 OS=Homo sapiens GN=KPNB1 PE=1 SV=2 :Q14974-2 Isoform 2 of Importin subunit beta-1 OS=Homo sapiens GN=KPNB1 :P01774 Ig heavy chain V-III region POM OS=Homo sapiens PE=1 SV=1 :Q14974 Importin subunit beta-1 OS=Homo sapiens GN=KPNB1 PE=1 SV=2 :Q14974-2 Isoform 2 of Importin subunit beta-1 OS=Homo sapiens GN=KPNB1 :P01774 Ig heavy chain V-III region POM OS=Homo sapiens PE=1 SV=1 :Q14974 Importin subunit beta-1 OS=Homo sapiens GN=KPNB1 PE=1 SV=2 :,Q14974 Importin subunit beta-1 OS=Homo sapiens GN=KPNB1 PE=1 SV=2 :,Q14974-2 Isoform 2 of Importin subunit beta-1 OS=Homo sapiens GN=KPNB1 :J3KTM9 Importin subunit beta-1 (Fragment) OS=Homo sapiens GN=KPNB1 PE=1 SV=1 :Q14974 Importin subunit beta-1 OS=Homo sapiens GN=KPNB1 PE=1 SV=2 :
IQHNGNC*QLNEENLSTK	1.25585	--	--	0.32866	0	0	1.2558				1.25585	--	--	0.32866	0	0	1	C610 C494	SREK1	Q8WXA9-2 Isoform 2 of Splicing regulatory glutamine/lysine-rich protein 1 OS=Homo sapiens GN=SREK1 :Q8WXA9 Splicing regulatory glutamine/lysine-rich protein 1 OS=Homo sapiens GN=SREK1 PE=1 SV=1 :
IQHSITAQDHQPTPDSC*IISMVVGQLK	0.814285	0.468749	1	-0.296395	0.32906	0	0.8399, 0.8358, 0.9492, 1.0444, 1.0455		0.6757		0.89841	0.256099	0.462157	-0.154555	0.591593	0.33521	2	C80 C80	NUTF2	H3BRV9 Nuclear transport factor 2 (Fragment) OS=Homo sapiens GN=NUTF2 PE=1 SV=1 :P61970 Nuclear transport factor 2 OS=Homo sapiens GN=NUTF2 PE=1 SV=1 :
IQHSSALSSC*YSR	0.920183	--	--	-0.120008	0	0	0.9202				0.920183	--	--	-0.120008	0	0	1	C172 C171 C133 C154 C115	RAPGEF1	Q13905-3 Isoform 3 of Rap guanine nucleotide exchange factor 1 OS=Homo sapiens GN=RAPGEF1 :Q13905-4 Isoform 4 of Rap guanine nucleotide exchange factor 1 OS=Homo sapiens GN=RAPGEF1 :Q5JUE9 Rap guanine nucleotide exchange factor 1 (Fragment) OS=Homo sapiens GN=RAPGEF1 PE=1 SV=1 :Q13905 Rap guanine nucleotide exchange factor 1 OS=Homo sapiens GN=RAPGEF1 PE=1 SV=3 :Q13905-2 Isoform Short of Rap guanine nucleotide exchange factor 1 OS=Homo sapiens GN=RAPGEF1 :
IQLEEIEC*AVLNDR	0.801426	0.253552	1	-0.319359	0.595932	0	1.3282, 0.5829, 1.2530, 0.5829	0.7426, 0.7426	0.5252		0.822465	0.118795	0.402863	-0.281974	0.925201	0.394843	3	C250 C250 C250 C250 C250 C250 C250 C250 C250 C250 ,C250 C250 C250 C250 C250	AFTPH	Q6ULP2-2 Isoform 2 of Aftiphilin OS=Homo sapiens GN=AFTPH :Q6ULP2-5 Isoform 5 of Aftiphilin OS=Homo sapiens GN=AFTPH :Q6ULP2-3 Isoform 3 of Aftiphilin OS=Homo sapiens GN=AFTPH :Q6ULP2-4 Isoform 4 of Aftiphilin OS=Homo sapiens GN=AFTPH :Q6ULP2 Aftiphilin OS=Homo sapiens GN=AFTPH PE=1 SV=2 :,Q6ULP2-2 Isoform 2 of Aftiphilin OS=Homo sapiens GN=AFTPH :Q6ULP2-5 Isoform 5 of Aftiphilin OS=Homo sapiens GN=AFTPH :Q6ULP2-3 Isoform 3 of Aftiphilin OS=Homo sapiens GN=AFTPH :Q6ULP2-4 Isoform 4 of Aftiphilin OS=Homo sapiens GN=AFTPH :Q6ULP2 Aftiphilin OS=Homo sapiens GN=AFTPH PE=1 SV=2 :Q6ULP2-2 Isoform 2 of Aftiphilin OS=Homo sapiens GN=AFTPH :Q6ULP2-5 Isoform 5 of Aftiphilin OS=Homo sapiens GN=AFTPH :Q6ULP2-3 Isoform 3 of Aftiphilin OS=Homo sapiens GN=AFTPH :Q6ULP2-4 Isoform 4 of Aftiphilin OS=Homo sapiens GN=AFTPH :Q6ULP2 Aftiphilin OS=Homo sapiens GN=AFTPH PE=1 SV=2 :
IQLQQQQQQSC*QHLGLLTPVGVGEQLSEGDYAR	0.991698	0.752798	1	-0.0120277	0.123322	0	0.9595	1.023	0.9284, 0.5763, 1.0683		0.911103	0.893382	1	-0.134315	0.0489629	0	3	C906 C791 C793 C906 C906	ANKRD17	O75179 Ankyrin repeat domain-containing protein 17 OS=Homo sapiens GN=ANKRD17 PE=1 SV=3 :H0YM23 Ankyrin repeat domain-containing protein 17 (Fragment) OS=Homo sapiens GN=ANKRD17 PE=1 SV=1 :O75179-7 Isoform 7 of Ankyrin repeat domain-containing protein 17 OS=Homo sapiens GN=ANKRD17 :O75179-2 Isoform 2 of Ankyrin repeat domain-containing protein 17 OS=Homo sapiens GN=ANKRD17 :O75179-4 Isoform 4 of Ankyrin repeat domain-containing protein 17 OS=Homo sapiens GN=ANKRD17 :
IQPVHILTSC*SVTSDLDFPTQVIPLK	1.1223	--	--	0.166465	0	0	1.1223				1.1223	--	--	0.166465	0	0	1	C74 C74	EZH2	Q15910-4 Isoform 4 of Histone-lysine N-methyltransferase EZH2 OS=Homo sapiens GN=EZH2 :Q15910-5 Isoform 5 of Histone-lysine N-methyltransferase EZH2 OS=Homo sapiens GN=EZH2 :
IQSETNQC*SLISNGPSLELGENGASGK	0.910835	0.519432	1	-0.134739	0.284471	0	0.8268, 0.8878	0.7438	1.9035, 0.6249		0.997374	0.572771	0.871309	-0.00379364	0.242019	0.0598279	3	C1170 C1319 C1319 C929	ARID2	F8WCU9 AT-rich interactive domain-containing protein 2 OS=Homo sapiens GN=ARID2 PE=1 SV=1 :Q68CP9 AT-rich interactive domain-containing protein 2 OS=Homo sapiens GN=ARID2 PE=1 SV=2 :Q68CP9-3 Isoform 2 of AT-rich interactive domain-containing protein 2 OS=Homo sapiens GN=ARID2 :F8W108 AT-rich interactive domain-containing protein 2 OS=Homo sapiens GN=ARID2 PE=1 SV=1 :
IQWVDDTHALGIFPC*LASAAEALTR	4.58524	--	--	2.197	0	0	4.5852				4.58524	--	--	2.197	0	0	1	C175 C97 C402 C320 C362	R3HCC1	Q9Y3T6-2 Isoform 2 of R3H and coiled-coil domain-containing protein 1 OS=Homo sapiens GN=R3HCC1 :H0YBU3 R3H and coiled-coil domain-containing protein 1 (Fragment) OS=Homo sapiens GN=R3HCC1 PE=1 SV=1 :Q9Y3T6 R3H and coiled-coil domain-containing protein 1 OS=Homo sapiens GN=R3HCC1 PE=1 SV=2 :A0A0D9SF44 R3H and coiled-coil domain-containing protein 1 OS=Homo sapiens GN=R3HCC1 PE=1 SV=1 :A0A0R4J2E2 R3H and coiled-coil domain-containing protein 1 OS=Homo sapiens GN=R3HCC1 PE=1 SV=1 :
IRNAFAC*FDEEATGTIQEDYLR	0.162869	0.0320841	1	-2.61822	1.49371	0	0.1663	0.0819, 0.1164	0.2941, 0.1029		0.152305	0.0132235	0.231465	-2.71496	1.87866	0.635515	3	C114 C108 C109 ,C114 C108 C109 C114 C108 C109	MYL12A,MYL12B	J3QRS3 Myosin regulatory light chain 12A OS=Homo sapiens GN=MYL12A PE=1 SV=1 :P19105 Myosin regulatory light chain 12A OS=Homo sapiens GN=MYL12A PE=1 SV=2 :O14950 Myosin regulatory light chain 12B OS=Homo sapiens GN=MYL12B PE=1 SV=2 :J3QRS3 Myosin regulatory light chain 12A OS=Homo sapiens GN=MYL12A PE=1 SV=1 :P19105 Myosin regulatory light chain 12A OS=Homo sapiens GN=MYL12A PE=1 SV=2 :O14950 Myosin regulatory light chain 12B OS=Homo sapiens GN=MYL12B PE=1 SV=2 :,J3QRS3 Myosin regulatory light chain 12A OS=Homo sapiens GN=MYL12A PE=1 SV=1 :P19105 Myosin regulatory light chain 12A OS=Homo sapiens GN=MYL12A PE=1 SV=2 :O14950 Myosin regulatory light chain 12B OS=Homo sapiens GN=MYL12B PE=1 SV=2 :
IRPLNSEGTLNLLNC*EPPR	0.614002	--	--	-0.703684	0	0	0.614				0.614002	--	--	-0.703684	0	0	1	C1517	CDC42BPB	Q9Y5S2 Serine/threonine-protein kinase MRCK beta OS=Homo sapiens GN=CDC42BPB PE=1 SV=2 :
IRQEEC*AETAVSVIPK	0.981	--	--	-0.0276743	0	0	0.981				0.981	--	--	-0.0276743	0	0	1	C592 C592 C511	DLGAP5	Q15398-3 Isoform 3 of Disks large-associated protein 5 OS=Homo sapiens GN=DLGAP5 :Q15398 Disks large-associated protein 5 OS=Homo sapiens GN=DLGAP5 PE=1 SV=2 :Q15398-1 Isoform 2 of Disks large-associated protein 5 OS=Homo sapiens GN=DLGAP5 :
IRQPAAC*PGGEEVDGAPR	1.54455	--	--	0.627183	0	0	1.5445				1.54455	--	--	0.627183	0	0	1	C233 C233 C233	GTF3C2	Q8WUA4 General transcription factor 3C polypeptide 2 OS=Homo sapiens GN=GTF3C2 PE=1 SV=2 :Q8WUA4-2 Isoform 2 of General transcription factor 3C polypeptide 2 OS=Homo sapiens GN=GTF3C2 :A0A087WZD8 General transcription factor 3C polypeptide 2 OS=Homo sapiens GN=GTF3C2 PE=1 SV=1 :
ISAFGYLEC*SAK	0.513765	--	--	-0.96082	0	0		0.5138			0.513765	--	--	-0.96082	0	0	1	C159 C159 C159	RHOC	P08134 Rho-related GTP-binding protein RhoC OS=Homo sapiens GN=RHOC PE=1 SV=1 :Q5JR08 Rho-related GTP-binding protein RhoC (Fragment) OS=Homo sapiens GN=RHOC PE=1 SV=7 :E9PQH6 Rho-related GTP-binding protein RhoC (Fragment) OS=Homo sapiens GN=RHOC PE=1 SV=1 :
ISALREFLQENYPIC*DLSENGR	1.41145	--	--	0.497174	0	0	1.4114				1.41145	--	--	0.497174	0	0	1	C738	BEND2	Q8NDZ0 BEN domain-containing protein 2 OS=Homo sapiens GN=BEND2 PE=2 SV=2 :
ISASNAVC*APLTWVPGDPR	0.781324	0.190925	1	-0.356006	0.719138	0	0.8886, 1.0578, 0.9704	0.7942, 0.6984, 0.4621, 0.7613	0.8676, 0.8676, 0.8908, 0.3073		0.778731	0.0461305	0.229747	-0.360804	1.33601	0.63875	3	C162 C116 C140	MED4	Q9NPJ6 Mediator of RNA polymerase II transcription subunit 4 OS=Homo sapiens GN=MED4 PE=1 SV=1 :Q9NPJ6-2 Isoform 2 of Mediator of RNA polymerase II transcription subunit 4 OS=Homo sapiens GN=MED4 :Q5T911 Mediator of RNA polymerase II transcription subunit 4 (Fragment) OS=Homo sapiens GN=MED4 PE=1 SV=1 :
ISDDIDDPKWTLC*LQVMLPNEYPGTAPPIYQLNAPWLK	1.17933	--	--	0.237967	0	0			1.1793		1.17933	--	--	0.237967	0	0	1	C53 C35 C53	IMPACT	Q9P2X3 Protein IMPACT OS=Homo sapiens GN=IMPACT PE=1 SV=2 :J3KT25 Protein IMPACT (Fragment) OS=Homo sapiens GN=IMPACT PE=1 SV=2 :J3QRS6 Protein IMPACT (Fragment) OS=Homo sapiens GN=IMPACT PE=1 SV=1 :
ISDLEIC*ADEFPGSSATYR	0.884191	0.432434	1	-0.177571	0.36408	0	1.0203, 1.0465, 1.0936	0.9382	0.6796, 0.6796		0.909634	0.186116	0.481547	-0.136642	0.730216	0.317361	3	C35 C106 C171 C171 C106	METTL2B,METTL2A	Q96IZ6-2 Isoform 2 of Methyltransferase-like protein 2A OS=Homo sapiens GN=METTL2A :A0A087WW35 Methyltransferase-like protein 2A OS=Homo sapiens GN=METTL2A PE=1 SV=1 :Q6P1Q9 Methyltransferase-like protein 2B OS=Homo sapiens GN=METTL2B PE=1 SV=3 :Q96IZ6 Methyltransferase-like protein 2A OS=Homo sapiens GN=METTL2A PE=1 SV=5 :Q6P1Q9-2 Isoform 2 of Methyltransferase-like protein 2B OS=Homo sapiens GN=METTL2B :
ISDTGSAGLMLVEFFAPWC*GHCKR	1.23222	--	--	0.301257	0	0	1.2322				1.23222	--	--	0.301257	0	0	1	C57	PDIA3	P30101 Protein disulfide-isomerase A3 OS=Homo sapiens GN=PDIA3 PE=1 SV=4 :
ISDTGSAGLMLVEFFAPWC*GHC*KR	0.0330722	--	--	-4.91824	0	0		0.0408, 0.0325			0.0366263	0.452359	0.748038	-4.77098	0.344516	0.126076	1	C57,C60	PDIA3	P30101 Protein disulfide-isomerase A3 OS=Homo sapiens GN=PDIA3 PE=1 SV=4 :
ISDTGSAGLMLVEFFAPWC*GHCK	1.3311	0.22454	1	0.412621	0.648706	0	2.6711, 1.0393, 2.6711, 1.3660, 1.4518, 1.4518, 1.2690, 1.0388, 1.3981, 1.2669	2.9142, 1.3744, 1.1438, 1.1589, 6.0446, 1.8733, 1.1421, 1.1952, 1.8252, 1.3933, 1.1438, 1.1589	2.5553, 1.0935, 1.7271, 1.1063, 1.1391, 1.3433, 1.8494, 1.1227, 1.3519, 1.1824		1.63946	0.0118262	0.216245	0.713223	1.92716	0.665054	3	C57	PDIA3	P30101 Protein disulfide-isomerase A3 OS=Homo sapiens GN=PDIA3 PE=1 SV=4 :
ISDTGSAGLMLVEFFAPWC*GHC*K	0.852833	--	--	-0.229665	0	0		2.1653, 0.4240			1.29467	0.871833	1	0.372585	0.0595667	0	1	C57,C60	PDIA3	P30101 Protein disulfide-isomerase A3 OS=Homo sapiens GN=PDIA3 PE=1 SV=4 :
ISDTGSAGLM+LVEFFAPWC*GHCK	1.73739	0.0255935	1	0.796919	1.59187	0	1.9340, 0.9048, 0.9820, 1.8177	0.9657, 1.8212, 1.1328, 1.1328, 1.9868	1.8258, 1.8258, 1.8788, 1.7660		1.53649	0.050834	0.24435	0.619634	1.29385	0.611988	3	M48,C57	PDIA3	P30101 Protein disulfide-isomerase A3 OS=Homo sapiens GN=PDIA3 PE=1 SV=4 :
ISDTGSAGLM+LVEFFAPWCGHC*K	1.12965	--	--	0.175881	0	0	1.1297				1.12965	--	--	0.175881	0	0	1	M48,C60	PDIA3	P30101 Protein disulfide-isomerase A3 OS=Homo sapiens GN=PDIA3 PE=1 SV=4 :
ISDTGSAGLMLVEFFAPWC*GH	1.44249	0.0977179	1	0.528564	1.01003	0		1.3266, 1.5113, 1.1611	1.4738		1.36818	0.15498	0.424221	0.452261	0.809726	0.372407	2	C57	PDIA3	P30101 Protein disulfide-isomerase A3 OS=Homo sapiens GN=PDIA3 PE=1 SV=4 :
ISEHLLDVDVLSPVLGGAC*R	0.808504	--	--	-0.306672	0	0	0.5948, 0.8735				0.734149	0.00830437	0.171075	-0.445855	2.08069	0.766813	1	C437 C437	CEP164	Q9UPV0-2 Isoform 2 of Centrosomal protein of 164 kDa OS=Homo sapiens GN=CEP164 :Q9UPV0 Centrosomal protein of 164 kDa OS=Homo sapiens GN=CEP164 PE=1 SV=3 :
ISEQIVIGTPGTVLDWC*SK	0.913207	--	--	-0.130986	0	0			0.9132		0.913207	--	--	-0.130986	0	0	1	C224 C142 C116 C194 C225 C193 C225 C199 C230 C134	DDX19B,DDX19A,hCG_2043426	Q9NUU7 ATP-dependent RNA helicase DDX19A OS=Homo sapiens GN=DDX19A PE=1 SV=1 :I3L352 ATP-dependent RNA helicase DDX19A (Fragment) OS=Homo sapiens GN=DDX19A PE=1 SV=1 :Q9UMR2-3 Isoform 3 of ATP-dependent RNA helicase DDX19B OS=Homo sapiens GN=DDX19B :Q9UMR2-2 Isoform 2 of ATP-dependent RNA helicase DDX19B OS=Homo sapiens GN=DDX19B :F6QDS0 HCG2043426, isoform CRA_b OS=Homo sapiens GN=hCG_2043426 PE=1 SV=1 :I3L0H8 ATP-dependent RNA helicase DDX19A OS=Homo sapiens GN=DDX19A PE=1 SV=1 :Q9UMR2 ATP-dependent RNA helicase DDX19B OS=Homo sapiens GN=DDX19B PE=1 SV=1 :Q9UMR2-4 Isoform 4 of ATP-dependent RNA helicase DDX19B OS=Homo sapiens GN=DDX19B :H3BQK0 ATP-dependent RNA helicase DDX19B OS=Homo sapiens GN=DDX19B PE=1 SV=1 :Q9NUU7-2 Isoform 2 of ATP-dependent RNA helicase DDX19A OS=Homo sapiens GN=DDX19A :
ISEVFDC*WFESGSMPYAQVHYPFENKR	0.0836751	--	--	-3.57906	0	0	0.0200, 0.0930, 0.0871				0.0666913	0.10598	0.368868	-3.90636	0.974774	0.433129	1	C416 C526 C526	IARS	J3KR24 Isoleucine--tRNA ligase, cytoplasmic OS=Homo sapiens GN=IARS PE=1 SV=1 :P41252 Isoleucine--tRNA ligase, cytoplasmic OS=Homo sapiens GN=IARS PE=1 SV=2 :A0A0A0MSX9 Isoleucine--tRNA ligase, cytoplasmic OS=Homo sapiens GN=IARS PE=1 SV=1 :
ISGADINSIC*QESGMLAVR	1.50815	0.269735	1	0.592779	0.569063	0	0.8224, 0.7924, 0.8923, 9.6659, 0.9038, 0.7851	0.8557, 0.9209, 0.8855, 40.2311, 1.0754, 0.8710, 0.9314	0.6601, 0.6304, 0.9352, 29.7118, 0.9175, 0.5037		4.8943	0.306579	0.540495	2.2911	0.513458	0.267208	3	C379 C348	PSMC4	P43686 26S protease regulatory subunit 6B OS=Homo sapiens GN=PSMC4 PE=1 SV=2 :P43686-2 Isoform 2 of 26S protease regulatory subunit 6B OS=Homo sapiens GN=PSMC4 :
ISGADINSIC*QESGM+LAVR	1.37458	0.154016	1	0.458987	0.812435	0	1.2499	1.3878, 1.3878	1.4861		1.37787	0.00782769	0.167793	0.462441	2.10637	0.775227	3	C379,M384 C348,M353	PSMC4	P43686 26S protease regulatory subunit 6B OS=Homo sapiens GN=PSMC4 PE=1 SV=2 :P43686-2 Isoform 2 of 26S protease regulatory subunit 6B OS=Homo sapiens GN=PSMC4 :
ISGNLDSPEGGFDAIMQVAVC*GSLIGWR	0.435763	0.21458	1	-1.19839	0.66841	0	0.0369, 1.1511, 1.3427, 0.6537, 0.0332, 1.3427, 0.6127, 1.0554, 1.1511, 1.1068	0.9798, 0.9740, 0.9797, 1.0636, 0.9466, 0.9798, 1.0636, 1.1265, 0.9812, 0.9786, 1.1303	0.0649, 0.3821, 0.4800, 0.9309, 0.9282, 1.1394, 1.0324, 0.7155, 1.0324		0.879856	0.0651739	0.249113	-0.18466	1.18593	0.603603	3	C261 C261 C261 C261 C261 C261 C261 C261 C261 C261 ,C261 C261 C261 ,C261 C261 C261 C261 C261 C261 C261 C261 C261 C261 C261 C261 C261 C261 C261 C261 C261 C261 C261 C261	ITGB1	P05556-2 Isoform 2 of Integrin beta-1 OS=Homo sapiens GN=ITGB1 :P05556-5 Isoform 5 of Integrin beta-1 OS=Homo sapiens GN=ITGB1 :P05556 Integrin beta-1 OS=Homo sapiens GN=ITGB1 PE=1 SV=2 :P05556-3 Isoform 3 of Integrin beta-1 OS=Homo sapiens GN=ITGB1 :P05556-4 Isoform 4 of Integrin beta-1 OS=Homo sapiens GN=ITGB1 :P05556-2 Isoform 2 of Integrin beta-1 OS=Homo sapiens GN=ITGB1 :P05556-5 Isoform 5 of Integrin beta-1 OS=Homo sapiens GN=ITGB1 :P05556 Integrin beta-1 OS=Homo sapiens GN=ITGB1 PE=1 SV=2 :P05556-3 Isoform 3 of Integrin beta-1 OS=Homo sapiens GN=ITGB1 :P05556-4 Isoform 4 of Integrin beta-1 OS=Homo sapiens GN=ITGB1 :,P05556 Integrin beta-1 OS=Homo sapiens GN=ITGB1 PE=1 SV=2 :P05556 Integrin beta-1 OS=Homo sapiens GN=ITGB1 PE=1 SV=2 :P05556 Integrin beta-1 OS=Homo sapiens GN=ITGB1 PE=1 SV=2 :,P05556-2 Isoform 2 of Integrin beta-1 OS=Homo sapiens GN=ITGB1 :P05556-5 Isoform 5 of Integrin beta-1 OS=Homo sapiens GN=ITGB1 :P05556 Integrin beta-1 OS=Homo sapiens GN=ITGB1 PE=1 SV=2 :P05556-3 Isoform 3 of Integrin beta-1 OS=Homo sapiens GN=ITGB1 :P05556-4 Isoform 4 of Integrin beta-1 OS=Homo sapiens GN=ITGB1 :P05556-2 Isoform 2 of Integrin beta-1 OS=Homo sapiens GN=ITGB1 :P05556-5 Isoform 5 of Integrin beta-1 OS=Homo sapiens GN=ITGB1 :P05556 Integrin beta-1 OS=Homo sapiens GN=ITGB1 PE=1 SV=2 :P05556-3 Isoform 3 of Integrin beta-1 OS=Homo sapiens GN=ITGB1 :P05556-4 Isoform 4 of Integrin beta-1 OS=Homo sapiens GN=ITGB1 :P05556-2 Isoform 2 of Integrin beta-1 OS=Homo sapiens GN=ITGB1 :P05556-5 Isoform 5 of Integrin beta-1 OS=Homo sapiens GN=ITGB1 :P05556 Integrin beta-1 OS=Homo sapiens GN=ITGB1 PE=1 SV=2 :P05556-3 Isoform 3 of Integrin beta-1 OS=Homo sapiens GN=ITGB1 :P05556-4 Isoform 4 of Integrin beta-1 OS=Homo sapiens GN=ITGB1 :P05556-2 Isoform 2 of Integrin beta-1 OS=Homo sapiens GN=ITGB1 :P05556-5 Isoform 5 of Integrin beta-1 OS=Homo sapiens GN=ITGB1 :P05556 Integrin beta-1 OS=Homo sapiens GN=ITGB1 PE=1 SV=2 :P05556-3 Isoform 3 of Integrin beta-1 OS=Homo sapiens GN=ITGB1 :P05556-4 Isoform 4 of Integrin beta-1 OS=Homo sapiens GN=ITGB1 :
ISHLVLPVQPVSSIEEQGC*LF	1.10356	0.45671	1	0.142163	0.34036	0	1.0030, 1.0030, 0.9786	1.3347, 1.3456	0.9848, 0.9552		1.08641	0.204475	0.503841	0.119574	0.689361	0.297706	3	C468	TOR1AIP2	Q8NFQ8 Torsin-1A-interacting protein 2 OS=Homo sapiens GN=TOR1AIP2 PE=1 SV=1 :
ISHVVVEDTVVSDKC*FPLEDTLLGK	1.33777	--	--	0.419829	0	0	1.3378				1.33777	--	--	0.419829	0	0	1	C218 C176 C133	WAPL	Q7Z5K2-3 Isoform 3 of Wings apart-like protein homolog OS=Homo sapiens GN=WAPL :Q7Z5K2-2 Isoform 2 of Wings apart-like protein homolog OS=Homo sapiens GN=WAPL :Q7Z5K2 Wings apart-like protein homolog OS=Homo sapiens GN=WAPL PE=1 SV=1 :
ISIKILVHSLFSMLIMCTILTNC*IFM+TMNNPPDWTK	1.74647	--	--	0.804441	0	0	1.7465				1.74647	--	--	0.804441	0	0	1	C140,M143 C140,M143 C140,M143 C140,M143	SCN9A	Q15858-2 Isoform 2 of Sodium channel protein type 9 subunit alpha OS=Homo sapiens GN=SCN9A :Q15858 Sodium channel protein type 9 subunit alpha OS=Homo sapiens GN=SCN9A PE=1 SV=3 :Q15858-3 Isoform 3 of Sodium channel protein type 9 subunit alpha OS=Homo sapiens GN=SCN9A :Q15858-4 Isoform 4 of Sodium channel protein type 9 subunit alpha OS=Homo sapiens GN=SCN9A :
ISLDLLSNPLC*EQDQDLLNMVTALDTAMK	0.717488	0.051378	1	-0.478973	1.28922	0	0.8138, 0.8203, 0.9488	0.6598, 0.7184	0.6153, 0.5971, 0.6234		0.72462	0.0014539	0.0552395	-0.464703	2.83747	1.25775	3	C18 C72 C24 C72 ,C18 C72 C24 C72 C18 C72 C24 C72	BIN3	Q9NQY0-2 Isoform 2 of Bridging integrator 3 OS=Homo sapiens GN=BIN3 :Q9NQY0 Bridging integrator 3 OS=Homo sapiens GN=BIN3 PE=1 SV=1 :H7BYV6 Bridging integrator 3 OS=Homo sapiens GN=BIN3 PE=1 SV=1 :E5RHU4 Bridging integrator 3 OS=Homo sapiens GN=BIN3 PE=1 SV=1 :,Q9NQY0-2 Isoform 2 of Bridging integrator 3 OS=Homo sapiens GN=BIN3 :Q9NQY0 Bridging integrator 3 OS=Homo sapiens GN=BIN3 PE=1 SV=1 :H7BYV6 Bridging integrator 3 OS=Homo sapiens GN=BIN3 PE=1 SV=1 :E5RHU4 Bridging integrator 3 OS=Homo sapiens GN=BIN3 PE=1 SV=1 :Q9NQY0-2 Isoform 2 of Bridging integrator 3 OS=Homo sapiens GN=BIN3 :Q9NQY0 Bridging integrator 3 OS=Homo sapiens GN=BIN3 PE=1 SV=1 :H7BYV6 Bridging integrator 3 OS=Homo sapiens GN=BIN3 PE=1 SV=1 :E5RHU4 Bridging integrator 3 OS=Homo sapiens GN=BIN3 PE=1 SV=1 :
ISLGLPVGAVINC*ADNTGAK	0.946128	0.221972	1	-0.0798926	0.653701	0	1.0696, 1.0696, 0.8405, 0.8442, 0.9864, 0.9877	0.2133, 1.1205, 0.9076	1.0090, 1.0090, 0.9532, 0.9432, 1.0340		0.927706	0.111032	0.383924	-0.10826	0.95455	0.415755	3	C28 ,C28 C28 C32 C28	RPL23	J3KT29 60S ribosomal protein L23 OS=Homo sapiens GN=RPL23 PE=1 SV=1 :B9ZVP7 60S ribosomal protein L23 OS=Homo sapiens GN=RPL23 PE=1 SV=1 :C9JD32 60S ribosomal protein L23 (Fragment) OS=Homo sapiens GN=RPL23 PE=1 SV=1 :P62829 60S ribosomal protein L23 OS=Homo sapiens GN=RPL23 PE=1 SV=1 :,P62829 60S ribosomal protein L23 OS=Homo sapiens GN=RPL23 PE=1 SV=1 :
ISLGLPVGAVINC*ADN	0.796773	--	--	-0.32776	0	0	0.7968				0.796773	--	--	-0.32776	0	0	1	C28	RPL23	P62829 60S ribosomal protein L23 OS=Homo sapiens GN=RPL23 PE=1 SV=1 :
ISLPEGDDPEDDAEGNVVVCTC*LVALM+QK	0.254043	--	--	-1.97685	0	0	0.254				0.254043	--	--	-1.97685	0	0	1	C444,M449	CAPN11	Q9UMQ6 Calpain-11 OS=Homo sapiens GN=CAPN11 PE=2 SV=2 :
ISPEDTHLAVSQPLTEMFTSSFC*K	0.798325	0.812787	1	-0.324952	0.090023	0	0.1401, 0.9412	0.5009	2.6504, 0.4225, 2.6578		1.21883	0.873862	1	0.285496	0.0585572	0	3	C67 C67	SGTB	D6RFW1 Small glutamine-rich tetratricopeptide repeat-containing protein beta (Fragment) OS=Homo sapiens GN=SGTB PE=1 SV=1 :Q96EQ0 Small glutamine-rich tetratricopeptide repeat-containing protein beta OS=Homo sapiens GN=SGTB PE=1 SV=1 :
ISPVDVNSRPSSC*LTNFLLNGR	0.832228	--	--	-0.264949	0	0			0.8322		0.832228	--	--	-0.264949	0	0	1	C53 C248 C349	ASUN	H0YH12 Protein asunder homolog (Fragment) OS=Homo sapiens GN=ASUN PE=1 SV=1 :Q9NVM9-2 Isoform 2 of Protein asunder homolog OS=Homo sapiens GN=ASUN :Q9NVM9 Protein asunder homolog OS=Homo sapiens GN=ASUN PE=1 SV=2 :
ISQDSESWVKDILVNDGNSC*FQK	0.129348	--	--	-2.95067	0	0	0.1293				0.129348	--	--	-2.95067	0	0	1	C571	ZGRF1	Q86YA3 Protein ZGRF1 OS=Homo sapiens GN=ZGRF1 PE=2 SV=3 :
ISRPGMALGAPEVC*NQVTSSQSVR	0.860982	--	--	-0.215945	0	0	0.861				0.860982	--	--	-0.215945	0	0	1	C151 C91 C400 C256 C47 C376 C386 C386	R3HDM2	H7C0E9 R3H domain-containing protein 2 (Fragment) OS=Homo sapiens GN=R3HDM2 PE=1 SV=1 :Q9Y2K5-2 Isoform 2 of R3H domain-containing protein 2 OS=Homo sapiens GN=R3HDM2 :B5MCU0 R3H domain-containing protein 2 OS=Homo sapiens GN=R3HDM2 PE=1 SV=1 :H0YIX9 R3H domain-containing protein 2 (Fragment) OS=Homo sapiens GN=R3HDM2 PE=1 SV=1 :Q9Y2K5-3 Isoform 3 of R3H domain-containing protein 2 OS=Homo sapiens GN=R3HDM2 :A0A0U1RRA6 R3H domain-containing protein 2 OS=Homo sapiens GN=R3HDM2 PE=1 SV=1 :Q9Y2K5 R3H domain-containing protein 2 OS=Homo sapiens GN=R3HDM2 PE=1 SV=3 :B5MCG9 R3H domain-containing protein 2 OS=Homo sapiens GN=R3HDM2 PE=1 SV=2 :
ISRQLASTLPAPLENAELC*TQAM+ALETPTPGPPR	1.57309	--	--	0.653601	0	0	1.5731				1.57309	--	--	0.653601	0	0	1	C484,M488 C412,M416 C484,M488	RIN3	Q8TB24 Ras and Rab interactor 3 OS=Homo sapiens GN=RIN3 PE=1 SV=4 :A0A087WWY9 Ras and Rab interactor 3 OS=Homo sapiens GN=RIN3 PE=1 SV=1 :Q8TB24-4 Isoform 4 of Ras and Rab interactor 3 OS=Homo sapiens GN=RIN3 :
ISSAAPSSDSSLYNAPLPEYSSC*QPPSAPPPSYAK	0.827709	--	--	-0.272804	0	0	0.8277				0.827709	--	--	-0.272804	0	0	1	C290	ENAH	A0A0U1RRM6 Protein enabled homolog OS=Homo sapiens GN=ENAH PE=1 SV=1 :
ISSINSISALC*EATGADVEEVATAIGMDQR	10.6671	--	--	3.41509	0	0			10.6671		10.6671	--	--	3.41509	0	0	1	C144 C241 C174	UGDH	O60701-3 Isoform 3 of UDP-glucose 6-dehydrogenase OS=Homo sapiens GN=UGDH :O60701 UDP-glucose 6-dehydrogenase OS=Homo sapiens GN=UGDH PE=1 SV=1 :O60701-2 Isoform 2 of UDP-glucose 6-dehydrogenase OS=Homo sapiens GN=UGDH :
ISTSC*SVIPETSNSDM+QTK	0.04323	--	--	-4.53183	0	0	0.0432				0.04323	--	--	-4.53183	0	0	1	C443,M454 C420,M431 C150,M161	ANKRD12	Q6UB98 Ankyrin repeat domain-containing protein 12 OS=Homo sapiens GN=ANKRD12 PE=1 SV=3 :Q6UB98-2 Isoform 2 of Ankyrin repeat domain-containing protein 12 OS=Homo sapiens GN=ANKRD12 :A0A0A0MRY7 Ankyrin repeat domain-containing protein 12 OS=Homo sapiens GN=ANKRD12 PE=1 SV=1 :
ISTSTGISPQMEVTC*VPTPTSTVSSIGNTNGEEVGPSVYLER	0.782735	0.15818	1	-0.353403	0.800848	0	0.7236, 0.7236	0.8486, 0.6534	0.4159, 1.1188, 0.9155, 0.7081		0.763464	0.0240446	0.144199	-0.389369	1.61898	0.841037	3	C1918 C1851 C1911 ,C150 C1918 C1851 C1911	CKAP5	H0YDX5 Cytoskeleton-associated protein 5 (Fragment) OS=Homo sapiens GN=CKAP5 PE=1 SV=1 :Q14008-3 Isoform 3 of Cytoskeleton-associated protein 5 OS=Homo sapiens GN=CKAP5 :Q14008-2 Isoform 2 of Cytoskeleton-associated protein 5 OS=Homo sapiens GN=CKAP5 :Q14008 Cytoskeleton-associated protein 5 OS=Homo sapiens GN=CKAP5 PE=1 SV=3 :,Q14008-3 Isoform 3 of Cytoskeleton-associated protein 5 OS=Homo sapiens GN=CKAP5 :Q14008-2 Isoform 2 of Cytoskeleton-associated protein 5 OS=Homo sapiens GN=CKAP5 :Q14008 Cytoskeleton-associated protein 5 OS=Homo sapiens GN=CKAP5 PE=1 SV=3 :
ISTSTGISPQM+EVTC*VPTPTSTVSSIGNTNGEEVGPSVYLER	1.0198	0.961587	1	0.0282905	0.0170112	0	1.1961	0.8436			1.0198	0.961587	0.969841	0.0282905	0.0170112	0.0132993	2	M146,C150 M1914,C1918 M1847,C1851 M1907,C1911 ,M1914,C1918 M1847,C1851 M1907,C1911	CKAP5	H0YDX5 Cytoskeleton-associated protein 5 (Fragment) OS=Homo sapiens GN=CKAP5 PE=1 SV=1 :Q14008-3 Isoform 3 of Cytoskeleton-associated protein 5 OS=Homo sapiens GN=CKAP5 :Q14008-2 Isoform 2 of Cytoskeleton-associated protein 5 OS=Homo sapiens GN=CKAP5 :Q14008 Cytoskeleton-associated protein 5 OS=Homo sapiens GN=CKAP5 PE=1 SV=3 :,Q14008-3 Isoform 3 of Cytoskeleton-associated protein 5 OS=Homo sapiens GN=CKAP5 :Q14008-2 Isoform 2 of Cytoskeleton-associated protein 5 OS=Homo sapiens GN=CKAP5 :Q14008 Cytoskeleton-associated protein 5 OS=Homo sapiens GN=CKAP5 PE=1 SV=3 :
ITAEDC*TMEVTPGAEIQDGRFNLFK	1.12929	--	--	0.175411	0	0	1.1293				1.12929	--	--	0.175411	0	0	1	C201 C216 C201 C216	FIP1L1	Q6UN15-4 Isoform 4 of Pre-mRNA 3'-end-processing factor FIP1 OS=Homo sapiens GN=FIP1L1 :A0A0B4J203 Uncharacterized protein OS=Homo sapiens PE=3 SV=1 :Q6UN15-5 Isoform 5 of Pre-mRNA 3'-end-processing factor FIP1 OS=Homo sapiens GN=FIP1L1 :Q6UN15 Pre-mRNA 3'-end-processing factor FIP1 OS=Homo sapiens GN=FIP1L1 PE=1 SV=1 :
ITAEDC*TMEVTPGAEIQDGR	0.93259	0.461364	1	-0.100685	0.335957	0	1.2384, 1.2384	0.0759, 1.0072	1.1363		0.939249	0.412784	0.696202	-0.09042	0.384278	0.157265	3	C201 C216 C201 C216	FIP1L1	Q6UN15-4 Isoform 4 of Pre-mRNA 3'-end-processing factor FIP1 OS=Homo sapiens GN=FIP1L1 :A0A0B4J203 Uncharacterized protein OS=Homo sapiens PE=3 SV=1 :Q6UN15-5 Isoform 5 of Pre-mRNA 3'-end-processing factor FIP1 OS=Homo sapiens GN=FIP1L1 :Q6UN15 Pre-mRNA 3'-end-processing factor FIP1 OS=Homo sapiens GN=FIP1L1 PE=1 SV=1 :
ITAEDC*TM+EVTPGAEIQDGR	1.07954	0.793273	1	0.110419	0.100577	0	0.6142	1.3736	1.2509		1.07954	0.793273	1	0.110419	0.100577	0	3	C201,M203 C216,M218 C201,M203 C216,M218	FIP1L1	Q6UN15-4 Isoform 4 of Pre-mRNA 3'-end-processing factor FIP1 OS=Homo sapiens GN=FIP1L1 :A0A0B4J203 Uncharacterized protein OS=Homo sapiens PE=3 SV=1 :Q6UN15-5 Isoform 5 of Pre-mRNA 3'-end-processing factor FIP1 OS=Homo sapiens GN=FIP1L1 :Q6UN15 Pre-mRNA 3'-end-processing factor FIP1 OS=Homo sapiens GN=FIP1L1 PE=1 SV=1 :
ITAFVPNDGC*LNFIEENDEVLVAGFGRK	1.03348	--	--	0.0475126	0	0				1.0335	1.03348	--	--	0.0475126	0	0	1	C90 C90	RPS23	D6RD47 40S ribosomal protein S23 OS=Homo sapiens GN=RPS23 PE=1 SV=1 :P62266 40S ribosomal protein S23 OS=Homo sapiens GN=RPS23 PE=1 SV=3 :
ITAFVPNDGC*LNFIEENDEVLVAGFGR	0.881584	0.304023	1	-0.181831	0.517094	0		1.1316, 1.7824, 0.9061, 1.0770	1.2122, 0.6410, 0.9429, 1.0278, 0.9431, 0.3373, 0.9467	0.9471, 0.9336, 0.9656, 0.9321, 0.9977, 0.9751, 0.9525, 0.9294	0.977948	0.054923	0.215381	-0.0321711	1.26025	0.666793	3	C90 C90 C90 C90 C90 C90 ,C90 C90 C90 C90	RPS23	D6RD47 40S ribosomal protein S23 OS=Homo sapiens GN=RPS23 PE=1 SV=1 :P62266 40S ribosomal protein S23 OS=Homo sapiens GN=RPS23 PE=1 SV=3 :D6RD47 40S ribosomal protein S23 OS=Homo sapiens GN=RPS23 PE=1 SV=1 :P62266 40S ribosomal protein S23 OS=Homo sapiens GN=RPS23 PE=1 SV=3 :,D6RD47 40S ribosomal protein S23 OS=Homo sapiens GN=RPS23 PE=1 SV=1 :P62266 40S ribosomal protein S23 OS=Homo sapiens GN=RPS23 PE=1 SV=3 :D6RD47 40S ribosomal protein S23 OS=Homo sapiens GN=RPS23 PE=1 SV=1 :P62266 40S ribosomal protein S23 OS=Homo sapiens GN=RPS23 PE=1 SV=3 :D6RD47 40S ribosomal protein S23 OS=Homo sapiens GN=RPS23 PE=1 SV=1 :P62266 40S ribosomal protein S23 OS=Homo sapiens GN=RPS23 PE=1 SV=3 :,P62266 40S ribosomal protein S23 OS=Homo sapiens GN=RPS23 PE=1 SV=3 :P62266 40S ribosomal protein S23 OS=Homo sapiens GN=RPS23 PE=1 SV=3 :P62266 40S ribosomal protein S23 OS=Homo sapiens GN=RPS23 PE=1 SV=3 :P62266 40S ribosomal protein S23 OS=Homo sapiens GN=RPS23 PE=1 SV=3 :
ITALMVSC*NR	0.708498	0.0671987	1	-0.497165	1.17264	0	0.6984		0.7186		0.708498	0.0671987	0.254962	-0.497165	1.17264	0.593524	2	C1155 C1146 C1141 C998 C1145	SPAG9	O60271 C-Jun-amino-terminal kinase-interacting protein 4 OS=Homo sapiens GN=SPAG9 PE=1 SV=4 :A0A087X2D8 C-Jun-amino-terminal kinase-interacting protein 4 OS=Homo sapiens GN=SPAG9 PE=1 SV=1 :O60271-4 Isoform 4 of C-Jun-amino-terminal kinase-interacting protein 4 OS=Homo sapiens GN=SPAG9 :O60271-9 Isoform 6 of C-Jun-amino-terminal kinase-interacting protein 4 OS=Homo sapiens GN=SPAG9 :O60271-2 Isoform 2 of C-Jun-amino-terminal kinase-interacting protein 4 OS=Homo sapiens GN=SPAG9 :
ITAVDKTEDSLEGCLDC*LLQALAQNNTETSEK	0.967789	0.358139	1	-0.047235	0.445949	0	0.9199, 0.7744, 0.9199, 0.6048, 0.9320, 1.0216, 0.9347	0.8801, 1.0131, 1.0337	0.8548, 0.8548, 0.9791		0.901763	0.0856177	0.312209	-0.14918	1.06744	0.505554	3	C30 C30 C30 C29 C29 C30 C30 C30 C29 C29 ,C30 C30 C29 C30 C29 C30 C29 C30 C29	RAP1GDS1	P52306-5 Isoform 5 of Rap1 GTPase-GDP dissociation stimulator 1 OS=Homo sapiens GN=RAP1GDS1 :P52306-3 Isoform 3 of Rap1 GTPase-GDP dissociation stimulator 1 OS=Homo sapiens GN=RAP1GDS1 :P52306-4 Isoform 4 of Rap1 GTPase-GDP dissociation stimulator 1 OS=Homo sapiens GN=RAP1GDS1 :P52306 Rap1 GTPase-GDP dissociation stimulator 1 OS=Homo sapiens GN=RAP1GDS1 PE=1 SV=3 :P52306-2 Isoform 2 of Rap1 GTPase-GDP dissociation stimulator 1 OS=Homo sapiens GN=RAP1GDS1 :P52306-5 Isoform 5 of Rap1 GTPase-GDP dissociation stimulator 1 OS=Homo sapiens GN=RAP1GDS1 :P52306-3 Isoform 3 of Rap1 GTPase-GDP dissociation stimulator 1 OS=Homo sapiens GN=RAP1GDS1 :P52306-4 Isoform 4 of Rap1 GTPase-GDP dissociation stimulator 1 OS=Homo sapiens GN=RAP1GDS1 :P52306 Rap1 GTPase-GDP dissociation stimulator 1 OS=Homo sapiens GN=RAP1GDS1 PE=1 SV=3 :P52306-2 Isoform 2 of Rap1 GTPase-GDP dissociation stimulator 1 OS=Homo sapiens GN=RAP1GDS1 :,P52306-5 Isoform 5 of Rap1 GTPase-GDP dissociation stimulator 1 OS=Homo sapiens GN=RAP1GDS1 :P52306-3 Isoform 3 of Rap1 GTPase-GDP dissociation stimulator 1 OS=Homo sapiens GN=RAP1GDS1 :D6RBC6 Rap1 GTPase-GDP dissociation stimulator 1 OS=Homo sapiens GN=RAP1GDS1 PE=1 SV=1 :P52306-4 Isoform 4 of Rap1 GTPase-GDP dissociation stimulator 1 OS=Homo sapiens GN=RAP1GDS1 :D6RB97 Rap1 GTPase-GDP dissociation stimulator 1 (Fragment) OS=Homo sapiens GN=RAP1GDS1 PE=1 SV=1 :D6REZ0 Rap1 GTPase-GDP dissociation stimulator 1 (Fragment) OS=Homo sapiens GN=RAP1GDS1 PE=1 SV=1 :P52306 Rap1 GTPase-GDP dissociation stimulator 1 OS=Homo sapiens GN=RAP1GDS1 PE=1 SV=3 :P52306-6 Isoform 6 of Rap1 GTPase-GDP dissociation stimulator 1 OS=Homo sapiens GN=RAP1GDS1 :P52306-2 Isoform 2 of Rap1 GTPase-GDP dissociation stimulator 1 OS=Homo sapiens GN=RAP1GDS1 :
ITFDDYIAC*CVK	0.697226	0.499231	1	-0.520302	0.301699	0	0.9421	0.4524			0.697226	0.499231	0.808479	-0.520302	0.301699	0.0923313	2	C147 C162 C122 C119	SRI	P30626-2 Isoform 2 of Sorcin OS=Homo sapiens GN=SRI :P30626 Sorcin OS=Homo sapiens GN=SRI PE=1 SV=1 :B4DHQ6 Sorcin OS=Homo sapiens GN=SRI PE=1 SV=1 :C9J0K6 Sorcin OS=Homo sapiens GN=SRI PE=1 SV=1 :
ITIADC*GQLE	0.810945	--	--	-0.302325	0	0			0.8109		0.810945	--	--	-0.302325	0	0	1	C161	PPIA	P62937 Peptidyl-prolyl cis-trans isomerase A OS=Homo sapiens GN=PPIA PE=1 SV=2 :
ITINPGC*VVVDGMPPGVSFK	1.32131	0.134358	1	0.401968	0.871737	0	0.7773, 0.7828, 1.5464, 1.7581	0.6045, 1.2867, 2.0456, 1.2867	1.0637, 1.0649, 0.2692		1.13508	0.154505	0.423287	0.1828	0.811058	0.373365	3	C883 C862 C882 C903	GTF2I	P78347-3 Isoform 3 of General transcription factor II-I OS=Homo sapiens GN=GTF2I :P78347-2 Isoform 2 of General transcription factor II-I OS=Homo sapiens GN=GTF2I :P78347-4 Isoform 4 of General transcription factor II-I OS=Homo sapiens GN=GTF2I :P78347 General transcription factor II-I OS=Homo sapiens GN=GTF2I PE=1 SV=2 :
ITINPGC*VVVDGM+PPGVSFK	1.58782	0.315205	1	0.667048	0.501406	0	1.6177	1.558			1.58782	0.315205	0.554011	0.667048	0.501406	0.256482	2	C883,M889 C862,M868 C882,M888 C903,M909	GTF2I	P78347-3 Isoform 3 of General transcription factor II-I OS=Homo sapiens GN=GTF2I :P78347-2 Isoform 2 of General transcription factor II-I OS=Homo sapiens GN=GTF2I :P78347-4 Isoform 4 of General transcription factor II-I OS=Homo sapiens GN=GTF2I :P78347 General transcription factor II-I OS=Homo sapiens GN=GTF2I PE=1 SV=2 :
ITLNDLIPAFQNLLKDC*EAEVR	1.05178	--	--	0.0728386	0	0	1.0383, 1.0674				1.05283	0.130366	0.391653	0.0742709	0.884836	0.407098	1	C179 C306 C242 C306	PPP2R1B	P30154-5 Isoform 5 of Serine/threonine-protein phosphatase 2A 65 kDa regulatory subunit A beta isoform OS=Homo sapiens GN=PPP2R1B :P30154-2 Isoform 2 of Serine/threonine-protein phosphatase 2A 65 kDa regulatory subunit A beta isoform OS=Homo sapiens GN=PPP2R1B :P30154-3 Isoform 3 of Serine/threonine-protein phosphatase 2A 65 kDa regulatory subunit A beta isoform OS=Homo sapiens GN=PPP2R1B :P30154 Serine/threonine-protein phosphatase 2A 65 kDa regulatory subunit A beta isoform OS=Homo sapiens GN=PPP2R1B PE=1 SV=3 :
ITNSLTVLC*SEK	0.880617	0.386104	1	-0.183413	0.413296	0	0.696	0.7963, 0.7963	1.1495, 1.1495		0.917532	0.270335	0.484131	-0.12417	0.568098	0.315037	3	C86 C158 C207 C153 C66	EIF3J	H0YGJ7 Eukaryotic translation initiation factor 3 subunit J (Fragment) OS=Homo sapiens GN=EIF3J PE=1 SV=1 :O75822-3 Isoform 3 of Eukaryotic translation initiation factor 3 subunit J OS=Homo sapiens GN=EIF3J :O75822 Eukaryotic translation initiation factor 3 subunit J OS=Homo sapiens GN=EIF3J PE=1 SV=2 :O75822-2 Isoform 2 of Eukaryotic translation initiation factor 3 subunit J OS=Homo sapiens GN=EIF3J :H0YLP3 Eukaryotic translation initiation factor 3 subunit J (Fragment) OS=Homo sapiens GN=EIF3J PE=1 SV=1 :
ITQSLMASVNSTCNVTLTC*SVEK	1.70087	--	--	0.766273	0	0		1.7009			1.70087	--	--	0.766273	0	0	1	C155 C155 C155 C155 C155 C155 C41	CD84	Q9UIB8 SLAM family member 5 OS=Homo sapiens GN=CD84 PE=1 SV=1 :Q9UIB8-3 Isoform 3 of SLAM family member 5 OS=Homo sapiens GN=CD84 :Q9UIB8-5 Isoform 5 of SLAM family member 5 OS=Homo sapiens GN=CD84 :Q9UIB8-6 Isoform 6 of SLAM family member 5 OS=Homo sapiens GN=CD84 :Q9UIB8-2 Isoform 2 of SLAM family member 5 OS=Homo sapiens GN=CD84 :Q9UIB8-4 Isoform 4 of SLAM family member 5 OS=Homo sapiens GN=CD84 :Q9UIB8-7 Isoform 7 of SLAM family member 5 OS=Homo sapiens GN=CD84 :
ITSC*IFQLLQEAGIK	0.846873	0.122116	1	-0.239782	0.913227	0	0.8623	0.8997, 0.8997	0.7623, 0.7832, 1.1799		0.897846	0.0169383	0.111952	-0.15546	1.77113	0.950969	3	C63 C63	PAICS	E9PBS1 Multifunctional protein ADE2 (Fragment) OS=Homo sapiens GN=PAICS PE=1 SV=1 :P22234 Multifunctional protein ADE2 OS=Homo sapiens GN=PAICS PE=1 SV=3 :
ITSEQAMQDPYFLEDPLPTSDVFAGC*QIPYPK	0.832948	0.463333	1	-0.263702	0.334107	0	1.2180, 1.1345	0.9812	0.3396		0.918332	0.429629	0.717555	-0.122912	0.366907	0.144145	3	C130 C86 C349 C349	CDK8	A0A0D9SFZ2 Cyclin-dependent kinase 8 (Fragment) OS=Homo sapiens GN=CDK8 PE=1 SV=3 :A0A0D9SEP3 Cyclin-dependent kinase 8 (Fragment) OS=Homo sapiens GN=CDK8 PE=1 SV=1 :P49336-2 Isoform 2 of Cyclin-dependent kinase 8 OS=Homo sapiens GN=CDK8 :P49336 Cyclin-dependent kinase 8 OS=Homo sapiens GN=CDK8 PE=1 SV=1 :
ITSVSTGNLC*TEEQTPPPRPEAYPIPTQTYTR	1.03274	0.547351	1	0.0464705	0.261734	0	0.5050, 0.4462, 0.9017	1.2073			0.765051	0.207446	0.510173	-0.386372	0.683094	0.292282	2	C1189 C1165 C1190 C1213 C1206 C1205 C1189 C1206 C1206	MLLT4	P55196-1 Isoform 2 of Afadin OS=Homo sapiens GN=MLLT4 :A8MQ02 Afadin OS=Homo sapiens GN=MLLT4 PE=1 SV=2 :P55196-2 Isoform 1 of Afadin OS=Homo sapiens GN=MLLT4 :J3KN01 Afadin OS=Homo sapiens GN=MLLT4 PE=1 SV=1 :P55196-6 Isoform 6 of Afadin OS=Homo sapiens GN=MLLT4 :P55196-5 Isoform 5 of Afadin OS=Homo sapiens GN=MLLT4 :P55196-3 Isoform 3 of Afadin OS=Homo sapiens GN=MLLT4 :Q5TIG5 Afadin OS=Homo sapiens GN=MLLT4 PE=1 SV=1 :P55196 Afadin OS=Homo sapiens GN=MLLT4 PE=1 SV=3 :
ITTFPPVPVTC*DAVR	0.781371	0.180811	1	-0.355921	0.742775	0	0.9658, 0.9492	0.6768, 0.7447	0.6919, 0.6632		0.781927	0.0291678	0.168245	-0.354894	1.5351	0.774057	3	C135 C108 C108 ,C135 C135 C108 C108 C108 ,C135 C108 C108 C108	TCEA2	Q15560 Transcription elongation factor A protein 2 OS=Homo sapiens GN=TCEA2 PE=1 SV=1 :Q15560-2 Isoform 2 of Transcription elongation factor A protein 2 OS=Homo sapiens GN=TCEA2 :A0A0A0MT58 Transcription elongation factor A protein 2 (Fragment) OS=Homo sapiens GN=TCEA2 PE=1 SV=1 :,Q15560 Transcription elongation factor A protein 2 OS=Homo sapiens GN=TCEA2 PE=1 SV=1 :Q86VL0 TCEA2 protein OS=Homo sapiens GN=TCEA2 PE=1 SV=1 :Q15560-2 Isoform 2 of Transcription elongation factor A protein 2 OS=Homo sapiens GN=TCEA2 :Q5JRI7 Transcription elongation factor A protein 2 (Fragment) OS=Homo sapiens GN=TCEA2 PE=1 SV=1 :A0A0A0MT58 Transcription elongation factor A protein 2 (Fragment) OS=Homo sapiens GN=TCEA2 PE=1 SV=1 :,Q15560 Transcription elongation factor A protein 2 OS=Homo sapiens GN=TCEA2 PE=1 SV=1 :Q15560-2 Isoform 2 of Transcription elongation factor A protein 2 OS=Homo sapiens GN=TCEA2 :Q5JRI7 Transcription elongation factor A protein 2 (Fragment) OS=Homo sapiens GN=TCEA2 PE=1 SV=1 :A0A0A0MT58 Transcription elongation factor A protein 2 (Fragment) OS=Homo sapiens GN=TCEA2 PE=1 SV=1 :
ITTVFSHAQTVVLCVGCSTVLC*QPTGGKAR	0.835243	--	--	-0.259733	0	0			0.8352		0.835243	--	--	-0.259733	0	0	1	C32 C64 C64 C80	RPS27L,RPS27	C9J1C5 40S ribosomal protein S27 OS=Homo sapiens GN=RPS27L PE=3 SV=1 :P42677 40S ribosomal protein S27 OS=Homo sapiens GN=RPS27 PE=1 SV=3 :Q71UM5 40S ribosomal protein S27-like OS=Homo sapiens GN=RPS27L PE=1 SV=3 :H0YMV8 40S ribosomal protein S27 OS=Homo sapiens GN=RPS27L PE=1 SV=1 :
ITVPFLEQC*PIR	1.00792	0.732757	1	0.0113778	0.13504	0	0.9818	1.0494	0.9925		1.00792	0.732757	1	0.0113778	0.13504	0	3	C57	PREP	P48147 Prolyl endopeptidase OS=Homo sapiens GN=PREP PE=1 SV=2 :
ITVVGVGAVGMAC*AISILMK	1.13735	0.426905	1	0.185675	0.369668	0	0.8776, 0.8776	1.2470, 1.2470	1.2821, 1.2943		1.13759	0.180712	0.472284	0.185975	0.743013	0.325797	3	C35 C64 C35 ,C35 C64	LDHA	P00338 L-lactate dehydrogenase A chain OS=Homo sapiens GN=LDHA PE=1 SV=2 :P00338-3 Isoform 3 of L-lactate dehydrogenase A chain OS=Homo sapiens GN=LDHA :P00338-4 Isoform 4 of L-lactate dehydrogenase A chain OS=Homo sapiens GN=LDHA :,P00338 L-lactate dehydrogenase A chain OS=Homo sapiens GN=LDHA PE=1 SV=2 :P00338-3 Isoform 3 of L-lactate dehydrogenase A chain OS=Homo sapiens GN=LDHA :
ITVVGVGQVGMAC*AISILGK	1.09895	0.247847	1	0.136128	0.605817	0	0.9874	1.2263, 0.9851, 0.8644, 1.2263, 0.9729, 0.8644	1.4990, 1.0410, 1.0959, 1.4990, 1.0423, 1.0768	1.2687, 1.1698	1.12129	0.0268178	0.158435	0.165155	1.57158	0.800149	4	C36	LDHB	P07195 L-lactate dehydrogenase B chain OS=Homo sapiens GN=LDHB PE=1 SV=2 :
IVAASSTGC*VTVFLHHPNNQTM+QIVVHSML	0.774477	--	--	-0.368706	0	0		0.7745			0.774477	--	--	-0.368706	0	0	1	C96,M109	NUP43	B4E301 Nucleoporin Nup43 OS=Homo sapiens GN=NUP43 PE=1 SV=1 :
IVADQLC*AK	0.909431	--	--	-0.136964	0	0	0.9094				0.909431	--	--	-0.136964	0	0	1	C125 C138 C125 C125 C63 C125 C125 C125 C125	IST1	P53990-2 Isoform 2 of IST1 homolog OS=Homo sapiens GN=IST1 :P53990-5 Isoform 5 of IST1 homolog OS=Homo sapiens GN=IST1 :P53990 IST1 homolog OS=Homo sapiens GN=IST1 PE=1 SV=1 :H3BQF7 IST1 homolog (Fragment) OS=Homo sapiens GN=IST1 PE=1 SV=1 :J3KR23 IST1 homolog (Fragment) OS=Homo sapiens GN=IST1 PE=1 SV=1 :H3BMU1 IST1 homolog (Fragment) OS=Homo sapiens GN=IST1 PE=1 SV=1 :P53990-3 Isoform 3 of IST1 homolog OS=Homo sapiens GN=IST1 :H3BUI0 IST1 homolog (Fragment) OS=Homo sapiens GN=IST1 PE=1 SV=1 :P53990-4 Isoform 4 of IST1 homolog OS=Homo sapiens GN=IST1 :
IVAPTVSQINAEFVTQLAC*K	6.10282	--	--	2.60948	0	0	6.1028				6.10282	--	--	2.60948	0	0	1	C28 C28	AQR	H0YH15 Aquarius homolog (Mouse), isoform CRA_a OS=Homo sapiens GN=AQR PE=1 SV=1 :O60306 Intron-binding protein aquarius OS=Homo sapiens GN=AQR PE=1 SV=4 :
IVDAVIQEHQPSVLLELGAYC*GYSAVR	0.568382	0.320278	1	-0.815068	0.494472	0	0.7343, 0.9048	0.4875, 0.4591, 0.8361, 1.0275, 0.4509, 0.8336	0.9685, 0.6213, 0.0806, 0.8466, 0.1799, 0.9655, 0.6197, 0.1565, 0.8400		0.647783	0.0827744	0.358012	-0.626418	1.0821	0.446102	3	C119 C69 ,C119 C69 C119 C69 ,C119	COMT	P21964 Catechol O-methyltransferase OS=Homo sapiens GN=COMT PE=1 SV=2 :P21964-2 Isoform Soluble of Catechol O-methyltransferase OS=Homo sapiens GN=COMT :,P21964 Catechol O-methyltransferase OS=Homo sapiens GN=COMT PE=1 SV=2 :P21964-2 Isoform Soluble of Catechol O-methyltransferase OS=Homo sapiens GN=COMT :P21964 Catechol O-methyltransferase OS=Homo sapiens GN=COMT PE=1 SV=2 :P21964-2 Isoform Soluble of Catechol O-methyltransferase OS=Homo sapiens GN=COMT :,P21964 Catechol O-methyltransferase OS=Homo sapiens GN=COMT PE=1 SV=2 :
IVEDDASISSC*NK	1.01218	0.801874	1	0.0174699	0.0958938	0	0.9043, 0.9043	0.9455, 0.9571	0.9058, 1.4205		1.00622	0.800881	1	0.0089476	0.0964319	0	3	C245 C203 C160	WAPL	Q7Z5K2-3 Isoform 3 of Wings apart-like protein homolog OS=Homo sapiens GN=WAPL :Q7Z5K2-2 Isoform 2 of Wings apart-like protein homolog OS=Homo sapiens GN=WAPL :Q7Z5K2 Wings apart-like protein homolog OS=Homo sapiens GN=WAPL PE=1 SV=1 :
IVEDEPNKIC*EADR	1.30761	--	--	0.386927	0	0	1.3076				1.30761	--	--	0.386927	0	0	1	C85	CSE1L	P55060 Exportin-2 OS=Homo sapiens GN=CSE1L PE=1 SV=3 :
IVEVNGVC*MEGK	3.8501	0.219533	1	1.9449	0.658499	0	3.0491, 3.0491	4.6511			3.58311	0.000375985	0.0114694	1.84121	3.42483	1.94046	2	C50 C206	SLC9A3R1	O14745-2 Isoform 2 of Na(+)/H(+) exchange regulatory cofactor NHE-RF1 OS=Homo sapiens GN=SLC9A3R1 :O14745 Na(+)/H(+) exchange regulatory cofactor NHE-RF1 OS=Homo sapiens GN=SLC9A3R1 PE=1 SV=4 :
IVGIGYNGMPNGC*SDDVLPWR	0.51025	--	--	-0.970725	0	0	0.5117, 0.5092				0.510457	0.109704	0.45141	-0.970138	0.959776	0.345429	1	C60 C71 C60 C60 C60 C60 C60	DCTD	D6R9S0 Deoxycytidylate deaminase (Fragment) OS=Homo sapiens GN=DCTD PE=1 SV=1 :P32321-2 Isoform 2 of Deoxycytidylate deaminase OS=Homo sapiens GN=DCTD :P32321 Deoxycytidylate deaminase OS=Homo sapiens GN=DCTD PE=1 SV=2 :D6RBJ9 Deoxycytidylate deaminase (Fragment) OS=Homo sapiens GN=DCTD PE=1 SV=1 :D6RAR9 Deoxycytidylate deaminase (Fragment) OS=Homo sapiens GN=DCTD PE=1 SV=1 :D6RBN2 Deoxycytidylate deaminase (Fragment) OS=Homo sapiens GN=DCTD PE=1 SV=1 :D6RC36 Deoxycytidylate deaminase (Fragment) OS=Homo sapiens GN=DCTD PE=1 SV=1 :
IVGPSGAAVPC*KVEPGLGADNSVVR	0.537255	--	--	-0.89632	0	0	0.5007, 0.5853				0.543004	0.141265	0.413816	-0.880966	0.849966	0.383193	1	C1018 C1018 C1018 C991	FLNA	Q5HY54 Filamin-A OS=Homo sapiens GN=FLNA PE=1 SV=1 :P21333 Filamin-A OS=Homo sapiens GN=FLNA PE=1 SV=4 :P21333-2 Isoform 2 of Filamin-A OS=Homo sapiens GN=FLNA :Q60FE5 Filamin A OS=Homo sapiens GN=FLNA PE=1 SV=1 :
IVGPSGAAVPC*K	0.75108	--	--	-0.412962	0	0	0.7511				0.75108	--	--	-0.412962	0	0	1	C1018 C1018 C1018 C991	FLNA	Q5HY54 Filamin-A OS=Homo sapiens GN=FLNA PE=1 SV=1 :P21333 Filamin-A OS=Homo sapiens GN=FLNA PE=1 SV=4 :P21333-2 Isoform 2 of Filamin-A OS=Homo sapiens GN=FLNA :Q60FE5 Filamin A OS=Homo sapiens GN=FLNA PE=1 SV=1 :
IVGYFVSGC*DPSIMGIGPVPAISGALKK	1.07769	0.0254077	1	0.107942	1.59503	0	1.0563, 1.0563, 1.1614, 1.1595	1.2782, 1.0061, 1.0061	1.6065, 0.9072		1.1375	0.237459	0.432581	0.185867	0.624411	0.363933	3	C232 C284 C287	ACAA2	K7EME0 3-ketoacyl-CoA thiolase, mitochondrial OS=Homo sapiens GN=ACAA2 PE=1 SV=1 :A0A0B4J2A4 3-ketoacyl-CoA thiolase, mitochondrial OS=Homo sapiens GN=ACAA2 PE=1 SV=1 :P42765 3-ketoacyl-CoA thiolase, mitochondrial OS=Homo sapiens GN=ACAA2 PE=1 SV=2 :
IVGYFVSGC*DPSIMGIGPVPAISGALK	1.07433	--	--	0.103439	0	0			1.0669, 1.0833		1.07513	0.00794978	0.166473	0.104508	2.09964	0.778656	1	C232 C284 C287	ACAA2	K7EME0 3-ketoacyl-CoA thiolase, mitochondrial OS=Homo sapiens GN=ACAA2 PE=1 SV=1 :A0A0B4J2A4 3-ketoacyl-CoA thiolase, mitochondrial OS=Homo sapiens GN=ACAA2 PE=1 SV=1 :P42765 3-ketoacyl-CoA thiolase, mitochondrial OS=Homo sapiens GN=ACAA2 PE=1 SV=2 :
IVLAGC*PEVSGPTLLAK	0.950741	0.331356	1	-0.0728757	0.479705	0	0.9688, 0.9833		0.9383, 0.9110		0.950339	0.0614839	0.282283	-0.0734862	1.21124	0.549315	2	C39	L3HYPDH	Q96EM0 Trans-3-hydroxy-L-proline dehydratase OS=Homo sapiens GN=L3HYPDH PE=1 SV=2 :
IVNLAC*K	1.04249	--	--	0.0600397	0	0	1.0425				1.04249	--	--	0.0600397	0	0	1	C226	AGPS	O00116 Alkyldihydroxyacetonephosphate synthase, peroxisomal OS=Homo sapiens GN=AGPS PE=1 SV=1 :
IVPFYNGGNC*VTDEFEEGIQDIILR	1.00063	--	--	0.000909487	0	0	0.9936, 1.0107				1.00215	0.951179	0.957517	0.00309667	0.0217377	0.0188533	1	C159 C118	BAG5	Q9UL15-2 Isoform 2 of BAG family molecular chaperone regulator 5 OS=Homo sapiens GN=BAG5 :Q9UL15 BAG family molecular chaperone regulator 5 OS=Homo sapiens GN=BAG5 PE=1 SV=1 :
IVPSPDWFVGVDSLDLC*DGDR	2.43151	--	--	1.28185	0	0			2.4315		2.43151	--	--	1.28185	0	0	1	C171	SPON2	Q9BUD6 Spondin-2 OS=Homo sapiens GN=SPON2 PE=1 SV=3 :
IVPVDIYIPGC*PPTAEALLYGILQLQR	0.673626	0.519375	1	-0.56998	0.284519	0			0.1786	1.1360, 1.2267	0.847095	0.440356	0.731429	-0.239404	0.356196	0.135828	2	C183	NDUFS7	O75251 NADH dehydrogenase [ubiquinone] iron-sulfur protein 7, mitochondrial OS=Homo sapiens GN=NDUFS7 PE=1 SV=3 :
IVQQYHPSNNGEYQSSGPEDDFESC*LR	1.18104	--	--	0.24006	0	0	1.1062, 1.2281, 1.1842				1.17286	0.359153	0.618742	0.230031	0.44472	0.20849	1	C124 C157	AP1AR	Q63HQ0-2 Isoform 2 of AP-1 complex-associated regulatory protein OS=Homo sapiens GN=AP1AR :Q63HQ0 AP-1 complex-associated regulatory protein OS=Homo sapiens GN=AP1AR PE=1 SV=1 :
IVQTLC*TVR	1.07989	0.0367903	1	0.110889	1.43427	0	1.0572, 1.0572	1.0662	1.1163		1.07422	0.056125	0.26204	0.103284	1.25084	0.581632	3	C147	ADCK4	Q96D53 AarF domain-containing protein kinase 4 OS=Homo sapiens GN=ADCK4 PE=1 SV=2 :
IVSC*GNAIIAELLR	1.12822	--	--	0.174046	0	0			1.1282		1.12822	--	--	0.174046	0	0	1	C21	KIAA0196	Q12768 WASH complex subunit strumpellin OS=Homo sapiens GN=KIAA0196 PE=1 SV=1 :
IVTIHEC*DSGEASSATTPHPATSPK	0.964656	--	--	-0.0519133	0	0	0.9647				0.964656	--	--	-0.0519133	0	0	1	C61 C204 C184 C184	CBARP	K7ELJ5 Voltage-dependent calcium channel beta subunit-associated regulatory protein (Fragment) OS=Homo sapiens GN=CBARP PE=1 SV=1 :A0A140LJL2 Voltage-dependent calcium channel beta subunit-associated regulatory protein OS=Homo sapiens GN=CBARP PE=1 SV=1 :Q8N350-4 Isoform 2 of Voltage-dependent calcium channel beta subunit-associated regulatory protein OS=Homo sapiens GN=CBARP :Q8N350 Voltage-dependent calcium channel beta subunit-associated regulatory protein OS=Homo sapiens GN=CBARP PE=1 SV=3 :
IVTISDPNNAGC*SATMVAVPAGADPSTVAK	0.913871	--	--	-0.129937	0	0	0.9139				0.913871	--	--	-0.129937	0	0	1	C1400 C1549 C1549 C1159	ARID2	F8WCU9 AT-rich interactive domain-containing protein 2 OS=Homo sapiens GN=ARID2 PE=1 SV=1 :Q68CP9 AT-rich interactive domain-containing protein 2 OS=Homo sapiens GN=ARID2 PE=1 SV=2 :Q68CP9-3 Isoform 2 of AT-rich interactive domain-containing protein 2 OS=Homo sapiens GN=ARID2 :F8W108 AT-rich interactive domain-containing protein 2 OS=Homo sapiens GN=ARID2 PE=1 SV=1 :
IVVEYCEPC*GFEATYLELASAVK	1.69248	--	--	0.759135	0	0	1.6925				1.69248	--	--	0.759135	0	0	1	C33 C33	MIEN1	Q9BRT3 Migration and invasion enhancer 1 OS=Homo sapiens GN=MIEN1 PE=1 SV=1 :J3KTI2 Migration and invasion enhancer 1 OS=Homo sapiens GN=MIEN1 PE=1 SV=1 :
IVYVTPEYCSGNMGLLQQLEADIGITLIAVDEAHC*ISEWGHDFRDSFR	1.739	--	--	0.798255	0	0	1.739				1.739	--	--	0.798255	0	0	1	C672	WRN	Q14191 Werner syndrome ATP-dependent helicase OS=Homo sapiens GN=WRN PE=1 SV=2 :
IWAALEQAESVNSDSDVPVDTPLTGNSVASSPC*PNELDLPVPEGK	0.916614	0.342588	1	-0.125613	0.465228	0	0.8152	0.7476, 0.6970	1.2173		0.869265	0.139438	0.408782	-0.202132	0.85562	0.388508	3	C559 C321	ZCCHC8	Q6NZY4 Zinc finger CCHC domain-containing protein 8 OS=Homo sapiens GN=ZCCHC8 PE=1 SV=2 :Q6NZY4-2 Isoform 2 of Zinc finger CCHC domain-containing protein 8 OS=Homo sapiens GN=ZCCHC8 :
IWC*FGPDGTGPNILTDITK	0.940088	0.43623	1	-0.0891317	0.360284	0	0.6382	0.8560, 0.8560	1.326		0.919077	0.364918	0.626632	-0.121743	0.437805	0.202988	3	C651	EEF2	P13639 Elongation factor 2 OS=Homo sapiens GN=EEF2 PE=1 SV=4 :
IWDDGDDFC*IFSESR	0.749359	--	--	-0.41627	0	0	0.7494				0.749359	--	--	-0.41627	0	0	1	C65 C65	DHX57	Q6P158 Putative ATP-dependent RNA helicase DHX57 OS=Homo sapiens GN=DHX57 PE=1 SV=2 :Q6P158-2 Isoform 2 of Putative ATP-dependent RNA helicase DHX57 OS=Homo sapiens GN=DHX57 :
IWHPNISSVTGAIC*LDILK	0.558113	0.278247	1	-0.84137	0.555569	0	0.348	0.6647, 0.7051	0.6454		0.590786	0.0730848	0.322927	-0.759293	1.13617	0.490896	3	C92 C92 C41	UBE2K	P61086 Ubiquitin-conjugating enzyme E2 K OS=Homo sapiens GN=UBE2K PE=1 SV=3 :P61086-3 Isoform 3 of Ubiquitin-conjugating enzyme E2 K OS=Homo sapiens GN=UBE2K :P61086-2 Isoform 2 of Ubiquitin-conjugating enzyme E2 K OS=Homo sapiens GN=UBE2K :
IWHPNITETGEIC*LSLLR	0.928311	--	--	-0.10732	0	0	0.9283				0.928311	--	--	-0.10732	0	0	1	C92	UBE2F	Q969M7-7 Isoform 7 of NEDD8-conjugating enzyme UBE2F OS=Homo sapiens GN=UBE2F :
IWNVIYEENC*FKPQTIK	3.54327	0.522405	1	1.82508	0.281992	0	0.811		6.2756		3.54327	0.522405	0.839559	1.82508	0.281992	0.0759487	2	C208	ERO1A	Q96HE7 ERO1-like protein alpha OS=Homo sapiens GN=ERO1A PE=1 SV=2 :
IYC*EDKQTFLQDCEDDGETAAGGR	0.403901	--	--	-1.30793	0	0	0.4039				0.403901	--	--	-1.30793	0	0	1	C226 C108	IMPACT	Q9P2X3 Protein IMPACT OS=Homo sapiens GN=IMPACT PE=1 SV=2 :Q9P2X3-2 Isoform 2 of Protein IMPACT OS=Homo sapiens GN=IMPACT :
IYC*SDGEEYTVSSCVRGR	0.76479	--	--	-0.386864	0	0		0.7648			0.76479	--	--	-0.386864	0	0	1	C68 C103	FAM206A
IYC*VACQELDSDVDKDNPALNAQAALSQAR	1.10964	0.639579	1	0.150094	0.194106	0	0.8801	1.6764	0.7724		1.10964	0.639579	0.970148	0.150094	0.194106	0.0131621	3	C70 C33 C64	SSSCA1	O60232 Sjoegren syndrome/scleroderma autoantigen 1 OS=Homo sapiens GN=SSSCA1 PE=1 SV=1 :G3V1B8 Sjoegren syndrome/scleroderma autoantigen 1 OS=Homo sapiens GN=SSSCA1 PE=1 SV=1 :H0YEB6 Sjoegren syndrome/scleroderma autoantigen 1 (Fragment) OS=Homo sapiens GN=SSSCA1 PE=1 SV=1 :
IYC*VAC*QELDSDVDKDNPALNAQAALSQAR	1.01169	--	--	0.0167645	0	0	0.9401, 0.9454, 1.1019, 1.1239				1.02784	0.818884	1	0.0396161	0.0867777	0	1	C70,C73 C33,C36 C64,C67	SSSCA1	O60232 Sjoegren syndrome/scleroderma autoantigen 1 OS=Homo sapiens GN=SSSCA1 PE=1 SV=1 :G3V1B8 Sjoegren syndrome/scleroderma autoantigen 1 OS=Homo sapiens GN=SSSCA1 PE=1 SV=1 :H0YEB6 Sjoegren syndrome/scleroderma autoantigen 1 (Fragment) OS=Homo sapiens GN=SSSCA1 PE=1 SV=1 :
IYCVAC*QELDSDVDKDNPALNAQAALSQAR	0.886487	0.455358	1	-0.173828	0.341647	0	1.7038, 1.7038, 0.9191, 0.9857, 0.9167		0.9191, 0.7724, 0.7724		1.08662	0.139362	0.408782	0.119853	0.855855	0.388508	2	C73 C36 C67	SSSCA1	O60232 Sjoegren syndrome/scleroderma autoantigen 1 OS=Homo sapiens GN=SSSCA1 PE=1 SV=1 :G3V1B8 Sjoegren syndrome/scleroderma autoantigen 1 OS=Homo sapiens GN=SSSCA1 PE=1 SV=1 :H0YEB6 Sjoegren syndrome/scleroderma autoantigen 1 (Fragment) OS=Homo sapiens GN=SSSCA1 PE=1 SV=1 :
IYDPEIPTDEVENEFQSQQNISASVPNPNVIC*NSMFPVEDVFR	1.03885	0.0636022	1	0.0549839	1.19653	0	0.8847, 1.0386	1.0229, 1.0288	1.0666		1.00832	0.0555238	0.259616	0.0119566	1.25552	0.585669	3	C259 C259	ZNF638	Q14966-3 Isoform 3 of Zinc finger protein 638 OS=Homo sapiens GN=ZNF638 :Q14966 Zinc finger protein 638 OS=Homo sapiens GN=ZNF638 PE=1 SV=2 :
IYDPEIPTDEVENEFQSQQNISASVPNPNVIC*NSM+FPVEDVFR	0.563918	--	--	-0.826444	0	0		0.5639			0.563918	--	--	-0.826444	0	0	1	C259,M262 C259,M262	ZNF638	Q14966-3 Isoform 3 of Zinc finger protein 638 OS=Homo sapiens GN=ZNF638 :Q14966 Zinc finger protein 638 OS=Homo sapiens GN=ZNF638 PE=1 SV=2 :
IYEDCDGLEFESSC*SFIDLR	0.9991	--	--	-0.00129893	0	0		0.9991			0.9991	--	--	-0.00129893	0	0	1	C462 C253	ESF1	Q9H501 ESF1 homolog OS=Homo sapiens GN=ESF1 PE=1 SV=1 :A0A087WX71 ESF1 homolog OS=Homo sapiens GN=ESF1 PE=1 SV=1 :
IYGFYDEC*K	7.88216	--	--	2.97859	0	0	7.8822				7.88216	--	--	2.97859	0	0	1	C111 C139 C149 C140 C140 C140 C151 C140 C140	PPP1CB,PPP1CA,PPP1CC	E7ETD8 Serine/threonine-protein phosphatase (Fragment) OS=Homo sapiens GN=PPP1CB PE=1 SV=1 :P62140 Serine/threonine-protein phosphatase PP1-beta catalytic subunit OS=Homo sapiens GN=PPP1CB PE=1 SV=3 :F8W0W8 Serine/threonine-protein phosphatase OS=Homo sapiens GN=PPP1CC PE=1 SV=1 :P62136 Serine/threonine-protein phosphatase PP1-alpha catalytic subunit OS=Homo sapiens GN=PPP1CA PE=1 SV=1 :F8VYE8 Serine/threonine-protein phosphatase OS=Homo sapiens GN=PPP1CC PE=1 SV=1 :P36873 Serine/threonine-protein phosphatase PP1-gamma catalytic subunit OS=Homo sapiens GN=PPP1CC PE=1 SV=1 :P62136-2 Isoform 2 of Serine/threonine-protein phosphatase PP1-alpha catalytic subunit OS=Homo sapiens GN=PPP1CA :F8VR82 Serine/threonine-protein phosphatase OS=Homo sapiens GN=PPP1CC PE=1 SV=1 :P36873-2 Isoform Gamma-2 of Serine/threonine-protein phosphatase PP1-gamma catalytic subunit OS=Homo sapiens GN=PPP1CC :
IYHPNINSNGSIC*LDILR	0.845901	0.069679	1	-0.24144	1.1569	0	0.8404, 0.8355, 0.8404, 0.8219, 0.7673, 0.8219, 0.7673, 0.7722, 0.7722, 0.8355	1.1684, 0.8152, 1.2135, 0.3322, 0.7621, 0.8900, 0.8961	0.8420, 0.8762, 0.8762, 0.4438, 0.4438, 0.8351, 0.8420, 0.8351, 0.8420, 0.8366, 0.8420, 0.8366	0.9433, 0.8418, 0.8789	0.817725	0.000556003	0.0164085	-0.290313	3.25492	1.78493	4	C85 C85 C85 C87 C56 C47 C56 C86 C56 C85 C85 C85 C85 C56 C79 C85 ,C56 C86 C56 C85 C85 C85 C56 C85 C87 C79 C56 C86 C56 C85 C85 C85 C56 C85 C87 C79 ,C85 C47 C56 C86 C56 C85 C85 C85 C56 C85 C87 C79 ,C85 C47 C85 C47 C56 C86 C56 C85 C85 C85 C56 C85 C87 C79 C56 C86 C56 C85 C85 C85 C56 C85 C87 C79	UBE2D1,UBE2D3,UBE2D2,UBE2D4	P51668 Ubiquitin-conjugating enzyme E2 D1 OS=Homo sapiens GN=UBE2D1 PE=1 SV=1 :A0A087WW00 Ubiquitin-conjugating enzyme E2 D1 OS=Homo sapiens GN=UBE2D1 PE=1 SV=1 :P51668 Ubiquitin-conjugating enzyme E2 D1 OS=Homo sapiens GN=UBE2D1 PE=1 SV=1 :A0A087WW00 Ubiquitin-conjugating enzyme E2 D1 OS=Homo sapiens GN=UBE2D1 PE=1 SV=1 :D6RFM0 Ubiquitin-conjugating enzyme E2 D2 (Fragment) OS=Homo sapiens GN=UBE2D2 PE=3 SV=1 :A0A087WY85 Ubiquitin-conjugating enzyme E2 D3 OS=Homo sapiens GN=UBE2D3 PE=1 SV=1 :P62837-2 Isoform 2 of Ubiquitin-conjugating enzyme E2 D2 OS=Homo sapiens GN=UBE2D2 :P62837 Ubiquitin-conjugating enzyme E2 D2 OS=Homo sapiens GN=UBE2D2 PE=1 SV=1 :P61077 Ubiquitin-conjugating enzyme E2 D3 OS=Homo sapiens GN=UBE2D3 PE=1 SV=1 :A0A0A0MQU3 Ubiquitin-conjugating enzyme E2 D2 OS=Homo sapiens GN=UBE2D2 PE=1 SV=1 :D6RAH7 Ubiquitin-conjugating enzyme E2 D3 OS=Homo sapiens GN=UBE2D3 PE=1 SV=1 :P61077-2 Isoform 2 of Ubiquitin-conjugating enzyme E2 D3 OS=Homo sapiens GN=UBE2D3 :P61077-3 Isoform 3 of Ubiquitin-conjugating enzyme E2 D3 OS=Homo sapiens GN=UBE2D3 :H9KV45 Ubiquitin-conjugating enzyme E2 D3 OS=Homo sapiens GN=UBE2D3 PE=1 SV=1 :D6RFM0 Ubiquitin-conjugating enzyme E2 D2 (Fragment) OS=Homo sapiens GN=UBE2D2 PE=3 SV=1 :A0A087WY85 Ubiquitin-conjugating enzyme E2 D3 OS=Homo sapiens GN=UBE2D3 PE=1 SV=1 :P62837-2 Isoform 2 of Ubiquitin-conjugating enzyme E2 D2 OS=Homo sapiens GN=UBE2D2 :P62837 Ubiquitin-conjugating enzyme E2 D2 OS=Homo sapiens GN=UBE2D2 PE=1 SV=1 :P61077 Ubiquitin-conjugating enzyme E2 D3 OS=Homo sapiens GN=UBE2D3 PE=1 SV=1 :A0A0A0MQU3 Ubiquitin-conjugating enzyme E2 D2 OS=Homo sapiens GN=UBE2D2 PE=1 SV=1 :D6RAH7 Ubiquitin-conjugating enzyme E2 D3 OS=Homo sapiens GN=UBE2D3 PE=1 SV=1 :P61077-2 Isoform 2 of Ubiquitin-conjugating enzyme E2 D3 OS=Homo sapiens GN=UBE2D3 :P61077-3 Isoform 3 of Ubiquitin-conjugating enzyme E2 D3 OS=Homo sapiens GN=UBE2D3 :H9KV45 Ubiquitin-conjugating enzyme E2 D3 OS=Homo sapiens GN=UBE2D3 PE=1 SV=1 :,P51668 Ubiquitin-conjugating enzyme E2 D1 OS=Homo sapiens GN=UBE2D1 PE=1 SV=1 :A0A087WW00 Ubiquitin-conjugating enzyme E2 D1 OS=Homo sapiens GN=UBE2D1 PE=1 SV=1 :D6RFM0 Ubiquitin-conjugating enzyme E2 D2 (Fragment) OS=Homo sapiens GN=UBE2D2 PE=3 SV=1 :A0A087WY85 Ubiquitin-conjugating enzyme E2 D3 OS=Homo sapiens GN=UBE2D3 PE=1 SV=1 :P62837-2 Isoform 2 of Ubiquitin-conjugating enzyme E2 D2 OS=Homo sapiens GN=UBE2D2 :P62837 Ubiquitin-conjugating enzyme E2 D2 OS=Homo sapiens GN=UBE2D2 PE=1 SV=1 :P61077 Ubiquitin-conjugating enzyme E2 D3 OS=Homo sapiens GN=UBE2D3 PE=1 SV=1 :A0A0A0MQU3 Ubiquitin-conjugating enzyme E2 D2 OS=Homo sapiens GN=UBE2D2 PE=1 SV=1 :D6RAH7 Ubiquitin-conjugating enzyme E2 D3 OS=Homo sapiens GN=UBE2D3 PE=1 SV=1 :P61077-2 Isoform 2 of Ubiquitin-conjugating enzyme E2 D3 OS=Homo sapiens GN=UBE2D3 :P61077-3 Isoform 3 of Ubiquitin-conjugating enzyme E2 D3 OS=Homo sapiens GN=UBE2D3 :H9KV45 Ubiquitin-conjugating enzyme E2 D3 OS=Homo sapiens GN=UBE2D3 PE=1 SV=1 :,D6RFM0 Ubiquitin-conjugating enzyme E2 D2 (Fragment) OS=Homo sapiens GN=UBE2D2 PE=3 SV=1 :A0A087WY85 Ubiquitin-conjugating enzyme E2 D3 OS=Homo sapiens GN=UBE2D3 PE=1 SV=1 :P62837-2 Isoform 2 of Ubiquitin-conjugating enzyme E2 D2 OS=Homo sapiens GN=UBE2D2 :P62837 Ubiquitin-conjugating enzyme E2 D2 OS=Homo sapiens GN=UBE2D2 PE=1 SV=1 :P61077 Ubiquitin-conjugating enzyme E2 D3 OS=Homo sapiens GN=UBE2D3 PE=1 SV=1 :A0A0A0MQU3 Ubiquitin-conjugating enzyme E2 D2 OS=Homo sapiens GN=UBE2D2 PE=1 SV=1 :D6RAH7 Ubiquitin-conjugating enzyme E2 D3 OS=Homo sapiens GN=UBE2D3 PE=1 SV=1 :P61077-2 Isoform 2 of Ubiquitin-conjugating enzyme E2 D3 OS=Homo sapiens GN=UBE2D3 :P61077-3 Isoform 3 of Ubiquitin-conjugating enzyme E2 D3 OS=Homo sapiens GN=UBE2D3 :H9KV45 Ubiquitin-conjugating enzyme E2 D3 OS=Homo sapiens GN=UBE2D3 PE=1 SV=1 :D6RFM0 Ubiquitin-conjugating enzyme E2 D2 (Fragment) OS=Homo sapiens GN=UBE2D2 PE=3 SV=1 :A0A087WY85 Ubiquitin-conjugating enzyme E2 D3 OS=Homo sapiens GN=UBE2D3 PE=1 SV=1 :P62837-2 Isoform 2 of Ubiquitin-conjugating enzyme E2 D2 OS=Homo sapiens GN=UBE2D2 :P62837 Ubiquitin-conjugating enzyme E2 D2 OS=Homo sapiens GN=UBE2D2 PE=1 SV=1 :P61077 Ubiquitin-conjugating enzyme E2 D3 OS=Homo sapiens GN=UBE2D3 PE=1 SV=1 :A0A0A0MQU3 Ubiquitin-conjugating enzyme E2 D2 OS=Homo sapiens GN=UBE2D2 PE=1 SV=1 :D6RAH7 Ubiquitin-conjugating enzyme E2 D3 OS=Homo sapiens GN=UBE2D3 PE=1 SV=1 :P61077-2 Isoform 2 of Ubiquitin-conjugating enzyme E2 D3 OS=Homo sapiens GN=UBE2D3 :P61077-3 Isoform 3 of Ubiquitin-conjugating enzyme E2 D3 OS=Homo sapiens GN=UBE2D3 :H9KV45 Ubiquitin-conjugating enzyme E2 D3 OS=Homo sapiens GN=UBE2D3 PE=1 SV=1 :,P62837 Ubiquitin-conjugating enzyme E2 D2 OS=Homo sapiens GN=UBE2D2 PE=1 SV=1 :P61077-2 Isoform 2 of Ubiquitin-conjugating enzyme E2 D3 OS=Homo sapiens GN=UBE2D3 :C9J9H9 Ubiquitin-conjugating enzyme E2 D4 OS=Homo sapiens GN=UBE2D4 PE=3 SV=1 :P61077-3 Isoform 3 of Ubiquitin-conjugating enzyme E2 D3 OS=Homo sapiens GN=UBE2D3 :D6RAW0 Ubiquitin-conjugating enzyme E2 D3 (Fragment) OS=Homo sapiens GN=UBE2D3 PE=3 SV=1 :A0A087WW00 Ubiquitin-conjugating enzyme E2 D1 OS=Homo sapiens GN=UBE2D1 PE=1 SV=1 :D6RFM0 Ubiquitin-conjugating enzyme E2 D2 (Fragment) OS=Homo sapiens GN=UBE2D2 PE=3 SV=1 :A0A087WY85 Ubiquitin-conjugating enzyme E2 D3 OS=Homo sapiens GN=UBE2D3 PE=1 SV=1 :P62837-2 Isoform 2 of Ubiquitin-conjugating enzyme E2 D2 OS=Homo sapiens GN=UBE2D2 :P61077 Ubiquitin-conjugating enzyme E2 D3 OS=Homo sapiens GN=UBE2D3 PE=1 SV=1 :D6RA11 Ubiquitin-conjugating enzyme E2 D3 (Fragment) OS=Homo sapiens GN=UBE2D3 PE=1 SV=1 :A0A0A0MQU3 Ubiquitin-conjugating enzyme E2 D2 OS=Homo sapiens GN=UBE2D2 PE=1 SV=1 :Q9Y2X8 Ubiquitin-conjugating enzyme E2 D4 OS=Homo sapiens GN=UBE2D4 PE=1 SV=1 :D6RAH7 Ubiquitin-conjugating enzyme E2 D3 OS=Homo sapiens GN=UBE2D3 PE=1 SV=1 :H9KV45 Ubiquitin-conjugating enzyme E2 D3 OS=Homo sapiens GN=UBE2D3 PE=1 SV=1 :P51668 Ubiquitin-conjugating enzyme E2 D1 OS=Homo sapiens GN=UBE2D1 PE=1 SV=1 :
IYKEIEC*SIAGAHEK	0.943605	--	--	-0.0837447	0	0	0.9436				0.943605	--	--	-0.0837447	0	0	1	C90	THOC7	Q6I9Y2 THO complex subunit 7 homolog OS=Homo sapiens GN=THOC7 PE=1 SV=3 :
IYLCDIGIPQQVFQEVGINYHSPFGC*K	0.841447	0.345942	1	-0.249056	0.460996	0	0.868		0.7362, 1.0171, 0.9987		0.905008	0.287417	0.510686	-0.143998	0.541488	0.291846	2	C499	EDC3	Q96F86 Enhancer of mRNA-decapping protein 3 OS=Homo sapiens GN=EDC3 PE=1 SV=1 :
IYSLSC*GK	0.612489	--	--	-0.707244	0	0	0.6125				0.612489	--	--	-0.707244	0	0	1	C16 C16 C16	NOL10	Q9BSC4-4 Isoform 4 of Nucleolar protein 10 OS=Homo sapiens GN=NOL10 :Q9BSC4 Nucleolar protein 10 OS=Homo sapiens GN=NOL10 PE=1 SV=1 :Q9BSC4-2 Isoform 2 of Nucleolar protein 10 OS=Homo sapiens GN=NOL10 :
IYYSFDLM+LSITSIFHLC*SVAIDR	0.153429	--	--	-2.70436	0	0	0.1534				0.153429	--	--	-2.70436	0	0	1	M125,C135 M80,C90	TAAR2	Q9P1P5 Trace amine-associated receptor 2 OS=Homo sapiens GN=TAAR2 PE=2 SV=2 :Q9P1P5-2 Isoform 2 of Trace amine-associated receptor 2 OS=Homo sapiens GN=TAAR2 :
KAAAPAPEEEMDEC*EQALAAEPK	0.963526	0.354629	1	-0.0536045	0.450226	0	0.8707, 0.8983, 2.2038, 1.5227, 0.9051, 0.9019, 0.9135	0.9926, 0.9926, 0.9340	0.9271, 0.9271, 1.5265	1.1498, 0.3952, 0.9442, 0.9218	1.05451	0.446807	0.740013	0.0765762	0.34988	0.130761	4	C316 C266 C316 C266 ,C316 C266	EEF1G	P26641-2 Isoform 2 of Elongation factor 1-gamma OS=Homo sapiens GN=EEF1G :P26641 Elongation factor 1-gamma OS=Homo sapiens GN=EEF1G PE=1 SV=3 :,P26641-2 Isoform 2 of Elongation factor 1-gamma OS=Homo sapiens GN=EEF1G :P26641 Elongation factor 1-gamma OS=Homo sapiens GN=EEF1G PE=1 SV=3 :P26641-2 Isoform 2 of Elongation factor 1-gamma OS=Homo sapiens GN=EEF1G :P26641 Elongation factor 1-gamma OS=Homo sapiens GN=EEF1G PE=1 SV=3 :
KAAAPAPEEEM+DEC*EQALAAEPK	0.753739	--	--	-0.407864	0	0	0.7443, 1.1823				0.963301	0.509974	0.823774	-0.0539411	0.292452	0.0841921	1	M313,C316 M263,C266	EEF1G	P26641-2 Isoform 2 of Elongation factor 1-gamma OS=Homo sapiens GN=EEF1G :P26641 Elongation factor 1-gamma OS=Homo sapiens GN=EEF1G PE=1 SV=3 :
KAC*QIFVR	1.01781	--	--	0.0254735	0	0			0.9982, 1.0364		1.01729	0.530478	0.850319	0.0247294	0.275333	0.0704179	1	C653 C614 C653 C77 C176	HNRNPM	P52272 Heterogeneous nuclear ribonucleoprotein M OS=Homo sapiens GN=HNRNPM PE=1 SV=3 :P52272-2 Isoform 2 of Heterogeneous nuclear ribonucleoprotein M OS=Homo sapiens GN=HNRNPM :A0A087X0X3 Heterogeneous nuclear ribonucleoprotein M OS=Homo sapiens GN=HNRNPM PE=1 SV=1 :M0QY96 Heterogeneous nuclear ribonucleoprotein M (Fragment) OS=Homo sapiens GN=HNRNPM PE=1 SV=1 :M0R2I7 Heterogeneous nuclear ribonucleoprotein M (Fragment) OS=Homo sapiens GN=HNRNPM PE=1 SV=1 :
KAC*QVTQSR	0.848878	--	--	-0.236371	0	0			0.8489		0.848878	--	--	-0.236371	0	0	1	C54 C34 C54 C54	DRAP1	C9JCC6 Dr1-associated corepressor OS=Homo sapiens GN=DRAP1 PE=1 SV=1 :E9PQX9 Dr1-associated corepressor OS=Homo sapiens GN=DRAP1 PE=1 SV=1 :Q14919 Dr1-associated corepressor OS=Homo sapiens GN=DRAP1 PE=1 SV=3 :Q14919-2 Isoform 2 of Dr1-associated corepressor OS=Homo sapiens GN=DRAP1 :
KADVEGELLAC*R	1.10489	--	--	0.143903	0	0	1.1049				1.10489	--	--	0.143903	0	0	1	C1284 C1285	MKI67	A0A087WV66 Antigen KI-67 OS=Homo sapiens GN=MKI67 PE=1 SV=1 :P46013 Antigen KI-67 OS=Homo sapiens GN=MKI67 PE=1 SV=2 :
KAEEATEAQEVVEATPEGAC*TEPR	0.762782	0.082766	1	-0.390657	1.08215	0	0.8078, 0.7667, 0.7667, 1.1329, 1.1479		0.6782		0.883369	0.0959778	0.402498	-0.178912	1.01783	0.395237	2	C189 C189 ,C189	SURF6	O75683 Surfeit locus protein 6 OS=Homo sapiens GN=SURF6 PE=1 SV=3 :O75683 Surfeit locus protein 6 OS=Homo sapiens GN=SURF6 PE=1 SV=3 :,O75683 Surfeit locus protein 6 OS=Homo sapiens GN=SURF6 PE=1 SV=3 :
KAEGDLGPSWVC*GFSNLESQVLEK	1.01847	--	--	0.0264014	0	0	0.5777, 1.2072				0.892422	0.956789	0.99067	-0.164202	0.0191838	0.0040709	1	C184	TBCC	Q15814 Tubulin-specific chaperone C OS=Homo sapiens GN=TBCC PE=1 SV=2 :
KAFSTC*SSHMLAVTIFYGTLIFMYLQPSSSHSLDADK	1.3648	--	--	0.44869	0	0	1.3648				1.3648	--	--	0.44869	0	0	1	C241	OR8U8	P0C7N1 Olfactory receptor 8U8 OS=Homo sapiens GN=OR8U8 PE=3 SV=1 :
KAGC*AVTSLLASELTK	1.01845	--	--	0.0263772	0	0	1.0185				1.01845	--	--	0.0263772	0	0	1	C1227 C1218 C1227 C1183 C1218 C1203	DIAPH1	O60610 Protein diaphanous homolog 1 OS=Homo sapiens GN=DIAPH1 PE=1 SV=2 :A0A140T8Z0 Protein diaphanous homolog 1 OS=Homo sapiens GN=DIAPH1 PE=1 SV=1 :A0A0G2JH68 Protein diaphanous homolog 1 OS=Homo sapiens GN=DIAPH1 PE=1 SV=1 :H9KV28 Protein diaphanous homolog 1 OS=Homo sapiens GN=DIAPH1 PE=1 SV=2 :O60610-3 Isoform 3 of Protein diaphanous homolog 1 OS=Homo sapiens GN=DIAPH1 :O60610-2 Isoform 2 of Protein diaphanous homolog 1 OS=Homo sapiens GN=DIAPH1 :
KAGHPFMWNQHLGYVLTC*PSNLGTGLR	0.967092	--	--	-0.0482744	0	0	0.9671				0.967092	--	--	-0.0482744	0	0	1	C283	CKM	P06732 Creatine kinase M-type OS=Homo sapiens GN=CKM PE=1 SV=2 :
KAGSC*QQGSGPAASAATASPQLSSEIENLMSQGYSYQDIQK	0.931513	0.391844	1	-0.102352	0.406887	0	0.8449, 0.8478	0.9437, 0.8593	1.0424, 1.0424		0.930066	0.157875	0.458033	-0.104595	0.801686	0.339103	3	C796 C840 ,C840	CBL	A0A0U1RR39 E3 ubiquitin-protein ligase CBL OS=Homo sapiens GN=CBL PE=1 SV=1 :P22681 E3 ubiquitin-protein ligase CBL OS=Homo sapiens GN=CBL PE=1 SV=2 :,P22681 E3 ubiquitin-protein ligase CBL OS=Homo sapiens GN=CBL PE=1 SV=2 :
KAHEILPNLVC*CSAK	0.799804	0.447895	1	-0.322281	0.348824	0	0.2575, 0.8919	0.7168			0.622082	0.319032	0.560427	-0.684824	0.496165	0.251481	2	C148 C129	CCT8	P50990 T-complex protein 1 subunit theta OS=Homo sapiens GN=CCT8 PE=1 SV=4 :P50990-2 Isoform 2 of T-complex protein 1 subunit theta OS=Homo sapiens GN=CCT8 :
KAHEILPNLVCC*SAK	0.891932	--	--	-0.164995	0	0	0.8919				0.891932	--	--	-0.164995	0	0	1	C149 C130	CCT8	P50990 T-complex protein 1 subunit theta OS=Homo sapiens GN=CCT8 PE=1 SV=4 :P50990-2 Isoform 2 of T-complex protein 1 subunit theta OS=Homo sapiens GN=CCT8 :
KALANVNIGSLIC*NVGAGGPAPAAGAAPAGGPAPSTAAAPAEEK	2.35702	--	--	1.23696	0	0	2.357				2.35702	--	--	1.23696	0	0	1	C61	RPLP1	P05386 60S acidic ribosomal protein P1 OS=Homo sapiens GN=RPLP1 PE=1 SV=1 :
KAQC*PIVER	0.81723	0.0538592	1	-0.291186	1.26874	0		0.7708	0.8823, 0.8393		0.83079	0.0331235	0.184223	-0.267444	1.47986	0.734655	2	C87 C66 C66	RPS5	M0R0R2 40S ribosomal protein S5 OS=Homo sapiens GN=RPS5 PE=1 SV=1 :M0R0F0 40S ribosomal protein S5 (Fragment) OS=Homo sapiens GN=RPS5 PE=1 SV=1 :P46782 40S ribosomal protein S5 OS=Homo sapiens GN=RPS5 PE=1 SV=4 :
KASATC*SSATAAASSGLEEWTSR	1.19415	0.782626	1	0.255983	0.106446	0	0.8685, 0.8685, 0.9066	1.3506, 1.5103	1.2659, 1.2077		1.13973	0.647673	0.980549	0.188688	0.188645	0.00853057	3	C429 C405 C405 C212 C307 C434 C429	OTUD5	Q96G74-3 Isoform 3 of OTU domain-containing protein 5 OS=Homo sapiens GN=OTUD5 :Q96G74-2 Isoform 2 of OTU domain-containing protein 5 OS=Homo sapiens GN=OTUD5 :A0A087WXV6 OTU domain-containing protein 5 OS=Homo sapiens GN=OTUD5 PE=1 SV=1 :Q96G74-4 Isoform 4 of OTU domain-containing protein 5 OS=Homo sapiens GN=OTUD5 :H7BZQ3 OTU domain-containing protein 5 (Fragment) OS=Homo sapiens GN=OTUD5 PE=1 SV=1 :Q96G74 OTU domain-containing protein 5 OS=Homo sapiens GN=OTUD5 PE=1 SV=1 :Q96G74-5 Isoform 5 of OTU domain-containing protein 5 OS=Homo sapiens GN=OTUD5 :
KASHIQLDSLPEVPLLVDVPC*LSAQLDDSILNIVK	0.931571	--	--	-0.102262	0	0	0.9287, 0.9335				0.931097	0.104568	0.433083	-0.102997	0.980602	0.363429	1	C154 C150	CRLF3	Q8IUI8 Cytokine receptor-like factor 3 OS=Homo sapiens GN=CRLF3 PE=1 SV=2 :Q8IUI8-2 Isoform 2 of Cytokine receptor-like factor 3 OS=Homo sapiens GN=CRLF3 :
KAVVVC*PK	1.03785	0.0411675	1	0.053595	1.38545	0	1.0459, 1.0459		1.0298		1.04054	0.0787555	0.342497	0.0573294	1.10372	0.465343	2	C607 C588	HNRNPU	Q00839 Heterogeneous nuclear ribonucleoprotein U OS=Homo sapiens GN=HNRNPU PE=1 SV=6 :Q00839-2 Isoform Short of Heterogeneous nuclear ribonucleoprotein U OS=Homo sapiens GN=HNRNPU :
KC*ACASHVAK	1.06013	0.254521	1	0.0842424	0.594276	0	1.0494		1.0709		1.06013	0.254521	0.459965	0.0842424	0.594276	0.337275	2	C96 C98 C96	DBN1	Q16643-3 Isoform 3 of Drebrin OS=Homo sapiens GN=DBN1 :Q16643-2 Isoform 2 of Drebrin OS=Homo sapiens GN=DBN1 :Q16643 Drebrin OS=Homo sapiens GN=DBN1 PE=1 SV=4 :
KCAC*ASHVAK	1.03926	--	--	0.055557	0	0			1.0393		1.03926	--	--	0.055557	0	0	1	C98 C100 C98	DBN1	Q16643-3 Isoform 3 of Drebrin OS=Homo sapiens GN=DBN1 :Q16643-2 Isoform 2 of Drebrin OS=Homo sapiens GN=DBN1 :Q16643 Drebrin OS=Homo sapiens GN=DBN1 PE=1 SV=4 :
KC*EAEEAEPPAATQPQTSETQTSHLPESER	0.822783	--	--	-0.281417	0	0	0.8074, 1.6006, 0.8074, 1.0564, 0.7669, 0.9060				0.990805	0.205607	0.50234	-0.0133263	0.686962	0.299002	1	C693 C733 C733 C675 C693 C733 C733 C675	ACIN1	E7EQT4 Apoptotic chromatin condensation inducer in the nucleus OS=Homo sapiens GN=ACIN1 PE=1 SV=2 :Q9UKV3 Apoptotic chromatin condensation inducer in the nucleus OS=Homo sapiens GN=ACIN1 PE=1 SV=2 :Q9UKV3-5 Isoform 4 of Apoptotic chromatin condensation inducer in the nucleus OS=Homo sapiens GN=ACIN1 :S4R3H4 Apoptotic chromatin condensation inducer in the nucleus OS=Homo sapiens GN=ACIN1 PE=1 SV=1 :E7EQT4 Apoptotic chromatin condensation inducer in the nucleus OS=Homo sapiens GN=ACIN1 PE=1 SV=2 :Q9UKV3 Apoptotic chromatin condensation inducer in the nucleus OS=Homo sapiens GN=ACIN1 PE=1 SV=2 :Q9UKV3-5 Isoform 4 of Apoptotic chromatin condensation inducer in the nucleus OS=Homo sapiens GN=ACIN1 :S4R3H4 Apoptotic chromatin condensation inducer in the nucleus OS=Homo sapiens GN=ACIN1 PE=1 SV=1 :
KC*GETAFIAPQCEMIPIEWVCR	0.623699	0.400938	1	-0.681078	0.396923	0	0.1522, 0.8035, 0.7858		0.6932, 0.7146		0.629858	0.14466	0.422008	-0.666902	0.839652	0.374679	2	C81 C81	PAICS	E9PBS1 Multifunctional protein ADE2 (Fragment) OS=Homo sapiens GN=PAICS PE=1 SV=1 :P22234 Multifunctional protein ADE2 OS=Homo sapiens GN=PAICS PE=1 SV=3 :
KC*PFYAAEQDK	1.31425	0.634557	1	0.394243	0.19753	0	0.9943, 0.9943	1.6342			1.20761	0.55166	0.87969	0.272152	0.258328	0.0556706	2	C236 C265 C319	HMOX2	P30519-2 Isoform 2 of Heme oxygenase 2 OS=Homo sapiens GN=HMOX2 :P30519 Heme oxygenase 2 OS=Homo sapiens GN=HMOX2 PE=1 SV=2 :A0A087WT44 Heme oxygenase 2 OS=Homo sapiens GN=HMOX2 PE=1 SV=1 :
KC*PQEAGASDQPEPTR	0.649077	0.242029	1	-0.623539	0.616132	0	0.7815	0.5166			0.649077	0.242029	0.440274	-0.623539	0.616132	0.356277	2	C62	AKAP5	P24588 A-kinase anchor protein 5 OS=Homo sapiens GN=AKAP5 PE=1 SV=3 :
KC*QGITAPIEAQVR	0.99433	--	--	-0.00820268	0	0	0.9943				0.99433	--	--	-0.00820268	0	0	1	C766	RBM5	P52756 RNA-binding protein 5 OS=Homo sapiens GN=RBM5 PE=1 SV=2 :
KC*SASNR	0.806371	0.0579761	1	-0.310484	1.23675	0		0.7945	0.8183		0.806371	0.0579761	0.269296	-0.310484	1.23675	0.56977	2	C17 C17 C17	RPS21	Q9BYK1 40S ribosomal protein S21 OS=Homo sapiens GN=RPS21 PE=1 SV=1 :Q8WVC2 40S ribosomal protein S21 OS=Homo sapiens GN=RPS21 PE=1 SV=1 :P63220 40S ribosomal protein S21 OS=Homo sapiens GN=RPS21 PE=1 SV=1 :
KC*SLPAEEDSVLEK	1.06895	--	--	0.0961893	0	0	0.6214, 1.1297, 0.8190				0.856715	0.639221	0.978966	-0.223113	0.194349	0.00923218	1	C652	MAP4	E7EVA0 Microtubule-associated protein OS=Homo sapiens GN=MAP4 PE=1 SV=1 :
KC*TLDQAFR	0.951069	--	--	-0.0723781	0	0	0.6296, 1.2987				0.964165	0.907922	1	-0.0526474	0.0419513	0	1	C49 C49 C49 C49 C32	THOC1	J3KT14 THO complex subunit 1 OS=Homo sapiens GN=THOC1 PE=1 SV=1 :Q96FV9-2 Isoform 2 of THO complex subunit 1 OS=Homo sapiens GN=THOC1 :A0A087WWS1 THO complex subunit 1 OS=Homo sapiens GN=THOC1 PE=1 SV=1 :Q96FV9 THO complex subunit 1 OS=Homo sapiens GN=THOC1 PE=1 SV=1 :A0A087WY84 THO complex subunit 1 OS=Homo sapiens GN=THOC1 PE=1 SV=1 :
KDC*EVVMMIGLPGAGK	1.0147	--	--	0.0210472	0	0	1.0147				1.0147	--	--	0.0210472	0	0	1	C497 C478	HNRNPU	Q00839 Heterogeneous nuclear ribonucleoprotein U OS=Homo sapiens GN=HNRNPU PE=1 SV=6 :Q00839-2 Isoform Short of Heterogeneous nuclear ribonucleoprotein U OS=Homo sapiens GN=HNRNPU :
KDDYEYC*MSEYLR	0.816259	--	--	-0.292901	0	0	0.8879, 1.0759, 0.7257, 0.9412				0.907687	0.318124	0.558985	-0.139733	0.497404	0.2526	1	C40	RABGGTB	P53611 Geranylgeranyl transferase type-2 subunit beta OS=Homo sapiens GN=RABGGTB PE=1 SV=2 :
KDLLVENVPYC*DAPTQK	0.820809	--	--	-0.284881	0	0	0.8208				0.820809	--	--	-0.284881	0	0	1	C46 C97	LYRM7	D6R994 Complex III assembly factor LYRM7 OS=Homo sapiens GN=LYRM7 PE=1 SV=1 :Q5U5X0 Complex III assembly factor LYRM7 OS=Homo sapiens GN=LYRM7 PE=1 SV=1 :
KDLNC*QEEEDPMNK	1.26377	--	--	0.337733	0	0	1.2638				1.26377	--	--	0.337733	0	0	1	C104	EIF3G	K7ER90 Eukaryotic translation initiation factor 3 subunit G (Fragment) OS=Homo sapiens GN=EIF3G PE=1 SV=1 :
KDPVPYIC*AEPLPSNILEWHYVVR	0.536857	--	--	-0.89739	0	0	0.5369				0.536857	--	--	-0.89739	0	0	1	C33 C33 C33 C33 C33	UBE2J2	B1AMF0 Ubiquitin-conjugating enzyme E2 J2 (Fragment) OS=Homo sapiens GN=UBE2J2 PE=1 SV=1 :D6RA15 Ubiquitin-conjugating enzyme E2 J2 OS=Homo sapiens GN=UBE2J2 PE=1 SV=1 :D6RC43 Ubiquitin-conjugating enzyme E2 J2 OS=Homo sapiens GN=UBE2J2 PE=1 SV=1 :Q8N2K1 Ubiquitin-conjugating enzyme E2 J2 OS=Homo sapiens GN=UBE2J2 PE=1 SV=3 :D6RB84 Ubiquitin-conjugating enzyme E2 J2 (Fragment) OS=Homo sapiens GN=UBE2J2 PE=1 SV=1 :
KDQVAYLIQQNVIPPFC*NLLTVK	0.474167	--	--	-1.07653	0	0	0.4742				0.474167	--	--	-1.07653	0	0	1	C417	KPNA4	O00629 Importin subunit alpha-3 OS=Homo sapiens GN=KPNA4 PE=1 SV=1 :
KDSLPVCPVDASGC*FTTEVTDFAGQYVK	0.371304	--	--	-1.42933	0	0	0.3713				0.371304	--	--	-1.42933	0	0	1	C247 C357 C357	IARS	J3KR24 Isoleucine--tRNA ligase, cytoplasmic OS=Homo sapiens GN=IARS PE=1 SV=1 :P41252 Isoleucine--tRNA ligase, cytoplasmic OS=Homo sapiens GN=IARS PE=1 SV=2 :A0A0A0MSX9 Isoleucine--tRNA ligase, cytoplasmic OS=Homo sapiens GN=IARS PE=1 SV=1 :
KDVLIEFYAPWC*GHCK	0.993696	0.641885	1	-0.00912299	0.192542	0	1.0967, 1.0061, 1.3255, 1.0122, 1.3255, 1.0122, 1.0573, 1.0078, 1.0573, 1.0078, 1.0967, 1.0952, 1.0952, 1.0157, 1.0157, 1.1027, 1.0061, 1.1027	3.2995, 1.0538, 1.0487, 1.0487, 3.2995, 2.6665, 2.6665, 1.1045, 1.1045, 1.0813, 1.0813, 1.0538	1.2481, 0.8612, 0.8848, 0.8848, 1.2481, 1.1077, 1.1077, 0.9386, 0.9386, 0.8661, 0.8661, 0.8612		1.23239	0.0760007	0.332809	0.301454	1.11918	0.477805	3	C406 C555	PDIA3,PDIA4	P30101 Protein disulfide-isomerase A3 OS=Homo sapiens GN=PDIA3 PE=1 SV=4 :P13667 Protein disulfide-isomerase A4 OS=Homo sapiens GN=PDIA4 PE=1 SV=2 :
KDVLIEFYAPWCGHC*K	1.55609	0.255875	1	0.637921	0.591972	0	1.0967, 1.0967	2.4638, 2.4638	1.1077, 1.1077		1.55609	0.0551113	0.258067	0.637921	1.25876	0.588267	3	C409 C558	PDIA3,PDIA4	P30101 Protein disulfide-isomerase A3 OS=Homo sapiens GN=PDIA3 PE=1 SV=4 :P13667 Protein disulfide-isomerase A4 OS=Homo sapiens GN=PDIA4 PE=1 SV=2 :
KDVLIEFYAPWC*GH	0.538874	0.292254	1	-0.89198	0.53424	0		0.5468	0.531		0.538874	0.292254	0.517975	-0.89198	0.53424	0.285691	2	C555	PDIA4	P13667 Protein disulfide-isomerase A4 OS=Homo sapiens GN=PDIA4 PE=1 SV=2 :
KEC*EHCDCLQGFQLTHSLGGGTGSGMGTLLISK	1.15688	--	--	0.21024	0	0		1.1569			1.15688	--	--	0.21024	0	0	1	C124	TUBB6	Q9BUF5 Tubulin beta-6 chain OS=Homo sapiens GN=TUBB6 PE=1 SV=1 :
KEC*EHC*DCLQGFQLTHSLGGGTGSGMGTLLISK	0.289008	0.490614	1	-1.79082	0.30926	0	0.289	0.5394	0.0386		0.289008	0.490614	0.798806	-1.79082	0.30926	0.0975587	3	C124,C127	TUBB6	Q9BUF5 Tubulin beta-6 chain OS=Homo sapiens GN=TUBB6 PE=1 SV=1 :
KEC*EHCDC*LQGFQLTHSLGGGTGSGMGTLLISK	2.84545	--	--	1.50866	0	0	2.8455				2.84545	--	--	1.50866	0	0	1	C124,C129	TUBB6	Q9BUF5 Tubulin beta-6 chain OS=Homo sapiens GN=TUBB6 PE=1 SV=1 :
KECEHC*DCLQGFQLTHSLGGGTGSGMGTLLISK	2.73685	--	--	1.45252	0	0	2.7369				2.73685	--	--	1.45252	0	0	1	C127	TUBB6	Q9BUF5 Tubulin beta-6 chain OS=Homo sapiens GN=TUBB6 PE=1 SV=1 :
KECEHC*DC*LQGFQLTHSLGGGTGSGMGTLLISK	1.17061	0.57428	1	0.227265	0.240876	0	6.7547, 0.2882, 2.2177, 0.7554, 1.3451	1.5487, 1.2135, 0.4316	0.3219, 0.1122, 0.2433, 1.3848		1.38476	0.368701	0.632272	0.469634	0.433326	0.199096	3	C127,C129 C127,C129 ,C127,C129 ,C127,C129 C127,C129 C127,C129	TUBB6	Q9BUF5 Tubulin beta-6 chain OS=Homo sapiens GN=TUBB6 PE=1 SV=1 :Q9BUF5 Tubulin beta-6 chain OS=Homo sapiens GN=TUBB6 PE=1 SV=1 :Q9BUF5 Tubulin beta-6 chain OS=Homo sapiens GN=TUBB6 PE=1 SV=1 :,Q9BUF5 Tubulin beta-6 chain OS=Homo sapiens GN=TUBB6 PE=1 SV=1 :Q9BUF5 Tubulin beta-6 chain OS=Homo sapiens GN=TUBB6 PE=1 SV=1 :,Q9BUF5 Tubulin beta-6 chain OS=Homo sapiens GN=TUBB6 PE=1 SV=1 :
KECEHCDC*LQGFQLTHSLGGGTGSGMGTLLISK	1.0586	--	--	0.0821544	0	0	1.0586				1.0586	--	--	0.0821544	0	0	1	C129	TUBB6	Q9BUF5 Tubulin beta-6 chain OS=Homo sapiens GN=TUBB6 PE=1 SV=1 :
KEC*ENCDCLQGFQLTHSLGGGTGSGMGTLLISK	0.0177323	--	--	-5.81748	0	0			0.0177		0.0177323	--	--	-5.81748	0	0	1	C471 C124	TUBB3	A0A0B4J269 Uncharacterized protein OS=Homo sapiens PE=1 SV=1 :Q13509 Tubulin beta-3 chain OS=Homo sapiens GN=TUBB3 PE=1 SV=2 :
KEC*ENC*DCLQGFQLTHSLGGGTGSGMGTLLISK	0.254946	--	--	-1.97174	0	0			0.2549		0.254946	--	--	-1.97174	0	0	1	C471,C474 C124,C127	TUBB3	A0A0B4J269 Uncharacterized protein OS=Homo sapiens PE=1 SV=1 :Q13509 Tubulin beta-3 chain OS=Homo sapiens GN=TUBB3 PE=1 SV=2 :
KECENC*DCLQGFQLTHSLGGGTGSGMGTLLISK	0.136387	0.0443594	1	-2.87422	1.35301	0	0.0369	0.2377, 0.3982, 0.1818	0.3743, 0.0342		0.210485	0.049897	0.241676	-2.24821	1.30193	0.616766	3	C474 ,C474 C127 ,C474 C474	TUBB3	A0A0B4J269 Uncharacterized protein OS=Homo sapiens PE=1 SV=1 :,A0A0B4J269 Uncharacterized protein OS=Homo sapiens PE=1 SV=1 :A0A0B4J269 Uncharacterized protein OS=Homo sapiens PE=1 SV=1 :,A0A0B4J269 Uncharacterized protein OS=Homo sapiens PE=1 SV=1 :Q13509 Tubulin beta-3 chain OS=Homo sapiens GN=TUBB3 PE=1 SV=2 :
KECENCDC*LQGFQLTHSLGGGTGSGMGTLLISK	0.150122	0.491382	1	-2.7358	0.308581	0	0.2464		0.0422, 0.2948		0.194477	0.394485	0.670328	-2.36233	0.40397	0.173712	2	C476 C129 C476 C129 ,C476	TUBB3	A0A0B4J269 Uncharacterized protein OS=Homo sapiens PE=1 SV=1 :Q13509 Tubulin beta-3 chain OS=Homo sapiens GN=TUBB3 PE=1 SV=2 :A0A0B4J269 Uncharacterized protein OS=Homo sapiens PE=1 SV=1 :Q13509 Tubulin beta-3 chain OS=Homo sapiens GN=TUBB3 PE=1 SV=2 :,A0A0B4J269 Uncharacterized protein OS=Homo sapiens PE=1 SV=1 :
KEEQVISLGPQVAEGENVFGVC*HIFASFNDTFVHVTDLSGK	1.0054	--	--	0.00776618	0	0	1.3685, 0.8502				1.10934	0.984043	1	0.149707	0.00698586	0	1	C31 C31	RPS14	E5RH77 40S ribosomal protein S14 OS=Homo sapiens GN=RPS14 PE=1 SV=1 :P62263 40S ribosomal protein S14 OS=Homo sapiens GN=RPS14 PE=1 SV=3 :
KEGLSAC*QQSGFPAVLSSK	0.777762	--	--	-0.3626	0	0	0.7778				0.777762	--	--	-0.3626	0	0	1	C173 C188	CDCA2	E9PEI0 Cell division cycle-associated protein 2 OS=Homo sapiens GN=CDCA2 PE=1 SV=1 :Q69YH5 Cell division cycle-associated protein 2 OS=Homo sapiens GN=CDCA2 PE=1 SV=2 :
KENQWC*EEK	0.867768	0.155331	1	-0.204618	0.808741	0	0.9538, 0.9600, 0.9538	0.8585, 0.7600	0.8693, 0.8391		0.884946	0.0585553	0.271589	-0.176338	1.23243	0.566088	3	C160 C160 ,C160	SKP1	P63208 S-phase kinase-associated protein 1 OS=Homo sapiens GN=SKP1 PE=1 SV=2 :,P63208 S-phase kinase-associated protein 1 OS=Homo sapiens GN=SKP1 PE=1 SV=2 :P63208 S-phase kinase-associated protein 1 OS=Homo sapiens GN=SKP1 PE=1 SV=2 :
KEPILVC*PPLR	1.2229	0.385289	1	0.290307	0.414214	0	0.9872, 1.0085	0.6593, 2.7697	1.0816, 1.2634		1.29497	0.51818	0.834269	0.372923	0.285519	0.078694	3	C52 C52	MRPL50	Q8N5N7 39S ribosomal protein L50, mitochondrial OS=Homo sapiens GN=MRPL50 PE=1 SV=2 :Q8N5N7-2 Isoform 2 of 39S ribosomal protein L50, mitochondrial OS=Homo sapiens GN=MRPL50 :
KESESC*DCLQGFQLTHSLGGGTGSGMGTLLISK	0.254446	0.463206	1	-1.97457	0.334226	0	0.212	0.2969			0.254446	0.463206	0.762991	-1.97457	0.334226	0.11748	2	C127 C127	TUBB2A,TUBB2B	Q9BVA1 Tubulin beta-2B chain OS=Homo sapiens GN=TUBB2B PE=1 SV=1 :Q13885 Tubulin beta-2A chain OS=Homo sapiens GN=TUBB2A PE=1 SV=1 :
KESESC*DC*LQGFQLTHSLGGGTGSGMGTLLISK	2.16702	0.48184	1	1.11571	0.317097	0	0.0357, 15.9413, 0.7868, 0.0941, 5.8335, 8.5822, 27.1678	0.0136, 2.8552, 1.9363	0.0131, 0.9542, 3.5379, 0.5855, 1.2577		4.63966	0.324556	0.567771	2.21402	0.488711	0.245827	3	C127,C129 C127,C129	TUBB2A,TUBB2B	Q9BVA1 Tubulin beta-2B chain OS=Homo sapiens GN=TUBB2B PE=1 SV=1 :Q13885 Tubulin beta-2A chain OS=Homo sapiens GN=TUBB2A PE=1 SV=1 :
KESESCDC*LQGFQLTHSLGGGTGSGMGTLLISK	1.95866	0.55458	1	0.969866	0.256036	0	3.4195		0.4978		1.95866	0.55458	0.883457	0.969866	0.256036	0.0538146	2	C129 C129	TUBB2A,TUBB2B	Q9BVA1 Tubulin beta-2B chain OS=Homo sapiens GN=TUBB2B PE=1 SV=1 :Q13885 Tubulin beta-2A chain OS=Homo sapiens GN=TUBB2A PE=1 SV=1 :
KESIPCPTESVYPPLVNC*VAPVDIILPQITSNMWAR	3.91603	--	--	1.96939	0	0			3.916		3.91603	--	--	1.96939	0	0	1	C2298 C2272	RIF1	Q5UIP0 Telomere-associated protein RIF1 OS=Homo sapiens GN=RIF1 PE=1 SV=2 :Q5UIP0-2 Isoform 2 of Telomere-associated protein RIF1 OS=Homo sapiens GN=RIF1 :
KFDEGENSLGQNSFSTTNNVC*NQNQEIASR	0.986579	--	--	-0.0194939	0	0	0.9517, 1.0206				0.986154	0.762523	1	-0.0201152	0.117747	0	1	C505	MBOAT2	Q6ZWT7 Lysophospholipid acyltransferase 2 OS=Homo sapiens GN=MBOAT2 PE=2 SV=2 :
KFDFDAC*NEVPPAPK	0.880343	--	--	-0.183863	0	0	0.9100, 0.8400				0.87503	0.0847347	0.364009	-0.192596	1.07194	0.438887	1	C362 C362 C362 C293	SAFB	Q15424-3 Isoform 3 of Scaffold attachment factor B1 OS=Homo sapiens GN=SAFB :Q15424-4 Isoform 4 of Scaffold attachment factor B1 OS=Homo sapiens GN=SAFB :Q15424 Scaffold attachment factor B1 OS=Homo sapiens GN=SAFB PE=1 SV=4 :Q15424-2 Isoform 2 of Scaffold attachment factor B1 OS=Homo sapiens GN=SAFB :
KFTQC*NIEEYHDFLNSGGGAC*LFNK	8.50092	--	--	3.08762	0	0	8.5009				8.50092	--	--	3.08762	0	0	1	C417,C433 C417,C433 C417,C433 C384,C400 C417,C433 C417,C433	ADAM22	Q9P0K1-4 Isoform 4 of Disintegrin and metalloproteinase domain-containing protein 22 OS=Homo sapiens GN=ADAM22 :Q9P0K1-2 Isoform 2 of Disintegrin and metalloproteinase domain-containing protein 22 OS=Homo sapiens GN=ADAM22 :Q9P0K1-5 Isoform 5 of Disintegrin and metalloproteinase domain-containing protein 22 OS=Homo sapiens GN=ADAM22 :F8WAD8 Disintegrin and metalloproteinase domain-containing protein 22 (Fragment) OS=Homo sapiens GN=ADAM22 PE=1 SV=1 :Q9P0K1 Disintegrin and metalloproteinase domain-containing protein 22 OS=Homo sapiens GN=ADAM22 PE=1 SV=1 :Q9P0K1-3 Isoform 3 of Disintegrin and metalloproteinase domain-containing protein 22 OS=Homo sapiens GN=ADAM22 :
KFWSSLPSNVC*NDER	0.658372	--	--	-0.603025	0	0	0.6584				0.658372	--	--	-0.603025	0	0	1	C408 C338	GPC4	O75487 Glypican-4 OS=Homo sapiens GN=GPC4 PE=1 SV=4 :O75487-2 Isoform 2 of Glypican-4 OS=Homo sapiens GN=GPC4 :
KGAGNPQASTLALQSNITQC*LLGQPWPLNEAQVQASVVK	0.963512	0.18018	1	-0.0536258	0.744295	0	1.3023, 0.9448, 0.9857, 0.9695, 1.1726, 1.2058	0.8061, 0.8305, 0.9462, 0.6470, 0.7752, 1.0500	0.8267, 1.0035, 0.9762, 0.8636, 0.9640, 0.7557		0.945854	0.0298516	0.171101	-0.0803099	1.52503	0.766749	3	C1222 C1299 C1221 C1260 C1261 C1260 C1334 C1298 C1298	TCOF1	Q13428-8 Isoform 8 of Treacle protein OS=Homo sapiens GN=TCOF1 :Q13428-3 Isoform 3 of Treacle protein OS=Homo sapiens GN=TCOF1 :Q13428-2 Isoform 2 of Treacle protein OS=Homo sapiens GN=TCOF1 :J3KQ96 Treacle protein (Fragment) OS=Homo sapiens GN=TCOF1 PE=1 SV=1 :Q13428-7 Isoform 7 of Treacle protein OS=Homo sapiens GN=TCOF1 :Q13428-6 Isoform 6 of Treacle protein OS=Homo sapiens GN=TCOF1 :Q13428-4 Isoform 4 of Treacle protein OS=Homo sapiens GN=TCOF1 :Q13428 Treacle protein OS=Homo sapiens GN=TCOF1 PE=1 SV=3 :E7ETY2 Treacle protein OS=Homo sapiens GN=TCOF1 PE=1 SV=1 :
KGAQDPTAFSVQDPWFC*EAR	2.25463	--	--	1.17289	0	0	2.2546				2.25463	--	--	1.17289	0	0	1	C172 C20	KNOP1	Q1ED39 Lysine-rich nucleolar protein 1 OS=Homo sapiens GN=KNOP1 PE=1 SV=1 :H3BPL4 Lysine-rich nucleolar protein 1 (Fragment) OS=Homo sapiens GN=KNOP1 PE=1 SV=2 :
KGAVEC*CPNCR	0.923126	0.46573	1	-0.115401	0.331866	0		0.9812	0.8651, 0.8651		0.90378	0.141996	0.415573	-0.145956	0.847725	0.381353	2	C149 C149	DNAJA1	P31689 DnaJ homolog subfamily A member 1 OS=Homo sapiens GN=DNAJA1 PE=1 SV=2 :P31689-2 Isoform 2 of DnaJ homolog subfamily A member 1 OS=Homo sapiens GN=DNAJA1 :
KGDEC*ELLGHSK	0.982056	--	--	-0.0261234	0	0	0.9821				0.982056	--	--	-0.0261234	0	0	1	C290	TUFM	P49411 Elongation factor Tu, mitochondrial OS=Homo sapiens GN=TUFM PE=1 SV=2 :
KGDFAC*YFLTDLVTFTLPADIEDLPPTVQEK	2.88646	--	--	1.5293	0	0	2.8865				2.88646	--	--	1.5293	0	0	1	C372	ZRANB1	Q9UGI0 Ubiquitin thioesterase ZRANB1 OS=Homo sapiens GN=ZRANB1 PE=1 SV=2 :
KGDVVHC*WYTGTLQDGTVFDTNIQTSAK	0.836299	--	--	-0.257909	0	0	0.8363				0.836299	--	--	-0.257909	0	0	1	C133	FKBP3	Q00688 Peptidyl-prolyl cis-trans isomerase FKBP3 OS=Homo sapiens GN=FKBP3 PE=1 SV=1 :
KGENIEQILDYLFAHGQLC*EK	0.919868	--	--	-0.120501	0	0	0.9199				0.919868	--	--	-0.120501	0	0	1	C434 C498	UBAP1	Q9NZ09 Ubiquitin-associated protein 1 OS=Homo sapiens GN=UBAP1 PE=1 SV=1 :Q9NZ09-4 Isoform 4 of Ubiquitin-associated protein 1 OS=Homo sapiens GN=UBAP1 :
KGGNC*DLSHQER	1.52882	--	--	0.612418	0	0	1.0810, 1.6077				1.34436	0.485053	0.792769	0.426915	0.31421	0.100853	1	C65 C49	DSN1	Q9H410 Kinetochore-associated protein DSN1 homolog OS=Homo sapiens GN=DSN1 PE=1 SV=2 :Q9H410-4 Isoform 4 of Kinetochore-associated protein DSN1 homolog OS=Homo sapiens GN=DSN1 :
KGGPGVALSVGTLPLDSGAGSEGSGTATPSALITTNMVAMEAIC*PEGIAR	1.06672	0.0844102	1	0.0931774	1.0736	0		1.0909, 1.1286	1.0179, 1.0179, 1.1511, 1.0993		1.08429	0.00464973	0.115696	0.116746	2.33257	0.936681	2	C755 C748	SP1	P08047 Transcription factor Sp1 OS=Homo sapiens GN=SP1 PE=1 SV=3 :P08047-2 Isoform 2 of Transcription factor Sp1 OS=Homo sapiens GN=SP1 :
KGLGC*QTLGPHNPTPPPSLDM+FAEELAEEELETPTPTQR	8.87683	0.190683	1	3.15004	0.719689	0	16.1161		1.6376		8.87683	0.190683	0.487856	3.15004	0.719689	0.311709	2	C234,M250	CD2BP2	O95400 CD2 antigen cytoplasmic tail-binding protein 2 OS=Homo sapiens GN=CD2BP2 PE=1 SV=1 :
KGSSSSVC*SVASSSDISLGSTK	1.03499	--	--	0.0496099	0	0	1.035				1.03499	--	--	0.0496099	0	0	1	C1393 C1389	HECTD1	A0A087X2H1 E3 ubiquitin-protein ligase HECTD1 OS=Homo sapiens GN=HECTD1 PE=1 SV=1 :Q9ULT8 E3 ubiquitin-protein ligase HECTD1 OS=Homo sapiens GN=HECTD1 PE=1 SV=3 :
KGTQC*VEQIQELVLR	0.90413	--	--	-0.145397	0	0	0.9041				0.90413	--	--	-0.145397	0	0	1	C141 C141	BCCIP	Q9P287 BRCA2 and CDKN1A-interacting protein OS=Homo sapiens GN=BCCIP PE=1 SV=1 :Q9P287-3 Isoform 3 of BRCA2 and CDKN1A-interacting protein OS=Homo sapiens GN=BCCIP :
KGTVLLADNVIC*PGAPDFLAHVR	5.43455	--	--	2.44216	0	0		6.9821, 1.1022, 0.6728, 0.8645			2.40542	0.394484	0.670328	1.26629	0.40397	0.173712	1	C223	COMT	P21964 Catechol O-methyltransferase OS=Homo sapiens GN=COMT PE=1 SV=2 :
KGVSASAVPFTPSSPLLSC*SQEGSR	0.815875	0.000719002	1	-0.293581	3.14327	0	0.9164, 0.9164, 0.8765	0.7656, 0.6402	0.7600, 0.7948, 1.0940		0.845481	0.00307771	0.0771859	-0.242156	2.51177	1.11246	3	C576 C585 C576 C39	GIT1	Q9Y2X7 ARF GTPase-activating protein GIT1 OS=Homo sapiens GN=GIT1 PE=1 SV=2 :Q9Y2X7-3 Isoform 3 of ARF GTPase-activating protein GIT1 OS=Homo sapiens GN=GIT1 :J3QRU8 ARF GTPase-activating protein GIT1 OS=Homo sapiens GN=GIT1 PE=1 SV=1 :J3QL89 ARF GTPase-activating protein GIT1 (Fragment) OS=Homo sapiens GN=GIT1 PE=1 SV=1 :
KGVSASAVPFTPSSPLLSC*SQEG	0.883835	--	--	-0.178151	0	0		0.8838			0.883835	--	--	-0.178151	0	0	1	C576 C585 C576 C39	GIT1	Q9Y2X7 ARF GTPase-activating protein GIT1 OS=Homo sapiens GN=GIT1 PE=1 SV=2 :Q9Y2X7-3 Isoform 3 of ARF GTPase-activating protein GIT1 OS=Homo sapiens GN=GIT1 :J3QRU8 ARF GTPase-activating protein GIT1 OS=Homo sapiens GN=GIT1 PE=1 SV=1 :J3QL89 ARF GTPase-activating protein GIT1 (Fragment) OS=Homo sapiens GN=GIT1 PE=1 SV=1 :
KGVSQTGTPVC*EEDGDAGLGIR	0.357019	--	--	-1.48593	0	0	0.357				0.357019	--	--	-1.48593	0	0	1	C1375 C1380	TP53BP1	Q12888 Tumor suppressor p53-binding protein 1 OS=Homo sapiens GN=TP53BP1 PE=1 SV=2 :Q12888-2 Isoform 2 of Tumor suppressor p53-binding protein 1 OS=Homo sapiens GN=TP53BP1 :
KHEM+VANPSVTC*SHFAR	0.173827	--	--	-2.52428	0	0	0.1738				0.173827	--	--	-2.52428	0	0	1	M6,C14 M70,C78	ZNF737	M0R1D1 Zinc finger protein 737 (Fragment) OS=Homo sapiens GN=ZNF737 PE=4 SV=7 :O75373 Zinc finger protein 737 OS=Homo sapiens GN=ZNF737 PE=2 SV=3 :
KHGLEVIYMIEPIDEYC*VQQLK	0.844272	--	--	-0.24422	0	0	0.7203, 1.0497				0.884983	0.568028	0.866587	-0.176278	0.245631	0.0621878	1	C529 C651	HSP90AA1	P07900 Heat shock protein HSP 90-alpha OS=Homo sapiens GN=HSP90AA1 PE=1 SV=5 :P07900-2 Isoform 2 of Heat shock protein HSP 90-alpha OS=Homo sapiens GN=HSP90AA1 :
KHPNEIC*VPMSVEFEELLK	0.62665	0.0938736	1	-0.674267	1.02746	0	2.3908, 1.0990, 0.9675, 0.9673, 0.9536, 0.9855, 0.9529, 0.9555	0.7975, 0.3766, 0.7319, 0.8371, 0.8641	0.3812		0.947165	0.0928109	0.391026	-0.0783124	1.0324	0.407794	3	C103	SF3A3	Q12874 Splicing factor 3A subunit 3 OS=Homo sapiens GN=SF3A3 PE=1 SV=1 :
KHPNEIC*VPM+SVEFEELLK	0.937132	0.436952	1	-0.0936755	0.359567	0	0.9653, 0.9653, 0.9623	0.9095, 0.9095			0.942406	0.0476495	0.234916	-0.0855794	1.32194	0.629088	2	C103,M106	SF3A3	Q12874 Splicing factor 3A subunit 3 OS=Homo sapiens GN=SF3A3 PE=1 SV=1 :
KICALDDNVC*MAFAGLTADAR	0.713896	--	--	-0.486213	0	0	0.7139				0.713896	--	--	-0.486213	0	0	1	C70	PSMA7	O14818 Proteasome subunit alpha type-7 OS=Homo sapiens GN=PSMA7 PE=1 SV=1 :
KIC*ANDAIPK	1.08244	--	--	0.114285	0	0	1.0824				1.08244	--	--	0.114285	0	0	1	C201 C162	TMA16	H0Y9X1 Translation machinery-associated protein 16 (Fragment) OS=Homo sapiens GN=TMA16 PE=1 SV=1 :Q96EY4 Translation machinery-associated protein 16 OS=Homo sapiens GN=TMA16 PE=1 SV=2 :
KIC*LMHVNH	0.0262417	--	--	-5.25199	0	0	0.0262				0.0262417	--	--	-5.25199	0	0	1	C157	WHSC1	H0Y9L4 Histone-lysine N-methyltransferase NSD2 (Fragment) OS=Homo sapiens GN=WHSC1 PE=1 SV=1 :
KIC*SHSAPEQQAR	0.0330789	--	--	-4.91794	0	0	0.0072, 0.0064, 1.1329				0.38218	0.186123	0.481547	-1.38768	0.7302	0.317361	1	C19	SURF6	O75683 Surfeit locus protein 6 OS=Homo sapiens GN=SURF6 PE=1 SV=3 :
KIDQSEFEGFEYINPLLMSAEEC*V	1.01164	0.829991	1	0.0166927	0.0809267	0	0.8825, 0.6835	1.2023, 1.1063	1.0712, 1.0721		1.00299	0.721789	1	0.00430289	0.14159	0	3	C595	PRKCI	P41743 Protein kinase C iota type OS=Homo sapiens GN=PRKCI PE=1 SV=2 :
KIEATGVIQSC*AK	0.972715	--	--	-0.0399114	0	0	0.9727				0.972715	--	--	-0.0399114	0	0	1	C1717 C1662 C1709	PCM1	Q15154 Pericentriolar material 1 protein OS=Homo sapiens GN=PCM1 PE=1 SV=4 :Q15154-2 Isoform 2 of Pericentriolar material 1 protein OS=Homo sapiens GN=PCM1 :E7ETA6 Pericentriolar material 1 protein OS=Homo sapiens GN=PCM1 PE=1 SV=1 :
KIEVMENPSC*R	0.910279	--	--	-0.135619	0	0	0.9103				0.910279	--	--	-0.135619	0	0	1	C1122 C1271 C1271 C881	ARID2	F8WCU9 AT-rich interactive domain-containing protein 2 OS=Homo sapiens GN=ARID2 PE=1 SV=1 :Q68CP9 AT-rich interactive domain-containing protein 2 OS=Homo sapiens GN=ARID2 PE=1 SV=2 :Q68CP9-3 Isoform 2 of AT-rich interactive domain-containing protein 2 OS=Homo sapiens GN=ARID2 :F8W108 AT-rich interactive domain-containing protein 2 OS=Homo sapiens GN=ARID2 PE=1 SV=1 :
KIIPTLEEGLQLPSPTATSQLPLESDAVEC*LNYQHYK	1.32418	0.156457	1	0.405103	0.805606	0	1.0582, 1.1450, 0.9724, 0.9853, 0.9701, 0.9780, 1.0371, 0.9827, 1.2797	0.9709, 1.7845, 0.8702, 0.9746, 0.8772, 4.9690	0.5837, 1.1909, 1.1425, 0.9793, 0.9111	2.1586	1.27718	0.254144	0.459413	0.352967	0.594921	0.337796	4	C132 C132	HNRNPK	P61978 Heterogeneous nuclear ribonucleoprotein K OS=Homo sapiens GN=HNRNPK PE=1 SV=1 :P61978-2 Isoform 2 of Heterogeneous nuclear ribonucleoprotein K OS=Homo sapiens GN=HNRNPK :
KILLCLANQFPDISFC*PALPAVVALLLHYSIDEAEC*FEK	1.83948	--	--	0.879296	0	0	1.8395				1.83948	--	--	0.879296	0	0	1	C131,C151 C131,C151 C131,C151 C131,C151	TBC1D24	Q9ULP9 TBC1 domain family member 24 OS=Homo sapiens GN=TBC1D24 PE=1 SV=2 :H3BQ06 Uncharacterized protein OS=Homo sapiens PE=4 SV=1 :A0A0D9SFR5 TBC1 domain family member 24 OS=Homo sapiens GN=TBC1D24 PE=4 SV=1 :Q9ULP9-2 Isoform 2 of TBC1 domain family member 24 OS=Homo sapiens GN=TBC1D24 :
KIPC*DVTEAEIISLGLPFGK	1.07668	--	--	0.10659	0	0	1.0973, 1.0442				1.07073	0.321562	0.563	0.0985915	0.492735	0.249492	1	C40 C74 C71 C37 C74 C40 C68	PTBP3	O95758-6 Isoform 6 of Polypyrimidine tract-binding protein 3 OS=Homo sapiens GN=PTBP3 :O95758-4 Isoform 4 of Polypyrimidine tract-binding protein 3 OS=Homo sapiens GN=PTBP3 :O95758-5 Isoform 5 of Polypyrimidine tract-binding protein 3 OS=Homo sapiens GN=PTBP3 :O95758-1 Isoform 1 of Polypyrimidine tract-binding protein 3 OS=Homo sapiens GN=PTBP3 :X6R242 Polypyrimidine tract-binding protein 3 (Fragment) OS=Homo sapiens GN=PTBP3 PE=1 SV=6 :O95758-2 Isoform 2 of Polypyrimidine tract-binding protein 3 OS=Homo sapiens GN=PTBP3 :O95758 Polypyrimidine tract-binding protein 3 OS=Homo sapiens GN=PTBP3 PE=1 SV=2 :
KITAFVPNDGC*LNFIEENDEVLVAGFGR	1.10113	0.49399	1	0.138991	0.306282	0			1.0874, 0.9355	1.2587, 1.1937, 1.1070	1.11646	0.244146	0.443362	0.158933	0.61235	0.353242	2	C90	RPS23	P62266 40S ribosomal protein S23 OS=Homo sapiens GN=RPS23 PE=1 SV=3 :
KITIADC*GQLE	1.10295	0.118155	1	0.14137	0.927546	0		1.1387	1.0672, 1.0672		1.09103	0.124784	0.380287	0.125696	0.903839	0.419889	2	C161	PPIA	P62937 Peptidyl-prolyl cis-trans isomerase A OS=Homo sapiens GN=PPIA PE=1 SV=2 :
KITINPGC*VVVDGMPPGVSFK	1.22225	--	--	0.289536	0	0			1.2411, 1.2015		1.22128	0.0872361	0.372736	0.288389	1.0593	0.428599	1	C883 C862 C882 C903	GTF2I	P78347-3 Isoform 3 of General transcription factor II-I OS=Homo sapiens GN=GTF2I :P78347-2 Isoform 2 of General transcription factor II-I OS=Homo sapiens GN=GTF2I :P78347-4 Isoform 4 of General transcription factor II-I OS=Homo sapiens GN=GTF2I :P78347 General transcription factor II-I OS=Homo sapiens GN=GTF2I PE=1 SV=2 :
KIWC*FGPDGTGPNILTDITK	1.21192	0.89887	1	0.277297	0.0463031	0	0.8473, 0.8473, 0.8087	1.8093	0.9740, 0.9973		1.0473	0.847331	1	0.0666733	0.0719471	0	3	C651	EEF2	P13639 Elongation factor 2 OS=Homo sapiens GN=EEF2 PE=1 SV=4 :
KLC*YVALDFEQEMATAASSSSLEK	0.388334	--	--	-1.36463	0	0		0.3883			0.388334	--	--	-1.36463	0	0	1	C217 C217 C917	ACTB,ACTG1,POTEE	P60709 Actin, cytoplasmic 1 OS=Homo sapiens GN=ACTB PE=1 SV=1 :P63261 Actin, cytoplasmic 2 OS=Homo sapiens GN=ACTG1 PE=1 SV=1 :Q6S8J3 POTE ankyrin domain family member E OS=Homo sapiens GN=POTEE PE=1 SV=3 :
KLDGIPDC*DISPVQIR	0.400962	--	--	-1.31846	0	0	0.401				0.400962	--	--	-1.31846	0	0	1	C53 C53	MIS12	I3L4K6 Protein MIS12 homolog (Fragment) OS=Homo sapiens GN=MIS12 PE=1 SV=1 :Q9H081 Protein MIS12 homolog OS=Homo sapiens GN=MIS12 PE=1 SV=1 :
KLDSLGLCSVSC*ALEFIPNSK	0.928493	--	--	-0.107038	0	0	0.9285				0.928493	--	--	-0.107038	0	0	1	C256	TACO1	Q9BSH4 Translational activator of cytochrome c oxidase 1 OS=Homo sapiens GN=TACO1 PE=1 SV=1 :
KLEC*LPPEPSPDDPESVK	0.669787	--	--	-0.578226	0	0	1.1241, 0.2609				0.69248	0.595461	0.908222	-0.530156	0.225147	0.0418082	1	C349	FAF2	Q96CS3 FAS-associated factor 2 OS=Homo sapiens GN=FAF2 PE=1 SV=2 :
KLEEEQIILEDQNC*K	13.1651	--	--	3.71865	0	0	13.1651				13.1651	--	--	3.71865	0	0	1	C988	MYH9	P35579 Myosin-9 OS=Homo sapiens GN=MYH9 PE=1 SV=4 :
KLEGC*TSSK	0.874799	--	--	-0.192976	0	0	0.8748				0.874799	--	--	-0.192976	0	0	1	C550 C550 C520 C138 C490	SHTN1	A0MZ66-3 Isoform 3 of Shootin-1 OS=Homo sapiens GN=SHTN1 :A0MZ66 Shootin-1 OS=Homo sapiens GN=SHTN1 PE=1 SV=4 :A0MZ66-6 Isoform 6 of Shootin-1 OS=Homo sapiens GN=SHTN1 :A0MZ66-7 Isoform 7 of Shootin-1 OS=Homo sapiens GN=SHTN1 :A0MZ66-5 Isoform 5 of Shootin-1 OS=Homo sapiens GN=SHTN1 :
KLENTGIEANVLC*LESEISENILEK	0.884181	0.957505	1	-0.177587	0.018859	0	0.9852, 0.8453, 0.9852, 0.9151, 0.6863	0.6166, 0.6166	1.3407, 0.9534, 1.0009, 1.2197, 0.9757, 0.3681		0.885304	0.933319	1	-0.175755	0.02997	0	3	C446 C506 C314 C191 C446 C506 C314 C191 C446 C506 C314 C191 ,C446 C506 C314 C191 ,C446 C506 C314 C191 C446 C506 C314 C191	SCAF11	A0A0A0MTP7 Protein SCAF11 OS=Homo sapiens GN=SCAF11 PE=1 SV=1 :Q99590 Protein SCAF11 OS=Homo sapiens GN=SCAF11 PE=1 SV=2 :F8VXG7 Protein SCAF11 OS=Homo sapiens GN=SCAF11 PE=1 SV=1 :Q99590-2 Isoform 2 of Protein SCAF11 OS=Homo sapiens GN=SCAF11 :A0A0A0MTP7 Protein SCAF11 OS=Homo sapiens GN=SCAF11 PE=1 SV=1 :Q99590 Protein SCAF11 OS=Homo sapiens GN=SCAF11 PE=1 SV=2 :F8VXG7 Protein SCAF11 OS=Homo sapiens GN=SCAF11 PE=1 SV=1 :Q99590-2 Isoform 2 of Protein SCAF11 OS=Homo sapiens GN=SCAF11 :,A0A0A0MTP7 Protein SCAF11 OS=Homo sapiens GN=SCAF11 PE=1 SV=1 :Q99590 Protein SCAF11 OS=Homo sapiens GN=SCAF11 PE=1 SV=2 :F8VXG7 Protein SCAF11 OS=Homo sapiens GN=SCAF11 PE=1 SV=1 :Q99590-2 Isoform 2 of Protein SCAF11 OS=Homo sapiens GN=SCAF11 :,A0A0A0MTP7 Protein SCAF11 OS=Homo sapiens GN=SCAF11 PE=1 SV=1 :Q99590 Protein SCAF11 OS=Homo sapiens GN=SCAF11 PE=1 SV=2 :F8VXG7 Protein SCAF11 OS=Homo sapiens GN=SCAF11 PE=1 SV=1 :Q99590-2 Isoform 2 of Protein SCAF11 OS=Homo sapiens GN=SCAF11 :A0A0A0MTP7 Protein SCAF11 OS=Homo sapiens GN=SCAF11 PE=1 SV=1 :Q99590 Protein SCAF11 OS=Homo sapiens GN=SCAF11 PE=1 SV=2 :F8VXG7 Protein SCAF11 OS=Homo sapiens GN=SCAF11 PE=1 SV=1 :Q99590-2 Isoform 2 of Protein SCAF11 OS=Homo sapiens GN=SCAF11 :A0A0A0MTP7 Protein SCAF11 OS=Homo sapiens GN=SCAF11 PE=1 SV=1 :Q99590 Protein SCAF11 OS=Homo sapiens GN=SCAF11 PE=1 SV=2 :F8VXG7 Protein SCAF11 OS=Homo sapiens GN=SCAF11 PE=1 SV=1 :Q99590-2 Isoform 2 of Protein SCAF11 OS=Homo sapiens GN=SCAF11 :
KLESSEENLSSEDEELPC*FQHLLFGK	2.75732	--	--	1.46327	0	0	2.7573				2.75732	--	--	1.46327	0	0	1	C1225 C1178 C1225 C1225 C1208	BRCA1	Q5YLB2 Breast cancer type 1 susceptibility protein OS=Homo sapiens GN=BRCA1 PE=1 SV=1 :P38398-8 Isoform 8 of Breast cancer type 1 susceptibility protein OS=Homo sapiens GN=BRCA1 :P38398-7 Isoform 7 of Breast cancer type 1 susceptibility protein OS=Homo sapiens GN=BRCA1 :P38398 Breast cancer type 1 susceptibility protein OS=Homo sapiens GN=BRCA1 PE=1 SV=2 :P38398-4 Isoform 4 of Breast cancer type 1 susceptibility protein OS=Homo sapiens GN=BRCA1 :
KLFAPQQILQC*SPAN	0.950461	0.498015	1	-0.0733006	0.302758	0	0.924	1.0982, 0.8466, 0.9187, 0.8292	1.0499, 0.8309, 1.0372		0.941835	0.38498	0.656463	-0.0864543	0.414562	0.18279	3	C230 C263 C230 C263 ,C230 C263	TK1	P04183 Thymidine kinase, cytosolic OS=Homo sapiens GN=TK1 PE=1 SV=2 :K7ERV3 Thymidine kinase OS=Homo sapiens GN=TK1 PE=1 SV=1 :P04183 Thymidine kinase, cytosolic OS=Homo sapiens GN=TK1 PE=1 SV=2 :K7ERV3 Thymidine kinase OS=Homo sapiens GN=TK1 PE=1 SV=1 :,P04183 Thymidine kinase, cytosolic OS=Homo sapiens GN=TK1 PE=1 SV=2 :K7ERV3 Thymidine kinase OS=Homo sapiens GN=TK1 PE=1 SV=1 :
KLFPNSLDQTDMHGDSEYNIMFGPDIC*GPGTK	0.99976	--	--	-0.000346193	0	0	0.9998				0.99976	--	--	-0.000346193	0	0	1	C137	CALR	P27797 Calreticulin OS=Homo sapiens GN=CALR PE=1 SV=1 :
KLGEWVGLC*K	1.08696	--	--	0.120292	0	0	1.0685, 1.1053				1.08693	0.133552	0.393401	0.120261	0.874351	0.405165	1	C92	RPS12	P25398 40S ribosomal protein S12 OS=Homo sapiens GN=RPS12 PE=1 SV=3 :
KLLAPDC*EIIQEVGK	0.907463	--	--	-0.14009	0	0	0.9053, 0.9111				0.908199	0.176688	0.464794	-0.13892	0.752794	0.332739	1	C215	EXOSC3	Q9NQT5 Exosome complex component RRP40 OS=Homo sapiens GN=EXOSC3 PE=1 SV=3 :
KLLDLVQQSC*NYK	0.802401	0.25858	1	-0.317605	0.587404	0	0.7977, 0.7977	0.9119, 0.4932	0.8477, 0.8477		0.782666	0.0565306	0.263547	-0.353531	1.24772	0.579143	3	C30 C34	SNU13	P55769 NHP2-like protein 1 OS=Homo sapiens GN=SNU13 PE=1 SV=3 :B1AHD1 NHP2-like protein 1 OS=Homo sapiens GN=SNU13 PE=1 SV=1 :
KLMSANASDLPLSIEC*FMNDVDVSGTMNR	0.375526	--	--	-1.41301	0	0			0.3755		0.375526	--	--	-1.41301	0	0	1	C290 C290 C290	HSPA4	P34932 Heat shock 70 kDa protein 4 OS=Homo sapiens GN=HSPA4 PE=1 SV=4 :A0A087WTS8 Heat shock 70 kDa protein 4 OS=Homo sapiens GN=HSPA4 PE=1 SV=1 :A0A087WYC1 Heat shock 70 kDa protein 4 OS=Homo sapiens GN=HSPA4 PE=1 SV=1 :
KLPTSASVGC*DIQNSVGSNIK	1.01199	--	--	0.0171893	0	0	1.012				1.01199	--	--	0.0171893	0	0	1	C202 C202	ZNF644	Q9H582-2 Isoform 2 of Zinc finger protein 644 OS=Homo sapiens GN=ZNF644 :Q9H582 Zinc finger protein 644 OS=Homo sapiens GN=ZNF644 PE=1 SV=2 :
KLSLLGGALPM+FELVELQPSHLAC*PDVLNLSLDSSDVER	1.1192	0.483523	1	0.162466	0.315582	0	1.0805, 1.2272, 1.2272, 1.1969, 1.1915	1.1755, 0.9223			1.14588	0.0246804	0.147594	0.196456	1.60765	0.830932	2	M348,C361 M348,C361	ATG4B	Q9Y4P1 Cysteine protease ATG4B OS=Homo sapiens GN=ATG4B PE=1 SV=2 :Q9Y4P1 Cysteine protease ATG4B OS=Homo sapiens GN=ATG4B PE=1 SV=2 :
KLTAGEAC*AQGLVTEVFPDSTFQK	0.991111	--	--	-0.0128808	0	0	0.9911				0.991111	--	--	-0.0128808	0	0	1	C282 C312 C277	ECI2	A0A0C4DGA2 Enoyl-CoA delta isomerase 2, mitochondrial OS=Homo sapiens GN=ECI2 PE=1 SV=1 :O75521 Enoyl-CoA delta isomerase 2, mitochondrial OS=Homo sapiens GN=ECI2 PE=1 SV=4 :O75521-2 Isoform 2 of Enoyl-CoA delta isomerase 2, mitochondrial OS=Homo sapiens GN=ECI2 :
KLTDNIQC*EIFQVLYEEATASYK	0.31696	--	--	-1.65763	0	0	0.2060, 0.7149				0.46044	0.436461	0.726291	-1.11892	0.360054	0.138889	1	C122 C119	AK6	Q9Y3D8 Adenylate kinase isoenzyme 6 OS=Homo sapiens GN=AK6 PE=1 SV=1 :Q9Y3D8-2 Isoform 2 of Adenylate kinase isoenzyme 6 OS=Homo sapiens GN=AK6 :
KLTLLVVSGDHLVELPTALC*DSSTPLK	7.18906	--	--	2.8458	0	0			7.1891		7.18906	--	--	2.8458	0	0	1	C303	LRRC2	Q9BYS8 Leucine-rich repeat-containing protein 2 OS=Homo sapiens GN=LRRC2 PE=2 SV=2 :
KLTTPTYGDLNHLVSATMSGVTTC*LR	0.877148	0.0277085	1	-0.189108	1.55739	0	0.7144, 0.9234, 0.9054	0.7671, 0.8131, 0.8993	0.8218, 0.8467, 0.8770		0.840922	0.000310324	0.00951209	-0.249957	3.50819	2.02172	3	C239 C221 C239 C239 C239 ,C221 C135 C239 C239 C239 C239 ,C221 C239 C239 C239 C239	TUBB2A,TUBB4B,TUBB2B,TUBB,TUBB4A	Q5JP53 Tubulin beta chain OS=Homo sapiens GN=TUBB PE=1 SV=1 :M0R2D3 Tubulin beta-4A chain (Fragment) OS=Homo sapiens GN=TUBB4A PE=1 SV=1 :P68371 Tubulin beta-4B chain OS=Homo sapiens GN=TUBB4B PE=1 SV=1 :P04350 Tubulin beta-4A chain OS=Homo sapiens GN=TUBB4A PE=1 SV=2 :Q9BVA1 Tubulin beta-2B chain OS=Homo sapiens GN=TUBB2B PE=1 SV=1 :Q13885 Tubulin beta-2A chain OS=Homo sapiens GN=TUBB2A PE=1 SV=1 :,Q5JP53 Tubulin beta chain OS=Homo sapiens GN=TUBB PE=1 SV=1 :P68371 Tubulin beta-4B chain OS=Homo sapiens GN=TUBB4B PE=1 SV=1 :P04350 Tubulin beta-4A chain OS=Homo sapiens GN=TUBB4A PE=1 SV=2 :Q9BVA1 Tubulin beta-2B chain OS=Homo sapiens GN=TUBB2B PE=1 SV=1 :Q13885 Tubulin beta-2A chain OS=Homo sapiens GN=TUBB2A PE=1 SV=1 :,P68371 Tubulin beta-4B chain OS=Homo sapiens GN=TUBB4B PE=1 SV=1 :Q5JP53 Tubulin beta chain OS=Homo sapiens GN=TUBB PE=1 SV=1 :P04350 Tubulin beta-4A chain OS=Homo sapiens GN=TUBB4A PE=1 SV=2 :Q9BVA1 Tubulin beta-2B chain OS=Homo sapiens GN=TUBB2B PE=1 SV=1 :Q13885 Tubulin beta-2A chain OS=Homo sapiens GN=TUBB2A PE=1 SV=1 :
KLVEALC*AAGHR	0.888813	0.392549	1	-0.170048	0.406106	0	0.8614, 0.9817	0.867			0.903373	0.332421	0.579295	-0.146606	0.478311	0.2371	2	C31	DTYMK	P23919 Thymidylate kinase OS=Homo sapiens GN=DTYMK PE=1 SV=4 :
KMADLC*FLVQHYDLAYSCYHTAK	2.23698	--	--	1.16155	0	0		2.237			2.23698	--	--	1.16155	0	0	1	C430 C430 C376 C430 C430	TRAPPC8	J3QSA1 Trafficking protein particle complex subunit 8 OS=Homo sapiens GN=TRAPPC8 PE=1 SV=1 :Q9Y2L5 Trafficking protein particle complex subunit 8 OS=Homo sapiens GN=TRAPPC8 PE=1 SV=2 :J3QQJ5 Trafficking protein particle complex subunit 8 OS=Homo sapiens GN=TRAPPC8 PE=1 SV=1 :Q9Y2L5-2 Isoform 2 of Trafficking protein particle complex subunit 8 OS=Homo sapiens GN=TRAPPC8 :J3KSL8 Trafficking protein particle complex subunit 8 OS=Homo sapiens GN=TRAPPC8 PE=1 SV=1 :
KMC*ILVLVLSVIILILGLIIWLVYK	0.348565	--	--	-1.5205	0	0			0.3486		0.348565	--	--	-1.5205	0	0	1	C252	STX12	Q86Y82 Syntaxin-12 OS=Homo sapiens GN=STX12 PE=1 SV=1 :
KM+PQAFEPPMPPPC*QSPASLSEPR	0.464648	--	--	-1.10579	0	0	0.4646				0.464648	--	--	-1.10579	0	0	1	M284,C296 M259,C271 M332,C344	C9orf131	Q5VYM1-2 Isoform 2 of Uncharacterized protein C9orf131 OS=Homo sapiens GN=C9orf131 :Q5VYM1-3 Isoform 3 of Uncharacterized protein C9orf131 OS=Homo sapiens GN=C9orf131 :Q5VYM1 Uncharacterized protein C9orf131 OS=Homo sapiens GN=C9orf131 PE=2 SV=3 :
KNASC*GTR	1.33334	--	--	0.415044	0	0			1.3333		1.33334	--	--	0.415044	0	0	1	C39	SEC61B	P60468 Protein transport protein Sec61 subunit beta OS=Homo sapiens GN=SEC61B PE=1 SV=2 :
KNDFYSYEPPSENPPPETGESVC*LQLK	1.4712	0.653482	1	0.556996	0.184766	0	0.9605, 0.7927, 0.9476, 0.9139	0.5916	2.9008, 2.8917		1.42838	0.43578	0.7263	0.514385	0.360733	0.138884	3	C125 C125 C125 C92 C92 C125 C125 C92	PDCD2	A0A087WYJ3 Programmed cell death protein 2 OS=Homo sapiens GN=PDCD2 PE=1 SV=1 :Q16342 Programmed cell death protein 2 OS=Homo sapiens GN=PDCD2 PE=1 SV=2 :F5H4V9 Programmed cell death protein 2 OS=Homo sapiens GN=PDCD2 PE=1 SV=1 :Q16342-3 Isoform 3 of Programmed cell death protein 2 OS=Homo sapiens GN=PDCD2 :Q16342-5 Isoform 5 of Programmed cell death protein 2 OS=Homo sapiens GN=PDCD2 :J3QK82 Programmed cell death 2, isoform CRA_a OS=Homo sapiens GN=PDCD2 PE=1 SV=1 :Q16342-4 Isoform 4 of Programmed cell death protein 2 OS=Homo sapiens GN=PDCD2 :Q16342-2 Isoform 2 of Programmed cell death protein 2 OS=Homo sapiens GN=PDCD2 :
KNPFGLVPVLENSQGQLIYESAITC*EYLDEAYPGK	0.544772	--	--	-0.876276	0	0	0.5448				0.544772	--	--	-0.876276	0	0	1	C62 C90	GSTO1	P78417-3 Isoform 3 of Glutathione S-transferase omega-1 OS=Homo sapiens GN=GSTO1 :P78417 Glutathione S-transferase omega-1 OS=Homo sapiens GN=GSTO1 PE=1 SV=2 :
KNVFVEFYAPWC*GHCK	0.374321	--	--	-1.41765	0	0	0.3743				0.374321	--	--	-1.41765	0	0	1	C397	P4HB	P07237 Protein disulfide-isomerase OS=Homo sapiens GN=P4HB PE=1 SV=3 :
KNVFVEFYAPWC*GH	0.966752	--	--	-0.0487827	0	0	0.9668				0.966752	--	--	-0.0487827	0	0	1	C397	P4HB	P07237 Protein disulfide-isomerase OS=Homo sapiens GN=P4HB PE=1 SV=3 :
KPASFMTSIC*DER	0.637884	--	--	-0.648634	0	0	0.6379				0.637884	--	--	-0.648634	0	0	1	C845 C574 C835	ACLY	P53396 ATP-citrate synthase OS=Homo sapiens GN=ACLY PE=1 SV=3 :P53396-3 Isoform 3 of ATP-citrate synthase OS=Homo sapiens GN=ACLY :P53396-2 Isoform 2 of ATP-citrate synthase OS=Homo sapiens GN=ACLY :
KPDC*DDWESGLNAMECALHLEK	1.23415	--	--	0.303516	0	0	1.2397, 1.2296				1.23467	0.0526789	0.249439	0.304127	1.27836	0.603036	1	C21 C61 C91 C21	FTH1	G3V1D1 Ferritin OS=Homo sapiens GN=FTH1 PE=1 SV=1 :G3V192 Ferritin OS=Homo sapiens GN=FTH1 PE=1 SV=1 :P02794 Ferritin heavy chain OS=Homo sapiens GN=FTH1 PE=1 SV=2 :E9PPQ4 Ferritin (Fragment) OS=Homo sapiens GN=FTH1 PE=1 SV=1 :
KPEDPEEC*PEEVYDPR	0.769402	--	--	-0.378191	0	0	0.7694				0.769402	--	--	-0.378191	0	0	1	C44 C44 C44 C44 C44 C44 C44 C44 C44 C44 C44	NIP30,FAM192A	Q6P4H7 NIP30 protein OS=Homo sapiens GN=NIP30 PE=1 SV=1 :H3BTI2 Protein FAM192A (Fragment) OS=Homo sapiens GN=FAM192A PE=1 SV=1 :H3BSF0 Protein FAM192A (Fragment) OS=Homo sapiens GN=FAM192A PE=1 SV=1 :H3BMX9 Protein FAM192A (Fragment) OS=Homo sapiens GN=FAM192A PE=1 SV=1 :H3BUL4 Protein FAM192A (Fragment) OS=Homo sapiens GN=FAM192A PE=1 SV=1 :H3BQQ6 Protein FAM192A (Fragment) OS=Homo sapiens GN=FAM192A PE=1 SV=1 :H3BSY6 Protein FAM192A (Fragment) OS=Homo sapiens GN=FAM192A PE=1 SV=1 :H3BP64 Protein FAM192A (Fragment) OS=Homo sapiens GN=FAM192A PE=1 SV=1 :Q9GZU8 Protein FAM192A OS=Homo sapiens GN=FAM192A PE=1 SV=1 :H3BTP8 Protein FAM192A (Fragment) OS=Homo sapiens GN=FAM192A PE=1 SV=1 :H3BN22 Protein FAM192A (Fragment) OS=Homo sapiens GN=FAM192A PE=1 SV=1 :
KPESFFTQFDAVCLTCC*SR	3.62777	--	--	1.85908	0	0		3.6278			3.62777	--	--	1.85908	0	0	1	C134	SAE1	Q9UBE0 SUMO-activating enzyme subunit 1 OS=Homo sapiens GN=SAE1 PE=1 SV=1 :
KPEVTC*TLEDK	0.868957	--	--	-0.202644	0	0	0.869				0.868957	--	--	-0.202644	0	0	1	C34 C34 C177 C34 C34 C34 C34 C34	TCEAL4	D6RHZ1 Transcription elongation factor A protein-like 4 (Fragment) OS=Homo sapiens GN=TCEAL4 PE=1 SV=1 :D6RD44 Transcription elongation factor A protein-like 4 (Fragment) OS=Homo sapiens GN=TCEAL4 PE=1 SV=1 :Q96EI5-2 Isoform 2 of Transcription elongation factor A protein-like 4 OS=Homo sapiens GN=TCEAL4 :Q96EI5 Transcription elongation factor A protein-like 4 OS=Homo sapiens GN=TCEAL4 PE=1 SV=2 :D6RIH3 Transcription elongation factor A protein-like 4 (Fragment) OS=Homo sapiens GN=TCEAL4 PE=1 SV=1 :D6RCE9 Transcription elongation factor A protein-like 4 (Fragment) OS=Homo sapiens GN=TCEAL4 PE=1 SV=1 :A2RQR6 Transcription elongation factor A (SII)-like 4 variant 1 OS=Homo sapiens GN=TCEAL4 PE=1 SV=1 :J3KQY4 Transcription elongation factor A protein-like 4 (Fragment) OS=Homo sapiens GN=TCEAL4 PE=1 SV=1 :
KPMESSSVVSC*R	0.405645	--	--	-1.30171	0	0	0.4056				0.405645	--	--	-1.30171	0	0	1	C809 C824	CDCA2	E9PEI0 Cell division cycle-associated protein 2 OS=Homo sapiens GN=CDCA2 PE=1 SV=1 :Q69YH5 Cell division cycle-associated protein 2 OS=Homo sapiens GN=CDCA2 PE=1 SV=2 :
KPTDGASSSNC*VTDISHLVR	0.835112	0.06757	1	-0.259959	1.17025	0	0.9200, 0.9218, 0.8482, 0.9049, 0.8454, 0.8836, 0.9200, 1.7592, 0.8611, 1.4290, 0.8646, 1.0588, 1.2137, 0.9021	0.6479, 0.7941, 1.3407, 0.7767, 1.4497, 0.7972, 0.5762, 0.7358, 0.7988, 0.8013, 0.7975, 0.7035, 0.7983, 0.7780	0.8332, 0.8008, 0.1286, 1.0498, 0.9001, 0.8326, 0.9041, 0.8480, 0.8537, 0.8091, 0.8537		0.895947	0.00106234	0.0303629	-0.158515	2.97373	1.51766	3	C369 C710 C708	NASP	P49321-2 Isoform 2 of Nuclear autoantigenic sperm protein OS=Homo sapiens GN=NASP :P49321-3 Isoform 3 of Nuclear autoantigenic sperm protein OS=Homo sapiens GN=NASP :P49321 Nuclear autoantigenic sperm protein OS=Homo sapiens GN=NASP PE=1 SV=2 :
KPVIAAVNGYAFGGGC*ELAMMCDIIYAGEK	0.532311	--	--	-0.909657	0	0		0.5323			0.532311	--	--	-0.909657	0	0	1	C143	ECHS1	P30084 Enoyl-CoA hydratase, mitochondrial OS=Homo sapiens GN=ECHS1 PE=1 SV=4 :
KQC*QQLQTAIAEAEQR	0.138738	0.125055	1	-2.84957	0.902897	0	0.2135, 0.3268, 0.0233, 0.4142, 0.3042, 0.1468	0.5614, 0.4004, 0.0910	0.0678, 0.1094, 0.0440, 0.1780, 0.1789	0.1956, 0.0401, 0.1561, 0.1790, 0.0850	0.195556	0.0204502	0.128542	-2.35435	1.6893	0.890956	4	C383 ,C383 C383 ,C383 C383 C383	KRT79	Q5XKE5 Keratin, type II cytoskeletal 79 OS=Homo sapiens GN=KRT79 PE=1 SV=2 :,Q5XKE5 Keratin, type II cytoskeletal 79 OS=Homo sapiens GN=KRT79 PE=1 SV=2 :Q5XKE5 Keratin, type II cytoskeletal 79 OS=Homo sapiens GN=KRT79 PE=1 SV=2 :Q5XKE5 Keratin, type II cytoskeletal 79 OS=Homo sapiens GN=KRT79 PE=1 SV=2 :,Q5XKE5 Keratin, type II cytoskeletal 79 OS=Homo sapiens GN=KRT79 PE=1 SV=2 :Q5XKE5 Keratin, type II cytoskeletal 79 OS=Homo sapiens GN=KRT79 PE=1 SV=2 :
KQLGDFFGMSNSYAEC*YPATMDDMAVDSDEEVDYSK	1.12485	0.686813	1	0.169736	0.163162	0	2.7483	0.314	0.3122		1.12485	0.686813	1	0.169736	0.163162	0	3	C448	IK	Q13123 Protein Red OS=Homo sapiens GN=IK PE=1 SV=3 :
KQNNLC*LEQGDVTVPGSSLGTEIWESSSQALPVQAPANDSWR	0.966482	--	--	-0.0491859	0	0	0.9665				0.966482	--	--	-0.0491859	0	0	1	C1610	PRRC2B	Q5JSZ5 Protein PRRC2B OS=Homo sapiens GN=PRRC2B PE=1 SV=2 :
KQSVNISLSGC*QPAPEGYSPTLQWQQQQVAQFSTVR	1.19747	--	--	0.259994	0	0	1.1975				1.19747	--	--	0.259994	0	0	1	C89	GEMIN2	O14893 Gem-associated protein 2 OS=Homo sapiens GN=GEMIN2 PE=1 SV=1 :
KQTLC*LQAQR	0.733247	--	--	-0.44763	0	0	0.7332				0.733247	--	--	-0.44763	0	0	1	C594 C594 C594 C506 C570	FAM21A	E7ESD2 WASH complex subunit FAM21A OS=Homo sapiens GN=FAM21A PE=1 SV=2 :Q641Q2 WASH complex subunit FAM21A OS=Homo sapiens GN=FAM21A PE=1 SV=3 :Q641Q2-2 Isoform 2 of WASH complex subunit FAM21A OS=Homo sapiens GN=FAM21A :F8W7U3 WASH complex subunit FAM21A OS=Homo sapiens GN=FAM21A PE=1 SV=1 :A0A087WYF6 WASH complex subunit FAM21A OS=Homo sapiens GN=FAM21A PE=1 SV=1 :
KSDQALNC*GGTASTGSAGNVK	0.679108	--	--	-0.558288	0	0	0.6791				0.679108	--	--	-0.558288	0	0	1	C185	RFXAP	O00287 Regulatory factor X-associated protein OS=Homo sapiens GN=RFXAP PE=1 SV=1 :
KSEAQHEQPEDGC*PFGALTQR	0.920159	--	--	-0.120044	0	0	0.9336, 0.9342, 0.9036, 0.8421				0.903354	0.0142926	0.114215	-0.146636	1.84489	0.942278	1	C255 C255	TADA3	O75528-2 Isoform 2 of Transcriptional adapter 3 OS=Homo sapiens GN=TADA3 :O75528 Transcriptional adapter 3 OS=Homo sapiens GN=TADA3 PE=1 SV=1 :
KSELFNPVSLDC*K	0.968983	--	--	-0.0454575	0	0	0.9946, 0.9684				0.981517	0.497609	0.806343	-0.026915	0.303112	0.0934804	1	C82 C82 C479	POLR2M,GCOM1	P0CAP2 DNA-directed RNA polymerase II subunit GRINL1A OS=Homo sapiens GN=POLR2M PE=1 SV=1 :P0CAP2-3 Isoform 3 of DNA-directed RNA polymerase II subunit GRINL1A OS=Homo sapiens GN=POLR2M :H8Y6P7 GRINL1A combined protein 15 OS=Homo sapiens GN=GCOM1 PE=2 SV=1 :
KSPQELLC*GASLISDR	1.02963	--	--	0.0421268	0	0	1.0296				1.02963	--	--	0.0421268	0	0	1	C391 C391	F2	P00734 Prothrombin OS=Homo sapiens GN=F2 PE=1 SV=2 :E9PIT3 Prothrombin OS=Homo sapiens GN=F2 PE=1 SV=1 :
KSPSSDSWTC*ADTSTER	0.980382	0.507572	1	-0.0285844	0.294502	0	0.9535, 0.9535, 0.9106, 0.9975	1.0325			0.969518	0.29848	0.528125	-0.0446597	0.525084	0.277263	2	C359 C306 C351 C285	ARFGAP1	Q8N6T3-2 Isoform 2 of ADP-ribosylation factor GTPase-activating protein 1 OS=Homo sapiens GN=ARFGAP1 :Q8N6T3-5 Isoform 5 of ADP-ribosylation factor GTPase-activating protein 1 OS=Homo sapiens GN=ARFGAP1 :Q8N6T3 ADP-ribosylation factor GTPase-activating protein 1 OS=Homo sapiens GN=ARFGAP1 PE=1 SV=2 :F8VWH9 ADP-ribosylation factor GTPase-activating protein 1 OS=Homo sapiens GN=ARFGAP1 PE=1 SV=1 :
KSQIPQQMNGSDCGMFAC*K	0.0213362	--	--	-5.55055	0	0		0.0213			0.0213362	--	--	-5.55055	0	0	1	C607	SENP1	Q9P0U3-2 Isoform 2 of Sentrin-specific protease 1 OS=Homo sapiens GN=SENP1 :
KSQTGILLGVC*SK	8.82265	--	--	3.14121	0	0		8.8227			8.82265	--	--	3.14121	0	0	1	C798 C798 C798 C798	PTPN13	Q12923-3 Isoform 3 of Tyrosine-protein phosphatase non-receptor type 13 OS=Homo sapiens GN=PTPN13 :Q12923-2 Isoform 2 of Tyrosine-protein phosphatase non-receptor type 13 OS=Homo sapiens GN=PTPN13 :Q12923-4 Isoform 4 of Tyrosine-protein phosphatase non-receptor type 13 OS=Homo sapiens GN=PTPN13 :Q12923 Tyrosine-protein phosphatase non-receptor type 13 OS=Homo sapiens GN=PTPN13 PE=1 SV=2 :
KSTC*PSAAPSASAPAMTTVENK	0.970269	--	--	-0.043543	0	0	0.9703				0.970269	--	--	-0.043543	0	0	1	C79 C79 C79 C79	SPECC1L	F8WAN1 Protein SPECC1L-ADORA2A OS=Homo sapiens GN=SPECC1L-ADORA2A PE=4 SV=2 :C9J8U1 Cytospin-A (Fragment) OS=Homo sapiens GN=SPECC1L PE=4 SV=7 :Q69YQ0-2 Isoform 2 of Cytospin-A OS=Homo sapiens GN=SPECC1L :Q69YQ0 Cytospin-A OS=Homo sapiens GN=SPECC1L PE=1 SV=2 :
KSTYSPLPDDYNC*NVELALTSDGR	2.90913	0.741841	1	1.54059	0.129689	0	0.7316, 0.7316	5.0867			2.18328	0.666221	1	1.1265	0.176382	0	2	C45 C45 C45 C45	MRPL42	J3KPP0 39S ribosomal protein L42, mitochondrial OS=Homo sapiens GN=MRPL42 PE=1 SV=1 :S4R360 39S ribosomal protein L42, mitochondrial OS=Homo sapiens GN=MRPL42 PE=1 SV=1 :Q9Y6G3 39S ribosomal protein L42, mitochondrial OS=Homo sapiens GN=MRPL42 PE=1 SV=1 :S4R2Z7 39S ribosomal protein L42, mitochondrial OS=Homo sapiens GN=MRPL42 PE=1 SV=1 :
KTFVGTPC*WMAPEVMEQVR	1.07696	--	--	0.106964	0	0	1.0392, 1.1449				1.09207	0.211582	0.531258	0.127065	0.674521	0.274694	1	C237 C218	STK39	Q9UEW8 STE20/SPS1-related proline-alanine-rich protein kinase OS=Homo sapiens GN=STK39 PE=1 SV=3 :Q9UEW8-2 Isoform 2 of STE20/SPS1-related proline-alanine-rich protein kinase OS=Homo sapiens GN=STK39 :
KTGSHC*VVQAGLK	0.0913142	--	--	-3.45302	0	0		0.0913			0.0913142	--	--	-3.45302	0	0	1	C110	NDUFA11	Q86Y39-2 Isoform 2 of NADH dehydrogenase [ubiquinone] 1 alpha subcomplex subunit 11 OS=Homo sapiens GN=NDUFA11 :
KTTEEQVQASTPC*PR	1.29545	--	--	0.373455	0	0	1.2955				1.29545	--	--	0.373455	0	0	1	C108	BOP1	Q14137 Ribosome biogenesis protein BOP1 OS=Homo sapiens GN=BOP1 PE=1 SV=2 :
KTYITDPVSAPC*APPLQPK	1.0987	--	--	0.135794	0	0	1.0987				1.0987	--	--	0.135794	0	0	1	C201 C364 C342 C364	LPP	C9JXK9 Lipoma-preferred partner (Fragment) OS=Homo sapiens GN=LPP PE=1 SV=1 :C9JUT4 LIM domain containing preferred translocation partner in lipoma, isoform CRA_e OS=Homo sapiens GN=LPP PE=1 SV=1 :A0A087WZF1 Lipoma-preferred partner OS=Homo sapiens GN=LPP PE=1 SV=1 :Q93052 Lipoma-preferred partner OS=Homo sapiens GN=LPP PE=1 SV=1 :
KVAEPELMGTPDGTC*YPPPPVPR	0.926182	0.458751	1	-0.110632	0.338423	0	0.7822, 0.5569, 0.2036, 0.2036	1.4015, 1.4693	1.0569, 0.9762		0.83128	0.146127	0.419728	-0.266593	0.835268	0.377032	3	C1889 C1826	CAD	P27708 CAD protein OS=Homo sapiens GN=CAD PE=1 SV=3 :F8VPD4 CAD protein OS=Homo sapiens GN=CAD PE=1 SV=1 :
KVC*IESEHSMDTLLATLK	5.84115	--	--	2.54625	0	0	5.8411				5.84115	--	--	2.54625	0	0	1	C41	ATOX1	O00244 Copper transport protein ATOX1 OS=Homo sapiens GN=ATOX1 PE=1 SV=1 :
KVDATDASYPSVNTC*VHYLK	0.866133	--	--	-0.207339	0	0	0.8661				0.866133	--	--	-0.207339	0	0	1	C2583 C2579	HECTD1	A0A087X2H1 E3 ubiquitin-protein ligase HECTD1 OS=Homo sapiens GN=HECTD1 PE=1 SV=1 :Q9ULT8 E3 ubiquitin-protein ligase HECTD1 OS=Homo sapiens GN=HECTD1 PE=1 SV=3 :
KVDC*PGPGSGAEGSGPGSVVPGSSGVGTPR	0.493796	0.379803	1	-1.01801	0.420441	0	0.6358	0.3518			0.493796	0.379803	0.648682	-1.01801	0.420441	0.187968	2	C394 C1022	TAF4	A0A0G2JRY5 Transcription initiation factor TFIID subunit 4 (Fragment) OS=Homo sapiens GN=TAF4 PE=1 SV=1 :O00268 Transcription initiation factor TFIID subunit 4 OS=Homo sapiens GN=TAF4 PE=1 SV=2 :
KVFELVGEPSIYC*TSNDDQVGIWSGPAPQCIIPNK	5.10258	--	--	2.35123	0	0		5.1026			5.10258	--	--	2.35123	0	0	1	C215 C215 C191 C215 C215	CR1	E9PQN4 Complement receptor type 1 OS=Homo sapiens GN=CR1 PE=1 SV=2 :E9PDY4 Complement receptor type 1 OS=Homo sapiens GN=CR1 PE=1 SV=1 :H0YE06 Complement receptor type 1 (Fragment) OS=Homo sapiens GN=CR1 PE=1 SV=7 :Q5SR44 Complement receptor type 1 OS=Homo sapiens GN=CR1 PE=1 SV=1 :P17927 Complement receptor type 1 OS=Homo sapiens GN=CR1 PE=1 SV=3 :
KVHYYNEISVSIAC*GILLAALQNAGLVTVTTTPLNC*GPR	0.0231778	--	--	-5.43112	0	0	0.0232				0.0231778	--	--	-5.43112	0	0	1	C221,C243	IYD	Q6PHW0 Iodotyrosine deiodinase 1 OS=Homo sapiens GN=IYD PE=1 SV=2 :
KVIGIEC*SSISDYAVK	1.09448	--	--	0.130242	0	0	1.2079, 0.9299				1.06887	0.64537	0.988145	0.0960809	0.190191	0.0051795	1	C109 C119 C101 C101	PRMT1	Q99873 Protein arginine N-methyltransferase 1 OS=Homo sapiens GN=PRMT1 PE=1 SV=2 :H7C2I1 Protein arginine N-methyltransferase 1 OS=Homo sapiens GN=PRMT1 PE=1 SV=1 :Q99873-4 Isoform 4 of Protein arginine N-methyltransferase 1 OS=Homo sapiens GN=PRMT1 :A0A087X1W2 Protein arginine N-methyltransferase 1 OS=Homo sapiens GN=PRMT1 PE=1 SV=1 :
KVISYGGC*VAQLFIFLALGSTECLLLAVMCFDR	0.306551	--	--	-1.7058	0	0		0.3066			0.306551	--	--	-1.7058	0	0	1	C97	OR2B2	Q9GZK3 Olfactory receptor 2B2 OS=Homo sapiens GN=OR2B2 PE=2 SV=1 :
KVNAEGSVDSVFSQVC*THLDALK	0.876183	--	--	-0.190695	0	0	0.8762				0.876183	--	--	-0.190695	0	0	1	C187 C203	AK1	P00568 Adenylate kinase isoenzyme 1 OS=Homo sapiens GN=AK1 PE=1 SV=3 :Q5T9B7 Adenylate kinase isoenzyme 1 OS=Homo sapiens GN=AK1 PE=1 SV=1 :
KVNETVESGSDTLDLAEC*K	0.93583	--	--	-0.0956821	0	0	0.9358				0.93583	--	--	-0.0956821	0	0	1	C32 C32 C32	LRRC20	Q8TCA0 Leucine-rich repeat-containing protein 20 OS=Homo sapiens GN=LRRC20 PE=1 SV=1 :Q8TCA0-3 Isoform 3 of Leucine-rich repeat-containing protein 20 OS=Homo sapiens GN=LRRC20 :X6RK58 Leucine-rich repeat-containing protein 20 (Fragment) OS=Homo sapiens GN=LRRC20 PE=1 SV=6 :
KVQNGAEQDLVQTLSC*LSMIITPAFAELK	0.868496	0.0355461	1	-0.203409	1.44921	0	0.9395, 0.6789, 0.8758, 1.0892, 0.9123, 0.7226	0.3915, 0.8302, 0.8042	0.7661, 0.7661, 0.8345, 0.9095, 0.8167		0.809802	0.0123262	0.221842	-0.304359	1.90917	0.653956	3	C352 C374 C290	STK26	Q9P289 Serine/threonine-protein kinase 26 OS=Homo sapiens GN=STK26 PE=1 SV=2 :B4E0Y9 Serine/threonine-protein kinase 26 OS=Homo sapiens GN=STK26 PE=1 SV=1 :Q9P289-3 Isoform 3 of Serine/threonine-protein kinase 26 OS=Homo sapiens GN=STK26 :
KVVGC*SCVVVK	0.929057	--	--	-0.10616	0	0	0.9291				0.929057	--	--	-0.10616	0	0	1	C106	RPS12	P25398 40S ribosomal protein S12 OS=Homo sapiens GN=RPS12 PE=1 SV=3 :
KYDCC*AEIYPDVTYAFVIR	0.725447	--	--	-0.463058	0	0		0.7254			0.725447	--	--	-0.463058	0	0	1	C233 C248 C226	CHRNA2	Q15822-2 Isoform 2 of Neuronal acetylcholine receptor subunit alpha-2 OS=Homo sapiens GN=CHRNA2 :Q15822 Neuronal acetylcholine receptor subunit alpha-2 OS=Homo sapiens GN=CHRNA2 PE=1 SV=2 :A0A0X1KG79 Neuronal acetylcholine receptor subunit alpha-2 OS=Homo sapiens GN=CHRNA2 PE=3 SV=1 :
KYEDIC*PSTHNMDVPNIK	1.32454	0.936605	1	0.405486	0.0284436	0	0.8770, 0.8744		1.7726		1.17468	0.909269	1	0.232266	0.0413078	0	2	C73 C103 C73 C73	EIF5AL1,EIF5A	I3L504 Eukaryotic translation initiation factor 5A-1 OS=Homo sapiens GN=EIF5A PE=1 SV=1 :P63241-2 Isoform 2 of Eukaryotic translation initiation factor 5A-1 OS=Homo sapiens GN=EIF5A :P63241 Eukaryotic translation initiation factor 5A-1 OS=Homo sapiens GN=EIF5A PE=1 SV=2 :Q6IS14 Eukaryotic translation initiation factor 5A-1-like OS=Homo sapiens GN=EIF5AL1 PE=2 SV=2 :
KYEDIC*PSTHNM+DVPNIK	0.869214	--	--	-0.202216	0	0	0.8692				0.869214	--	--	-0.202216	0	0	1	C73,M79 C103,M109 C73,M79 C73,M79	EIF5AL1,EIF5A	I3L504 Eukaryotic translation initiation factor 5A-1 OS=Homo sapiens GN=EIF5A PE=1 SV=1 :P63241-2 Isoform 2 of Eukaryotic translation initiation factor 5A-1 OS=Homo sapiens GN=EIF5A :P63241 Eukaryotic translation initiation factor 5A-1 OS=Homo sapiens GN=EIF5A PE=1 SV=2 :Q6IS14 Eukaryotic translation initiation factor 5A-1-like OS=Homo sapiens GN=EIF5AL1 PE=2 SV=2 :
KYPEAAAC*YGR	1.31982	--	--	0.40034	0	0	1.3198				1.31982	--	--	0.40034	0	0	1	C48	STUB1	Q9UNE7 E3 ubiquitin-protein ligase CHIP OS=Homo sapiens GN=STUB1 PE=1 SV=2 :
KYTELPHGAISEDQAVGPADIPC*DSTGQTST	1.76277	0.637311	1	0.817841	0.195649	0	0.8454, 0.8201, 0.8715, 0.8790	3.4586	1.3443, 0.7061		1.275	0.556654	0.886094	0.350498	0.254415	0.0525203	3	C41 C63 C162 ,C162	DCTPP1	H3BPN2 dCTP pyrophosphatase 1 OS=Homo sapiens GN=DCTPP1 PE=1 SV=2 :H3BSA6 dCTP pyrophosphatase 1 OS=Homo sapiens GN=DCTPP1 PE=1 SV=1 :Q9H773 dCTP pyrophosphatase 1 OS=Homo sapiens GN=DCTPP1 PE=1 SV=1 :,Q9H773 dCTP pyrophosphatase 1 OS=Homo sapiens GN=DCTPP1 PE=1 SV=1 :
LAAC*VNLIPQITSIYEWK	0.888252	0.157017	1	-0.170959	0.804054	0	0.7581	0.9157, 0.9157	0.9850, 0.9856, 1.0611		0.936845	0.0816099	0.354182	-0.0941175	1.08826	0.450773	3	C73 C115 C73 C96 C96	CUTA	C9IZG4 Protein CutA OS=Homo sapiens GN=CUTA PE=1 SV=1 :O60888-2 Isoform A of Protein CutA OS=Homo sapiens GN=CUTA :O60888-3 Isoform C of Protein CutA OS=Homo sapiens GN=CUTA :C9IZQ5 Protein CutA OS=Homo sapiens GN=CUTA PE=1 SV=1 :O60888 Protein CutA OS=Homo sapiens GN=CUTA PE=1 SV=2 :
LAALALASSENSSSTPEEC*EEMSEKPK	1.90767	0.500977	1	0.931815	0.300182	0	4.6966, 5.8310, 0.9039		0.9913		3.10569	0.201415	0.507133	1.63491	0.695909	0.294878	2	C472	NOP56	O00567 Nucleolar protein 56 OS=Homo sapiens GN=NOP56 PE=1 SV=4 :
LAAPDPC*DPQR	2.97395	0.311825	1	1.57238	0.50609	0	1.3536, 1.7470		4.4314		2.51068	0.264353	0.474758	1.32808	0.577815	0.323527	2	C28 C28	PRAF2	O60831 PRA1 family protein 2 OS=Homo sapiens GN=PRAF2 PE=1 SV=1 :A6NP52 PRA1 family protein 2 OS=Homo sapiens GN=PRAF2 PE=1 SV=1 :
LAAQLEQC*ALQDR	0.743132	--	--	-0.42831	0	0	0.9209, 0.7271				0.823982	0.483334	0.790604	-0.279315	0.315753	0.102041	1	C91 C91 C91 C91 C91	PSRC1	Q5T2Z1 Proline/serine-rich coiled-coil protein 1 (Fragment) OS=Homo sapiens GN=PSRC1 PE=1 SV=7 :Q6PGN9-2 Isoform A of Proline/serine-rich coiled-coil protein 1 OS=Homo sapiens GN=PSRC1 :Q6PGN9 Proline/serine-rich coiled-coil protein 1 OS=Homo sapiens GN=PSRC1 PE=1 SV=1 :Q6PGN9-3 Isoform B of Proline/serine-rich coiled-coil protein 1 OS=Homo sapiens GN=PSRC1 :Q5T2Z0 Proline/serine-rich coiled-coil protein 1 (Fragment) OS=Homo sapiens GN=PSRC1 PE=1 SV=2 :
LAC*LSEEGNEIESGK	0.59833	--	--	-0.740987	0	0	0.5983				0.59833	--	--	-0.740987	0	0	1	C51 C183 C213 C213	DIS3	G3V1J5 Exosome complex exonuclease RRP44 OS=Homo sapiens GN=DIS3 PE=1 SV=1 :Q9Y2L1-2 Isoform 2 of Exosome complex exonuclease RRP44 OS=Homo sapiens GN=DIS3 :F2Z2C0 Exosome complex exonuclease RRP44 OS=Homo sapiens GN=DIS3 PE=1 SV=1 :Q9Y2L1 Exosome complex exonuclease RRP44 OS=Homo sapiens GN=DIS3 PE=1 SV=2 :
LADLGYGC*GTAAFPYPMMHGR	0.468938	--	--	-1.09253	0	0	0.5042, 0.4107				0.45747	0.102479	0.424986	-1.12825	0.989365	0.371625	1	C158	C5orf24	Q7Z6I8 UPF0461 protein C5orf24 OS=Homo sapiens GN=C5orf24 PE=1 SV=1 :
LADQC*TGLQGFLVFHSFGGGTGSGFTSLLMER	0.885602	0.103698	1	-0.17527	0.984229	0	1.0531, 0.8339, 0.8349, 0.9775, 0.9126, 0.8323, 0.8327, 0.8002	2.1043, 0.8038, 0.8010, 0.7944, 0.9198, 0.7965, 0.7764, 0.8116, 0.7971	0.8277, 1.1582, 0.8300, 0.8313, 0.8497, 0.8167, 0.7487	1.1736, 1.0507	0.921872	0.0186921	0.120898	-0.117362	1.72834	0.91758	4	C129 C129 C129 ,C129 C129 C129 C129 C129 C129	TUBA1B,TUBA1C,TUBA1A	P68363 Tubulin alpha-1B chain OS=Homo sapiens GN=TUBA1B PE=1 SV=1 :Q71U36 Tubulin alpha-1A chain OS=Homo sapiens GN=TUBA1A PE=1 SV=1 :Q9BQE3 Tubulin alpha-1C chain OS=Homo sapiens GN=TUBA1C PE=1 SV=1 :,P68363 Tubulin alpha-1B chain OS=Homo sapiens GN=TUBA1B PE=1 SV=1 :P68363 Tubulin alpha-1B chain OS=Homo sapiens GN=TUBA1B PE=1 SV=1 :Q71U36 Tubulin alpha-1A chain OS=Homo sapiens GN=TUBA1A PE=1 SV=1 :Q71U36 Tubulin alpha-1A chain OS=Homo sapiens GN=TUBA1A PE=1 SV=1 :Q9BQE3 Tubulin alpha-1C chain OS=Homo sapiens GN=TUBA1C PE=1 SV=1 :Q9BQE3 Tubulin alpha-1C chain OS=Homo sapiens GN=TUBA1C PE=1 SV=1 :
LADQC*TGLQGFLVFHSFGGGTGSGFTSLLM+ER	0.830999	0.0807203	1	-0.267081	1.09302	0	1.1995, 0.8085, 0.8390, 0.7183, 0.8389, 0.8427, 0.8216	0.7591, 0.8181, 0.7591, 0.8104, 0.8034, 0.8195, 0.8043, 0.8271	0.8627, 0.8112, 0.8485, 1.2725, 0.8513		0.855786	0.0011929	0.0458725	-0.224678	2.9234	1.33845	3	C129,M154 C129,M154 C129,M154 C129,M154 C129,M154 C129,M154 ,C129,M154 C129,M154 C129,M154	TUBA1B,TUBA1C,TUBA1A	P68363 Tubulin alpha-1B chain OS=Homo sapiens GN=TUBA1B PE=1 SV=1 :Q71U36 Tubulin alpha-1A chain OS=Homo sapiens GN=TUBA1A PE=1 SV=1 :Q9BQE3 Tubulin alpha-1C chain OS=Homo sapiens GN=TUBA1C PE=1 SV=1 :,P68363 Tubulin alpha-1B chain OS=Homo sapiens GN=TUBA1B PE=1 SV=1 :P68363 Tubulin alpha-1B chain OS=Homo sapiens GN=TUBA1B PE=1 SV=1 :Q71U36 Tubulin alpha-1A chain OS=Homo sapiens GN=TUBA1A PE=1 SV=1 :Q71U36 Tubulin alpha-1A chain OS=Homo sapiens GN=TUBA1A PE=1 SV=1 :Q9BQE3 Tubulin alpha-1C chain OS=Homo sapiens GN=TUBA1C PE=1 SV=1 :Q9BQE3 Tubulin alpha-1C chain OS=Homo sapiens GN=TUBA1C PE=1 SV=1 :
LADQC*TGLQGFLVFHSFGGGTGSGFTSL	0.997724	0.738589	1	-0.00328788	0.131597	0	1.0039		0.9916		0.997724	0.738589	1	-0.00328788	0.131597	0	2	C129 C129 C129	TUBA1B,TUBA1C,TUBA1A	P68363 Tubulin alpha-1B chain OS=Homo sapiens GN=TUBA1B PE=1 SV=1 :Q71U36 Tubulin alpha-1A chain OS=Homo sapiens GN=TUBA1A PE=1 SV=1 :Q9BQE3 Tubulin alpha-1C chain OS=Homo sapiens GN=TUBA1C PE=1 SV=1 :
LADQC*TGLQGFLVFHSF	0.903395	--	--	-0.146572	0	0	0.9034				0.903395	--	--	-0.146572	0	0	1	C129 C129 C129	TUBA1B,TUBA1C,TUBA1A	P68363 Tubulin alpha-1B chain OS=Homo sapiens GN=TUBA1B PE=1 SV=1 :Q71U36 Tubulin alpha-1A chain OS=Homo sapiens GN=TUBA1A PE=1 SV=1 :Q9BQE3 Tubulin alpha-1C chain OS=Homo sapiens GN=TUBA1C PE=1 SV=1 :
LADQC*TGLQGFLVFH	0.435548	--	--	-1.1991	0	0	0.4355				0.435548	--	--	-1.1991	0	0	1	C129 C129 C129	TUBA1B,TUBA1C,TUBA1A	P68363 Tubulin alpha-1B chain OS=Homo sapiens GN=TUBA1B PE=1 SV=1 :Q71U36 Tubulin alpha-1A chain OS=Homo sapiens GN=TUBA1A PE=1 SV=1 :Q9BQE3 Tubulin alpha-1C chain OS=Homo sapiens GN=TUBA1C PE=1 SV=1 :
LAELKQEC*LAR	0.993835	--	--	-0.00892223	0	0	0.9938				0.993835	--	--	-0.00892223	0	0	1	C20 C333 C20 C20	SARNP	P82979 SAP domain-containing ribonucleoprotein OS=Homo sapiens GN=SARNP PE=1 SV=3 :H0YHG0 Uncharacterized protein (Fragment) OS=Homo sapiens PE=1 SV=1 :F8VZQ9 SAP domain-containing ribonucleoprotein OS=Homo sapiens GN=SARNP PE=1 SV=1 :F8VS12 SAP domain-containing ribonucleoprotein OS=Homo sapiens GN=SARNP PE=1 SV=1 :
LAENFC*VCHLATGDMLR	0.91646	--	--	-0.125856	0	0	0.9080, 0.9065, 0.9292				0.914525	0.00152287	0.0575156	-0.128905	2.81734	1.24021	1	C40 C40 C40 C40	AK2	P54819-2 Isoform 2 of Adenylate kinase 2, mitochondrial OS=Homo sapiens GN=AK2 :P54819-5 Isoform 5 of Adenylate kinase 2, mitochondrial OS=Homo sapiens GN=AK2 :F8W1A4 Adenylate kinase 2, mitochondrial OS=Homo sapiens GN=AK2 PE=1 SV=1 :P54819 Adenylate kinase 2, mitochondrial OS=Homo sapiens GN=AK2 PE=1 SV=2 :
LAEQC*GGLQGFLIFRSFGGGTGSGFTSLLMER	2.06942	0.124017	1	1.04923	0.906518	0	0.9536, 2.3240, 1.3773, 2.0186, 1.5976, 1.5395	4.6652, 2.7059, 2.2671, 2.2525, 2.1092, 1.3341, 2.0527	2.4401, 2.7328, 2.3109, 1.6401, 1.8223	1.9695	2.11121	0.0155507	0.104967	1.07807	1.80825	0.978946	4	C136 ,C136 C96 C136 C96 ,C136 C96 C136 C96 C136 C96	TUBAL3	A6NHL2 Tubulin alpha chain-like 3 OS=Homo sapiens GN=TUBAL3 PE=1 SV=2 :,A6NHL2 Tubulin alpha chain-like 3 OS=Homo sapiens GN=TUBAL3 PE=1 SV=2 :A6NHL2-2 Isoform 2 of Tubulin alpha chain-like 3 OS=Homo sapiens GN=TUBAL3 :A6NHL2 Tubulin alpha chain-like 3 OS=Homo sapiens GN=TUBAL3 PE=1 SV=2 :A6NHL2-2 Isoform 2 of Tubulin alpha chain-like 3 OS=Homo sapiens GN=TUBAL3 :,A6NHL2 Tubulin alpha chain-like 3 OS=Homo sapiens GN=TUBAL3 PE=1 SV=2 :A6NHL2-2 Isoform 2 of Tubulin alpha chain-like 3 OS=Homo sapiens GN=TUBAL3 :A6NHL2 Tubulin alpha chain-like 3 OS=Homo sapiens GN=TUBAL3 PE=1 SV=2 :A6NHL2-2 Isoform 2 of Tubulin alpha chain-like 3 OS=Homo sapiens GN=TUBAL3 :A6NHL2 Tubulin alpha chain-like 3 OS=Homo sapiens GN=TUBAL3 PE=1 SV=2 :A6NHL2-2 Isoform 2 of Tubulin alpha chain-like 3 OS=Homo sapiens GN=TUBAL3 :
LAEQC*GGLQGFLIFRSFGGGTGSGFTSLLM+ER	2.56962	0.160846	1	1.36155	0.793591	0	2.674	2.4653			2.56962	0.160846	0.456833	1.36155	0.793591	0.340242	2	C136,M161 ,C136,M161 C96,M121	TUBAL3	A6NHL2 Tubulin alpha chain-like 3 OS=Homo sapiens GN=TUBAL3 PE=1 SV=2 :,A6NHL2 Tubulin alpha chain-like 3 OS=Homo sapiens GN=TUBAL3 PE=1 SV=2 :A6NHL2-2 Isoform 2 of Tubulin alpha chain-like 3 OS=Homo sapiens GN=TUBAL3 :
LAESTASAGPPSEPASKEVTCNECSASFASLQTYM+EHHC*PSAR	0.432213	0.275276	1	-1.21019	0.560232	0	0.4287		0.4357		0.432213	0.275276	0.492146	-1.21019	0.560232	0.307906	2	M95,C99	ZFHX3	Q15911 Zinc finger homeobox protein 3 OS=Homo sapiens GN=ZFHX3 PE=1 SV=2 :
LAFEIIDQYFSGDDIDEDPC*LIPEATQGGTYNFDPTANLQTK	0.959145	0.506173	1	-0.0601799	0.295701	0	0.7367, 1.0346, 1.0829	0.9835, 0.3440	0.9225, 0.8795, 0.8181, 0.8852, 0.4210	1.3014, 1.1064, 1.1064	0.894026	0.273753	0.489837	-0.161611	0.562641	0.309948	4	C495	KPNA3	O00505 Importin subunit alpha-4 OS=Homo sapiens GN=KPNA3 PE=1 SV=2 :
LAGLEVLSDDPDLVKVVESLTC*GK	4.99049	--	--	2.31918	0	0		4.9905			4.99049	--	--	2.31918	0	0	1	C600 C526	TDRD7	Q8NHU6 Tudor domain-containing protein 7 OS=Homo sapiens GN=TDRD7 PE=1 SV=2 :Q8NHU6-2 Isoform 2 of Tudor domain-containing protein 7 OS=Homo sapiens GN=TDRD7 :
LAGTFAAQENC*FQYLQQGELLPGLFGEPGPLGR	0.454555	--	--	-1.13747	0	0	0.4546				0.454555	--	--	-1.13747	0	0	1	C89	BRAT1	Q6PJG6 BRCA1-associated ATM activator 1 OS=Homo sapiens GN=BRAT1 PE=1 SV=2 :
LAGVTALSC*WLPLR	1.39554	0.000511591	0.180336	0.480826	3.29108	0.743918	1.164	1.735	1.2640, 1.3108		1.36844	0.0136131	0.230333	0.452534	1.86604	0.637643	3	C144 C128 C128 C80	LYPLA1	O75608 Acyl-protein thioesterase 1 OS=Homo sapiens GN=LYPLA1 PE=1 SV=1 :E5RGR0 Acyl-protein thioesterase 1 (Fragment) OS=Homo sapiens GN=LYPLA1 PE=1 SV=1 :O75608-2 Isoform 2 of Acyl-protein thioesterase 1 OS=Homo sapiens GN=LYPLA1 :A0A087X1K9 Acyl-protein thioesterase 1 OS=Homo sapiens GN=LYPLA1 PE=1 SV=1 :
LAHECLSQSC*DSAK	0.89915	--	--	-0.153366	0	0	0.8991				0.89915	--	--	-0.153366	0	0	1	C152 C131	IXL,MED29	B4DUA7 Intersex-like (Drosophila) OS=Homo sapiens GN=IXL PE=1 SV=1 :Q9NX70 Mediator of RNA polymerase II transcription subunit 29 OS=Homo sapiens GN=MED29 PE=1 SV=1 :
LAHLLASAQKEPEAAAPAPGTGGDSVC*GETHR	0.995079	0.440203	1	-0.00711724	0.356347	0	0.7835, 0.8079, 0.8349, 0.8349, 0.7744, 0.7744	1.1457, 1.6027	0.8493		0.934178	0.0815231	0.354048	-0.0982311	1.08872	0.450938	3	C782 C794	GOLGA2	A0A0C4DGS5 Golgi autoantigen, golgin subfamily a, 2, isoform CRA_a OS=Homo sapiens GN=GOLGA2 PE=1 SV=1 :Q08379 Golgin subfamily A member 2 OS=Homo sapiens GN=GOLGA2 PE=1 SV=3 :
LALAGEGEAC*PLLGSPGAGR	1.28791	--	--	0.365035	0	0		1.2879			1.28791	--	--	0.365035	0	0	1	C703 C669	IL17RA	Q96F46 Interleukin-17 receptor A OS=Homo sapiens GN=IL17RA PE=1 SV=2 :Q96F46-2 Isoform 2 of Interleukin-17 receptor A OS=Homo sapiens GN=IL17RA :
LALEDSENTASTNC*DSSSEGLEKDTATQR	0.634029	0.385745	1	-0.65738	0.4137	0	0.5810, 0.5810		0.687		0.616364	0.0656357	0.293281	-0.698146	1.18286	0.532717	2	C195	C5orf22	Q49AR2 UPF0489 protein C5orf22 OS=Homo sapiens GN=C5orf22 PE=1 SV=2 :
LALEDSENTASTNC*DSSSEGLEK	0.993195	--	--	-0.00985149	0	0	0.9932				0.993195	--	--	-0.00985149	0	0	1	C195	C5orf22	Q49AR2 UPF0489 protein C5orf22 OS=Homo sapiens GN=C5orf22 PE=1 SV=2 :
LALEQQQLIC*K	0.98869	0.6369	1	-0.0164098	0.195929	0	1.0088	0.9532	1.004		0.98869	0.6369	0.966546	-0.0164098	0.195929	0.0147776	3	C69 C69	CHERP	Q8IWX8 Calcium homeostasis endoplasmic reticulum protein OS=Homo sapiens GN=CHERP PE=1 SV=3 :J3QK89 Calcium homeostasis endoplasmic reticulum protein OS=Homo sapiens GN=CHERP PE=1 SV=1 :
LALFNPDVC*WDRNNPEPWNK	0.993591	0.409785	1	-0.0092763	0.387444	0	1.1156, 0.6629, 1.1294	0.7915	1.1309, 1.1306, 1.0855		1.00664	0.0991414	0.414669	0.00954679	1.00374	0.382299	3	C44	NDUFA4	O00483 Cytochrome c oxidase subunit NDUFA4 OS=Homo sapiens GN=NDUFA4 PE=1 SV=1 :
LALFNPDVC*WDR	1.2447	0.255926	1	0.315795	0.591885	0		1.3102, 2.8161	1.0217, 1.0217, 1.1038	0.993	1.37772	0.0839674	0.361693	0.462279	1.07589	0.44166	3	C44	NDUFA4	O00483 Cytochrome c oxidase subunit NDUFA4 OS=Homo sapiens GN=NDUFA4 PE=1 SV=1 :
LALGSFFDDGPGIYTSC*SK	1.04128	0.75084	1	0.0583644	0.124452	0	1.1561	0.9264			1.04128	0.75084	1	0.0583644	0.124452	0	2	C50 C242 C269 C39 C331 C358 C39 C282 C55	SCHIP1,IQCJ	Q9P0W5-3 Isoform 3 of Schwannomin-interacting protein 1 OS=Homo sapiens GN=SCHIP1 :C9J366 Protein IQCJ-SCHIP1 OS=Homo sapiens GN=IQCJ-SCHIP1 PE=1 SV=1 :Q9P0W5-2 Isoform 2 of Schwannomin-interacting protein 1 OS=Homo sapiens GN=SCHIP1 :F8WDG0 Schwannomin-interacting protein 1 OS=Homo sapiens GN=SCHIP1 PE=4 SV=1 :Q9P0W5-6 Isoform 6 of Schwannomin-interacting protein 1 OS=Homo sapiens GN=SCHIP1 :Q9P0W5-5 Isoform 5 of Schwannomin-interacting protein 1 OS=Homo sapiens GN=SCHIP1 :Q9P0W5-4 Isoform 4 of Schwannomin-interacting protein 1 OS=Homo sapiens GN=SCHIP1 :Q9P0W5 Schwannomin-interacting protein 1 OS=Homo sapiens GN=SCHIP1 PE=1 SV=1 :C9JWG6 Schwannomin interacting protein 1, isoform CRA_c OS=Homo sapiens GN=SCHIP1 PE=4 SV=1 :
LALNC*VGGK	4.30181	0.490922	1	2.10494	0.308988	0	1.1534		7.4502		4.30181	0.490922	0.798983	2.10494	0.308988	0.0974623	2	C136 C263 C187	MECR	H3BM30 Trans-2-enoyl-CoA reductase, mitochondrial (Fragment) OS=Homo sapiens GN=MECR PE=1 SV=1 :Q9BV79 Trans-2-enoyl-CoA reductase, mitochondrial OS=Homo sapiens GN=MECR PE=1 SV=2 :Q9BV79-2 Isoform 2 of Trans-2-enoyl-CoA reductase, mitochondrial OS=Homo sapiens GN=MECR :
LALSKLQSC*DLFDEFDNIPC*K	0.0894984	--	--	-3.48199	0	0				0.0895	0.0894984	--	--	-3.48199	0	0	1	C69,C80 C127,C138 C18,C29 C104,C115 C157,C168 C104,C115	ST3GAL6	C9JXM2 Type 2 lactosamine alpha-2,3-sialyltransferase (Fragment) OS=Homo sapiens GN=ST3GAL6 PE=1 SV=1 :C9J480 Type 2 lactosamine alpha-2,3-sialyltransferase (Fragment) OS=Homo sapiens GN=ST3GAL6 PE=1 SV=1 :C9JWJ3 Type 2 lactosamine alpha-2,3-sialyltransferase (Fragment) OS=Homo sapiens GN=ST3GAL6 PE=1 SV=1 :Q9Y274 Type 2 lactosamine alpha-2,3-sialyltransferase OS=Homo sapiens GN=ST3GAL6 PE=1 SV=1 :A0A087WXB8 ST3 beta-galactoside alpha-2,3-sialyltransferase 6, isoform CRA_b OS=Homo sapiens GN=ST3GAL6 PE=1 SV=1 :C9J0E2 Type 2 lactosamine alpha-2,3-sialyltransferase (Fragment) OS=Homo sapiens GN=ST3GAL6 PE=1 SV=1 :
LAMDFGGAGAAQQGLTDSC*QSGGVPTAVQNLAPR	2.79588	--	--	1.4833	0	0		2.7959			2.79588	--	--	1.4833	0	0	1	C49 C412 C494 C510	PABPC4	H0Y6X6 Polyadenylate-binding protein 4 (Fragment) OS=Homo sapiens GN=PABPC4 PE=1 SV=1 :H0Y5F5 Polyadenylate-binding protein (Fragment) OS=Homo sapiens GN=PABPC4 PE=1 SV=1 :Q13310 Polyadenylate-binding protein 4 OS=Homo sapiens GN=PABPC4 PE=1 SV=1 :Q13310-3 Isoform 3 of Polyadenylate-binding protein 4 OS=Homo sapiens GN=PABPC4 :
LANLAATIC*SWEDDVNHSFAK	0.92627	0.354136	1	-0.110495	0.450829	0	0.7736, 1.0312, 0.7736, 1.0007, 0.8738, 0.9106, 0.9150	1.2086, 1.1354, 1.0347, 1.0411, 0.8831	0.6855, 0.9839, 0.6855, 1.0020, 0.9917		0.93706	0.0992755	0.414956	-0.0937863	1.00316	0.381998	3	C210 C210 C210 C210 ,C210 C210	ANLN	Q9NQW6-2 Isoform 2 of Actin-binding protein anillin OS=Homo sapiens GN=ANLN :Q9NQW6 Actin-binding protein anillin OS=Homo sapiens GN=ANLN PE=1 SV=2 :,Q9NQW6-2 Isoform 2 of Actin-binding protein anillin OS=Homo sapiens GN=ANLN :Q9NQW6 Actin-binding protein anillin OS=Homo sapiens GN=ANLN PE=1 SV=2 :Q9NQW6-2 Isoform 2 of Actin-binding protein anillin OS=Homo sapiens GN=ANLN :Q9NQW6 Actin-binding protein anillin OS=Homo sapiens GN=ANLN PE=1 SV=2 :
LANVQLLDTDGGFVHSDGAISC*HDMFDFLHLTGGGYAK	0.880994	0.346142	1	-0.182795	0.460746	0	1.6267, 0.8659, 1.0206, 0.9010, 0.7174, 0.9544, 0.5157, 1.0828	0.7626, 0.6734, 0.7456, 0.8593, 0.9269, 0.9428, 0.8071	1.1716, 1.0513, 0.8779, 0.9091, 0.9562		0.918421	0.0231063	0.140835	-0.122773	1.63627	0.851288	3	C188 C188	PAFAH1B2	P68402 Platelet-activating factor acetylhydrolase IB subunit beta OS=Homo sapiens GN=PAFAH1B2 PE=1 SV=1 :P68402 Platelet-activating factor acetylhydrolase IB subunit beta OS=Homo sapiens GN=PAFAH1B2 PE=1 SV=1 :
LANVQLLDTDGGFVHSDGAISC*HDM+FDFLHLTGGGYAK	1.28298	0.650855	1	0.3595	0.186516	0	0.9452, 0.9191, 1.1266, 0.8531	0.8662, 0.9172, 0.8828	2.2405, 1.2711		1.11354	0.551354	0.879422	0.155148	0.25857	0.0558027	3	C188,M191 ,C188,M191 C134,M137	PAFAH1B2	P68402 Platelet-activating factor acetylhydrolase IB subunit beta OS=Homo sapiens GN=PAFAH1B2 PE=1 SV=1 :,P68402 Platelet-activating factor acetylhydrolase IB subunit beta OS=Homo sapiens GN=PAFAH1B2 PE=1 SV=1 :J3KNE3 Platelet-activating factor acetylhydrolase IB subunit beta (Fragment) OS=Homo sapiens GN=PAFAH1B2 PE=1 SV=1 :
LAPILC*DGTATFVDLVPGFR	0.972052	0.919893	1	-0.0408942	0.0362625	0	1.2654, 1.2654	0.8140, 0.8095	0.8436, 0.8335		0.971914	0.864487	1	-0.0410996	0.0632414	0	3	C568 C568	ZW10	O43264-2 Isoform 2 of Centromere/kinetochore protein zw10 homolog OS=Homo sapiens GN=ZW10 :O43264 Centromere/kinetochore protein zw10 homolog OS=Homo sapiens GN=ZW10 PE=1 SV=3 :
LAPSEDELTC*FSK	3.10456	0.219941	1	1.63439	0.657693	0	1.2681	6.2655	1.78		3.10456	0.219941	0.403046	1.63439	0.657693	0.394646	3	C451 C459 C451 C451 C451	ATF7IP	A8MV73 Activating transcription factor 7-interacting protein 1 (Fragment) OS=Homo sapiens GN=ATF7IP PE=1 SV=2 :Q6VMQ6-4 Isoform 3 of Activating transcription factor 7-interacting protein 1 OS=Homo sapiens GN=ATF7IP :Q6VMQ6-5 Isoform 4 of Activating transcription factor 7-interacting protein 1 OS=Homo sapiens GN=ATF7IP :Q6VMQ6 Activating transcription factor 7-interacting protein 1 OS=Homo sapiens GN=ATF7IP PE=1 SV=3 :Q6VMQ6-2 Isoform 2 of Activating transcription factor 7-interacting protein 1 OS=Homo sapiens GN=ATF7IP :
LAQIC*SSIR	1.08359	--	--	0.115815	0	0	1.0836				1.08359	--	--	0.115815	0	0	1	C273	CDCA8	Q53HL2 Borealin OS=Homo sapiens GN=CDCA8 PE=1 SV=2 :
LAQIHIQQQDQC*VEITEESK	0.784032	--	--	-0.351015	0	0	0.784				0.784032	--	--	-0.351015	0	0	1	C112 C140 C105	DCTN3	O75935-3 Isoform 3 of Dynactin subunit 3 OS=Homo sapiens GN=DCTN3 :O75935 Dynactin subunit 3 OS=Homo sapiens GN=DCTN3 PE=1 SV=1 :X6RCK5 Dynactin subunit 3 (Fragment) OS=Homo sapiens GN=DCTN3 PE=1 SV=1 :
LASGC*DGSEIPDEVK	0.768581	0.225653	1	-0.379732	0.646559	0	0.6193	0.9179			0.768581	0.225653	0.412138	-0.379732	0.646559	0.384957	2	C525 C506	STK39	Q9UEW8 STE20/SPS1-related proline-alanine-rich protein kinase OS=Homo sapiens GN=STK39 PE=1 SV=3 :Q9UEW8-2 Isoform 2 of STE20/SPS1-related proline-alanine-rich protein kinase OS=Homo sapiens GN=STK39 :
LASGQLGPLMC*QFGLPAEAVEAANKGDVEAFAK	0.670181	--	--	-0.577376	0	0	0.9509, 0.5935				0.772168	0.478982	0.7847	-0.373014	0.31968	0.105296	1	C357	ADRM1	Q16186 Proteasomal ubiquitin receptor ADRM1 OS=Homo sapiens GN=ADRM1 PE=1 SV=2 :
LASPSGSTSSGLEVVAPEGTSAPGGGPGTLDDSATIC*R	0.704598	0.368271	1	-0.505129	0.433833	0	0.9115, 0.9115, 1.1324	0.4095, 0.4095, 1.3304, 1.3304	0.0525, 1.2181, 1.4055		0.911113	0.331369	0.577691	-0.134298	0.479688	0.238305	3	C628	TRIM28	Q13263 Transcription intermediary factor 1-beta OS=Homo sapiens GN=TRIM28 PE=1 SV=5 :
LATC*PFNAR	0.985403	--	--	-0.0212139	0	0	0.9854				0.985403	--	--	-0.0212139	0	0	1	C51 C51	GTSF1	G3V1V4 Family with sequence similarity 112, member B, isoform CRA_b OS=Homo sapiens GN=GTSF1 PE=1 SV=1 :Q8WW33 Gametocyte-specific factor 1 OS=Homo sapiens GN=GTSF1 PE=1 SV=2 :
LATTAC*TLGDGEAVGADSGTSSAVSLK	0.705032	0.199199	1	-0.504239	0.700713	0	0.3868, 0.2830	1.5216, 0.4491	0.9697, 0.9697		0.763315	0.203645	0.505132	-0.38965	0.691126	0.296595	3	C63 C63 C63 C13 C63 C63 ,C38 C63 C84 C63 C63 C63 C63 C63 C63 C63 C13 C63 C63 C63 C63 C63	SUN1	H7C019 SUN domain-containing protein 1 (Fragment) OS=Homo sapiens GN=SUN1 PE=1 SV=1 :C9K051 SUN domain-containing protein 1 (Fragment) OS=Homo sapiens GN=SUN1 PE=1 SV=1 :O94901-7 Isoform 7 of SUN domain-containing protein 1 OS=Homo sapiens GN=SUN1 :C9JK55 SUN domain-containing protein 1 (Fragment) OS=Homo sapiens GN=SUN1 PE=1 SV=1 :O94901-8 Isoform 8 of SUN domain-containing protein 1 OS=Homo sapiens GN=SUN1 :E9PHI4 SUN domain-containing protein 1 OS=Homo sapiens GN=SUN1 PE=1 SV=1 :C9JS54 SUN domain-containing protein 1 (Fragment) OS=Homo sapiens GN=SUN1 PE=1 SV=1 :O94901-9 Isoform 9 of SUN domain-containing protein 1 OS=Homo sapiens GN=SUN1 :O94901-6 Isoform 6 of SUN domain-containing protein 1 OS=Homo sapiens GN=SUN1 :O94901 SUN domain-containing protein 1 OS=Homo sapiens GN=SUN1 PE=1 SV=3 :O94901-5 Isoform 5 of SUN domain-containing protein 1 OS=Homo sapiens GN=SUN1 :C9JJU6 SUN domain-containing protein 1 (Fragment) OS=Homo sapiens GN=SUN1 PE=1 SV=7 :O94901-4 Isoform 4 of SUN domain-containing protein 1 OS=Homo sapiens GN=SUN1 :O94901-2 Isoform 2 of SUN domain-containing protein 1 OS=Homo sapiens GN=SUN1 :C9JR15 SUN domain-containing protein 1 (Fragment) OS=Homo sapiens GN=SUN1 PE=1 SV=1 :O94901-3 Isoform 3 of SUN domain-containing protein 1 OS=Homo sapiens GN=SUN1 :,E9PHI4 SUN domain-containing protein 1 OS=Homo sapiens GN=SUN1 PE=1 SV=1 :O94901-9 Isoform 9 of SUN domain-containing protein 1 OS=Homo sapiens GN=SUN1 :O94901-6 Isoform 6 of SUN domain-containing protein 1 OS=Homo sapiens GN=SUN1 :O94901-5 Isoform 5 of SUN domain-containing protein 1 OS=Homo sapiens GN=SUN1 :O94901 SUN domain-containing protein 1 OS=Homo sapiens GN=SUN1 PE=1 SV=3 :O94901-8 Isoform 8 of SUN domain-containing protein 1 OS=Homo sapiens GN=SUN1 :
LAVEEFVHATSEGEAPGGC*EGR	1.57555	0.203489	1	0.655853	0.69146	0	1.2633, 1.2291		1.9031		1.46518	0.00965523	0.188868	0.551075	2.01524	0.723842	2	C65	NOM1	Q5C9Z4 Nucleolar MIF4G domain-containing protein 1 OS=Homo sapiens GN=NOM1 PE=1 SV=1 :
LAYTDDLGAVGGAC*LEDEASALRLDEDSEHPPMILR	1.03838	--	--	0.0543297	0	0	1.0384				1.03838	--	--	0.0543297	0	0	1	C430 C412	WIPI2	Q9Y4P8 WD repeat domain phosphoinositide-interacting protein 2 OS=Homo sapiens GN=WIPI2 PE=1 SV=1 :Q9Y4P8-4 Isoform 4 of WD repeat domain phosphoinositide-interacting protein 2 OS=Homo sapiens GN=WIPI2 :
LC*AAAASILGKPADR	0.878844	--	--	-0.18632	0	0	0.8929, 0.8631				0.878021	0.0429491	0.220658	-0.187673	1.36705	0.656281	1	C24 C38 C24 C24 C24	DDTL,DDT	P30046-2 Isoform 2 of D-dopachrome decarboxylase OS=Homo sapiens GN=DDT :J3KQ18 D-dopachrome decarboxylase OS=Homo sapiens GN=DDT PE=1 SV=1 :P30046 D-dopachrome decarboxylase OS=Homo sapiens GN=DDT PE=1 SV=3 :B5MC82 D-dopachrome decarboxylase OS=Homo sapiens GN=DDT PE=4 SV=2 :A6NHG4 D-dopachrome decarboxylase-like protein OS=Homo sapiens GN=DDTL PE=2 SV=1 :
LC*ADGAVGPATNESPGIDYVQIGFPPLLSIVSR	0.920219	0.255295	1	-0.119952	0.592958	0	0.4382, 0.8801, 0.8680	1.0361, 1.0361, 0.8618	0.9651, 0.9672, 1.0248, 1.0248		0.910214	0.107357	0.372841	-0.135723	0.96917	0.428477	3	C143 C149 C154 C154 ,C149 C154 C154 ,C154	GEMIN2	H0YDP6 Gem-associated protein 2 (Fragment) OS=Homo sapiens GN=GEMIN2 PE=1 SV=7 :H0YEL0 Gem-associated protein 2 (Fragment) OS=Homo sapiens GN=GEMIN2 PE=1 SV=1 :O14893 Gem-associated protein 2 OS=Homo sapiens GN=GEMIN2 PE=1 SV=1 :O14893-3 Isoform 3 of Gem-associated protein 2 OS=Homo sapiens GN=GEMIN2 :,O14893 Gem-associated protein 2 OS=Homo sapiens GN=GEMIN2 PE=1 SV=1 :,H0YEL0 Gem-associated protein 2 (Fragment) OS=Homo sapiens GN=GEMIN2 PE=1 SV=1 :O14893 Gem-associated protein 2 OS=Homo sapiens GN=GEMIN2 PE=1 SV=1 :O14893-3 Isoform 3 of Gem-associated protein 2 OS=Homo sapiens GN=GEMIN2 :
LC*ASGAGATPDTAIEEIKEK	0.993697	--	--	-0.00912194	0	0	1.0201, 1.0555, 0.5546				0.876747	0.934276	1	-0.189768	0.0295249	0	1	C31 C31	NUBP1	P53384 Cytosolic Fe-S cluster assembly factor NUBP1 OS=Homo sapiens GN=NUBP1 PE=1 SV=2 :P53384-2 Isoform 2 of Cytosolic Fe-S cluster assembly factor NUBP1 OS=Homo sapiens GN=NUBP1 :
LC*ASGAGATPDTAIEEIK	0.09787	--	--	-3.35299	0	0			0.0979		0.09787	--	--	-3.35299	0	0	1	C31 C31	NUBP1	P53384 Cytosolic Fe-S cluster assembly factor NUBP1 OS=Homo sapiens GN=NUBP1 PE=1 SV=2 :P53384-2 Isoform 2 of Cytosolic Fe-S cluster assembly factor NUBP1 OS=Homo sapiens GN=NUBP1 :
LCCCSSGCGSTCSQSSCCKPCCSQSSCC*VPIC*CQYK	1.84207	--	--	0.881329	0	0	1.8421				1.84207	--	--	0.881329	0	0	1	C176,C180	KRTAP5	A0A087WXQ9 Keratin-associated protein 5-11 OS=Homo sapiens GN=KRTAP5-11 PE=4 SV=1 :
LC*CPATAPQEAPAPEGR	0.424468	0.18577	1	-1.23627	0.731024	0	1.9959, 1.4647, 0.0989, 0.2242, 0.2246	0.8491, 0.8686	0.9449, 0.1418		0.756973	0.140415	0.405891	-0.401687	0.852587	0.39159	3	C147 C114	ZNF428	M0QXZ5 Zinc finger protein 428 (Fragment) OS=Homo sapiens GN=ZNF428 PE=1 SV=1 :Q96B54 Zinc finger protein 428 OS=Homo sapiens GN=ZNF428 PE=1 SV=2 :
LC*C*PATAPQEAPAPEGR	0.553364	0.121001	1	-0.853699	0.917213	0	0.1997	0.7479, 0.7209	0.6818, 0.8082		0.63172	0.0831718	0.358997	-0.662642	1.08002	0.44491	3	C147,C147 C114,C114	ZNF428	M0QXZ5 Zinc finger protein 428 (Fragment) OS=Homo sapiens GN=ZNF428 PE=1 SV=1 :Q96B54 Zinc finger protein 428 OS=Homo sapiens GN=ZNF428 PE=1 SV=2 :
LCC*PATAPQEAPAPEGR	0.154023	--	--	-2.69878	0	0			0.2473, 0.1416		0.194449	0.426001	0.712196	-2.36254	0.370589	0.147401	1	C148 C115	ZNF428	M0QXZ5 Zinc finger protein 428 (Fragment) OS=Homo sapiens GN=ZNF428 PE=1 SV=1 :Q96B54 Zinc finger protein 428 OS=Homo sapiens GN=ZNF428 PE=1 SV=2 :
LC*C*QEDPELDSDKDETGAYLIDR	0.0409099	--	--	-4.61141	0	0	0.0409				0.0409099	--	--	-4.61141	0	0	1	C102,C102	KCTD2	Q14681 BTB/POZ domain-containing protein KCTD2 OS=Homo sapiens GN=KCTD2 PE=1 SV=3 :
LC*DFGISGQLVDSIAK	2.54476	0.134821	1	1.34753	0.870243	0	2.5610, 2.4911		2.5647		2.53891	0.00781689	0.167793	1.34421	2.10697	0.775227	2	C246 C257	MAP2K4	P45985 Dual specificity mitogen-activated protein kinase kinase 4 OS=Homo sapiens GN=MAP2K4 PE=1 SV=1 :P45985-2 Isoform 2 of Dual specificity mitogen-activated protein kinase kinase 4 OS=Homo sapiens GN=MAP2K4 :
LC*DFGVSGQLIDSMANSFVGTR	0.523409	0.0777271	1	-0.933989	1.10943	0	0.2752, 1.0186, 0.9218, 0.2752	0.4041, 0.9878, 0.8628, 0.8424, 0.9030, 0.8451, 0.6963	0.3539, 0.7847, 1.1427, 0.3560, 0.7847, 0.8643, 0.2350, 0.8045	1.0329, 0.9344, 0.9968	0.741924	0.019639	0.125427	-0.430656	1.70688	0.90161	4	C181 C31 C207 C114 C211 C181 C31 C207 C114 C211 ,C181 C207 C31 C181 C207 C31 C181 C207 C31 C114 C211 C114 C211 C114 C211 ,C114 C211 C114 C211 C114 C211 ,C114 C211 C114 C211 C114 C211 C114 C211	MAP2K1,MAP2K2	Q02750-2 Isoform 2 of Dual specificity mitogen-activated protein kinase kinase 1 OS=Homo sapiens GN=MAP2K1 :Q02750 Dual specificity mitogen-activated protein kinase kinase 1 OS=Homo sapiens GN=MAP2K1 PE=1 SV=2 :H3BRW9 Dual-specificity mitogen-activated protein kinase kinase 1 OS=Homo sapiens GN=MAP2K1 PE=1 SV=1 :Q02750-2 Isoform 2 of Dual specificity mitogen-activated protein kinase kinase 1 OS=Homo sapiens GN=MAP2K1 :Q02750 Dual specificity mitogen-activated protein kinase kinase 1 OS=Homo sapiens GN=MAP2K1 PE=1 SV=2 :H3BRW9 Dual-specificity mitogen-activated protein kinase kinase 1 OS=Homo sapiens GN=MAP2K1 PE=1 SV=1 :Q02750-2 Isoform 2 of Dual specificity mitogen-activated protein kinase kinase 1 OS=Homo sapiens GN=MAP2K1 :Q02750 Dual specificity mitogen-activated protein kinase kinase 1 OS=Homo sapiens GN=MAP2K1 PE=1 SV=2 :H3BRW9 Dual-specificity mitogen-activated protein kinase kinase 1 OS=Homo sapiens GN=MAP2K1 PE=1 SV=1 :G5E9C7 Dual-specificity mitogen-activated protein kinase kinase 2 OS=Homo sapiens GN=MAP2K2 PE=1 SV=1 :P36507 Dual specificity mitogen-activated protein kinase kinase 2 OS=Homo sapiens GN=MAP2K2 PE=1 SV=1 :G5E9C7 Dual-specificity mitogen-activated protein kinase kinase 2 OS=Homo sapiens GN=MAP2K2 PE=1 SV=1 :P36507 Dual specificity mitogen-activated protein kinase kinase 2 OS=Homo sapiens GN=MAP2K2 PE=1 SV=1 :G5E9C7 Dual-specificity mitogen-activated protein kinase kinase 2 OS=Homo sapiens GN=MAP2K2 PE=1 SV=1 :P36507 Dual specificity mitogen-activated protein kinase kinase 2 OS=Homo sapiens GN=MAP2K2 PE=1 SV=1 :,G5E9C7 Dual-specificity mitogen-activated protein kinase kinase 2 OS=Homo sapiens GN=MAP2K2 PE=1 SV=1 :P36507 Dual specificity mitogen-activated protein kinase kinase 2 OS=Homo sapiens GN=MAP2K2 PE=1 SV=1 :G5E9C7 Dual-specificity mitogen-activated protein kinase kinase 2 OS=Homo sapiens GN=MAP2K2 PE=1 SV=1 :P36507 Dual specificity mitogen-activated protein kinase kinase 2 OS=Homo sapiens GN=MAP2K2 PE=1 SV=1 :G5E9C7 Dual-specificity mitogen-activated protein kinase kinase 2 OS=Homo sapiens GN=MAP2K2 PE=1 SV=1 :P36507 Dual specificity mitogen-activated protein kinase kinase 2 OS=Homo sapiens GN=MAP2K2 PE=1 SV=1 :G5E9C7 Dual-specificity mitogen-activated protein kinase kinase 2 OS=Homo sapiens GN=MAP2K2 PE=1 SV=1 :P36507 Dual specificity mitogen-activated protein kinase kinase 2 OS=Homo sapiens GN=MAP2K2 PE=1 SV=1 :,G5E9C7 Dual-specificity mitogen-activated protein kinase kinase 2 OS=Homo sapiens GN=MAP2K2 PE=1 SV=1 :P36507 Dual specificity mitogen-activated protein kinase kinase 2 OS=Homo sapiens GN=MAP2K2 PE=1 SV=1 :G5E9C7 Dual-specificity mitogen-activated protein kinase kinase 2 OS=Homo sapiens GN=MAP2K2 PE=1 SV=1 :P36507 Dual specificity mitogen-activated protein kinase kinase 2 OS=Homo sapiens GN=MAP2K2 PE=1 SV=1 :G5E9C7 Dual-specificity mitogen-activated protein kinase kinase 2 OS=Homo sapiens GN=MAP2K2 PE=1 SV=1 :P36507 Dual specificity mitogen-activated protein kinase kinase 2 OS=Homo sapiens GN=MAP2K2 PE=1 SV=1 :,Q02750-2 Isoform 2 of Dual specificity mitogen-activated protein kinase kinase 1 OS=Homo sapiens GN=MAP2K1 :H3BRW9 Dual-specificity mitogen-activated protein kinase kinase 1 OS=Homo sapiens GN=MAP2K1 PE=1 SV=1 :Q02750 Dual specificity mitogen-activated protein kinase kinase 1 OS=Homo sapiens GN=MAP2K1 PE=1 SV=2 :G5E9C7 Dual-specificity mitogen-activated protein kinase kinase 2 OS=Homo sapiens GN=MAP2K2 PE=1 SV=1 :P36507 Dual specificity mitogen-activated protein kinase kinase 2 OS=Homo sapiens GN=MAP2K2 PE=1 SV=1 :Q02750-2 Isoform 2 of Dual specificity mitogen-activated protein kinase kinase 1 OS=Homo sapiens GN=MAP2K1 :H3BRW9 Dual-specificity mitogen-activated protein kinase kinase 1 OS=Homo sapiens GN=MAP2K1 PE=1 SV=1 :Q02750 Dual specificity mitogen-activated protein kinase kinase 1 OS=Homo sapiens GN=MAP2K1 PE=1 SV=2 :G5E9C7 Dual-specificity mitogen-activated protein kinase kinase 2 OS=Homo sapiens GN=MAP2K2 PE=1 SV=1 :P36507 Dual specificity mitogen-activated protein kinase kinase 2 OS=Homo sapiens GN=MAP2K2 PE=1 SV=1 :
LC*DFGVSGQLIDSM+ANSFVGTR	1.57246	0.485329	1	0.653026	0.313964	0	1.5654	1.5593, 1.6012			1.57529	0.165131	0.447187	0.655617	0.78217	0.349511	2	C114,M126 C211,M223 ,C181,M193 C207,M219 C31,M43 C114,M126 C211,M223	MAP2K1,MAP2K2	Q02750-2 Isoform 2 of Dual specificity mitogen-activated protein kinase kinase 1 OS=Homo sapiens GN=MAP2K1 :Q02750 Dual specificity mitogen-activated protein kinase kinase 1 OS=Homo sapiens GN=MAP2K1 PE=1 SV=2 :H3BRW9 Dual-specificity mitogen-activated protein kinase kinase 1 OS=Homo sapiens GN=MAP2K1 PE=1 SV=1 :G5E9C7 Dual-specificity mitogen-activated protein kinase kinase 2 OS=Homo sapiens GN=MAP2K2 PE=1 SV=1 :P36507 Dual specificity mitogen-activated protein kinase kinase 2 OS=Homo sapiens GN=MAP2K2 PE=1 SV=1 :,G5E9C7 Dual-specificity mitogen-activated protein kinase kinase 2 OS=Homo sapiens GN=MAP2K2 PE=1 SV=1 :P36507 Dual specificity mitogen-activated protein kinase kinase 2 OS=Homo sapiens GN=MAP2K2 PE=1 SV=1 :
LC*DKDVNECSQENGGCLQIC*HNK	1.12318	--	--	0.167589	0	0	1.1232				1.12318	--	--	0.167589	0	0	1	C153,C171 C99,C117 C153,C171	GAS6	Q14393-2 Isoform 2 of Growth arrest-specific protein 6 OS=Homo sapiens GN=GAS6 :Q14393-3 Isoform 3 of Growth arrest-specific protein 6 OS=Homo sapiens GN=GAS6 :Q14393 Growth arrest-specific protein 6 OS=Homo sapiens GN=GAS6 PE=1 SV=2 :
LC*DLEIMPSSEAADGEK	0.719277	0.0308117	1	-0.47538	1.51128	0	0.6234, 0.6886	0.9074, 0.7710			0.747602	0.0855722	0.36711	-0.419658	1.06767	0.435204	2	C460	GCC1	Q96CN9 GRIP and coiled-coil domain-containing protein 1 OS=Homo sapiens GN=GCC1 PE=1 SV=1 :
LC*DLLSHLQR	1.05256	--	--	0.0738974	0	0	1.0526				1.05256	--	--	0.0738974	0	0	1	C63 C63	CARD19	Q96LW7 Caspase recruitment domain-containing protein 19 OS=Homo sapiens GN=CARD19 PE=1 SV=1 :Q96LW7-2 Isoform 2 of Caspase recruitment domain-containing protein 19 OS=Homo sapiens GN=CARD19 :
LC*DNIVSESESTTAR	0.052271	--	--	-4.25785	0	0	0.0523				0.052271	--	--	-4.25785	0	0	1	C683 C683 C683 C683	AKAP13	H0YMW2 A-kinase anchor protein 13 (Fragment) OS=Homo sapiens GN=AKAP13 PE=1 SV=1 :Q12802-2 Isoform 2 of A-kinase anchor protein 13 OS=Homo sapiens GN=AKAP13 :Q12802 A-kinase anchor protein 13 OS=Homo sapiens GN=AKAP13 PE=1 SV=2 :Q12802-4 Isoform 3 of A-kinase anchor protein 13 OS=Homo sapiens GN=AKAP13 :
LC*DVGEAIQEVMESYEVEIDGK	6.15232	0.115472	1	2.62113	0.937523	0	37.1543, 2.1324, 0.7844, 0.7826	4.3100, 0.4696, 1.3703, 4.1275, 1.3781	9.6041, 5.4809, 2.4621	1.3251	5.49088	0.0842195	0.362532	2.45704	1.07459	0.440653	4	C275 C298 C262 C297 C298 C275 C298 C262 C297 C298 C275 C298 C262 C297 C298 ,C275 C262 C297 C298 C275 C262 C297 C298 C275 C262 C297 C298 C275 C262 C297 C298	METAP2	P50579-2 Isoform 2 of Methionine aminopeptidase 2 OS=Homo sapiens GN=METAP2 :G3V1U3 Methionine aminopeptidase OS=Homo sapiens GN=METAP2 PE=1 SV=1 :F8VRR3 Methionine aminopeptidase 2 OS=Homo sapiens GN=METAP2 PE=1 SV=1 :F8VQZ7 Methionine aminopeptidase 2 OS=Homo sapiens GN=METAP2 PE=1 SV=1 :P50579 Methionine aminopeptidase 2 OS=Homo sapiens GN=METAP2 PE=1 SV=1 :P50579-2 Isoform 2 of Methionine aminopeptidase 2 OS=Homo sapiens GN=METAP2 :G3V1U3 Methionine aminopeptidase OS=Homo sapiens GN=METAP2 PE=1 SV=1 :F8VRR3 Methionine aminopeptidase 2 OS=Homo sapiens GN=METAP2 PE=1 SV=1 :F8VQZ7 Methionine aminopeptidase 2 OS=Homo sapiens GN=METAP2 PE=1 SV=1 :P50579 Methionine aminopeptidase 2 OS=Homo sapiens GN=METAP2 PE=1 SV=1 :P50579-2 Isoform 2 of Methionine aminopeptidase 2 OS=Homo sapiens GN=METAP2 :G3V1U3 Methionine aminopeptidase OS=Homo sapiens GN=METAP2 PE=1 SV=1 :F8VRR3 Methionine aminopeptidase 2 OS=Homo sapiens GN=METAP2 PE=1 SV=1 :F8VQZ7 Methionine aminopeptidase 2 OS=Homo sapiens GN=METAP2 PE=1 SV=1 :P50579 Methionine aminopeptidase 2 OS=Homo sapiens GN=METAP2 PE=1 SV=1 :,P50579-2 Isoform 2 of Methionine aminopeptidase 2 OS=Homo sapiens GN=METAP2 :F8VRR3 Methionine aminopeptidase 2 OS=Homo sapiens GN=METAP2 PE=1 SV=1 :F8VQZ7 Methionine aminopeptidase 2 OS=Homo sapiens GN=METAP2 PE=1 SV=1 :P50579 Methionine aminopeptidase 2 OS=Homo sapiens GN=METAP2 PE=1 SV=1 :P50579-2 Isoform 2 of Methionine aminopeptidase 2 OS=Homo sapiens GN=METAP2 :F8VRR3 Methionine aminopeptidase 2 OS=Homo sapiens GN=METAP2 PE=1 SV=1 :F8VQZ7 Methionine aminopeptidase 2 OS=Homo sapiens GN=METAP2 PE=1 SV=1 :P50579 Methionine aminopeptidase 2 OS=Homo sapiens GN=METAP2 PE=1 SV=1 :P50579-2 Isoform 2 of Methionine aminopeptidase 2 OS=Homo sapiens GN=METAP2 :F8VRR3 Methionine aminopeptidase 2 OS=Homo sapiens GN=METAP2 PE=1 SV=1 :F8VQZ7 Methionine aminopeptidase 2 OS=Homo sapiens GN=METAP2 PE=1 SV=1 :P50579 Methionine aminopeptidase 2 OS=Homo sapiens GN=METAP2 PE=1 SV=1 :P50579-2 Isoform 2 of Methionine aminopeptidase 2 OS=Homo sapiens GN=METAP2 :F8VRR3 Methionine aminopeptidase 2 OS=Homo sapiens GN=METAP2 PE=1 SV=1 :F8VQZ7 Methionine aminopeptidase 2 OS=Homo sapiens GN=METAP2 PE=1 SV=1 :P50579 Methionine aminopeptidase 2 OS=Homo sapiens GN=METAP2 PE=1 SV=1 :
LCEAIC*PAQAITIEAEPR	1.21679	--	--	0.283086	0	0	1.2168				1.21679	--	--	0.283086	0	0	1	C103 C121 C121	NDUFS8	E9PKH6 NADH dehydrogenase [ubiquinone] iron-sulfur protein 8, mitochondrial (Fragment) OS=Homo sapiens GN=NDUFS8 PE=1 SV=1 :E9PPW7 NADH dehydrogenase [ubiquinone] iron-sulfur protein 8, mitochondrial (Fragment) OS=Homo sapiens GN=NDUFS8 PE=1 SV=1 :O00217 NADH dehydrogenase [ubiquinone] iron-sulfur protein 8, mitochondrial OS=Homo sapiens GN=NDUFS8 PE=1 SV=1 :
LC*EEWPVDETKR	1.14931	--	--	0.200768	0	0	1.1493				1.14931	--	--	0.200768	0	0	1	C13 C13 C13	UQCC2	Q5TAQ0 Ubiquinol-cytochrome-c reductase complex assembly factor 2 OS=Homo sapiens GN=UQCC2 PE=1 SV=1 :Q9BRT2 Ubiquinol-cytochrome-c reductase complex assembly factor 2 OS=Homo sapiens GN=UQCC2 PE=1 SV=1 :V5IRT4 Ubiquinol-cytochrome-c reductase complex assembly factor 2 (Fragment) OS=Homo sapiens GN=UQCC2 PE=1 SV=1 :
LCEGIGAVNVCVSSSRGGVVC*GDLC*VSGSR	1.84285	--	--	0.881941	0	0		1.8429			1.84285	--	--	0.881941	0	0	1	C437,C441 C437,C441	KRT81	A0A087X106 Keratin, type II cuticular Hb1 OS=Homo sapiens GN=KRT81 PE=1 SV=1 :Q14533 Keratin, type II cuticular Hb1 OS=Homo sapiens GN=KRT81 PE=1 SV=3 :
LC*ENNAEFNK	0.899626	--	--	-0.152603	0	0	0.8996				0.899626	--	--	-0.152603	0	0	1	C161	YAE1D1	Q9NRH1 Yae1 domain-containing protein 1 OS=Homo sapiens GN=YAE1D1 PE=2 SV=1 :
LC*EPEVLNSLEETYSPFFR	0.991989	0.647215	1	-0.0116042	0.188952	0	1.5850, 1.8170, 1.0487, 1.0487, 0.9447, 0.9642	1.3438, 1.1550, 0.9199, 0.9216, 1.1024, 1.1153	1.2935, 1.2780, 0.9871, 1.0146, 0.9790, 0.9866, 0.9516		1.1293	0.423416	0.708672	0.17543	0.373233	0.149555	3	C106 C261 C261 C261 C242 C261 C224 C261 C177 C227 C261 ,C261 C261 C224 C261 C227	ZC3H14	Q6PJT7 Zinc finger CCCH domain-containing protein 14 OS=Homo sapiens GN=ZC3H14 PE=1 SV=1 :Q6PJT7-5 Isoform 5 of Zinc finger CCCH domain-containing protein 14 OS=Homo sapiens GN=ZC3H14 :Q6PJT7-10 Isoform 10 of Zinc finger CCCH domain-containing protein 14 OS=Homo sapiens GN=ZC3H14 :G3V256 Zinc finger CCCH domain-containing protein 14 OS=Homo sapiens GN=ZC3H14 PE=1 SV=1 :Q6PJT7-4 Isoform 4 of Zinc finger CCCH domain-containing protein 14 OS=Homo sapiens GN=ZC3H14 :,G3V5I6 Zinc finger CCCH domain-containing protein 14 OS=Homo sapiens GN=ZC3H14 PE=1 SV=1 :Q6PJT7-9 Isoform 9 of Zinc finger CCCH domain-containing protein 14 OS=Homo sapiens GN=ZC3H14 :Q6PJT7 Zinc finger CCCH domain-containing protein 14 OS=Homo sapiens GN=ZC3H14 PE=1 SV=1 :Q6PJT7-5 Isoform 5 of Zinc finger CCCH domain-containing protein 14 OS=Homo sapiens GN=ZC3H14 :Q6PJT7-11 Isoform 11 of Zinc finger CCCH domain-containing protein 14 OS=Homo sapiens GN=ZC3H14 :Q6PJT7-3 Isoform 3 of Zinc finger CCCH domain-containing protein 14 OS=Homo sapiens GN=ZC3H14 :Q6PJT7-10 Isoform 10 of Zinc finger CCCH domain-containing protein 14 OS=Homo sapiens GN=ZC3H14 :G3V256 Zinc finger CCCH domain-containing protein 14 OS=Homo sapiens GN=ZC3H14 PE=1 SV=1 :H0YJA2 Zinc finger CCCH domain-containing protein 14 (Fragment) OS=Homo sapiens GN=ZC3H14 PE=1 SV=1 :Q6PJT7-4 Isoform 4 of Zinc finger CCCH domain-containing protein 14 OS=Homo sapiens GN=ZC3H14 :Q6PJT7-2 Isoform 2 of Zinc finger CCCH domain-containing protein 14 OS=Homo sapiens GN=ZC3H14 :
LC*EQGINPEALSSVIK	1.18151	0.71006	1	0.240629	0.148705	0	1.1836, 0.9416		1.4255		1.18358	0.69621	1	0.243159	0.15726	0	2	C51	MZT1	Q08AG7 Mitotic-spindle organizing protein 1 OS=Homo sapiens GN=MZT1 PE=1 SV=2 :
LC*FHGLSSAVK	1.00902	--	--	0.0129559	0	0	1.009				1.00902	--	--	0.0129559	0	0	1	C55 C44 C7 C3 C44 C55 C44 C39	NELFA	A0A0C4DFX9 Negative elongation factor A OS=Homo sapiens GN=NELFA PE=1 SV=1 :F8W954 Negative elongation factor A OS=Homo sapiens GN=NELFA PE=1 SV=1 :H7C3C2 Negative elongation factor A (Fragment) OS=Homo sapiens GN=NELFA PE=1 SV=1 :H7C0W2 Negative elongation factor A (Fragment) OS=Homo sapiens GN=NELFA PE=1 SV=1 :F8WF98 Negative elongation factor A OS=Homo sapiens GN=NELFA PE=1 SV=1 :C9JHL4 Negative elongation factor A (Fragment) OS=Homo sapiens GN=NELFA PE=1 SV=1 :Q9H3P2 Negative elongation factor A OS=Homo sapiens GN=NELFA PE=1 SV=3 :H7C2M8 Negative elongation factor A (Fragment) OS=Homo sapiens GN=NELFA PE=1 SV=1 :
LC*GAAGGLENGLNYIDLDLVK	1.12835	0.23881	1	0.17421	0.621948	0	1.0181, 1.0027	1.035	1.3392		1.09877	0.225629	0.412138	0.135888	0.646605	0.384957	3	C1167	IRS1	P35568 Insulin receptor substrate 1 OS=Homo sapiens GN=IRS1 PE=1 SV=1 :
LC*GGLLCHACSM+DYKK	3.93022	--	--	1.97461	0	0			3.9302		3.93022	--	--	1.97461	0	0	1	C540,M550	RUFY4	Q6ZNE9 RUN and FYVE domain-containing protein 4 OS=Homo sapiens GN=RUFY4 PE=1 SV=2 :
LC*GSGFQSIVNGCQEICVK	1.32406	0.216933	1	0.404963	0.663675	0	1.1	1.1355		1.7817, 1.6484	1.41638	0.0614167	0.282278	0.502209	1.21171	0.549323	3	C37 C89 C92 ,C37 C37 C89 C92 C37 C37	ACAA2	K7EME0 3-ketoacyl-CoA thiolase, mitochondrial OS=Homo sapiens GN=ACAA2 PE=1 SV=1 :A0A0B4J2A4 3-ketoacyl-CoA thiolase, mitochondrial OS=Homo sapiens GN=ACAA2 PE=1 SV=1 :P42765 3-ketoacyl-CoA thiolase, mitochondrial OS=Homo sapiens GN=ACAA2 PE=1 SV=2 :,K7EJB1 3-ketoacyl-CoA thiolase, mitochondrial (Fragment) OS=Homo sapiens GN=ACAA2 PE=1 SV=1 :K7EME0 3-ketoacyl-CoA thiolase, mitochondrial OS=Homo sapiens GN=ACAA2 PE=1 SV=1 :A0A0B4J2A4 3-ketoacyl-CoA thiolase, mitochondrial OS=Homo sapiens GN=ACAA2 PE=1 SV=1 :P42765 3-ketoacyl-CoA thiolase, mitochondrial OS=Homo sapiens GN=ACAA2 PE=1 SV=2 :K7EJ68 3-ketoacyl-CoA thiolase, mitochondrial (Fragment) OS=Homo sapiens GN=ACAA2 PE=1 SV=1 :K7ER88 3-ketoacyl-CoA thiolase, mitochondrial (Fragment) OS=Homo sapiens GN=ACAA2 PE=1 SV=1 :
LCLNIC*VGESGDR	1.41666	0.496918	1	0.502494	0.303715	0			1.8247	1.0086	1.41666	0.496918	0.806173	0.502494	0.303715	0.0935715	2	C24 C25 C23	RPL11	P62913-2 Isoform 2 of 60S ribosomal protein L11 OS=Homo sapiens GN=RPL11 :P62913 60S ribosomal protein L11 OS=Homo sapiens GN=RPL11 PE=1 SV=2 :Q5VVC8 60S ribosomal protein L11 (Fragment) OS=Homo sapiens GN=RPL11 PE=1 SV=1 :
LC*NEPLDMYSYLHNQGIGVSLAQFYISWAEEYEAR	0.82057	0.124404	1	-0.285302	0.905167	0	0.9063	0.8025, 0.8261	0.7402, 0.7402		0.803036	0.00325415	0.109828	-0.316464	2.48756	0.959289	3	C146 C132	BUB1B	O60566-3 Isoform 3 of Mitotic checkpoint serine/threonine-protein kinase BUB1 beta OS=Homo sapiens GN=BUB1B :O60566 Mitotic checkpoint serine/threonine-protein kinase BUB1 beta OS=Homo sapiens GN=BUB1B PE=1 SV=3 :
LC*NEPLDM+YSYLHNQGIGVSLAQFYISWAEEYEAR	1.16749	--	--	0.223405	0	0	1.1675				1.16749	--	--	0.223405	0	0	1	C146,M152 C132,M138	BUB1B	O60566-3 Isoform 3 of Mitotic checkpoint serine/threonine-protein kinase BUB1 beta OS=Homo sapiens GN=BUB1B :O60566 Mitotic checkpoint serine/threonine-protein kinase BUB1 beta OS=Homo sapiens GN=BUB1B PE=1 SV=3 :
LC*PDISFFQR	0.911825	0.710259	1	-0.133171	0.148583	0	1.37	0.4537			0.911825	0.710259	1	-0.133171	0.148583	0	2	C131	TBC1D13	Q9NVG8 TBC1 domain family member 13 OS=Homo sapiens GN=TBC1D13 PE=1 SV=3 :
LC*PGGQLPFLLYGTEVHTDTNKIEEFLEAVLCPPR	1.03576	0.773595	1	0.0506904	0.111486	0	3.9555, 1.1932, 0.9817, 0.9735	0.8224, 0.8150, 0.9468, 0.9492			1.32966	0.467273	0.768096	0.41106	0.330429	0.114585	2	C59	CLIC1	O00299 Chloride intracellular channel protein 1 OS=Homo sapiens GN=CLIC1 PE=1 SV=4 :
LCPGGQLPFLLYGTEVHTDTNKIEEFLEAVLC*PPR	27.9706	--	--	4.80584	0	0	27.9706				27.9706	--	--	4.80584	0	0	1	C89	CLIC1	O00299 Chloride intracellular channel protein 1 OS=Homo sapiens GN=CLIC1 PE=1 SV=4 :
LC*PGGQLPFLLYGTEVHTDTNK	0.934378	0.300874	1	-0.0979221	0.521615	0	0.7288, 0.8154, 0.9090, 0.9184	0.9320, 0.9320, 0.9100, 0.9243	0.9955, 1.4265, 1.0990, 0.9150, 0.9742		0.960025	0.0290206	0.168007	-0.0588568	1.53729	0.774672	3	C59 ,C59 C59	CLIC1	O00299 Chloride intracellular channel protein 1 OS=Homo sapiens GN=CLIC1 PE=1 SV=4 :O00299 Chloride intracellular channel protein 1 OS=Homo sapiens GN=CLIC1 PE=1 SV=4 :,O00299 Chloride intracellular channel protein 1 OS=Homo sapiens GN=CLIC1 PE=1 SV=4 :
LC*PPELAPAELLLLLR	0.913627	0.683292	1	-0.130322	0.165394	0	1.0487, 1.0471		0.7793		0.958387	0.602263	0.953908	-0.0613191	0.220214	0.0204933	2	C695	HPS6	Q86YV9 Hermansky-Pudlak syndrome 6 protein OS=Homo sapiens GN=HPS6 PE=1 SV=1 :
LC*PPPEETYALHR	1.12555	0.0859255	1	0.170631	1.06588	0	1.2109, 1.1514, 1.0817	1.0504, 1.1157			1.12201	0.019042	0.122582	0.16609	1.72029	0.911574	2	C479	ADCK4	Q96D53 AarF domain-containing protein kinase 4 OS=Homo sapiens GN=ADCK4 PE=1 SV=2 :
LC*PQFLQLASANTAR	12.944	0.497776	1	3.69422	0.302966	0	1.8831, 0.9277, 1.8831	24.1506			7.21111	0.389079	0.662207	2.85022	0.409962	0.179006	2	C264 C264 C264 C264 C264 C264	STAMBP	O95630-2 Isoform 2 of STAM-binding protein OS=Homo sapiens GN=STAMBP :C9JK83 STAM-binding protein (Fragment) OS=Homo sapiens GN=STAMBP PE=1 SV=1 :O95630 STAM-binding protein OS=Homo sapiens GN=STAMBP PE=1 SV=1 :O95630-2 Isoform 2 of STAM-binding protein OS=Homo sapiens GN=STAMBP :C9JK83 STAM-binding protein (Fragment) OS=Homo sapiens GN=STAMBP PE=1 SV=1 :O95630 STAM-binding protein OS=Homo sapiens GN=STAMBP PE=1 SV=1 :
LC*PQLMPMLEEALR	1.08228	0.623723	1	0.114079	0.205008	0	1.5436	0.7448, 0.6917	0.9808, 0.9808		0.988323	0.448445	0.742145	-0.0169458	0.348291	0.129511	3	C350 C350 C350	IPO4	Q8TEX9-2 Isoform 2 of Importin-4 OS=Homo sapiens GN=IPO4 :Q8TEX9 Importin-4 OS=Homo sapiens GN=IPO4 PE=1 SV=2 :H0YN14 Importin-4 OS=Homo sapiens GN=IPO4 PE=1 SV=1 :
LC*PQPSKGEELPTYEEAK	1.34571	--	--	0.428366	0	0	1.3457				1.34571	--	--	0.428366	0	0	1	C95 C95 C95 C95 C95 C95 C95 C153 C95	AMOTL2	D6RBK2 Angiomotin-like protein 2 (Fragment) OS=Homo sapiens GN=AMOTL2 PE=1 SV=1 :D6RIC7 Angiomotin-like protein 2 (Fragment) OS=Homo sapiens GN=AMOTL2 PE=1 SV=1 :Q9Y2J4-3 Isoform 3 of Angiomotin-like protein 2 OS=Homo sapiens GN=AMOTL2 :D6RCL7 Angiomotin-like protein 2 (Fragment) OS=Homo sapiens GN=AMOTL2 PE=1 SV=1 :Q9Y2J4 Angiomotin-like protein 2 OS=Homo sapiens GN=AMOTL2 PE=1 SV=3 :Q9Y2J4-2 Isoform 2 of Angiomotin-like protein 2 OS=Homo sapiens GN=AMOTL2 :D6RJA4 Angiomotin-like protein 2 (Fragment) OS=Homo sapiens GN=AMOTL2 PE=1 SV=1 :Q9Y2J4-4 Isoform 4 of Angiomotin-like protein 2 OS=Homo sapiens GN=AMOTL2 :D6RF61 Angiomotin-like protein 2 (Fragment) OS=Homo sapiens GN=AMOTL2 PE=1 SV=1 :
LCQEASSGEVFLLASAALANITFFDTM+AC*EMLLQLNAIR	0.94449	--	--	-0.0823921	0	0			0.9445		0.94449	--	--	-0.0823921	0	0	1	M393,C395 M316,C318 M405,C407 M358,C360 M358,C360 M392,C394	INSC	Q1MX18-5 Isoform 5 of Protein inscuteable homolog OS=Homo sapiens GN=INSC :Q1MX18-4 Isoform 4 of Protein inscuteable homolog OS=Homo sapiens GN=INSC :Q1MX18 Protein inscuteable homolog OS=Homo sapiens GN=INSC PE=1 SV=1 :Q1MX18-2 Isoform 2 of Protein inscuteable homolog OS=Homo sapiens GN=INSC :Q1MX18-6 Isoform 6 of Protein inscuteable homolog OS=Homo sapiens GN=INSC :A0A0A0MSI1 Protein inscuteable homolog OS=Homo sapiens GN=INSC PE=4 SV=1 :
LC*QIFSDLNATYR	2.49395	--	--	1.31843	0	0	2.7843, 2.3014				2.54287	0.0302832	0.172794	1.34646	1.5188	0.762472	1	C623 C624 C623	U2SURP	O15042-2 Isoform 2 of U2 snRNP-associated SURP motif-containing protein OS=Homo sapiens GN=U2SURP :O15042 U2 snRNP-associated SURP motif-containing protein OS=Homo sapiens GN=U2SURP PE=1 SV=2 :E7ET15 U2 snRNP-associated SURP motif-containing protein OS=Homo sapiens GN=U2SURP PE=1 SV=1 :
LC*SALTLSGLVEVK	0.818145	0.0280001	1	-0.289572	1.55284	0	0.8673, 0.8630	0.8327	0.7566		0.829912	0.0114469	0.210524	-0.268971	1.94131	0.676699	3	C116 C103	CIAPIN1	Q6FI81 Anamorsin OS=Homo sapiens GN=CIAPIN1 PE=1 SV=2 :Q6FI81-3 Isoform 3 of Anamorsin OS=Homo sapiens GN=CIAPIN1 :
LC*SESPDNVVSTTGFSIK	0.950345	--	--	-0.0734768	0	0	0.9503				0.950345	--	--	-0.0734768	0	0	1	C53 C53	ARL15	A0A087WUW9 ADP-ribosylation factor-like protein 15 OS=Homo sapiens GN=ARL15 PE=1 SV=1 :Q9NXU5 ADP-ribosylation factor-like protein 15 OS=Homo sapiens GN=ARL15 PE=1 SV=1 :
LC*SGPGIVGNVLVDPSAR	0.982683	0.676316	1	-0.0252019	0.169851	0	0.9353		1.0301		0.982683	0.676316	1	-0.0252019	0.169851	0	2	C245 C245	GMPPB	Q9Y5P6 Mannose-1-phosphate guanyltransferase beta OS=Homo sapiens GN=GMPPB PE=1 SV=2 :Q9Y5P6-2 Isoform 2 of Mannose-1-phosphate guanyltransferase beta OS=Homo sapiens GN=GMPPB :
LC*SISGLIALC*GILVLLVGIAMAVVGYWPKATGTNR	0.169394	--	--	-2.56155	0	0			0.1694		0.169394	--	--	-2.56155	0	0	1	C49,C58	TMEM200C	A6NKL6 Transmembrane protein 200C OS=Homo sapiens GN=TMEM200C PE=2 SV=2 :
LCSLLDSEDYNTC*EGAFGALQK	1.03338	--	--	0.0473724	0	0	1.0334				1.03338	--	--	0.0473724	0	0	1	C145 C153	TNPO1	Q92973-2 Isoform 2 of Transportin-1 OS=Homo sapiens GN=TNPO1 :Q92973 Transportin-1 OS=Homo sapiens GN=TNPO1 PE=1 SV=2 :
LC*SLLDSEDYNTCEGAFGALQK	3.76299	0.0708877	1	1.91188	1.14943	0	6.3038	3.5187	1.4665		3.76299	0.0708877	0.314931	1.91188	1.14943	0.501784	3	C134 C142	TNPO1	Q92973-2 Isoform 2 of Transportin-1 OS=Homo sapiens GN=TNPO1 :Q92973 Transportin-1 OS=Homo sapiens GN=TNPO1 PE=1 SV=2 :
LC*SQMEQLEQENQQLK	0.915298	--	--	-0.127686	0	0	1.0217, 0.9144				0.968012	0.501409	0.811177	-0.0469031	0.299808	0.0908842	1	C59 C104 C104 C104	GRIPAP1	A0A087WT45 GRIP1-associated protein 1 OS=Homo sapiens GN=GRIPAP1 PE=1 SV=1 :Q4V328 GRIP1-associated protein 1 OS=Homo sapiens GN=GRIPAP1 PE=1 SV=1 :A0A075B793 GRIP1-associated protein 1 OS=Homo sapiens GN=GRIPAP1 PE=1 SV=2 :Q4V328-4 Isoform 4 of GRIP1-associated protein 1 OS=Homo sapiens GN=GRIPAP1 :
LC*SQYGTPVFSAPGHALHPGEPALGEAEER	0.338897	--	--	-1.56108	0	0	1.1229, 0.1461				0.634476	0.522525	0.839559	-0.656363	0.281893	0.0759487	1	C955 C1193 C955	MAP1A	P78559-2 Isoform 2 of Microtubule-associated protein 1A OS=Homo sapiens GN=MAP1A :E9PGC8 Microtubule-associated protein 1A OS=Homo sapiens GN=MAP1A PE=1 SV=1 :P78559 Microtubule-associated protein 1A OS=Homo sapiens GN=MAP1A PE=1 SV=6 :
LC*SSSSSDTSSR	0.767353	0.188442	1	-0.382037	0.724821	0	0.9823	0.7812	0.5385		0.767353	0.188442	0.484468	-0.382037	0.724821	0.314735	3	C385 C406 C363	ZC3HC1	Q86WB0-2 Isoform 2 of Nuclear-interacting partner of ALK OS=Homo sapiens GN=ZC3HC1 :Q86WB0 Nuclear-interacting partner of ALK OS=Homo sapiens GN=ZC3HC1 PE=1 SV=1 :C9J0I9 Nuclear-interacting partner of ALK OS=Homo sapiens GN=ZC3HC1 PE=1 SV=1 :
LC*TPLLDLLTR	3.62365	0.254695	1	1.85744	0.59398	0	1.1396, 1.1409	2.7116	4.4455, 34.9206		8.87165	0.0688581	0.3066	3.1492	1.16205	0.513428	3	C2716	CEP350	Q5VT06 Centrosome-associated protein 350 OS=Homo sapiens GN=CEP350 PE=1 SV=1 :
LC*TQLEGLQSTVTGHVER	0.792455	0.345413	1	-0.3356	0.461662	0	0.9269, 0.9218, 0.9496, 0.9368	0.3512, 0.3271, 1.4467, 1.1672	0.9036, 0.9372		0.886809	0.157425	0.449938	-0.173304	0.802926	0.346848	3	C976 ,C976 C595	EDC4	Q6P2E9 Enhancer of mRNA-decapping protein 4 OS=Homo sapiens GN=EDC4 PE=1 SV=1 :,Q6P2E9 Enhancer of mRNA-decapping protein 4 OS=Homo sapiens GN=EDC4 PE=1 SV=1 :Q6P2E9-2 Isoform 2 of Enhancer of mRNA-decapping protein 4 OS=Homo sapiens GN=EDC4 :
LC*VQNSHQEAR	1.06209	0.92859	1	0.0869012	0.0321758	0	1.0884	0.7977, 1.9676	1.3264, 1.1113		1.25826	0.921876	1	0.331431	0.0353276	0	3	C150	CSTF2T	Q9H0L4 Cleavage stimulation factor subunit 2 tau variant OS=Homo sapiens GN=CSTF2T PE=1 SV=1 :
LC*VQNSPQEAR	1.13886	0.147216	1	0.187595	0.832046	0	1.0286, 1.0488, 1.0286, 1.0488, 1.0523, 0.9700, 1.1056, 0.9571	1.1221, 1.1221, 1.2229, 1.2229	1.1668, 0.9604, 1.1912		1.0832	0.0100714	0.191327	0.115297	1.99691	0.718224	3	C141 C150 C150 C150 C150 C141 C150 C150 C150 C150 ,C141 C150 C150 C150 C150	CSTF2	A0A0A0MT56 Cleavage stimulation factor subunit 2 (Fragment) OS=Homo sapiens GN=CSTF2 PE=1 SV=1 :E9PID8 Cleavage stimulation factor subunit 2 OS=Homo sapiens GN=CSTF2 PE=1 SV=1 :P33240 Cleavage stimulation factor subunit 2 OS=Homo sapiens GN=CSTF2 PE=1 SV=1 :P33240-2 Isoform 2 of Cleavage stimulation factor subunit 2 OS=Homo sapiens GN=CSTF2 :E7EWR4 Cleavage stimulation factor subunit 2 OS=Homo sapiens GN=CSTF2 PE=1 SV=1 :A0A0A0MT56 Cleavage stimulation factor subunit 2 (Fragment) OS=Homo sapiens GN=CSTF2 PE=1 SV=1 :E9PID8 Cleavage stimulation factor subunit 2 OS=Homo sapiens GN=CSTF2 PE=1 SV=1 :P33240 Cleavage stimulation factor subunit 2 OS=Homo sapiens GN=CSTF2 PE=1 SV=1 :P33240-2 Isoform 2 of Cleavage stimulation factor subunit 2 OS=Homo sapiens GN=CSTF2 :E7EWR4 Cleavage stimulation factor subunit 2 OS=Homo sapiens GN=CSTF2 PE=1 SV=1 :,A0A0A0MT56 Cleavage stimulation factor subunit 2 (Fragment) OS=Homo sapiens GN=CSTF2 PE=1 SV=1 :E9PID8 Cleavage stimulation factor subunit 2 OS=Homo sapiens GN=CSTF2 PE=1 SV=1 :P33240 Cleavage stimulation factor subunit 2 OS=Homo sapiens GN=CSTF2 PE=1 SV=1 :P33240-2 Isoform 2 of Cleavage stimulation factor subunit 2 OS=Homo sapiens GN=CSTF2 :E7EWR4 Cleavage stimulation factor subunit 2 OS=Homo sapiens GN=CSTF2 PE=1 SV=1 :
LC*WFLDEAAAR	2.58689	0.408252	1	1.37122	0.389072	0	2.8671, 0.9047, 0.9192, 0.8859	9.6060, 1.9432	1.337		2.63758	0.283308	0.504091	1.39921	0.547741	0.297491	3	C126 C237 ,C237	PGLS	O95336 6-phosphogluconolactonase OS=Homo sapiens GN=PGLS PE=1 SV=2 :,M0R1L2 6-phosphogluconolactonase (Fragment) OS=Homo sapiens GN=PGLS PE=1 SV=1 :O95336 6-phosphogluconolactonase OS=Homo sapiens GN=PGLS PE=1 SV=2 :
LC*YVALDFENEM+ATAASSSSLEK	1.19447	0.0678517	1	0.256373	1.16844	0	1.1206, 0.6230, 0.8536, 1.1672, 1.5121	0.9903, 1.3633, 1.4010, 0.9384, 1.0056, 1.0955, 1.4246, 1.0938	1.1267, 2.1748, 1.5602, 1.1713, 1.3447, 1.0026, 1.1677, 1.3131, 1.1735, 1.1348	1.3310, 1.3715, 1.3680, 1.1188, 1.3310, 1.3501, 0.9969	1.22085	0.00232276	0.0856857	0.287887	2.63399	1.06709	4	C219,M229 C219,M229 C219,M229 C219,M229 ,C219,M229 C218,M228 C219,M229 C175,M185 C219,M229 C218,M228 C219,M229 C175,M185 C219,M229 C218,M228 C219,M229 C175,M185 ,C219,M229 ,C219,M229 C219,M229 C219,M229	ACTG2,ACTC1,ACTA2	P68032 Actin, alpha cardiac muscle 1 OS=Homo sapiens GN=ACTC1 PE=1 SV=1 :,P68032 Actin, alpha cardiac muscle 1 OS=Homo sapiens GN=ACTC1 PE=1 SV=1 :P68032 Actin, alpha cardiac muscle 1 OS=Homo sapiens GN=ACTC1 PE=1 SV=1 :P68032 Actin, alpha cardiac muscle 1 OS=Homo sapiens GN=ACTC1 PE=1 SV=1 :P68032 Actin, alpha cardiac muscle 1 OS=Homo sapiens GN=ACTC1 PE=1 SV=1 :,P68032 Actin, alpha cardiac muscle 1 OS=Homo sapiens GN=ACTC1 PE=1 SV=1 :P68032 Actin, alpha cardiac muscle 1 OS=Homo sapiens GN=ACTC1 PE=1 SV=1 :P68032 Actin, alpha cardiac muscle 1 OS=Homo sapiens GN=ACTC1 PE=1 SV=1 :,P68032 Actin, alpha cardiac muscle 1 OS=Homo sapiens GN=ACTC1 PE=1 SV=1 :P63267 Actin, gamma-enteric smooth muscle OS=Homo sapiens GN=ACTG2 PE=1 SV=1 :P62736 Actin, aortic smooth muscle OS=Homo sapiens GN=ACTA2 PE=1 SV=1 :P63267-2 Isoform 2 of Actin, gamma-enteric smooth muscle OS=Homo sapiens GN=ACTG2 :P68032 Actin, alpha cardiac muscle 1 OS=Homo sapiens GN=ACTC1 PE=1 SV=1 :P63267 Actin, gamma-enteric smooth muscle OS=Homo sapiens GN=ACTG2 PE=1 SV=1 :P62736 Actin, aortic smooth muscle OS=Homo sapiens GN=ACTA2 PE=1 SV=1 :P63267-2 Isoform 2 of Actin, gamma-enteric smooth muscle OS=Homo sapiens GN=ACTG2 :P68032 Actin, alpha cardiac muscle 1 OS=Homo sapiens GN=ACTC1 PE=1 SV=1 :P63267 Actin, gamma-enteric smooth muscle OS=Homo sapiens GN=ACTG2 PE=1 SV=1 :P62736 Actin, aortic smooth muscle OS=Homo sapiens GN=ACTA2 PE=1 SV=1 :P63267-2 Isoform 2 of Actin, gamma-enteric smooth muscle OS=Homo sapiens GN=ACTG2 :
LC*YVALDFEQEMAM+AASSSSLEK	3.4658	0.301871	1	1.79319	0.520178	0		4.9414, 3.1506	4.0048	3.2175	3.82858	0.265571	0.476675	1.93681	0.57582	0.321778	3	C917,M929	POTEI	P0CG38 POTE ankyrin domain family member I OS=Homo sapiens GN=POTEI PE=3 SV=1 :
LC*YVALDFEQEMATAASSSSLEK	0.901787	0.0978881	1	-0.149142	1.00927	0	1.2894, 0.9331, 0.9234, 0.8818, 0.9018, 0.9334, 0.9208, 0.6283, 0.9313, 1.0579, 0.8972, 1.6471, 0.7216, 0.8698, 1.6471, 0.4970, 0.8740, 0.8845	1.0592, 0.8833, 0.7077, 0.8789, 0.9268, 0.8749, 0.9860, 0.8959, 0.7023, 1.2306, 0.9019, 0.8259, 1.1221, 0.7110, 0.5910, 0.4626, 0.7763, 0.5910, 0.7615, 0.8776, 0.8771	1.4629, 0.8972, 0.9050, 0.8726, 0.9141, 0.9109, 0.9213, 1.8096, 0.9467, 0.9081, 0.7294, 0.5837, 0.4127, 0.5705, 0.7294, 0.5837, 0.8198, 0.8553	1.0022, 0.9434, 0.9760, 0.9534, 1.0126, 0.9434, 0.9480	0.901484	0.000325871	0.0145609	-0.149626	3.48695	1.83681	4	,C217 C217 C217 C217 C217 C217 C917 C917 C917 , C217 C217 C217 C217 C917 C917 C917 C917	ACTB,ACTG1,POTEE	Actin, cytoplasmic 1 OS=Homo sapiens GN=ACTB PE=1 SV=1 :Actin, cytoplasmic 1 OS=Homo sapiens GN=ACTB PE=1 SV=1 :Actin, cytoplasmic 1 OS=Homo sapiens GN=ACTB PE=1 SV=1 :Actin, cytoplasmic 1 OS=Homo sapiens GN=ACTB PE=1 SV=1 :P63261 Actin, cytoplasmic 2 OS=Homo sapiens GN=ACTG1 PE=1 SV=1 :P63261 Actin, cytoplasmic 2 OS=Homo sapiens GN=ACTG1 PE=1 SV=1 :P63261 Actin, cytoplasmic 2 OS=Homo sapiens GN=ACTG1 PE=1 SV=1 :P63261 Actin, cytoplasmic 2 OS=Homo sapiens GN=ACTG1 PE=1 SV=1 :Q6S8J3 POTE ankyrin domain family member E OS=Homo sapiens GN=POTEE PE=1 SV=3 :Q6S8J3 POTE ankyrin domain family member E OS=Homo sapiens GN=POTEE PE=1 SV=3 :Q6S8J3 POTE ankyrin domain family member E OS=Homo sapiens GN=POTEE PE=1 SV=3 :Q6S8J3 POTE ankyrin domain family member E OS=Homo sapiens GN=POTEE PE=1 SV=3 :,P60709 Actin, cytoplasmic 1 OS=Homo sapiens GN=ACTB PE=1 SV=1 :P60709 Actin, cytoplasmic 1 OS=Homo sapiens GN=ACTB PE=1 SV=1 :P60709 Actin, cytoplasmic 1 OS=Homo sapiens GN=ACTB PE=1 SV=1 :P63261 Actin, cytoplasmic 2 OS=Homo sapiens GN=ACTG1 PE=1 SV=1 :P63261 Actin, cytoplasmic 2 OS=Homo sapiens GN=ACTG1 PE=1 SV=1 :P63261 Actin, cytoplasmic 2 OS=Homo sapiens GN=ACTG1 PE=1 SV=1 :Q6S8J3 POTE ankyrin domain family member E OS=Homo sapiens GN=POTEE PE=1 SV=3 :Q6S8J3 POTE ankyrin domain family member E OS=Homo sapiens GN=POTEE PE=1 SV=3 :Q6S8J3 POTE ankyrin domain family member E OS=Homo sapiens GN=POTEE PE=1 SV=3 :,Actin, cytoplasmic 1 OS=Homo sapiens GN=ACTB PE=1 SV=1 :Actin, cytoplasmic 1 OS=Homo sapiens GN=ACTB PE=1 SV=1 :Actin, cytoplasmic 1 OS=Homo sapiens GN=ACTB PE=1 SV=1 :
LC*YVALDFEQEM+ATAASSSSLEK	0.831598	0.132721	1	-0.266043	0.87706	0	0.8523, 0.9192, 0.9351, 0.8523, 0.9415, 1.0439	0.7128, 0.8806, 0.7732, 0.6859, 0.7128, 0.8818, 0.7732, 0.6375, 1.1621	0.6162, 0.9526, 0.9013, 0.6298, 0.9331, 0.9013, 0.7564	0.8163, 0.7994, 0.8882, 1.0861	0.847871	0.000389394	0.0172777	-0.238083	3.40961	1.76251	4	,C217,M227 C217,M227 C217,M227 C217,M227 , C217,M227 C217,M227 C217,M227 C917,M927 C917,M927 C917,M927 ,C217,M227 C217,M227 C217,M227 C217,M227 C217,M227 C217,M227 C217,M227 C217,M227 C917,M927 C917,M927 C917,M927 C917,M927	ACTB,ACTG1,POTEE	Actin, cytoplasmic 1 OS=Homo sapiens GN=ACTB PE=1 SV=1 :Actin, cytoplasmic 1 OS=Homo sapiens GN=ACTB PE=1 SV=1 :Actin, cytoplasmic 1 OS=Homo sapiens GN=ACTB PE=1 SV=1 :P63261 Actin, cytoplasmic 2 OS=Homo sapiens GN=ACTG1 PE=1 SV=1 :P63261 Actin, cytoplasmic 2 OS=Homo sapiens GN=ACTG1 PE=1 SV=1 :P63261 Actin, cytoplasmic 2 OS=Homo sapiens GN=ACTG1 PE=1 SV=1 :Q6S8J3 POTE ankyrin domain family member E OS=Homo sapiens GN=POTEE PE=1 SV=3 :Q6S8J3 POTE ankyrin domain family member E OS=Homo sapiens GN=POTEE PE=1 SV=3 :Q6S8J3 POTE ankyrin domain family member E OS=Homo sapiens GN=POTEE PE=1 SV=3 :,P60709 Actin, cytoplasmic 1 OS=Homo sapiens GN=ACTB PE=1 SV=1 :P63261 Actin, cytoplasmic 2 OS=Homo sapiens GN=ACTG1 PE=1 SV=1 :P60709 Actin, cytoplasmic 1 OS=Homo sapiens GN=ACTB PE=1 SV=1 :P63261 Actin, cytoplasmic 2 OS=Homo sapiens GN=ACTG1 PE=1 SV=1 :,P60709 Actin, cytoplasmic 1 OS=Homo sapiens GN=ACTB PE=1 SV=1 :P60709 Actin, cytoplasmic 1 OS=Homo sapiens GN=ACTB PE=1 SV=1 :P60709 Actin, cytoplasmic 1 OS=Homo sapiens GN=ACTB PE=1 SV=1 :P60709 Actin, cytoplasmic 1 OS=Homo sapiens GN=ACTB PE=1 SV=1 :P63261 Actin, cytoplasmic 2 OS=Homo sapiens GN=ACTG1 PE=1 SV=1 :P63261 Actin, cytoplasmic 2 OS=Homo sapiens GN=ACTG1 PE=1 SV=1 :P63261 Actin, cytoplasmic 2 OS=Homo sapiens GN=ACTG1 PE=1 SV=1 :P63261 Actin, cytoplasmic 2 OS=Homo sapiens GN=ACTG1 PE=1 SV=1 :Q6S8J3 POTE ankyrin domain family member E OS=Homo sapiens GN=POTEE PE=1 SV=3 :Q6S8J3 POTE ankyrin domain family member E OS=Homo sapiens GN=POTEE PE=1 SV=3 :Q6S8J3 POTE ankyrin domain family member E OS=Homo sapiens GN=POTEE PE=1 SV=3 :Q6S8J3 POTE ankyrin domain family member E OS=Homo sapiens GN=POTEE PE=1 SV=3 :,Actin, cytoplasmic 1 OS=Homo sapiens GN=ACTB PE=1 SV=1 :Actin, cytoplasmic 1 OS=Homo sapiens GN=ACTB PE=1 SV=1 :Actin, cytoplasmic 1 OS=Homo sapiens GN=ACTB PE=1 SV=1 :
LC*YVALDFEQEM+ATVASSSSLEK	0.966935	0.134121	1	-0.048509	0.872503	0	1.0250, 0.9564, 0.9771	0.9454, 0.9380, 0.9285	0.9551, 0.9597, 0.9597	0.9985, 1.0003, 1.0405	0.973674	0.0137809	0.229501	-0.0384889	1.86072	0.639216	4	C917,M927	POTEF	A5A3E0 POTE ankyrin domain family member F OS=Homo sapiens GN=POTEF PE=1 SV=2 :
LDAGLFVLQHIC*YIMAEICNANVPQIRQR	1.33698	--	--	0.418979	0	0	1.337				1.33698	--	--	0.418979	0	0	1	C245 C310 C470 C497 C502	CTNNBL1	Q8WYA6-3 Isoform 3 of Beta-catenin-like protein 1 OS=Homo sapiens GN=CTNNBL1 :Q8WYA6-2 Isoform 2 of Beta-catenin-like protein 1 OS=Homo sapiens GN=CTNNBL1 :Q8WYA6-4 Isoform 4 of Beta-catenin-like protein 1 OS=Homo sapiens GN=CTNNBL1 :Q8WYA6 Beta-catenin-like protein 1 OS=Homo sapiens GN=CTNNBL1 PE=1 SV=1 :A0A087WUB9 Beta-catenin-like protein 1 OS=Homo sapiens GN=CTNNBL1 PE=1 SV=1 :
LDC*GM+AFAGDEVLVQLLSGDKAPEGR	1.06149	--	--	0.0860965	0	0	1.0615				1.06149	--	--	0.0860965	0	0	1	C594,M596 C628,M630 C1163,M1165	HELZ2	Q9BYK8-2 Isoform 2 of Helicase with zinc finger domain 2 OS=Homo sapiens GN=HELZ2 :Q9BYK8-4 Isoform 3 of Helicase with zinc finger domain 2 OS=Homo sapiens GN=HELZ2 :Q9BYK8 Helicase with zinc finger domain 2 OS=Homo sapiens GN=HELZ2 PE=1 SV=6 :
LDC*NIEIQNIAIELTKPQYLSM+IDLLESVDYMVR	1.23683	--	--	0.306652	0	0			1.2368		1.23683	--	--	0.306652	0	0	1	C322,M341 C279,M298 C279,M298 C322,M341	VPS13C	Q709C8-2 Isoform 2 of Vacuolar protein sorting-associated protein 13C OS=Homo sapiens GN=VPS13C :Q709C8-3 Isoform 3 of Vacuolar protein sorting-associated protein 13C OS=Homo sapiens GN=VPS13C :Q709C8-4 Isoform 4 of Vacuolar protein sorting-associated protein 13C OS=Homo sapiens GN=VPS13C :Q709C8 Vacuolar protein sorting-associated protein 13C OS=Homo sapiens GN=VPS13C PE=1 SV=1 :
LDC*NLAVQLLK	0.748077	--	--	-0.418742	0	0	0.7481				0.748077	--	--	-0.418742	0	0	1	C97 C162 C172	TJAP1	Q5JTD0-4 Isoform 4 of Tight junction-associated protein 1 OS=Homo sapiens GN=TJAP1 :Q5JTD0-2 Isoform 2 of Tight junction-associated protein 1 OS=Homo sapiens GN=TJAP1 :Q5JTD0 Tight junction-associated protein 1 OS=Homo sapiens GN=TJAP1 PE=1 SV=1 :
LDC*PLAMER	1.12754	--	--	0.173174	0	0	1.1275				1.12754	--	--	0.173174	0	0	1	C103 C103 C103	VPS28	Q9UK41 Vacuolar protein sorting-associated protein 28 homolog OS=Homo sapiens GN=VPS28 PE=1 SV=1 :Q9UK41-2 Isoform 2 of Vacuolar protein sorting-associated protein 28 homolog OS=Homo sapiens GN=VPS28 :E9PQR7 Vacuolar protein sorting-associated protein 28 homolog (Fragment) OS=Homo sapiens GN=VPS28 PE=1 SV=1 :
LDC*SQGYTEENTIFAPR	0.427824	--	--	-1.22491	0	0		0.4278			0.427824	--	--	-1.22491	0	0	1	C125	PBDC1	Q9BVG4 Protein PBDC1 OS=Homo sapiens GN=PBDC1 PE=1 SV=1 :
LDDDGPYSGPFC*GRAR	0.478784	--	--	-1.06255	0	0				0.4788	0.478784	--	--	-1.06255	0	0	1	C233 C165 C96	SAMSN1	Q9NSI8-3 Isoform 3 of SAM domain-containing protein SAMSN-1 OS=Homo sapiens GN=SAMSN1 :Q9NSI8 SAM domain-containing protein SAMSN-1 OS=Homo sapiens GN=SAMSN1 PE=1 SV=1 :S6FRS6 SAM domain, SH3 domain and nuclear localization signals 1 OS=Homo sapiens GN=SAMSN1 PE=1 SV=1 :
LDEC*EEAFQGTK	0.974963	0.478349	1	-0.0365807	0.320255	0	1.0536, 0.4689, 1.0536	0.9360, 0.9008	1.0078, 1.0078, 0.8896		0.914767	0.282073	0.502598	-0.128524	0.549639	0.298779	3	C103 C92 C31 C36 C92 ,C103 C92 C31 C36 C31 C31 C31 C92 ,C103 C92 C31 C36 C92 C103 C92 C31 C36 C92	PSME3	P61289-3 Isoform 3 of Proteasome activator complex subunit 3 OS=Homo sapiens GN=PSME3 :P61289-2 Isoform 2 of Proteasome activator complex subunit 3 OS=Homo sapiens GN=PSME3 :B3KQ25 Proteasome activator complex subunit 3 OS=Homo sapiens GN=PSME3 PE=1 SV=1 :K7ESG5 Proteasome activator complex subunit 3 OS=Homo sapiens GN=PSME3 PE=1 SV=1 :P61289 Proteasome activator complex subunit 3 OS=Homo sapiens GN=PSME3 PE=1 SV=1 :P61289-3 Isoform 3 of Proteasome activator complex subunit 3 OS=Homo sapiens GN=PSME3 :P61289-2 Isoform 2 of Proteasome activator complex subunit 3 OS=Homo sapiens GN=PSME3 :B3KQ25 Proteasome activator complex subunit 3 OS=Homo sapiens GN=PSME3 PE=1 SV=1 :K7ESG5 Proteasome activator complex subunit 3 OS=Homo sapiens GN=PSME3 PE=1 SV=1 :P61289 Proteasome activator complex subunit 3 OS=Homo sapiens GN=PSME3 PE=1 SV=1 :,P61289-3 Isoform 3 of Proteasome activator complex subunit 3 OS=Homo sapiens GN=PSME3 :P61289-2 Isoform 2 of Proteasome activator complex subunit 3 OS=Homo sapiens GN=PSME3 :B3KQ25 Proteasome activator complex subunit 3 OS=Homo sapiens GN=PSME3 PE=1 SV=1 :K7ESG5 Proteasome activator complex subunit 3 OS=Homo sapiens GN=PSME3 PE=1 SV=1 :K7EMD0 Proteasome activator complex subunit 3 (Fragment) OS=Homo sapiens GN=PSME3 PE=1 SV=1 :K7EPX6 Proteasome activator complex subunit 3 (Fragment) OS=Homo sapiens GN=PSME3 PE=1 SV=7 :K7EKR3 Proteasome activator complex subunit 3 (Fragment) OS=Homo sapiens GN=PSME3 PE=1 SV=7 :P61289 Proteasome activator complex subunit 3 OS=Homo sapiens GN=PSME3 PE=1 SV=1 :,P61289-3 Isoform 3 of Proteasome activator complex subunit 3 OS=Homo sapiens GN=PSME3 :P61289-2 Isoform 2 of Proteasome activator complex subunit 3 OS=Homo sapiens GN=PSME3 :B3KQ25 Proteasome activator complex subunit 3 OS=Homo sapiens GN=PSME3 PE=1 SV=1 :K7ESG5 Proteasome activator complex subunit 3 OS=Homo sapiens GN=PSME3 PE=1 SV=1 :P61289 Proteasome activator complex subunit 3 OS=Homo sapiens GN=PSME3 PE=1 SV=1 :
LDEDLAAYC*R	8.85613	0.443499	1	3.14668	0.353108	0	1.5232		16.1891		8.85613	0.443499	0.735686	3.14668	0.353108	0.133307	2	C91 C111	CNP	P09543-2 Isoform CNPI of 2',3'-cyclic-nucleotide 3'-phosphodiesterase OS=Homo sapiens GN=CNP :P09543 2',3'-cyclic-nucleotide 3'-phosphodiesterase OS=Homo sapiens GN=CNP PE=1 SV=2 :
LDELC*NDIATK	3.9729	0.420551	1	1.99019	0.376181	0	6.3156		1.6302, 1.6302		3.19202	0.352763	0.609221	1.67447	0.452517	0.215225	2	C137 C30 C142 C142 C136 C142 C142 C137 ,C137 C142 C142 C136 C142 C142 C137	BRD8	H7C127 Bromodomain-containing protein 8 (Fragment) OS=Homo sapiens GN=BRD8 PE=1 SV=1 :H7C2P4 Bromodomain-containing protein 8 (Fragment) OS=Homo sapiens GN=BRD8 PE=1 SV=1 :Q9H0E9-2 Isoform 2 of Bromodomain-containing protein 8 OS=Homo sapiens GN=BRD8 :Q9H0E9-4 Isoform 4 of Bromodomain-containing protein 8 OS=Homo sapiens GN=BRD8 :H7C128 Bromodomain-containing protein 8 (Fragment) OS=Homo sapiens GN=BRD8 PE=1 SV=1 :B5MCW3 Bromodomain-containing protein 8 OS=Homo sapiens GN=BRD8 PE=1 SV=1 :Q9H0E9 Bromodomain-containing protein 8 OS=Homo sapiens GN=BRD8 PE=1 SV=2 :H7C179 Bromodomain-containing protein 8 (Fragment) OS=Homo sapiens GN=BRD8 PE=1 SV=1 :,H7C127 Bromodomain-containing protein 8 (Fragment) OS=Homo sapiens GN=BRD8 PE=1 SV=1 :Q9H0E9-2 Isoform 2 of Bromodomain-containing protein 8 OS=Homo sapiens GN=BRD8 :Q9H0E9-4 Isoform 4 of Bromodomain-containing protein 8 OS=Homo sapiens GN=BRD8 :H7C128 Bromodomain-containing protein 8 (Fragment) OS=Homo sapiens GN=BRD8 PE=1 SV=1 :B5MCW3 Bromodomain-containing protein 8 OS=Homo sapiens GN=BRD8 PE=1 SV=1 :Q9H0E9 Bromodomain-containing protein 8 OS=Homo sapiens GN=BRD8 PE=1 SV=2 :H7C179 Bromodomain-containing protein 8 (Fragment) OS=Homo sapiens GN=BRD8 PE=1 SV=1 :
LDEQGWICLYLYASYYLPSQLNYQQKVGIM+YC*K	0.858001	--	--	-0.220948	0	0			0.858		0.858001	--	--	-0.220948	0	0	1	M132,C134	SIPA1L1	H0YJY2 Signal-induced proliferation-associated 1-like protein 1 (Fragment) OS=Homo sapiens GN=SIPA1L1 PE=1 SV=7 :
LDFIESDSPC*SSEALSK	2.36434	0.441419	1	1.24144	0.355149	0	0.8854, 0.9168	5.2275	0.965		1.99869	0.408897	0.690933	0.999058	0.388386	0.160564	3	C1447 C1600 C1131 C1411 C1417	EIF4G3	A0A0A0MSA7 Eukaryotic translation initiation factor 4 gamma 3 OS=Homo sapiens GN=EIF4G3 PE=1 SV=1 :A0A0U1RQK7 Eukaryotic translation initiation factor 4 gamma 3 OS=Homo sapiens GN=EIF4G3 PE=1 SV=1 :O43432-4 Isoform 4 of Eukaryotic translation initiation factor 4 gamma 3 OS=Homo sapiens GN=EIF4G3 :O43432 Eukaryotic translation initiation factor 4 gamma 3 OS=Homo sapiens GN=EIF4G3 PE=1 SV=2 :O43432-3 Isoform 3 of Eukaryotic translation initiation factor 4 gamma 3 OS=Homo sapiens GN=EIF4G3 :
LDFLPEMMVDHC*SLNSSPVSK	1.53685	--	--	0.619979	0	0			1.5369		1.53685	--	--	0.619979	0	0	1	C17 C17	CELF1	G5EA30 CUG triplet repeat, RNA binding protein 1, isoform CRA_c OS=Homo sapiens GN=CELF1 PE=1 SV=1 :Q92879-4 Isoform 4 of CUGBP Elav-like family member 1 OS=Homo sapiens GN=CELF1 :
LDGAIDQLLTQSPGDYIPISYEQIYSC*VYK	1.03178	0.679521	1	0.0451415	0.167797	0	0.8787, 0.9568, 0.9568	1.0484, 1.1539	0.9646, 1.0446, 1.0446		1.00607	0.540298	0.863306	0.00872599	0.267367	0.063835	3	C166 C43	CACUL1	Q86Y37 CDK2-associated and cullin domain-containing protein 1 OS=Homo sapiens GN=CACUL1 PE=1 SV=1 :Q86Y37-4 Isoform 4 of CDK2-associated and cullin domain-containing protein 1 OS=Homo sapiens GN=CACUL1 :
LDGSLETTNEILDSASHDC*PLVTQTYGAAAGK	0.964137	0.705998	1	-0.0526895	0.151197	0	1.1227		0.9148, 0.2477		0.76174	0.523347	0.840556	-0.392629	0.28121	0.0754333	2	C393 C375 ,C375 C388 C393 C393 C375 C334	WIPI2	Q9Y4P8 WD repeat domain phosphoinositide-interacting protein 2 OS=Homo sapiens GN=WIPI2 PE=1 SV=1 :Q9Y4P8-4 Isoform 4 of WD repeat domain phosphoinositide-interacting protein 2 OS=Homo sapiens GN=WIPI2 :,Q9Y4P8-2 Isoform 2 of WD repeat domain phosphoinositide-interacting protein 2 OS=Homo sapiens GN=WIPI2 :Q9Y4P8-5 Isoform 5 of WD repeat domain phosphoinositide-interacting protein 2 OS=Homo sapiens GN=WIPI2 :Q9Y4P8-6 Isoform 6 of WD repeat domain phosphoinositide-interacting protein 2 OS=Homo sapiens GN=WIPI2 :Q9Y4P8 WD repeat domain phosphoinositide-interacting protein 2 OS=Homo sapiens GN=WIPI2 PE=1 SV=1 :Q9Y4P8-4 Isoform 4 of WD repeat domain phosphoinositide-interacting protein 2 OS=Homo sapiens GN=WIPI2 :Q9Y4P8-3 Isoform 3 of WD repeat domain phosphoinositide-interacting protein 2 OS=Homo sapiens GN=WIPI2 :
LDINLLDNVVNC*LYHGEGAQQR	0.954958	0.16818	1	-0.0664914	0.774226	0	0.9604, 2.1636, 0.9604, 0.9316, 0.9617, 0.9316, 1.0432	1.0101, 1.0243, 0.9180, 0.8947	1.0560, 0.9703, 1.2470, 0.9158, 0.9811, 0.9703, 1.1175, 1.2215, 1.5819, 1.0546, 1.1267, 1.2215, 1.5819, 0.9811		1.11309	0.0815366	0.356056	0.154569	1.08865	0.448481	3	C34 C34 ,C34 C34 C34 C34 ,C34	XPO1	O14980 Exportin-1 OS=Homo sapiens GN=XPO1 PE=1 SV=1 :,O14980 Exportin-1 OS=Homo sapiens GN=XPO1 PE=1 SV=1 :O14980 Exportin-1 OS=Homo sapiens GN=XPO1 PE=1 SV=1 :,O14980 Exportin-1 OS=Homo sapiens GN=XPO1 PE=1 SV=1 :O14980 Exportin-1 OS=Homo sapiens GN=XPO1 PE=1 SV=1 :O14980 Exportin-1 OS=Homo sapiens GN=XPO1 PE=1 SV=1 :O14980 Exportin-1 OS=Homo sapiens GN=XPO1 PE=1 SV=1 :
LDISDLPAVSNPGLTQILVEEMLPNC*EVVGVDWAEGLK	0.966241	--	--	-0.0495447	0	0		0.9662			0.966241	--	--	-0.0495447	0	0	1	C235 C202 C229	ATP5SL	Q9NW81-4 Isoform 4 of ATP synthase subunit s-like protein OS=Homo sapiens GN=ATP5SL :Q9NW81-5 Isoform 5 of ATP synthase subunit s-like protein OS=Homo sapiens GN=ATP5SL :Q9NW81 ATP synthase subunit s-like protein OS=Homo sapiens GN=ATP5SL PE=1 SV=3 :
LDLNGNTLGEEGC*EQLQEVLEGFNMAK	0.951067	0.477126	1	-0.0723807	0.321367	0	0.8977, 0.8977	0.8383, 0.8149	0.8315, 1.1612		0.906873	0.253321	0.458187	-0.141028	0.596329	0.338957	3	C338	RANGAP1	P46060 Ran GTPase-activating protein 1 OS=Homo sapiens GN=RANGAP1 PE=1 SV=1 :
LDLNGNTLGEEGC*EQLQEVLEGFNM+AK	1.11497	--	--	0.157005	0	0		1.115			1.11497	--	--	0.157005	0	0	1	C338,M350	RANGAP1	P46060 Ran GTPase-activating protein 1 OS=Homo sapiens GN=RANGAP1 PE=1 SV=1 :
LDM+SNNNLSNLPQGIFDDLDNITQLILRNNPWYC*GCK	0.791719	--	--	-0.336939	0	0			0.7917		0.791719	--	--	-0.336939	0	0	1	M278,C309	FLRT3	Q9NZU0 Leucine-rich repeat transmembrane protein FLRT3 OS=Homo sapiens GN=FLRT3 PE=1 SV=1 :
LDPC*DLQPIFDDMLHFLNPEELR	0.856569	--	--	-0.223359	0	0	0.8652, 0.8470				0.856078	0.00610967	0.136115	-0.224185	2.21398	0.866095	1	C594	TNFRSF21	O75509 Tumor necrosis factor receptor superfamily member 21 OS=Homo sapiens GN=TNFRSF21 PE=1 SV=1 :
LDPENVVVLNGCC*SVFC*ALAMVLCDPGEAFLVPAPFYGGFAFSSR	1.10547	--	--	0.144657	0	0			1.1055		1.10547	--	--	0.144657	0	0	1	C243,C247	ACCSL	Q4AC99 Probable inactive 1-aminocyclopropane-1-carboxylate synthase-like protein 2 OS=Homo sapiens GN=ACCSL PE=2 SV=3 :
LDPQC*WGVNVQPYSGSPANFAVYTALVEPHGR	1.46093	0.382595	1	0.546886	0.417261	0	1.0680, 1.0310	2.226	1.1843, 1.0988, 1.0827		1.28179	0.326895	0.571133	0.358161	0.485591	0.243263	3	C110 C110 C110 C110 ,C110 C110 C110 C110 C110 C110 C110 C110	SHMT1	P34896-3 Isoform 3 of Serine hydroxymethyltransferase, cytosolic OS=Homo sapiens GN=SHMT1 :P34896 Serine hydroxymethyltransferase, cytosolic OS=Homo sapiens GN=SHMT1 PE=1 SV=1 :J3KRZ5 Serine hydroxymethyltransferase, cytosolic (Fragment) OS=Homo sapiens GN=SHMT1 PE=1 SV=1 :P34896-2 Isoform 2 of Serine hydroxymethyltransferase, cytosolic OS=Homo sapiens GN=SHMT1 :,P34896-3 Isoform 3 of Serine hydroxymethyltransferase, cytosolic OS=Homo sapiens GN=SHMT1 :P34896 Serine hydroxymethyltransferase, cytosolic OS=Homo sapiens GN=SHMT1 PE=1 SV=1 :J3KRZ5 Serine hydroxymethyltransferase, cytosolic (Fragment) OS=Homo sapiens GN=SHMT1 PE=1 SV=1 :P34896-2 Isoform 2 of Serine hydroxymethyltransferase, cytosolic OS=Homo sapiens GN=SHMT1 :P34896-3 Isoform 3 of Serine hydroxymethyltransferase, cytosolic OS=Homo sapiens GN=SHMT1 :P34896 Serine hydroxymethyltransferase, cytosolic OS=Homo sapiens GN=SHMT1 PE=1 SV=1 :J3KRZ5 Serine hydroxymethyltransferase, cytosolic (Fragment) OS=Homo sapiens GN=SHMT1 PE=1 SV=1 :P34896-2 Isoform 2 of Serine hydroxymethyltransferase, cytosolic OS=Homo sapiens GN=SHMT1 :
LDPSLC*DPLASQPSPEPPLGLLDGLIPLAEVR	0.800677	0.198728	1	-0.320708	0.701742	0	0.9251		0.6763		0.800677	0.198728	0.501163	-0.320708	0.701742	0.300021	2	C557 C557	SHROOM1	Q2M3G4-2 Isoform 2 of Protein Shroom1 OS=Homo sapiens GN=SHROOM1 :Q2M3G4 Protein Shroom1 OS=Homo sapiens GN=SHROOM1 PE=1 SV=1 :
LDPTSIDPDVQC*GLGVLFNLSGEYDK	1.14981	0.173593	1	0.201394	0.760468	0	1.6288, 0.8225	1.0533			1.16823	0.396307	0.672344	0.224326	0.401969	0.172409	2	C455 C507 C484 C492 C513	PEX5	P50542-2 Isoform 2 of Peroxisomal targeting signal 1 receptor OS=Homo sapiens GN=PEX5 :P50542-4 Isoform 4 of Peroxisomal targeting signal 1 receptor OS=Homo sapiens GN=PEX5 :P50542-3 Isoform 3 of Peroxisomal targeting signal 1 receptor OS=Homo sapiens GN=PEX5 :P50542 Peroxisomal targeting signal 1 receptor OS=Homo sapiens GN=PEX5 PE=1 SV=3 :B4E0T2 Peroxisomal targeting signal 1 receptor OS=Homo sapiens GN=PEX5 PE=1 SV=1 :
LDQEDALLGSYPVDDGC*R	0.683126	0.231105	1	-0.549776	0.636191	0	0.8264, 0.8918		0.5018, 0.7206		0.735178	0.187939	0.483957	-0.443835	0.725984	0.315193	2	C83 C32 C32 C66 C32 C32 C83	TBCB	Q99426 Tubulin-folding cofactor B OS=Homo sapiens GN=TBCB PE=1 SV=2 :K7ER04 Tubulin-folding cofactor B OS=Homo sapiens GN=TBCB PE=1 SV=1 :K7EP07 Tubulin-folding cofactor B (Fragment) OS=Homo sapiens GN=TBCB PE=1 SV=7 :K7EL99 Tubulin-folding cofactor B (Fragment) OS=Homo sapiens GN=TBCB PE=1 SV=2 :Q99426-2 Isoform 2 of Tubulin-folding cofactor B OS=Homo sapiens GN=TBCB :K7EQH0 Tubulin-folding cofactor B OS=Homo sapiens GN=TBCB PE=1 SV=1 :K7EK42 Tubulin-folding cofactor B OS=Homo sapiens GN=TBCB PE=1 SV=1 :
LDSLGLCSVSC*ALEFIPNSK	1.17487	0.177086	1	0.232503	0.751816	0	1.1626	1.0846	1.2774		1.17487	0.177086	0.465263	0.232503	0.751816	0.332302	3	C256	TACO1	Q9BSH4 Translational activator of cytochrome c oxidase 1 OS=Homo sapiens GN=TACO1 PE=1 SV=1 :
LDSLGLC*SVSCALEFIPNSK	1.21021	0.21844	1	0.275254	0.660669	0	1.1626, 1.9351	1.0898			1.3958	0.0181794	0.118064	0.481092	1.74042	0.927883	2	C252	TACO1	Q9BSH4 Translational activator of cytochrome c oxidase 1 OS=Homo sapiens GN=TACO1 PE=1 SV=1 :
LDTFC*GSPPYAAPELFQGK	0.73171	--	--	-0.450656	0	0			0.7317		0.73171	--	--	-0.450656	0	0	1	C216 C177 C210 C236 C210 C216 C210 C217 C177 C32 C213 C177 C213 C210 C213 C213 C50 C195 C210 C236 C177 C217 C236 C177 C210 C82 C210 C213 C210 C177 C177 C177 C213 C217 C210 C236 C177	MARK3,MARK2,MARK4,MARK1	Q96L34 MAP/microtubule affinity-regulating kinase 4 OS=Homo sapiens GN=MARK4 PE=1 SV=1 :Q7KZI7-13 Isoform 13 of Serine/threonine-protein kinase MARK2 OS=Homo sapiens GN=MARK2 :E9PC69 Serine/threonine-protein kinase MARK2 OS=Homo sapiens GN=MARK2 PE=1 SV=3 :A0A0A0MSZ1 MAP/microtubule affinity-regulating kinase 3 OS=Homo sapiens GN=MARK3 PE=1 SV=1 :Q7KZI7-5 Isoform 5 of Serine/threonine-protein kinase MARK2 OS=Homo sapiens GN=MARK2 :Q96L34-2 Isoform 2 of MAP/microtubule affinity-regulating kinase 4 OS=Homo sapiens GN=MARK4 :Q7KZI7-9 Isoform 9 of Serine/threonine-protein kinase MARK2 OS=Homo sapiens GN=MARK2 :Q9P0L2 Serine/threonine-protein kinase MARK1 OS=Homo sapiens GN=MARK1 PE=1 SV=2 :Q7KZI7-2 Isoform 2 of Serine/threonine-protein kinase MARK2 OS=Homo sapiens GN=MARK2 :K7EN95 MAP/microtubule affinity-regulating kinase 4 (Fragment) OS=Homo sapiens GN=MARK4 PE=4 SV=1 :A0A0A0MT23 MAP/microtubule affinity-regulating kinase 3 OS=Homo sapiens GN=MARK3 PE=1 SV=1 :Q7KZI7-12 Isoform 12 of Serine/threonine-protein kinase MARK2 OS=Homo sapiens GN=MARK2 :P27448-3 Isoform 3 of MAP/microtubule affinity-regulating kinase 3 OS=Homo sapiens GN=MARK3 :Q7KZI7-8 Isoform 8 of Serine/threonine-protein kinase MARK2 OS=Homo sapiens GN=MARK2 :A0A0A0MQR8 MAP/microtubule affinity-regulating kinase 3 OS=Homo sapiens GN=MARK3 PE=1 SV=1 :P27448 MAP/microtubule affinity-regulating kinase 3 OS=Homo sapiens GN=MARK3 PE=1 SV=4 :Q6IPE9 MAP/microtubule affinity-regulating kinase 4 OS=Homo sapiens GN=MARK4 PE=1 SV=1 :Q9P0L2-3 Isoform 3 of Serine/threonine-protein kinase MARK1 OS=Homo sapiens GN=MARK1 :Q7KZI7-11 Isoform 11 of Serine/threonine-protein kinase MARK2 OS=Homo sapiens GN=MARK2 :P27448-7 Isoform 6 of MAP/microtubule affinity-regulating kinase 3 OS=Homo sapiens GN=MARK3 :Q7KZI7-10 Isoform 10 of Serine/threonine-protein kinase MARK2 OS=Homo sapiens GN=MARK2 :B4DIB3 MAP/microtubule affinity-regulating kinase 1, isoform CRA_a OS=Homo sapiens GN=MARK1 PE=1 SV=1 :J3KNR0 MAP/microtubule affinity-regulating kinase 3 OS=Homo sapiens GN=MARK3 PE=1 SV=2 :Q7KZI7-7 Isoform 7 of Serine/threonine-protein kinase MARK2 OS=Homo sapiens GN=MARK2 :Q7KZI7-16 Isoform 16 of Serine/threonine-protein kinase MARK2 OS=Homo sapiens GN=MARK2 :Q9P0L2-2 Isoform 2 of Serine/threonine-protein kinase MARK1 OS=Homo sapiens GN=MARK1 :Q7KZI7-4 Isoform 4 of Serine/threonine-protein kinase MARK2 OS=Homo sapiens GN=MARK2 :P27448-4 Isoform 4 of MAP/microtubule affinity-regulating kinase 3 OS=Homo sapiens GN=MARK3 :Q7KZI7-15 Isoform 15 of Serine/threonine-protein kinase MARK2 OS=Homo sapiens GN=MARK2 :Q7KZI7-6 Isoform 6 of Serine/threonine-protein kinase MARK2 OS=Homo sapiens GN=MARK2 :Q7KZI7-14 Isoform 14 of Serine/threonine-protein kinase MARK2 OS=Homo sapiens GN=MARK2 :E7ETY4 Serine/threonine-protein kinase MARK2 OS=Homo sapiens GN=MARK2 PE=1 SV=1 :P27448-6 Isoform 5 of MAP/microtubule affinity-regulating kinase 3 OS=Homo sapiens GN=MARK3 :A0A087X0I6 Serine/threonine-protein kinase MARK1 OS=Homo sapiens GN=MARK1 PE=1 SV=1 :Q7KZI7 Serine/threonine-protein kinase MARK2 OS=Homo sapiens GN=MARK2 PE=1 SV=2 :P27448-2 Isoform 2 of MAP/microtubule affinity-regulating kinase 3 OS=Homo sapiens GN=MARK3 :Q7KZI7-3 Isoform 3 of Serine/threonine-protein kinase MARK2 OS=Homo sapiens GN=MARK2 :
LDVGNFSWGSEC*CTR	0.601009	--	--	-0.734541	0	0			0.601		0.601009	--	--	-0.734541	0	0	1	C71	RPS8	P62241 40S ribosomal protein S8 OS=Homo sapiens GN=RPS8 PE=1 SV=2 :
LDVGNFSWGSECC*TR	1.4549	--	--	0.540921	0	0			1.4549		1.4549	--	--	0.540921	0	0	1	C72	RPS8	P62241 40S ribosomal protein S8 OS=Homo sapiens GN=RPS8 PE=1 SV=2 :
LDVNSNC*VNEEQPEAEVGISQK	2.99916	--	--	1.58456	0	0	2.9992				2.99916	--	--	1.58456	0	0	1	C390	ANKMY2	Q8IV38 Ankyrin repeat and MYND domain-containing protein 2 OS=Homo sapiens GN=ANKMY2 PE=1 SV=1 :
LDYFVGMC*GDGANDCGALKMAHVGISLSEQEASVASPFTSK	1.22994	--	--	0.298586	0	0				1.2299	1.22994	--	--	0.298586	0	0	1	C846 C827	ATP13A4	Q4VNC1 Probable cation-transporting ATPase 13A4 OS=Homo sapiens GN=ATP13A4 PE=2 SV=3 :B7WPN9 Cation-transporting ATPase OS=Homo sapiens GN=ATP13A4 PE=1 SV=1 :
LEAAETLEEC*ALR	1.10458	0.76555	1	0.143501	0.116027	0	1.439		0.7702		1.10458	0.76555	1	0.143501	0.116027	0	2	C489 C507 C412	KLC4	Q9NSK0 Kinesin light chain 4 OS=Homo sapiens GN=KLC4 PE=1 SV=3 :Q9NSK0-3 Isoform 3 of Kinesin light chain 4 OS=Homo sapiens GN=KLC4 :Q9NSK0-5 Isoform 5 of Kinesin light chain 4 OS=Homo sapiens GN=KLC4 :
LEAGEEC*DCGTEQDCALIGETCCDIATC*RFK	0.318508	--	--	-1.6506	0	0			0.3185		0.318508	--	--	-1.6506	0	0	1	C398,C419 C272,C293 C379,C400 C398,C419	ADAM2	B4DWY7 Disintegrin and metalloproteinase domain-containing protein 2 OS=Homo sapiens GN=ADAM2 PE=1 SV=1 :Q6P2G0 ADAM metallopeptidase domain 2 (Fertilin beta), isoform CRA_b OS=Homo sapiens GN=ADAM2 PE=1 SV=1 :Q99965-2 Isoform 2 of Disintegrin and metalloproteinase domain-containing protein 2 OS=Homo sapiens GN=ADAM2 :Q99965 Disintegrin and metalloproteinase domain-containing protein 2 OS=Homo sapiens GN=ADAM2 PE=2 SV=2 :
LEAIETQDPSLGC*GLPLNCTPIK	0.75033	0.233881	1	-0.414403	0.631005	0	0.9242, 0.7952, 0.9237, 0.9497	0.6118, 0.6118, 0.1420	0.7886, 0.7886		0.726178	0.044124	0.225962	-0.461604	1.35533	0.645965	3	C172 C113 ,C172	ASF1B	Q9NVP2 Histone chaperone ASF1B OS=Homo sapiens GN=ASF1B PE=1 SV=1 :,Q9NVP2 Histone chaperone ASF1B OS=Homo sapiens GN=ASF1B PE=1 SV=1 :K7ES22 Histone chaperone ASF1B OS=Homo sapiens GN=ASF1B PE=1 SV=1 :
LEAIETQDPSLGC*GLPLNC*TPIK	0.886379	0.395115	1	-0.174004	0.403277	0	0.9150, 0.9523, 0.9050		0.8344		0.901667	0.0324632	0.182121	-0.149333	1.48861	0.739639	2	C172,C178 C113,C119 C172,C178 C113,C119	ASF1B	Q9NVP2 Histone chaperone ASF1B OS=Homo sapiens GN=ASF1B PE=1 SV=1 :K7ES22 Histone chaperone ASF1B OS=Homo sapiens GN=ASF1B PE=1 SV=1 :Q9NVP2 Histone chaperone ASF1B OS=Homo sapiens GN=ASF1B PE=1 SV=1 :K7ES22 Histone chaperone ASF1B OS=Homo sapiens GN=ASF1B PE=1 SV=1 :
LEAIETQDPSLGCGLPLNC*TPIK	0.471615	--	--	-1.08432	0	0	0.4206, 0.5302				0.475383	0.108426	0.447019	-1.07284	0.964867	0.349674	1	C178 C119	ASF1B	Q9NVP2 Histone chaperone ASF1B OS=Homo sapiens GN=ASF1B PE=1 SV=1 :K7ES22 Histone chaperone ASF1B OS=Homo sapiens GN=ASF1B PE=1 SV=1 :
LEAPASSC*PTFLDQTNVFFKC*V	0.159767	--	--	-2.64596	0	0	0.1598				0.159767	--	--	-2.64596	0	0	1	C135,C148	ACSM2B	H3BRR3 Acyl-coenzyme A synthetase ACSM2B, mitochondrial (Fragment) OS=Homo sapiens GN=ACSM2B PE=1 SV=1 :
LEAVEYAHISRLQADLNC*LSDLLK	3.14274	--	--	1.65202	0	0			3.1427		3.14274	--	--	1.65202	0	0	1	C209	GCNT4	Q9P109 Beta-1,3-galactosyl-O-glycosyl-glycoprotein beta-1,6-N-acetylglucosaminyltransferase 4 OS=Homo sapiens GN=GCNT4 PE=2 SV=1 :
LECSGAISAHC*NLCLPDLSDSPASTSR	0.820833	--	--	-0.28484	0	0		0.8208			0.820833	--	--	-0.28484	0	0	1	C72	GVQW2	A0A096LPI5 Protein GVQW2 OS=Homo sapiens GN=GVQW2 PE=4 SV=1 :
LEC*SGAISAHCNLCLPDLSDSPASTSR	0.862538	--	--	-0.21334	0	0			0.8625		0.862538	--	--	-0.21334	0	0	1	C64	GVQW2	A0A096LPI5 Protein GVQW2 OS=Homo sapiens GN=GVQW2 PE=4 SV=1 :
LEC*SGAISAR	1.17036	--	--	0.226953	0	0	1.1704				1.17036	--	--	0.226953	0	0	1	C89	ZNF684	Q5T5D8 Zinc finger protein 684 OS=Homo sapiens GN=ZNF684 PE=4 SV=1 :
LEC*SGVITAQCIVSLLGSSDLPASASQVLELQA	6.33853	--	--	2.66415	0	0	6.3385				6.33853	--	--	2.66415	0	0	1	C39	CDK10	D6REZ2 Cyclin-dependent kinase 10 OS=Homo sapiens GN=CDK10 PE=4 SV=1 :
LEC*STLVNGQAPMAPLHVLTQNGAESSAAK	0.30642	--	--	-1.70642	0	0	0.3064				0.30642	--	--	-1.70642	0	0	1	C479 C906	ZNF608	Q9ULD9-2 Isoform 2 of Zinc finger protein 608 OS=Homo sapiens GN=ZNF608 :Q9ULD9 Zinc finger protein 608 OS=Homo sapiens GN=ZNF608 PE=1 SV=4 :
LECYESEM+LVAYCMFQLECC*VK	6.43897	0.175518	1	2.68683	0.755679	0	5.8019	7.0761			6.43897	0.175518	0.463445	2.68683	0.755679	0.334002	2	M47,C59	DEFB134	Q4QY38 Beta-defensin 134 OS=Homo sapiens GN=DEFB134 PE=3 SV=1 :
LEDPTEVTPGLSFFNPVC*ATPNSK	0.846876	0.654506	1	-0.239778	0.184087	0	1.0421		0.6516		0.846876	0.654506	1	-0.239778	0.184087	0	2	C1159 C1161	KIF4A,KIF4B	O95239 Chromosome-associated kinesin KIF4A OS=Homo sapiens GN=KIF4A PE=1 SV=3 :Q2VIQ3 Chromosome-associated kinesin KIF4B OS=Homo sapiens GN=KIF4B PE=2 SV=2 :
LEDQATAYVCENQAC*SVPITDPCELR	1.06304	0.415857	1	0.0881964	0.381055	0	1.0906	1.0347		1.0638	1.06304	0.415857	0.70027	0.0881964	0.381055	0.154735	3	C770 C726 C786 C770	SPATA20	Q8TB22 Spermatogenesis-associated protein 20 OS=Homo sapiens GN=SPATA20 PE=2 SV=3 :Q8TB22-3 Isoform 3 of Spermatogenesis-associated protein 20 OS=Homo sapiens GN=SPATA20 :Q8TB22-2 Isoform 2 of Spermatogenesis-associated protein 20 OS=Homo sapiens GN=SPATA20 :A0A0U1RRL8 Spermatogenesis-associated protein 20 OS=Homo sapiens GN=SPATA20 PE=1 SV=1 :
LEDTHFVQC*PSVPGHK	1.49094	--	--	0.576224	0	0	1.4909				1.49094	--	--	0.576224	0	0	1	C518	IRF2BP1	Q8IU81 Interferon regulatory factor 2-binding protein 1 OS=Homo sapiens GN=IRF2BP1 PE=1 SV=1 :
LEDTHFVQC*PSVPSHK	0.943466	--	--	-0.0839574	0	0	0.9435				0.943466	--	--	-0.0839574	0	0	1	C505 C521 C730	IRF2BP2,IRF2BPL	Q7Z5L9-2 Isoform 2 of Interferon regulatory factor 2-binding protein 2 OS=Homo sapiens GN=IRF2BP2 :Q7Z5L9 Interferon regulatory factor 2-binding protein 2 OS=Homo sapiens GN=IRF2BP2 PE=1 SV=2 :Q9H1B7 Interferon regulatory factor 2-binding protein-like OS=Homo sapiens GN=IRF2BPL PE=1 SV=1 :
LEDVALQILLAC*PVSK	1.04791	0.93319	1	0.0675099	0.0300299	0	1.0846	0.8697, 0.8603	1.1942, 1.1942		1.04063	0.890951	1	0.0574517	0.0501464	0	3	C361	LRPPRC	P42704 Leucine-rich PPR motif-containing protein, mitochondrial OS=Homo sapiens GN=LRPPRC PE=1 SV=3 :
LEDVENLGC*R	0.853369	--	--	-0.228759	0	0			0.8534		0.853369	--	--	-0.228759	0	0	1	C329 C329	ANAPC7	Q9UJX3-2 Isoform 2 of Anaphase-promoting complex subunit 7 OS=Homo sapiens GN=ANAPC7 :Q9UJX3 Anaphase-promoting complex subunit 7 OS=Homo sapiens GN=ANAPC7 PE=1 SV=4 :
LEEATTIC*LLP	42.8204	--	--	5.42023	0	0		42.8204			42.8204	--	--	5.42023	0	0	1	C839 C868 C519 C878 C845 C843	AFF2	P51816-2 Isoform 2 of AF4/FMR2 family member 2 OS=Homo sapiens GN=AFF2 :P51816-5 Isoform 5 of AF4/FMR2 family member 2 OS=Homo sapiens GN=AFF2 :P51816-7 Isoform 7 of AF4/FMR2 family member 2 OS=Homo sapiens GN=AFF2 :P51816 AF4/FMR2 family member 2 OS=Homo sapiens GN=AFF2 PE=1 SV=4 :P51816-3 Isoform 3 of AF4/FMR2 family member 2 OS=Homo sapiens GN=AFF2 :P51816-6 Isoform 6 of AF4/FMR2 family member 2 OS=Homo sapiens GN=AFF2 :
LEEEPSASSPQYAC*DFNLFLEDSADNR	0.485234	--	--	-1.04325	0	0	0.4852				0.485234	--	--	-1.04325	0	0	1	C828 C951	ERCC6L	B5MDQ0 DNA excision repair protein ERCC-6-like OS=Homo sapiens GN=ERCC6L PE=1 SV=1 :Q2NKX8 DNA excision repair protein ERCC-6-like OS=Homo sapiens GN=ERCC6L PE=1 SV=1 :
LEEEQIILEDQNC*K	1.43512	0.15749	1	0.521171	0.802747	0	0.8652, 0.9512, 1.0231, 1.0231	0.7243, 0.7243, 1.6030	0.8791, 0.8791, 2.2580		1.09303	0.205621	0.510832	0.128339	0.686933	0.291722	3	C988	MYH9	P35579 Myosin-9 OS=Homo sapiens GN=MYH9 PE=1 SV=4 :
LEFSIYPAPQVSTAVVEPYNSILTTHTTLEHSDC*AFMVDNEAIYDICR	1.02666	0.240721	1	0.0379574	0.618485	0	0.9322, 0.9604, 0.9220, 0.5308	0.9426, 0.9442, 0.9311, 0.9573, 0.9442, 1.0584, 0.9403, 1.0672	1.0523, 0.9360, 0.8862, 0.9858, 1.0447, 0.9000, 0.9585, 0.9726	1.2445	0.957671	0.023738	0.142636	-0.0623987	1.62456	0.845772	4	C200 C200 C200 C200 C200 C200 C200 C200 C200 C200 C200 C200 ,C200 C200 C200 C200 C200 C200 C200 C200 ,C200 C270 C200 C200 C200	TUBA4A,TUBA1B,TUBA1C,TUBA1A	P68363 Tubulin alpha-1B chain OS=Homo sapiens GN=TUBA1B PE=1 SV=1 :P68363 Tubulin alpha-1B chain OS=Homo sapiens GN=TUBA1B PE=1 SV=1 :P68363 Tubulin alpha-1B chain OS=Homo sapiens GN=TUBA1B PE=1 SV=1 :Q71U36 Tubulin alpha-1A chain OS=Homo sapiens GN=TUBA1A PE=1 SV=1 :Q71U36 Tubulin alpha-1A chain OS=Homo sapiens GN=TUBA1A PE=1 SV=1 :Q71U36 Tubulin alpha-1A chain OS=Homo sapiens GN=TUBA1A PE=1 SV=1 :Q9BQE3 Tubulin alpha-1C chain OS=Homo sapiens GN=TUBA1C PE=1 SV=1 :Q9BQE3 Tubulin alpha-1C chain OS=Homo sapiens GN=TUBA1C PE=1 SV=1 :Q9BQE3 Tubulin alpha-1C chain OS=Homo sapiens GN=TUBA1C PE=1 SV=1 :P68366 Tubulin alpha-4A chain OS=Homo sapiens GN=TUBA4A PE=1 SV=1 :P68366 Tubulin alpha-4A chain OS=Homo sapiens GN=TUBA4A PE=1 SV=1 :P68366 Tubulin alpha-4A chain OS=Homo sapiens GN=TUBA4A PE=1 SV=1 :,P68363 Tubulin alpha-1B chain OS=Homo sapiens GN=TUBA1B PE=1 SV=1 :P68363 Tubulin alpha-1B chain OS=Homo sapiens GN=TUBA1B PE=1 SV=1 :Q71U36 Tubulin alpha-1A chain OS=Homo sapiens GN=TUBA1A PE=1 SV=1 :Q71U36 Tubulin alpha-1A chain OS=Homo sapiens GN=TUBA1A PE=1 SV=1 :Q9BQE3 Tubulin alpha-1C chain OS=Homo sapiens GN=TUBA1C PE=1 SV=1 :Q9BQE3 Tubulin alpha-1C chain OS=Homo sapiens GN=TUBA1C PE=1 SV=1 :P68366 Tubulin alpha-4A chain OS=Homo sapiens GN=TUBA4A PE=1 SV=1 :P68366 Tubulin alpha-4A chain OS=Homo sapiens GN=TUBA4A PE=1 SV=1 :,Q9BQE3 Tubulin alpha-1C chain OS=Homo sapiens GN=TUBA1C PE=1 SV=1 :F5H5D3 Tubulin alpha-1C chain OS=Homo sapiens GN=TUBA1C PE=1 SV=1 :P68363 Tubulin alpha-1B chain OS=Homo sapiens GN=TUBA1B PE=1 SV=1 :Q71U36 Tubulin alpha-1A chain OS=Homo sapiens GN=TUBA1A PE=1 SV=1 :P68366 Tubulin alpha-4A chain OS=Homo sapiens GN=TUBA4A PE=1 SV=1 :
LEFSIYPAPQVSTAVVEPYNSILTTHTTLEHSDC*AFM+VDNEAIYDICR	0.936237	--	--	-0.0950538	0	0		0.9362			0.936237	--	--	-0.0950538	0	0	1	C200,M203 C200,M203 C200,M203 C200,M203	TUBA4A,TUBA1B,TUBA1C,TUBA1A	P68363 Tubulin alpha-1B chain OS=Homo sapiens GN=TUBA1B PE=1 SV=1 :Q71U36 Tubulin alpha-1A chain OS=Homo sapiens GN=TUBA1A PE=1 SV=1 :Q9BQE3 Tubulin alpha-1C chain OS=Homo sapiens GN=TUBA1C PE=1 SV=1 :P68366 Tubulin alpha-4A chain OS=Homo sapiens GN=TUBA4A PE=1 SV=1 :
LEFSIYPAPQVSTAVVEPYNSILTTHTTLEHSDCAFMVDNEAIYDIC*R	0.980395	0.513825	1	-0.0285645	0.289184	0	1.0389	0.9106, 0.9382	0.9952, 1.0139, 0.8379		0.955772	0.511247	0.8252	-0.0652614	0.29137	0.083441	3	C213 C213 C213 C213	TUBA4A,TUBA1B,TUBA1C,TUBA1A	P68363 Tubulin alpha-1B chain OS=Homo sapiens GN=TUBA1B PE=1 SV=1 :Q71U36 Tubulin alpha-1A chain OS=Homo sapiens GN=TUBA1A PE=1 SV=1 :Q9BQE3 Tubulin alpha-1C chain OS=Homo sapiens GN=TUBA1C PE=1 SV=1 :P68366 Tubulin alpha-4A chain OS=Homo sapiens GN=TUBA4A PE=1 SV=1 :
LEGDLTGPSVDVEVPDVELEC*PDAK	1.11805	0.93213	1	0.160988	0.0305237	0	1.3992, 1.3992	0.9967, 0.9967	0.9671, 0.9355, 1.0275, 0.7772, 0.9671		1.05181	0.861776	1	0.0728788	0.0646054	0	3	C2162 C2162 C2162 C2162 ,C2162	AHNAK	Q09666 Neuroblast differentiation-associated protein AHNAK OS=Homo sapiens GN=AHNAK PE=1 SV=2 :Q09666 Neuroblast differentiation-associated protein AHNAK OS=Homo sapiens GN=AHNAK PE=1 SV=2 :Q09666 Neuroblast differentiation-associated protein AHNAK OS=Homo sapiens GN=AHNAK PE=1 SV=2 :Q09666 Neuroblast differentiation-associated protein AHNAK OS=Homo sapiens GN=AHNAK PE=1 SV=2 :,Q09666 Neuroblast differentiation-associated protein AHNAK OS=Homo sapiens GN=AHNAK PE=1 SV=2 :
LEGDLTGPSVGVEVPDVELEC*PDAK	0.643847	0.384516	1	-0.63521	0.415085	0	0.8967, 0.8901, 0.8056	0.507	0.6445, 0.6054, 0.2935		0.663261	0.0593692	0.273962	-0.592352	1.22644	0.56231	3	C1900	AHNAK	Q09666 Neuroblast differentiation-associated protein AHNAK OS=Homo sapiens GN=AHNAK PE=1 SV=2 :
LEGIPAYIVVPQTAPDC*KK	0.856938	0.168514	1	-0.222737	0.773363	0	0.9773, 0.8629, 0.7362		0.9376		0.878517	0.19276	0.490992	-0.186858	0.714983	0.308925	2	C113	SRR	Q9GZT4 Serine racemase OS=Homo sapiens GN=SRR PE=1 SV=1 :
LEGKEPHPQDSSSC*EILPSQPR	0.723653	--	--	-0.466629	0	0	0.7237				0.723653	--	--	-0.466629	0	0	1	C148 C148 C148 C138 C148	APBB2	Q92870 Amyloid beta A4 precursor protein-binding family B member 2 OS=Homo sapiens GN=APBB2 PE=1 SV=3 :Q92870-4 Isoform 4 of Amyloid beta A4 precursor protein-binding family B member 2 OS=Homo sapiens GN=APBB2 :Q92870-2 Isoform 2 of Amyloid beta A4 precursor protein-binding family B member 2 OS=Homo sapiens GN=APBB2 :H0YAJ5 Amyloid beta A4 precursor protein-binding family B member 2 (Fragment) OS=Homo sapiens GN=APBB2 PE=1 SV=1 :G5E9Y1 Amyloid beta (A4) protein-binding, family B, member 2 (Fe65-like), isoform CRA_c OS=Homo sapiens GN=APBB2 PE=1 SV=1 :
LEGWCC*QMDKETK	0.931938	--	--	-0.101693	0	0	0.9319				0.931938	--	--	-0.101693	0	0	1	C284 C129 C823 C820 C116	DLGAP4	Q9Y2H0-3 Isoform 3 of Disks large-associated protein 4 OS=Homo sapiens GN=DLGAP4 :F8WF49 Disks large-associated protein 4 OS=Homo sapiens GN=DLGAP4 PE=1 SV=1 :Q9Y2H0 Disks large-associated protein 4 OS=Homo sapiens GN=DLGAP4 PE=1 SV=3 :Q9Y2H0-1 Isoform 2 of Disks large-associated protein 4 OS=Homo sapiens GN=DLGAP4 :A0A0B4J2C2 Discs, large (Drosophila) homolog-associated protein 4, isoform CRA_b OS=Homo sapiens GN=DLGAP4 PE=1 SV=1 :
LEGWCC*QMDK	0.421455	--	--	-1.24655	0	0			0.4215		0.421455	--	--	-1.24655	0	0	1	C284 C129 C116 C823 C820 C116	DLGAP4	Q9Y2H0-3 Isoform 3 of Disks large-associated protein 4 OS=Homo sapiens GN=DLGAP4 :F8WF49 Disks large-associated protein 4 OS=Homo sapiens GN=DLGAP4 PE=1 SV=1 :A0A087X246 Disks large-associated protein 4 (Fragment) OS=Homo sapiens GN=DLGAP4 PE=1 SV=1 :Q9Y2H0 Disks large-associated protein 4 OS=Homo sapiens GN=DLGAP4 PE=1 SV=3 :Q9Y2H0-1 Isoform 2 of Disks large-associated protein 4 OS=Homo sapiens GN=DLGAP4 :A0A0B4J2C2 Discs, large (Drosophila) homolog-associated protein 4, isoform CRA_b OS=Homo sapiens GN=DLGAP4 PE=1 SV=1 :
LEGYWGEAQSLC*QAVDEHLR	1.11477	0.555729	1	0.156745	0.255137	0	0.8490, 1.0062, 0.9859, 1.0116, 0.9920	1.1256, 0.8574, 1.0477, 2.7629	0.9765, 0.9294		1.14039	0.415639	0.698789	0.189531	0.381284	0.155654	3	C734 C732	PPP1R9B	D3DTX6 Neurabin-2 OS=Homo sapiens GN=PPP1R9B PE=1 SV=1 :Q96SB3 Neurabin-2 OS=Homo sapiens GN=PPP1R9B PE=1 SV=2 :
LEHSEWDSSRTPIIGSC*GTQEQALLIDLTSNSC*R	0.356907	--	--	-1.48638	0	0			0.3569		0.356907	--	--	-1.48638	0	0	1	C3163,C3179 C3197,C3213 C3122,C3138 C3207,C3223	GOLGB1	Q14789-3 Isoform 3 of Golgin subfamily B member 1 OS=Homo sapiens GN=GOLGB1 :Q14789 Golgin subfamily B member 1 OS=Homo sapiens GN=GOLGB1 PE=1 SV=2 :Q14789-4 Isoform 4 of Golgin subfamily B member 1 OS=Homo sapiens GN=GOLGB1 :Q14789-2 Isoform 2 of Golgin subfamily B member 1 OS=Homo sapiens GN=GOLGB1 :
LEKPNEGYLEFFVDC*SASATPEFEGR	0.480819	0.141638	1	-1.05643	0.84882	0	0.4308, 0.8547, 0.4681, 0.5792	0.5061	0.4553		0.549048	0.121593	0.397685	-0.864995	0.915091	0.400461	3	C85	EXOSC7	Q15024 Exosome complex component RRP42 OS=Homo sapiens GN=EXOSC7 PE=1 SV=3 :
LELLVGSPASC*MELELYGVDDKFYSK	1.03122	0.901433	1	0.0443574	0.0450665	0		0.8357	1.2268		1.03122	0.901433	1	0.0443574	0.0450665	0	2	C51 C34 C51	TBCB	Q99426 Tubulin-folding cofactor B OS=Homo sapiens GN=TBCB PE=1 SV=2 :K7EL99 Tubulin-folding cofactor B (Fragment) OS=Homo sapiens GN=TBCB PE=1 SV=2 :K7EK42 Tubulin-folding cofactor B OS=Homo sapiens GN=TBCB PE=1 SV=1 :
LELLVGSPASC*MELELYGVDDK	0.658483	--	--	-0.602781	0	0			0.6585		0.658483	--	--	-0.602781	0	0	1	C51 C34 C51	TBCB	Q99426 Tubulin-folding cofactor B OS=Homo sapiens GN=TBCB PE=1 SV=2 :K7EL99 Tubulin-folding cofactor B (Fragment) OS=Homo sapiens GN=TBCB PE=1 SV=2 :K7EK42 Tubulin-folding cofactor B OS=Homo sapiens GN=TBCB PE=1 SV=1 :
LELTNETSENPTQSPWC*SQYR	12.3538	--	--	3.62688	0	0	12.3538				12.3538	--	--	3.62688	0	0	1	C737 C723	BUB1B	O60566-3 Isoform 3 of Mitotic checkpoint serine/threonine-protein kinase BUB1 beta OS=Homo sapiens GN=BUB1B :O60566 Mitotic checkpoint serine/threonine-protein kinase BUB1 beta OS=Homo sapiens GN=BUB1B PE=1 SV=3 :
LEMALPQPVLHGKIGEQEPDSPGIC*DVQTR	1.85007	--	--	0.887582	0	0	1.8501				1.85007	--	--	0.887582	0	0	1	C287	CNGB1	Q14028-3 Isoform GARP2 of Cyclic nucleotide-gated cation channel beta-1 OS=Homo sapiens GN=CNGB1 :
LENLNEAIEEDIVQSVLRPTNC*R	1.24294	0.227631	1	0.313756	0.642768	0	1.4159, 4.6061, 0.9456, 1.0476, 0.9470, 5.1150	1.0377	3.8344, 0.8077, 1.0200, 0.9918		1.97899	0.208487	0.517749	0.984765	0.680921	0.28588	3	C378 C336 C293	WAPL	Q7Z5K2-3 Isoform 3 of Wings apart-like protein homolog OS=Homo sapiens GN=WAPL :Q7Z5K2-2 Isoform 2 of Wings apart-like protein homolog OS=Homo sapiens GN=WAPL :Q7Z5K2 Wings apart-like protein homolog OS=Homo sapiens GN=WAPL PE=1 SV=1 :
LENPATHPVLDQPC*GQGLPAPNNSIQGK	0.774034	--	--	-0.36953	0	0	0.774				0.774034	--	--	-0.36953	0	0	1	C636 C636	SHROOM1	Q2M3G4-2 Isoform 2 of Protein Shroom1 OS=Homo sapiens GN=SHROOM1 :Q2M3G4 Protein Shroom1 OS=Homo sapiens GN=SHROOM1 PE=1 SV=1 :
LENTGIEANVLC*LESEISENILEK	9.47117	--	--	3.24354	0	0	10.1436, 7.0107				8.57716	0.386833	0.659092	3.1005	0.412476	0.181054	1	C446 C506 C314 C191	SCAF11	A0A0A0MTP7 Protein SCAF11 OS=Homo sapiens GN=SCAF11 PE=1 SV=1 :Q99590 Protein SCAF11 OS=Homo sapiens GN=SCAF11 PE=1 SV=2 :F8VXG7 Protein SCAF11 OS=Homo sapiens GN=SCAF11 PE=1 SV=1 :Q99590-2 Isoform 2 of Protein SCAF11 OS=Homo sapiens GN=SCAF11 :
LENVLFGPHDC*SHAPPDGYPIIPTSGSVPVQK	0.837376	--	--	-0.256053	0	0	0.8234, 0.8586				0.840998	0.190913	0.488051	-0.249826	0.719165	0.311535	1	C612 C612	EXOSC10	Q01780 Exosome component 10 OS=Homo sapiens GN=EXOSC10 PE=1 SV=2 :Q01780-2 Isoform 2 of Exosome component 10 OS=Homo sapiens GN=EXOSC10 :
LENWTPKPC*STAQTSTR	0.790202	--	--	-0.339706	0	0	0.7902				0.790202	--	--	-0.339706	0	0	1	C1113	PPP1R9A	Q9ULJ8-3 Isoform 3 of Neurabin-1 OS=Homo sapiens GN=PPP1R9A :
LEPAGPAC*PEGGR	16.6351	--	--	4.05616	0	0	16.6351				16.6351	--	--	4.05616	0	0	1	C595	COG8	Q96MW5 Conserved oligomeric Golgi complex subunit 8 OS=Homo sapiens GN=COG8 PE=1 SV=2 :
LEPLTEAEASEATLFYLC*ELAPAPLDSDMPLLDS	0.852184	--	--	-0.230763	0	0	0.8522				0.852184	--	--	-0.230763	0	0	1	C520 C502	HSF2	Q03933 Heat shock factor protein 2 OS=Homo sapiens GN=HSF2 PE=1 SV=1 :Q03933-2 Isoform 2 of Heat shock factor protein 2 OS=Homo sapiens GN=HSF2 :
LEQGEEPWIMGGEFPC*QHSPEAWR	1.10282	--	--	0.141195	0	0	1.1028				1.10282	--	--	0.141195	0	0	1	C75 C75	RBAK	I3L0D1 HCG1647537, isoform CRA_b OS=Homo sapiens GN=RBAK-RBAKDN PE=4 SV=1 :Q9NYW8 RB-associated KRAB zinc finger protein OS=Homo sapiens GN=RBAK PE=1 SV=1 :
LEQVMAGATLNQMLWC*R	1.41345	0.263064	1	0.499223	0.579939	0	1.1466, 0.9413, 1.1964, 1.3803, 1.0117	1.9518, 1.2101	1.0934, 1.3859, 1.3528		1.26703	0.200535	0.50552	0.341446	0.69781	0.296262	3	C310 C310 ,C310	PNMA2	Q9UL42 Paraneoplastic antigen Ma2 OS=Homo sapiens GN=PNMA2 PE=1 SV=2 :Q9UL42 Paraneoplastic antigen Ma2 OS=Homo sapiens GN=PNMA2 PE=1 SV=2 :,Q9UL42 Paraneoplastic antigen Ma2 OS=Homo sapiens GN=PNMA2 PE=1 SV=2 :
LERINVYYNEAESCDC*LQGFQLTHSLGGGTGSGMGTLLISK	1.7331	--	--	0.793353	0	0		1.7331			1.7331	--	--	0.793353	0	0	1	C59	TUBB4A	M0QYM7 Tubulin beta-4A chain (Fragment) OS=Homo sapiens GN=TUBB4A PE=1 SV=7 :
LESIISGAALMADSSC*TR	1.94103	0.416563	1	0.956823	0.380319	0	0.9786, 1.2058	2.783			1.65582	0.353384	0.609796	0.727544	0.451753	0.214815	2	C324 C324 C322 C356 C324 C322 C79 C322	CTNNA1,CTNNA2	P35221 Catenin alpha-1 OS=Homo sapiens GN=CTNNA1 PE=1 SV=1 :P35221-2 Isoform 2 of Catenin alpha-1 OS=Homo sapiens GN=CTNNA1 :P26232-2 Isoform 2 of Catenin alpha-2 OS=Homo sapiens GN=CTNNA2 :P26232-5 Isoform 5 of Catenin alpha-2 OS=Homo sapiens GN=CTNNA2 :G3XAM7 Catenin (Cadherin-associated protein), alpha 1, 102kDa, isoform CRA_a OS=Homo sapiens GN=CTNNA1 PE=1 SV=1 :P26232 Catenin alpha-2 OS=Homo sapiens GN=CTNNA2 PE=1 SV=5 :H0YBB8 Catenin alpha-1 (Fragment) OS=Homo sapiens GN=CTNNA1 PE=1 SV=1 :P26232-3 Isoform 3 of Catenin alpha-2 OS=Homo sapiens GN=CTNNA2 :
LESLLQSMEMAHSGSLRDELC*LDFPCDSPEK	0.814678	--	--	-0.295699	0	0		0.8147			0.814678	--	--	-0.295699	0	0	1	C388 C183 C259 C389 C394 C386 C321 C270	SYBU	Q9NX95-3 Isoform 3 of Syntabulin OS=Homo sapiens GN=SYBU :B3KRD1 Syntabulin OS=Homo sapiens GN=SYBU PE=1 SV=1 :B7Z4D2 Syntabulin OS=Homo sapiens GN=SYBU PE=1 SV=1 :Q9NX95 Syntabulin OS=Homo sapiens GN=SYBU PE=1 SV=2 :A0A0C4DG86 Syntabulin OS=Homo sapiens GN=SYBU PE=1 SV=1 :Q9NX95-4 Isoform 4 of Syntabulin OS=Homo sapiens GN=SYBU :Q9NX95-2 Isoform 2 of Syntabulin OS=Homo sapiens GN=SYBU :Q9NX95-5 Isoform 5 of Syntabulin OS=Homo sapiens GN=SYBU :
LESLSAESHRPPGNC*GEVNGVIAGVAPSVEAFDK	0.885454	--	--	-0.175511	0	0	0.8810, 0.8899				0.885462	0.0256743	0.152674	-0.175498	1.5905	0.816235	1	C32 C32 C32 C32 C32 C32 C32 C32 C32	CAP2	F8WEW0 Adenylyl cyclase-associated protein OS=Homo sapiens GN=CAP2 PE=1 SV=1 :P40123-3 Isoform 3 of Adenylyl cyclase-associated protein 2 OS=Homo sapiens GN=CAP2 :E9PDI2 Adenylyl cyclase-associated protein OS=Homo sapiens GN=CAP2 PE=1 SV=1 :P40123-2 Isoform 2 of Adenylyl cyclase-associated protein 2 OS=Homo sapiens GN=CAP2 :F8WDB9 Adenylyl cyclase-associated protein OS=Homo sapiens GN=CAP2 PE=1 SV=1 :A0A087WZ15 Adenylyl cyclase-associated protein OS=Homo sapiens GN=CAP2 PE=1 SV=1 :B7Z385 Adenylyl cyclase-associated protein OS=Homo sapiens GN=CAP2 PE=1 SV=1 :A0A087X0J3 Adenylyl cyclase-associated protein OS=Homo sapiens GN=CAP2 PE=1 SV=1 :P40123 Adenylyl cyclase-associated protein 2 OS=Homo sapiens GN=CAP2 PE=1 SV=1 :
LETILNLC*AEYSR	0.681161	--	--	-0.553933	0	0	0.6812				0.681161	--	--	-0.553933	0	0	1	C621 C621 C621	PHLDB1	Q86UU1-3 Isoform 3 of Pleckstrin homology-like domain family B member 1 OS=Homo sapiens GN=PHLDB1 :Q86UU1-2 Isoform 2 of Pleckstrin homology-like domain family B member 1 OS=Homo sapiens GN=PHLDB1 :Q86UU1 Pleckstrin homology-like domain family B member 1 OS=Homo sapiens GN=PHLDB1 PE=1 SV=1 :
LEVDAIVNAANSSLLGGGGVDGC*IHR	2.19901	0.380413	1	1.13685	0.419745	0	3.1747		1.2764, 1.1300		1.8604	0.321031	0.562508	0.895611	0.493453	0.249871	2	C186	MACROD1	Q9BQ69 O-acetyl-ADP-ribose deacetylase MACROD1 OS=Homo sapiens GN=MACROD1 PE=1 SV=2 :
LFDDC*TQQYK	0.721256	--	--	-0.471417	0	0	0.7213				0.721256	--	--	-0.471417	0	0	1	C476 C484 C452	PPP2R5D	E9PFR3 Serine/threonine-protein phosphatase 2A 56 kDa regulatory subunit delta isoform OS=Homo sapiens GN=PPP2R5D PE=1 SV=1 :Q14738 Serine/threonine-protein phosphatase 2A 56 kDa regulatory subunit delta isoform OS=Homo sapiens GN=PPP2R5D PE=1 SV=1 :Q14738-2 Isoform Delta-2 of Serine/threonine-protein phosphatase 2A 56 kDa regulatory subunit delta isoform OS=Homo sapiens GN=PPP2R5D :
LFDDPDLGGAIPLGDSLLLPAAC*ESGGPTPSLSHR	1.15652	0.939239	1	0.209787	0.0272241	0	0.7164, 1.0900, 0.9460, 0.9375, 0.9460, 0.8110	0.4389, 1.3781			0.907988	0.888523	1	-0.139254	0.0513311	0	2	C287 C106 C81 C80 C40	HS1BP3	Q53T59 HCLS1-binding protein 3 OS=Homo sapiens GN=HS1BP3 PE=1 SV=1 :H7BZZ1 HCLS1-binding protein 3 (Fragment) OS=Homo sapiens GN=HS1BP3 PE=1 SV=1 :F8WDN8 HCLS1-binding protein 3 (Fragment) OS=Homo sapiens GN=HS1BP3 PE=1 SV=2 :H7C0Y9 HCLS1-binding protein 3 (Fragment) OS=Homo sapiens GN=HS1BP3 PE=1 SV=1 :H7BZ19 HCLS1-binding protein 3 (Fragment) OS=Homo sapiens GN=HS1BP3 PE=1 SV=1 :
LFFIQAC*R	0.775747	0.439101	1	-0.366342	0.357435	0	1.2102	0.0187	0.8258, 1.7696, 1.9032		1.14551	0.389575	0.662696	0.195996	0.409408	0.178686	3	C186 C271 C161 C219 C186 C186 C271 C161 C219 C186 ,C186 C271 C161 C219 C186	CASP7	P55210 Caspase-7 OS=Homo sapiens GN=CASP7 PE=1 SV=1 :A0A0A0MRL7 Caspase-7 OS=Homo sapiens GN=CASP7 PE=1 SV=1 :P55210-4 Isoform 4 of Caspase-7 OS=Homo sapiens GN=CASP7 :P55210-3 Isoform Alpha' of Caspase-7 OS=Homo sapiens GN=CASP7 :Q5SVL2 Caspase-7 (Fragment) OS=Homo sapiens GN=CASP7 PE=1 SV=1 :P55210 Caspase-7 OS=Homo sapiens GN=CASP7 PE=1 SV=1 :A0A0A0MRL7 Caspase-7 OS=Homo sapiens GN=CASP7 PE=1 SV=1 :P55210-4 Isoform 4 of Caspase-7 OS=Homo sapiens GN=CASP7 :P55210-3 Isoform Alpha' of Caspase-7 OS=Homo sapiens GN=CASP7 :Q5SVL2 Caspase-7 (Fragment) OS=Homo sapiens GN=CASP7 PE=1 SV=1 :,P55210 Caspase-7 OS=Homo sapiens GN=CASP7 PE=1 SV=1 :A0A0A0MRL7 Caspase-7 OS=Homo sapiens GN=CASP7 PE=1 SV=1 :P55210-4 Isoform 4 of Caspase-7 OS=Homo sapiens GN=CASP7 :P55210-3 Isoform Alpha' of Caspase-7 OS=Homo sapiens GN=CASP7 :Q5SVL2 Caspase-7 (Fragment) OS=Homo sapiens GN=CASP7 PE=1 SV=1 :
LFHEDGEC*WVYDEPLLKR	0.871987	--	--	-0.197621	0	0	0.872				0.871987	--	--	-0.197621	0	0	1	C113 C730 C707 C703 C610 C720 C542 C555	OSBPL9	A0A096LPC8 Oxysterol-binding protein-related protein 9 (Fragment) OS=Homo sapiens GN=OSBPL9 PE=1 SV=1 :Q96SU4-6 Isoform 6 of Oxysterol-binding protein-related protein 9 OS=Homo sapiens GN=OSBPL9 :Q96SU4-2 Isoform 2 of Oxysterol-binding protein-related protein 9 OS=Homo sapiens GN=OSBPL9 :Q96SU4-7 Isoform 7 of Oxysterol-binding protein-related protein 9 OS=Homo sapiens GN=OSBPL9 :Q96SU4-3 Isoform 3 of Oxysterol-binding protein-related protein 9 OS=Homo sapiens GN=OSBPL9 :Q96SU4 Oxysterol-binding protein-related protein 9 OS=Homo sapiens GN=OSBPL9 PE=1 SV=2 :Q96SU4-5 Isoform 5 of Oxysterol-binding protein-related protein 9 OS=Homo sapiens GN=OSBPL9 :Q96SU4-4 Isoform 4 of Oxysterol-binding protein-related protein 9 OS=Homo sapiens GN=OSBPL9 :
LFHEDGEC*WVYDEPLLK	0.859316	--	--	-0.21874	0	0	0.8593				0.859316	--	--	-0.21874	0	0	1	C113 C730 C707 C703 C610 C720 C542 C555	OSBPL9	A0A096LPC8 Oxysterol-binding protein-related protein 9 (Fragment) OS=Homo sapiens GN=OSBPL9 PE=1 SV=1 :Q96SU4-6 Isoform 6 of Oxysterol-binding protein-related protein 9 OS=Homo sapiens GN=OSBPL9 :Q96SU4-2 Isoform 2 of Oxysterol-binding protein-related protein 9 OS=Homo sapiens GN=OSBPL9 :Q96SU4-7 Isoform 7 of Oxysterol-binding protein-related protein 9 OS=Homo sapiens GN=OSBPL9 :Q96SU4-3 Isoform 3 of Oxysterol-binding protein-related protein 9 OS=Homo sapiens GN=OSBPL9 :Q96SU4 Oxysterol-binding protein-related protein 9 OS=Homo sapiens GN=OSBPL9 PE=1 SV=2 :Q96SU4-5 Isoform 5 of Oxysterol-binding protein-related protein 9 OS=Homo sapiens GN=OSBPL9 :Q96SU4-4 Isoform 4 of Oxysterol-binding protein-related protein 9 OS=Homo sapiens GN=OSBPL9 :
LFLDC*LLHSLRELHTGDVM+ILPVLSCFTR	0.433895	--	--	-1.20458	0	0		0.4339			0.433895	--	--	-1.20458	0	0	1	C629,M643 C629,M643	CMTR2	Q8IYT2 Cap-specific mRNA (nucleoside-2'-O-)-methyltransferase 2 OS=Homo sapiens GN=CMTR2 PE=1 SV=2 :A0A0U1RRB3 Cap-specific mRNA (nucleoside-2'-O-)-methyltransferase 2 OS=Homo sapiens GN=CMTR2 PE=1 SV=1 :
LFLFGEEPSKLDQDVLAALEC*ADVDPHQFPAVHR	0.941315	--	--	-0.0872502	0	0	0.8735, 1.1035				0.988475	0.709896	1	-0.0167238	0.148806	0	1	C844	ANKLE2	Q86XL3 Ankyrin repeat and LEM domain-containing protein 2 OS=Homo sapiens GN=ANKLE2 PE=1 SV=4 :
LFNC*SASLDWPR	0.958305	0.389421	1	-0.0614436	0.40958	0	0.9847, 0.9865	0.8806, 0.8806, 0.8756	1.0089		0.93615	0.122551	0.407325	-0.0951878	0.911685	0.390059	3	C439 C397 C456	LAS1L	Q9Y4W2-2 Isoform 2 of Ribosomal biogenesis protein LAS1L OS=Homo sapiens GN=LAS1L :Q9Y4W2-3 Isoform 3 of Ribosomal biogenesis protein LAS1L OS=Homo sapiens GN=LAS1L :Q9Y4W2 Ribosomal biogenesis protein LAS1L OS=Homo sapiens GN=LAS1L PE=1 SV=2 :
LFNTAVC*ESK	1.0015	0.760503	1	0.0021562	0.118899	0	0.7860, 0.7860		1.217		0.929669	0.605828	0.95812	-0.105211	0.217651	0.0185801	2	C721	NAA15	Q9BXJ9 N-alpha-acetyltransferase 15, NatA auxiliary subunit OS=Homo sapiens GN=NAA15 PE=1 SV=1 :
LFPNSLDQTDMHGDSEYNIMFGPDIC*GPGTKK	1.0021	--	--	0.00302425	0	0	0.9973, 0.6848, 1.0057				0.895938	0.816462	1	-0.158529	0.0880642	0	1	C137	CALR	P27797 Calreticulin OS=Homo sapiens GN=CALR PE=1 SV=1 :
LFPNSLDQTDM+HGDSEYNIMFGPDIC*GPGTKK	1.06302	--	--	0.0881645	0	0	1.063				1.06302	--	--	0.0881645	0	0	1	M122,C137	CALR	P27797 Calreticulin OS=Homo sapiens GN=CALR PE=1 SV=1 :
LFPNSLDQTDMHGDSEYNIMFGPDIC*GPGTK	0.996974	0.644398	1	-0.00437283	0.190846	0	0.9996, 0.9996, 0.9805	0.9376, 1.0515, 1.0146, 0.9989	0.9937, 0.9981, 1.0218, 0.8655		0.987406	0.63715	1	-0.0182846	0.195758	0	3	C137	CALR	P27797 Calreticulin OS=Homo sapiens GN=CALR PE=1 SV=1 :
LFPNSLDQTDM+HGDSEYNIMFGPDIC*GPGTK	0.548689	0.105528	1	-0.865939	0.976634	0	0.452	0.4422, 0.4528	0.7469, 0.7464		0.568076	0.0881652	0.375947	-0.815845	1.0547	0.424874	3	M122,C137	CALR	P27797 Calreticulin OS=Homo sapiens GN=CALR PE=1 SV=1 :
LFPNSLDQTDMHGDSEYNIM+FGPDIC*GPGTK	0.779651	0.211012	1	-0.359099	0.675693	0	0.6657, 0.9203	0.7733	1.0362, 0.8705, 0.8300		0.849338	0.191518	0.488811	-0.23559	0.71779	0.310859	3	M131,C137	CALR	P27797 Calreticulin OS=Homo sapiens GN=CALR PE=1 SV=1 :
LFQEC*CPHSTDR	0.896841	0.206162	1	-0.157076	0.685792	0	0.9705, 0.8604	0.9056, 0.8968	0.8405, 0.8405		0.885714	0.033176	0.184327	-0.175087	1.47918	0.734411	3	C184 C184	HNRNPK	P61978 Heterogeneous nuclear ribonucleoprotein K OS=Homo sapiens GN=HNRNPK PE=1 SV=1 :P61978-2 Isoform 2 of Heterogeneous nuclear ribonucleoprotein K OS=Homo sapiens GN=HNRNPK :
LFQECC*PHSTDR	0.933646	0.128234	1	-0.0990527	0.891996	0	0.9705, 0.9705	0.8968			0.945931	0.0092501	0.183987	-0.0801931	2.03385	0.735213	2	C185 C185	HNRNPK	P61978 Heterogeneous nuclear ribonucleoprotein K OS=Homo sapiens GN=HNRNPK PE=1 SV=1 :P61978-2 Isoform 2 of Heterogeneous nuclear ribonucleoprotein K OS=Homo sapiens GN=HNRNPK :
LFQGTTNMLSPDAAQLSDLSSC*SDILDGSSSSSGLSSDPLAK	0.550626	--	--	-0.860854	0	0		0.5506			0.550626	--	--	-0.860854	0	0	1	C219 C220 C200 C201	SPACIA2,FAM122B	Q7Z309-3 Isoform 3 of Protein FAM122B OS=Homo sapiens GN=FAM122B :G1UD79 Protein FAM122B OS=Homo sapiens GN=SPACIA2 PE=1 SV=1 :Q7Z309 Protein FAM122B OS=Homo sapiens GN=FAM122B PE=1 SV=2 :Q7Z309-2 Isoform 2 of Protein FAM122B OS=Homo sapiens GN=FAM122B :
LFTEYPC*GSGNVYAGVLAVAR	0.845444	0.638329	1	-0.242218	0.194956	0	0.7799, 0.2772, 0.7799, 0.4372	1.0325, 1.0534	1.1603, 0.7671		0.785942	0.400596	0.679077	-0.347506	0.397293	0.168081	3	C280 C280 ,C280	IRF2BP1	Q8IU81 Interferon regulatory factor 2-binding protein 1 OS=Homo sapiens GN=IRF2BP1 PE=1 SV=1 :,Q8IU81 Interferon regulatory factor 2-binding protein 1 OS=Homo sapiens GN=IRF2BP1 PE=1 SV=1 :Q8IU81 Interferon regulatory factor 2-binding protein 1 OS=Homo sapiens GN=IRF2BP1 PE=1 SV=1 :
LFVCIC*EFTSQELDNLPLHR	0.796627	--	--	-0.328024	0	0		0.7966			0.796627	--	--	-0.328024	0	0	1	C75	DNMBP	Q6XZF7 Dynamin-binding protein OS=Homo sapiens GN=DNMBP PE=1 SV=1 :
LFVSDGVPGC*LPVLAAAGR	0.842491	0.115991	1	-0.247267	0.935575	0	0.8267, 0.8267	0.7659, 0.7535	0.9278, 0.9548		0.84257	0.0087563	0.178723	-0.247131	2.05768	0.74782	3	C12 C12 C12 C12 C12 C12 C12	MARS	F8VS26 Methionine--tRNA ligase, cytoplasmic OS=Homo sapiens GN=MARS PE=1 SV=1 :F8W0M7 Methionine--tRNA ligase, cytoplasmic OS=Homo sapiens GN=MARS PE=1 SV=1 :F8VZZ9 Methionine--tRNA ligase, cytoplasmic OS=Homo sapiens GN=MARS PE=1 SV=1 :F8W0S4 Methionine--tRNA ligase, cytoplasmic OS=Homo sapiens GN=MARS PE=1 SV=1 :P56192 Methionine--tRNA ligase, cytoplasmic OS=Homo sapiens GN=MARS PE=1 SV=2 :P56192-2 Isoform 2 of Methionine--tRNA ligase, cytoplasmic OS=Homo sapiens GN=MARS :F5H2V6 Methionine--tRNA ligase, cytoplasmic OS=Homo sapiens GN=MARS PE=1 SV=2 :
LFVSGAC*DASAK	1.01072	0.636913	1	0.0153815	0.19592	0	0.6449		1.3765		1.01072	0.636913	1	0.0153815	0.19592	0	2	C204 C204 C104	GNB1	P62873 Guanine nucleotide-binding protein G(I)/G(S)/G(T) subunit beta-1 OS=Homo sapiens GN=GNB1 PE=1 SV=3 :P62873-2 Isoform 2 of Guanine nucleotide-binding protein G(I)/G(S)/G(T) subunit beta-1 OS=Homo sapiens GN=GNB1 :B3KVK2 Guanine nucleotide-binding protein G(I)/G(S)/G(T) subunit beta-1 OS=Homo sapiens GN=GNB1 PE=1 SV=1 :
LGC*LLLSSFQFSIQK	1.52707	0.214868	1	0.610769	0.667828	0	1.6928	1.3613			1.52707	0.214868	0.39541	0.610769	0.667828	0.402952	2	C136 C120 C69 C29 C64 ,C136 C120	DSN1	Q9H410 Kinetochore-associated protein DSN1 homolog OS=Homo sapiens GN=DSN1 PE=1 SV=2 :Q9H410-4 Isoform 4 of Kinetochore-associated protein DSN1 homolog OS=Homo sapiens GN=DSN1 :Q9H410-2 Isoform 2 of Kinetochore-associated protein DSN1 homolog OS=Homo sapiens GN=DSN1 :Q9H410-3 Isoform 3 of Kinetochore-associated protein DSN1 homolog OS=Homo sapiens GN=DSN1 :Q5JW54 Kinetochore-associated protein DSN1 homolog OS=Homo sapiens GN=DSN1 PE=1 SV=1 :,Q9H410 Kinetochore-associated protein DSN1 homolog OS=Homo sapiens GN=DSN1 PE=1 SV=2 :Q9H410-4 Isoform 4 of Kinetochore-associated protein DSN1 homolog OS=Homo sapiens GN=DSN1 :
LGC*QIVLTPELEGAEFTLPK	0.841336	0.174485	1	-0.249245	0.758242	0	0.8494, 0.8480, 1.1303	0.7393, 0.6822	0.9546, 0.9546		0.879771	0.0281468	0.164147	-0.184801	1.55057	0.784768	3	C151 C16	FDX1L	Q6P4F2 Adrenodoxin-like protein, mitochondrial OS=Homo sapiens GN=FDX1L PE=1 SV=1 :A0A0A0MTS8 Adrenodoxin-like protein, mitochondrial OS=Homo sapiens GN=FDX1L PE=1 SV=1 :
LGDVGMAELC*PGLLHPSSR	0.943934	--	--	-0.0832424	0	0	0.9439				0.943934	--	--	-0.0832424	0	0	1	C248	RNH1	P13489 Ribonuclease inhibitor OS=Homo sapiens GN=RNH1 PE=1 SV=2 :
LGEGGILLSSLPLGQEEQC*SVALGEGQEVALSM+KVEMSSGDLDLR	1.33718	--	--	0.419192	0	0			1.3372		1.33718	--	--	0.419192	0	0	1	C289,M303 C289,M303 C289,M303	PLA2G4F	Q68DD2-3 Isoform 3 of Cytosolic phospholipase A2 zeta OS=Homo sapiens GN=PLA2G4F :Q68DD2-2 Isoform 2 of Cytosolic phospholipase A2 zeta OS=Homo sapiens GN=PLA2G4F :Q68DD2 Cytosolic phospholipase A2 zeta OS=Homo sapiens GN=PLA2G4F PE=2 SV=3 :
LGEINVIGEPFLNVNC*EHIK	0.902072	--	--	-0.148685	0	0	0.9021				0.902072	--	--	-0.148685	0	0	1	C162 C212	MCM4	E5RFJ8 DNA replication licensing factor MCM4 (Fragment) OS=Homo sapiens GN=MCM4 PE=1 SV=7 :P33991 DNA replication licensing factor MCM4 OS=Homo sapiens GN=MCM4 PE=1 SV=5 :
LGEKDAHSQGEVVSC*LEK	1.11662	--	--	0.15914	0	0	1.1166				1.11662	--	--	0.15914	0	0	1	C269 C258 C269 C269	GLG1	Q92896 Golgi apparatus protein 1 OS=Homo sapiens GN=GLG1 PE=1 SV=2 :Q92896-3 Isoform 3 of Golgi apparatus protein 1 OS=Homo sapiens GN=GLG1 :Q92896-2 Isoform 2 of Golgi apparatus protein 1 OS=Homo sapiens GN=GLG1 :H3BM42 Golgi apparatus protein 1 OS=Homo sapiens GN=GLG1 PE=1 SV=1 :
LGEVSVESENYVQAVEEFQSC*LNLQEQYLEAHDR	1.40607	0.264571	1	0.49167	0.577457	0	0.7937	2.1824	1.2422		1.40607	0.264571	0.475015	0.49167	0.577457	0.323292	3	C229 C570 C568	NASP	P49321-2 Isoform 2 of Nuclear autoantigenic sperm protein OS=Homo sapiens GN=NASP :P49321-3 Isoform 3 of Nuclear autoantigenic sperm protein OS=Homo sapiens GN=NASP :P49321 Nuclear autoantigenic sperm protein OS=Homo sapiens GN=NASP PE=1 SV=2 :
LGEWVGLC*K	0.724693	0.291366	1	-0.464558	0.535561	0	0.5300, 0.5300, 0.8305	0.7897	0.8226, 0.9462		0.741512	0.0661164	0.29522	-0.431457	1.17969	0.529854	3	C92	RPS12	P25398 40S ribosomal protein S12 OS=Homo sapiens GN=RPS12 PE=1 SV=3 :
LGGIVLPNDGQC*HLENNMYTMSHYYDYPSIAHLVQK	0.984216	0.562053	1	-0.0229533	0.250223	0	0.4769, 0.9824, 1.0446	1.0275, 0.9230			0.890874	0.687316	1	-0.166706	0.162843	0	2	C301	ITGB1	P05556 Integrin beta-1 OS=Homo sapiens GN=ITGB1 PE=1 SV=2 :
LGGSLIVAFEGC*PV	0.946979	0.0345918	1	-0.0785956	1.46103	0	0.9336, 0.9045, 0.9438, 0.9336, 0.9045, 0.9438, 1.1611, 0.9310	0.9252, 0.8698, 0.9252, 0.8922, 1.4380, 0.9047, 0.9047	0.9656, 0.9739, 1.0340, 0.9976, 0.9569, 0.9732, 1.0936, 0.9374, 0.9374	0.9490, 0.9612, 0.9862, 0.9612, 0.9618, 0.9429, 0.9249, 0.9658, 0.9637, 0.9440, 0.9273, 0.9815	0.968192	7.19133e-05	0.00642662	-0.0466351	4.14319	2.19202	4	C146 C163 C146 C163 C146 C163 ,C146 C163 C146 C163 C146 C163 C146 C163 ,C146 C163 C146 C163	DSTN	P60981-2 Isoform 2 of Destrin OS=Homo sapiens GN=DSTN :P60981 Destrin OS=Homo sapiens GN=DSTN PE=1 SV=3 :P60981-2 Isoform 2 of Destrin OS=Homo sapiens GN=DSTN :P60981 Destrin OS=Homo sapiens GN=DSTN PE=1 SV=3 :,P60981-2 Isoform 2 of Destrin OS=Homo sapiens GN=DSTN :P60981 Destrin OS=Homo sapiens GN=DSTN PE=1 SV=3 :P60981-2 Isoform 2 of Destrin OS=Homo sapiens GN=DSTN :P60981 Destrin OS=Homo sapiens GN=DSTN PE=1 SV=3 :P60981-2 Isoform 2 of Destrin OS=Homo sapiens GN=DSTN :P60981 Destrin OS=Homo sapiens GN=DSTN PE=1 SV=3 :,P60981-2 Isoform 2 of Destrin OS=Homo sapiens GN=DSTN :P60981 Destrin OS=Homo sapiens GN=DSTN PE=1 SV=3 :P60981-2 Isoform 2 of Destrin OS=Homo sapiens GN=DSTN :P60981 Destrin OS=Homo sapiens GN=DSTN PE=1 SV=3 :P60981-2 Isoform 2 of Destrin OS=Homo sapiens GN=DSTN :P60981 Destrin OS=Homo sapiens GN=DSTN PE=1 SV=3 :P60981-2 Isoform 2 of Destrin OS=Homo sapiens GN=DSTN :P60981 Destrin OS=Homo sapiens GN=DSTN PE=1 SV=3 :
LGGSVLGQIPFLQNC*EDEDSDEDDELDSVQHKK	0.940803	--	--	-0.088035	0	0	0.9764, 1.0309, 0.9008, 0.8769				0.946244	0.166299	0.447673	-0.0797155	0.779111	0.349039	1	C271 C271 C121 C152	STRN4	Q9NRL3-3 Isoform 3 of Striatin-4 OS=Homo sapiens GN=STRN4 :Q9NRL3 Striatin-4 OS=Homo sapiens GN=STRN4 PE=1 SV=2 :R4GN16 Striatin-4 (Fragment) OS=Homo sapiens GN=STRN4 PE=1 SV=2 :F5GYK2 Striatin-4 OS=Homo sapiens GN=STRN4 PE=1 SV=1 :
LGGSVLGQIPFLQNC*EDEDSDEDDELDSVQHK	0.683039	0.0125033	1	-0.54996	1.90298	0	0.7247, 0.7247		0.5790, 0.6920		0.68009	2.87141e-05	0.00260273	-0.556203	4.5419	2.58457	2	C271 C271 C121 C152 ,C271 C152 C271 C121 C152	STRN4	Q9NRL3-3 Isoform 3 of Striatin-4 OS=Homo sapiens GN=STRN4 :Q9NRL3 Striatin-4 OS=Homo sapiens GN=STRN4 PE=1 SV=2 :R4GN16 Striatin-4 (Fragment) OS=Homo sapiens GN=STRN4 PE=1 SV=2 :F5GYK2 Striatin-4 OS=Homo sapiens GN=STRN4 PE=1 SV=1 :,Q9NRL3-3 Isoform 3 of Striatin-4 OS=Homo sapiens GN=STRN4 :Q9NRL3-2 Isoform 2 of Striatin-4 OS=Homo sapiens GN=STRN4 :Q9NRL3 Striatin-4 OS=Homo sapiens GN=STRN4 PE=1 SV=2 :R4GN16 Striatin-4 (Fragment) OS=Homo sapiens GN=STRN4 PE=1 SV=2 :F5GYK2 Striatin-4 OS=Homo sapiens GN=STRN4 PE=1 SV=1 :
LGGTC*VNVGCVPK	0.841122	--	--	-0.249613	0	0			0.8411		0.841122	--	--	-0.249613	0	0	1	C102 C102 C102 C102 C59	GSR	P00390-4 Isoform 3 of Glutathione reductase, mitochondrial OS=Homo sapiens GN=GSR :P00390-5 Isoform 4 of Glutathione reductase, mitochondrial OS=Homo sapiens GN=GSR :P00390-3 Isoform 2 of Glutathione reductase, mitochondrial OS=Homo sapiens GN=GSR :P00390 Glutathione reductase, mitochondrial OS=Homo sapiens GN=GSR PE=1 SV=2 :P00390-2 Isoform Cytoplasmic of Glutathione reductase, mitochondrial OS=Homo sapiens GN=GSR :
LGGTIDDC*ELVEGLVLTQK	0.926457	--	--	-0.110205	0	0	0.9265				0.926457	--	--	-0.110205	0	0	1	C221 C191	CCT4	P50991 T-complex protein 1 subunit delta OS=Homo sapiens GN=CCT4 PE=1 SV=4 :P50991-2 Isoform 2 of T-complex protein 1 subunit delta OS=Homo sapiens GN=CCT4 :
LGHAGGNQSDASHLLNQSGGAGEDC*QIFSTPGHPK	0.856003	--	--	-0.224312	0	0	0.7393, 0.8446, 0.8453, 0.9648, 0.9055				0.859901	0.103526	0.429046	-0.217757	0.984952	0.367496	1	C776 C721	RBM27	Q9P2N5 RNA-binding protein 27 OS=Homo sapiens GN=RBM27 PE=1 SV=2 :U3KPZ7 Uncharacterized protein OS=Homo sapiens PE=4 SV=1 :
LGHELMLC*APDDQELLK	0.695651	--	--	-0.523563	0	0	0.6957				0.695651	--	--	-0.523563	0	0	1	C119 C119 C119	HAUS7	Q99871-3 Isoform 3 of HAUS augmin-like complex subunit 7 OS=Homo sapiens GN=HAUS7 :Q99871-2 Isoform 2 of HAUS augmin-like complex subunit 7 OS=Homo sapiens GN=HAUS7 :Q99871 HAUS augmin-like complex subunit 7 OS=Homo sapiens GN=HAUS7 PE=1 SV=3 :
LGIVWQDVLPVNIYC*K	1.22715	--	--	0.29531	0	0			1.2271		1.22715	--	--	0.29531	0	0	1	C650 C650	ZW10	O43264-2 Isoform 2 of Centromere/kinetochore protein zw10 homolog OS=Homo sapiens GN=ZW10 :O43264 Centromere/kinetochore protein zw10 homolog OS=Homo sapiens GN=ZW10 PE=1 SV=3 :
LGLALNFSVFYYEILNNPELAC*TLAK	1.16884	--	--	0.225077	0	0		1.1688			1.16884	--	--	0.225077	0	0	1	C189	YWHAQ	P27348 14-3-3 protein theta OS=Homo sapiens GN=YWHAQ PE=1 SV=1 :
LGLEEESLGSVPAPAC*ALLLLFPLTAQHENFR	6.86648	--	--	2.77957	0	0			6.8665		6.86648	--	--	2.77957	0	0	1	C47 C47 C47	UCHL1	contaminant_UBIQUITIN09 no description:P09936 Ubiquitin carboxyl-terminal hydrolase isozyme L1 OS=Homo sapiens GN=UCHL1 PE=1 SV=2 :D6R956 Ubiquitin carboxyl-terminal hydrolase OS=Homo sapiens GN=UCHL1 PE=1 SV=1 :
LGMAVSSDTC*R	0.985374	0.5382	1	-0.0212569	0.269057	0	0.9693		1.0014		0.985374	0.5382	0.860387	-0.0212569	0.269057	0.0653061	2	C50 C35 C35	COMMD6	B0QZ40 COMM domain-containing protein 6 OS=Homo sapiens GN=COMMD6 PE=1 SV=1 :Q7Z4G1 COMM domain-containing protein 6 OS=Homo sapiens GN=COMMD6 PE=1 SV=1 :Q7Z4G1-2 Isoform 2 of COMM domain-containing protein 6 OS=Homo sapiens GN=COMMD6 :
LGMC*AKEM+VIFFGHPR	1.96579	--	--	0.975107	0	0			1.9658		1.96579	--	--	0.975107	0	0	1	C341,M345 C341,M345	KBTBD6,KBTBD7	Q8WVZ9 Kelch repeat and BTB domain-containing protein 7 OS=Homo sapiens GN=KBTBD7 PE=1 SV=1 :Q86V97 Kelch repeat and BTB domain-containing protein 6 OS=Homo sapiens GN=KBTBD6 PE=1 SV=1 :
LGMGFGNC*R	0.918095	--	--	-0.123284	0	0	0.9181				0.918095	--	--	-0.123284	0	0	1	C312 C268 C159	ARFGAP3	Q9NP61 ADP-ribosylation factor GTPase-activating protein 3 OS=Homo sapiens GN=ARFGAP3 PE=1 SV=1 :Q9NP61-2 Isoform 2 of ADP-ribosylation factor GTPase-activating protein 3 OS=Homo sapiens GN=ARFGAP3 :H0Y6A0 ADP-ribosylation factor GTPase-activating protein 3 (Fragment) OS=Homo sapiens GN=ARFGAP3 PE=1 SV=1 :
LGNNC*VFAPADVTSEKDVQTALALAK	0.720931	--	--	-0.472067	0	0	0.7209				0.720931	--	--	-0.472067	0	0	1	C58 C58	HSD17B10	Q99714 3-hydroxyacyl-CoA dehydrogenase type-2 OS=Homo sapiens GN=HSD17B10 PE=1 SV=3 :Q99714-2 Isoform 2 of 3-hydroxyacyl-CoA dehydrogenase type-2 OS=Homo sapiens GN=HSD17B10 :
LGNYAGAVQDC*ER	2.92013	--	--	1.54603	0	0			2.9201		2.92013	--	--	1.54603	0	0	1	C148 C148	SGTA	K7EMD6 Small glutamine-rich tetratricopeptide repeat-containing protein alpha (Fragment) OS=Homo sapiens GN=SGTA PE=1 SV=1 :O43765 Small glutamine-rich tetratricopeptide repeat-containing protein alpha OS=Homo sapiens GN=SGTA PE=1 SV=1 :
LGNYRWWPAEIC*NPR	0.533614	--	--	-0.906131	0	0			0.5336		0.533614	--	--	-0.906131	0	0	1	C979 C979 C916 C930	WHSC1L1	Q9BZ95 Histone-lysine N-methyltransferase NSD3 OS=Homo sapiens GN=WHSC1L1 PE=1 SV=1 :Q9BZ95-5 Isoform 5 of Histone-lysine N-methyltransferase NSD3 OS=Homo sapiens GN=WHSC1L1 :Q9BZ95-4 Isoform 4 of Histone-lysine N-methyltransferase NSD3 OS=Homo sapiens GN=WHSC1L1 :Q9BZ95-2 Isoform 2 of Histone-lysine N-methyltransferase NSD3 OS=Homo sapiens GN=WHSC1L1 :
LGPDVITEEINIDDEDSTTDTDGAAETC*VSVQC*QK	0.416784	--	--	-1.26263	0	0		0.4168			0.416784	--	--	-1.26263	0	0	1	C135,C140 C135,C140 C105,C110 C75,C80	SHTN1	A0MZ66-3 Isoform 3 of Shootin-1 OS=Homo sapiens GN=SHTN1 :A0MZ66 Shootin-1 OS=Homo sapiens GN=SHTN1 PE=1 SV=4 :A0MZ66-6 Isoform 6 of Shootin-1 OS=Homo sapiens GN=SHTN1 :A0MZ66-5 Isoform 5 of Shootin-1 OS=Homo sapiens GN=SHTN1 :
LGPGQSEIAEELC*QR	0.874014	--	--	-0.194272	0	0	0.874				0.874014	--	--	-0.194272	0	0	1	C780	PDE4DIP	Q5VU43-2 Isoform 2 of Myomegalin OS=Homo sapiens GN=PDE4DIP :
LGPGRPLPTFPTSEC*TSDVEPDTR	0.632077	0.334301	1	-0.661829	0.475862	0	0.8514, 0.6458		0.5392, 0.5453		0.645432	0.0648404	0.290136	-0.631664	1.18815	0.537399	2	C73 C70 C73	DDX54	Q8TDD1-2 Isoform 2 of ATP-dependent RNA helicase DDX54 OS=Homo sapiens GN=DDX54 :H0YHZ9 ATP-dependent RNA helicase DDX54 (Fragment) OS=Homo sapiens GN=DDX54 PE=1 SV=1 :Q8TDD1 ATP-dependent RNA helicase DDX54 OS=Homo sapiens GN=DDX54 PE=1 SV=2 :
LGPVC*VSAPASMLPVTSSR	3.49814	0.303615	1	1.80659	0.517677	0	3.4486	3.5477			3.49814	0.303615	0.535716	1.80659	0.517677	0.271065	2	C718 C517 C517 C718	PRDM2	Q13029 PR domain zinc finger protein 2 OS=Homo sapiens GN=PRDM2 PE=1 SV=3 :Q13029-5 Isoform 5 of PR domain zinc finger protein 2 OS=Homo sapiens GN=PRDM2 :Q13029-3 Isoform 3 of PR domain zinc finger protein 2 OS=Homo sapiens GN=PRDM2 :Q13029-2 Isoform 2 of PR domain zinc finger protein 2 OS=Homo sapiens GN=PRDM2 :
LGQLEGLLQAHGDEGC*GAC*GGVQEELGR	1.10851	--	--	0.148616	0	0		1.1085			1.10851	--	--	0.148616	0	0	1	C582,C585 C582,C585	EMILIN1	Q9Y6C2 EMILIN-1 OS=Homo sapiens GN=EMILIN1 PE=1 SV=2 :A0A0C4DFX3 EMILIN-1 OS=Homo sapiens GN=EMILIN1 PE=1 SV=1 :
LGQPAAEQLHAGPATEEPGPC*LSQQLHSASAEDTPVVQLAAETPTAESK	0.81415	0.180568	1	-0.296633	0.743359	0	0.9536, 0.9300, 0.9713, 0.9682, 0.9755, 0.7131	0.7462, 0.7462	0.7306		0.859395	0.00512795	0.120062	-0.218607	2.29006	0.920594	3	C459	TACC3	Q9Y6A5 Transforming acidic coiled-coil-containing protein 3 OS=Homo sapiens GN=TACC3 PE=1 SV=1 :
LGSC*PEDQLRCLSPM+NHLCHK	2.31267	--	--	1.20956	0	0				2.3127	2.31267	--	--	1.20956	0	0	1	C81,M92 C81,M92	WFDC5	Q8TCV5-2 Isoform 2 of WAP four-disulfide core domain protein 5 OS=Homo sapiens GN=WFDC5 :Q8TCV5 WAP four-disulfide core domain protein 5 OS=Homo sapiens GN=WFDC5 PE=2 SV=1 :
LGSELPGLEPALQVDLVWALC*VLQQAR	0.965013	0.573347	1	-0.0513799	0.241583	0			1.3262	0.5986, 0.6061	0.843626	0.335577	0.583661	-0.245325	0.474208	0.23384	2	C417 C110	TBRG4	Q969Z0 Protein TBRG4 OS=Homo sapiens GN=TBRG4 PE=1 SV=1 :H7C4R5 Protein TBRG4 (Fragment) OS=Homo sapiens GN=TBRG4 PE=1 SV=1 :
LGSLCC*APQGGAEDEEGPR	1.36639	--	--	0.450371	0	0			1.3664		1.36639	--	--	0.450371	0	0	1	C375	GPR150	Q8NGU9 Probable G-protein coupled receptor 150 OS=Homo sapiens GN=GPR150 PE=3 SV=1 :
LGSPFPSGPC*TSSTGAQAVAEPTGQGPK	1.20347	--	--	0.267204	0	0	1.2035				1.20347	--	--	0.267204	0	0	1	C40	TBX10	O75333 T-box transcription factor TBX10 OS=Homo sapiens GN=TBX10 PE=2 SV=2 :
LGSTEADLC*QGEEAAR	0.59548	--	--	-0.747874	0	0			0.5955		0.59548	--	--	-0.747874	0	0	1	C173 C162 C118 C173 C173 C143	TSPAN32	Q96QS1-5 Isoform 5 of Tetraspanin-32 OS=Homo sapiens GN=TSPAN32 :D3YTD1 Tetraspanin-32 OS=Homo sapiens GN=TSPAN32 PE=1 SV=1 :G3XAG6 Tetraspanin 32, isoform CRA_e (Fragment) OS=Homo sapiens GN=TSPAN32 PE=1 SV=1 :Q96QS1 Tetraspanin-32 OS=Homo sapiens GN=TSPAN32 PE=2 SV=1 :Q96QS1-3 Isoform 3 of Tetraspanin-32 OS=Homo sapiens GN=TSPAN32 :Q96QS1-2 Isoform 2 of Tetraspanin-32 OS=Homo sapiens GN=TSPAN32 :
LGSTFSLDTSMSMNSSPLVGPEC*DHPK	1.09335	--	--	0.128762	0	0	1.0753, 1.1100				1.09264	0.141787	0.415153	0.127817	0.848364	0.381792	1	C659	CBL	P22681 E3 ubiquitin-protein ligase CBL OS=Homo sapiens GN=CBL PE=1 SV=2 :
LGTDESC*FNMILATR	0.703279	0.068759	1	-0.507831	1.16267	0	0.5302, 0.7520, 0.5753, 0.7519, 0.5753	0.6068, 0.7013	0.5890, 0.5949, 0.6905, 0.5949, 1.3077		0.689136	0.0174661	0.11425	-0.53714	1.7578	0.942144	3	C363 C341	ANXA7	P20073 Annexin A7 OS=Homo sapiens GN=ANXA7 PE=1 SV=3 :P20073-2 Isoform 2 of Annexin A7 OS=Homo sapiens GN=ANXA7 :
LGTDKC*DNSSMSLQMGYTQGANQSGQVFGLGR	0.942289	0.0832606	1	-0.0857592	1.07956	0	0.9267, 0.9331, 0.9487, 0.9527, 0.9558, 0.8749, 0.9309, 0.9077, 0.9335, 0.9754	0.9369, 0.8030, 0.9267, 0.9378, 0.9606, 0.8501, 0.9751, 0.8030, 0.6825, 0.8922	0.9573, 0.9259, 0.9406, 0.9573, 0.9124, 1.2257, 0.7996, 0.9364, 0.7996	1.1567, 1.0490, 0.9319, 0.9474, 0.9413, 0.9572	0.929875	0.000548257	0.0231913	-0.104892	3.26102	1.63468	4	C261 C240 C261 C240 C261 C240 ,C261 C240 C261 C240 ,C261 C240 ,C261 C229 C240 C261 C229 C240	CNN2	B4DUT8 Calponin OS=Homo sapiens GN=CNN2 PE=1 SV=1 :Q99439 Calponin-2 OS=Homo sapiens GN=CNN2 PE=1 SV=4 :B4DUT8 Calponin OS=Homo sapiens GN=CNN2 PE=1 SV=1 :Q99439 Calponin-2 OS=Homo sapiens GN=CNN2 PE=1 SV=4 :,B4DUT8 Calponin OS=Homo sapiens GN=CNN2 PE=1 SV=1 :B4DDF4 Calponin OS=Homo sapiens GN=CNN2 PE=1 SV=1 :Q99439 Calponin-2 OS=Homo sapiens GN=CNN2 PE=1 SV=4 :B4DUT8 Calponin OS=Homo sapiens GN=CNN2 PE=1 SV=1 :B4DDF4 Calponin OS=Homo sapiens GN=CNN2 PE=1 SV=1 :Q99439 Calponin-2 OS=Homo sapiens GN=CNN2 PE=1 SV=4 :,B4DUT8 Calponin OS=Homo sapiens GN=CNN2 PE=1 SV=1 :Q99439 Calponin-2 OS=Homo sapiens GN=CNN2 PE=1 SV=4 :B4DUT8 Calponin OS=Homo sapiens GN=CNN2 PE=1 SV=1 :Q99439 Calponin-2 OS=Homo sapiens GN=CNN2 PE=1 SV=4 :B4DUT8 Calponin OS=Homo sapiens GN=CNN2 PE=1 SV=1 :Q99439 Calponin-2 OS=Homo sapiens GN=CNN2 PE=1 SV=4 :,B4DUT8 Calponin OS=Homo sapiens GN=CNN2 PE=1 SV=1 :Q99439 Calponin-2 OS=Homo sapiens GN=CNN2 PE=1 SV=4 :
LGTDKC*DNSSM+SLQMGYTQGANQSGQVFGLGR	0.856119	0.0748784	1	-0.224117	1.12564	0	0.9617, 0.9659, 0.9556, 0.9682	0.8808, 0.8384	1.0132, 0.9715	0.6863, 0.5641	0.88057	0.00191986	0.0716315	-0.183491	2.71673	1.1449	4	C261,M266 C229,M234 C240,M245 ,C261,M266 C240,M245	CNN2	B4DUT8 Calponin OS=Homo sapiens GN=CNN2 PE=1 SV=1 :B4DDF4 Calponin OS=Homo sapiens GN=CNN2 PE=1 SV=1 :Q99439 Calponin-2 OS=Homo sapiens GN=CNN2 PE=1 SV=4 :,B4DUT8 Calponin OS=Homo sapiens GN=CNN2 PE=1 SV=1 :Q99439 Calponin-2 OS=Homo sapiens GN=CNN2 PE=1 SV=4 :
LGTDKC*DNSSMSLQM+GYTQGANQSGQVFGLGR	0.879029	0.0129415	1	-0.186017	1.88802	0	0.9672, 0.9627, 0.9816, 0.8864	0.9274	1.0164, 0.9405, 0.9405	0.6553, 0.8414	0.911946	0.0166099	0.109895	-0.13298	1.77963	0.959021	4	C261,M270 C240,M249 ,C261,M270 C229,M238 C240,M249	CNN2	B4DUT8 Calponin OS=Homo sapiens GN=CNN2 PE=1 SV=1 :B4DDF4 Calponin OS=Homo sapiens GN=CNN2 PE=1 SV=1 :Q99439 Calponin-2 OS=Homo sapiens GN=CNN2 PE=1 SV=4 :,B4DUT8 Calponin OS=Homo sapiens GN=CNN2 PE=1 SV=1 :Q99439 Calponin-2 OS=Homo sapiens GN=CNN2 PE=1 SV=4 :
LGTLAPFC*CPWEQLTQDWESR	0.541447	0.257958	1	-0.885108	0.588451	0	0.5496	0.7679	0.3069		0.541447	0.257958	0.465248	-0.885108	0.588451	0.332315	3	C705	POP1	Q99575 Ribonucleases P/MRP protein subunit POP1 OS=Homo sapiens GN=POP1 PE=1 SV=2 :
LGTLPPSPMLLSMNEMTLVSHAC*YPLFKDQNATNNGCAMASR	1.27975	0.272383	1	0.355857	0.56482	0	1.2938			1.2657	1.27975	0.272383	0.487524	0.355857	0.56482	0.312004	2	C163	TINAG	Q9UJW2-2 Isoform 2 of Tubulointerstitial nephritis antigen OS=Homo sapiens GN=TINAG :
LGTLPPSPMLLSMNEM+TLVSHAC*YPLFKDQNATNNGCAMASR	0.960842	--	--	-0.0576293	0	0			0.9608		0.960842	--	--	-0.0576293	0	0	1	M156,C163	TINAG	Q9UJW2-2 Isoform 2 of Tubulointerstitial nephritis antigen OS=Homo sapiens GN=TINAG :
LGTLPPSPMLLSMNEMTLVSHAC*YPLFKDQNATNNGCAM+ASR	1.2146	0.269001	1	0.28048	0.570245	0		1.2297	1.1995		1.2146	0.269001	0.482151	0.28048	0.570245	0.316817	2	C163,M179	TINAG	Q9UJW2-2 Isoform 2 of Tubulointerstitial nephritis antigen OS=Homo sapiens GN=TINAG :
LGTVEELANLAAFLC*SDYASWINGAVIK	1.79666	--	--	0.845315	0	0	1.7967				1.79666	--	--	0.845315	0	0	1	C285 C276	DECR1	Q16698 2,4-dienoyl-CoA reductase, mitochondrial OS=Homo sapiens GN=DECR1 PE=1 SV=1 :Q16698-2 Isoform 2 of 2,4-dienoyl-CoA reductase, mitochondrial OS=Homo sapiens GN=DECR1 :
LGVENC*YFPMFVSQSALEK	1.30567	--	--	0.384787	0	0			1.3057		1.30567	--	--	0.384787	0	0	1	C1076	EPRS	P07814 Bifunctional glutamate/proline--tRNA ligase OS=Homo sapiens GN=EPRS PE=1 SV=5 :
LGVPC*GEPAELGGDASEEDHPQVCAK	1.34798	--	--	0.430801	0	0	1.1326, 1.4803				1.30644	0.393084	0.668306	0.385636	0.405515	0.175025	1	C15 C15 C15 C15	SALL2	Q9Y467-3 Isoform 2 of Sal-like protein 2 OS=Homo sapiens GN=SALL2 :E7EW59 Sal-like protein 2 OS=Homo sapiens GN=SALL2 PE=1 SV=2 :A0A087X1T9 Sal-like protein 2 OS=Homo sapiens GN=SALL2 PE=1 SV=1 :F5H433 Sal-like protein 2 (Fragment) OS=Homo sapiens GN=SALL2 PE=1 SV=2 :
LGWEWGTRVLEC*LCR	0.635906	--	--	-0.653114	0	0			0.6359		0.635906	--	--	-0.653114	0	0	1	C44	SYT5	O00445-2 Isoform 2 of Synaptotagmin-5 OS=Homo sapiens GN=SYT5 :
LGYAGNTEPQFIIPSC*IAIK	1.70171	--	--	0.766987	0	0		1.7017			1.70171	--	--	0.766987	0	0	1	C34	ACTR3	P61158 Actin-related protein 3 OS=Homo sapiens GN=ACTR3 PE=1 SV=3 :
LGYILTC*PSNLGTGLR	0.794073	0.0306241	1	-0.332657	1.51394	0		0.7438, 0.5556, 0.8624	0.4386, 1.3545, 0.7309, 0.7309		0.773803	0.070929	0.314931	-0.369962	1.14918	0.501784	2	C283	CKB	P12277 Creatine kinase B-type OS=Homo sapiens GN=CKB PE=1 SV=1 :
LGYTPVC*R	1.02356	--	--	0.0335962	0	0		1.0236			1.02356	--	--	0.0335962	0	0	1	C205 C176	PAFAH1B3	Q15102 Platelet-activating factor acetylhydrolase IB subunit gamma OS=Homo sapiens GN=PAFAH1B3 PE=1 SV=1 :M0R1K3 Platelet-activating factor acetylhydrolase IB subunit gamma (Fragment) OS=Homo sapiens GN=PAFAH1B3 PE=1 SV=1 :
LHAVDEELASSPVC*MDSFQPMDDSLIAFR	0.835564	--	--	-0.259179	0	0	0.8356				0.835564	--	--	-0.259179	0	0	1	C479 C479	GON4L	Q3T8J9-3 Isoform 3 of GON-4-like protein OS=Homo sapiens GN=GON4L :Q3T8J9 GON-4-like protein OS=Homo sapiens GN=GON4L PE=1 SV=1 :
LHAVNAEEC*NVLQGR	0.961511	--	--	-0.0566241	0	0	1.2777, 1.0311, 0.8078				1.03886	0.657522	1	0.055006	0.18209	0	1	C338 C368 C333	ECI2	A0A0C4DGA2 Enoyl-CoA delta isomerase 2, mitochondrial OS=Homo sapiens GN=ECI2 PE=1 SV=1 :O75521 Enoyl-CoA delta isomerase 2, mitochondrial OS=Homo sapiens GN=ECI2 PE=1 SV=4 :O75521-2 Isoform 2 of Enoyl-CoA delta isomerase 2, mitochondrial OS=Homo sapiens GN=ECI2 :
LHCNTAC*LTNSIHC*PEEASVGNPEGAFMK	65.1738	--	--	6.02622	0	0		65.1738			65.1738	--	--	6.02622	0	0	1	C689,C696 C740,C747 C701,C708 C767,C774 C658,C665	LRRC37B	Q96QE4-2 Isoform 2 of Leucine-rich repeat-containing protein 37B OS=Homo sapiens GN=LRRC37B :Q96QE4 Leucine-rich repeat-containing protein 37B OS=Homo sapiens GN=LRRC37B PE=2 SV=3 :J3KTP0 Leucine-rich repeat-containing protein 37B OS=Homo sapiens GN=LRRC37B PE=1 SV=1 :J3QSU1 Leucine-rich repeat-containing protein 37B OS=Homo sapiens GN=LRRC37B PE=1 SV=1 :F5H5K1 Leucine-rich repeat-containing protein 37B OS=Homo sapiens GN=LRRC37B PE=1 SV=1 :
LHC*SMLAEDAIK	1.18645	--	--	0.246652	0	0	1.1865				1.18645	--	--	0.246652	0	0	1	C138 C113	ISCU	Q9H1K1 Iron-sulfur cluster assembly enzyme ISCU, mitochondrial OS=Homo sapiens GN=ISCU PE=1 SV=2 :Q9H1K1-2 Isoform 2 of Iron-sulfur cluster assembly enzyme ISCU, mitochondrial OS=Homo sapiens GN=ISCU :
LHDAIVEVVTC*LLR	0.979252	0.447905	1	-0.0302484	0.348814	0	0.9810, 0.9334, 0.9867		0.9671, 1.0327		0.980174	0.388568	0.661692	-0.0288907	0.410533	0.179344	2	C470 C483 C483 C483 C470 C470 C470 C470 C267 ,C470 C483 C483 C27 C483 C470 C470 C470 C470 C267	DNM1L	O00429-2 Isoform 4 of Dynamin-1-like protein OS=Homo sapiens GN=DNM1L :O00429-8 Isoform 8 of Dynamin-1-like protein OS=Homo sapiens GN=DNM1L :O00429-6 Isoform 6 of Dynamin-1-like protein OS=Homo sapiens GN=DNM1L :H0YI79 Dynamin-1-like protein (Fragment) OS=Homo sapiens GN=DNM1L PE=1 SV=1 :G8JLD5 Dynamin-1-like protein OS=Homo sapiens GN=DNM1L PE=1 SV=1 :O00429 Dynamin-1-like protein OS=Homo sapiens GN=DNM1L PE=1 SV=2 :O00429-5 Isoform 5 of Dynamin-1-like protein OS=Homo sapiens GN=DNM1L :O00429-3 Isoform 2 of Dynamin-1-like protein OS=Homo sapiens GN=DNM1L :O00429-4 Isoform 3 of Dynamin-1-like protein OS=Homo sapiens GN=DNM1L :O00429-7 Isoform 7 of Dynamin-1-like protein OS=Homo sapiens GN=DNM1L :,O00429-2 Isoform 4 of Dynamin-1-like protein OS=Homo sapiens GN=DNM1L :O00429-8 Isoform 8 of Dynamin-1-like protein OS=Homo sapiens GN=DNM1L :O00429-6 Isoform 6 of Dynamin-1-like protein OS=Homo sapiens GN=DNM1L :G8JLD5 Dynamin-1-like protein OS=Homo sapiens GN=DNM1L PE=1 SV=1 :O00429 Dynamin-1-like protein OS=Homo sapiens GN=DNM1L PE=1 SV=2 :O00429-5 Isoform 5 of Dynamin-1-like protein OS=Homo sapiens GN=DNM1L :O00429-3 Isoform 2 of Dynamin-1-like protein OS=Homo sapiens GN=DNM1L :O00429-4 Isoform 3 of Dynamin-1-like protein OS=Homo sapiens GN=DNM1L :O00429-7 Isoform 7 of Dynamin-1-like protein OS=Homo sapiens GN=DNM1L :
LHGGFDSDC*SEDGEALNGEPELDLTSK	0.946538	--	--	-0.079268	0	0	0.6406, 1.0285				0.834524	0.683191	1	-0.260974	0.165458	0	1	C46 C46	GTPBP1	F8WAZ4 GTP-binding protein 1 OS=Homo sapiens GN=GTPBP1 PE=1 SV=1 :O00178 GTP-binding protein 1 OS=Homo sapiens GN=GTPBP1 PE=1 SV=3 :
LHIAC*FPVQLDTLSDGASVDESHGISPPLQGEISQTQENSK	0.837069	0.341823	1	-0.256582	0.466199	0	0.8138	0.8939	0.8063, 0.8240, 0.7049		0.808578	0.0463706	0.230581	-0.30654	1.33376	0.637177	3	C830 C745 C804 ,C830 C804	CEP97	Q8IW35-2 Isoform 2 of Centrosomal protein of 97 kDa OS=Homo sapiens GN=CEP97 :Q8IW35 Centrosomal protein of 97 kDa OS=Homo sapiens GN=CEP97 PE=1 SV=1 :,Q8IW35-2 Isoform 2 of Centrosomal protein of 97 kDa OS=Homo sapiens GN=CEP97 :E9PG22 Centrosomal protein of 97 kDa OS=Homo sapiens GN=CEP97 PE=1 SV=1 :Q8IW35 Centrosomal protein of 97 kDa OS=Homo sapiens GN=CEP97 PE=1 SV=1 :
LHIVQVVC*K	1.17884	--	--	0.237371	0	0	1.1788				1.17884	--	--	0.237371	0	0	1	C191	CLIC1	O00299 Chloride intracellular channel protein 1 OS=Homo sapiens GN=CLIC1 PE=1 SV=4 :
LHMTIFSQSVSPC*GK	1.21827	--	--	0.284835	0	0	1.2183				1.21827	--	--	0.284835	0	0	1	C35 C35	THOC6	Q86W42 THO complex subunit 6 homolog OS=Homo sapiens GN=THOC6 PE=1 SV=1 :Q86W42-3 Isoform 3 of THO complex subunit 6 homolog OS=Homo sapiens GN=THOC6 :
LHTAANAAATATETTC*QDVAATPVAR	0.633158	--	--	-0.659362	0	0	0.6332				0.633158	--	--	-0.659362	0	0	1	C33	MRPS30	Q9NP92 28S ribosomal protein S30, mitochondrial OS=Homo sapiens GN=MRPS30 PE=1 SV=2 :
LHTGPLPEQC*R	0.608266	0.482735	1	-0.717225	0.316291	0	0.9433		0.2732		0.608266	0.482735	0.789828	-0.717225	0.316291	0.102468	2	C163 C163 C163	MED19	A0JLT2 Mediator of RNA polymerase II transcription subunit 19 OS=Homo sapiens GN=MED19 PE=1 SV=2 :J3KR33 Mediator of RNA polymerase II transcription subunit 19 OS=Homo sapiens GN=MED19 PE=1 SV=1 :A0JLT2-2 Isoform 2 of Mediator of RNA polymerase II transcription subunit 19 OS=Homo sapiens GN=MED19 :
LHTPMYFFLSNLSCVDIC*FTTSVAPQLLVTM+NK	0.60304	--	--	-0.729676	0	0	0.603				0.60304	--	--	-0.729676	0	0	1	C72,M85	OR2G6	Q5TZ20 Olfactory receptor 2G6 OS=Homo sapiens GN=OR2G6 PE=2 SV=1 :
LIAALSTPSQQVQESVASC*LPPLVPAIK	0.801841	0.245607	1	-0.318612	0.609758	0	0.8568		0.7468		0.801841	0.245607	0.445633	-0.318612	0.609758	0.351022	2	C1362	GCN1	Q92616 eIF-2-alpha kinase activator GCN1 OS=Homo sapiens GN=GCN1 PE=1 SV=6 :
LIAGC*IGKPLGEQFR	1.0132	--	--	0.0189177	0	0	1.0132				1.0132	--	--	0.0189177	0	0	1	C1157	XPO5	Q9HAV4 Exportin-5 OS=Homo sapiens GN=XPO5 PE=1 SV=1 :
LIAGYDDMGPHIFQTC*PSANYFDCR	0.851005	--	--	-0.23276	0	0	0.851				0.851005	--	--	-0.23276	0	0	1	C154 C148 C123	PSMA1	P25786-2 Isoform Long of Proteasome subunit alpha type-1 OS=Homo sapiens GN=PSMA1 :P25786 Proteasome subunit alpha type-1 OS=Homo sapiens GN=PSMA1 PE=1 SV=1 :F5GX11 Proteasome subunit alpha type-1 OS=Homo sapiens GN=PSMA1 PE=1 SV=1 :
LIC*CDILDVLDKHLIPAANTGESK	0.821276	--	--	-0.284062	0	0			0.6541, 0.8992		0.776666	0.144543	0.421859	-0.364633	0.840004	0.374832	1	C75 C97	YWHAE	P62258-2 Isoform SV of 14-3-3 protein epsilon OS=Homo sapiens GN=YWHAE :P62258 14-3-3 protein epsilon OS=Homo sapiens GN=YWHAE PE=1 SV=1 :
LICC*DILDVLDKHLIPAANTGESK	0.796213	--	--	-0.328774	0	0			0.7390, 0.7115, 0.8696		0.773383	0.091971	0.388778	-0.370745	1.03635	0.410298	1	C76 C98	YWHAE	P62258-2 Isoform SV of 14-3-3 protein epsilon OS=Homo sapiens GN=YWHAE :P62258 14-3-3 protein epsilon OS=Homo sapiens GN=YWHAE PE=1 SV=1 :
LIC*CDILDVLDK	1.20643	0.594884	1	0.270747	0.225568	0	0.8309, 0.9395, 0.7064, 1.0660	1.5052	1.1539, 1.2845		1.06948	0.415152	0.698156	0.0969099	0.381793	0.156048	3	C75 C97	YWHAE	P62258-2 Isoform SV of 14-3-3 protein epsilon OS=Homo sapiens GN=YWHAE :P62258 14-3-3 protein epsilon OS=Homo sapiens GN=YWHAE PE=1 SV=1 :
LICC*DILDVLDK	1.22143	0.0617488	1	0.288569	1.20937	0		1.2992, 1.2992, 1.3478	1.3834, 1.5123, 1.5110, 1.0101		1.33755	0.0196707	0.125427	0.419597	1.70618	0.90161	2	C76 C98	YWHAE	P62258-2 Isoform SV of 14-3-3 protein epsilon OS=Homo sapiens GN=YWHAE :P62258 14-3-3 protein epsilon OS=Homo sapiens GN=YWHAE PE=1 SV=1 :
LIC*EGNPYVLGIR	0.830223	0.535122	1	-0.268429	0.271548	0	1.3757		0.2848		0.830223	0.535122	0.856636	-0.268429	0.271548	0.0672035	2	C122 C51 C122	PYROXD1	Q8WU10 Pyridine nucleotide-disulfide oxidoreductase domain-containing protein 1 OS=Homo sapiens GN=PYROXD1 PE=1 SV=1 :Q8WU10-2 Isoform 2 of Pyridine nucleotide-disulfide oxidoreductase domain-containing protein 1 OS=Homo sapiens GN=PYROXD1 :B4DEW4 Pyridine nucleotide-disulfide oxidoreductase domain-containing protein 1 OS=Homo sapiens GN=PYROXD1 PE=1 SV=1 :
LIDFLEC*GK	1.27635	0.0764356	1	0.35202	1.1167	0		1.2741	1.2786		1.27635	0.0764356	0.334011	0.35202	1.1167	0.476239	2	C155 C234 C72 C234 ,C234 C234	DDX5	P17844 Probable ATP-dependent RNA helicase DDX5 OS=Homo sapiens GN=DDX5 PE=1 SV=1 :J3KTA4 Probable ATP-dependent RNA helicase DDX5 OS=Homo sapiens GN=DDX5 PE=1 SV=1 :,P17844-2 Isoform 2 of Probable ATP-dependent RNA helicase DDX5 OS=Homo sapiens GN=DDX5 :P17844 Probable ATP-dependent RNA helicase DDX5 OS=Homo sapiens GN=DDX5 PE=1 SV=1 :J3KRZ1 Probable ATP-dependent RNA helicase DDX5 (Fragment) OS=Homo sapiens GN=DDX5 PE=1 SV=1 :J3KTA4 Probable ATP-dependent RNA helicase DDX5 OS=Homo sapiens GN=DDX5 PE=1 SV=1 :
LIDLNNGEGQIFTIDGPLC*LK	1.07088	0.848302	1	0.0987972	0.0714495	0	1.2539	0.9708, 1.0080	0.9681		1.05022	0.871469	1	0.070687	0.0597478	0	3	C144 C193 C229 C136 C114 C157	VWA9	H3BRY6 von Willebrand factor A domain-containing protein 9 OS=Homo sapiens GN=VWA9 PE=1 SV=1 :Q96SY0 von Willebrand factor A domain-containing protein 9 OS=Homo sapiens GN=VWA9 PE=1 SV=2 :B4DJL6 cDNA FLJ55475 OS=Homo sapiens GN=VWA9 PE=1 SV=1 :Q96SY0-3 Isoform 3 of von Willebrand factor A domain-containing protein 9 OS=Homo sapiens GN=VWA9 :Q96SY0-4 Isoform 4 of von Willebrand factor A domain-containing protein 9 OS=Homo sapiens GN=VWA9 :B4DVT3 cDNA FLJ50705 OS=Homo sapiens GN=VWA9 PE=1 SV=1 :
LIEC*GWKDQLK	2.69269	--	--	1.42905	0	0	2.6927				2.69269	--	--	1.42905	0	0	1	C40 C35 C40 C35 C35 C35 C40	ENY2	E5RHT9 Transcription and mRNA export factor ENY2 OS=Homo sapiens GN=ENY2 PE=1 SV=1 :E5RHX8 Transcription and mRNA export factor ENY2 OS=Homo sapiens GN=ENY2 PE=1 SV=1 :E5RJ84 Transcription and mRNA export factor ENY2 OS=Homo sapiens GN=ENY2 PE=1 SV=1 :J3KNT2 Transcription and mRNA export factor ENY2 OS=Homo sapiens GN=ENY2 PE=1 SV=1 :Q9NPA8-2 Isoform 2 of Transcription and mRNA export factor ENY2 OS=Homo sapiens GN=ENY2 :E5RI00 Transcription and mRNA export factor ENY2 OS=Homo sapiens GN=ENY2 PE=1 SV=1 :Q9NPA8 Transcription and mRNA export factor ENY2 OS=Homo sapiens GN=ENY2 PE=1 SV=1 :
LIEESC*PQLANSVQIR	1.05438	--	--	0.0763989	0	0	1.0544				1.05438	--	--	0.0763989	0	0	1	C86 C86 C134	ANAPC5	F5H0F9 Anaphase-promoting complex subunit 5 OS=Homo sapiens GN=ANAPC5 PE=1 SV=1 :Q9UJX4 Anaphase-promoting complex subunit 5 OS=Homo sapiens GN=ANAPC5 PE=1 SV=2 :F5H3S5 Anaphase-promoting complex subunit 5 (Fragment) OS=Homo sapiens GN=ANAPC5 PE=1 SV=1 :
LIEKEC*LEK	0.99863	--	--	-0.00197749	0	0	0.9986				0.99863	--	--	-0.00197749	0	0	1	C197 C183	SUGP2	M0R2Z9 SURP and G-patch domain-containing protein 2 OS=Homo sapiens GN=SUGP2 PE=1 SV=1 :Q8IX01 SURP and G-patch domain-containing protein 2 OS=Homo sapiens GN=SUGP2 PE=1 SV=2 :
LIIQSSNGHITTTPTPTQFLC*PK	0.951834	0.686374	1	-0.0712184	0.163439	0	0.8956	1.0500, 1.0500	0.8680, 1.0335		0.979409	0.630558	0.994751	-0.0300166	0.200275	0.00228551	3	C99	JUN	P05412 Transcription factor AP-1 OS=Homo sapiens GN=JUN PE=1 SV=2 :
LILADALC*YAHTFNPK	0.980855	0.280461	1	-0.0278888	0.552128	0	1.3437, 0.9553, 0.9575	0.9676, 0.9644	0.9979, 1.1366, 1.0264		1.04367	0.0764336	0.334011	0.0616616	1.11672	0.476239	3	C345 C376	LAP3	P28838-2 Isoform 2 of Cytosol aminopeptidase OS=Homo sapiens GN=LAP3 :P28838 Cytosol aminopeptidase OS=Homo sapiens GN=LAP3 PE=1 SV=3 :
LILTDSGSAPTFC*SDDEDVAPLSAK	0.878337	0.375063	1	-0.187153	0.425896	0	0.8930, 1.0014		0.8122, 0.8122		0.879737	0.092596	0.390639	-0.184856	1.03341	0.408224	2	C292 C292 C146 C292 C292 C146 C292	FAM193A	P78312 Protein FAM193A OS=Homo sapiens GN=FAM193A PE=1 SV=2 :P78312-6 Isoform 6 of Protein FAM193A OS=Homo sapiens GN=FAM193A :P78312-4 Isoform 4 of Protein FAM193A OS=Homo sapiens GN=FAM193A :P78312-3 Isoform 3 of Protein FAM193A OS=Homo sapiens GN=FAM193A :D6RFZ4 Protein FAM193A OS=Homo sapiens GN=FAM193A PE=1 SV=1 :E7EUR8 Protein FAM193A (Fragment) OS=Homo sapiens GN=FAM193A PE=1 SV=1 :P78312-2 Isoform 2 of Protein FAM193A OS=Homo sapiens GN=FAM193A :
LINDC*HGSVSEASSEQK	0.783794	--	--	-0.351453	0	0	0.7838				0.783794	--	--	-0.351453	0	0	1	C1228 C1228 C1228	LRBA	P50851 Lipopolysaccharide-responsive and beige-like anchor protein OS=Homo sapiens GN=LRBA PE=1 SV=4 :E9PEM5 Lipopolysaccharide-responsive and beige-like anchor protein OS=Homo sapiens GN=LRBA PE=1 SV=1 :P50851-2 Isoform 2 of Lipopolysaccharide-responsive and beige-like anchor protein OS=Homo sapiens GN=LRBA :
LIPGVSITENYLEIEGMANC*LPFYGVADLK	0.941231	0.34772	1	-0.0873795	0.458771	0	0.9813		0.9012		0.941231	0.34772	0.601494	-0.0873795	0.458771	0.220769	2	C679 C802 C229 C841 C665 C464 ,C679 C802 C841 C665 C464	PMS1	P54277-2 Isoform 2 of PMS1 protein homolog 1 OS=Homo sapiens GN=PMS1 :P54277-3 Isoform 3 of PMS1 protein homolog 1 OS=Homo sapiens GN=PMS1 :P54277 PMS1 protein homolog 1 OS=Homo sapiens GN=PMS1 PE=1 SV=1 :B7ZAA0 PMS1 protein homolog 1 OS=Homo sapiens GN=PMS1 PE=1 SV=1 :P54277-4 Isoform 4 of PMS1 protein homolog 1 OS=Homo sapiens GN=PMS1 :,P54277-2 Isoform 2 of PMS1 protein homolog 1 OS=Homo sapiens GN=PMS1 :P54277-3 Isoform 3 of PMS1 protein homolog 1 OS=Homo sapiens GN=PMS1 :E9PH88 PMS1 protein homolog 1 (Fragment) OS=Homo sapiens GN=PMS1 PE=1 SV=1 :P54277 PMS1 protein homolog 1 OS=Homo sapiens GN=PMS1 PE=1 SV=1 :B7ZAA0 PMS1 protein homolog 1 OS=Homo sapiens GN=PMS1 PE=1 SV=1 :P54277-4 Isoform 4 of PMS1 protein homolog 1 OS=Homo sapiens GN=PMS1 :
LIPLDEEC*SMDETPYVETLEPGGSGGSPDGAGGSK	0.930804	0.348896	1	-0.103451	0.457304	0	0.8515, 0.8515	0.9735, 0.9413	0.9815		0.919864	0.11193	0.446101	-0.120508	0.951055	0.350567	3	C526	PPP1R10	Q96QC0 Serine/threonine-protein phosphatase 1 regulatory subunit 10 OS=Homo sapiens GN=PPP1R10 PE=1 SV=1 :
LIQFC*AIDELGTNYPK	1.00139	0.893399	1	0.00200054	0.0489544	0	1.2330, 1.0396, 1.0256	1.0410, 1.0410	0.9400, 0.9336, 0.9110		1.02059	0.794029	1	0.0294001	0.100164	0	3	C189 C61 C172 C172 C61 C156 C156	SAP30BP	J3QQJ0 SAP30-binding protein (Fragment) OS=Homo sapiens GN=SAP30BP PE=1 SV=1 :J3QLM2 SAP30-binding protein (Fragment) OS=Homo sapiens GN=SAP30BP PE=1 SV=1 :J3QLH3 SAP30-binding protein (Fragment) OS=Homo sapiens GN=SAP30BP PE=1 SV=1 :Q9UHR5 SAP30-binding protein OS=Homo sapiens GN=SAP30BP PE=1 SV=1 :J3KRR6 SAP30-binding protein (Fragment) OS=Homo sapiens GN=SAP30BP PE=1 SV=1 :Q9UHR5-2 Isoform 2 of SAP30-binding protein OS=Homo sapiens GN=SAP30BP :X6R3T8 SAP30-binding protein OS=Homo sapiens GN=SAP30BP PE=1 SV=1 :
LIQICQQVEVNTAM+HEAKLMEEC*DELVEIIQQR	13.5504	--	--	3.76026	0	0		13.5504			13.5504	--	--	3.76026	0	0	1	M277,C286 M277,C286	MID2	Q9UJV3-2 Isoform 2 of Probable E3 ubiquitin-protein ligase MID2 OS=Homo sapiens GN=MID2 :Q9UJV3 Probable E3 ubiquitin-protein ligase MID2 OS=Homo sapiens GN=MID2 PE=1 SV=3 :
LIQQVAQEIWVC*EK	1.1867	--	--	0.246957	0	0			1.2877, 1.0711		1.1794	0.364609	0.62644	0.238048	0.438173	0.203121	1	C586 C586 C586 C586	ABCF2	Q9UG63 ATP-binding cassette sub-family F member 2 OS=Homo sapiens GN=ABCF2 PE=1 SV=2 :Q9UG63-2 Isoform 2 of ATP-binding cassette sub-family F member 2 OS=Homo sapiens GN=ABCF2 :Q9UG63 ATP-binding cassette sub-family F member 2 OS=Homo sapiens GN=ABCF2 PE=1 SV=2 :Q9UG63-2 Isoform 2 of ATP-binding cassette sub-family F member 2 OS=Homo sapiens GN=ABCF2 :
LIQVLIGDEPERGMENLLEVQVPEDVEQQLQQLDC*R	1.52126	0.226119	1	0.60527	0.645663	0	1.6681	1.7827	1.1511, 1.1511, 0.8970		1.33003	0.200109	0.490039	0.411458	0.698734	0.30977	3	C368	HGH1	Q9BTY7 Protein HGH1 homolog OS=Homo sapiens GN=HGH1 PE=1 SV=1 :
LISDAGYQGEITSVSTAC*QQLEVFSR	1.49956	0.401675	1	0.584535	0.396125	0	2.5002	1.1775, 0.8671, 3.8987, 0.9053	0.9324, 1.0823		1.62336	0.410588	0.692867	0.698981	0.386594	0.15935	3	C186 C204 C195 C198	TH1L,NELFCD	Q8IXH7-4 Isoform NELF-D of Negative elongation factor C/D OS=Homo sapiens GN=NELFCD :H0UI80 Negative elongation factor C/D OS=Homo sapiens GN=TH1L PE=1 SV=1 :Q8IXH7 Negative elongation factor C/D OS=Homo sapiens GN=NELFCD PE=1 SV=2 :X6RLT1 Negative elongation factor C/D (Fragment) OS=Homo sapiens GN=NELFCD PE=1 SV=1 :
LITIEINPDC*AAITQR	0.622895	0.183815	1	-0.682938	0.73562	0	0.8429, 0.9805	0.4176, 0.5694	0.3949, 0.3980		0.600577	0.0260243	0.154611	-0.735578	1.58462	0.81076	3	C145 ,C145 C95	COMT	P21964 Catechol O-methyltransferase OS=Homo sapiens GN=COMT PE=1 SV=2 :P21964-2 Isoform Soluble of Catechol O-methyltransferase OS=Homo sapiens GN=COMT :,P21964 Catechol O-methyltransferase OS=Homo sapiens GN=COMT PE=1 SV=2 :
LITLADHIC*QIITQDFAR	0.988917	0.592858	1	-0.0160788	0.22705	0	1.0026, 2.8482, 1.1327, 0.6568, 1.0730, 0.9764, 1.0395	0.9899, 0.9899	0.7768, 0.9631, 1.0871, 0.8020, 0.9631, 1.0470, 0.8435, 0.6713, 1.3232		1.06589	0.25988	0.468049	0.0920614	0.585228	0.329709	3	C1953 C1960 C2056 C1953 C1960 C2056 C1953 C1960 C2056 ,C1953 C1960 C2056 ,C687 C1953 C1960 C2056	NCOR1	O75376-2 Isoform 2 of Nuclear receptor corepressor 1 OS=Homo sapiens GN=NCOR1 :A0A088AWL3 Nuclear receptor corepressor 1 OS=Homo sapiens GN=NCOR1 PE=1 SV=1 :O75376 Nuclear receptor corepressor 1 OS=Homo sapiens GN=NCOR1 PE=1 SV=2 :O75376-2 Isoform 2 of Nuclear receptor corepressor 1 OS=Homo sapiens GN=NCOR1 :A0A088AWL3 Nuclear receptor corepressor 1 OS=Homo sapiens GN=NCOR1 PE=1 SV=1 :O75376 Nuclear receptor corepressor 1 OS=Homo sapiens GN=NCOR1 PE=1 SV=2 :O75376-2 Isoform 2 of Nuclear receptor corepressor 1 OS=Homo sapiens GN=NCOR1 :A0A088AWL3 Nuclear receptor corepressor 1 OS=Homo sapiens GN=NCOR1 PE=1 SV=1 :O75376 Nuclear receptor corepressor 1 OS=Homo sapiens GN=NCOR1 PE=1 SV=2 :,O75376-2 Isoform 2 of Nuclear receptor corepressor 1 OS=Homo sapiens GN=NCOR1 :A0A088AWL3 Nuclear receptor corepressor 1 OS=Homo sapiens GN=NCOR1 PE=1 SV=1 :O75376 Nuclear receptor corepressor 1 OS=Homo sapiens GN=NCOR1 PE=1 SV=2 :,E7EVK1 Nuclear receptor corepressor 1 (Fragment) OS=Homo sapiens GN=NCOR1 PE=1 SV=2 :O75376-2 Isoform 2 of Nuclear receptor corepressor 1 OS=Homo sapiens GN=NCOR1 :A0A088AWL3 Nuclear receptor corepressor 1 OS=Homo sapiens GN=NCOR1 PE=1 SV=1 :O75376 Nuclear receptor corepressor 1 OS=Homo sapiens GN=NCOR1 PE=1 SV=2 :
LIVCGHGTLERDGVFC*LLSDDHGASWR	1.19658	--	--	0.258917	0	0		1.1966			1.19658	--	--	0.258917	0	0	1	C230 C230	NEU1	E9PIF4 Sialidase-1 OS=Homo sapiens GN=NEU1 PE=1 SV=1 :Q99519 Sialidase-1 OS=Homo sapiens GN=NEU1 PE=1 SV=1 :
LIVQHSYIPVEEALPQYVGVIC*QEDLLRDSM+EEK	2.30438	--	--	1.20438	0	0		2.3044			2.30438	--	--	1.20438	0	0	1	C205,M214	ZNF214	Q9UL59 Zinc finger protein 214 OS=Homo sapiens GN=ZNF214 PE=2 SV=2 :
LKAGDTVIPLYIPQC*GECK	0.150024	--	--	-2.73673	0	0		0.15			0.150024	--	--	-2.73673	0	0	1	C97 C97	ADH5	P11766 Alcohol dehydrogenase class-3 OS=Homo sapiens GN=ADH5 PE=1 SV=4 :D6RFE4 Alcohol dehydrogenase class-3 OS=Homo sapiens GN=ADH5 PE=1 SV=1 :
LKC*PFDPQQPFASVMTDEYLYSGTASDFLGK	0.931717	--	--	-0.102036	0	0	1.1204, 0.8231				0.97171	0.737721	1	-0.041402	0.132108	0	1	C183 C183	SEMA3D	O95025 Semaphorin-3D OS=Homo sapiens GN=SEMA3D PE=2 SV=2 :C9JYT6 Semaphorin-3D OS=Homo sapiens GN=SEMA3D PE=1 SV=1 :
LKC*SLFVHPWDMQM+DGR	5.64623	--	--	2.49729	0	0	5.6462				5.64623	--	--	2.49729	0	0	1	C169,M180 C111,M122	ACMSD	Q8TDX5 2-amino-3-carboxymuconate-6-semialdehyde decarboxylase OS=Homo sapiens GN=ACMSD PE=1 SV=1 :Q8TDX5-2 Isoform 2 of 2-amino-3-carboxymuconate-6-semialdehyde decarboxylase OS=Homo sapiens GN=ACMSD :
LKDLNC*PFLEGLYITEPK	0.778394	--	--	-0.361427	0	0	0.7816, 0.7748				0.778172	0.0320424	0.180398	-0.36184	1.49428	0.743768	1	C50 C50 C50	HAUS7	Q99871-3 Isoform 3 of HAUS augmin-like complex subunit 7 OS=Homo sapiens GN=HAUS7 :Q99871-2 Isoform 2 of HAUS augmin-like complex subunit 7 OS=Homo sapiens GN=HAUS7 :Q99871 HAUS augmin-like complex subunit 7 OS=Homo sapiens GN=HAUS7 PE=1 SV=3 :
LKGENGMEDC*VM+ALETLFSVLLSLCR	3.06332	--	--	1.6151	0	0				3.0633	3.06332	--	--	1.6151	0	0	1	C641,M643 C751,M753 C751,M753	IARS	J3KR24 Isoleucine--tRNA ligase, cytoplasmic OS=Homo sapiens GN=IARS PE=1 SV=1 :P41252 Isoleucine--tRNA ligase, cytoplasmic OS=Homo sapiens GN=IARS PE=1 SV=2 :A0A0A0MSX9 Isoleucine--tRNA ligase, cytoplasmic OS=Homo sapiens GN=IARS PE=1 SV=1 :
LKLPTPTYGDLNHLVSATMSGVTTC*LR	1.67223	--	--	0.74177	0	0	1.6722				1.67223	--	--	0.74177	0	0	1	C239	TUBB8	Q3ZCM7 Tubulin beta-8 chain OS=Homo sapiens GN=TUBB8 PE=1 SV=2 :
LKSYC*NDQSTGDIK	0.924036	--	--	-0.11398	0	0	0.924				0.924036	--	--	-0.11398	0	0	1	C106	HPRT1	P00492 Hypoxanthine-guanine phosphoribosyltransferase OS=Homo sapiens GN=HPRT1 PE=1 SV=2 :
LLAAGVVSAMVC*MVK	0.623439	--	--	-0.681679	0	0		0.6234			0.623439	--	--	-0.681679	0	0	1	C635 C650	UNC45A	Q9H3U1-2 Isoform 2 of Protein unc-45 homolog A OS=Homo sapiens GN=UNC45A :Q9H3U1 Protein unc-45 homolog A OS=Homo sapiens GN=UNC45A PE=1 SV=1 :
LLAC*IASR	1.40304	0.546369	1	0.488552	0.262514	0		1.843	0.963		1.40304	0.546369	0.872129	0.488552	0.262514	0.0594192	2	C174 ,C174 C154	RPS8	P62241 40S ribosomal protein S8 OS=Homo sapiens GN=RPS8 PE=1 SV=2 :,P62241 40S ribosomal protein S8 OS=Homo sapiens GN=RPS8 PE=1 SV=2 :Q5JR95 40S ribosomal protein S8 OS=Homo sapiens GN=RPS8 PE=1 SV=1 :
LLAEMSSFC*GDMEKLETNLR	0.734463	--	--	-0.445238	0	0	0.7345				0.734463	--	--	-0.445238	0	0	1	C225 C297 C297 C297 C286 C297 C112 C243	API5	Q9BZZ5-1 Isoform 1 of Apoptosis inhibitor 5 OS=Homo sapiens GN=API5 :G3V1C3 Apoptosis inhibitor 5 OS=Homo sapiens GN=API5 PE=1 SV=1 :Q9BZZ5-3 Isoform 3 of Apoptosis inhibitor 5 OS=Homo sapiens GN=API5 :Q9BZZ5-2 Isoform 2 of Apoptosis inhibitor 5 OS=Homo sapiens GN=API5 :Q9BZZ5-6 Isoform 6 of Apoptosis inhibitor 5 OS=Homo sapiens GN=API5 :Q9BZZ5 Apoptosis inhibitor 5 OS=Homo sapiens GN=API5 PE=1 SV=3 :H0YER7 Apoptosis inhibitor 5 (Fragment) OS=Homo sapiens GN=API5 PE=1 SV=1 :Q9BZZ5-5 Isoform 5 of Apoptosis inhibitor 5 OS=Homo sapiens GN=API5 :
LLAIC*QPLTYSTR	0.971126	0.187812	1	-0.0422693	0.726276	0	0.9766	0.9713, 0.9670	0.9787, 0.9586		0.970455	0.0398573	0.21105	-0.0432667	1.39949	0.675614	3	C136 C136	OR3A2,OR3A3	P47893 Olfactory receptor 3A2 OS=Homo sapiens GN=OR3A2 PE=2 SV=3 :P47888 Olfactory receptor 3A3 OS=Homo sapiens GN=OR3A3 PE=2 SV=3 :
LLAMGELSSSTPWHLQPTC*AIIGDGLKEGLEK	1.07334	--	--	0.102101	0	0	1.0733				1.07334	--	--	0.102101	0	0	1	C168	ARL4A	P40617 ADP-ribosylation factor-like protein 4A OS=Homo sapiens GN=ARL4A PE=1 SV=2 :
LLAMGELSSSTPWHLQPTC*AIIGDGLK	1.02651	--	--	0.0377501	0	0			1.1543, 0.9811		1.06769	0.71145	1	0.0944981	0.147855	0	1	C168	ARL4A	P40617 ADP-ribosylation factor-like protein 4A OS=Homo sapiens GN=ARL4A PE=1 SV=2 :
LLAPDC*EIIQEVGKLYPLEIVFGMNGR	0.760148	--	--	-0.395647	0	0	0.7601				0.760148	--	--	-0.395647	0	0	1	C215	EXOSC3	Q9NQT5 Exosome complex component RRP40 OS=Homo sapiens GN=EXOSC3 PE=1 SV=3 :
LLAPDC*EIIQEVGK	1.07004	0.721749	1	0.0976645	0.141614	0	0.9731	0.7409	1.4961		1.07004	0.721749	1	0.0976645	0.141614	0	3	C215	EXOSC3	Q9NQT5 Exosome complex component RRP40 OS=Homo sapiens GN=EXOSC3 PE=1 SV=3 :
LLASRGTCLGTCC*R	3.25187	--	--	1.70127	0	0	3.2519				3.25187	--	--	1.70127	0	0	1	C168 C180	FAM213B	J3KRV9 Prostamide/prostaglandin F synthase (Fragment) OS=Homo sapiens GN=FAM213B PE=1 SV=7 :Q8TBF2-6 Isoform 6 of Prostamide/prostaglandin F synthase OS=Homo sapiens GN=FAM213B :
LLAVEAC*VNIAQLLPQEDLEALVMPTLR	0.425312	--	--	-1.23341	0	0			0.4253		0.425312	--	--	-1.23341	0	0	1	C49 C228	PPP2R1A	B3KQV6 Serine/threonine-protein phosphatase 2A 65 kDa regulatory subunit A alpha isoform OS=Homo sapiens GN=PPP2R1A PE=1 SV=1 :P30153 Serine/threonine-protein phosphatase 2A 65 kDa regulatory subunit A alpha isoform OS=Homo sapiens GN=PPP2R1A PE=1 SV=4 :
LLCC*AVICLLGAGLSNAGVM+QNPR	1.51542	--	--	0.599716	0	0			1.5154		1.51542	--	--	0.599716	0	0	1	C8,M24	TRBV18	A0A087X0M5 Protein TRBV18 (Fragment) OS=Homo sapiens GN=TRBV18 PE=4 SV=5 :
LLC*DVFRHPSCNLQDLELMGCVLTNAC*CLDLASVILNNPNLR	5.91871	--	--	2.56528	0	0	5.9187				5.91871	--	--	2.56528	0	0	1	C921,C945	NLRP14	Q86W24 NACHT, LRR and PYD domains-containing protein 14 OS=Homo sapiens GN=NLRP14 PE=1 SV=1 :
LLC*EQNEEEVSPQLFTFHEAVSQMVEMEEQVVEDHR	0.937628	--	--	-0.0929128	0	0	0.5692, 1.1987, 1.2320, 0.9540, 0.8289				0.956586	0.315502	0.715974	-0.0640337	0.500997	0.145103	1	C634 C550 C569 C576 C596	KIF2A	O00139-4 Isoform 4 of Kinesin-like protein KIF2A OS=Homo sapiens GN=KIF2A :O00139-2 Isoform 2 of Kinesin-like protein KIF2A OS=Homo sapiens GN=KIF2A :O00139-1 Isoform 1 of Kinesin-like protein KIF2A OS=Homo sapiens GN=KIF2A :O00139-5 Isoform 5 of Kinesin-like protein KIF2A OS=Homo sapiens GN=KIF2A :O00139 Kinesin-like protein KIF2A OS=Homo sapiens GN=KIF2A PE=1 SV=3 :
LLC*FGGPAAGTAGPR	1.13864	0.595093	1	0.187313	0.225415	0	0.4607	1.5437	1.4116, 1.4116		1.20688	0.515591	1	0.27128	0.287695	0	3	C44 C128	BCL2L12	M0R1K0 BCL-2-like protein 12 isoform 19 OS=Homo sapiens GN=BCL2L12 PE=1 SV=2 :Q9HB09-2 Isoform 2 of Bcl-2-like protein 12 OS=Homo sapiens GN=BCL2L12 :
LLC*GLLAER	1.0204	--	--	0.0291335	0	0	1.0204				1.0204	--	--	0.0291335	0	0	1	C81	MIF	P14174 Macrophage migration inhibitory factor OS=Homo sapiens GN=MIF PE=1 SV=4 :
LLC*SQLQVADFLQNILAQEDTAK	2.1578	0.391825	1	1.10956	0.406908	0	0.8626, 0.8626, 0.8011	0.8626, 3.5468, 0.8675, 3.1291, 0.9109, 0.9109	5.4379, 0.9045, 0.9236, 0.8449, 0.8153, 1.0239		1.51362	0.313637	0.713784	0.598005	0.503572	0.146433	3	C54 C54 C54 C54 C54 C54 C54 C54 ,C54 C54 ,C54 C54 C54 C54	ZWINT	O95229 ZW10 interactor OS=Homo sapiens GN=ZWINT PE=1 SV=2 :O95229-2 Isoform 2 of ZW10 interactor OS=Homo sapiens GN=ZWINT :O95229 ZW10 interactor OS=Homo sapiens GN=ZWINT PE=1 SV=2 :O95229-2 Isoform 2 of ZW10 interactor OS=Homo sapiens GN=ZWINT :O95229 ZW10 interactor OS=Homo sapiens GN=ZWINT PE=1 SV=2 :O95229-2 Isoform 2 of ZW10 interactor OS=Homo sapiens GN=ZWINT :O95229 ZW10 interactor OS=Homo sapiens GN=ZWINT PE=1 SV=2 :O95229-2 Isoform 2 of ZW10 interactor OS=Homo sapiens GN=ZWINT :,O95229 ZW10 interactor OS=Homo sapiens GN=ZWINT PE=1 SV=2 :O95229-2 Isoform 2 of ZW10 interactor OS=Homo sapiens GN=ZWINT :,O95229 ZW10 interactor OS=Homo sapiens GN=ZWINT PE=1 SV=2 :O95229-2 Isoform 2 of ZW10 interactor OS=Homo sapiens GN=ZWINT :O95229 ZW10 interactor OS=Homo sapiens GN=ZWINT PE=1 SV=2 :O95229-2 Isoform 2 of ZW10 interactor OS=Homo sapiens GN=ZWINT :
LLDDFEQNPDEQDYLQDVQNAYDSNHC*SVSSELASSQR	0.873677	0.00520355	1	-0.194828	2.2837	0	0.8830, 0.7867	0.868	0.9258, 1.0252, 0.8699		0.893096	0.0148332	0.101663	-0.163113	1.82876	0.992839	3	C41 C41 ,C41	ZFYVE16	Q7Z3T8 Zinc finger FYVE domain-containing protein 16 OS=Homo sapiens GN=ZFYVE16 PE=1 SV=3 :,Q7Z3T8-3 Isoform 2 of Zinc finger FYVE domain-containing protein 16 OS=Homo sapiens GN=ZFYVE16 :Q7Z3T8 Zinc finger FYVE domain-containing protein 16 OS=Homo sapiens GN=ZFYVE16 PE=1 SV=3 :
LLDEYNVTPSPPGTVLTSALSPVIC*GPNR	0.465863	0.00836042	0.927378	-1.10202	2.07777	0.0327432	0.4487, 0.5184, 0.5184	0.4016	0.4183, 0.5909		0.482714	0.0174941	0.114315	-1.05076	1.75711	0.941896	3	C2085	NOTCH2	Q04721 Neurogenic locus notch homolog protein 2 OS=Homo sapiens GN=NOTCH2 PE=1 SV=3 :
LLDLITWELEPDGALDRC*PCASGLLCQPHSHSLVYVC*K	1.05961	--	--	0.0835338	0	0			1.0596		1.05961	--	--	0.0835338	0	0	1	C265,C284	DKK3	Q9UBP4 Dickkopf-related protein 3 OS=Homo sapiens GN=DKK3 PE=1 SV=2 :
LLDLITWELEPDGALDRCPC*ASGLLCQPHSHSLVYVC*K	1.61263	--	--	0.689415	0	0		1.6126			1.61263	--	--	0.689415	0	0	1	C267,C284	DKK3	Q9UBP4 Dickkopf-related protein 3 OS=Homo sapiens GN=DKK3 PE=1 SV=2 :
LLDLVQQSC*NYK	0.854222	0.609449	1	-0.227317	0.215062	0	1.0519, 1.0537, 1.0693	0.6568, 0.6568	0.8425, 0.8425		0.881938	0.381534	0.834569	-0.181251	0.418467	0.0785375	3	C30 C34	SNU13	P55769 NHP2-like protein 1 OS=Homo sapiens GN=SNU13 PE=1 SV=3 :B1AHD1 NHP2-like protein 1 OS=Homo sapiens GN=SNU13 PE=1 SV=1 :
LLDQC*ENQELEAPGGIATPPVYGQLLALYLLHNDMNNAR	1.1034	--	--	0.141953	0	0	1.1034				1.1034	--	--	0.141953	0	0	1	C20 C20	COPS8	Q99627 COP9 signalosome complex subunit 8 OS=Homo sapiens GN=COPS8 PE=1 SV=1 :E9PGT6 COP9 signalosome complex subunit 8 OS=Homo sapiens GN=COPS8 PE=1 SV=1 :
LLDQC*ENQELEAPGGIATPPVYGQLLALYLLHNDM+NNAR	1.08585	--	--	0.118822	0	0	1.0858				1.08585	--	--	0.118822	0	0	1	C20,M50 C20,M50	COPS8	Q99627 COP9 signalosome complex subunit 8 OS=Homo sapiens GN=COPS8 PE=1 SV=1 :E9PGT6 COP9 signalosome complex subunit 8 OS=Homo sapiens GN=COPS8 PE=1 SV=1 :
LLDRDAC*DTVR	0.863908	--	--	-0.21105	0	0	0.8572, 0.8572, 0.8971				0.870493	0.0838253	0.361326	-0.200095	1.07662	0.442101	1	C204 C247	HSPBP1	Q9NZL4 Hsp70-binding protein 1 OS=Homo sapiens GN=HSPBP1 PE=1 SV=1 :Q9NZL4-3 Isoform 3 of Hsp70-binding protein 1 OS=Homo sapiens GN=HSPBP1 :
LLDVTC*SSLSVTQEEAEELLQALHR	1.90829	--	--	0.93228	0	0	4.3145, 0.8577, 0.5553				1.90916	0.513079	1	0.932937	0.289815	0	1	C47 C47 C47	COMMD9	Q9P000 COMM domain-containing protein 9 OS=Homo sapiens GN=COMMD9 PE=1 SV=2 :Q9P000 COMM domain-containing protein 9 OS=Homo sapiens GN=COMMD9 PE=1 SV=2 :Q9P000 COMM domain-containing protein 9 OS=Homo sapiens GN=COMMD9 PE=1 SV=2 :
LLEAGNFIC*QALNR	1.09123	0.674016	1	0.125957	0.17133	0	1.4137		0.7688		1.09123	0.674016	1	0.125957	0.17133	0	2	C173 C236 C307 C164	HMGCL	P35914-3 Isoform 3 of Hydroxymethylglutaryl-CoA lyase, mitochondrial OS=Homo sapiens GN=HMGCL :P35914-2 Isoform 2 of Hydroxymethylglutaryl-CoA lyase, mitochondrial OS=Homo sapiens GN=HMGCL :P35914 Hydroxymethylglutaryl-CoA lyase, mitochondrial OS=Homo sapiens GN=HMGCL PE=1 SV=2 :H0Y2L7 Hydroxymethylglutaryl-CoA lyase, mitochondrial (Fragment) OS=Homo sapiens GN=HMGCL PE=1 SV=1 :
LLEAQAC*TGGIIHPTTGQKLSLQDAVSQGVIDQDM+ATR	1.28525	--	--	0.362052	0	0	1.2853				1.28525	--	--	0.362052	0	0	1	C2213,M2241 C2057,M2085 C2656,M2684	DSP	P15924-3 Isoform DSPIa of Desmoplakin OS=Homo sapiens GN=DSP :P15924-2 Isoform DPII of Desmoplakin OS=Homo sapiens GN=DSP :P15924 Desmoplakin OS=Homo sapiens GN=DSP PE=1 SV=3 :
LLEC*PHLNVR	0.20279	--	--	-2.30194	0	0	0.2028				0.20279	--	--	-2.30194	0	0	1	C708 C708 C708	IPO4	Q8TEX9-2 Isoform 2 of Importin-4 OS=Homo sapiens GN=IPO4 :Q8TEX9 Importin-4 OS=Homo sapiens GN=IPO4 PE=1 SV=2 :H0YN14 Importin-4 OS=Homo sapiens GN=IPO4 PE=1 SV=1 :
LLEEEGVSLPDLEPAPLDSLC*SGASAEEPTSHR	0.627631	--	--	-0.672011	0	0	0.6276				0.627631	--	--	-0.672011	0	0	1	C198 C300 C57	NARFL	Q9H6Q4-3 Isoform 3 of Cytosolic Fe-S cluster assembly factor NARFL OS=Homo sapiens GN=NARFL :Q9H6Q4 Cytosolic Fe-S cluster assembly factor NARFL OS=Homo sapiens GN=NARFL PE=1 SV=1 :Q9H6Q4-2 Isoform 2 of Cytosolic Fe-S cluster assembly factor NARFL OS=Homo sapiens GN=NARFL :
LLEETGIC*VVPGSGFGQR	1.15288	--	--	0.205239	0	0			1.1529		1.15288	--	--	0.205239	0	0	1	C377 C477 C450	GPT,GPT2	Q8TD30-2 Isoform 2 of Alanine aminotransferase 2 OS=Homo sapiens GN=GPT2 :Q8TD30 Alanine aminotransferase 2 OS=Homo sapiens GN=GPT2 PE=1 SV=1 :P24298 Alanine aminotransferase 1 OS=Homo sapiens GN=GPT PE=1 SV=3 :
LLEETQLDMNEFDNLLQPIIDTC*TK	0.800097	0.516598	1	-0.321753	0.286847	0	0.2697, 0.2239, 2.5025	1.2781			1.06856	0.246573	0.580522	0.0956706	0.608054	0.236182	2	C168 C168	CHERP	Q8IWX8 Calcium homeostasis endoplasmic reticulum protein OS=Homo sapiens GN=CHERP PE=1 SV=3 :J3QK89 Calcium homeostasis endoplasmic reticulum protein OS=Homo sapiens GN=CHERP PE=1 SV=1 :
LLELNC*LQGTPGGDFSEPNPALTK	0.934259	--	--	-0.098105	0	0	0.9343				0.934259	--	--	-0.098105	0	0	1	C128 C327	PHLDB3	M0R353 Pleckstrin homology-like domain family B member 3 (Fragment) OS=Homo sapiens GN=PHLDB3 PE=1 SV=1 :Q6NSJ2 Pleckstrin homology-like domain family B member 3 OS=Homo sapiens GN=PHLDB3 PE=2 SV=3 :
LLEPIC*DADPSALANYVVALVK	0.779818	0.0655692	1	-0.358791	1.1833	0	0.8543, 0.8323, 0.8996	0.6780, 0.6780	0.8140, 0.8140		0.795748	0.00511752	0.120062	-0.329617	2.29094	0.920594	3	C21 C21	RBM27	Q9P2N5 RNA-binding protein 27 OS=Homo sapiens GN=RBM27 PE=1 SV=2 :U3KPZ7 Uncharacterized protein OS=Homo sapiens PE=4 SV=1 :
LLEPVVC*MSDMLR	0.465021	0.319946	1	-1.10463	0.494923	0	0.2709, 0.0283, 0.0333	0.1867, 0.8756	0.9851, 0.9851		0.480727	0.0997297	0.414126	-1.05671	1.00118	0.382867	3	C403	VPS4A	Q9UN37 Vacuolar protein sorting-associated protein 4A OS=Homo sapiens GN=VPS4A PE=1 SV=1 :
LLEPVVC*MSDM+LR	0.895276	--	--	-0.159596	0	0	0.8953				0.895276	--	--	-0.159596	0	0	1	C403,M407	VPS4A	Q9UN37 Vacuolar protein sorting-associated protein 4A OS=Homo sapiens GN=VPS4A PE=1 SV=1 :
LLESEEC*RM+SGEFPSPVSISIISSTSGGSVYGFR	1.10292	--	--	0.141333	0	0			1.1029		1.10292	--	--	0.141333	0	0	1	C441,M443	KRT71	Q3SY84 Keratin, type II cytoskeletal 71 OS=Homo sapiens GN=KRT71 PE=1 SV=3 :
LLETPYHC*EAGAATDAEATEADGADGR	0.757745	--	--	-0.400216	0	0	0.7577				0.757745	--	--	-0.400216	0	0	1	C629 C629	SELO	Q9BVL4 Selenoprotein O OS=Homo sapiens GN=SELO PE=2 SV=3 :A0A087X0Q9 Selenoprotein O OS=Homo sapiens GN=SELO PE=1 SV=1 :
LLEYIEEISC*ASDQVEK	0.964845	--	--	-0.0516303	0	0		1.0067, 0.7328, 1.0695			0.936364	0.723737	1	-0.0948593	0.140419	0	1	C242 C243 C156 C227 C242 C243 C156 C227	HMMR	O75330 Hyaluronan mediated motility receptor OS=Homo sapiens GN=HMMR PE=1 SV=2 :O75330-3 Isoform 3 of Hyaluronan mediated motility receptor OS=Homo sapiens GN=HMMR :O75330-4 Isoform 4 of Hyaluronan mediated motility receptor OS=Homo sapiens GN=HMMR :O75330-2 Isoform 2 of Hyaluronan mediated motility receptor OS=Homo sapiens GN=HMMR :O75330 Hyaluronan mediated motility receptor OS=Homo sapiens GN=HMMR PE=1 SV=2 :O75330-3 Isoform 3 of Hyaluronan mediated motility receptor OS=Homo sapiens GN=HMMR :O75330-4 Isoform 4 of Hyaluronan mediated motility receptor OS=Homo sapiens GN=HMMR :O75330-2 Isoform 2 of Hyaluronan mediated motility receptor OS=Homo sapiens GN=HMMR :
LLFDC*QCGLHSVHNHCYHSRCNILPGLHR	2.11421	--	--	1.08012	0	0		2.1142			2.11421	--	--	1.08012	0	0	1	C85	NIPAL3	H0Y4I9 NIPA-like protein 3 (Fragment) OS=Homo sapiens GN=NIPAL3 PE=4 SV=1 :
LLFDCQC*GLHSVHNHCYHSRCNILPGLHR	2.10546	--	--	1.07413	0	0			2.1055		2.10546	--	--	1.07413	0	0	1	C87	NIPAL3	H0Y4I9 NIPA-like protein 3 (Fragment) OS=Homo sapiens GN=NIPAL3 PE=4 SV=1 :
LLFSSDSDLLADAC*WALSYLSDGPNEK	0.778329	0.191844	1	-0.361547	0.717052	0	0.9752, 0.7038, 1.2818	0.6607, 0.5893	0.8120, 0.7281, 0.7223		0.809147	0.0290729	0.168146	-0.305526	1.53651	0.774313	3	C273 ,C273 C273	KPNA6	O60684 Importin subunit alpha-7 OS=Homo sapiens GN=KPNA6 PE=1 SV=1 :,O60684 Importin subunit alpha-7 OS=Homo sapiens GN=KPNA6 PE=1 SV=1 :O60684 Importin subunit alpha-7 OS=Homo sapiens GN=KPNA6 PE=1 SV=1 :
LLGHWEEAAHDLALAC*K	1.31097	--	--	0.390633	0	0	1.3189, 1.3018				1.31036	0.0626424	0.285331	0.38996	1.20313	0.544651	1	C205 C209 C122 C94	ST13,ST13P4	Q8IZP2 Putative protein FAM10A4 OS=Homo sapiens GN=ST13P4 PE=5 SV=1 :P50502 Hsc70-interacting protein OS=Homo sapiens GN=ST13 PE=1 SV=2 :H7C3I1 Hsc70-interacting protein (Fragment) OS=Homo sapiens GN=ST13 PE=1 SV=1 :A0A087X1H6 Hsc70-interacting protein OS=Homo sapiens GN=ST13 PE=1 SV=1 :
LLGIHC*QNAALTEMCLVAFGNLAELESSK	0.773862	--	--	-0.369853	0	0	1.2558, 0.7334				0.994577	0.551208	1	-0.00784513	0.258684	0	1	C194 C145 C194 C193 C144	RAP1GDS1	P52306-5 Isoform 5 of Rap1 GTPase-GDP dissociation stimulator 1 OS=Homo sapiens GN=RAP1GDS1 :P52306-3 Isoform 3 of Rap1 GTPase-GDP dissociation stimulator 1 OS=Homo sapiens GN=RAP1GDS1 :P52306-4 Isoform 4 of Rap1 GTPase-GDP dissociation stimulator 1 OS=Homo sapiens GN=RAP1GDS1 :P52306 Rap1 GTPase-GDP dissociation stimulator 1 OS=Homo sapiens GN=RAP1GDS1 PE=1 SV=3 :P52306-2 Isoform 2 of Rap1 GTPase-GDP dissociation stimulator 1 OS=Homo sapiens GN=RAP1GDS1 :
LLGPTVMLGGC*EFSR	1.05353	0.387688	1	0.0752342	0.411517	0	0.6611, 0.9582, 1.0089	1.3187, 1.0613, 1.0640, 0.9983	1.1166, 1.1130		1.03334	0.143929	0.420261	0.0473143	0.841852	0.37648	3	C667	KRI1	Q8N9T8 Protein KRI1 homolog OS=Homo sapiens GN=KRI1 PE=1 SV=3 :
LLHHDDPEVLADTC*WAISYLTDGPNER	0.697271	0.459754	1	-0.520209	0.337475	0	0.4694, 0.8110, 0.7923	0.5975			0.667569	0.120147	0.386775	-0.583012	0.920287	0.412542	2	C272	KPNA2	P52292 Importin subunit alpha-1 OS=Homo sapiens GN=KPNA2 PE=1 SV=1 :
LLIPVADGM+NEMYLRC*DHENQYAQWMAACMLASK	2.22248	--	--	1.15217	0	0	2.2225				2.22248	--	--	1.15217	0	0	1	M448,C455 M191,C198 M448,C455	FERMT1	Q9BQL6 Fermitin family homolog 1 OS=Homo sapiens GN=FERMT1 PE=1 SV=1 :G3V1L6 Chromosome 20 open reading frame 42, isoform CRA_c OS=Homo sapiens GN=FERMT1 PE=1 SV=1 :Q9BQL6-2 Isoform 2 of Fermitin family homolog 1 OS=Homo sapiens GN=FERMT1 :
LLKFPEIVAPLLTSIDAISLEC*ER	0.912855	--	--	-0.131543	0	0	1.0802, 0.7775				0.928849	0.680617	1	-0.106484	0.167098	0	1	C223 C275	MVK	F5H8H2 Mevalonate kinase OS=Homo sapiens GN=MVK PE=1 SV=1 :Q03426 Mevalonate kinase OS=Homo sapiens GN=MVK PE=1 SV=1 :
LLKTGIEHGAM+PEQIVVQALQC*SHYSILWQLVK	0.40942	--	--	-1.28835	0	0	0.4094				0.40942	--	--	-1.28835	0	0	1	M729,C740 M729,C740 M503,C514	STAG1,DKFZp781D1416	Q8WVM7 Cohesin subunit SA-1 OS=Homo sapiens GN=STAG1 PE=1 SV=3 :Q8WVM7-2 Isoform 2 of Cohesin subunit SA-1 OS=Homo sapiens GN=STAG1 :Q68DW7 Cohesin subunit SA-1 OS=Homo sapiens GN=DKFZp781D1416 PE=1 SV=1 :
LLLAGYDDFNC*NVWDALK	0.999097	--	--	-0.00130347	0	0	1.0130, 0.9922				1.00256	0.939907	1	0.00369575	0.0269153	0	1	C294 C294 C194	GNB1	P62873 Guanine nucleotide-binding protein G(I)/G(S)/G(T) subunit beta-1 OS=Homo sapiens GN=GNB1 PE=1 SV=3 :P62873-2 Isoform 2 of Guanine nucleotide-binding protein G(I)/G(S)/G(T) subunit beta-1 OS=Homo sapiens GN=GNB1 :B3KVK2 Guanine nucleotide-binding protein G(I)/G(S)/G(T) subunit beta-1 OS=Homo sapiens GN=GNB1 PE=1 SV=1 :
LLLC*GGAPLSATTQR	0.750307	0.506799	1	-0.414447	0.295164	0	1.0577, 1.0577		0.4429		0.852774	0.428833	0.911539	-0.229765	0.367712	0.0402249	2	C450	ACSL3	O95573 Long-chain-fatty-acid--CoA ligase 3 OS=Homo sapiens GN=ACSL3 PE=1 SV=3 :
LLLCVEC*LVSPEHMSHHELTIENALSHYKER	0.245522	--	--	-2.02608	0	0			0.2455		0.245522	--	--	-2.02608	0	0	1	C93 C93 C93 C93	TRIM40	Q6P9F5 Tripartite motif-containing protein 40 OS=Homo sapiens GN=TRIM40 PE=1 SV=3 :Q6P9F5-2 Isoform 2 of Tripartite motif-containing protein 40 OS=Homo sapiens GN=TRIM40 :A0A0G2JK97 Tripartite motif-containing protein 40 OS=Homo sapiens GN=TRIM40 PE=4 SV=1 :A0A0G2JMU7 Tripartite motif-containing protein 40 OS=Homo sapiens GN=TRIM40 PE=1 SV=1 :
LLLEHLEC*LVSR	0.90185	--	--	-0.14904	0	0	0.7612, 1.1833				0.972253	0.733165	1	-0.0405958	0.134798	0	1	C122 C122	PPFIA3	O75145 Liprin-alpha-3 OS=Homo sapiens GN=PPFIA3 PE=1 SV=3 :O75145-2 Isoform 2 of Liprin-alpha-3 OS=Homo sapiens GN=PPFIA3 :
LLLEPMFEVPNSDIVC*VEVDKEVVEGK	1.14217	0.107146	1	0.191772	0.970023	0	1.4254, 0.9641, 0.1842, 1.4254, 0.9641, 1.0720, 1.0720, 1.0268, 1.1498	2.4942, 6.8214, 1.0024, 0.9540, 1.0271, 0.9443, 0.9402, 1.0271, 0.9443	2.3498, 1.1686, 1.1044, 1.1011, 1.1816, 1.1200, 1.0757, 1.0953, 1.0772, 1.0962		1.35031	0.0385517	0.206997	0.433287	1.41396	0.684036	3	C586 C586 C586 ,C586 C586	CLPX	O76031 ATP-dependent Clp protease ATP-binding subunit clpX-like, mitochondrial OS=Homo sapiens GN=CLPX PE=1 SV=2 :O76031 ATP-dependent Clp protease ATP-binding subunit clpX-like, mitochondrial OS=Homo sapiens GN=CLPX PE=1 SV=2 :O76031 ATP-dependent Clp protease ATP-binding subunit clpX-like, mitochondrial OS=Homo sapiens GN=CLPX PE=1 SV=2 :,O76031 ATP-dependent Clp protease ATP-binding subunit clpX-like, mitochondrial OS=Homo sapiens GN=CLPX PE=1 SV=2 :O76031 ATP-dependent Clp protease ATP-binding subunit clpX-like, mitochondrial OS=Homo sapiens GN=CLPX PE=1 SV=2 :
LLLEPM+FEVPNSDIVC*VEVDKEVVEGK	1.08025	0.684106	1	0.111364	0.164876	0	1.1249, 1.3653		0.9357		1.14195	0.497002	1	0.191498	0.303642	0	2	M576,C586	CLPX	O76031 ATP-dependent Clp protease ATP-binding subunit clpX-like, mitochondrial OS=Homo sapiens GN=CLPX PE=1 SV=2 :
LLLHAVC*QYMDLISASADLEGKR	0.821921	--	--	-0.282928	0	0	0.8080, 0.8424				0.825177	0.175321	0.463119	-0.277224	0.756166	0.334307	1	C226	R3HDM4	Q96D70 R3H domain-containing protein 4 OS=Homo sapiens GN=R3HDM4 PE=1 SV=3 :
LLNIQQQLTC*SLR	0.752661	0.121255	1	-0.409928	0.916302	0	0.9022, 0.8943	0.8609, 0.4501	0.4980, 0.5270		0.688747	0.046347	0.230581	-0.537954	1.33398	0.637177	3	C412 C412 C412 C493 C493	SPECC1	Q5M775-5 Isoform 5 of Cytospin-B OS=Homo sapiens GN=SPECC1 :Q5M775-4 Isoform 4 of Cytospin-B OS=Homo sapiens GN=SPECC1 :Q5M775-3 Isoform 3 of Cytospin-B OS=Homo sapiens GN=SPECC1 :Q5M775 Cytospin-B OS=Homo sapiens GN=SPECC1 PE=1 SV=1 :Q5M775-2 Isoform 2 of Cytospin-B OS=Homo sapiens GN=SPECC1 :
LLNNC*LLSCTMQELIGLYVTMEEYFMR	1.75359	0.202504	1	0.810309	0.693566	0	1.4948, 1.9940	1.7836			1.75747	0.184928	0.481284	0.813504	0.732997	0.317599	2	C407 C411 C411 C407 C411 C411 ,C407 C334 C411 C411	COG4	Q9H9E3 Conserved oligomeric Golgi complex subunit 4 OS=Homo sapiens GN=COG4 PE=1 SV=3 :Q9H9E3-3 Isoform 3 of Conserved oligomeric Golgi complex subunit 4 OS=Homo sapiens GN=COG4 :A0A0A0MS45 Conserved oligomeric Golgi complex subunit 4 OS=Homo sapiens GN=COG4 PE=1 SV=1 :J3KNI1 Conserved oligomeric Golgi complex subunit 4 OS=Homo sapiens GN=COG4 PE=1 SV=1 :,Q9H9E3 Conserved oligomeric Golgi complex subunit 4 OS=Homo sapiens GN=COG4 PE=1 SV=3 :A0A0A0MS45 Conserved oligomeric Golgi complex subunit 4 OS=Homo sapiens GN=COG4 PE=1 SV=1 :J3KNI1 Conserved oligomeric Golgi complex subunit 4 OS=Homo sapiens GN=COG4 PE=1 SV=1 :Q9H9E3 Conserved oligomeric Golgi complex subunit 4 OS=Homo sapiens GN=COG4 PE=1 SV=3 :A0A0A0MS45 Conserved oligomeric Golgi complex subunit 4 OS=Homo sapiens GN=COG4 PE=1 SV=1 :J3KNI1 Conserved oligomeric Golgi complex subunit 4 OS=Homo sapiens GN=COG4 PE=1 SV=1 :
LLNYPEEVDC*VGLIK	0.871485	--	--	-0.198452	0	0	0.8715				0.871485	--	--	-0.198452	0	0	1	C28 C28	CEP44	Q9C0F1 Centrosomal protein of 44 kDa OS=Homo sapiens GN=CEP44 PE=1 SV=2 :Q9C0F1-2 Isoform 2 of Centrosomal protein of 44 kDa OS=Homo sapiens GN=CEP44 :
LLPADALVNC*DLLLR	0.937124	--	--	-0.0936882	0	0	0.9371				0.937124	--	--	-0.0936882	0	0	1	C494 C1269 C441 C1277 C1214	TBC1D4	O60343-5 Isoform 5 of TBC1 domain family member 4 OS=Homo sapiens GN=TBC1D4 :O60343-3 Isoform 3 of TBC1 domain family member 4 OS=Homo sapiens GN=TBC1D4 :O60343-4 Isoform 4 of TBC1 domain family member 4 OS=Homo sapiens GN=TBC1D4 :O60343 TBC1 domain family member 4 OS=Homo sapiens GN=TBC1D4 PE=1 SV=2 :O60343-2 Isoform 2 of TBC1 domain family member 4 OS=Homo sapiens GN=TBC1D4 :
LLPAITILGC*R	0.67513	--	--	-0.566762	0	0		0.6751			0.67513	--	--	-0.566762	0	0	1	C389 C442	GMPPA	Q96IJ6 Mannose-1-phosphate guanyltransferase alpha OS=Homo sapiens GN=GMPPA PE=1 SV=1 :Q96IJ6-2 Isoform 2 of Mannose-1-phosphate guanyltransferase alpha OS=Homo sapiens GN=GMPPA :
LLPCLHSACSAC*LGPAAPAAANSSGDGGAAGDGTVVDCPVCK	0.708493	0.83091	1	-0.497175	0.0804462	0	0.9244, 1.4889	0.2443			0.885865	0.822601	1	-0.174842	0.0848108	0	2	C91	TRIM28	Q13263 Transcription intermediary factor 1-beta OS=Homo sapiens GN=TRIM28 PE=1 SV=5 :
LLPC*LHSACSACLGPAAPAAANSSGDGGAAGDGTVVDCPVCK	0.897412	--	--	-0.156157	0	0			0.8974		0.897412	--	--	-0.156157	0	0	1	C83	TRIM28	Q13263 Transcription intermediary factor 1-beta OS=Homo sapiens GN=TRIM28 PE=1 SV=5 :
LLPCLHSACSACLGPAAPAAANSSGDGGAAGDGTVVDCPVC*K	0.948372	--	--	-0.0764757	0	0	0.9484				0.948372	--	--	-0.0764757	0	0	1	C120	TRIM28	Q13263 Transcription intermediary factor 1-beta OS=Homo sapiens GN=TRIM28 PE=1 SV=5 :
LLPLPSC*LPALASSQVK	1.32517	0.118999	1	0.406183	0.924455	0	1.3582, 1.0911	1.7565, 1.2136	1.1941, 1.1968, 2.2378		1.43544	0.0596695	0.274948	0.521496	1.22425	0.56075	3	C29 C29 ,C29 C29 C29 C29 ,C29	R3HDM4	Q96D70 R3H domain-containing protein 4 OS=Homo sapiens GN=R3HDM4 PE=1 SV=3 :K7EN78 R3H domain-containing protein 4 OS=Homo sapiens GN=R3HDM4 PE=1 SV=1 :,Q96D70 R3H domain-containing protein 4 OS=Homo sapiens GN=R3HDM4 PE=1 SV=3 :K7EN78 R3H domain-containing protein 4 OS=Homo sapiens GN=R3HDM4 PE=1 SV=1 :Q96D70 R3H domain-containing protein 4 OS=Homo sapiens GN=R3HDM4 PE=1 SV=3 :K7EN78 R3H domain-containing protein 4 OS=Homo sapiens GN=R3HDM4 PE=1 SV=1 :,Q96D70 R3H domain-containing protein 4 OS=Homo sapiens GN=R3HDM4 PE=1 SV=3 :
LLPPPIC*FQGPFVQVDELMEIFR	0.926262	0.352767	1	-0.110507	0.452512	0	0.9185, 0.9722, 1.1645	0.8429, 0.6994, 0.8429, 0.8609	1.0194		0.915095	0.0446251	0.22688	-0.128006	1.35042	0.644204	3	C628	CSTF3	Q12996 Cleavage stimulation factor subunit 3 OS=Homo sapiens GN=CSTF3 PE=1 SV=1 :
LLPPQQLEAIC*VK	9.45561	--	--	3.24117	0	0	9.4556				9.45561	--	--	3.24117	0	0	1	C102 C38	ZNF839	A8K0R7-5 Isoform 3 of Zinc finger protein 839 OS=Homo sapiens GN=ZNF839 :H0YM94 Zinc finger protein 839 (Fragment) OS=Homo sapiens GN=ZNF839 PE=1 SV=1 :
LLPVEPC*DLTEGFDPSVPPR	1.06585	0.161899	1	0.0920084	0.790756	0	1.1092, 1.0810, 1.5203	0.9999, 1.0240	1.0882, 1.0882		1.13014	0.0197992	0.126004	0.176498	1.70335	0.899616	3	C29 C34 C34 ,C34 ,C26 C29 C34 C34	GEMIN2	H0YDP6 Gem-associated protein 2 (Fragment) OS=Homo sapiens GN=GEMIN2 PE=1 SV=7 :H0YEL0 Gem-associated protein 2 (Fragment) OS=Homo sapiens GN=GEMIN2 PE=1 SV=1 :O14893 Gem-associated protein 2 OS=Homo sapiens GN=GEMIN2 PE=1 SV=1 :O14893-3 Isoform 3 of Gem-associated protein 2 OS=Homo sapiens GN=GEMIN2 :,O14893 Gem-associated protein 2 OS=Homo sapiens GN=GEMIN2 PE=1 SV=1 :,H0YEL0 Gem-associated protein 2 (Fragment) OS=Homo sapiens GN=GEMIN2 PE=1 SV=1 :O14893 Gem-associated protein 2 OS=Homo sapiens GN=GEMIN2 PE=1 SV=1 :O14893-3 Isoform 3 of Gem-associated protein 2 OS=Homo sapiens GN=GEMIN2 :
LLQC*DPSSASQF	1.00645	0.903319	1	0.00927984	0.0441588	0	0.9796	0.9981, 0.9981	1.0417, 1.0417		1.01183	0.873863	1	0.0169673	0.0585565	0	3	C185 C185	HPCAL1,HPCA	P37235 Hippocalcin-like protein 1 OS=Homo sapiens GN=HPCAL1 PE=1 SV=3 :P84074 Neuron-specific calcium-binding protein hippocalcin OS=Homo sapiens GN=HPCA PE=1 SV=2 :
LLQDYPITDVC*QILQK	1.16795	--	--	0.223974	0	0	1.1893, 1.1499				1.16963	0.0199608	0.126778	0.226047	1.69982	0.896957	1	C387	TBC1D13	Q9NVG8 TBC1 domain family member 13 OS=Homo sapiens GN=TBC1D13 PE=1 SV=3 :
LLQFQDLTGIESMDQC*R	7.93063	--	--	2.98744	0	0	7.9306				7.93063	--	--	2.98744	0	0	1	C32	FAF2	Q96CS3 FAS-associated factor 2 OS=Homo sapiens GN=FAF2 PE=1 SV=2 :
LLQHPSIC*SDPTEEPTALTAGQSTSETQEGGKK	0.34938	--	--	-1.51713	0	0	0.3494				0.34938	--	--	-1.51713	0	0	1	C978 C860 C881 C984 C875 C963 C896 C999	ABL2	P42684-6 Isoform 6 of Abelson tyrosine-protein kinase 2 OS=Homo sapiens GN=ABL2 :P42684-4 Isoform 4 of Abelson tyrosine-protein kinase 2 OS=Homo sapiens GN=ABL2 :P42684-10 Isoform 10 of Abelson tyrosine-protein kinase 2 OS=Homo sapiens GN=ABL2 :P42684-3 Isoform 3 of Abelson tyrosine-protein kinase 2 OS=Homo sapiens GN=ABL2 :P42684-7 Isoform 7 of Abelson tyrosine-protein kinase 2 OS=Homo sapiens GN=ABL2 :P42684-2 Isoform 2 of Abelson tyrosine-protein kinase 2 OS=Homo sapiens GN=ABL2 :P42684-5 Isoform 5 of Abelson tyrosine-protein kinase 2 OS=Homo sapiens GN=ABL2 :P42684 Abelson tyrosine-protein kinase 2 OS=Homo sapiens GN=ABL2 PE=1 SV=1 :
LLQILSKLLLDLSC*EISLLK	2.31997	--	--	1.2141	0	0			2.32		2.31997	--	--	1.2141	0	0	1	C207 C206	ZPBP	Q9BS86 Zona pellucida-binding protein 1 OS=Homo sapiens GN=ZPBP PE=2 SV=1 :Q9BS86-2 Isoform 2 of Zona pellucida-binding protein 1 OS=Homo sapiens GN=ZPBP :
LLQLSC*NGNVK	0.815987	--	--	-0.293382	0	0		0.816			0.815987	--	--	-0.293382	0	0	1	C1859 C1855	HECTD1	A0A087X2H1 E3 ubiquitin-protein ligase HECTD1 OS=Homo sapiens GN=HECTD1 PE=1 SV=1 :Q9ULT8 E3 ubiquitin-protein ligase HECTD1 OS=Homo sapiens GN=HECTD1 PE=1 SV=3 :
LLQPDFQPVC*ASQLYPR	1.11193	0.270054	1	0.15306	0.56855	0	0.8464, 0.8341, 0.8075	0.9257	1.5421, 1.6147		1.09509	0.0786789	0.342399	0.131054	1.10414	0.465468	3	C265 C201 C258	DCTN4	Q9UJW0-3 Isoform 3 of Dynactin subunit 4 OS=Homo sapiens GN=DCTN4 :Q9UJW0-2 Isoform 2 of Dynactin subunit 4 OS=Homo sapiens GN=DCTN4 :Q9UJW0 Dynactin subunit 4 OS=Homo sapiens GN=DCTN4 PE=1 SV=1 :
LLSNSVDAEC*EGGSTPRPPEDALSGDSDVDTASTVSLR	0.942292	--	--	-0.0857546	0	0	1.0680, 0.8978				0.982915	0.647294	1	-0.0248616	0.188899	0	1	C937 C937 C867 C938	CEP170B	Q9Y4F5-2 Isoform 2 of Centrosomal protein of 170 kDa protein B OS=Homo sapiens GN=CEP170B :Q9Y4F5 Centrosomal protein of 170 kDa protein B OS=Homo sapiens GN=CEP170B PE=1 SV=4 :Q9Y4F5-3 Isoform 3 of Centrosomal protein of 170 kDa protein B OS=Homo sapiens GN=CEP170B :J3KQR7 Centrosomal protein of 170 kDa protein B OS=Homo sapiens GN=CEP170B PE=1 SV=1 :
LLTC*IEPPQPR	0.914699	0.127964	1	-0.128631	0.892913	0		0.8729	0.9565		0.914699	0.127964	0.413406	-0.128631	0.892913	0.383623	2	C172 C172 C172 C172 C172 C172 C172 C172	PPP6R3	Q5H9R7-2 Isoform 2 of Serine/threonine-protein phosphatase 6 regulatory subunit 3 OS=Homo sapiens GN=PPP6R3 :Q5H9R7 Serine/threonine-protein phosphatase 6 regulatory subunit 3 OS=Homo sapiens GN=PPP6R3 PE=1 SV=2 :Q5H9R7-6 Isoform 6 of Serine/threonine-protein phosphatase 6 regulatory subunit 3 OS=Homo sapiens GN=PPP6R3 :Q5H9R7-5 Isoform 5 of Serine/threonine-protein phosphatase 6 regulatory subunit 3 OS=Homo sapiens GN=PPP6R3 :H7BXH2 Serine/threonine-protein phosphatase 6 regulatory subunit 3 OS=Homo sapiens GN=PPP6R3 PE=1 SV=1 :Q5H9R7-3 Isoform 3 of Serine/threonine-protein phosphatase 6 regulatory subunit 3 OS=Homo sapiens GN=PPP6R3 :Q5H9R7-4 Isoform 4 of Serine/threonine-protein phosphatase 6 regulatory subunit 3 OS=Homo sapiens GN=PPP6R3 :E9PKF6 Serine/threonine-protein phosphatase 6 regulatory subunit 3 OS=Homo sapiens GN=PPP6R3 PE=1 SV=1 :
LLVAKILC*MVGVFFFM+LLGSLLPVK	0.43261	--	--	-1.20886	0	0	0.4326				0.43261	--	--	-1.20886	0	0	1	C11,M19 C11,M19 C11,M19 C11,M19 C11,M19 C11,M19	SLC39A3	K7EJZ1 Zinc transporter ZIP3 (Fragment) OS=Homo sapiens GN=SLC39A3 PE=4 SV=1 :K7ENJ1 Zinc transporter ZIP3 (Fragment) OS=Homo sapiens GN=SLC39A3 PE=4 SV=1 :Q9BRY0 Zinc transporter ZIP3 OS=Homo sapiens GN=SLC39A3 PE=1 SV=2 :K7EQS6 Uncharacterized protein (Fragment) OS=Homo sapiens PE=4 SV=1 :Q9BRY0-2 Isoform 2 of Zinc transporter ZIP3 OS=Homo sapiens GN=SLC39A3 :F5H385 Zinc transporter ZIP3 OS=Homo sapiens GN=SLC39A3 PE=1 SV=1 :
LLVLEAFQVSHPC*R	1.18209	--	--	0.241342	0	0	1.1735, 1.1915				1.18249	0.00301706	0.0733458	0.241828	2.52042	1.13463	1	C163 C178 C206 C163 C205 C191 C108 C205 C150	GSTZ1	A0A0A0MR33 Maleylacetoacetate isomerase OS=Homo sapiens GN=GSTZ1 PE=1 SV=1 :G3V267 Maleylacetoacetate isomerase OS=Homo sapiens GN=GSTZ1 PE=1 SV=1 :G3V4T6 Maleylacetoacetate isomerase OS=Homo sapiens GN=GSTZ1 PE=1 SV=1 :O43708-3 Isoform 3 of Maleylacetoacetate isomerase OS=Homo sapiens GN=GSTZ1 :O43708 Maleylacetoacetate isomerase OS=Homo sapiens GN=GSTZ1 PE=1 SV=3 :G3V5T0 Maleylacetoacetate isomerase OS=Homo sapiens GN=GSTZ1 PE=1 SV=1 :G3V3B9 Maleylacetoacetate isomerase OS=Homo sapiens GN=GSTZ1 PE=1 SV=1 :A0A0C4DFM0 Glutathione transferase zeta 1 (Maleylacetoacetate isomerase), isoform CRA_c OS=Homo sapiens GN=GSTZ1 PE=1 SV=1 :O43708-2 Isoform 2 of Maleylacetoacetate isomerase OS=Homo sapiens GN=GSTZ1 :
LLVSMC*QGNRDENQSINHQMAQEDAQR	0.059973	--	--	-4.05954	0	0	0.06				0.059973	--	--	-4.05954	0	0	1	C327 C305	ANXA7	P20073 Annexin A7 OS=Homo sapiens GN=ANXA7 PE=1 SV=3 :P20073-2 Isoform 2 of Annexin A7 OS=Homo sapiens GN=ANXA7 :
LLVSMC*QGNR	0.914027	--	--	-0.129691	0	0		0.914			0.914027	--	--	-0.129691	0	0	1	C327 C305	ANXA7	P20073 Annexin A7 OS=Homo sapiens GN=ANXA7 PE=1 SV=3 :P20073-2 Isoform 2 of Annexin A7 OS=Homo sapiens GN=ANXA7 :
LLVWLC*AVAALLSGAQAR	23.7354	--	--	4.56897	0	0			23.7354		23.7354	--	--	4.56897	0	0	1	C11	EMILIN3	Q9NT22 EMILIN-3 OS=Homo sapiens GN=EMILIN3 PE=2 SV=2 :
LLYAATADDSSSSTSSDSLGGGYC*GAR	0.808487	--	--	-0.306703	0	0	0.7989, 0.8215				0.810185	0.13047	0.414124	-0.303676	0.884489	0.38287	1	C821	IRS1	P35568 Insulin receptor substrate 1 OS=Homo sapiens GN=IRS1 PE=1 SV=1 :
LLYEALVDC*KK	0.785764	--	--	-0.347833	0	0	0.8757, 0.7695				0.82256	0.437931	0.927151	-0.281808	0.358594	0.0328496	1	C112 C175	EIF3M	J3KNJ2 Eukaryotic translation initiation factor 3 subunit M (Fragment) OS=Homo sapiens GN=EIF3M PE=1 SV=1 :Q7L2H7 Eukaryotic translation initiation factor 3 subunit M OS=Homo sapiens GN=EIF3M PE=1 SV=1 :
LLYEALVDC*K	0.561204	0.161742	1	-0.833404	0.791177	0	0.7549	0.5693, 0.5693	0.3594		0.563237	0.0512863	0.245873	-0.828186	1.29	0.609289	3	C112 C175	EIF3M	J3KNJ2 Eukaryotic translation initiation factor 3 subunit M (Fragment) OS=Homo sapiens GN=EIF3M PE=1 SV=1 :Q7L2H7 Eukaryotic translation initiation factor 3 subunit M OS=Homo sapiens GN=EIF3M PE=1 SV=1 :
LMAYLAGAKYTGYLC*R	47.9164	--	--	5.58245	0	0			47.9164		47.9164	--	--	5.58245	0	0	1	C706 C740 C493	PAXIP1	Q6ZW49-1 Isoform 2 of PAX-interacting protein 1 OS=Homo sapiens GN=PAXIP1 :Q6ZW49 PAX-interacting protein 1 OS=Homo sapiens GN=PAXIP1 PE=1 SV=2 :Q6ZW49-2 Isoform 3 of PAX-interacting protein 1 OS=Homo sapiens GN=PAXIP1 :
LMC*PQEIVDYIADKK	0.957277	0.573571	1	-0.062991	0.241413	0	0.8984, 1.0308, 1.0642, 1.0462, 0.9915, 1.0761, 1.0363, 1.0057, 0.8638	1.0489, 0.6775, 0.9790	1.0029, 1.0052		0.980455	0.481076	0.993629	-0.0284762	0.317786	0.00277565	3	C95 C140 C95 C140 ,C95 C140	NDUFAB1	H3BNK3 Acyl carrier protein (Fragment) OS=Homo sapiens GN=NDUFAB1 PE=1 SV=1 :O14561 Acyl carrier protein, mitochondrial OS=Homo sapiens GN=NDUFAB1 PE=1 SV=3 :,H3BNK3 Acyl carrier protein (Fragment) OS=Homo sapiens GN=NDUFAB1 PE=1 SV=1 :O14561 Acyl carrier protein, mitochondrial OS=Homo sapiens GN=NDUFAB1 PE=1 SV=3 :H3BNK3 Acyl carrier protein (Fragment) OS=Homo sapiens GN=NDUFAB1 PE=1 SV=1 :O14561 Acyl carrier protein, mitochondrial OS=Homo sapiens GN=NDUFAB1 PE=1 SV=3 :
LM+C*PQEIVDYIADKK	1.09675	--	--	0.13323	0	0	1.6257, 1.0101, 1.0063, 1.0063				1.16211	0.349312	0.777132	0.216743	0.456787	0.109505	1	M94,C95 M139,C140	NDUFAB1	H3BNK3 Acyl carrier protein (Fragment) OS=Homo sapiens GN=NDUFAB1 PE=1 SV=1 :O14561 Acyl carrier protein, mitochondrial OS=Homo sapiens GN=NDUFAB1 PE=1 SV=3 :
LMC*PQEIVDYIADK	1.03045	--	--	0.0432751	0	0	1.0170, 1.0451				1.03108	0.250566	0.587307	0.0441569	0.601078	0.231135	1	C95 C140	NDUFAB1	H3BNK3 Acyl carrier protein (Fragment) OS=Homo sapiens GN=NDUFAB1 PE=1 SV=1 :O14561 Acyl carrier protein, mitochondrial OS=Homo sapiens GN=NDUFAB1 PE=1 SV=3 :
LMCSLC*HCPGATIGCDVK	0.427137	--	--	-1.22723	0	0	0.4284, 0.4258				0.427135	0.000278794	0.00862901	-1.22724	3.55472	2.06404	1	C85 C85 C85 C85 C85 C85	PHF6	Q8IWS0 PHD finger protein 6 OS=Homo sapiens GN=PHF6 PE=1 SV=1 :A0A0D9SGE8 PHD finger protein 6 OS=Homo sapiens GN=PHF6 PE=1 SV=1 :Q8IWS0-4 Isoform 4 of PHD finger protein 6 OS=Homo sapiens GN=PHF6 :Q8IWS0-3 Isoform 3 of PHD finger protein 6 OS=Homo sapiens GN=PHF6 :Q8IWS0-2 Isoform 2 of PHD finger protein 6 OS=Homo sapiens GN=PHF6 :Q5JRC6 PHD finger protein 6 OS=Homo sapiens GN=PHF6 PE=1 SV=1 :
LMDLDVEQLGIPEQEYSC*VVK	6.97701	0.419889	1	2.80261	0.376866	0	1.0681, 0.8427, 1.0681, 0.8056, 64.0087	1.1133	1.0791		9.99794	0.352938	0.783826	3.32163	0.452302	0.10578	3	C135 C135 ,C135	PCNA	P12004 Proliferating cell nuclear antigen OS=Homo sapiens GN=PCNA PE=1 SV=1 :P12004 Proliferating cell nuclear antigen OS=Homo sapiens GN=PCNA PE=1 SV=1 :,P12004 Proliferating cell nuclear antigen OS=Homo sapiens GN=PCNA PE=1 SV=1 :
LMDVC*ATSR	0.641409	--	--	-0.640683	0	0			0.6414		0.641409	--	--	-0.640683	0	0	1	C78 C78 C78 C78 C78 C78	CDK4	F8VWX7 Cyclin-dependent kinase 4 (Fragment) OS=Homo sapiens GN=CDK4 PE=1 SV=1 :P11802 Cyclin-dependent kinase 4 OS=Homo sapiens GN=CDK4 PE=1 SV=2 :Q96BE9 CDK4 protein OS=Homo sapiens GN=CDK4 PE=1 SV=1 :F8VYH9 Cyclin-dependent kinase 4 (Fragment) OS=Homo sapiens GN=CDK4 PE=1 SV=1 :F8VTV8 Cyclin-dependent kinase 4 OS=Homo sapiens GN=CDK4 PE=1 SV=1 :F8W1L8 Cyclin-dependent kinase 4 (Fragment) OS=Homo sapiens GN=CDK4 PE=1 SV=1 :
LMEPIYLVEIQC*PEQVVGGIYGVLNR	0.78289	0.417782	1	-0.353119	0.37905	0	1.1497, 1.1497, 1.1115	0.8107, 0.9568, 0.9568	0.2272, 1.4297, 0.2272, 1.0965, 1.0965		0.928396	0.170599	0.451774	-0.107187	0.768024	0.345079	3	C751 ,C751 C751	EEF2	P13639 Elongation factor 2 OS=Homo sapiens GN=EEF2 PE=1 SV=4 :P13639 Elongation factor 2 OS=Homo sapiens GN=EEF2 PE=1 SV=4 :,P13639 Elongation factor 2 OS=Homo sapiens GN=EEF2 PE=1 SV=4 :
LM+FLC*HGSSRSLHSGSLTSCNTGVCCSLDADK	0.414058	--	--	-1.27209	0	0	0.4141				0.414058	--	--	-1.27209	0	0	1	M9,C12	ADI1	Q9BV57-2 Isoform 2 of 1,2-dihydroxy-3-keto-5-methylthiopentene dioxygenase OS=Homo sapiens GN=ADI1 :
LM+HC*VGFESILEGLYGPR	0.620786	--	--	-0.687832	0	0	0.6208				0.620786	--	--	-0.687832	0	0	1	M48,C50 M48,C50 M48,C50	LCORL	Q8N3X6 Ligand-dependent nuclear receptor corepressor-like protein OS=Homo sapiens GN=LCORL PE=1 SV=4 :Q8N3X6-3 Isoform 3 of Ligand-dependent nuclear receptor corepressor-like protein OS=Homo sapiens GN=LCORL :D6RA10 Ligand-dependent nuclear receptor corepressor-like protein OS=Homo sapiens GN=LCORL PE=1 SV=1 :
LMHLFTSGDC*K	0.873247	0.401673	1	-0.195539	0.396127	0	1.0844, 0.9428, 1.0663	0.8034, 1.1449	0.8123, 0.3327		0.88385	0.177529	0.465849	-0.178127	0.75073	0.331755	3	C91 ,C91 C91	GEMIN6	Q8WXD5 Gem-associated protein 6 OS=Homo sapiens GN=GEMIN6 PE=1 SV=1 :Q8WXD5 Gem-associated protein 6 OS=Homo sapiens GN=GEMIN6 PE=1 SV=1 :,Q8WXD5 Gem-associated protein 6 OS=Homo sapiens GN=GEMIN6 PE=1 SV=1 :
LM+HLFTSGDC*K	8.94206	--	--	3.16061	0	0		8.9421			8.94206	--	--	3.16061	0	0	1	M83,C91	GEMIN6	Q8WXD5 Gem-associated protein 6 OS=Homo sapiens GN=GEMIN6 PE=1 SV=1 :
LMNVLSLC*GPESGLPK	0.970893	--	--	-0.0426158	0	0	0.9709				0.970893	--	--	-0.0426158	0	0	1	C1239 C2369	FRYL	H0Y9X0 Protein furry homolog-like (Fragment) OS=Homo sapiens GN=FRYL PE=1 SV=1 :O94915 Protein furry homolog-like OS=Homo sapiens GN=FRYL PE=1 SV=2 :
LMSANASDLPLNIEC*FMNDLDVSSK	0.490562	0.439503	1	-1.02749	0.357038	0	0.4533		0.5278		0.490562	0.439503	0.928783	-1.02749	0.357038	0.0320856	2	C290 C264	HSPA4L	O95757 Heat shock 70 kDa protein 4L OS=Homo sapiens GN=HSPA4L PE=1 SV=3 :E9PDE8 Heat shock 70 kDa protein 4L OS=Homo sapiens GN=HSPA4L PE=1 SV=1 :
LMSANASDLPLSIEC*FMNDVDVSGTMNR	0.876058	0.0887988	1	-0.190902	1.05159	0	0.8781, 0.9121, 0.8366	0.8975, 0.8377, 0.8975, 0.8377	0.9065, 0.8846, 0.9065, 1.0004, 0.8846		0.889987	0.000122037	0.387163	-0.168143	3.91351	0.412106	3	C290 C290 C290 ,C290 C290 C290 C290 C290 C290	HSPA4	P34932 Heat shock 70 kDa protein 4 OS=Homo sapiens GN=HSPA4 PE=1 SV=4 :A0A087WTS8 Heat shock 70 kDa protein 4 OS=Homo sapiens GN=HSPA4 PE=1 SV=1 :A0A087WYC1 Heat shock 70 kDa protein 4 OS=Homo sapiens GN=HSPA4 PE=1 SV=1 :,P34932 Heat shock 70 kDa protein 4 OS=Homo sapiens GN=HSPA4 PE=1 SV=4 :A0A087WTS8 Heat shock 70 kDa protein 4 OS=Homo sapiens GN=HSPA4 PE=1 SV=1 :A0A087WYC1 Heat shock 70 kDa protein 4 OS=Homo sapiens GN=HSPA4 PE=1 SV=1 :P34932 Heat shock 70 kDa protein 4 OS=Homo sapiens GN=HSPA4 PE=1 SV=4 :A0A087WTS8 Heat shock 70 kDa protein 4 OS=Homo sapiens GN=HSPA4 PE=1 SV=1 :A0A087WYC1 Heat shock 70 kDa protein 4 OS=Homo sapiens GN=HSPA4 PE=1 SV=1 :
LMSANASDLPLSIEC*FM+NDVDVSGTMNR	0.811748	--	--	-0.300897	0	0	0.8117				0.811748	--	--	-0.300897	0	0	1	C290,M292 C290,M292 C290,M292	HSPA4	P34932 Heat shock 70 kDa protein 4 OS=Homo sapiens GN=HSPA4 PE=1 SV=4 :A0A087WTS8 Heat shock 70 kDa protein 4 OS=Homo sapiens GN=HSPA4 PE=1 SV=1 :A0A087WYC1 Heat shock 70 kDa protein 4 OS=Homo sapiens GN=HSPA4 PE=1 SV=1 :
LM+SANASDLPLSIEC*FMNDVDVSGTMNR	0.742337	--	--	-0.429853	0	0		0.7363, 0.7490			0.742629	0.0447328	0.228895	-0.429287	1.34937	0.640364	1	M277,C290 M277,C290 M277,C290	HSPA4	P34932 Heat shock 70 kDa protein 4 OS=Homo sapiens GN=HSPA4 PE=1 SV=4 :A0A087WTS8 Heat shock 70 kDa protein 4 OS=Homo sapiens GN=HSPA4 PE=1 SV=1 :A0A087WYC1 Heat shock 70 kDa protein 4 OS=Homo sapiens GN=HSPA4 PE=1 SV=1 :
LMSSLPNFC*GIFNHLER	0.940693	0.213393	1	-0.0882037	0.67082	0	1.0134, 1.0134, 1.0150, 0.9445, 0.9441, 0.9220	0.7505, 0.6461, 0.9271, 0.9114, 0.9077	0.9653, 0.9716		0.917857	0.0110024	0.204551	-0.123659	1.95851	0.689197	3	C35 C35 C35 C35 C35 C35 ,C35 C35 C35 C35 C21 C35 C35	QKI	Q96PU8-9 Isoform 6 of Protein quaking OS=Homo sapiens GN=QKI :Q96PU8-6 Isoform 4 of Protein quaking OS=Homo sapiens GN=QKI :Q96PU8-5 Isoform 3 of Protein quaking OS=Homo sapiens GN=QKI :Q96PU8-3 Isoform 2 of Protein quaking OS=Homo sapiens GN=QKI :H0YFB7 Protein quaking (Fragment) OS=Homo sapiens GN=QKI PE=1 SV=1 :Q96PU8 Protein quaking OS=Homo sapiens GN=QKI PE=1 SV=1 :Q96PU8-8 Isoform 5 of Protein quaking OS=Homo sapiens GN=QKI :,Q96PU8-9 Isoform 6 of Protein quaking OS=Homo sapiens GN=QKI :Q96PU8-6 Isoform 4 of Protein quaking OS=Homo sapiens GN=QKI :Q96PU8-5 Isoform 3 of Protein quaking OS=Homo sapiens GN=QKI :Q96PU8-3 Isoform 2 of Protein quaking OS=Homo sapiens GN=QKI :Q96PU8 Protein quaking OS=Homo sapiens GN=QKI PE=1 SV=1 :Q96PU8-8 Isoform 5 of Protein quaking OS=Homo sapiens GN=QKI :
LM+SSLPNFC*GIFNHLER	0.928392	0.259892	1	-0.107194	0.585207	0	0.8804, 0.8804, 0.9427	0.8942, 0.8942, 0.9103, 0.9096	0.9721, 1.0038		0.920849	0.00541546	0.123158	-0.118964	2.26636	0.909537	3	M28,C35 M28,C35 M28,C35 M28,C35 M28,C35 M28,C35 ,M28,C35 M28,C35 M28,C35 M28,C35 M14,C21 M28,C35 M28,C35	QKI	Q96PU8-9 Isoform 6 of Protein quaking OS=Homo sapiens GN=QKI :Q96PU8-6 Isoform 4 of Protein quaking OS=Homo sapiens GN=QKI :Q96PU8-5 Isoform 3 of Protein quaking OS=Homo sapiens GN=QKI :Q96PU8-3 Isoform 2 of Protein quaking OS=Homo sapiens GN=QKI :H0YFB7 Protein quaking (Fragment) OS=Homo sapiens GN=QKI PE=1 SV=1 :Q96PU8 Protein quaking OS=Homo sapiens GN=QKI PE=1 SV=1 :Q96PU8-8 Isoform 5 of Protein quaking OS=Homo sapiens GN=QKI :,Q96PU8-9 Isoform 6 of Protein quaking OS=Homo sapiens GN=QKI :Q96PU8-6 Isoform 4 of Protein quaking OS=Homo sapiens GN=QKI :Q96PU8-5 Isoform 3 of Protein quaking OS=Homo sapiens GN=QKI :Q96PU8-3 Isoform 2 of Protein quaking OS=Homo sapiens GN=QKI :Q96PU8 Protein quaking OS=Homo sapiens GN=QKI PE=1 SV=1 :Q96PU8-8 Isoform 5 of Protein quaking OS=Homo sapiens GN=QKI :
LMSSNSTDLPLNIEC*FMNDKDVSGK	2.83404	--	--	1.50286	0	0			2.834		2.83404	--	--	1.50286	0	0	1	C249 C290 C290	HSPH1	Q92598-3 Isoform 3 of Heat shock protein 105 kDa OS=Homo sapiens GN=HSPH1 :Q92598 Heat shock protein 105 kDa OS=Homo sapiens GN=HSPH1 PE=1 SV=1 :Q92598-2 Isoform Beta of Heat shock protein 105 kDa OS=Homo sapiens GN=HSPH1 :
LMVNLTQPALLC*FGNLPK	1.27762	--	--	0.353456	0	0		1.2776			1.27762	--	--	0.353456	0	0	1	C96 C96	TIMELESS	Q9UNS1-2 Isoform 2 of Protein timeless homolog OS=Homo sapiens GN=TIMELESS :Q9UNS1 Protein timeless homolog OS=Homo sapiens GN=TIMELESS PE=1 SV=2 :
LMWLFGC*PLLLDDVAR	0.902365	0.055579	1	-0.148217	1.25509	0	0.8518, 0.8518, 0.9401, 0.9401, 1.0031, 1.0142	0.4355, 0.9182, 0.9182	0.7989, 0.7133, 0.9227, 0.9033, 0.8566, 0.9227, 0.9033, 0.8566	0.844	0.866359	0.00177207	0.0621202	-0.206963	2.75152	1.20677	4	C66	PFAS	O15067 Phosphoribosylformylglycinamidine synthase OS=Homo sapiens GN=PFAS PE=1 SV=4 :
LM+WLFGC*PLLLDDVAR	0.8765	0.0227082	1	-0.190175	1.64382	0	0.9084, 0.9368	0.8910, 0.8998	0.8236, 0.6480, 0.8377, 0.7029		0.831035	0.000547458	0.023956	-0.267019	3.26165	1.62059	3	M61,C66 ,M61,C66 M61,C66	PFAS	O15067 Phosphoribosylformylglycinamidine synthase OS=Homo sapiens GN=PFAS PE=1 SV=4 :O15067 Phosphoribosylformylglycinamidine synthase OS=Homo sapiens GN=PFAS PE=1 SV=4 :,O15067 Phosphoribosylformylglycinamidine synthase OS=Homo sapiens GN=PFAS PE=1 SV=4 :
LNAAELLPAVHCLGFGPGASGAAAGDFC*LLELEPTLCQQLEDGHSLVIR	2.03898	--	--	1.02785	0	0	2.039				2.03898	--	--	1.02785	0	0	1	C44	DSCC1	Q9BVC3 Sister chromatid cohesion protein DCC1 OS=Homo sapiens GN=DSCC1 PE=1 SV=2 :
LNAEVQGQQPEC*DSTFQLLHVGVTV	1.44389	--	--	0.529961	0	0			1.4439		1.44389	--	--	0.529961	0	0	1	C878 C793 C852	CEP97	Q8IW35-2 Isoform 2 of Centrosomal protein of 97 kDa OS=Homo sapiens GN=CEP97 :E9PG22 Centrosomal protein of 97 kDa OS=Homo sapiens GN=CEP97 PE=1 SV=1 :Q8IW35 Centrosomal protein of 97 kDa OS=Homo sapiens GN=CEP97 PE=1 SV=1 :
LNAEVQGQQPEC*DSTFQLLHVGVT	0.760477	0.277768	1	-0.395024	0.556318	0		0.7162	0.8047		0.760477	0.277768	0.643226	-0.395024	0.556318	0.191637	2	C878 C793 C852	CEP97	Q8IW35-2 Isoform 2 of Centrosomal protein of 97 kDa OS=Homo sapiens GN=CEP97 :E9PG22 Centrosomal protein of 97 kDa OS=Homo sapiens GN=CEP97 PE=1 SV=1 :Q8IW35 Centrosomal protein of 97 kDa OS=Homo sapiens GN=CEP97 PE=1 SV=1 :
LNC*FLEQDLKLDIPTGTTPQR	0.719656	--	--	-0.474621	0	0	0.7197				0.719656	--	--	-0.474621	0	0	1	C911	KIF11	P52732 Kinesin-like protein KIF11 OS=Homo sapiens GN=KIF11 PE=1 SV=2 :
LNC*FLEQDLK	0.710551	0.496735	1	-0.49299	0.303875	0	0.9917, 0.9917	0.4294			0.804275	0.419693	0.898432	-0.314238	0.377068	0.046515	2	C911	KIF11	P52732 Kinesin-like protein KIF11 OS=Homo sapiens GN=KIF11 PE=1 SV=2 :
LNC*GHSFLLQYPEVAIVIG	3.58522	--	--	1.84206	0	0	3.5852				3.58522	--	--	1.84206	0	0	1	C85 C99	ZNF419	E5RHZ9 Zinc finger protein 419 (Fragment) OS=Homo sapiens GN=ZNF419 PE=4 SV=1 :E5RJT6 Zinc finger protein 419 (Fragment) OS=Homo sapiens GN=ZNF419 PE=4 SV=7 :
LNCQVIGASVDSHFC*HLAWVNTPK	0.96247	0.244058	1	-0.055187	0.612506	0	0.8954, 0.9371, 0.8854, 0.8854, 0.9363	0.7970, 0.8306, 1.3422, 0.7143, 0.8842	1.0102, 1.1750		0.941086	0.185455	0.480682	-0.0876011	0.731762	0.318142	3	C83 C83	PRDX1	Q06830 Peroxiredoxin-1 OS=Homo sapiens GN=PRDX1 PE=1 SV=1 :A0A0A0MSI0 Peroxiredoxin-1 (Fragment) OS=Homo sapiens GN=PRDX1 PE=1 SV=1 :
LNEALLEAC*VEPTDLLTTLSNMLPVR	0.776076	0.234412	1	-0.36573	0.63002	0	0.4893	0.7805	1.0585		0.776076	0.234412	0.557266	-0.36573	0.63002	0.253937	3	C312	PNPLA2	Q96AD5 Patatin-like phospholipase domain-containing protein 2 OS=Homo sapiens GN=PNPLA2 PE=1 SV=1 :
LNEDMAC*SVAGITSDANVLTNELR	1.54928	--	--	0.6316	0	0			1.5493		1.54928	--	--	0.6316	0	0	1	C74 C74 C74 C74 C43 C50 C74	PSMA4	P25789 Proteasome subunit alpha type-4 OS=Homo sapiens GN=PSMA4 PE=1 SV=1 :H0YMA1 Proteasome subunit alpha type (Fragment) OS=Homo sapiens GN=PSMA4 PE=1 SV=1 :H0YMZ1 Proteasome subunit alpha type (Fragment) OS=Homo sapiens GN=PSMA4 PE=1 SV=7 :H0YL69 Proteasome subunit alpha type (Fragment) OS=Homo sapiens GN=PSMA4 PE=1 SV=1 :H0YN18 Proteasome subunit alpha type-4 OS=Homo sapiens GN=PSMA4 PE=1 SV=1 :H0YKT8 Proteasome subunit beta type (Fragment) OS=Homo sapiens GN=PSMA4 PE=1 SV=7 :H0YLC2 Proteasome subunit alpha type OS=Homo sapiens GN=PSMA4 PE=1 SV=1 :
LNFGMADPTQMGGLSM+LLLAGEHALGTPEVSSGTC*RPDVSESPELR	0.850803	--	--	-0.233102	0	0			0.8508		0.850803	--	--	-0.233102	0	0	1	M210,C229 M210,C229 M210,C229 M210,C229 M210,C229	BBX	Q8WY36 HMG box transcription factor BBX OS=Homo sapiens GN=BBX PE=1 SV=1 :Q8WY36-2 Isoform 2 of HMG box transcription factor BBX OS=Homo sapiens GN=BBX :C9JA69 HMG box transcription factor BBX OS=Homo sapiens GN=BBX PE=1 SV=1 :C9J8D0 HMG box transcription factor BBX (Fragment) OS=Homo sapiens GN=BBX PE=1 SV=1 :Q8WY36-3 Isoform 3 of HMG box transcription factor BBX OS=Homo sapiens GN=BBX :
LNFIVTGLQDIDKC*R	0.874363	0.196964	1	-0.193696	0.705612	0	1.107	0.596	0.9201		0.874363	0.196964	0.498421	-0.193696	0.705612	0.302404	3	C54	MED10	Q9BTT4 Mediator of RNA polymerase II transcription subunit 10 OS=Homo sapiens GN=MED10 PE=1 SV=1 :
LNGGLGTSMGC*K	0.971232	--	--	-0.0421122	0	0	0.9712				0.971232	--	--	-0.0421122	0	0	1	C112 C132 C112 C112 C112 C123 C112 C123 C115	UGP2	C9JUW1 UTP--glucose-1-phosphate uridylyltransferase (Fragment) OS=Homo sapiens GN=UGP2 PE=1 SV=1 :E7EUC7 UTP--glucose-1-phosphate uridylyltransferase OS=Homo sapiens GN=UGP2 PE=1 SV=1 :C9JVG3 UTP--glucose-1-phosphate uridylyltransferase (Fragment) OS=Homo sapiens GN=UGP2 PE=1 SV=7 :C9JNZ1 UTP--glucose-1-phosphate uridylyltransferase (Fragment) OS=Homo sapiens GN=UGP2 PE=1 SV=7 :C9JWG0 UTP--glucose-1-phosphate uridylyltransferase (Fragment) OS=Homo sapiens GN=UGP2 PE=1 SV=1 :Q16851 UTP--glucose-1-phosphate uridylyltransferase OS=Homo sapiens GN=UGP2 PE=1 SV=5 :Q16851-2 Isoform 2 of UTP--glucose-1-phosphate uridylyltransferase OS=Homo sapiens GN=UGP2 :A0A087WYS1 UTP--glucose-1-phosphate uridylyltransferase OS=Homo sapiens GN=UGP2 PE=1 SV=1 :C9JQU9 UTP--glucose-1-phosphate uridylyltransferase (Fragment) OS=Homo sapiens GN=UGP2 PE=1 SV=1 :
LNHRPSEPELNLNSWPC*K	1.06495	0.546033	1	0.0907827	0.262781	0	0.8293, 0.8027, 0.6370, 0.6859	1.6554, 1.0753			0.947573	0.0587375	0.227945	-0.0776904	1.23108	0.64217	2	C552 C578 C568	PHACTR4	Q8IZ21-3 Isoform 3 of Phosphatase and actin regulator 4 OS=Homo sapiens GN=PHACTR4 :Q8IZ21-2 Isoform 2 of Phosphatase and actin regulator 4 OS=Homo sapiens GN=PHACTR4 :Q8IZ21 Phosphatase and actin regulator 4 OS=Homo sapiens GN=PHACTR4 PE=1 SV=1 :
LNIISNLDC*VNEVIGIR	0.943103	0.0515534	1	-0.0845128	1.28774	0	0.8424, 1.0852, 0.9431, 0.9431, 0.7490, 0.8424, 0.8858, 0.9509, 1.0533, 1.9102, 0.8969, 1.3590	0.7403, 0.7884, 0.9146, 0.9304, 2.6969, 0.8600, 0.9206, 0.8600, 0.8046	0.8374, 0.8317, 0.9390, 1.0951, 0.9909, 0.9390, 0.9909		1.02147	0.159384	0.434777	0.0306411	0.797556	0.361734	3	C390 ,C211 C390 ,C390 C390 C275 C402 C338 C402 C275 C402 C338 C402	PPP2R1B,PPP2R1A	P30153 Serine/threonine-protein phosphatase 2A 65 kDa regulatory subunit A alpha isoform OS=Homo sapiens GN=PPP2R1A PE=1 SV=4 :,P30153 Serine/threonine-protein phosphatase 2A 65 kDa regulatory subunit A alpha isoform OS=Homo sapiens GN=PPP2R1A PE=1 SV=4 :P30153 Serine/threonine-protein phosphatase 2A 65 kDa regulatory subunit A alpha isoform OS=Homo sapiens GN=PPP2R1A PE=1 SV=4 :P30154-5 Isoform 5 of Serine/threonine-protein phosphatase 2A 65 kDa regulatory subunit A beta isoform OS=Homo sapiens GN=PPP2R1B :P30154-2 Isoform 2 of Serine/threonine-protein phosphatase 2A 65 kDa regulatory subunit A beta isoform OS=Homo sapiens GN=PPP2R1B :P30154-3 Isoform 3 of Serine/threonine-protein phosphatase 2A 65 kDa regulatory subunit A beta isoform OS=Homo sapiens GN=PPP2R1B :P30154 Serine/threonine-protein phosphatase 2A 65 kDa regulatory subunit A beta isoform OS=Homo sapiens GN=PPP2R1B PE=1 SV=3 :P30154-5 Isoform 5 of Serine/threonine-protein phosphatase 2A 65 kDa regulatory subunit A beta isoform OS=Homo sapiens GN=PPP2R1B :P30154-2 Isoform 2 of Serine/threonine-protein phosphatase 2A 65 kDa regulatory subunit A beta isoform OS=Homo sapiens GN=PPP2R1B :P30154-3 Isoform 3 of Serine/threonine-protein phosphatase 2A 65 kDa regulatory subunit A beta isoform OS=Homo sapiens GN=PPP2R1B :P30154 Serine/threonine-protein phosphatase 2A 65 kDa regulatory subunit A beta isoform OS=Homo sapiens GN=PPP2R1B PE=1 SV=3 :,B3KQV6 Serine/threonine-protein phosphatase 2A 65 kDa regulatory subunit A alpha isoform OS=Homo sapiens GN=PPP2R1A PE=1 SV=1 :P30153 Serine/threonine-protein phosphatase 2A 65 kDa regulatory subunit A alpha isoform OS=Homo sapiens GN=PPP2R1A PE=1 SV=4 :
LNILPYVC*LD	1.11131	--	--	0.152256	0	0			1.1113		1.11131	--	--	0.152256	0	0	1	C598	MED26	O95402 Mediator of RNA polymerase II transcription subunit 26 OS=Homo sapiens GN=MED26 PE=1 SV=2 :
LNILQEGHAQC*LEAVR	1.06409	0.242708	1	0.0896223	0.614916	0	0.9881	0.9760, 1.1625	1.0430, 1.0638		1.04668	0.194532	0.494117	0.0658191	0.71101	0.30617	3	C230	ANKRD54	Q6NXT1 Ankyrin repeat domain-containing protein 54 OS=Homo sapiens GN=ANKRD54 PE=1 SV=2 :
LNISFPATGC*QK	0.918563	0.126421	1	-0.12255	0.898181	0	0.9273, 0.9418	0.8807, 0.8752	0.9403, 0.9498		0.919186	0.0123036	0.221842	-0.121571	1.90997	0.653956	3	C12 C12 ,C12	RPS6	A2A3R7 40S ribosomal protein S6 OS=Homo sapiens GN=RPS6 PE=1 SV=1 :P62753 40S ribosomal protein S6 OS=Homo sapiens GN=RPS6 PE=1 SV=1 :,P62753 40S ribosomal protein S6 OS=Homo sapiens GN=RPS6 PE=1 SV=1 :
LNLFYLANDVIQNC*K	0.875766	--	--	-0.191383	0	0	0.8758				0.875766	--	--	-0.191383	0	0	1	C88 C88 C51	RPRD2	Q5VT52 Regulation of nuclear pre-mRNA domain-containing protein 2 OS=Homo sapiens GN=RPRD2 PE=1 SV=1 :Q5VT52-3 Isoform 3 of Regulation of nuclear pre-mRNA domain-containing protein 2 OS=Homo sapiens GN=RPRD2 :Q5VT52-2 Isoform 2 of Regulation of nuclear pre-mRNA domain-containing protein 2 OS=Homo sapiens GN=RPRD2 :
LNLPINIIGLAPLC*ENMPSGK	0.71051	0.302432	1	-0.493073	0.519373	0	1.0146, 0.8397, 1.0658, 0.8290, 0.7015	0.5737, 0.5737	0.6012		0.774875	0.0926294	0.329078	-0.367965	1.03325	0.482701	3	C304 C335 ,C304 C335 C304 C335	LAP3	P28838-2 Isoform 2 of Cytosol aminopeptidase OS=Homo sapiens GN=LAP3 :P28838 Cytosol aminopeptidase OS=Homo sapiens GN=LAP3 PE=1 SV=3 :P28838-2 Isoform 2 of Cytosol aminopeptidase OS=Homo sapiens GN=LAP3 :P28838 Cytosol aminopeptidase OS=Homo sapiens GN=LAP3 PE=1 SV=3 :,P28838-2 Isoform 2 of Cytosol aminopeptidase OS=Homo sapiens GN=LAP3 :P28838 Cytosol aminopeptidase OS=Homo sapiens GN=LAP3 PE=1 SV=3 :
LNLSC*IHSPVVNELMR	0.9431	--	--	-0.0845166	0	0	0.9431				0.9431	--	--	-0.0845166	0	0	1	C106	NOP58	Q9Y2X3 Nucleolar protein 58 OS=Homo sapiens GN=NOP58 PE=1 SV=1 :
LNLSGC*YNLTDNGLGHAFVQEIGSLR	2.88543	--	--	1.52878	0	0	2.8854				2.88543	--	--	1.52878	0	0	1	C100	FBXL14	Q8N1E6 F-box/LRR-repeat protein 14 OS=Homo sapiens GN=FBXL14 PE=1 SV=1 :
LNLSGVNLPGVLQQGC*VSAK	0.800501	--	--	-0.321024	0	0	0.8005				0.800501	--	--	-0.321024	0	0	1	C1045 C1097	RAPH1	Q70E73 Ras-associated and pleckstrin homology domains-containing protein 1 OS=Homo sapiens GN=RAPH1 PE=1 SV=3 :C9K0J5 Ras association (RalGDS/AF-6) and pleckstrin homology domains 1, isoform CRA_b OS=Homo sapiens GN=RAPH1 PE=1 SV=1 :
LNNC*GMGIGGGK	0.880535	--	--	-0.183547	0	0	0.8805				0.880535	--	--	-0.183547	0	0	1	C152	RANGAP1	P46060 Ran GTPase-activating protein 1 OS=Homo sapiens GN=RANGAP1 PE=1 SV=1 :
LNPAVTC*AGK	0.996827	0.670947	1	-0.00458564	0.173312	0	0.9293	1.0954, 1.0328			1.01914	0.499391	1	0.0273509	0.301559	0	2	C878	NEK9	Q8TD19 Serine/threonine-protein kinase Nek9 OS=Homo sapiens GN=NEK9 PE=1 SV=2 :
LNPQC*IPYTLQNHYYR	1.06543	--	--	0.0914365	0	0	1.0740, 1.1202, 0.9248				1.03969	0.34909	0.776912	0.0561561	0.457062	0.109628	1	C368 C543 C497 C482	PARN	O95453-4 Isoform 4 of Poly(A)-specific ribonuclease PARN OS=Homo sapiens GN=PARN :O95453 Poly(A)-specific ribonuclease PARN OS=Homo sapiens GN=PARN PE=1 SV=1 :O95453-3 Isoform 3 of Poly(A)-specific ribonuclease PARN OS=Homo sapiens GN=PARN :O95453-2 Isoform 2 of Poly(A)-specific ribonuclease PARN OS=Homo sapiens GN=PARN :
LNQALC*LR	1.5035	0.673967	1	0.588321	0.171361	0	2.066	0.941			1.5035	0.673967	1	0.588321	0.171361	0	2	C1035	SPAG5	Q96R06 Sperm-associated antigen 5 OS=Homo sapiens GN=SPAG5 PE=1 SV=2 :
LNQSAENGSSLPSAASSC*AEAR	2.52666	--	--	1.33723	0	0	2.5267				2.52666	--	--	1.33723	0	0	1	C27 C27 C27	SPATA5	Q8NB90-2 Isoform 2 of Spermatogenesis-associated protein 5 OS=Homo sapiens GN=SPATA5 :Q8NB90-3 Isoform 3 of Spermatogenesis-associated protein 5 OS=Homo sapiens GN=SPATA5 :Q8NB90 Spermatogenesis-associated protein 5 OS=Homo sapiens GN=SPATA5 PE=1 SV=3 :
LNQVC*FDDDGTSSPQDR	2.2741	0.493042	1	1.1853	0.307116	0	1.0331, 0.8688, 0.8688	5.1919	1.1082, 0.7044		1.62922	0.429102	0.911806	0.704184	0.367439	0.0400974	3	C215 C422 C299 C422	NUP93	H3BPA9 Nuclear pore complex protein Nup93 (Fragment) OS=Homo sapiens GN=NUP93 PE=1 SV=7 :H3BVG0 Nuclear pore complex protein Nup93 OS=Homo sapiens GN=NUP93 PE=1 SV=1 :Q8N1F7-2 Isoform 2 of Nuclear pore complex protein Nup93 OS=Homo sapiens GN=NUP93 :Q8N1F7 Nuclear pore complex protein Nup93 OS=Homo sapiens GN=NUP93 PE=1 SV=2 :
LNSLC*M+AWLVDHVYAIREAATSNLK	0.944699	--	--	-0.0820734	0	0	0.9447				0.944699	--	--	-0.0820734	0	0	1	C447,M448	PPP2R1A	P30153 Serine/threonine-protein phosphatase 2A 65 kDa regulatory subunit A alpha isoform OS=Homo sapiens GN=PPP2R1A PE=1 SV=4 :
LNSLC*MAWLVDHVYAIR	0.956326	--	--	-0.0644258	0	0	0.8881, 1.0176				0.952852	0.610513	1	-0.0696764	0.214305	0	1	C447 C332 C459 C395 C459	PPP2R1B,PPP2R1A	P30153 Serine/threonine-protein phosphatase 2A 65 kDa regulatory subunit A alpha isoform OS=Homo sapiens GN=PPP2R1A PE=1 SV=4 :P30154-5 Isoform 5 of Serine/threonine-protein phosphatase 2A 65 kDa regulatory subunit A beta isoform OS=Homo sapiens GN=PPP2R1B :P30154-2 Isoform 2 of Serine/threonine-protein phosphatase 2A 65 kDa regulatory subunit A beta isoform OS=Homo sapiens GN=PPP2R1B :P30154-3 Isoform 3 of Serine/threonine-protein phosphatase 2A 65 kDa regulatory subunit A beta isoform OS=Homo sapiens GN=PPP2R1B :P30154 Serine/threonine-protein phosphatase 2A 65 kDa regulatory subunit A beta isoform OS=Homo sapiens GN=PPP2R1B PE=1 SV=3 :
LNVNENVECGNNTC*TNNEVHNLTEC*K	4.0476	--	--	2.01707	0	0			4.0476		4.0476	--	--	2.01707	0	0	1	C104,C115 C263,C274 C149,C160 C102,C113 C104,C115 C151,C162 C215,C226 C265,C276 C102,C113 C217,C228 C199,C210 C197,C208	PTPRC	M9MMK9 Receptor-type tyrosine-protein phosphatase C (Fragment) OS=Homo sapiens GN=PTPRC PE=1 SV=1 :P08575 Receptor-type tyrosine-protein phosphatase C OS=Homo sapiens GN=PTPRC PE=1 SV=2 :A0A140TA77 Receptor-type tyrosine-protein phosphatase C (Fragment) OS=Homo sapiens GN=PTPRC PE=1 SV=1 :A0A140TA57 Receptor-type tyrosine-protein phosphatase C (Fragment) OS=Homo sapiens GN=PTPRC PE=1 SV=1 :X6R433 Receptor-type tyrosine-protein phosphatase C OS=Homo sapiens GN=PTPRC PE=1 SV=1 :E9PKH0 Receptor-type tyrosine-protein phosphatase C (Fragment) OS=Homo sapiens GN=PTPRC PE=1 SV=2 :A0A0G2JNW2 Receptor-type tyrosine-protein phosphatase C (Fragment) OS=Homo sapiens GN=PTPRC PE=1 SV=1 :A0A0A0MT22 Protein tyrosine phosphatase, receptor type, C, isoform CRA_d OS=Homo sapiens GN=PTPRC PE=1 SV=1 :P08575-2 Isoform 2 of Receptor-type tyrosine-protein phosphatase C OS=Homo sapiens GN=PTPRC :A0A075B788 Receptor-type tyrosine-protein phosphatase C OS=Homo sapiens GN=PTPRC PE=1 SV=1 :M3ZCP1 Receptor-type tyrosine-protein phosphatase C (Fragment) OS=Homo sapiens GN=PTPRC PE=1 SV=1 :A0A140TA68 Receptor-type tyrosine-protein phosphatase C (Fragment) OS=Homo sapiens GN=PTPRC PE=1 SV=1 :
LNYTVLIGETPCAVTVSETQLLC*EPPNLTGQHK	0.808408	--	--	-0.306844	0	0	0.8084				0.808408	--	--	-0.306844	0	0	1	C1201	PLXNA2	O75051 Plexin-A2 OS=Homo sapiens GN=PLXNA2 PE=1 SV=4 :
LNYYVGMCGDGANDC*GALKAAHAGISLSEQEASVASPFTSK	0.45633	--	--	-1.13185	0	0		0.4563			0.45633	--	--	-1.13185	0	0	1	C855	ATP13A5	Q4VNC0 Probable cation-transporting ATPase 13A5 OS=Homo sapiens GN=ATP13A5 PE=2 SV=1 :
LPACVVDC*GTGYTK	0.759666	0.124975	1	-0.396563	0.903178	0	0.9806, 0.9328	0.5233	0.8106		0.811825	0.129542	0.414912	-0.300759	0.887591	0.382044	3	C12 ,C12 C12 C12	ACTR3	F8WE84 Actin-related protein 3 OS=Homo sapiens GN=ACTR3 PE=1 SV=1 :P61158 Actin-related protein 3 OS=Homo sapiens GN=ACTR3 PE=1 SV=3 :F8WEW2 Actin-related protein 3 OS=Homo sapiens GN=ACTR3 PE=1 SV=1 :,P61158 Actin-related protein 3 OS=Homo sapiens GN=ACTR3 PE=1 SV=3 :
LPADTC*LLEFAR	1.01731	--	--	0.0247543	0	0	1.0173				1.01731	--	--	0.0247543	0	0	1	C285 C330 C30	LPCAT1	A0A0G2JQ62 Lysophosphatidylcholine acyltransferase 1 (Fragment) OS=Homo sapiens GN=LPCAT1 PE=1 SV=1 :Q8NF37 Lysophosphatidylcholine acyltransferase 1 OS=Homo sapiens GN=LPCAT1 PE=1 SV=2 :A0A0G2JRI7 Lysophosphatidylcholine acyltransferase 1 OS=Homo sapiens GN=LPCAT1 PE=1 SV=1 :
LPADVSPINYSLC*LKPDLLDFTFEGK	0.875236	0.22818	1	-0.192256	0.641722	0	0.945	0.8054			0.875236	0.22818	0.546135	-0.192256	0.641722	0.2627	2	C62 C22 C62 C62 C66 C53 C66 C37	NPEPPS	E9PPZ2 Puromycin-sensitive aminopeptidase OS=Homo sapiens GN=NPEPPS PE=1 SV=1 :P55786-2 Isoform 2 of Puromycin-sensitive aminopeptidase OS=Homo sapiens GN=NPEPPS :E9PJF9 Puromycin-sensitive aminopeptidase OS=Homo sapiens GN=NPEPPS PE=1 SV=1 :E9PLK3 Puromycin-sensitive aminopeptidase OS=Homo sapiens GN=NPEPPS PE=1 SV=1 :E9PPD4 Puromycin-sensitive aminopeptidase OS=Homo sapiens GN=NPEPPS PE=1 SV=1 :E9PP11 Puromycin-sensitive aminopeptidase (Fragment) OS=Homo sapiens GN=NPEPPS PE=1 SV=1 :P55786 Puromycin-sensitive aminopeptidase OS=Homo sapiens GN=NPEPPS PE=1 SV=2 :E9PJY4 Puromycin-sensitive aminopeptidase (Fragment) OS=Homo sapiens GN=NPEPPS PE=1 SV=2 :
LPAGGVLYPPPSFLYSPAFC*PSPLPDTSLLQVR	1.04666	0.254393	1	0.0657938	0.594495	0	1.0929, 1.0944	0.9972, 0.9972, 1.2823, 0.9817	1.0321, 1.0321, 1.3140, 0.8654		1.06893	0.0586827	0.227871	0.0961689	1.23149	0.64231	3	C1921 C1933 ,C1921 C1933 C1310 C1934	PRRC2A	P48634-2 Isoform 2 of Protein PRRC2A OS=Homo sapiens GN=PRRC2A :P48634-3 Isoform 3 of Protein PRRC2A OS=Homo sapiens GN=PRRC2A :P48634-4 Isoform 4 of Protein PRRC2A OS=Homo sapiens GN=PRRC2A :P48634 Protein PRRC2A OS=Homo sapiens GN=PRRC2A PE=1 SV=3 :,P48634-2 Isoform 2 of Protein PRRC2A OS=Homo sapiens GN=PRRC2A :P48634-3 Isoform 3 of Protein PRRC2A OS=Homo sapiens GN=PRRC2A :
LPALLDEQQVNVLLYDMNGC*YSR	1.57607	0.258336	1	0.656328	0.587815	0	1.2453	1.6393, 0.7130, 0.8715, 0.6257	2.0497, 2.0497		1.31345	0.288849	0.666211	0.393363	0.539329	0.176388	3	C72 C72 C72 ,C72	ID1	P41134 DNA-binding protein inhibitor ID-1 OS=Homo sapiens GN=ID1 PE=1 SV=3 :,P41134 DNA-binding protein inhibitor ID-1 OS=Homo sapiens GN=ID1 PE=1 SV=3 :P41134 DNA-binding protein inhibitor ID-1 OS=Homo sapiens GN=ID1 PE=1 SV=3 :P41134 DNA-binding protein inhibitor ID-1 OS=Homo sapiens GN=ID1 PE=1 SV=3 :
LPDLC*EEEEKLSLDYFEK	1.03012	--	--	0.0428191	0	0	1.0301				1.03012	--	--	0.0428191	0	0	1	C124 C101 C119	ZC4H2	Q9NQZ6 Zinc finger C4H2 domain-containing protein OS=Homo sapiens GN=ZC4H2 PE=1 SV=1 :Q9NQZ6-3 Isoform 3 of Zinc finger C4H2 domain-containing protein OS=Homo sapiens GN=ZC4H2 :Q9NQZ6-5 Isoform 5 of Zinc finger C4H2 domain-containing protein OS=Homo sapiens GN=ZC4H2 :
LPDLTAC*R	0.92019	0.544103	1	-0.119996	0.264319	0	0.8305		1.0099		0.92019	0.544103	1	-0.119996	0.264319	0	2	C11 C11 C11	STX2	P32856-2 Isoform 1 of Syntaxin-2 OS=Homo sapiens GN=STX2 :P32856 Syntaxin-2 OS=Homo sapiens GN=STX2 PE=2 SV=3 :P32856-3 Isoform 2 of Syntaxin-2 OS=Homo sapiens GN=STX2 :
LPDVC*YSWWVLASLK	1.05931	--	--	0.0831311	0	0	0.9786, 1.1794				1.07899	0.611789	1	0.109687	0.213399	0	1	C240	RABGGTB	P53611 Geranylgeranyl transferase type-2 subunit beta OS=Homo sapiens GN=RABGGTB PE=1 SV=2 :
LPEGSPTWLGISC*SSYER	1.15167	--	--	0.203731	0	0	1.1517				1.15167	--	--	0.203731	0	0	1	C111 C111 C111 C111 C111 C59	NAB1	C9JL92 NGFI-A-binding protein 1 (Fragment) OS=Homo sapiens GN=NAB1 PE=1 SV=1 :C9JID4 NGFI-A-binding protein 1 (Fragment) OS=Homo sapiens GN=NAB1 PE=1 SV=1 :B8ZZS2 NGFI-A binding protein 1 (EGR1 binding protein 1), isoform CRA_b OS=Homo sapiens GN=NAB1 PE=1 SV=1 :Q13506 NGFI-A-binding protein 1 OS=Homo sapiens GN=NAB1 PE=1 SV=2 :Q13506-2 Isoform Short of NGFI-A-binding protein 1 OS=Homo sapiens GN=NAB1 :C9JJ42 NGFI-A-binding protein 1 (Fragment) OS=Homo sapiens GN=NAB1 PE=1 SV=1 :
LPEPSVLSEVTKPPPC*LENSSPPSR	0.489552	--	--	-1.03047	0	0	0.4896				0.489552	--	--	-1.03047	0	0	1	C494 C420 C450 C494 C493 C494	PPP1R12C	Q9BZL4 Protein phosphatase 1 regulatory subunit 12C OS=Homo sapiens GN=PPP1R12C PE=1 SV=1 :Q9BZL4-5 Isoform 5 of Protein phosphatase 1 regulatory subunit 12C OS=Homo sapiens GN=PPP1R12C :K7EL81 Protein phosphatase 1 regulatory subunit 12C (Fragment) OS=Homo sapiens GN=PPP1R12C PE=1 SV=1 :Q9BZL4-4 Isoform 4 of Protein phosphatase 1 regulatory subunit 12C OS=Homo sapiens GN=PPP1R12C :Q9BZL4-3 Isoform 3 of Protein phosphatase 1 regulatory subunit 12C OS=Homo sapiens GN=PPP1R12C :Q9BZL4-2 Isoform 2 of Protein phosphatase 1 regulatory subunit 12C OS=Homo sapiens GN=PPP1R12C :
LPESFPELQNLTC*LSVNDISLQSLPENIGNLYNLASLELR	0.966628	0.595151	1	-0.0489679	0.225373	0		0.9006, 0.9006, 1.0587	0.9829, 1.1611, 0.9829, 1.1611		1.02115	0.292746	0.67251	0.030196	0.533509	0.172301	2	C132 C132 ,C132	LRRC1	Q9BTT6 Leucine-rich repeat-containing protein 1 OS=Homo sapiens GN=LRRC1 PE=1 SV=1 :,Q9BTT6 Leucine-rich repeat-containing protein 1 OS=Homo sapiens GN=LRRC1 PE=1 SV=1 :Q9BTT6 Leucine-rich repeat-containing protein 1 OS=Homo sapiens GN=LRRC1 PE=1 SV=1 :
LPGGNGPSVLSDETM+AAICC*ALHEVTSKNMENAK	2.20995	--	--	1.14401	0	0		2.2099			2.20995	--	--	1.14401	0	0	1	M933,C938 M935,C940 M935,C940	PKP4	A0A0D9SF60 Plakophilin-4 OS=Homo sapiens GN=PKP4 PE=1 SV=1 :Q99569-2 Isoform 2 of Plakophilin-4 OS=Homo sapiens GN=PKP4 :Q99569 Plakophilin-4 OS=Homo sapiens GN=PKP4 PE=1 SV=2 :
LPGSSDSPASASGVAGNTGHHGCYWLPC*CPQLFPRSPPHLAAC*VQK	1.93324	--	--	0.951024	0	0		1.9332			1.93324	--	--	0.951024	0	0	1	C98,C113	PGS1	U3KQD9 CDP-diacylglycerol--glycerol-3-phosphate 3-phosphatidyltransferase, mitochondrial OS=Homo sapiens GN=PGS1 PE=1 SV=1 :
LPIIGVVENMSGFIC*PK	0.994038	0.171985	1	-0.00862671	0.764508	0	0.9615, 0.9878, 0.9519, 0.8613, 1.3063	0.9249, 0.9275, 1.1498, 0.9832	0.9658, 0.9904, 0.9682, 0.9895	1.1072	1.00539	0.0504813	0.243206	0.00775652	1.29687	0.614027	4	C235 C85 C224 ,C235 C224 C235 C224	NUBP1	P53384 Cytosolic Fe-S cluster assembly factor NUBP1 OS=Homo sapiens GN=NUBP1 PE=1 SV=2 :P53384-2 Isoform 2 of Cytosolic Fe-S cluster assembly factor NUBP1 OS=Homo sapiens GN=NUBP1 :P53384 Cytosolic Fe-S cluster assembly factor NUBP1 OS=Homo sapiens GN=NUBP1 PE=1 SV=2 :P53384-2 Isoform 2 of Cytosolic Fe-S cluster assembly factor NUBP1 OS=Homo sapiens GN=NUBP1 :,P53384 Cytosolic Fe-S cluster assembly factor NUBP1 OS=Homo sapiens GN=NUBP1 PE=1 SV=2 :I3L3A0 Cytosolic Fe-S cluster assembly factor NUBP1 (Fragment) OS=Homo sapiens GN=NUBP1 PE=1 SV=1 :P53384-2 Isoform 2 of Cytosolic Fe-S cluster assembly factor NUBP1 OS=Homo sapiens GN=NUBP1 :
LPITVLNGAPGFINLC*DALNAWQLVK	1.05489	0.0197817	1	0.0770972	1.70374	0		0.9965, 0.9965, 1.3583	1.0523, 1.0849		1.09771	0.143131	0.395888	0.134501	0.844266	0.402428	2	C241 C240	ATIC	P31939 Bifunctional purine biosynthesis protein PURH OS=Homo sapiens GN=ATIC PE=1 SV=3 :P31939-2 Isoform 2 of Bifunctional purine biosynthesis protein PURH OS=Homo sapiens GN=ATIC :
LPLASMDENAMDANMDELLDLC*TGK	1.07853	0.203739	1	0.109068	0.690926	0	0.9815, 0.9815	0.9781, 1.2416	1.1353, 1.1126		1.07177	0.131662	0.416034	0.0999944	0.880539	0.380871	3	C862 C851 C915 C915	CLSPN	E7ESG2 Claspin OS=Homo sapiens GN=CLSPN PE=1 SV=1 :Q9HAW4-2 Isoform 2 of Claspin OS=Homo sapiens GN=CLSPN :Q9HAW4-3 Isoform 3 of Claspin OS=Homo sapiens GN=CLSPN :Q9HAW4 Claspin OS=Homo sapiens GN=CLSPN PE=1 SV=3 :
LPLC*SLPGEPGNGPDQQLQR	0.957173	0.13001	1	-0.0631489	0.886023	0	0.8599, 0.9329, 0.9632, 0.9413, 0.9475, 1.2549, 0.7680, 0.7961	0.7549, 0.9204, 0.9641, 0.9204, 0.9509, 0.7572	0.9474, 0.8765, 0.8846, 0.9959, 0.9842, 1.0418, 0.9842, 0.9474		0.926982	0.00142486	0.0502263	-0.109387	2.84623	1.29907	3	C75 ,C75 C75	ATXN7L3B	Q96GX2 Putative ataxin-7-like protein 3B OS=Homo sapiens GN=ATXN7L3B PE=3 SV=2 :Q96GX2 Putative ataxin-7-like protein 3B OS=Homo sapiens GN=ATXN7L3B PE=3 SV=2 :,Q96GX2 Putative ataxin-7-like protein 3B OS=Homo sapiens GN=ATXN7L3B PE=3 SV=2 :
LPLWQQAC*ADPSKIPER	0.763793	--	--	-0.388746	0	0	0.7638				0.763793	--	--	-0.388746	0	0	1	C230 C172 C230 C263 C93 C230 C230 C230 C230	BAIAP2	Q9UQB8-6 Isoform 6 of Brain-specific angiogenesis inhibitor 1-associated protein 2 OS=Homo sapiens GN=BAIAP2 :I3L2M4 Brain-specific angiogenesis inhibitor 1-associated protein 2 (Fragment) OS=Homo sapiens GN=BAIAP2 PE=1 SV=1 :Q9UQB8 Brain-specific angiogenesis inhibitor 1-associated protein 2 OS=Homo sapiens GN=BAIAP2 PE=1 SV=1 :I3L4C2 Brain-specific angiogenesis inhibitor 1-associated protein 2 OS=Homo sapiens GN=BAIAP2 PE=1 SV=1 :B4DWA1 Brain-specific angiogenesis inhibitor 1-associated protein 2 OS=Homo sapiens GN=BAIAP2 PE=1 SV=1 :Q9UQB8-2 Isoform 2 of Brain-specific angiogenesis inhibitor 1-associated protein 2 OS=Homo sapiens GN=BAIAP2 :Q9UQB8-5 Isoform 5 of Brain-specific angiogenesis inhibitor 1-associated protein 2 OS=Homo sapiens GN=BAIAP2 :Q9UQB8-3 Isoform 3 of Brain-specific angiogenesis inhibitor 1-associated protein 2 OS=Homo sapiens GN=BAIAP2 :Q9UQB8-4 Isoform 4 of Brain-specific angiogenesis inhibitor 1-associated protein 2 OS=Homo sapiens GN=BAIAP2 :
LPPASLSSNLVAC*VPSK	1.31468	0.268543	1	0.394716	0.570986	0	1.2495	1.0903, 1.0945	1.6021, 1.6021		1.32771	0.0562458	0.22016	0.408943	1.24991	0.657261	3	C1611 C1569 C1561	RAPGEF6	E9PCH4 Uncharacterized protein OS=Homo sapiens PE=4 SV=1 :Q8TEU7-4 Isoform 4 of Rap guanine nucleotide exchange factor 6 OS=Homo sapiens GN=RAPGEF6 :Q8TEU7 Rap guanine nucleotide exchange factor 6 OS=Homo sapiens GN=RAPGEF6 PE=1 SV=2 :
LPPIPYPNAPC*FNNVAEYESFLR	0.951648	0.600418	1	-0.0715001	0.221546	0	0.9321, 0.9942	1.0341, 1.1138	0.837		0.982238	0.536753	1	-0.0258561	0.270225	0	3	C52	LSM11	P83369 U7 snRNA-associated Sm-like protein LSm11 OS=Homo sapiens GN=LSM11 PE=1 SV=2 :
LPPMC*VNPTPGGTISR	1.64816	--	--	0.720852	0	0			1.6482		1.64816	--	--	0.720852	0	0	1	C30 C30	DHX30	F6R0H4 Putative ATP-dependent RNA helicase DHX30 OS=Homo sapiens GN=DHX30 PE=1 SV=1 :Q7L2E3 Putative ATP-dependent RNA helicase DHX30 OS=Homo sapiens GN=DHX30 PE=1 SV=1 :
LPQPPEGQC*YSN	0.767384	--	--	-0.381979	0	0	0.7674				0.767384	--	--	-0.381979	0	0	1	C367 C167 C218 C144 C100 C100 C167 C102 C102	TMEM189,UBE2V1	I3L0A0 HCG2044781 OS=Homo sapiens GN=TMEM189-UBE2V1 PE=4 SV=1 :Q13404-7 Isoform 5 of Ubiquitin-conjugating enzyme E2 variant 1 OS=Homo sapiens GN=UBE2V1 :Q13404-1 Isoform 1 of Ubiquitin-conjugating enzyme E2 variant 1 OS=Homo sapiens GN=UBE2V1 :Q13404 Ubiquitin-conjugating enzyme E2 variant 1 OS=Homo sapiens GN=UBE2V1 PE=1 SV=2 :A0A0A0MSL3 Ubiquitin-conjugating enzyme E2 variant 1 OS=Homo sapiens GN=UBE2V1 PE=4 SV=1 :Q13404-6 Isoform 4 of Ubiquitin-conjugating enzyme E2 variant 1 OS=Homo sapiens GN=UBE2V1 :Q13404-2 Isoform 2 of Ubiquitin-conjugating enzyme E2 variant 1 OS=Homo sapiens GN=UBE2V1 :Q13404-8 Isoform 6 of Ubiquitin-conjugating enzyme E2 variant 1 OS=Homo sapiens GN=UBE2V1 :G3V2F7 Ubiquitin-conjugating enzyme E2 variant 1 OS=Homo sapiens GN=UBE2V1 PE=4 SV=2 :
LPQQSYNFDPDTC*DESVDPFK	0.888044	0.630304	1	-0.171298	0.20045	0	1.0853, 0.9463	0.7532			0.928279	0.587532	1	-0.107369	0.230969	0	2	C452 C78 C2329 C2374 C2378 C520 C452 C2374 C78 C452 C452 C113	TACC2	O95359-1 Isoform 1 of Transforming acidic coiled-coil-containing protein 2 OS=Homo sapiens GN=TACC2 :Q4VXL4 HCG41426, isoform CRA_c OS=Homo sapiens GN=TACC2 PE=1 SV=1 :E7EMZ9 Transforming acidic coiled-coil-containing protein 2 OS=Homo sapiens GN=TACC2 PE=1 SV=1 :O95359 Transforming acidic coiled-coil-containing protein 2 OS=Homo sapiens GN=TACC2 PE=1 SV=3 :E9PBC6 Transforming acidic coiled-coil-containing protein 2 OS=Homo sapiens GN=TACC2 PE=1 SV=1 :O95359-5 Isoform 5 of Transforming acidic coiled-coil-containing protein 2 OS=Homo sapiens GN=TACC2 :O95359-6 Isoform 6 of Transforming acidic coiled-coil-containing protein 2 OS=Homo sapiens GN=TACC2 :O95359-3 Isoform 3 of Transforming acidic coiled-coil-containing protein 2 OS=Homo sapiens GN=TACC2 :O95359-2 Isoform 2 of Transforming acidic coiled-coil-containing protein 2 OS=Homo sapiens GN=TACC2 :Q4VXL8 Transforming acidic coiled-coil-containing protein 2 OS=Homo sapiens GN=TACC2 PE=1 SV=1 :D6RAA5 Transforming acidic coiled-coil-containing protein 2 OS=Homo sapiens GN=TACC2 PE=1 SV=1 :H0Y911 Transforming acidic coiled-coil-containing protein 2 (Fragment) OS=Homo sapiens GN=TACC2 PE=1 SV=1 :
LPSALTATAC*K	0.315867	--	--	-1.66261	0	0	0.3159				0.315867	--	--	-1.66261	0	0	1	C109 C199 C633	LARP4B	H0Y641 La-related protein 4B (Fragment) OS=Homo sapiens GN=LARP4B PE=1 SV=2 :H0Y4V9 La-related protein 4B (Fragment) OS=Homo sapiens GN=LARP4B PE=1 SV=1 :Q92615 La-related protein 4B OS=Homo sapiens GN=LARP4B PE=1 SV=3 :
LPSFAIPYAIDVLTTGSYPRLPTC*IR	1.10783	--	--	0.147731	0	0			1.1078		1.10783	--	--	0.147731	0	0	1	C172	MED14	O60244 Mediator of RNA polymerase II transcription subunit 14 OS=Homo sapiens GN=MED14 PE=1 SV=2 :
LPSNSLGFTATHNTSPAAPPTEVTIC*QSSEVSKPK	0.784913	0.470785	1	-0.349394	0.327177	0		0.7898, 0.7781, 0.9239	0.772		0.815949	0.138934	0.38668	-0.293449	0.85719	0.412648	2	C649 C623 C612	RPRD2	Q5VT52 Regulation of nuclear pre-mRNA domain-containing protein 2 OS=Homo sapiens GN=RPRD2 PE=1 SV=1 :Q5VT52-3 Isoform 3 of Regulation of nuclear pre-mRNA domain-containing protein 2 OS=Homo sapiens GN=RPRD2 :Q5VT52-2 Isoform 2 of Regulation of nuclear pre-mRNA domain-containing protein 2 OS=Homo sapiens GN=RPRD2 :
LPSPDC*PFPR	1.06522	0.56085	1	0.0911573	0.251153	0	1.0998, 0.9114	1.1036, 1.2191			1.08348	0.303611	0.693454	0.115673	0.517682	0.158983	2	C148 C148	CTGF	P29279 Connective tissue growth factor OS=Homo sapiens GN=CTGF PE=1 SV=2 :P29279-2 Isoform 2 of Connective tissue growth factor OS=Homo sapiens GN=CTGF :
LPSSSTWGQQSNTTAC*QSQATLSLAEIQKLEEER	0.905724	--	--	-0.142857	0	0	0.9057				0.905724	--	--	-0.142857	0	0	1	C959 C932 C960 C938 C932	GIGYF2	Q6Y7W6-3 Isoform 2 of PERQ amino acid-rich with GYF domain-containing protein 2 OS=Homo sapiens GN=GIGYF2 :Q6Y7W6-4 Isoform 3 of PERQ amino acid-rich with GYF domain-containing protein 2 OS=Homo sapiens GN=GIGYF2 :I1E4Y6 PERQ amino acid-rich with GYF domain-containing protein 2 OS=Homo sapiens GN=GIGYF2 PE=1 SV=1 :Q6Y7W6 PERQ amino acid-rich with GYF domain-containing protein 2 OS=Homo sapiens GN=GIGYF2 PE=1 SV=1 :Q6Y7W6-5 Isoform 4 of PERQ amino acid-rich with GYF domain-containing protein 2 OS=Homo sapiens GN=GIGYF2 :
LPSSSTWGQQSNTTAC*QSQATLSLAEIQK	0.851864	0.0932801	1	-0.231305	1.03021	0	0.8616, 0.8623, 0.9704	0.8191, 0.9781, 0.8191, 0.9341, 1.0001	0.8312, 0.8564, 0.8312, 0.8138		0.881447	0.0110255	0.204551	-0.182054	1.9576	0.689197	3	C959 C932 C960 C938 C932 C959 C932 C960 C938 C932 ,C959 C932 C960 C938 C932	GIGYF2	Q6Y7W6-3 Isoform 2 of PERQ amino acid-rich with GYF domain-containing protein 2 OS=Homo sapiens GN=GIGYF2 :Q6Y7W6-4 Isoform 3 of PERQ amino acid-rich with GYF domain-containing protein 2 OS=Homo sapiens GN=GIGYF2 :I1E4Y6 PERQ amino acid-rich with GYF domain-containing protein 2 OS=Homo sapiens GN=GIGYF2 PE=1 SV=1 :Q6Y7W6 PERQ amino acid-rich with GYF domain-containing protein 2 OS=Homo sapiens GN=GIGYF2 PE=1 SV=1 :Q6Y7W6-5 Isoform 4 of PERQ amino acid-rich with GYF domain-containing protein 2 OS=Homo sapiens GN=GIGYF2 :,Q6Y7W6-3 Isoform 2 of PERQ amino acid-rich with GYF domain-containing protein 2 OS=Homo sapiens GN=GIGYF2 :Q6Y7W6-4 Isoform 3 of PERQ amino acid-rich with GYF domain-containing protein 2 OS=Homo sapiens GN=GIGYF2 :I1E4Y6 PERQ amino acid-rich with GYF domain-containing protein 2 OS=Homo sapiens GN=GIGYF2 PE=1 SV=1 :Q6Y7W6 PERQ amino acid-rich with GYF domain-containing protein 2 OS=Homo sapiens GN=GIGYF2 PE=1 SV=1 :Q6Y7W6-5 Isoform 4 of PERQ amino acid-rich with GYF domain-containing protein 2 OS=Homo sapiens GN=GIGYF2 :Q6Y7W6-3 Isoform 2 of PERQ amino acid-rich with GYF domain-containing protein 2 OS=Homo sapiens GN=GIGYF2 :Q6Y7W6-4 Isoform 3 of PERQ amino acid-rich with GYF domain-containing protein 2 OS=Homo sapiens GN=GIGYF2 :I1E4Y6 PERQ amino acid-rich with GYF domain-containing protein 2 OS=Homo sapiens GN=GIGYF2 PE=1 SV=1 :Q6Y7W6 PERQ amino acid-rich with GYF domain-containing protein 2 OS=Homo sapiens GN=GIGYF2 PE=1 SV=1 :Q6Y7W6-5 Isoform 4 of PERQ amino acid-rich with GYF domain-containing protein 2 OS=Homo sapiens GN=GIGYF2 :
LPTPTYGDLNHLVSATMSGVTTC*LR	0.913821	--	--	-0.130017	0	0		0.9138			0.913821	--	--	-0.130017	0	0	1	C239 C239	TUBB8	A6NNZ2 Tubulin beta-8 chain-like protein LOC260334 OS=Homo sapiens PE=1 SV=1 :Q3ZCM7 Tubulin beta-8 chain OS=Homo sapiens GN=TUBB8 PE=1 SV=2 :
LPTSHTC*FNVLLLPEYSSK	0.926769	--	--	-0.109719	0	0	0.9493, 0.8813				0.915304	0.0473853	0.234159	-0.127678	1.32436	0.63049	1	C843 C157 C111 C820 C840	UBE3A	Q05086 Ubiquitin-protein ligase E3A OS=Homo sapiens GN=UBE3A PE=1 SV=4 :S4R306 Ubiquitin-protein ligase E3A (Fragment) OS=Homo sapiens GN=UBE3A PE=1 SV=2 :A0A0D9SG63 Ubiquitin-protein ligase E3A (Fragment) OS=Homo sapiens GN=UBE3A PE=1 SV=1 :Q05086-2 Isoform I of Ubiquitin-protein ligase E3A OS=Homo sapiens GN=UBE3A :Q05086-3 Isoform III of Ubiquitin-protein ligase E3A OS=Homo sapiens GN=UBE3A :
LPVC*SQQQGEPDLTEHEK	2.62141	0.404228	1	1.39034	0.393373	0	2.4819, 2.4819	2.7609			2.57491	0.0806239	0.297418	1.36452	1.09354	0.526633	2	C78	CCDC97	Q96F63 Coiled-coil domain-containing protein 97 OS=Homo sapiens GN=CCDC97 PE=1 SV=1 :
LPVPSKEC*SLNVTCLDGSPCEGGSPAANC*SCLEGLAGQR	1.3669	--	--	0.450903	0	0		1.3669			1.3669	--	--	0.450903	0	0	1	C1138,C1159 C806,C827	CRB2	Q5IJ48 Protein crumbs homolog 2 OS=Homo sapiens GN=CRB2 PE=1 SV=2 :Q5IJ48-3 Isoform 3 of Protein crumbs homolog 2 OS=Homo sapiens GN=CRB2 :
LPVWETIVC*TMR	0.765929	--	--	-0.384718	0	0		0.7659			0.765929	--	--	-0.384718	0	0	1	C78 C78	AIP	E9PMH2 AH receptor-interacting protein (Fragment) OS=Homo sapiens GN=AIP PE=1 SV=2 :O00170 AH receptor-interacting protein OS=Homo sapiens GN=AIP PE=1 SV=2 :
LQAANDSVC*R	0.762401	0.0462862	1	-0.391379	1.33455	0	0.8636, 0.8655	0.6322, 0.6322	0.7905, 0.7905		0.762415	0.000881798	0.0345371	-0.391351	3.05463	1.46171	3	C113 C117 C53	BLOC1S5	H3BN57 Protein BLOC1S5-TXNDC5 (Fragment) OS=Homo sapiens GN=BLOC1S5-TXNDC5 PE=4 SV=1 :Q8TDH9 Biogenesis of lysosome-related organelles complex 1 subunit 5 OS=Homo sapiens GN=BLOC1S5 PE=1 SV=1 :Q8TDH9-3 Isoform 3 of Biogenesis of lysosome-related organelles complex 1 subunit 5 OS=Homo sapiens GN=BLOC1S5 :
LQAQQDAVNIVC*HSKTR	2.46865	--	--	1.30373	0	0	2.4687				2.46865	--	--	1.30373	0	0	1	C37 C37 C37	PSMD4	P55036 26S proteasome non-ATPase regulatory subunit 4 OS=Homo sapiens GN=PSMD4 PE=1 SV=1 :P55036-2 Isoform Rpn10E of 26S proteasome non-ATPase regulatory subunit 4 OS=Homo sapiens GN=PSMD4 :Q5VWC4 26S proteasome non-ATPase regulatory subunit 4 OS=Homo sapiens GN=PSMD4 PE=1 SV=1 :
LQAQQDAVNIVC*HSK	1.42474	--	--	0.510699	0	0	1.4247				1.42474	--	--	0.510699	0	0	1	C37 C37 C37	PSMD4	P55036 26S proteasome non-ATPase regulatory subunit 4 OS=Homo sapiens GN=PSMD4 PE=1 SV=1 :P55036-2 Isoform Rpn10E of 26S proteasome non-ATPase regulatory subunit 4 OS=Homo sapiens GN=PSMD4 :Q5VWC4 26S proteasome non-ATPase regulatory subunit 4 OS=Homo sapiens GN=PSMD4 PE=1 SV=1 :
LQAQVEC*SHSSQQR	0.567837	0.289502	1	-0.816451	0.538349	0	0.4824	0.6532			0.567837	0.289502	0.666989	-0.816451	0.538349	0.175881	2	C455 ,C455 C455 C455	GOLGA3	Q08378 Golgin subfamily A member 3 OS=Homo sapiens GN=GOLGA3 PE=1 SV=2 :,Q08378-4 Isoform 3 of Golgin subfamily A member 3 OS=Homo sapiens GN=GOLGA3 :Q08378 Golgin subfamily A member 3 OS=Homo sapiens GN=GOLGA3 PE=1 SV=2 :Q08378-2 Isoform 2 of Golgin subfamily A member 3 OS=Homo sapiens GN=GOLGA3 :
LQAVMC*IISTIMESC*PSTSSFYSSATAK	0.430293	--	--	-1.21661	0	0	0.4303				0.430293	--	--	-1.21661	0	0	1	C2181,C2190 C2172,C2181 C2181,C2190	HUWE1	Q7Z6Z7-2 Isoform 2 of E3 ubiquitin-protein ligase HUWE1 OS=Homo sapiens GN=HUWE1 :Q7Z6Z7-3 Isoform 3 of E3 ubiquitin-protein ligase HUWE1 OS=Homo sapiens GN=HUWE1 :Q7Z6Z7 E3 ubiquitin-protein ligase HUWE1 OS=Homo sapiens GN=HUWE1 PE=1 SV=3 :
LQC*DSQAPNNHLLALDHSNSDLSSIYTSDSTSDFFK	5.13032	--	--	2.35905	0	0		5.1303			5.13032	--	--	2.35905	0	0	1	C195	DDIAS	Q8IXT1 DNA damage-induced apoptosis suppressor protein OS=Homo sapiens GN=DDIAS PE=2 SV=2 :
LQDAFSSIGQSC*HLDLPQIAVVGGQSAGK	0.897809	0.392297	1	-0.155519	0.406385	0	0.6885, 0.8882	0.8023, 0.8023, 0.9015, 0.8975	1.0040, 0.9478, 1.2366		0.907634	0.0352658	0.193438	-0.139817	1.45265	0.713459	3	C27 C27 C27 C27 C27 ,C27 C27 C27 C27 C27 C27 C27 C27 C27 C27	DNM2	P50570-2 Isoform 2 of Dynamin-2 OS=Homo sapiens GN=DNM2 :P50570 Dynamin-2 OS=Homo sapiens GN=DNM2 PE=1 SV=2 :P50570-3 Isoform 3 of Dynamin-2 OS=Homo sapiens GN=DNM2 :P50570-5 Isoform 5 of Dynamin-2 OS=Homo sapiens GN=DNM2 :P50570-4 Isoform 4 of Dynamin-2 OS=Homo sapiens GN=DNM2 :,P50570-2 Isoform 2 of Dynamin-2 OS=Homo sapiens GN=DNM2 :P50570 Dynamin-2 OS=Homo sapiens GN=DNM2 PE=1 SV=2 :P50570-3 Isoform 3 of Dynamin-2 OS=Homo sapiens GN=DNM2 :P50570-5 Isoform 5 of Dynamin-2 OS=Homo sapiens GN=DNM2 :P50570-4 Isoform 4 of Dynamin-2 OS=Homo sapiens GN=DNM2 :P50570-2 Isoform 2 of Dynamin-2 OS=Homo sapiens GN=DNM2 :P50570 Dynamin-2 OS=Homo sapiens GN=DNM2 PE=1 SV=2 :P50570-3 Isoform 3 of Dynamin-2 OS=Homo sapiens GN=DNM2 :P50570-5 Isoform 5 of Dynamin-2 OS=Homo sapiens GN=DNM2 :P50570-4 Isoform 4 of Dynamin-2 OS=Homo sapiens GN=DNM2 :
LQDLLLGPKADEQTTC*EVLDYFLR	0.404214	--	--	-1.30681	0	0		0.4042			0.404214	--	--	-1.30681	0	0	1	C969	INTS1	Q8N201 Integrator complex subunit 1 OS=Homo sapiens GN=INTS1 PE=1 SV=2 :
LQDLSSC*ITQGK	3.1569	0.302615	1	1.65851	0.519109	0	1.5503	4.7635			3.1569	0.302615	0.691428	1.65851	0.519109	0.160253	2	C389 C389 C389 C389 C389 C389 C389 C389 C389 C389 C389 C389 C389	PML	H3BT57 Protein PML OS=Homo sapiens GN=PML PE=1 SV=1 :P29590-11 Isoform PML-11 of Protein PML OS=Homo sapiens GN=PML :P29590-3 Isoform PML-8 of Protein PML OS=Homo sapiens GN=PML :P29590-2 Isoform PML-5 of Protein PML OS=Homo sapiens GN=PML :P29590-13 Isoform PML-13 of Protein PML OS=Homo sapiens GN=PML :P29590-14 Isoform PML-14 of Protein PML OS=Homo sapiens GN=PML :P29590-5 Isoform PML-4 of Protein PML OS=Homo sapiens GN=PML :P29590-10 Isoform PML-7 of Protein PML OS=Homo sapiens GN=PML :P29590-4 Isoform PML-6 of Protein PML OS=Homo sapiens GN=PML :P29590-8 Isoform PML-2 of Protein PML OS=Homo sapiens GN=PML :P29590-9 Isoform PML-3 of Protein PML OS=Homo sapiens GN=PML :P29590-12 Isoform PML-12 of Protein PML OS=Homo sapiens GN=PML :P29590 Protein PML OS=Homo sapiens GN=PML PE=1 SV=3 :
LQDSFC*SGQTLWELLSHFPQIR	1.19553	0.262345	1	0.257649	0.581128	0	1.2189, 1.2248, 1.2322	1.0818	1.2765, 1.2798		1.21899	0.0151645	0.103128	0.285692	1.81917	0.986622	3	C32 C32 C32 C106 C90 C109 C109 C109	ASPSCR1	Q9BZE9-3 Isoform 3 of Tether containing UBX domain for GLUT4 OS=Homo sapiens GN=ASPSCR1 :J3QR12 Tether-containing UBX domain for GLUT4 OS=Homo sapiens GN=ASPSCR1 PE=1 SV=1 :Q9BZE9-4 Isoform 4 of Tether containing UBX domain for GLUT4 OS=Homo sapiens GN=ASPSCR1 :J3QL04 Tether-containing UBX domain for GLUT4 (Fragment) OS=Homo sapiens GN=ASPSCR1 PE=1 SV=1 :J3KRG1 Tether-containing UBX domain for GLUT4 (Fragment) OS=Homo sapiens GN=ASPSCR1 PE=1 SV=1 :J3QRW3 Tether-containing UBX domain for GLUT4 OS=Homo sapiens GN=ASPSCR1 PE=1 SV=1 :Q9BZE9-2 Isoform 2 of Tether containing UBX domain for GLUT4 OS=Homo sapiens GN=ASPSCR1 :Q9BZE9 Tether containing UBX domain for GLUT4 OS=Homo sapiens GN=ASPSCR1 PE=1 SV=1 :
LQEALDAEMLEDEAGGGGAGPGGAC*K	0.72808	0.0516256	1	-0.457832	1.28713	0	0.3562, 0.8730, 0.8928, 0.9176, 0.6755	0.4620, 0.7570, 0.7570, 0.4620	0.6907, 0.7900, 0.4485, 0.6907		0.674838	0.0237555	0.143963	-0.567388	1.62424	0.84175	3	C57 C57	HNRNPUL2	H3BQZ7 HCG2044799 OS=Homo sapiens GN=HNRNPUL2-BSCL2 PE=4 SV=1 :Q1KMD3 Heterogeneous nuclear ribonucleoprotein U-like protein 2 OS=Homo sapiens GN=HNRNPUL2 PE=1 SV=1 :
LQEALDAEM+LEDEAGGGGAGPGGAC*K	3.14887	--	--	1.65483	0	0			3.1489		3.14887	--	--	1.65483	0	0	1	M41,C57 M41,C57	HNRNPUL2	H3BQZ7 HCG2044799 OS=Homo sapiens GN=HNRNPUL2-BSCL2 PE=4 SV=1 :Q1KMD3 Heterogeneous nuclear ribonucleoprotein U-like protein 2 OS=Homo sapiens GN=HNRNPUL2 PE=1 SV=1 :
LQELESC*SGLGSTSDDTDVR	1.18107	0.897199	1	0.240093	0.047111	0	0.7390, 0.7390, 0.8961, 0.8961	1.5081, 1.5081, 1.1818	1.0504, 1.4854		1.11156	0.828094	1	0.152582	0.0819205	0	3	C741 C741 C741 C741 C741 C741 C604 C741	GAPVD1	Q14C86-3 Isoform 3 of GTPase-activating protein and VPS9 domain-containing protein 1 OS=Homo sapiens GN=GAPVD1 :B4DGD8 GTPase-activating protein and VPS9 domain-containing protein 1 OS=Homo sapiens GN=GAPVD1 PE=1 SV=1 :Q14C86 GTPase-activating protein and VPS9 domain-containing protein 1 OS=Homo sapiens GN=GAPVD1 PE=1 SV=2 :Q14C86-5 Isoform 5 of GTPase-activating protein and VPS9 domain-containing protein 1 OS=Homo sapiens GN=GAPVD1 :Q14C86-6 Isoform 6 of GTPase-activating protein and VPS9 domain-containing protein 1 OS=Homo sapiens GN=GAPVD1 :C9IZ08 GTPase-activating protein and VPS9 domain-containing protein 1 (Fragment) OS=Homo sapiens GN=GAPVD1 PE=1 SV=1 :H0Y7I9 GTPase-activating protein and VPS9 domain-containing protein 1 (Fragment) OS=Homo sapiens GN=GAPVD1 PE=1 SV=1 :Q14C86-2 Isoform 2 of GTPase-activating protein and VPS9 domain-containing protein 1 OS=Homo sapiens GN=GAPVD1 :
LQESVPDPELIDLIYC*GR	0.500671	0.35101	1	-0.998066	0.454681	0	0.8556, 0.6993	0.5099	0.1966, 0.1945		0.491183	0.115701	0.39195	-1.02567	0.936663	0.40677	3	C66 C66 C66	UBL7	H3BUV9 Ubiquitin-like protein 7 (Fragment) OS=Homo sapiens GN=UBL7 PE=1 SV=7 :Q96S82 Ubiquitin-like protein 7 OS=Homo sapiens GN=UBL7 PE=1 SV=2 :H3BV23 Ubiquitin-like protein 7 (Fragment) OS=Homo sapiens GN=UBL7 PE=1 SV=1 :
LQEVEC*EEQR	0.838067	0.137579	1	-0.254862	0.861447	0	0.9504, 0.9536	0.7466, 0.7466	0.8159, 0.8155		0.838113	0.0125298	0.22332	-0.254783	1.90205	0.651073	3	C253 C100 C318 C318	SNX1	Q13596-2 Isoform 1A of Sorting nexin-1 OS=Homo sapiens GN=SNX1 :H0YK42 Sorting nexin-1 OS=Homo sapiens GN=SNX1 PE=1 SV=1 :Q13596-3 Isoform 3 of Sorting nexin-1 OS=Homo sapiens GN=SNX1 :Q13596 Sorting nexin-1 OS=Homo sapiens GN=SNX1 PE=1 SV=3 :
LQFMVQGC*ENMCPSM+NLFSHGTRMQIICCR	0.561037	--	--	-0.833831	0	0		0.561			0.561037	--	--	-0.833831	0	0	1	C140,M147 C135,M142 C91,M98 C146,M153 C125,M132 C120,M127 C180,M187 C235,M242 C216,M223 C165,M172 C51,M58	ACRV1	P26436-6 Isoform 6 of Acrosomal protein SP-10 OS=Homo sapiens GN=ACRV1 :P26436-7 Isoform 7 of Acrosomal protein SP-10 OS=Homo sapiens GN=ACRV1 :P26436-10 Isoform 10 of Acrosomal protein SP-10 OS=Homo sapiens GN=ACRV1 :P26436-5 Isoform 5 of Acrosomal protein SP-10 OS=Homo sapiens GN=ACRV1 :P26436-8 Isoform 8 of Acrosomal protein SP-10 OS=Homo sapiens GN=ACRV1 :P26436-9 Isoform 9 of Acrosomal protein SP-10 OS=Homo sapiens GN=ACRV1 :P26436-3 Isoform 3 of Acrosomal protein SP-10 OS=Homo sapiens GN=ACRV1 :P26436 Acrosomal protein SP-10 OS=Homo sapiens GN=ACRV1 PE=1 SV=2 :P26436-2 Isoform 2 of Acrosomal protein SP-10 OS=Homo sapiens GN=ACRV1 :P26436-4 Isoform 4 of Acrosomal protein SP-10 OS=Homo sapiens GN=ACRV1 :P26436-11 Isoform 11 of Acrosomal protein SP-10 OS=Homo sapiens GN=ACRV1 :
LQGINC*GPDFTPSFANLGR	1.00851	0.965756	1	0.0122319	0.0151324	0	0.9029, 0.9029, 0.9666, 3.8551, 0.9669, 0.9366, 1.0401, 1.0439	0.9609, 0.9473, 0.7528, 0.9472, 2.8026, 0.9472	0.9607, 8.1079, 0.9607, 0.9625	1.0231	1.57832	0.982189	1	0.658391	0.00780514	0	4	C466 C498 C662 C669 C622 C575 C498 C622 C466 C662 C575 ,C466 C498 C662 C669 C622 C575 C498 C622 C466 C662 C575 C466	EIF4G1	Q04637-7 Isoform 7 of Eukaryotic translation initiation factor 4 gamma 1 OS=Homo sapiens GN=EIF4G1 :Q04637-5 Isoform D of Eukaryotic translation initiation factor 4 gamma 1 OS=Homo sapiens GN=EIF4G1 :Q04637 Eukaryotic translation initiation factor 4 gamma 1 OS=Homo sapiens GN=EIF4G1 PE=1 SV=4 :Q04637-9 Isoform 9 of Eukaryotic translation initiation factor 4 gamma 1 OS=Homo sapiens GN=EIF4G1 :Q04637-3 Isoform B of Eukaryotic translation initiation factor 4 gamma 1 OS=Homo sapiens GN=EIF4G1 :E9PGM1 Eukaryotic translation initiation factor 4 gamma 1 OS=Homo sapiens GN=EIF4G1 PE=1 SV=1 :E7EX73 Eukaryotic translation initiation factor 4 gamma 1 OS=Homo sapiens GN=EIF4G1 PE=1 SV=1 :E7EUU4 Eukaryotic translation initiation factor 4 gamma 1 OS=Homo sapiens GN=EIF4G1 PE=1 SV=1 :Q04637-6 Isoform E of Eukaryotic translation initiation factor 4 gamma 1 OS=Homo sapiens GN=EIF4G1 :Q04637-8 Isoform 8 of Eukaryotic translation initiation factor 4 gamma 1 OS=Homo sapiens GN=EIF4G1 :Q04637-4 Isoform C of Eukaryotic translation initiation factor 4 gamma 1 OS=Homo sapiens GN=EIF4G1 :,Q04637-7 Isoform 7 of Eukaryotic translation initiation factor 4 gamma 1 OS=Homo sapiens GN=EIF4G1 :Q04637-5 Isoform D of Eukaryotic translation initiation factor 4 gamma 1 OS=Homo sapiens GN=EIF4G1 :Q04637 Eukaryotic translation initiation factor 4 gamma 1 OS=Homo sapiens GN=EIF4G1 PE=1 SV=4 :Q04637-9 Isoform 9 of Eukaryotic translation initiation factor 4 gamma 1 OS=Homo sapiens GN=EIF4G1 :Q04637-3 Isoform B of Eukaryotic translation initiation factor 4 gamma 1 OS=Homo sapiens GN=EIF4G1 :E9PGM1 Eukaryotic translation initiation factor 4 gamma 1 OS=Homo sapiens GN=EIF4G1 PE=1 SV=1 :E7EX73 Eukaryotic translation initiation factor 4 gamma 1 OS=Homo sapiens GN=EIF4G1 PE=1 SV=1 :E7EUU4 Eukaryotic translation initiation factor 4 gamma 1 OS=Homo sapiens GN=EIF4G1 PE=1 SV=1 :Q04637-6 Isoform E of Eukaryotic translation initiation factor 4 gamma 1 OS=Homo sapiens GN=EIF4G1 :Q04637-8 Isoform 8 of Eukaryotic translation initiation factor 4 gamma 1 OS=Homo sapiens GN=EIF4G1 :Q04637-4 Isoform C of Eukaryotic translation initiation factor 4 gamma 1 OS=Homo sapiens GN=EIF4G1 :A0A0A0MR52 Eukaryotic translation initiation factor 4 gamma 1 OS=Homo sapiens GN=EIF4G1 PE=1 SV=1 :
LQGSC*TSCPSSIITLK	0.96286	--	--	-0.0546021	0	0		0.9629			0.96286	--	--	-0.0546021	0	0	1	C69 C69 C69 C186 C87 C210	NFU1	F8W9P7 NFU1 iron-sulfur cluster scaffold homolog, mitochondrial (Fragment) OS=Homo sapiens GN=NFU1 PE=1 SV=1 :Q9UMS0-2 Isoform 2 of NFU1 iron-sulfur cluster scaffold homolog, mitochondrial OS=Homo sapiens GN=NFU1 :C9J8Q1 NFU1 iron-sulfur cluster scaffold homolog, mitochondrial (Fragment) OS=Homo sapiens GN=NFU1 PE=1 SV=1 :Q9UMS0-3 Isoform 3 of NFU1 iron-sulfur cluster scaffold homolog, mitochondrial OS=Homo sapiens GN=NFU1 :H7C537 NFU1 iron-sulfur cluster scaffold homolog, mitochondrial (Fragment) OS=Homo sapiens GN=NFU1 PE=1 SV=1 :Q9UMS0 NFU1 iron-sulfur cluster scaffold homolog, mitochondrial OS=Homo sapiens GN=NFU1 PE=1 SV=2 :
LQGSCTSC*PSSIITLK	0.679147	0.258902	1	-0.558204	0.586864	0		0.6359, 0.6100	0.7458, 0.7208		0.67812	0.028181	0.164195	-0.560388	1.55004	0.784639	2	C72 C72 C72 C189 C90 C213	NFU1	F8W9P7 NFU1 iron-sulfur cluster scaffold homolog, mitochondrial (Fragment) OS=Homo sapiens GN=NFU1 PE=1 SV=1 :Q9UMS0-2 Isoform 2 of NFU1 iron-sulfur cluster scaffold homolog, mitochondrial OS=Homo sapiens GN=NFU1 :C9J8Q1 NFU1 iron-sulfur cluster scaffold homolog, mitochondrial (Fragment) OS=Homo sapiens GN=NFU1 PE=1 SV=1 :Q9UMS0-3 Isoform 3 of NFU1 iron-sulfur cluster scaffold homolog, mitochondrial OS=Homo sapiens GN=NFU1 :H7C537 NFU1 iron-sulfur cluster scaffold homolog, mitochondrial (Fragment) OS=Homo sapiens GN=NFU1 PE=1 SV=1 :Q9UMS0 NFU1 iron-sulfur cluster scaffold homolog, mitochondrial OS=Homo sapiens GN=NFU1 PE=1 SV=2 :
LQGTSSHSADTPEASLDSGEGPSGMASQGC*PSASR	0.865095	--	--	-0.209069	0	0	0.8651				0.865095	--	--	-0.209069	0	0	1	C427 C352	DAXX	Q9UER7 Death domain-associated protein 6 OS=Homo sapiens GN=DAXX PE=1 SV=2 :Q9UER7-3 Isoform 3 of Death domain-associated protein 6 OS=Homo sapiens GN=DAXX :
LQIASESQKIPGMTLSSSVC*QVNCCAR	5.77162	--	--	2.52898	0	0				5.7716	5.77162	--	--	2.52898	0	0	1	C445 C513 C499	BUB1B	O60566-2 Isoform 2 of Mitotic checkpoint serine/threonine-protein kinase BUB1 beta OS=Homo sapiens GN=BUB1B :O60566-3 Isoform 3 of Mitotic checkpoint serine/threonine-protein kinase BUB1 beta OS=Homo sapiens GN=BUB1B :O60566 Mitotic checkpoint serine/threonine-protein kinase BUB1 beta OS=Homo sapiens GN=BUB1B PE=1 SV=3 :
LQILNSIFPGIGC*PVPR	1.00135	--	--	0.00194144	0	0			1.0013		1.00135	--	--	0.00194144	0	0	1	C188	2021-03-05	Q9NX47 E3 ubiquitin-protein ligase MARCH5 OS=Homo sapiens GN=MARCH5 PE=1 SV=1 :
LQLC*LPVLEMYSK	0.948521	--	--	-0.076249	0	0		0.9485			0.948521	--	--	-0.076249	0	0	1	C135 C135 C135	EXOC6	B1AP46 Exocyst complex component 6 OS=Homo sapiens GN=EXOC6 PE=1 SV=1 :E7EW84 Exocyst complex component 6 OS=Homo sapiens GN=EXOC6 PE=1 SV=1 :Q8TAG9 Exocyst complex component 6 OS=Homo sapiens GN=EXOC6 PE=1 SV=3 :
LQLEDVCVKIHPSYC*GPAILR	0.142108	--	--	-2.81494	0	0	0.1421				0.142108	--	--	-2.81494	0	0	1	C93	RD3	Q7Z3Z2 Protein RD3 OS=Homo sapiens GN=RD3 PE=1 SV=1 :
LQLLTFSAM+C*QNLAR	3.01461	--	--	1.59197	0	0		3.0146			3.01461	--	--	1.59197	0	0	1	M513,C514	PIK3C2A	O00443 Phosphatidylinositol 4-phosphate 3-kinase C2 domain-containing subunit alpha OS=Homo sapiens GN=PIK3C2A PE=1 SV=2 :
LQLQNPPAIHGSGSGSC*Q	0.965254	0.458726	1	-0.0510187	0.338447	0	1.0211, 1.0211	0.9751	0.8995		0.979227	0.407607	0.878486	-0.0302846	0.389759	0.056265	3	C355 C339 C288 C248 C283 ,C355 C339	DSN1	Q9H410 Kinetochore-associated protein DSN1 homolog OS=Homo sapiens GN=DSN1 PE=1 SV=2 :Q9H410-4 Isoform 4 of Kinetochore-associated protein DSN1 homolog OS=Homo sapiens GN=DSN1 :Q9H410-2 Isoform 2 of Kinetochore-associated protein DSN1 homolog OS=Homo sapiens GN=DSN1 :Q9H410-3 Isoform 3 of Kinetochore-associated protein DSN1 homolog OS=Homo sapiens GN=DSN1 :Q5JW54 Kinetochore-associated protein DSN1 homolog OS=Homo sapiens GN=DSN1 PE=1 SV=1 :,Q9H410 Kinetochore-associated protein DSN1 homolog OS=Homo sapiens GN=DSN1 PE=1 SV=2 :Q9H410-4 Isoform 4 of Kinetochore-associated protein DSN1 homolog OS=Homo sapiens GN=DSN1 :
LQLVEAGLVEC*LLEIVQQK	1.08217	--	--	0.113929	0	0	1.0822				1.08217	--	--	0.113929	0	0	1	C270 C221 C270 C269 C220	RAP1GDS1	P52306-5 Isoform 5 of Rap1 GTPase-GDP dissociation stimulator 1 OS=Homo sapiens GN=RAP1GDS1 :P52306-3 Isoform 3 of Rap1 GTPase-GDP dissociation stimulator 1 OS=Homo sapiens GN=RAP1GDS1 :P52306-4 Isoform 4 of Rap1 GTPase-GDP dissociation stimulator 1 OS=Homo sapiens GN=RAP1GDS1 :P52306 Rap1 GTPase-GDP dissociation stimulator 1 OS=Homo sapiens GN=RAP1GDS1 PE=1 SV=3 :P52306-2 Isoform 2 of Rap1 GTPase-GDP dissociation stimulator 1 OS=Homo sapiens GN=RAP1GDS1 :
LQPIALSC*VLNIGACK	1.31095	--	--	0.390615	0	0	1.311				1.31095	--	--	0.390615	0	0	1	C275	PPID	Q08752 Peptidyl-prolyl cis-trans isomerase D OS=Homo sapiens GN=PPID PE=1 SV=3 :
LQPLLDSLEQLSVSGADRPPSIFEC*QLHLWDQWFR	0.91306	0.226805	1	-0.131218	0.644348	0	0.9601, 0.8998	0.9281, 0.8034, 0.9281, 0.7854			0.884135	0.000225389	0.010363	-0.177662	3.64707	1.98451	2	C94	C14orf119	Q9NWQ9 Uncharacterized protein C14orf119 OS=Homo sapiens GN=C14orf119 PE=1 SV=1 :
LQPLVASYLC*SDVTSVPSK	1.20443	--	--	0.26835	0	0	1.2044				1.20443	--	--	0.26835	0	0	1	C84 C84 C84 C84 C84 C84 C84	KANSL1	A0A0G2JQF5 KAT8 regulatory NSL complex subunit 1 OS=Homo sapiens GN=KANSL1 PE=1 SV=1 :A0A0G2JNB1 KAT8 regulatory NSL complex subunit 1 OS=Homo sapiens GN=KANSL1 PE=1 SV=1 :Q7Z3B3 KAT8 regulatory NSL complex subunit 1 OS=Homo sapiens GN=KANSL1 PE=1 SV=2 :A0A0J9YVS1 KAT8 regulatory NSL complex subunit 1 OS=Homo sapiens GN=KANSL1 PE=1 SV=1 :A0A0G2JQF4 KAT8 regulatory NSL complex subunit 1 OS=Homo sapiens GN=KANSL1 PE=1 SV=1 :I3L4J3 KAT8 regulatory NSL complex subunit 1 OS=Homo sapiens GN=KANSL1 PE=1 SV=2 :A0A0G2JNT7 KAT8 regulatory NSL complex subunit 1 OS=Homo sapiens GN=KANSL1 PE=1 SV=1 :
LQSAM+ALFAC*KTLGLK	0.0590641	--	--	-4.08158	0	0				0.0591	0.0590641	--	--	-4.08158	0	0	1	M83,C88 M3690,C3695 M3697,C3702	DYNC2H1	H0YDE0 Cytoplasmic dynein 2 heavy chain 1 (Fragment) OS=Homo sapiens GN=DYNC2H1 PE=1 SV=1 :Q8NCM8 Cytoplasmic dynein 2 heavy chain 1 OS=Homo sapiens GN=DYNC2H1 PE=1 SV=4 :Q8NCM8-2 Isoform 2 of Cytoplasmic dynein 2 heavy chain 1 OS=Homo sapiens GN=DYNC2H1 :
LQSGIC*HLFR	0.832996	--	--	-0.263618	0	0	0.833				0.832996	--	--	-0.263618	0	0	1	C103 C203 C170 C170	DARS	P14868-2 Isoform 2 of Aspartate--tRNA ligase, cytoplasmic OS=Homo sapiens GN=DARS :P14868 Aspartate--tRNA ligase, cytoplasmic OS=Homo sapiens GN=DARS PE=1 SV=2 :C9J7S3 Aspartate--tRNA ligase, cytoplasmic (Fragment) OS=Homo sapiens GN=DARS PE=1 SV=7 :C9JLC1 Aspartate--tRNA ligase, cytoplasmic (Fragment) OS=Homo sapiens GN=DARS PE=1 SV=1 :
LQSLIC*GPSFDIASIIPFLEPLSEDTIAGLSVHVLCR	0.98168	--	--	-0.0266753	0	0		0.9817			0.98168	--	--	-0.0266753	0	0	1	C867 C702	HPS3	Q969F9 Hermansky-Pudlak syndrome 3 protein OS=Homo sapiens GN=HPS3 PE=1 SV=1 :G5E9V4 Hermansky-Pudlak syndrome 3 protein OS=Homo sapiens GN=HPS3 PE=1 SV=1 :
LQTEAQEDDWYDC*HR	0.763979	--	--	-0.388394	0	0	0.764				0.763979	--	--	-0.388394	0	0	1	C758 C366	DDX20	Q9UHI6 Probable ATP-dependent RNA helicase DDX20 OS=Homo sapiens GN=DDX20 PE=1 SV=2 :E9PJ60 Probable ATP-dependent RNA helicase DDX20 OS=Homo sapiens GN=DDX20 PE=1 SV=1 :
LQTVVVYLPDVWTIMPTLEEWEALC*QQK	1.07959	--	--	0.110486	0	0		1.0796			1.07959	--	--	0.110486	0	0	1	C118 C135 C443 C443	CCAR2	G3V119 Cell cycle and apoptosis regulator protein 2 OS=Homo sapiens GN=CCAR2 PE=1 SV=1 :H0YB24 Cell cycle and apoptosis regulator protein 2 (Fragment) OS=Homo sapiens GN=CCAR2 PE=1 SV=1 :Q8N163 Cell cycle and apoptosis regulator protein 2 OS=Homo sapiens GN=CCAR2 PE=1 SV=2 :Q8N163-2 Isoform 2 of Cell cycle and apoptosis regulator protein 2 OS=Homo sapiens GN=CCAR2 :
LQVEGGGC*SGFQYK	0.901775	0.43686	1	-0.149161	0.359658	0	0.7303, 0.7303	1.0578	0.9172		0.858911	0.207147	0.513417	-0.219419	0.683721	0.28953	3	C79	ISCA2	Q86U28 Iron-sulfur cluster assembly 2 homolog, mitochondrial OS=Homo sapiens GN=ISCA2 PE=1 SV=2 :
LQVEPAVDTSGVQC*YGPGIEGQGVFR	1.06641	--	--	0.0927613	0	0	1.0664				1.06641	--	--	0.0927613	0	0	1	C1260 C1260 C1260 C1233	FLNA	Q5HY54 Filamin-A OS=Homo sapiens GN=FLNA PE=1 SV=1 :P21333 Filamin-A OS=Homo sapiens GN=FLNA PE=1 SV=4 :P21333-2 Isoform 2 of Filamin-A OS=Homo sapiens GN=FLNA :Q60FE5 Filamin A OS=Homo sapiens GN=FLNA PE=1 SV=1 :
LQVIQC*IDVAEQALTALEMLSR	0.774254	0.306509	1	-0.369122	0.513557	0	0.5744	0.9651	0.8018, 0.6401, 0.8018		0.756647	0.0261414	0.155016	-0.402309	1.58267	0.809623	3	C541 C583 C535	TRIP12	Q14669-2 Isoform 2 of E3 ubiquitin-protein ligase TRIP12 OS=Homo sapiens GN=TRIP12 :Q14669-3 Isoform 3 of E3 ubiquitin-protein ligase TRIP12 OS=Homo sapiens GN=TRIP12 :Q14669 E3 ubiquitin-protein ligase TRIP12 OS=Homo sapiens GN=TRIP12 PE=1 SV=1 :
LQVLVEEAFGC*QLQNR	4.19509	0.360609	1	2.0687	0.442964	0	1.3378, 1.4516	1.1276, 0.8625, 1.1354	10.1631		2.67969	0.309276	0.705124	1.42207	0.509653	0.151735	3	C386 C386 C386 ,C386 C386 C386 C386 C386 C386	EARS2	H3BTB7 Probable glutamate--tRNA ligase, mitochondrial OS=Homo sapiens GN=EARS2 PE=1 SV=1 :Q5JPH6-2 Isoform 2 of Probable glutamate--tRNA ligase, mitochondrial OS=Homo sapiens GN=EARS2 :Q5JPH6 Probable glutamate--tRNA ligase, mitochondrial OS=Homo sapiens GN=EARS2 PE=1 SV=2 :H3BTB7 Probable glutamate--tRNA ligase, mitochondrial OS=Homo sapiens GN=EARS2 PE=1 SV=1 :Q5JPH6-2 Isoform 2 of Probable glutamate--tRNA ligase, mitochondrial OS=Homo sapiens GN=EARS2 :Q5JPH6 Probable glutamate--tRNA ligase, mitochondrial OS=Homo sapiens GN=EARS2 PE=1 SV=2 :,H3BTB7 Probable glutamate--tRNA ligase, mitochondrial OS=Homo sapiens GN=EARS2 PE=1 SV=1 :Q5JPH6-2 Isoform 2 of Probable glutamate--tRNA ligase, mitochondrial OS=Homo sapiens GN=EARS2 :Q5JPH6 Probable glutamate--tRNA ligase, mitochondrial OS=Homo sapiens GN=EARS2 PE=1 SV=2 :
LRC*AGPTPEAELQALAR	0.0912843	--	--	-3.45349	0	0	0.0913				0.0912843	--	--	-3.45349	0	0	1	C52	RRS1	Q15050 Ribosome biogenesis regulatory protein homolog OS=Homo sapiens GN=RRS1 PE=1 SV=2 :
LRC*GAASTQYHDISTESTEPSDNFEVQSLTSQR	1.5635	--	--	0.644783	0	0			1.5635		1.5635	--	--	0.644783	0	0	1	C388	TBC1D8B	J3KN75 TBC1 domain family member 8B OS=Homo sapiens GN=TBC1D8B PE=1 SV=1 :
LRC*IPALDSLTPANEDQK	0.100861	--	--	-3.30955	0	0	0.1009				0.100861	--	--	-3.30955	0	0	1	C447	HSPD1	P10809 60 kDa heat shock protein, mitochondrial OS=Homo sapiens GN=HSPD1 PE=1 SV=2 :
LREC*DGLVDALIFIVQAEIGQK	0.407202	--	--	-1.29618	0	0	0.4072				0.407202	--	--	-1.29618	0	0	1	C497 C228 C450 C497 C551 C551 C450 C551 C228 C497 C551 C228 C450 C450 C450 C228 C228 C497 C551 C450 C228 C551 C450 C497 C497 C551 C450 C228 C497 C497 C551 C551 C228	CTNND1	O60716-9 Isoform 2ABC of Catenin delta-1 OS=Homo sapiens GN=CTNND1 :O60716-26 Isoform 4AB of Catenin delta-1 OS=Homo sapiens GN=CTNND1 :O60716-18 Isoform 3AB of Catenin delta-1 OS=Homo sapiens GN=CTNND1 :O60716-10 Isoform 2AB of Catenin delta-1 OS=Homo sapiens GN=CTNND1 :O60716-2 Isoform 1AB of Catenin delta-1 OS=Homo sapiens GN=CTNND1 :C9JZR2 Catenin delta-1 OS=Homo sapiens GN=CTNND1 PE=1 SV=2 :O60716-24 Isoform 3 of Catenin delta-1 OS=Homo sapiens GN=CTNND1 :O60716 Catenin delta-1 OS=Homo sapiens GN=CTNND1 PE=1 SV=1 :O60716-28 Isoform 4BC of Catenin delta-1 OS=Homo sapiens GN=CTNND1 :O60716-12 Isoform 2BC of Catenin delta-1 OS=Homo sapiens GN=CTNND1 :O60716-4 Isoform 1BC of Catenin delta-1 OS=Homo sapiens GN=CTNND1 :O60716-31 Isoform 4C of Catenin delta-1 OS=Homo sapiens GN=CTNND1 :O60716-20 Isoform 3BC of Catenin delta-1 OS=Homo sapiens GN=CTNND1 :O60716-17 Isoform 3ABC of Catenin delta-1 OS=Homo sapiens GN=CTNND1 :O60716-19 Isoform 3AC of Catenin delta-1 OS=Homo sapiens GN=CTNND1 :O60716-30 Isoform 4B of Catenin delta-1 OS=Homo sapiens GN=CTNND1 :O60716-29 Isoform 4A of Catenin delta-1 OS=Homo sapiens GN=CTNND1 :O60716-15 Isoform 2C of Catenin delta-1 OS=Homo sapiens GN=CTNND1 :O60716-7 Isoform 1C of Catenin delta-1 OS=Homo sapiens GN=CTNND1 :O60716-23 Isoform 3C of Catenin delta-1 OS=Homo sapiens GN=CTNND1 :O60716-25 Isoform 4ABC of Catenin delta-1 OS=Homo sapiens GN=CTNND1 :O60716-6 Isoform 1B of Catenin delta-1 OS=Homo sapiens GN=CTNND1 :O60716-22 Isoform 3B of Catenin delta-1 OS=Homo sapiens GN=CTNND1 :O60716-16 Isoform 2 of Catenin delta-1 OS=Homo sapiens GN=CTNND1 :O60716-14 Isoform 2B of Catenin delta-1 OS=Homo sapiens GN=CTNND1 :O60716-5 Isoform 1A of Catenin delta-1 OS=Homo sapiens GN=CTNND1 :O60716-21 Isoform 3A of Catenin delta-1 OS=Homo sapiens GN=CTNND1 :O60716-27 Isoform 4AC of Catenin delta-1 OS=Homo sapiens GN=CTNND1 :O60716-13 Isoform 2A of Catenin delta-1 OS=Homo sapiens GN=CTNND1 :O60716-11 Isoform 2AC of Catenin delta-1 OS=Homo sapiens GN=CTNND1 :O60716-8 Isoform 1 of Catenin delta-1 OS=Homo sapiens GN=CTNND1 :O60716-3 Isoform 1AC of Catenin delta-1 OS=Homo sapiens GN=CTNND1 :O60716-32 Isoform 4 of Catenin delta-1 OS=Homo sapiens GN=CTNND1 :
LREC*LPLIIFLR	0.0122899	0.261142	1	-6.34638	0.583123	0			0.0045	0.0201	0.0122899	0.261142	0.609395	-6.34638	0.583123	0.215101	2	C41	RPS4X	P62701 40S ribosomal protein S4, X isoform OS=Homo sapiens GN=RPS4X PE=1 SV=2 :
LRELDLSNNC*LGDAGILQLVESVR	0.277227	--	--	-1.85086	0	0		0.2772			0.277227	--	--	-1.85086	0	0	1	C409	RNH1	P13489 Ribonuclease inhibitor OS=Homo sapiens GN=RNH1 PE=1 SV=2 :
LRENC*VLSSSPNPFPEISR	0.771622	0.331333	1	-0.374033	0.479735	0	0.7842		0.759		0.771622	0.331333	0.744971	-0.374033	0.479735	0.127861	2	C182	ZNF8	P17098 Zinc finger protein 8 OS=Homo sapiens GN=ZNF8 PE=2 SV=2 :
LRIEAAQC*PDVVVAQIDPK	1.07527	--	--	0.104706	0	0			1.0753		1.07527	--	--	0.104706	0	0	1	C52	GEMIN2	H0YDP6 Gem-associated protein 2 (Fragment) OS=Homo sapiens GN=GEMIN2 PE=1 SV=7 :
LRNQSVFNFC*AIPQVM+AIATLAACYNNQQVFK	0.885321	--	--	-0.175728	0	0			0.8853		0.885321	--	--	-0.175728	0	0	1	C246,M252 C282,M288 C289,M295	FDFT1	P37268-5 Isoform 5 of Squalene synthase OS=Homo sapiens GN=FDFT1 :E9PNM1 Squalene synthase OS=Homo sapiens GN=FDFT1 PE=1 SV=1 :P37268 Squalene synthase OS=Homo sapiens GN=FDFT1 PE=1 SV=1 :
LRPLLSQLGGNSVPQPGC*T	0.405	0.101357	1	-1.30401	0.994148	0	0.2076	0.3641, 0.3697	0.6598, 0.6236		0.444946	0.0350879	0.192756	-1.1683	1.45484	0.714993	3	C911 C926 C967 C878	ARHGEF1	Q92888 Rho guanine nucleotide exchange factor 1 OS=Homo sapiens GN=ARHGEF1 PE=1 SV=2 :Q92888-3 Isoform 3 of Rho guanine nucleotide exchange factor 1 OS=Homo sapiens GN=ARHGEF1 :M0QZR4 Rho guanine nucleotide exchange factor 1 OS=Homo sapiens GN=ARHGEF1 PE=1 SV=1 :Q92888-2 Isoform 2 of Rho guanine nucleotide exchange factor 1 OS=Homo sapiens GN=ARHGEF1 :
LRPLSYPDTDVILM+C*FSVDSPDSLENIPEK	1.3383	--	--	0.4204	0	0	1.3383				1.3383	--	--	0.4204	0	0	1	M82,C83	RHOB	P62745 Rho-related GTP-binding protein RhoB OS=Homo sapiens GN=RHOB PE=1 SV=1 :
LRVYC*ISDGGQSAVSESLLVQTPAVPPGPCLPPR	1.54291	--	--	0.625654	0	0			1.5429		1.54291	--	--	0.625654	0	0	1	C584 C640 C640	FNDC3A	Q9Y2H6-2 Isoform 2 of Fibronectin type-III domain-containing protein 3A OS=Homo sapiens GN=FNDC3A :Q9Y2H6 Fibronectin type-III domain-containing protein 3A OS=Homo sapiens GN=FNDC3A PE=1 SV=4 :G5E9X3 Fibronectin type III domain containing 3A, isoform CRA_f OS=Homo sapiens GN=FNDC3A PE=1 SV=1 :
LSC*AASGFTFSDHYM+SWVRQAQGK	1.394	0.341971	1	0.479228	0.466011	0		1.5652	1.2228		1.394	0.341971	0.764545	0.479228	0.466011	0.116597	2	C41,M53	IGHV3OR15	A0A075B7D8 Protein IGHV3OR15-7 (Fragment) OS=Homo sapiens GN=IGHV3OR15-7 PE=1 SV=1 :
LSC*ALGVAANCASALAQMAAASC*VQEEKEER	3.23125	--	--	1.69209	0	0	3.2312				3.23125	--	--	1.69209	0	0	1	C926,C946	ARFGEF3	Q5TH69 Brefeldin A-inhibited guanine nucleotide-exchange protein 3 OS=Homo sapiens GN=ARFGEF3 PE=1 SV=3 :
LSC*IGSPIVSPR	47.1597	0.232603	1	5.55948	0.633384	0	40.8762, 30.7383, 26.3220		63.7394		40.419	0.00372922	0.123884	5.33696	2.42838	0.906984	2	C95 C49	FBXO5	Q9UKT4 F-box only protein 5 OS=Homo sapiens GN=FBXO5 PE=1 SV=1 :Q9UKT4-2 Isoform 2 of F-box only protein 5 OS=Homo sapiens GN=FBXO5 :
LSC*QPMLSLDDFQLQPPVTFR	0.987039	0.531133	1	-0.0188209	0.274797	0	0.9063, 3.0481, 0.6405, 3.0481, 1.0232, 1.0077, 1.0194, 0.9072, 0.9072	1.1148, 0.9461, 0.9568, 0.9138, 0.9403	0.2213, 0.9811, 0.9902, 1.0100, 0.9865, 1.1005, 1.0312		1.12858	0.174669	0.46063	0.174505	0.757784	0.336648	3	C105 ,C105 C105	NPM3	O75607 Nucleoplasmin-3 OS=Homo sapiens GN=NPM3 PE=1 SV=3 :,O75607 Nucleoplasmin-3 OS=Homo sapiens GN=NPM3 PE=1 SV=3 :O75607 Nucleoplasmin-3 OS=Homo sapiens GN=NPM3 PE=1 SV=3 :
LSC*QPM+LSLDDFQLQPPVTFR	1.45351	0.199134	1	0.539539	0.700855	0	1.6345, 0.9309, 1.6345, 1.4168	1.0296, 1.0559, 0.5545	1.8159, 1.8159		1.32091	0.039915	0.21105	0.401535	1.39886	0.675614	3	C105,M108 C105,M108 ,C105,M108	NPM3	O75607 Nucleoplasmin-3 OS=Homo sapiens GN=NPM3 PE=1 SV=3 :,O75607 Nucleoplasmin-3 OS=Homo sapiens GN=NPM3 PE=1 SV=3 :O75607 Nucleoplasmin-3 OS=Homo sapiens GN=NPM3 PE=1 SV=3 :
LSC*VEAFAATFCIVGFPDLAVILLR	0.91387	--	--	-0.129939	0	0	0.9139				0.91387	--	--	-0.129939	0	0	1	C164	TSR3	Q9UJK0 Ribosome biogenesis protein TSR3 homolog OS=Homo sapiens GN=TSR3 PE=1 SV=1 :
LSC*VPVLIFANK	0.891179	0.288702	1	-0.166212	0.53955	0	0.9143, 0.9191	0.8628, 0.8730			0.892296	0.0885523	0.320333	-0.164406	1.0528	0.494398	2	C118	ARL3	P36405 ADP-ribosylation factor-like protein 3 OS=Homo sapiens GN=ARL3 PE=1 SV=2 :
LSDQC*TGLQGFLVFHSFGGGTGSGFTSLLMER	0.824118	0.312388	1	-0.279078	0.505306	0	0.6893, 1.1317	0.6547, 0.8070, 0.7193, 0.8024	0.8347, 0.8986		0.817206	0.065645	0.249861	-0.291228	1.1828	0.602302	3	C129 ,C129 C152	TUBA4A	P68366 Tubulin alpha-4A chain OS=Homo sapiens GN=TUBA4A PE=1 SV=1 :C9JJQ8 Tubulin alpha-4A chain (Fragment) OS=Homo sapiens GN=TUBA4A PE=1 SV=1 :,P68366 Tubulin alpha-4A chain OS=Homo sapiens GN=TUBA4A PE=1 SV=1 :
LSDQC*TGLQGFLVFHSFGGGTGSGFTSLLM+ER	0.771547	0.390619	1	-0.374173	0.408247	0	0.6876	0.8555			0.771547	0.390619	0.849666	-0.374173	0.408247	0.070752	2	C129,M154 C152,M177 ,C129,M154	TUBA4A	P68366 Tubulin alpha-4A chain OS=Homo sapiens GN=TUBA4A PE=1 SV=1 :C9JJQ8 Tubulin alpha-4A chain (Fragment) OS=Homo sapiens GN=TUBA4A PE=1 SV=1 :,P68366 Tubulin alpha-4A chain OS=Homo sapiens GN=TUBA4A PE=1 SV=1 :
LSEAAC*EDEDSASEGLGELFLDGLSTENPHGAR	0.842678	0.0196613	1	-0.246946	1.70639	0	0.4914, 1.0150, 0.8716, 0.8894, 0.8716, 0.8894	0.7689, 1.2544, 0.7434, 0.6218, 0.8340	0.4684, 1.0049, 0.8601, 0.8557		0.829328	0.00408752	0.132323	-0.269985	2.38854	0.878365	3	C238	TTC4	O95801 Tetratricopeptide repeat protein 4 OS=Homo sapiens GN=TTC4 PE=1 SV=3 :
LSEDEWTSQAHPGYGAGTGLLAWM+EC*CCVSSGISER	1.53992	--	--	0.622856	0	0		1.5399			1.53992	--	--	0.622856	0	0	1	M808,C810 M819,C821	GEMIN4	I3L2C7 Gem-associated protein 4 OS=Homo sapiens GN=GEMIN4 PE=1 SV=1 :P57678 Gem-associated protein 4 OS=Homo sapiens GN=GEMIN4 PE=1 SV=2 :
LSEDSAATLLSINSDTPYM+KC*VAWYLNYDPECLLAVGQANGR	4.0229	0.195357	1	2.00824	0.709171	0		4.7987	3.2471		4.0229	0.195357	0.49542	2.00824	0.709171	0.305026	2	M63,C65 M63,C65 M63,C65 M63,C65	MIOS	Q9NXC5 WD repeat-containing protein mio OS=Homo sapiens GN=MIOS PE=1 SV=2 :Q9NXC5-2 Isoform 2 of WD repeat-containing protein mio OS=Homo sapiens GN=MIOS :C9JTV2 WD repeat-containing protein mio (Fragment) OS=Homo sapiens GN=MIOS PE=1 SV=1 :C9JAQ1 WD repeat-containing protein mio (Fragment) OS=Homo sapiens GN=MIOS PE=1 SV=1 :
LSEEAEC*PNPSTPSK	1.26586	0.533827	1	0.340114	0.2726	0	0.8831	0.9377	1.9768		1.26586	0.533827	1	0.340114	0.2726	0	3	C947	STK10	O94804 Serine/threonine-protein kinase 10 OS=Homo sapiens GN=STK10 PE=1 SV=1 :
LSGLLKVLDIMPLTLHAC*MHQK	0.0220487	--	--	-5.50316	0	0		0.022			0.0220487	--	--	-5.50316	0	0	1	C620 C577 C246 C565 C370	DDX24	Q9GZR7 ATP-dependent RNA helicase DDX24 OS=Homo sapiens GN=DDX24 PE=1 SV=1 :G3V529 ATP-dependent RNA helicase DDX24 OS=Homo sapiens GN=DDX24 PE=1 SV=1 :A0A087WXU8 ATP-dependent RNA helicase DDX24 OS=Homo sapiens GN=DDX24 PE=1 SV=1 :Q9GZR7-2 Isoform 2 of ATP-dependent RNA helicase DDX24 OS=Homo sapiens GN=DDX24 :F5GYL3 ATP-dependent RNA helicase DDX24 OS=Homo sapiens GN=DDX24 PE=1 SV=1 :
LSGSSLC*SGSWVSADGFLR	1.14325	0.732151	1	0.193143	0.135399	0	1.1121, 0.7743, 1.1317, 0.7869	1.6594, 0.6947, 1.6594, 1.1407	2.5124, 0.3403, 0.3457		1.10522	0.685463	1	0.144336	0.164016	0	3	C39 C39 C32 C39 C39 C39 C32 C39	PRPF40A	F5H578 Pre-mRNA-processing factor 40 homolog A (Fragment) OS=Homo sapiens GN=PRPF40A PE=1 SV=1 :O75400 Pre-mRNA-processing factor 40 homolog A OS=Homo sapiens GN=PRPF40A PE=1 SV=2 :H0YG38 Pre-mRNA-processing factor 40 homolog A (Fragment) OS=Homo sapiens GN=PRPF40A PE=1 SV=1 :O75400-3 Isoform 3 of Pre-mRNA-processing factor 40 homolog A OS=Homo sapiens GN=PRPF40A :F5H578 Pre-mRNA-processing factor 40 homolog A (Fragment) OS=Homo sapiens GN=PRPF40A PE=1 SV=1 :O75400 Pre-mRNA-processing factor 40 homolog A OS=Homo sapiens GN=PRPF40A PE=1 SV=2 :H0YG38 Pre-mRNA-processing factor 40 homolog A (Fragment) OS=Homo sapiens GN=PRPF40A PE=1 SV=1 :O75400-3 Isoform 3 of Pre-mRNA-processing factor 40 homolog A OS=Homo sapiens GN=PRPF40A :
LSIPTYGLQC*TR	0.859313	0.575713	1	-0.218744	0.239794	0		0.5392	1.1795, 1.1795		0.966028	0.291121	0.670198	-0.0498626	0.535927	0.173797	2	C2273 C2271	FASN	P49327 Fatty acid synthase OS=Homo sapiens GN=FASN PE=1 SV=3 :A0A0U1RQF0 Fatty acid synthase OS=Homo sapiens GN=FASN PE=1 SV=1 :
LSIYSTSDC*EHGMASVISR	1.12447	--	--	0.169249	0	0	1.1245				1.12447	--	--	0.169249	0	0	1	C848 C876 C441 C718	TUBGCP2	Q9BSJ2 Gamma-tubulin complex component 2 OS=Homo sapiens GN=TUBGCP2 PE=1 SV=2 :Q9BSJ2-4 Isoform 3 of Gamma-tubulin complex component 2 OS=Homo sapiens GN=TUBGCP2 :B3KTU7 Gamma-tubulin complex component OS=Homo sapiens GN=TUBGCP2 PE=1 SV=1 :Q9BSJ2-3 Isoform 2 of Gamma-tubulin complex component 2 OS=Homo sapiens GN=TUBGCP2 :
LSLDGQNIYNAC*CTLR	0.87903	0.330388	1	-0.186015	0.480975	0	0.9755	0.7991, 0.7991	1.5799, 0.8488		1.0005	0.102225	0.360542	0.000720759	0.990444	0.443044	3	C250 C281 C250 C250	PTBP1	P26599 Polypyrimidine tract-binding protein 1 OS=Homo sapiens GN=PTBP1 PE=1 SV=1 :A0A0U1RRM4 Polypyrimidine tract-binding protein 1 OS=Homo sapiens GN=PTBP1 PE=1 SV=1 :P26599-3 Isoform 3 of Polypyrimidine tract-binding protein 1 OS=Homo sapiens GN=PTBP1 :P26599-2 Isoform 2 of Polypyrimidine tract-binding protein 1 OS=Homo sapiens GN=PTBP1 :
LSLDGQNIYNACC*TLR	0.848803	--	--	-0.236499	0	0			0.8488		0.848803	--	--	-0.236499	0	0	1	C251 C282 C251 C251	PTBP1	P26599 Polypyrimidine tract-binding protein 1 OS=Homo sapiens GN=PTBP1 PE=1 SV=1 :A0A0U1RRM4 Polypyrimidine tract-binding protein 1 OS=Homo sapiens GN=PTBP1 PE=1 SV=1 :P26599-3 Isoform 3 of Polypyrimidine tract-binding protein 1 OS=Homo sapiens GN=PTBP1 :P26599-2 Isoform 2 of Polypyrimidine tract-binding protein 1 OS=Homo sapiens GN=PTBP1 :
LSLLGGALPM+FELVELQPSHLAC*PDVLNLSLDSSDVER	0.885794	0.152209	1	-0.174957	0.817561	0	0.4805, 0.8583, 0.3631, 0.9144, 0.8694, 0.9889, 0.2050	0.9931, 0.9713	0.7073, 0.8994, 0.8393, 0.7112, 0.8863, 0.8393, 0.9099		0.777287	0.00448915	0.143857	-0.363481	2.34784	0.84207	3	M348,C361	ATG4B	Q9Y4P1 Cysteine protease ATG4B OS=Homo sapiens GN=ATG4B PE=1 SV=2 :
LSLPMQETQLC*STDSPLPLEKEEQVR	0.745776	--	--	-0.423185	0	0	0.7256, 0.7544				0.74002	0.215767	0.522536	-0.434364	0.666014	0.281884	1	C136	GOLGA3	Q08378 Golgin subfamily A member 3 OS=Homo sapiens GN=GOLGA3 PE=1 SV=2 :
LSLPMQETQLC*STDSPLPLEK	0.852996	0.0235496	1	-0.229388	1.62802	0		0.8965	0.8095		0.852996	0.0235496	0.141902	-0.229388	1.62802	0.848013	2	C136 ,C136 C136 C136	GOLGA3	Q08378 Golgin subfamily A member 3 OS=Homo sapiens GN=GOLGA3 PE=1 SV=2 :,Q08378-4 Isoform 3 of Golgin subfamily A member 3 OS=Homo sapiens GN=GOLGA3 :Q08378 Golgin subfamily A member 3 OS=Homo sapiens GN=GOLGA3 PE=1 SV=2 :Q08378-2 Isoform 2 of Golgin subfamily A member 3 OS=Homo sapiens GN=GOLGA3 :
LSLQNC*CLTGAGCGVLSSTLR	0.815381	0.32645	1	-0.294454	0.486184	0		0.7843	0.8465		0.815381	0.32645	0.736339	-0.294454	0.486184	0.132922	2	C95	RNH1	P13489 Ribonuclease inhibitor OS=Homo sapiens GN=RNH1 PE=1 SV=2 :
LSLQNCC*LTGAGCGVLSSTLR	0.983584	0.892859	1	-0.0238792	0.049217	0	1.1079, 1.2257		0.8003		1.04463	0.837594	1	0.0629967	0.0769667	0	2	C96	RNH1	P13489 Ribonuclease inhibitor OS=Homo sapiens GN=RNH1 PE=1 SV=2 :
LSNVAPPC*ILR	1.28356	--	--	0.36015	0	0		1.2836			1.28356	--	--	0.36015	0	0	1	C182 C182 C167	MAPRE3	C9JB30 Microtubule-associated protein RP/EB family member 3 (Fragment) OS=Homo sapiens GN=MAPRE3 PE=1 SV=1 :Q9UPY8 Microtubule-associated protein RP/EB family member 3 OS=Homo sapiens GN=MAPRE3 PE=1 SV=1 :Q9UPY8-2 Isoform 2 of Microtubule-associated protein RP/EB family member 3 OS=Homo sapiens GN=MAPRE3 :
LSPATAPAVLAAATYLQM+EHVVQAC*HR	1.72989	--	--	0.790681	0	0	1.7299				1.72989	--	--	0.790681	0	0	1	M120,C127 M120,C127	BCL6B	I3L304 B-cell CLL/lymphoma 6 member B protein (Fragment) OS=Homo sapiens GN=BCL6B PE=4 SV=1 :Q8N143 B-cell CLL/lymphoma 6 member B protein OS=Homo sapiens GN=BCL6B PE=2 SV=2 :
LSPAYSLGSLTGASPCQSPC*VQR	0.342306	--	--	-1.54664	0	0		0.3423			0.342306	--	--	-1.54664	0	0	1	C557 C557 C557	PHLDB1	Q86UU1-3 Isoform 3 of Pleckstrin homology-like domain family B member 1 OS=Homo sapiens GN=PHLDB1 :Q86UU1-2 Isoform 2 of Pleckstrin homology-like domain family B member 1 OS=Homo sapiens GN=PHLDB1 :Q86UU1 Pleckstrin homology-like domain family B member 1 OS=Homo sapiens GN=PHLDB1 PE=1 SV=1 :
LSPC*VPAKPPLAEFEEGLLDR	0.715071	0.22461	1	-0.483842	0.648572	0	1.0728, 1.0728, 1.0132, 1.0132	0.2948, 0.2456, 1.2116, 1.5049	0.6439, 0.6770		0.874979	0.0693758	0.26155	-0.19268	1.15879	0.582445	3	C481	NAB2	Q15742 NGFI-A-binding protein 2 OS=Homo sapiens GN=NAB2 PE=1 SV=1 :
LSPFLIPSPPIC*QTEPLATK	0.626596	0.249512	1	-0.674392	0.602908	0	0.5872	0.8288	0.4638		0.626596	0.249512	0.58592	-0.674392	0.602908	0.232162	3	C25 C25 C25 C25 C25 C46	TET2	E7EPB1 Methylcytosine dioxygenase TET2 OS=Homo sapiens GN=TET2 PE=1 SV=1 :A0A0A0MS53 Methylcytosine dioxygenase TET2 OS=Homo sapiens GN=TET2 PE=1 SV=1 :Q6N021 Methylcytosine dioxygenase TET2 OS=Homo sapiens GN=TET2 PE=1 SV=3 :Q6N021-3 Isoform 3 of Methylcytosine dioxygenase TET2 OS=Homo sapiens GN=TET2 :Q6N021-2 Isoform 2 of Methylcytosine dioxygenase TET2 OS=Homo sapiens GN=TET2 :E7EQS8 Methylcytosine dioxygenase TET2 OS=Homo sapiens GN=TET2 PE=1 SV=1 :
LSPISVLFFDNSDNVVLRQYEDMVVDEC*GCR	0.274501	--	--	-1.86512	0	0			0.2745		0.274501	--	--	-1.86512	0	0	1	C369 C369	GDF1,CERS1	A0A024R7N8 Ceramide synthase 1 OS=Homo sapiens GN=CERS1 PE=3 SV=1 :P27539 Embryonic growth/differentiation factor 1 OS=Homo sapiens GN=GDF1 PE=1 SV=2 :
LSPLTGQAC*R	1.66881	--	--	0.738822	0	0	1.6688				1.66881	--	--	0.738822	0	0	1	C1587	AKAP11	Q9UKA4 A-kinase anchor protein 11 OS=Homo sapiens GN=AKAP11 PE=1 SV=1 :
LSPPGQRHQLWMVM+ELC*AAGSVTDVVR	0.367627	--	--	-1.44369	0	0			0.3676		0.367627	--	--	-1.44369	0	0	1	M129,C132 M129,C132 M129,C132	NRK	F5H049 Nik-related protein kinase OS=Homo sapiens GN=NRK PE=1 SV=2 :Q7Z2Y5 Nik-related protein kinase OS=Homo sapiens GN=NRK PE=1 SV=2 :Q7Z2Y5-3 Isoform 3 of Nik-related protein kinase OS=Homo sapiens GN=NRK :
LSPQRPC*EVAVVCITLYR	1.10341	--	--	0.141964	0	0		1.1034			1.10341	--	--	0.141964	0	0	1	C382	RGL4	E9PH21 Ral-GDS-related protein OS=Homo sapiens GN=RGL4 PE=4 SV=1 :
LSQTVAPNC*FNSSINNIHEMEIQLK	1.14236	0.0997449	1	0.192018	1.00111	0	1.0361, 1.0679, 1.0706, 1.0712	1.0923, 1.1087, 1.0582, 1.0916	1.0432, 1.4509, 1.3689		1.13269	0.00721443	0.157304	0.17975	2.1418	0.803259	3	C159 C159 ,C159	CEP55	Q53EZ4 Centrosomal protein of 55 kDa OS=Homo sapiens GN=CEP55 PE=1 SV=3 :Q53EZ4-2 Isoform 2 of Centrosomal protein of 55 kDa OS=Homo sapiens GN=CEP55 :,Q53EZ4 Centrosomal protein of 55 kDa OS=Homo sapiens GN=CEP55 PE=1 SV=3 :
LSQTVAPNC*FNSSINNIHEM+EIQLK	1.2542	--	--	0.326771	0	0			1.2542		1.2542	--	--	0.326771	0	0	1	C159,M170 C159,M170	CEP55	Q53EZ4 Centrosomal protein of 55 kDa OS=Homo sapiens GN=CEP55 PE=1 SV=3 :Q53EZ4-2 Isoform 2 of Centrosomal protein of 55 kDa OS=Homo sapiens GN=CEP55 :
LSSC*DSFTSTINELNHCLSLR	1.08368	0.566171	1	0.115939	0.247053	0	0.6280, 0.8970		0.6808, 0.6808, 1.4876, 1.5669		0.990198	0.320127	0.724654	-0.0142112	0.494678	0.13987	2	C92 C92 C92 ,C92	EPRS	V9GZ76 Bifunctional glutamate/proline--tRNA ligase OS=Homo sapiens GN=EPRS PE=1 SV=1 :V9GYZ6 Bifunctional glutamate/proline--tRNA ligase (Fragment) OS=Homo sapiens GN=EPRS PE=1 SV=1 :P07814 Bifunctional glutamate/proline--tRNA ligase OS=Homo sapiens GN=EPRS PE=1 SV=5 :,P07814 Bifunctional glutamate/proline--tRNA ligase OS=Homo sapiens GN=EPRS PE=1 SV=5 :
LSSDATVLTPNTESSC*DLMTK	0.877889	0.709205	1	-0.18789	0.149228	0	1.2704	0.4854, 0.4854			0.747061	0.515323	1	-0.420702	0.28792	0	2	C155 C47 C188 ,C155 C188	AP1AR	Q63HQ0-2 Isoform 2 of AP-1 complex-associated regulatory protein OS=Homo sapiens GN=AP1AR :Q63HQ0 AP-1 complex-associated regulatory protein OS=Homo sapiens GN=AP1AR PE=1 SV=1 :,Q63HQ0-2 Isoform 2 of AP-1 complex-associated regulatory protein OS=Homo sapiens GN=AP1AR :H0Y8Y4 AP-1 complex-associated regulatory protein (Fragment) OS=Homo sapiens GN=AP1AR PE=1 SV=1 :Q63HQ0 AP-1 complex-associated regulatory protein OS=Homo sapiens GN=AP1AR PE=1 SV=1 :
LSSLSSQTEPTSAGDQYDC*SR	1.14955	0.904023	1	0.201071	0.0438206	0	0.8822, 0.8822	1.3887	1.1777, 1.1777		1.10171	0.860413	1	0.13975	0.0652931	0	3	C97 C1590 ,C1590	KIAA1671	Q9BY89-2 Isoform 2 of Uncharacterized protein KIAA1671 OS=Homo sapiens GN=KIAA1671 :Q9BY89 Uncharacterized protein KIAA1671 OS=Homo sapiens GN=KIAA1671 PE=1 SV=2 :,Q9BY89 Uncharacterized protein KIAA1671 OS=Homo sapiens GN=KIAA1671 PE=1 SV=2 :
LSSPVPAVC*R	1.97754	--	--	0.98371	0	0		1.9775			1.97754	--	--	0.98371	0	0	1	C24	RNASEH2A	O75792 Ribonuclease H2 subunit A OS=Homo sapiens GN=RNASEH2A PE=1 SV=2 :
LSSSDSIGPDVTDILSDIAEEASKLPSTSDDC*PAIGTPLR	0.895659	0.202446	1	-0.158978	0.693691	0	0.8638, 0.8638	0.7317, 0.8683	0.8330, 0.9703, 1.1193		0.892871	0.0999672	0.349087	-0.163476	1.00014	0.457066	3	C800	MED1	Q15648 Mediator of RNA polymerase II transcription subunit 1 OS=Homo sapiens GN=MED1 PE=1 SV=4 :
LSTAC*PGRVPSM+VSTSLNAEALQYLQGYLQAASVTLL	0.509523	--	--	-0.972782	0	0	0.5095				0.509523	--	--	-0.972782	0	0	1	C939,M946	CSE1L	P55060 Exportin-2 OS=Homo sapiens GN=CSE1L PE=1 SV=3 :
LSTAC*PGR	0.922445	0.227264	1	-0.116465	0.643469	0		0.9149	0.93		0.922445	0.227264	0.544559	-0.116465	0.643469	0.263955	2	C939 C939 ,C939 C883 C939	CSE1L	P55060-3 Isoform 3 of Exportin-2 OS=Homo sapiens GN=CSE1L :P55060-4 Isoform 4 of Exportin-2 OS=Homo sapiens GN=CSE1L :P55060 Exportin-2 OS=Homo sapiens GN=CSE1L PE=1 SV=3 :,P55060-3 Isoform 3 of Exportin-2 OS=Homo sapiens GN=CSE1L :P55060 Exportin-2 OS=Homo sapiens GN=CSE1L PE=1 SV=3 :
LSTLC*PSAVLQR	0.905149	0.299273	1	-0.143773	0.523932	0	0.9102	0.9001			0.905149	0.299273	0.685519	-0.143773	0.523932	0.16398	2	C966 C674 C1134	CAND1	Q86VP6-2 Isoform 2 of Cullin-associated NEDD8-dissociated protein 1 OS=Homo sapiens GN=CAND1 :A0A0C4DGH5 Cullin-associated NEDD8-dissociated protein 1 (Fragment) OS=Homo sapiens GN=CAND1 PE=1 SV=1 :Q86VP6 Cullin-associated NEDD8-dissociated protein 1 OS=Homo sapiens GN=CAND1 PE=1 SV=2 :
LSVC*PSTQDICRICHCEGDEESPLITPC*R	0.591721	--	--	-0.75701	0	0		0.5917			0.591721	--	--	-0.75701	0	0	1	C73,C97 C56,C80 C73,C97 C56,C80	2021-03-01	Q8TCQ1 E3 ubiquitin-protein ligase MARCH1 OS=Homo sapiens GN=MARCH1 PE=1 SV=1 :B7Z739 E3 ubiquitin-protein ligase MARCH1 OS=Homo sapiens GN=MARCH1 PE=1 SV=1 :D6REN1 E3 ubiquitin-protein ligase MARCH1 (Fragment) OS=Homo sapiens GN=MARCH1 PE=1 SV=1 :Q8TCQ1-2 Isoform 2 of E3 ubiquitin-protein ligase MARCH1 OS=Homo sapiens GN=MARCH1 :
LSVEIPC*PPAVSEADLATDER	0.792796	0.463269	1	-0.334978	0.334167	0	0.5903, 0.6227	0.9801			0.731043	0.143814	0.397258	-0.451971	0.842198	0.400927	2	C1171 C1175	MAP2	P11137-3 Isoform 3 of Microtubule-associated protein 2 OS=Homo sapiens GN=MAP2 :P11137 Microtubule-associated protein 2 OS=Homo sapiens GN=MAP2 PE=1 SV=4 :
LSYLLMC*LESAVHR	1.08298	--	--	0.115003	0	0	1.0846, 1.0784				1.08148	0.300196	0.686889	0.113004	0.522595	0.163113	1	C404 C393 C404 C404	GLG1	Q92896 Golgi apparatus protein 1 OS=Homo sapiens GN=GLG1 PE=1 SV=2 :Q92896-3 Isoform 3 of Golgi apparatus protein 1 OS=Homo sapiens GN=GLG1 :Q92896-2 Isoform 2 of Golgi apparatus protein 1 OS=Homo sapiens GN=GLG1 :H3BM42 Golgi apparatus protein 1 OS=Homo sapiens GN=GLG1 PE=1 SV=1 :
LTAC*QVATAFNLSR	0.860298	--	--	-0.217092	0	0			0.8603		0.860298	--	--	-0.217092	0	0	1	C441 C383 C425	ASMTL	O95671 N-acetylserotonin O-methyltransferase-like protein OS=Homo sapiens GN=ASMTL PE=1 SV=3 :O95671-3 Isoform 3 of N-acetylserotonin O-methyltransferase-like protein OS=Homo sapiens GN=ASMTL :O95671-2 Isoform 2 of N-acetylserotonin O-methyltransferase-like protein OS=Homo sapiens GN=ASMTL :
LTAEFEEAQTSAC*R	7.99807	0.391326	1	2.99965	0.407462	0	16.3486, 28.9971	2.0999, 0.9024	2.077		10.085	0.149288	0.410235	3.33414	0.825975	0.386968	3	C1320 C1323 C847 C890 C664 C1323	RRBP1	Q9P2E9-2 Isoform 1 of Ribosome-binding protein 1 OS=Homo sapiens GN=RRBP1 :Q9P2E9 Ribosome-binding protein 1 OS=Homo sapiens GN=RRBP1 PE=1 SV=4 :A0A087WVV2 Ribosome-binding protein 1 OS=Homo sapiens GN=RRBP1 PE=1 SV=1 :Q9P2E9-3 Isoform 2 of Ribosome-binding protein 1 OS=Homo sapiens GN=RRBP1 :F8W7S5 Ribosome-binding protein 1 OS=Homo sapiens GN=RRBP1 PE=1 SV=1 :A0A0A0MRV0 Ribosome-binding protein 1 OS=Homo sapiens GN=RRBP1 PE=1 SV=1 :
LTAGEAC*AQGLVTEVFPDSTFQK	0.969311	--	--	-0.0449691	0	0	0.9693				0.969311	--	--	-0.0449691	0	0	1	C282 C312 C277	ECI2	A0A0C4DGA2 Enoyl-CoA delta isomerase 2, mitochondrial OS=Homo sapiens GN=ECI2 PE=1 SV=1 :O75521 Enoyl-CoA delta isomerase 2, mitochondrial OS=Homo sapiens GN=ECI2 PE=1 SV=4 :O75521-2 Isoform 2 of Enoyl-CoA delta isomerase 2, mitochondrial OS=Homo sapiens GN=ECI2 :
LTALDYHNPAGFNC*KDETEFR	0.906755	0.0165925	1	-0.141216	1.78009	0	0.9615, 0.9615, 0.9680, 0.4483, 0.9838, 0.9838	0.9076, 0.7026, 0.6524, 0.9704	0.9066, 0.9148, 1.0963		0.88134	0.00104772	0.0300804	-0.182229	2.97976	1.52172	3	C19 C19 C19 ,C19	C14orf166	Q9Y224 UPF0568 protein C14orf166 OS=Homo sapiens GN=C14orf166 PE=1 SV=1 :G3V4C6 UPF0568 protein C14orf166 OS=Homo sapiens GN=C14orf166 PE=1 SV=1 :G3V4E7 UPF0568 protein C14orf166 OS=Homo sapiens GN=C14orf166 PE=1 SV=1 :,Q9Y224 UPF0568 protein C14orf166 OS=Homo sapiens GN=C14orf166 PE=1 SV=1 :
LTALDYHNPAGFNC*K	0.925056	--	--	-0.112388	0	0	0.9185, 0.9256				0.922059	0.437324	0.926176	-0.11707	0.359196	0.0333066	1	C19	C14orf166	Q9Y224 UPF0568 protein C14orf166 OS=Homo sapiens GN=C14orf166 PE=1 SV=1 :
LTCPC*CNMR	0.914802	--	--	-0.128469	0	0	0.9148				0.914802	--	--	-0.128469	0	0	1	C924	RNF20	Q5VTR2 E3 ubiquitin-protein ligase BRE1A OS=Homo sapiens GN=RNF20 PE=1 SV=2 :
LTC*PSEVSGTILQER	1.74249	--	--	0.801153	0	0	1.7425				1.74249	--	--	0.801153	0	0	1	C108 C97 C74 C45 C56 C97 C35 C98 C45	MLIP	Q5VWP3-3 Isoform 3 of Muscular LMNA-interacting protein OS=Homo sapiens GN=MLIP :Q5VWP3 Muscular LMNA-interacting protein OS=Homo sapiens GN=MLIP PE=1 SV=3 :D6R9R6 Muscular LMNA-interacting protein (Fragment) OS=Homo sapiens GN=MLIP PE=1 SV=1 :E2QRH6 Muscular LMNA-interacting protein OS=Homo sapiens GN=MLIP PE=1 SV=1 :E9PCK9 Muscular LMNA-interacting protein (Fragment) OS=Homo sapiens GN=MLIP PE=1 SV=1 :Q5VWP3-4 Isoform 4 of Muscular LMNA-interacting protein OS=Homo sapiens GN=MLIP :Q5VWP3-2 Isoform 2 of Muscular LMNA-interacting protein OS=Homo sapiens GN=MLIP :H0Y8L5 Muscular LMNA-interacting protein (Fragment) OS=Homo sapiens GN=MLIP PE=1 SV=1 :D6RHX6 Muscular LMNA-interacting protein OS=Homo sapiens GN=MLIP PE=1 SV=1 :
LTDFGFC*AQITPEQSKR	1.26521	--	--	0.339375	0	0	1.2652				1.26521	--	--	0.339375	0	0	1	C313 C411 C411 C133 C411 C430 C390 C424 C445 C408 C133 C409	PAK1,PAK3,PAK2	E9PM17 Serine/threonine-protein kinase PAK 1 OS=Homo sapiens GN=PAK1 PE=1 SV=1 :B3KNX7 Serine/threonine-protein kinase PAK 1 OS=Homo sapiens GN=PAK1 PE=1 SV=1 :Q13153-2 Isoform 2 of Serine/threonine-protein kinase PAK 1 OS=Homo sapiens GN=PAK1 :H0YCG5 Serine/threonine-protein kinase PAK 1 (Fragment) OS=Homo sapiens GN=PAK1 PE=1 SV=1 :Q13153 Serine/threonine-protein kinase PAK 1 OS=Homo sapiens GN=PAK1 PE=1 SV=2 :O75914-4 Isoform 4 of Serine/threonine-protein kinase PAK 3 OS=Homo sapiens GN=PAK3 :Q13177 Serine/threonine-protein kinase PAK 2 OS=Homo sapiens GN=PAK2 PE=1 SV=3 :O75914 Serine/threonine-protein kinase PAK 3 OS=Homo sapiens GN=PAK3 PE=1 SV=2 :O75914-3 Isoform 3 of Serine/threonine-protein kinase PAK 3 OS=Homo sapiens GN=PAK3 :A0A087X294 Serine/threonine-protein kinase PAK 3 OS=Homo sapiens GN=PAK3 PE=1 SV=1 :H7C1X3 Serine/threonine-protein kinase PAK 2 (Fragment) OS=Homo sapiens GN=PAK2 PE=1 SV=1 :O75914-2 Isoform 2 of Serine/threonine-protein kinase PAK 3 OS=Homo sapiens GN=PAK3 :
LTDNIQC*EIFQVLYEEATASYK	1.34967	0.582235	1	0.432606	0.234902	0	0.8403, 0.8403	1.8513	1.3574		1.22233	0.521285	1	0.289639	0.282925	0	3	C122 C119	AK6	Q9Y3D8 Adenylate kinase isoenzyme 6 OS=Homo sapiens GN=AK6 PE=1 SV=1 :Q9Y3D8-2 Isoform 2 of Adenylate kinase isoenzyme 6 OS=Homo sapiens GN=AK6 :
LTEC*QLKNPISGLLEYAQFASQTCEFNMIEQSGPPHEPR	0.767967	--	--	-0.380885	0	0	0.768				0.767967	--	--	-0.380885	0	0	1	C494 C542 C499 C499 C499	ADAR	H0YCK3 Double-stranded RNA-specific adenosine deaminase (Fragment) OS=Homo sapiens GN=ADAR PE=1 SV=1 :P55265-4 Isoform 4 of Double-stranded RNA-specific adenosine deaminase OS=Homo sapiens GN=ADAR :P55265-3 Isoform 3 of Double-stranded RNA-specific adenosine deaminase OS=Homo sapiens GN=ADAR :P55265-2 Isoform 2 of Double-stranded RNA-specific adenosine deaminase OS=Homo sapiens GN=ADAR :P55265 Double-stranded RNA-specific adenosine deaminase OS=Homo sapiens GN=ADAR PE=1 SV=4 :
LTEELGC*DEIIDRE	4.94128	--	--	2.30488	0	0	2.7016, 4.9668				3.83421	0.496885	1	1.93893	0.303744	0	1	C158 C180 C157	EID1	H0YN68 EP300-interacting inhibitor of differentiation 1 OS=Homo sapiens GN=EID1 PE=1 SV=1 :Q9Y6B2 EP300-interacting inhibitor of differentiation 1 OS=Homo sapiens GN=EID1 PE=1 SV=1 :Q9Y6B2-2 Isoform 2 of EP300-interacting inhibitor of differentiation 1 OS=Homo sapiens GN=EID1 :
LTEGC*SFR	1.20066	--	--	0.263826	0	0			1.2007		1.20066	--	--	0.263826	0	0	1	C45 C77 C77 C93	RPS27L,RPS27	C9J1C5 40S ribosomal protein S27 OS=Homo sapiens GN=RPS27L PE=3 SV=1 :P42677 40S ribosomal protein S27 OS=Homo sapiens GN=RPS27 PE=1 SV=3 :Q71UM5 40S ribosomal protein S27-like OS=Homo sapiens GN=RPS27L PE=1 SV=3 :H0YMV8 40S ribosomal protein S27 OS=Homo sapiens GN=RPS27L PE=1 SV=1 :
LTESC*CSSDAFER	0.725683	0.163814	1	-0.462588	0.785649	0	0.8596, 0.8596, 0.7824, 0.7824	0.5792	0.7957		0.776501	0.0311781	0.176629	-0.36494	1.50615	0.752937	3	C317 C317 C317 C317	TMF1	P82094-2 Isoform 2 of TATA element modulatory factor OS=Homo sapiens GN=TMF1 :A0A0A0MTG4 TATA element modulatory factor OS=Homo sapiens GN=TMF1 PE=1 SV=1 :P82094 TATA element modulatory factor OS=Homo sapiens GN=TMF1 PE=1 SV=2 :F8WF45 TATA element modulatory factor OS=Homo sapiens GN=TMF1 PE=1 SV=1 :
LTESC*C*SSDAFER	0.878981	--	--	-0.186096	0	0	0.879				0.878981	--	--	-0.186096	0	0	1	C317,C317 C317,C317 C317,C317 C317,C317	TMF1	P82094-2 Isoform 2 of TATA element modulatory factor OS=Homo sapiens GN=TMF1 :A0A0A0MTG4 TATA element modulatory factor OS=Homo sapiens GN=TMF1 PE=1 SV=1 :P82094 TATA element modulatory factor OS=Homo sapiens GN=TMF1 PE=1 SV=2 :F8WF45 TATA element modulatory factor OS=Homo sapiens GN=TMF1 PE=1 SV=1 :
LTESCC*SSDAFER	0.795655	--	--	-0.329784	0	0			0.7957		0.795655	--	--	-0.329784	0	0	1	C318 C318 C318 C318	TMF1	P82094-2 Isoform 2 of TATA element modulatory factor OS=Homo sapiens GN=TMF1 :A0A0A0MTG4 TATA element modulatory factor OS=Homo sapiens GN=TMF1 PE=1 SV=1 :P82094 TATA element modulatory factor OS=Homo sapiens GN=TMF1 PE=1 SV=2 :F8WF45 TATA element modulatory factor OS=Homo sapiens GN=TMF1 PE=1 SV=1 :
LTESPC*ALVASQYGWSGNMER	0.409601	--	--	-1.28771	0	0			0.4096		0.409601	--	--	-1.28771	0	0	1	C645	HSP90B1	P14625 Endoplasmin OS=Homo sapiens GN=HSP90B1 PE=1 SV=1 :
LTFSC*LGGSDNFK	1.93405	0.718416	1	0.951629	0.143624	0	0.5413	3.0254	2.2355, 2.2355		2.00943	0.677784	1	1.00678	0.168908	0	3	C40 C40 C40 C44 ,C40 C40 C44	PTGES3	Q15185 Prostaglandin E synthase 3 OS=Homo sapiens GN=PTGES3 PE=1 SV=1 :Q15185-4 Isoform 4 of Prostaglandin E synthase 3 OS=Homo sapiens GN=PTGES3 :A0A087WYT3 Prostaglandin E synthase 3 OS=Homo sapiens GN=PTGES3 PE=1 SV=1 :,Q15185 Prostaglandin E synthase 3 OS=Homo sapiens GN=PTGES3 PE=1 SV=1 :Q15185-3 Isoform 3 of Prostaglandin E synthase 3 OS=Homo sapiens GN=PTGES3 :Q15185-4 Isoform 4 of Prostaglandin E synthase 3 OS=Homo sapiens GN=PTGES3 :A0A087WYT3 Prostaglandin E synthase 3 OS=Homo sapiens GN=PTGES3 PE=1 SV=1 :
LTGAGGGGC*GITLLKPGLEQPEVEATK	0.861092	0.464289	1	-0.21576	0.333212	0	0.8989		0.8233		0.861092	0.464289	0.969051	-0.21576	0.333212	0.0136536	2	C287 C339	MVK	F5H8H2 Mevalonate kinase OS=Homo sapiens GN=MVK PE=1 SV=1 :Q03426 Mevalonate kinase OS=Homo sapiens GN=MVK PE=1 SV=1 :
LTGGGGTEEILDIIFQDFC*VGK	1.16274	0.622002	1	0.217534	0.206208	0	1.9344, 1.2867	1.1454, 1.1766, 1.2656	0.8146		1.27053	0.390048	0.848935	0.345436	0.408882	0.0711258	3	C521 C468 C489 C511	GTPBP3	Q969Y2-2 Isoform 2 of tRNA modification GTPase GTPBP3, mitochondrial OS=Homo sapiens GN=GTPBP3 :Q969Y2-3 Isoform 3 of tRNA modification GTPase GTPBP3, mitochondrial OS=Homo sapiens GN=GTPBP3 :Q969Y2 tRNA modification GTPase GTPBP3, mitochondrial OS=Homo sapiens GN=GTPBP3 PE=1 SV=2 :Q969Y2-4 Isoform 4 of tRNA modification GTPase GTPBP3, mitochondrial OS=Homo sapiens GN=GTPBP3 :
LTGIKHELQANC*YEEVK	0.868885	0.209622	1	-0.202762	0.678564	0	0.9394, 0.9086, 1.1015	0.5446, 0.8656	0.9997, 1.0114, 0.9608		0.916438	0.100717	0.352677	-0.125891	0.996896	0.452623	3	C122 C139 C177	CFL1	G3V1A4 Cofilin 1 (Non-muscle), isoform CRA_a OS=Homo sapiens GN=CFL1 PE=1 SV=1 :P23528 Cofilin-1 OS=Homo sapiens GN=CFL1 PE=1 SV=3 :E9PK25 Cofilin-1 OS=Homo sapiens GN=CFL1 PE=1 SV=1 :
LTHAAPC*MLFMK	1.75703	--	--	0.813142	0	0		2.2046, 1.5656			1.88509	0.0296337	0.170313	0.914636	1.52821	0.768752	1	C146	GLRX3	O76003 Glutaredoxin-3 OS=Homo sapiens GN=GLRX3 PE=1 SV=2 :
LTHNCLNFDFIGTSTDESSDDLC*TVQIPTSWR	2.19655	--	--	1.13524	0	0	2.1966				2.19655	--	--	1.13524	0	0	1	C244 C245	XPO7	Q9UIA9 Exportin-7 OS=Homo sapiens GN=XPO7 PE=1 SV=3 :E7ESC6 Exportin-7 OS=Homo sapiens GN=XPO7 PE=1 SV=1 :
LTLDSEEEGPLEEC*LAYLTAR	1.09461	0.199293	1	0.130414	0.700507	0	1.1097, 1.1097		1.0892, 1.0690		1.09439	0.0171287	0.112661	0.130133	1.76628	0.948228	2	C338 C239 C239 C338 C241 C241 C71	FLAD1	Q5T196 FAD synthase OS=Homo sapiens GN=FLAD1 PE=1 SV=1 :Q8NFF5-4 Isoform 4 of FAD synthase OS=Homo sapiens GN=FLAD1 :Q8NFF5-5 Isoform 5 of FAD synthase OS=Homo sapiens GN=FLAD1 :Q8NFF5 FAD synthase OS=Homo sapiens GN=FLAD1 PE=1 SV=1 :Q8NFF5-3 Isoform 3 of FAD synthase OS=Homo sapiens GN=FLAD1 :Q8NFF5-2 Isoform 2 of FAD synthase OS=Homo sapiens GN=FLAD1 :Q5T191 FAD synthase OS=Homo sapiens GN=FLAD1 PE=1 SV=1 :
LTLGKPLGEGC*FGQVVM+AEAIGIDK	4.98534	--	--	2.31769	0	0			4.9853		4.98534	--	--	2.31769	0	0	1	C482,M488 C484,M490 C482,M488 C483,M489 C370,M376	FGFR3	P22607 Fibroblast growth factor receptor 3 OS=Homo sapiens GN=FGFR3 PE=1 SV=1 :P22607-2 Isoform 2 of Fibroblast growth factor receptor 3 OS=Homo sapiens GN=FGFR3 :P22607-4 Isoform 4 of Fibroblast growth factor receptor 3 OS=Homo sapiens GN=FGFR3 :F8W9L4 Fibroblast growth factor receptor OS=Homo sapiens GN=FGFR3 PE=1 SV=1 :P22607-3 Isoform 3 of Fibroblast growth factor receptor 3 OS=Homo sapiens GN=FGFR3 :
LTLPNGEPVPC*LLLANK	1.03824	--	--	0.0541434	0	0			1.0382		1.03824	--	--	0.0541434	0	0	1	C96 C48 C120	RAB29	O14966-2 Isoform 2 of Ras-related protein Rab-7L1 OS=Homo sapiens GN=RAB29 :O14966-3 Isoform 3 of Ras-related protein Rab-7L1 OS=Homo sapiens GN=RAB29 :O14966 Ras-related protein Rab-7L1 OS=Homo sapiens GN=RAB29 PE=1 SV=1 :
LTNTYCLVAIGGSENFYSVFEGELSDTIPVVHASIAGC*R	0.9119	0.00795743	0.927378	-0.133052	2.09923	0.0327432	0.8952, 0.8852, 0.8948, 0.9120, 0.9090, 0.8808, 0.9851, 0.8892	1.6670, 1.4181, 0.6865, 0.8189, 0.7359, 0.9287, 0.8753, 0.9155	0.9266, 0.8915, 0.9357, 0.9349, 0.8893, 0.9068		0.944628	0.00332574	0.0787381	-0.0821811	2.47811	1.10382	3	C56 C56 C56 ,C56	EIF6	A0A0B4J1Y7 Eukaryotic translation initiation factor 6 OS=Homo sapiens GN=EIF6 PE=1 SV=1 :P56537 Eukaryotic translation initiation factor 6 OS=Homo sapiens GN=EIF6 PE=1 SV=1 :B7ZBH1 Eukaryotic translation initiation factor 6 (Fragment) OS=Homo sapiens GN=EIF6 PE=1 SV=1 :,P56537 Eukaryotic translation initiation factor 6 OS=Homo sapiens GN=EIF6 PE=1 SV=1 :
LTPGC*EAEAETEAICFFVQQFTDMEHNR	0.856428	0.158775	1	-0.223597	0.799218	0	0.8037, 0.9977	0.8620, 0.7900	0.9970, 0.8790, 0.8749, 0.8808, 0.8983, 0.8479		0.883122	0.0106036	0.198466	-0.179316	1.97455	0.702315	3	C2359 C2357 ,C2359 C2357 C2359 C2357 ,C2359 C2357 C2359 C2357 C2359 C2357	FASN	P49327 Fatty acid synthase OS=Homo sapiens GN=FASN PE=1 SV=3 :A0A0U1RQF0 Fatty acid synthase OS=Homo sapiens GN=FASN PE=1 SV=1 :P49327 Fatty acid synthase OS=Homo sapiens GN=FASN PE=1 SV=3 :A0A0U1RQF0 Fatty acid synthase OS=Homo sapiens GN=FASN PE=1 SV=1 :,P49327 Fatty acid synthase OS=Homo sapiens GN=FASN PE=1 SV=3 :A0A0U1RQF0 Fatty acid synthase OS=Homo sapiens GN=FASN PE=1 SV=1 :,P49327 Fatty acid synthase OS=Homo sapiens GN=FASN PE=1 SV=3 :A0A0U1RQF0 Fatty acid synthase OS=Homo sapiens GN=FASN PE=1 SV=1 :P49327 Fatty acid synthase OS=Homo sapiens GN=FASN PE=1 SV=3 :A0A0U1RQF0 Fatty acid synthase OS=Homo sapiens GN=FASN PE=1 SV=1 :P49327 Fatty acid synthase OS=Homo sapiens GN=FASN PE=1 SV=3 :A0A0U1RQF0 Fatty acid synthase OS=Homo sapiens GN=FASN PE=1 SV=1 :
LTPGC*EAEAETEAICFFVQQFTDM+EHNR	0.820847	--	--	-0.284814	0	0	0.8208				0.820847	--	--	-0.284814	0	0	1	C2359,M2378 C2357,M2376	FASN	P49327 Fatty acid synthase OS=Homo sapiens GN=FASN PE=1 SV=3 :A0A0U1RQF0 Fatty acid synthase OS=Homo sapiens GN=FASN PE=1 SV=1 :
LTPKPETSFEENDGNIILGATVDTQLC*DK	1.05474	--	--	0.0768832	0	0			1.4783, 1.0329		1.2556	0.0906532	0.323871	0.328375	1.04262	0.489628	1	C453 C422 C436	PPFIBP1	Q86W92 Liprin-beta-1 OS=Homo sapiens GN=PPFIBP1 PE=1 SV=2 :Q86W92-4 Isoform 4 of Liprin-beta-1 OS=Homo sapiens GN=PPFIBP1 :Q86W92-2 Isoform 2 of Liprin-beta-1 OS=Homo sapiens GN=PPFIBP1 :
LTQLQDAVNSLADQFC*NAIGVLQQCGPPASFNNIQTAINK	0.89089	--	--	-0.166681	0	0			0.8909		0.89089	--	--	-0.166681	0	0	1	C20 C20	MED21	F5H872 Mediator of RNA polymerase II transcription subunit 21 OS=Homo sapiens GN=MED21 PE=1 SV=1 :Q13503 Mediator of RNA polymerase II transcription subunit 21 OS=Homo sapiens GN=MED21 PE=1 SV=1 :
LTQLQDAVNSLADQFC*NAIGVLQQC*GPPASFNNIQTAINK	0.86373	--	--	-0.211348	0	0	0.8637				0.86373	--	--	-0.211348	0	0	1	C20,C29 C20,C29	MED21	F5H872 Mediator of RNA polymerase II transcription subunit 21 OS=Homo sapiens GN=MED21 PE=1 SV=1 :Q13503 Mediator of RNA polymerase II transcription subunit 21 OS=Homo sapiens GN=MED21 PE=1 SV=1 :
LTQLQDAVNSLADQFCNAIGVLQQC*GPPASFNNIQTAINK	0.932288	0.394325	1	-0.101152	0.404146	0	1.0170, 1.0626	0.8880, 0.8520, 0.8880	0.8909, 0.8670		0.923637	0.112272	0.382377	-0.114602	0.949727	0.417508	3	C29 C29	MED21	F5H872 Mediator of RNA polymerase II transcription subunit 21 OS=Homo sapiens GN=MED21 PE=1 SV=1 :Q13503 Mediator of RNA polymerase II transcription subunit 21 OS=Homo sapiens GN=MED21 PE=1 SV=1 :
LTSDPTDIPVVC*LESDNGNIMIQK	0.760083	0.161031	1	-0.395771	0.793091	0	0.8163, 0.8894, 0.6205, 0.8894, 0.4879, 0.9752, 0.2547	0.4984, 0.8877, 0.2181, 1.3741, 1.3741, 0.4984	0.9750, 0.9156, 0.9156, 1.1553, 0.7448		0.80503	0.132665	0.375283	-0.312886	0.877243	0.425641	3	C65 C148 C66 C54 ,C148	LAMTOR5	E9PLX3 Ragulator complex protein LAMTOR5 OS=Homo sapiens GN=LAMTOR5 PE=1 SV=1 :A0A0C4DGV4 Hepatitis B virus x interacting protein OS=Homo sapiens GN=LAMTOR5 PE=1 SV=1 :O43504 Ragulator complex protein LAMTOR5 OS=Homo sapiens GN=LAMTOR5 PE=1 SV=1 :R4GMU8 Ragulator complex protein LAMTOR5 OS=Homo sapiens GN=LAMTOR5 PE=1 SV=1 :,A0A0C4DGV4 Hepatitis B virus x interacting protein OS=Homo sapiens GN=LAMTOR5 PE=1 SV=1 :
LTSDPTDIPVVC*LESDNGNIM+IQK	0.854614	0.145273	1	-0.226655	0.837815	0	0.8968, 0.9025, 0.9802, 1.1384	0.8051, 0.8051	0.8456, 0.8456		0.902402	0.0233996	0.142213	-0.148158	1.63079	0.84706	3	C65,M74 C148,M157 C66,M75 C54,M63 ,C148,M157	LAMTOR5	E9PLX3 Ragulator complex protein LAMTOR5 OS=Homo sapiens GN=LAMTOR5 PE=1 SV=1 :A0A0C4DGV4 Hepatitis B virus x interacting protein OS=Homo sapiens GN=LAMTOR5 PE=1 SV=1 :O43504 Ragulator complex protein LAMTOR5 OS=Homo sapiens GN=LAMTOR5 PE=1 SV=1 :R4GMU8 Ragulator complex protein LAMTOR5 OS=Homo sapiens GN=LAMTOR5 PE=1 SV=1 :,A0A0C4DGV4 Hepatitis B virus x interacting protein OS=Homo sapiens GN=LAMTOR5 PE=1 SV=1 :
LTSSVSC*ALDEAAAALTR	0.714967	0.333813	1	-0.484051	0.476497	0	1.0318, 1.0318, 0.9559, 0.9941, 1.0485, 0.8180, 0.7784	0.7116, 0.7198, 0.8266, 0.8260, 0.7429, 0.7479	0.0092, 0.8495, 0.7874, 0.8495, 0.7921, 1.0588, 1.0588		0.831928	0.209499	0.51582	-0.265469	0.678819	0.287501	3	C210 C95 C97 C210 C210 C181 ,C210 C95 C97 C210 C210 C210	ANKRD17,ANKHD1	O75179 Ankyrin repeat domain-containing protein 17 OS=Homo sapiens GN=ANKRD17 PE=1 SV=3 :H0YM23 Ankyrin repeat domain-containing protein 17 (Fragment) OS=Homo sapiens GN=ANKRD17 PE=1 SV=1 :O75179-7 Isoform 7 of Ankyrin repeat domain-containing protein 17 OS=Homo sapiens GN=ANKRD17 :O75179-2 Isoform 2 of Ankyrin repeat domain-containing protein 17 OS=Homo sapiens GN=ANKRD17 :O75179-4 Isoform 4 of Ankyrin repeat domain-containing protein 17 OS=Homo sapiens GN=ANKRD17 :Q8IWZ3-6 Isoform 6 of Ankyrin repeat and KH domain-containing protein 1 OS=Homo sapiens GN=ANKHD1 :,O75179 Ankyrin repeat domain-containing protein 17 OS=Homo sapiens GN=ANKRD17 PE=1 SV=3 :H0YM23 Ankyrin repeat domain-containing protein 17 (Fragment) OS=Homo sapiens GN=ANKRD17 PE=1 SV=1 :O75179-7 Isoform 7 of Ankyrin repeat domain-containing protein 17 OS=Homo sapiens GN=ANKRD17 :O75179-3 Isoform 3 of Ankyrin repeat domain-containing protein 17 OS=Homo sapiens GN=ANKRD17 :O75179-2 Isoform 2 of Ankyrin repeat domain-containing protein 17 OS=Homo sapiens GN=ANKRD17 :O75179-4 Isoform 4 of Ankyrin repeat domain-containing protein 17 OS=Homo sapiens GN=ANKRD17 :
LTTLPSDFC*GLTHLVK	0.725682	--	--	-0.462591	0	0			0.7257		0.725682	--	--	-0.462591	0	0	1	C59	LRRC59	Q96AG4 Leucine-rich repeat-containing protein 59 OS=Homo sapiens GN=LRRC59 PE=1 SV=1 :
LTTPTYGDLNHLVSATMSGVTTC*LRFPGQLNADLR	0.893688	0.436366	1	-0.162157	0.36015	0	0.8841	0.9374, 0.8552			0.892258	0.135489	0.378878	-0.164467	0.868098	0.4215	2	C221 C135 C239 C239 C239 C239	TUBB2A,TUBB4B,TUBB2B,TUBB,TUBB4A	Q5JP53 Tubulin beta chain OS=Homo sapiens GN=TUBB PE=1 SV=1 :M0R2D3 Tubulin beta-4A chain (Fragment) OS=Homo sapiens GN=TUBB4A PE=1 SV=1 :P68371 Tubulin beta-4B chain OS=Homo sapiens GN=TUBB4B PE=1 SV=1 :P04350 Tubulin beta-4A chain OS=Homo sapiens GN=TUBB4A PE=1 SV=2 :Q9BVA1 Tubulin beta-2B chain OS=Homo sapiens GN=TUBB2B PE=1 SV=1 :Q13885 Tubulin beta-2A chain OS=Homo sapiens GN=TUBB2A PE=1 SV=1 :
LTTPTYGDLNHLVSATMSGVTTC*LRFPGQLNA	3.81588	0.229054	1	1.93201	0.640061	0	3.7832, 4.1792	3.6226			3.86163	0.202553	0.497368	1.94921	0.693462	0.303322	2	C221 C135 C239 C239 C239 C239 ,C221 C239 C239 C239 C239	TUBB2A,TUBB4B,TUBB2B,TUBB,TUBB4A	Q5JP53 Tubulin beta chain OS=Homo sapiens GN=TUBB PE=1 SV=1 :M0R2D3 Tubulin beta-4A chain (Fragment) OS=Homo sapiens GN=TUBB4A PE=1 SV=1 :P68371 Tubulin beta-4B chain OS=Homo sapiens GN=TUBB4B PE=1 SV=1 :P04350 Tubulin beta-4A chain OS=Homo sapiens GN=TUBB4A PE=1 SV=2 :Q9BVA1 Tubulin beta-2B chain OS=Homo sapiens GN=TUBB2B PE=1 SV=1 :Q13885 Tubulin beta-2A chain OS=Homo sapiens GN=TUBB2A PE=1 SV=1 :,Q5JP53 Tubulin beta chain OS=Homo sapiens GN=TUBB PE=1 SV=1 :P68371 Tubulin beta-4B chain OS=Homo sapiens GN=TUBB4B PE=1 SV=1 :P04350 Tubulin beta-4A chain OS=Homo sapiens GN=TUBB4A PE=1 SV=2 :Q9BVA1 Tubulin beta-2B chain OS=Homo sapiens GN=TUBB2B PE=1 SV=1 :Q13885 Tubulin beta-2A chain OS=Homo sapiens GN=TUBB2A PE=1 SV=1 :
LTTPTYGDLNHLVSATMSGVTTC*LR	0.954035	0.189925	1	-0.0678861	0.721418	0	0.6555, 0.9344, 1.2961, 0.9806, 0.8992, 0.9589, 0.9638, 0.6318, 1.0186, 1.3873, 1.0186, 1.4479, 0.9362, 0.9751	1.0257, 0.8949, 0.8873, 1.5890, 1.0107, 0.5348, 0.8925, 0.9035, 0.8939, 0.8852, 0.9428, 0.9133	0.9643, 0.9221, 0.9300, 0.9465, 0.9086, 0.9229, 0.8401, 0.8015, 1.0899, 0.8401, 0.8334, 0.9300, 0.9096, 0.9222	0.9555, 0.9640	0.956147	0.0328765	0.183144	-0.0646949	1.48311	0.737206	4	C239 C239 C239 C221 C221 C221 C239 C239 C239 C239 C239 C239 C239 C239 C239 ,C221 C239 C239 C239 C239 ,C221 C221 C221 C221 C135 C135 C135 C135 C239 C239 C239 C239 C239 C239 C239 C239 C239 C239 C239 C239 C239 C239 C239 C239	TUBB2A,TUBB4B,TUBB2B,TUBB,TUBB4A	Q5JP53 Tubulin beta chain OS=Homo sapiens GN=TUBB PE=1 SV=1 :P68371 Tubulin beta-4B chain OS=Homo sapiens GN=TUBB4B PE=1 SV=1 :P04350 Tubulin beta-4A chain OS=Homo sapiens GN=TUBB4A PE=1 SV=2 :Q9BVA1 Tubulin beta-2B chain OS=Homo sapiens GN=TUBB2B PE=1 SV=1 :Q13885 Tubulin beta-2A chain OS=Homo sapiens GN=TUBB2A PE=1 SV=1 :,P68371 Tubulin beta-4B chain OS=Homo sapiens GN=TUBB4B PE=1 SV=1 :P68371 Tubulin beta-4B chain OS=Homo sapiens GN=TUBB4B PE=1 SV=1 :P68371 Tubulin beta-4B chain OS=Homo sapiens GN=TUBB4B PE=1 SV=1 :Q5JP53 Tubulin beta chain OS=Homo sapiens GN=TUBB PE=1 SV=1 :Q5JP53 Tubulin beta chain OS=Homo sapiens GN=TUBB PE=1 SV=1 :Q5JP53 Tubulin beta chain OS=Homo sapiens GN=TUBB PE=1 SV=1 :P04350 Tubulin beta-4A chain OS=Homo sapiens GN=TUBB4A PE=1 SV=2 :P04350 Tubulin beta-4A chain OS=Homo sapiens GN=TUBB4A PE=1 SV=2 :P04350 Tubulin beta-4A chain OS=Homo sapiens GN=TUBB4A PE=1 SV=2 :Q9BVA1 Tubulin beta-2B chain OS=Homo sapiens GN=TUBB2B PE=1 SV=1 :Q9BVA1 Tubulin beta-2B chain OS=Homo sapiens GN=TUBB2B PE=1 SV=1 :Q9BVA1 Tubulin beta-2B chain OS=Homo sapiens GN=TUBB2B PE=1 SV=1 :Q13885 Tubulin beta-2A chain OS=Homo sapiens GN=TUBB2A PE=1 SV=1 :Q13885 Tubulin beta-2A chain OS=Homo sapiens GN=TUBB2A PE=1 SV=1 :Q13885 Tubulin beta-2A chain OS=Homo sapiens GN=TUBB2A PE=1 SV=1 :,Q5JP53 Tubulin beta chain OS=Homo sapiens GN=TUBB PE=1 SV=1 :Q5JP53 Tubulin beta chain OS=Homo sapiens GN=TUBB PE=1 SV=1 :Q5JP53 Tubulin beta chain OS=Homo sapiens GN=TUBB PE=1 SV=1 :Q5JP53 Tubulin beta chain OS=Homo sapiens GN=TUBB PE=1 SV=1 :M0R2D3 Tubulin beta-4A chain (Fragment) OS=Homo sapiens GN=TUBB4A PE=1 SV=1 :M0R2D3 Tubulin beta-4A chain (Fragment) OS=Homo sapiens GN=TUBB4A PE=1 SV=1 :M0R2D3 Tubulin beta-4A chain (Fragment) OS=Homo sapiens GN=TUBB4A PE=1 SV=1 :M0R2D3 Tubulin beta-4A chain (Fragment) OS=Homo sapiens GN=TUBB4A PE=1 SV=1 :P68371 Tubulin beta-4B chain OS=Homo sapiens GN=TUBB4B PE=1 SV=1 :P68371 Tubulin beta-4B chain OS=Homo sapiens GN=TUBB4B PE=1 SV=1 :P68371 Tubulin beta-4B chain OS=Homo sapiens GN=TUBB4B PE=1 SV=1 :P68371 Tubulin beta-4B chain OS=Homo sapiens GN=TUBB4B PE=1 SV=1 :P04350 Tubulin beta-4A chain OS=Homo sapiens GN=TUBB4A PE=1 SV=2 :P04350 Tubulin beta-4A chain OS=Homo sapiens GN=TUBB4A PE=1 SV=2 :P04350 Tubulin beta-4A chain OS=Homo sapiens GN=TUBB4A PE=1 SV=2 :P04350 Tubulin beta-4A chain OS=Homo sapiens GN=TUBB4A PE=1 SV=2 :Q9BVA1 Tubulin beta-2B chain OS=Homo sapiens GN=TUBB2B PE=1 SV=1 :Q9BVA1 Tubulin beta-2B chain OS=Homo sapiens GN=TUBB2B PE=1 SV=1 :Q9BVA1 Tubulin beta-2B chain OS=Homo sapiens GN=TUBB2B PE=1 SV=1 :Q9BVA1 Tubulin beta-2B chain OS=Homo sapiens GN=TUBB2B PE=1 SV=1 :Q13885 Tubulin beta-2A chain OS=Homo sapiens GN=TUBB2A PE=1 SV=1 :Q13885 Tubulin beta-2A chain OS=Homo sapiens GN=TUBB2A PE=1 SV=1 :Q13885 Tubulin beta-2A chain OS=Homo sapiens GN=TUBB2A PE=1 SV=1 :Q13885 Tubulin beta-2A chain OS=Homo sapiens GN=TUBB2A PE=1 SV=1 :
LTTPTYGDLNHLVSATM+SGVTTC*LR	0.897	0.603063	1	-0.156821	0.219638	0	0.7931, 0.7931, 0.9002, 0.9626, 0.9673, 0.9703, 0.9167	0.5848, 0.9037, 0.9041	0.8091, 0.8875, 0.9355, 5.0594, 0.9360, 0.3395, 1.3908	0.6854	1.09661	0.55803	1	0.133053	0.253342	0	4	M215,C221 M233,C239 M233,C239 M233,C239 M233,C239 ,M233,C239 M215,C221 M233,C239 M233,C239 M233,C239 ,M215,C221 M129,C135 M233,C239 M233,C239 M233,C239 M233,C239	TUBB2A,TUBB4B,TUBB2B,TUBB,TUBB4A	Q5JP53 Tubulin beta chain OS=Homo sapiens GN=TUBB PE=1 SV=1 :M0R2D3 Tubulin beta-4A chain (Fragment) OS=Homo sapiens GN=TUBB4A PE=1 SV=1 :P68371 Tubulin beta-4B chain OS=Homo sapiens GN=TUBB4B PE=1 SV=1 :P04350 Tubulin beta-4A chain OS=Homo sapiens GN=TUBB4A PE=1 SV=2 :Q9BVA1 Tubulin beta-2B chain OS=Homo sapiens GN=TUBB2B PE=1 SV=1 :Q13885 Tubulin beta-2A chain OS=Homo sapiens GN=TUBB2A PE=1 SV=1 :,Q5JP53 Tubulin beta chain OS=Homo sapiens GN=TUBB PE=1 SV=1 :P68371 Tubulin beta-4B chain OS=Homo sapiens GN=TUBB4B PE=1 SV=1 :P04350 Tubulin beta-4A chain OS=Homo sapiens GN=TUBB4A PE=1 SV=2 :Q9BVA1 Tubulin beta-2B chain OS=Homo sapiens GN=TUBB2B PE=1 SV=1 :Q13885 Tubulin beta-2A chain OS=Homo sapiens GN=TUBB2A PE=1 SV=1 :,P68371 Tubulin beta-4B chain OS=Homo sapiens GN=TUBB4B PE=1 SV=1 :Q5JP53 Tubulin beta chain OS=Homo sapiens GN=TUBB PE=1 SV=1 :P04350 Tubulin beta-4A chain OS=Homo sapiens GN=TUBB4A PE=1 SV=2 :Q9BVA1 Tubulin beta-2B chain OS=Homo sapiens GN=TUBB2B PE=1 SV=1 :Q13885 Tubulin beta-2A chain OS=Homo sapiens GN=TUBB2A PE=1 SV=1 :
LTTPTYGDLNHLVSATMSGVTTC*L	0.828679	0.0988578	1	-0.271115	1.00499	0		0.7558	0.9015		0.828679	0.0988578	0.343512	-0.271115	1.00499	0.464058	2	C239 C221 C239 C239 C239 ,C221 C239 C239 C239 C239	TUBB2A,TUBB4B,TUBB2B,TUBB,TUBB4A	P68371 Tubulin beta-4B chain OS=Homo sapiens GN=TUBB4B PE=1 SV=1 :Q5JP53 Tubulin beta chain OS=Homo sapiens GN=TUBB PE=1 SV=1 :P04350 Tubulin beta-4A chain OS=Homo sapiens GN=TUBB4A PE=1 SV=2 :Q9BVA1 Tubulin beta-2B chain OS=Homo sapiens GN=TUBB2B PE=1 SV=1 :Q13885 Tubulin beta-2A chain OS=Homo sapiens GN=TUBB2A PE=1 SV=1 :,Q5JP53 Tubulin beta chain OS=Homo sapiens GN=TUBB PE=1 SV=1 :P68371 Tubulin beta-4B chain OS=Homo sapiens GN=TUBB4B PE=1 SV=1 :P04350 Tubulin beta-4A chain OS=Homo sapiens GN=TUBB4A PE=1 SV=2 :Q9BVA1 Tubulin beta-2B chain OS=Homo sapiens GN=TUBB2B PE=1 SV=1 :Q13885 Tubulin beta-2A chain OS=Homo sapiens GN=TUBB2A PE=1 SV=1 :
LTVAGGAISKPLTDQTVAESQEAVFEC*EVANPDSK	3.6973	--	--	1.88647	0	0	3.6973				3.6973	--	--	1.88647	0	0	1	C2641 C2641 C2641 C2641 C2641 C2641 C2641 C2549 C2641 C2641	TTN	Q8WZ42-5 Isoform 5 of Titin OS=Homo sapiens GN=TTN :Q8WZ42-4 Isoform 4 of Titin OS=Homo sapiens GN=TTN :Q8WZ42-12 Isoform 12 of Titin OS=Homo sapiens GN=TTN :Q8WZ42-11 Isoform 11 of Titin OS=Homo sapiens GN=TTN :Q8WZ42-7 Isoform 7 of Titin OS=Homo sapiens GN=TTN :Q8WZ42 Titin OS=Homo sapiens GN=TTN PE=1 SV=4 :Q8WZ42-13 Isoform 13 of Titin OS=Homo sapiens GN=TTN :Q8WZ42-2 Isoform 2 of Titin OS=Homo sapiens GN=TTN :Q8WZ42-8 Isoform 8 of Titin OS=Homo sapiens GN=TTN :A0A0A0MTS7 Titin OS=Homo sapiens GN=TTN PE=1 SV=1 :
LTVLLQEIC*NLLIQQASNYLSPEDLLR	8.81791	--	--	3.14044	0	0		8.8179			8.81791	--	--	3.14044	0	0	1	C366 C366 C366	DNAH9	Q9NYC9-2 Isoform 2 of Dynein heavy chain 9, axonemal OS=Homo sapiens GN=DNAH9 :Q9NYC9 Dynein heavy chain 9, axonemal OS=Homo sapiens GN=DNAH9 PE=1 SV=3 :E7EP17 Dynein heavy chain 9, axonemal OS=Homo sapiens GN=DNAH9 PE=1 SV=1 :
LTVVDTPGYGDAINC*R	1.14001	0.553463	1	0.189047	0.256912	0	0.5360, 1.3569		0.9700, 0.7470		0.902486	0.448225	0.942966	-0.148023	0.348504	0.0255038	2	C71 C111 C71 C71 C121 C83 C111 C146 C111 C71 C111 C122	2021-09-02	C9IY94 Septin-2 (Fragment) OS=Homo sapiens GN=SEPT2 PE=1 SV=1 :C9J938 Septin-2 (Fragment) OS=Homo sapiens GN=SEPT2 PE=1 SV=1 :B5MD47 Septin-2 (Fragment) OS=Homo sapiens GN=SEPT2 PE=1 SV=1 :B5MCX3 Septin-2 OS=Homo sapiens GN=SEPT2 PE=1 SV=1 :Q15019-3 Isoform 3 of Septin-2 OS=Homo sapiens GN=SEPT2 :H7C310 Septin-2 (Fragment) OS=Homo sapiens GN=SEPT2 PE=1 SV=1 :C9IZU3 Septin-2 (Fragment) OS=Homo sapiens GN=SEPT2 PE=1 SV=1 :Q15019-2 Isoform 2 of Septin-2 OS=Homo sapiens GN=SEPT2 :C9JB25 Septin-2 (Fragment) OS=Homo sapiens GN=SEPT2 PE=1 SV=1 :C9J2Q4 Septin-2 (Fragment) OS=Homo sapiens GN=SEPT2 PE=1 SV=1 :Q15019 Septin-2 OS=Homo sapiens GN=SEPT2 PE=1 SV=1 :C9JQJ4 Septin-2 (Fragment) OS=Homo sapiens GN=SEPT2 PE=1 SV=1 :
LTWHSC*PEDEAQ	1.07699	0.114054	1	0.10701	0.942889	0	1.0630, 1.0929, 1.3609, 1.0929	1.0588	1.0889		1.12624	0.00196284	0.0521097	0.171514	2.70712	1.28308	3	C177 ,C177 C177	CBX3	Q13185 Chromobox protein homolog 3 OS=Homo sapiens GN=CBX3 PE=1 SV=4 :Q13185 Chromobox protein homolog 3 OS=Homo sapiens GN=CBX3 PE=1 SV=4 :,Q13185 Chromobox protein homolog 3 OS=Homo sapiens GN=CBX3 PE=1 SV=4 :
LTYCGPNLINHFYC*DDLPFLALSCSDTHMK	0.486929	--	--	-1.03822	0	0		0.4869			0.486929	--	--	-1.03822	0	0	1	C179	OR5R1	Q8NH85 Olfactory receptor 5R1 OS=Homo sapiens GN=OR5R1 PE=3 SV=1 :
LTYPTC*GIGYPVSSAFAFQNTFPHSISAK	0.98704	--	--	-0.0188194	0	0		1.2876, 0.9278			1.10773	0.923719	1	0.147611	0.03446	0	1	C525	SASS6	Q6UVJ0 Spindle assembly abnormal protein 6 homolog OS=Homo sapiens GN=SASS6 PE=1 SV=1 :
LVAFC*PFASSQVALENANAVSEGVVHEDLR	0.799815	0.458179	1	-0.322261	0.338965	0	0.7736		0.8387, 0.8669, 0.7164		0.798889	0.0317031	0.179124	-0.323934	1.4989	0.746847	2	C52	NOP56	O00567 Nucleolar protein 56 OS=Homo sapiens GN=NOP56 PE=1 SV=4 :
LVC*GDEGLGAMAEVGTIVDK	0.894746	--	--	-0.160449	0	0		0.8947			0.894746	--	--	-0.160449	0	0	1	C141 C96 C98 C50 C173 C130	PPCDC	H3BRQ0 Phosphopantothenoylcysteine decarboxylase OS=Homo sapiens GN=PPCDC PE=1 SV=1 :Q96CD2-2 Isoform 2 of Phosphopantothenoylcysteine decarboxylase OS=Homo sapiens GN=PPCDC :H3BSE3 Phosphopantothenoylcysteine decarboxylase OS=Homo sapiens GN=PPCDC PE=1 SV=1 :H3BU63 Phosphopantothenoylcysteine decarboxylase OS=Homo sapiens GN=PPCDC PE=1 SV=1 :Q96CD2 Phosphopantothenoylcysteine decarboxylase OS=Homo sapiens GN=PPCDC PE=1 SV=2 :H3BQB0 Phosphopantothenoylcysteine decarboxylase OS=Homo sapiens GN=PPCDC PE=1 SV=1 :
LVC*GMVSYLNDLPSQR	0.922155	0.266325	1	-0.116919	0.574588	0	0.9468	0.8747	1.2274, 0.9871, 0.9287		0.992964	0.23756	0.563337	-0.010186	0.624227	0.249232	3	C449 C411 C449	ACOX1	Q15067-2 Isoform 2 of Peroxisomal acyl-coenzyme A oxidase 1 OS=Homo sapiens GN=ACOX1 :Q15067-3 Isoform 3 of Peroxisomal acyl-coenzyme A oxidase 1 OS=Homo sapiens GN=ACOX1 :Q15067 Peroxisomal acyl-coenzyme A oxidase 1 OS=Homo sapiens GN=ACOX1 PE=1 SV=3 :
LVC*SGENDNHGQIANLPSAVTSDQK	0.848193	--	--	-0.237536	0	0	0.8482				0.848193	--	--	-0.237536	0	0	1	C1637 C1628 C1663	AHCTF1	Q8WYP5-3 Isoform 3 of Protein ELYS OS=Homo sapiens GN=AHCTF1 :Q8WYP5 Protein ELYS OS=Homo sapiens GN=AHCTF1 PE=1 SV=3 :Q8WYP5-2 Isoform 2 of Protein ELYS OS=Homo sapiens GN=AHCTF1 :
LVC*TKETQELVSEAYPILEQK	2.38393	--	--	1.25334	0	0	2.3839				2.38393	--	--	1.25334	0	0	1	C299 C408 C456 C412	VEZT	F2Z3A6 Vezatin OS=Homo sapiens GN=VEZT PE=1 SV=2 :Q9HBM0-2 Isoform 2 of Vezatin OS=Homo sapiens GN=VEZT :Q9HBM0 Vezatin OS=Homo sapiens GN=VEZT PE=1 SV=3 :F8W8C2 Vezatin (Fragment) OS=Homo sapiens GN=VEZT PE=1 SV=1 :
LVDIIC*DKM+SESLETDPAITAAK	0.0465388	--	--	-4.42542	0	0			0.0465		0.0465388	--	--	-4.42542	0	0	1	C192,M195	RAB3C	Q96E17 Ras-related protein Rab-3C OS=Homo sapiens GN=RAB3C PE=2 SV=1 :
LVDLPC*VMESLK	0.832524	0.330644	1	-0.264435	0.48064	0		0.8747	0.7904, 0.7904		0.818475	0.0305132	0.173638	-0.28899	1.51551	0.760356	2	C72	TAF7	Q15545 Transcription initiation factor TFIID subunit 7 OS=Homo sapiens GN=TAF7 PE=1 SV=1 :
LVEALC*AAGHR	1.0614	0.094447	1	0.085967	1.02481	0	1.0732, 1.0804, 1.0804		1.1891, 0.9455		1.07371	0.437241	0.926176	0.102607	0.35928	0.0333066	2	C31 C31 ,C31	DTYMK	P23919 Thymidylate kinase OS=Homo sapiens GN=DTYMK PE=1 SV=4 :,P23919 Thymidylate kinase OS=Homo sapiens GN=DTYMK PE=1 SV=4 :P23919 Thymidylate kinase OS=Homo sapiens GN=DTYMK PE=1 SV=4 :
LVEALC*AEHQINLIK	0.883251	0.134602	1	-0.179105	0.870949	0	0.8096, 0.8643, 0.8664, 0.8341	0.8900, 0.8879	0.6700, 0.9021, 0.9189, 0.6495		0.829283	0.00300214	0.0732637	-0.270063	2.52257	1.13511	3	C69	RPS12	P25398 40S ribosomal protein S12 OS=Homo sapiens GN=RPS12 PE=1 SV=3 :
LVEIVHPSQEEDRHSNASQSLC*EIVR	1.101	--	--	0.13881	0	0	1.101				1.101	--	--	0.13881	0	0	1	C216 C216 C216 C216 C216 C216 C216 C216	PPP6R3	Q5H9R7-2 Isoform 2 of Serine/threonine-protein phosphatase 6 regulatory subunit 3 OS=Homo sapiens GN=PPP6R3 :Q5H9R7 Serine/threonine-protein phosphatase 6 regulatory subunit 3 OS=Homo sapiens GN=PPP6R3 PE=1 SV=2 :Q5H9R7-6 Isoform 6 of Serine/threonine-protein phosphatase 6 regulatory subunit 3 OS=Homo sapiens GN=PPP6R3 :Q5H9R7-5 Isoform 5 of Serine/threonine-protein phosphatase 6 regulatory subunit 3 OS=Homo sapiens GN=PPP6R3 :H7BXH2 Serine/threonine-protein phosphatase 6 regulatory subunit 3 OS=Homo sapiens GN=PPP6R3 PE=1 SV=1 :Q5H9R7-3 Isoform 3 of Serine/threonine-protein phosphatase 6 regulatory subunit 3 OS=Homo sapiens GN=PPP6R3 :Q5H9R7-4 Isoform 4 of Serine/threonine-protein phosphatase 6 regulatory subunit 3 OS=Homo sapiens GN=PPP6R3 :E9PKF6 Serine/threonine-protein phosphatase 6 regulatory subunit 3 OS=Homo sapiens GN=PPP6R3 PE=1 SV=1 :
LVELFC*SR	1.02406	0.552808	1	0.0343063	0.257426	0	1.2789		0.7692		1.02406	0.552808	1	0.0343063	0.257426	0	2	C170 C253 C254	BCL2L12	A0A087WSV0 Bcl-2-like protein 12 OS=Homo sapiens GN=BCL2L12 PE=1 SV=1 :Q9HB09-3 Isoform 3 of Bcl-2-like protein 12 OS=Homo sapiens GN=BCL2L12 :Q9HB09 Bcl-2-like protein 12 OS=Homo sapiens GN=BCL2L12 PE=1 SV=1 :
LVEVPMELCHFVSLEILNLYHNC*IR	1.26712	--	--	0.34155	0	0			1.2671		1.26712	--	--	0.34155	0	0	1	C131 C131 C131	LRCH1	Q9Y2L9-3 Isoform 3 of Leucine-rich repeat and calponin homology domain-containing protein 1 OS=Homo sapiens GN=LRCH1 :Q9Y2L9-2 Isoform 2 of Leucine-rich repeat and calponin homology domain-containing protein 1 OS=Homo sapiens GN=LRCH1 :Q9Y2L9 Leucine-rich repeat and calponin homology domain-containing protein 1 OS=Homo sapiens GN=LRCH1 PE=1 SV=3 :
LVFLAC*CVAPTNPR	0.980459	0.644646	1	-0.0284707	0.190679	0	0.7816, 0.9747, 0.9796	1.0748, 1.1558, 1.1261	0.6862, 0.9507, 0.7761, 0.8556, 0.8919		0.932097	0.435825	0.923926	-0.101448	0.360688	0.0343626	3	C301 ,C301 C301	MCM6	Q14566 DNA replication licensing factor MCM6 OS=Homo sapiens GN=MCM6 PE=1 SV=1 :Q14566 DNA replication licensing factor MCM6 OS=Homo sapiens GN=MCM6 PE=1 SV=1 :,Q14566 DNA replication licensing factor MCM6 OS=Homo sapiens GN=MCM6 PE=1 SV=1 :
LVGAGAAAGESC*PDAPR	1.44872	--	--	0.534778	0	0	1.4487				1.44872	--	--	0.534778	0	0	1	C409	ENTHD2	Q96N21-2 Isoform 2 of AP-4 complex accessory subunit tepsin OS=Homo sapiens GN=ENTHD2 :
LVHDLLPPEVC*SLLNPAAIYANNEISLR	0.965654	--	--	-0.0504214	0	0			1.0524, 0.9682, 0.9384		0.986308	0.383685	0.837744	-0.0198903	0.416025	0.0768887	1	C85 C85 C17	NT5DC2	Q9H857-2 Isoform 2 of 5'-nucleotidase domain-containing protein 2 OS=Homo sapiens GN=NT5DC2 :Q9H857-3 Isoform 3 of 5'-nucleotidase domain-containing protein 2 OS=Homo sapiens GN=NT5DC2 :H7C4G8 5'-nucleotidase domain-containing protein 2 (Fragment) OS=Homo sapiens GN=NT5DC2 PE=1 SV=1 :
LVIC*PDEGFYK	0.821289	0.811801	1	-0.284039	0.0905502	0	0.5637		1.0886, 1.0691		0.907152	0.697039	1	-0.140584	0.156743	0	2	C65	UBE2M	P61081 NEDD8-conjugating enzyme Ubc12 OS=Homo sapiens GN=UBE2M PE=1 SV=1 :
LVILANNC*PALR	0.00175333	--	--	-9.15569	0	0			0.0018		0.00175333	--	--	-9.15569	0	0	1	C52 C52	RPL30	P62888 60S ribosomal protein L30 OS=Homo sapiens GN=RPL30 PE=1 SV=2 :E5RI99 60S ribosomal protein L30 (Fragment) OS=Homo sapiens GN=RPL30 PE=1 SV=1 :
LVIVGDGAC*GK	1.00738	0.572967	1	0.0106141	0.241871	0	0.8726, 0.8726	1.1802	0.9694, 0.9694		0.972816	0.379148	0.830409	-0.0397604	0.421191	0.0807079	3	C16 C16 C16 C16 C16 C16 C16 C16	RHOC,RHOA	P08134 Rho-related GTP-binding protein RhoC OS=Homo sapiens GN=RHOC PE=1 SV=1 :Q5JR05 Rho-related GTP-binding protein RhoC OS=Homo sapiens GN=RHOC PE=4 SV=1 :Q5JR07 Rho-related GTP-binding protein RhoC (Fragment) OS=Homo sapiens GN=RHOC PE=1 SV=1 :C9JNR4 Transforming protein RhoA (Fragment) OS=Homo sapiens GN=RHOA PE=1 SV=1 :Q5JR08 Rho-related GTP-binding protein RhoC (Fragment) OS=Homo sapiens GN=RHOC PE=1 SV=7 :P61586 Transforming protein RhoA OS=Homo sapiens GN=RHOA PE=1 SV=1 :E9PQH6 Rho-related GTP-binding protein RhoC (Fragment) OS=Homo sapiens GN=RHOC PE=1 SV=1 :C9JX21 Transforming protein RhoA OS=Homo sapiens GN=RHOA PE=1 SV=1 :
LVIYGGMSGC*R	0.660151	0.544584	1	-0.599131	0.263935	0	0.2967		1.0068, 1.0451		0.782847	0.464111	0.968998	-0.353198	0.333378	0.0136773	2	C227 C227 C227 C227	HCFC1	P51610-2 Isoform 2 of Host cell factor 1 OS=Homo sapiens GN=HCFC1 :P51610 Host cell factor 1 OS=Homo sapiens GN=HCFC1 PE=1 SV=2 :A6NEM2 Host cell factor 1 OS=Homo sapiens GN=HCFC1 PE=1 SV=2 :P51610-4 Isoform 4 of Host cell factor 1 OS=Homo sapiens GN=HCFC1 :
LVNAC*LAEELPHIHAFEQK	0.900281	--	--	-0.151552	0	0	0.9003				0.900281	--	--	-0.151552	0	0	1	C59 C125	BOLA2	Q9H3K6 BolA-like protein 2 OS=Homo sapiens GN=BOLA2 PE=1 SV=1 :A0A087WZT3 BolA-like protein 2 OS=Homo sapiens GN=BOLA2 PE=1 SV=2 :
LVNIVTENC*S	1.15925	0.498345	1	0.213198	0.30247	0	1.3110, 1.3224	1.0019			1.21177	0.181388	0.47343	0.277115	0.741391	0.324744	2	C292 C322 C191	OTUD6B	Q8N6M0 OTU domain-containing protein 6B OS=Homo sapiens GN=OTUD6B PE=1 SV=1 :A0A087X0W9 OTU domain containing 6B, isoform CRA_b OS=Homo sapiens GN=OTUD6B PE=1 SV=1 :Q8N6M0-2 Isoform 2 of OTU domain-containing protein 6B OS=Homo sapiens GN=OTUD6B :
LVPNPAQEDSNSDGVGDIC*ESDFDQDQVIDR	0.785894	0.15813	1	-0.347594	0.800985	0	0.6819		0.8899		0.785894	0.15813	0.431914	-0.347594	0.800985	0.364602	2	C703 C612	THBS4	P35443 Thrombospondin-4 OS=Homo sapiens GN=THBS4 PE=1 SV=2 :E7ES19 Thrombospondin-4 OS=Homo sapiens GN=THBS4 PE=1 SV=1 :
LVPYSC*R	1.12156	--	--	0.16551	0	0	1.1216				1.12156	--	--	0.16551	0	0	1	C254	LEMD3	Q9Y2U8 Inner nuclear membrane protein Man1 OS=Homo sapiens GN=LEMD3 PE=1 SV=2 :
LVSLSAC*GR	5.09683	0.354162	1	2.3496	0.450799	0	4.9067	5.287			5.09683	0.354162	0.785994	2.3496	0.450799	0.104581	2	C57 C42 C57 C57	NEURL4	I3L2W2 Neuralized-like protein 4 OS=Homo sapiens GN=NEURL4 PE=1 SV=1 :I3L100 Neuralized-like protein 4 (Fragment) OS=Homo sapiens GN=NEURL4 PE=1 SV=7 :Q96JN8-2 Isoform 2 of Neuralized-like protein 4 OS=Homo sapiens GN=NEURL4 :Q96JN8 Neuralized-like protein 4 OS=Homo sapiens GN=NEURL4 PE=1 SV=2 :
LVSSPC*CIVTSTYGWTANMER	0.888148	0.0746873	1	-0.171128	1.12675	0	0.2536, 0.9115, 0.9344, 0.9535	0.8830, 0.8823, 0.8047, 0.8288	0.9211, 0.9428, 0.8356, 0.9211, 0.6093	0.7530, 1.0147	0.829963	0.0100096	0.191297	-0.268882	1.99958	0.718291	4	C589	HSP90AB1	P08238 Heat shock protein HSP 90-beta OS=Homo sapiens GN=HSP90AB1 PE=1 SV=4 :
LVSSPC*C*IVTSTYGWTANMER	0.859788	0.187522	1	-0.217947	0.726947	0	0.8488	0.8316, 0.8279	0.8953, 0.9060		0.861916	0.0240235	0.144199	-0.214382	1.61936	0.841037	3	C589,C589	HSP90AB1	P08238 Heat shock protein HSP 90-beta OS=Homo sapiens GN=HSP90AB1 PE=1 SV=4 :
LVSSPC*CIVTSTYGWTANM+ER	2.23923	0.32848	1	1.163	0.483492	0	3.5748, 0.7851, 0.8742		2.7717		2.00145	0.358483	0.793918	1.00104	0.445532	0.100225	2	C589,M602 C589,M602 ,C589,M602	HSP90AB1	P08238 Heat shock protein HSP 90-beta OS=Homo sapiens GN=HSP90AB1 PE=1 SV=4 :P08238 Heat shock protein HSP 90-beta OS=Homo sapiens GN=HSP90AB1 PE=1 SV=4 :,P08238 Heat shock protein HSP 90-beta OS=Homo sapiens GN=HSP90AB1 PE=1 SV=4 :
LVSSPCC*IVTSTYGWTANMER	0.893049	0.150536	1	-0.163189	0.822358	0	0.9115, 0.9292, 0.9535, 0.9084, 0.8140	0.8830, 0.9191, 0.8469, 1.3532, 1.3532, 0.2648	0.9109, 1.1454, 0.7946, 0.8595, 1.0658, 0.9109, 1.0658, 1.2474, 1.2572	0.6644, 0.9269	0.953882	0.0489025	0.238848	-0.0681177	1.31067	0.621878	4	C590 ,C590 C590 ,C590 C590 C590	HSP90AB1	P08238 Heat shock protein HSP 90-beta OS=Homo sapiens GN=HSP90AB1 PE=1 SV=4 :P08238 Heat shock protein HSP 90-beta OS=Homo sapiens GN=HSP90AB1 PE=1 SV=4 :,P08238 Heat shock protein HSP 90-beta OS=Homo sapiens GN=HSP90AB1 PE=1 SV=4 :,P08238 Heat shock protein HSP 90-beta OS=Homo sapiens GN=HSP90AB1 PE=1 SV=4 :P08238 Heat shock protein HSP 90-beta OS=Homo sapiens GN=HSP90AB1 PE=1 SV=4 :P08238 Heat shock protein HSP 90-beta OS=Homo sapiens GN=HSP90AB1 PE=1 SV=4 :
LVTLLQEVDTIEQETIKPLDDC*QK	1.68133	--	--	0.749605	0	0	0.9687, 3.7828				2.37574	0.521101	1	1.24838	0.283078	0	1	C95 C91 C95 C91	CRLF3	Q8IUI8 Cytokine receptor-like factor 3 OS=Homo sapiens GN=CRLF3 PE=1 SV=2 :Q8IUI8-2 Isoform 2 of Cytokine receptor-like factor 3 OS=Homo sapiens GN=CRLF3 :Q8IUI8 Cytokine receptor-like factor 3 OS=Homo sapiens GN=CRLF3 PE=1 SV=2 :Q8IUI8-2 Isoform 2 of Cytokine receptor-like factor 3 OS=Homo sapiens GN=CRLF3 :
LVTSPC*CIVTSTYGWTANMER	0.918856	0.235058	1	-0.122089	0.628825	0	0.9320, 0.8237	0.9457, 1.0078, 1.0078	0.9275, 0.7557, 1.1799, 1.1213, 0.9166		0.961812	0.0939706	0.335157	-0.0561726	1.02701	0.474752	3	C597 C719 C597 C719 C597 C719 C597 C719 ,C597 C719 C597 C719	HSP90AA1	P07900 Heat shock protein HSP 90-alpha OS=Homo sapiens GN=HSP90AA1 PE=1 SV=5 :P07900-2 Isoform 2 of Heat shock protein HSP 90-alpha OS=Homo sapiens GN=HSP90AA1 :P07900 Heat shock protein HSP 90-alpha OS=Homo sapiens GN=HSP90AA1 PE=1 SV=5 :P07900-2 Isoform 2 of Heat shock protein HSP 90-alpha OS=Homo sapiens GN=HSP90AA1 :P07900 Heat shock protein HSP 90-alpha OS=Homo sapiens GN=HSP90AA1 PE=1 SV=5 :P07900-2 Isoform 2 of Heat shock protein HSP 90-alpha OS=Homo sapiens GN=HSP90AA1 :P07900 Heat shock protein HSP 90-alpha OS=Homo sapiens GN=HSP90AA1 PE=1 SV=5 :P07900-2 Isoform 2 of Heat shock protein HSP 90-alpha OS=Homo sapiens GN=HSP90AA1 :,P07900 Heat shock protein HSP 90-alpha OS=Homo sapiens GN=HSP90AA1 PE=1 SV=5 :P07900-2 Isoform 2 of Heat shock protein HSP 90-alpha OS=Homo sapiens GN=HSP90AA1 :P07900 Heat shock protein HSP 90-alpha OS=Homo sapiens GN=HSP90AA1 PE=1 SV=5 :P07900-2 Isoform 2 of Heat shock protein HSP 90-alpha OS=Homo sapiens GN=HSP90AA1 :
LVTSPC*C*IVTSTYGWTANMER	19.4496	0.230568	1	4.28167	0.637201	0	41.6396	60.1881, 7.6800, 2.8121	10.8188		24.6277	0.0210082	0.130431	4.62221	1.67761	0.884618	3	C597,C597 C719,C719	HSP90AA1	P07900 Heat shock protein HSP 90-alpha OS=Homo sapiens GN=HSP90AA1 PE=1 SV=5 :P07900-2 Isoform 2 of Heat shock protein HSP 90-alpha OS=Homo sapiens GN=HSP90AA1 :
LVTSPC*CIVTSTYGWTANM+ER	0.657234	--	--	-0.60552	0	0	0.6572				0.657234	--	--	-0.60552	0	0	1	C597,M610 C719,M732	HSP90AA1	P07900 Heat shock protein HSP 90-alpha OS=Homo sapiens GN=HSP90AA1 PE=1 SV=5 :P07900-2 Isoform 2 of Heat shock protein HSP 90-alpha OS=Homo sapiens GN=HSP90AA1 :
LVTSPCC*IVTSTYGWTANMER	0.934884	0.0272284	1	-0.0971408	1.56498	0	0.9309, 0.9121, 0.8140	0.9489	0.9300, 1.0146, 1.0887		0.948445	0.0326157	0.182493	-0.0763645	1.48657	0.738754	3	C598 C720 ,C598 C720 C598 C720 ,C598 C720 C598 C720 C598 C720	HSP90AA1	P07900 Heat shock protein HSP 90-alpha OS=Homo sapiens GN=HSP90AA1 PE=1 SV=5 :P07900-2 Isoform 2 of Heat shock protein HSP 90-alpha OS=Homo sapiens GN=HSP90AA1 :,P07900 Heat shock protein HSP 90-alpha OS=Homo sapiens GN=HSP90AA1 PE=1 SV=5 :P07900-2 Isoform 2 of Heat shock protein HSP 90-alpha OS=Homo sapiens GN=HSP90AA1 :P07900 Heat shock protein HSP 90-alpha OS=Homo sapiens GN=HSP90AA1 PE=1 SV=5 :P07900-2 Isoform 2 of Heat shock protein HSP 90-alpha OS=Homo sapiens GN=HSP90AA1 :P07900 Heat shock protein HSP 90-alpha OS=Homo sapiens GN=HSP90AA1 PE=1 SV=5 :P07900-2 Isoform 2 of Heat shock protein HSP 90-alpha OS=Homo sapiens GN=HSP90AA1 :,P07900 Heat shock protein HSP 90-alpha OS=Homo sapiens GN=HSP90AA1 PE=1 SV=5 :P07900-2 Isoform 2 of Heat shock protein HSP 90-alpha OS=Homo sapiens GN=HSP90AA1 :P07900 Heat shock protein HSP 90-alpha OS=Homo sapiens GN=HSP90AA1 PE=1 SV=5 :P07900-2 Isoform 2 of Heat shock protein HSP 90-alpha OS=Homo sapiens GN=HSP90AA1 :
LVTSPCC*IVTSTYGWTANM+ER	0.657234	--	--	-0.60552	0	0	0.6572				0.657234	--	--	-0.60552	0	0	1	C598,M610 C720,M732	HSP90AA1	P07900 Heat shock protein HSP 90-alpha OS=Homo sapiens GN=HSP90AA1 PE=1 SV=5 :P07900-2 Isoform 2 of Heat shock protein HSP 90-alpha OS=Homo sapiens GN=HSP90AA1 :
LVVDNGSGMC*K	1.87709	--	--	0.908495	0	0			1.8771		1.87709	--	--	0.908495	0	0	1	C18	ACTB,ACTBL2	Actin, cytoplasmic 1 OS=Homo sapiens GN=ACTB PE=1 SV=1 :Q562R1 Beta-actin-like protein 2 OS=Homo sapiens GN=ACTBL2 PE=1 SV=2 :
LVVEYANAIC*QWER	0.134543	--	--	-2.89386	0	0			0.1345		0.134543	--	--	-2.89386	0	0	1	C405	ABHD2	P08910 Monoacylglycerol lipase ABHD2 OS=Homo sapiens GN=ABHD2 PE=1 SV=1 :
LVVFLALVCEKELYC*MDWTVK	1.26065	--	--	0.334173	0	0	1.2607				1.26065	--	--	0.334173	0	0	1	C369	FBXO47	Q5MNV8 F-box only protein 47 OS=Homo sapiens GN=FBXO47 PE=2 SV=2 :
LVVPASQC*GSLIGK	0.846968	0.244512	1	-0.239621	0.6117	0	0.9061, 0.9105, 0.8796	0.8548, 0.8772, 0.6892	0.9023, 0.9023		0.865247	0.111763	0.386872	-0.208816	0.951702	0.412433	3	C109 C109 C109 ,C109 C109 ,C109 C109 C109 C109	PCBP2	Q15366-3 Isoform 3 of Poly(rC)-binding protein 2 OS=Homo sapiens GN=PCBP2 :Q15366-6 Isoform 6 of Poly(rC)-binding protein 2 OS=Homo sapiens GN=PCBP2 :,Q15366-3 Isoform 3 of Poly(rC)-binding protein 2 OS=Homo sapiens GN=PCBP2 :Q15366-6 Isoform 6 of Poly(rC)-binding protein 2 OS=Homo sapiens GN=PCBP2 :Q15366-4 Isoform 4 of Poly(rC)-binding protein 2 OS=Homo sapiens GN=PCBP2 :,Q15366-2 Isoform 2 of Poly(rC)-binding protein 2 OS=Homo sapiens GN=PCBP2 :Q15366 Poly(rC)-binding protein 2 OS=Homo sapiens GN=PCBP2 PE=1 SV=1 :Q15366-3 Isoform 3 of Poly(rC)-binding protein 2 OS=Homo sapiens GN=PCBP2 :Q15366-6 Isoform 6 of Poly(rC)-binding protein 2 OS=Homo sapiens GN=PCBP2 :
LVVPATQC*GSLIGK	0.959302	0.0634088	1	-0.0599433	1.19785	0	0.9716, 0.9048, 0.9728, 0.9529	0.9096, 0.9435, 0.9399, 0.9096, 0.9437, 0.8455	0.9480, 0.9927, 0.9659, 0.9927, 0.8482, 0.9648	0.9223, 0.9824	0.939485	0.0160604	0.106989	-0.0900581	1.79424	0.97066	4	C109 C109 C109 ,C109 C109	PCBP1	Q15365 Poly(rC)-binding protein 1 OS=Homo sapiens GN=PCBP1 PE=1 SV=2 :Q15365 Poly(rC)-binding protein 1 OS=Homo sapiens GN=PCBP1 PE=1 SV=2 :,Q15365 Poly(rC)-binding protein 1 OS=Homo sapiens GN=PCBP1 PE=1 SV=2 :Q15365 Poly(rC)-binding protein 1 OS=Homo sapiens GN=PCBP1 PE=1 SV=2 :Q15365 Poly(rC)-binding protein 1 OS=Homo sapiens GN=PCBP1 PE=1 SV=2 :
LVVVDFSATWC*GPCK	0.892679	0.339964	1	-0.163786	0.468567	0	1.4803, 0.9577, 1.4916, 1.1255, 1.0065, 1.7953, 1.0065, 1.4403, 0.9524, 0.9577, 1.1609, 0.9768	1.6354, 0.8189, 1.5281, 1.0525, 0.9734, 1.0071, 1.0459, 0.8079, 1.0076, 0.7869, 0.1863, 1.0283, 0.9139	0.9888, 0.7961, 0.9653, 0.9465, 1.5178, 0.9898, 0.9888, 0.9934, 1.1381, 0.9598, 0.9653, 0.8776	0.5792, 0.7783, 0.5759, 0.7861	1.02416	0.225509	0.541376	0.0344361	0.646836	0.266501	4	C32 C32 C32 ,C32 C32 ,C32 C32 C32 C32	TXN	P10599 Thioredoxin OS=Homo sapiens GN=TXN PE=1 SV=3 :P10599 Thioredoxin OS=Homo sapiens GN=TXN PE=1 SV=3 :P10599 Thioredoxin OS=Homo sapiens GN=TXN PE=1 SV=3 :P10599 Thioredoxin OS=Homo sapiens GN=TXN PE=1 SV=3 :,P10599 Thioredoxin OS=Homo sapiens GN=TXN PE=1 SV=3 :P10599 Thioredoxin OS=Homo sapiens GN=TXN PE=1 SV=3 :P10599 Thioredoxin OS=Homo sapiens GN=TXN PE=1 SV=3 :,P10599 Thioredoxin OS=Homo sapiens GN=TXN PE=1 SV=3 :P10599 Thioredoxin OS=Homo sapiens GN=TXN PE=1 SV=3 :
LVVVDFSATWCGPC*K	0.967117	0.100663	1	-0.0482382	0.997129	0	0.9588, 0.9765	0.9689			0.968086	0.136029	0.379887	-0.0467935	0.866369	0.420346	2	C35 ,C35 C35	TXN	P10599 Thioredoxin OS=Homo sapiens GN=TXN PE=1 SV=3 :,P10599 Thioredoxin OS=Homo sapiens GN=TXN PE=1 SV=3 :P10599 Thioredoxin OS=Homo sapiens GN=TXN PE=1 SV=3 :
LVYAVSGGNEDSC*FMIDM+ETGMLKILSPLDR	1.27159	--	--	0.346635	0	0			1.2716		1.27159	--	--	0.346635	0	0	1	C764,M769 C764,M769	FAT1	A0A087WVP1 Protocadherin Fat 1 OS=Homo sapiens GN=FAT1 PE=1 SV=1 :Q14517 Protocadherin Fat 1 OS=Homo sapiens GN=FAT1 PE=1 SV=2 :
LWHQLTLQVLDFVQDPC*FAQGDGLIK	1.4393	0.52909	1	0.525362	0.276471	0	0.9048	1.9738			1.4393	0.52909	1	0.525362	0.276471	0	2	C49 C49 C49	PSMD13	A0A087WUL9 26S proteasome non-ATPase regulatory subunit 13 OS=Homo sapiens GN=PSMD13 PE=1 SV=1 :J3KNQ3 26S proteasome non-ATPase regulatory subunit 13 OS=Homo sapiens GN=PSMD13 PE=1 SV=1 :Q9UNM6 26S proteasome non-ATPase regulatory subunit 13 OS=Homo sapiens GN=PSMD13 PE=1 SV=2 :
LWKDGGVQAC*FER	1.62796	--	--	0.703067	0	0		1.628			1.62796	--	--	0.703067	0	0	1	C139	GNAT2	P19087 Guanine nucleotide-binding protein G(t) subunit alpha-2 OS=Homo sapiens GN=GNAT2 PE=2 SV=4 :
LWNTLGVC*K	0.880877	--	--	-0.182987	0	0			0.8845, 0.8763		0.880401	0.0527999	0.248897	-0.183767	1.27737	0.60398	1	C94 C138	RACK1	J3KPE3 Receptor of-activated protein C kinase 1 OS=Homo sapiens GN=RACK1 PE=1 SV=1 :P63244 Receptor of activated protein C kinase 1 OS=Homo sapiens GN=RACK1 PE=1 SV=3 :
LWSLSC*LAMLFQAVLILSAPQMSCLLK	4.47639	0.184041	1	2.16234	0.735086	0	4.3077	4.8502	5.6544, 2.0925		4.22622	0.133076	0.376278	2.07937	0.8759	0.424492	3	C29 C29 ,C29	C7orf66	A4D0T2 Uncharacterized protein C7orf66 OS=Homo sapiens GN=C7orf66 PE=4 SV=1 :A4D0T2 Uncharacterized protein C7orf66 OS=Homo sapiens GN=C7orf66 PE=4 SV=1 :,A4D0T2 Uncharacterized protein C7orf66 OS=Homo sapiens GN=C7orf66 PE=4 SV=1 :
LWSTADGQCC*ALLQGHESYVTFC*QLEDEAAFTCSADCTIRR	0.592363	--	--	-0.755446	0	0		0.5924			0.592363	--	--	-0.755446	0	0	1	C50,C63 C50,C63	WDR86	Q86TI4-4 Isoform 4 of WD repeat-containing protein 86 OS=Homo sapiens GN=WDR86 :Q86TI4 WD repeat-containing protein 86 OS=Homo sapiens GN=WDR86 PE=2 SV=3 :
LYAQRPAGFGC*QESR	0.91775	--	--	-0.123827	0	0	0.9177				0.91775	--	--	-0.123827	0	0	1	C224	AJUBA	Q96IF1 LIM domain-containing protein ajuba OS=Homo sapiens GN=AJUBA PE=1 SV=1 :
LYC*YLKEM+K	0.849505	--	--	-0.235305	0	0		0.8495			0.849505	--	--	-0.235305	0	0	1	C226,M231	PRAMEF2	O60811 PRAME family member 2 OS=Homo sapiens GN=PRAMEF2 PE=2 SV=2 :
LYDC*QEEEIPELEIDVDELLDMESDDAR	0.544228	0.192989	1	-0.877718	0.714467	0	0.7370, 0.8651, 0.8373	1.0556, 0.3925	0.2066		0.682365	0.18695	0.482586	-0.551385	0.728275	0.316425	3	C85	PPP1R14B	Q96C90 Protein phosphatase 1 regulatory subunit 14B OS=Homo sapiens GN=PPP1R14B PE=1 SV=3 :
LYDVC*PHVSDSGLFFDDSYGFYPGQVLIGPAK	1.32208	0.763067	1	0.402808	0.117437	0		0.7013	1.9429		1.32208	0.763067	1	0.402808	0.117437	0	2	C244	UBE2O	Q9C0C9 (E3-independent) E2 ubiquitin-conjugating enzyme OS=Homo sapiens GN=UBE2O PE=1 SV=3 :
LYGIQAFC*K	0.88216	0.469363	1	-0.180888	0.328492	0	0.9574		0.8069		0.88216	0.469363	0.975788	-0.180888	0.328492	0.0106445	2	C108	GRPEL1	Q9HAV7 GrpE protein homolog 1, mitochondrial OS=Homo sapiens GN=GRPEL1 PE=1 SV=2 :
LYPLADSLQELSLAGC*PR	1.31201	0.130729	1	0.391784	0.883629	0	1.1877, 1.1877	1.4363			1.27059	0.132896	0.392746	0.345494	0.876488	0.405889	2	C190 C157 C184	ATP5SL	Q9NW81-4 Isoform 4 of ATP synthase subunit s-like protein OS=Homo sapiens GN=ATP5SL :Q9NW81-5 Isoform 5 of ATP synthase subunit s-like protein OS=Homo sapiens GN=ATP5SL :Q9NW81 ATP synthase subunit s-like protein OS=Homo sapiens GN=ATP5SL PE=1 SV=3 :
LYQGQVDFAFFM+PC*GELLERPGTR	1.27166	--	--	0.346713	0	0	1.2717				1.27166	--	--	0.346713	0	0	1	M235,C237 M235,C237	NLRP6	P59044-2 Isoform 2 of NACHT, LRR and PYD domains-containing protein 6 OS=Homo sapiens GN=NLRP6 :P59044 NACHT, LRR and PYD domains-containing protein 6 OS=Homo sapiens GN=NLRP6 PE=1 SV=2 :
LYSGVLITLENC*LLPDDKLR	1.52638	--	--	0.61011	0	0	1.5264				1.52638	--	--	0.61011	0	0	1	C52 C52 C52 C52 C52	CCNL2	Q96S94 Cyclin-L2 OS=Homo sapiens GN=CCNL2 PE=1 SV=1 :Q96S94-4 Isoform 4 of Cyclin-L2 OS=Homo sapiens GN=CCNL2 :Q96S94-5 Isoform 5 of Cyclin-L2 OS=Homo sapiens GN=CCNL2 :Q96S94-2 Isoform 2 of Cyclin-L2 OS=Homo sapiens GN=CCNL2 :C9J148 Cyclin-L2 OS=Homo sapiens GN=CCNL2 PE=1 SV=2 :
LYTC*SDSSKQTEAEC*K	2.605	--	--	1.38128	0	0		2.605			2.605	--	--	1.38128	0	0	1	C1058,C1069 C1058,C1069 C1058,C1069 C919,C930 C1058,C1069 C899,C910 C1058,C1069 C1058,C1069 C1058,C1069 C1078,C1089 C1058,C1069 C1058,C1069 C1078,C1089 C1058,C1069 C1078,C1089 C1078,C1089 C1058,C1069 C1058,C1069 C1058,C1069 C1029,C1040 C1055,C1066 C1083,C1094 C1058,C1069 C1029,C1040 C1058,C1069 C1058,C1069 C1078,C1089 C899,C910 C1078,C1089 C1058,C1069 C1058,C1069 C1078,C1089 C1058,C1069 C1058,C1069 C1029,C1040 C1058,C1069 C1058,C1069 C1078,C1089 C1078,C1089 C1058,C1069 C1058,C1069 C1078,C1089 C899,C910 C1058,C1069 C1108,C1119 C919,C930 C1058,C1069 C1029,C1040	CACNA1C	Q13936-25 Isoform 25 of Voltage-dependent L-type calcium channel subunit alpha-1C OS=Homo sapiens GN=CACNA1C :Q13936-12 Isoform 12 of Voltage-dependent L-type calcium channel subunit alpha-1C OS=Homo sapiens GN=CACNA1C :A0A0A0MR67 Voltage-dependent L-type calcium channel subunit alpha-1C OS=Homo sapiens GN=CACNA1C PE=1 SV=1 :A0A087WXD3 Voltage-dependent L-type calcium channel subunit alpha-1C OS=Homo sapiens GN=CACNA1C PE=1 SV=1 :Q13936-36 Isoform 36 of Voltage-dependent L-type calcium channel subunit alpha-1C OS=Homo sapiens GN=CACNA1C :A0A087X293 Voltage-dependent L-type calcium channel subunit alpha-1C OS=Homo sapiens GN=CACNA1C PE=1 SV=1 :F5GY28 Voltage-dependent L-type calcium channel subunit alpha-1C OS=Homo sapiens GN=CACNA1C PE=1 SV=1 :Q13936-23 Isoform 23 of Voltage-dependent L-type calcium channel subunit alpha-1C OS=Homo sapiens GN=CACNA1C :Q13936-19 Isoform 19 of Voltage-dependent L-type calcium channel subunit alpha-1C OS=Homo sapiens GN=CACNA1C :Q13936-8 Isoform 8 of Voltage-dependent L-type calcium channel subunit alpha-1C OS=Homo sapiens GN=CACNA1C :Q13936-31 Isoform 31 of Voltage-dependent L-type calcium channel subunit alpha-1C OS=Homo sapiens GN=CACNA1C :Q13936-27 Isoform 27 of Voltage-dependent L-type calcium channel subunit alpha-1C OS=Homo sapiens GN=CACNA1C :Q13936-3 Isoform 3 of Voltage-dependent L-type calcium channel subunit alpha-1C OS=Homo sapiens GN=CACNA1C :Q13936-14 Isoform 14 of Voltage-dependent L-type calcium channel subunit alpha-1C OS=Homo sapiens GN=CACNA1C :Q13936-2 Isoform 2 of Voltage-dependent L-type calcium channel subunit alpha-1C OS=Homo sapiens GN=CACNA1C :Q13936-9 Isoform 9 of Voltage-dependent L-type calcium channel subunit alpha-1C OS=Homo sapiens GN=CACNA1C :Q13936-33 Isoform 33 of Voltage-dependent L-type calcium channel subunit alpha-1C OS=Homo sapiens GN=CACNA1C :Q13936-29 Isoform 29 of Voltage-dependent L-type calcium channel subunit alpha-1C OS=Homo sapiens GN=CACNA1C :Q13936-20 Isoform 20 of Voltage-dependent L-type calcium channel subunit alpha-1C OS=Homo sapiens GN=CACNA1C :Q13936-16 Isoform 16 of Voltage-dependent L-type calcium channel subunit alpha-1C OS=Homo sapiens GN=CACNA1C :Q13936-35 Isoform 35 of Voltage-dependent L-type calcium channel subunit alpha-1C OS=Homo sapiens GN=CACNA1C :F5H522 Voltage-dependent L-type calcium channel subunit alpha-1C OS=Homo sapiens GN=CACNA1C PE=1 SV=1 :Q13936-22 Isoform 22 of Voltage-dependent L-type calcium channel subunit alpha-1C OS=Homo sapiens GN=CACNA1C :Q13936-18 Isoform 18 of Voltage-dependent L-type calcium channel subunit alpha-1C OS=Homo sapiens GN=CACNA1C :Q13936-37 Isoform 37 of Voltage-dependent L-type calcium channel subunit alpha-1C OS=Homo sapiens GN=CACNA1C :Q13936-24 Isoform 24 of Voltage-dependent L-type calcium channel subunit alpha-1C OS=Homo sapiens GN=CACNA1C :Q13936-11 Isoform 11 of Voltage-dependent L-type calcium channel subunit alpha-1C OS=Homo sapiens GN=CACNA1C :A0A087X0E8 Voltage-dependent L-type calcium channel subunit alpha-1C OS=Homo sapiens GN=CACNA1C PE=1 SV=1 :Q13936-30 Isoform 30 of Voltage-dependent L-type calcium channel subunit alpha-1C OS=Homo sapiens GN=CACNA1C :Q13936-26 Isoform 26 of Voltage-dependent L-type calcium channel subunit alpha-1C OS=Homo sapiens GN=CACNA1C :E9PDI6 Voltage-dependent L-type calcium channel subunit alpha-1C OS=Homo sapiens GN=CACNA1C PE=1 SV=1 :Q13936 Voltage-dependent L-type calcium channel subunit alpha-1C OS=Homo sapiens GN=CACNA1C PE=1 SV=4 :Q13936-13 Isoform 13 of Voltage-dependent L-type calcium channel subunit alpha-1C OS=Homo sapiens GN=CACNA1C :Q13936-32 Isoform 32 of Voltage-dependent L-type calcium channel subunit alpha-1C OS=Homo sapiens GN=CACNA1C :Q13936-28 Isoform 28 of Voltage-dependent L-type calcium channel subunit alpha-1C OS=Homo sapiens GN=CACNA1C :Q13936-15 Isoform 15 of Voltage-dependent L-type calcium channel subunit alpha-1C OS=Homo sapiens GN=CACNA1C :F5H638 Voltage-dependent L-type calcium channel subunit alpha-1C OS=Homo sapiens GN=CACNA1C PE=1 SV=1 :Q13936-7 Isoform 7 of Voltage-dependent L-type calcium channel subunit alpha-1C OS=Homo sapiens GN=CACNA1C :Q13936-6 Isoform 6 of Voltage-dependent L-type calcium channel subunit alpha-1C OS=Homo sapiens GN=CACNA1C :Q13936-5 Isoform 5 of Voltage-dependent L-type calcium channel subunit alpha-1C OS=Homo sapiens GN=CACNA1C :Q13936-4 Isoform 4 of Voltage-dependent L-type calcium channel subunit alpha-1C OS=Homo sapiens GN=CACNA1C :Q13936-10 Isoform 10 of Voltage-dependent L-type calcium channel subunit alpha-1C OS=Homo sapiens GN=CACNA1C :A0A087WUZ0 Voltage-dependent L-type calcium channel subunit alpha-1C OS=Homo sapiens GN=CACNA1C PE=1 SV=1 :A0A0A0MSA1 Voltage-dependent L-type calcium channel subunit alpha-1C OS=Homo sapiens GN=CACNA1C PE=1 SV=1 :Q13936-34 Isoform 34 of Voltage-dependent L-type calcium channel subunit alpha-1C OS=Homo sapiens GN=CACNA1C :A0A087WWK5 Voltage-dependent L-type calcium channel subunit alpha-1C OS=Homo sapiens GN=CACNA1C PE=1 SV=1 :Q13936-21 Isoform 21 of Voltage-dependent L-type calcium channel subunit alpha-1C OS=Homo sapiens GN=CACNA1C :Q13936-17 Isoform 17 of Voltage-dependent L-type calcium channel subunit alpha-1C OS=Homo sapiens GN=CACNA1C :
LYVYNTDTDNC*R	4.01603	--	--	2.00577	0	0	4.016				4.01603	--	--	2.00577	0	0	1	C185 C173	GORASP2	Q9H8Y8-3 Isoform 3 of Golgi reassembly-stacking protein 2 OS=Homo sapiens GN=GORASP2 :Q9H8Y8 Golgi reassembly-stacking protein 2 OS=Homo sapiens GN=GORASP2 PE=1 SV=3 :
MAAAEAANC*IMEVSCGQAESSEKPNAEDMTSK	6.74755	--	--	2.75436	0	0			4.0360, 8.1438		6.08987	0.362853	0.801638	2.60641	0.440269	0.0960219	1	C9	PRMT1	Q99873-4 Isoform 4 of Protein arginine N-methyltransferase 1 OS=Homo sapiens GN=PRMT1 :
MAAAGGTVSGPSSAC*KPGR	1.02675	0.533114	1	0.0380827	0.27318	0	0.907	1.1338	1.0395		1.02675	0.533114	1	0.0380827	0.27318	0	3	C254 C254	HECTD1	A0A087X2H1 E3 ubiquitin-protein ligase HECTD1 OS=Homo sapiens GN=HECTD1 PE=1 SV=1 :Q9ULT8 E3 ubiquitin-protein ligase HECTD1 OS=Homo sapiens GN=HECTD1 PE=1 SV=3 :
MAAGPSGCLVPAFGLRLLLATVLQAVSAFGAEFSSEAC*R	5.54964	--	--	2.47239	0	0	5.5496				5.54964	--	--	2.47239	0	0	1	C38 C38 C41 C41 C41 C41 C41	2021-09-15	O60613 15 kDa selenoprotein OS=Homo sapiens GN=SEP15 PE=1 SV=3 :O60613-2 Isoform 2 of 15 kDa selenoprotein OS=Homo sapiens GN=SEP15 :A0A087X1G7 15 kDa selenoprotein OS=Homo sapiens GN=SEP15 PE=1 SV=1 :A0A0B4J1S4 15 kDa selenoprotein OS=Homo sapiens GN=SEP15 PE=1 SV=1 :A0A0B4J1T0 15 kDa selenoprotein OS=Homo sapiens GN=SEP15 PE=1 SV=1 :A0A087WXL0 15 kDa selenoprotein OS=Homo sapiens GN=SEP15 PE=1 SV=1 :A8MZD0 15 kDa selenoprotein OS=Homo sapiens GN=SEP15 PE=1 SV=2 :
MAAGVPCALVTSC*SSVFSGDQLVQHILGTEDLIVEVTSNDAVR	2.14096	0.0927418	1	1.09826	1.03272	0		2.3129	1.7203, 1.7645, 2.9785		2.19405	0.0433999	0.219071	1.1336	1.36251	0.659415	2	C13 C13 C13 ,C13	AAGAB	Q6PD74 Alpha- and gamma-adaptin-binding protein p34 OS=Homo sapiens GN=AAGAB PE=1 SV=1 :Q6PD74 Alpha- and gamma-adaptin-binding protein p34 OS=Homo sapiens GN=AAGAB PE=1 SV=1 :Q6PD74 Alpha- and gamma-adaptin-binding protein p34 OS=Homo sapiens GN=AAGAB PE=1 SV=1 :,Q6PD74 Alpha- and gamma-adaptin-binding protein p34 OS=Homo sapiens GN=AAGAB PE=1 SV=1 :
MAAISTSIPVISQPQFTAMNEPQC*FYNESIAFFYNR	2.85677	--	--	1.51439	0	0	2.8568				2.85677	--	--	1.51439	0	0	1	C24 C24	LPAR1	Q92633 Lysophosphatidic acid receptor 1 OS=Homo sapiens GN=LPAR1 PE=1 SV=3 :B1AP63 Lysophosphatidic acid receptor 1 (Fragment) OS=Homo sapiens GN=LPAR1 PE=1 SV=1 :
MAARPGPLWLLGLTLC*ALGGGGPGLR	5.00933	--	--	2.32462	0	0	5.0093				5.00933	--	--	2.32462	0	0	1	C16	BMP8A	Q7Z5Y6 Bone morphogenetic protein 8A OS=Homo sapiens GN=BMP8A PE=2 SV=2 :
MADRLTQLQDAVNSLADQFCNAIGVLQQC*GPPASFNNIQTAINK	1.39566	--	--	0.480952	0	0	1.3957				1.39566	--	--	0.480952	0	0	1	C29 C29	MED21	F5H872 Mediator of RNA polymerase II transcription subunit 21 OS=Homo sapiens GN=MED21 PE=1 SV=1 :Q13503 Mediator of RNA polymerase II transcription subunit 21 OS=Homo sapiens GN=MED21 PE=1 SV=1 :
MADSASESDTDGAGGNSSSSAAM+QSSC*SSTSGGGGGGGGGGGGGK	1.82367	--	--	0.866844	0	0		1.8237			1.82367	--	--	0.866844	0	0	1	M23,C27	CCDC6	Q16204 Coiled-coil domain-containing protein 6 OS=Homo sapiens GN=CCDC6 PE=1 SV=2 :
MAEAGFIHC*PTENEPDLAQCFFCFK	1.00236	--	--	0.00339926	0	0	1.0024				1.00236	--	--	0.00339926	0	0	1	C46 C46 C24 C24 C46 C46 C46 C46 C46 C24 C46 C46	BIRC5	O15392-2 Isoform 2 of Baculoviral IAP repeat-containing protein 5 OS=Homo sapiens GN=BIRC5 :O15392-3 Isoform 3 of Baculoviral IAP repeat-containing protein 5 OS=Homo sapiens GN=BIRC5 :K7EP76 Baculoviral IAP repeat-containing protein 5 (Fragment) OS=Homo sapiens GN=BIRC5 PE=1 SV=1 :K7EMW2 Baculoviral IAP repeat-containing protein 5 (Fragment) OS=Homo sapiens GN=BIRC5 PE=1 SV=1 :H3BLT4 Baculoviral IAP repeat-containing protein 5 OS=Homo sapiens GN=BIRC5 PE=1 SV=1 :O15392-6 Isoform 6 of Baculoviral IAP repeat-containing protein 5 OS=Homo sapiens GN=BIRC5 :O15392-7 Isoform 7 of Baculoviral IAP repeat-containing protein 5 OS=Homo sapiens GN=BIRC5 :O15392-4 Isoform 4 of Baculoviral IAP repeat-containing protein 5 OS=Homo sapiens GN=BIRC5 :O15392 Baculoviral IAP repeat-containing protein 5 OS=Homo sapiens GN=BIRC5 PE=1 SV=3 :K7ELG2 Baculoviral IAP repeat-containing protein 5 (Fragment) OS=Homo sapiens GN=BIRC5 PE=1 SV=1 :A0A0B4J1S3 Baculoviral IAP repeat-containing protein 5 OS=Homo sapiens GN=BIRC5 PE=1 SV=1 :O15392-5 Isoform 5 of Baculoviral IAP repeat-containing protein 5 OS=Homo sapiens GN=BIRC5 :
MAEDEAETIGNLIEEC*GGLEK	0.641121	0.0662105	1	-0.641331	1.17907	0	0.7049	0.6733, 0.6733	0.5451		0.649176	0.00160854	0.0162519	-0.623319	2.79357	1.7891	3	C456	KPNA4	O00629 Importin subunit alpha-3 OS=Homo sapiens GN=KPNA4 PE=1 SV=1 :
MAEEGENLEAEIVYPITC*GDSR	1.32133	0.333548	1	0.401993	0.476842	0	1.5353	0.943	0.8104, 1.6109		1.22491	0.340654	0.762417	0.29268	0.467686	0.117807	3	C45 C96	GMEB2	Q5JTV1 Glucocorticoid modulatory element binding protein 2, isoform CRA_a OS=Homo sapiens GN=GMEB2 PE=1 SV=1 :Q9UKD1 Glucocorticoid modulatory element-binding protein 2 OS=Homo sapiens GN=GMEB2 PE=1 SV=1 :
MAELFMEC*EEEELEPWQK	1.0704	--	--	0.0981548	0	0	1.0704				1.0704	--	--	0.0981548	0	0	1	C21 C21 C8 C22 C22 C21 C21 C8 C21	ZNF280C,ZNF280D	H0YN90 Zinc finger protein 280D (Fragment) OS=Homo sapiens GN=ZNF280D PE=1 SV=1 :Q6N043 Zinc finger protein 280D OS=Homo sapiens GN=ZNF280D PE=1 SV=3 :H0YL38 Zinc finger protein 280D OS=Homo sapiens GN=ZNF280D PE=1 SV=1 :Q9UJJ2 Zinc finger protein 280C (Fragment) OS=Homo sapiens GN=ZNF280C PE=1 SV=1 :Q8ND82 Zinc finger protein 280C OS=Homo sapiens GN=ZNF280C PE=1 SV=1 :Q6N043-6 Isoform 6 of Zinc finger protein 280D OS=Homo sapiens GN=ZNF280D :H0YLA6 Zinc finger protein 280D OS=Homo sapiens GN=ZNF280D PE=1 SV=1 :Q6N043-2 Isoform 2 of Zinc finger protein 280D OS=Homo sapiens GN=ZNF280D :Q6N043-3 Isoform 3 of Zinc finger protein 280D OS=Homo sapiens GN=ZNF280D :
MAGRGGSALLALCGALAAC*GWLLGAEAQEPGAPAAGMR	1.10884	--	--	0.149053	0	0			1.1088		1.10884	--	--	0.149053	0	0	1	C19	CPE	P16870 Carboxypeptidase E OS=Homo sapiens GN=CPE PE=1 SV=1 :
MAHMLVAISVTC*K	0.863044	--	--	-0.212494	0	0		0.863			0.863044	--	--	-0.212494	0	0	1	C675	SLCO4C1	Q6ZQN7 Solute carrier organic anion transporter family member 4C1 OS=Homo sapiens GN=SLCO4C1 PE=1 SV=1 :
MALCEAAGC*GSALLWPR	1.64622	0.5389	1	0.719153	0.268492	0	0.8411	2.4514			1.64622	0.5389	1	0.719153	0.268492	0	2	C9	IAH1	Q2TAA2 Isoamyl acetate-hydrolyzing esterase 1 homolog OS=Homo sapiens GN=IAH1 PE=1 SV=1 :
MALDALLQEIALSEPQLC*EVLQVAGPDR	0.905875	0.153034	1	-0.142616	0.815213	0	0.8180, 0.9866, 0.9866	0.8071, 0.8587, 1.4018, 0.8580	0.9186, 0.8399, 0.9332, 0.8156, 0.8156, 0.7553, 0.9186		0.908107	0.0133382	0.108085	-0.139066	1.8749	0.966234	3	C38 C38 C38 C38 C38 C38 C38 C38 ,C38 C38 C38 C38 ,C38 C38 C38	ZC3HAV1	Q7Z2W4-2 Isoform 2 of Zinc finger CCCH-type antiviral protein 1 OS=Homo sapiens GN=ZC3HAV1 :Q7Z2W4 Zinc finger CCCH-type antiviral protein 1 OS=Homo sapiens GN=ZC3HAV1 PE=1 SV=3 :C9J6P4 Zinc finger CCCH-type antiviral protein 1 OS=Homo sapiens GN=ZC3HAV1 PE=1 SV=1 :,Q7Z2W4-2 Isoform 2 of Zinc finger CCCH-type antiviral protein 1 OS=Homo sapiens GN=ZC3HAV1 :Q7Z2W4-3 Isoform 3 of Zinc finger CCCH-type antiviral protein 1 OS=Homo sapiens GN=ZC3HAV1 :Q7Z2W4 Zinc finger CCCH-type antiviral protein 1 OS=Homo sapiens GN=ZC3HAV1 PE=1 SV=3 :C9J6P4 Zinc finger CCCH-type antiviral protein 1 OS=Homo sapiens GN=ZC3HAV1 PE=1 SV=1 :,Q7Z2W4-2 Isoform 2 of Zinc finger CCCH-type antiviral protein 1 OS=Homo sapiens GN=ZC3HAV1 :Q7Z2W4-3 Isoform 3 of Zinc finger CCCH-type antiviral protein 1 OS=Homo sapiens GN=ZC3HAV1 :Q7Z2W4 Zinc finger CCCH-type antiviral protein 1 OS=Homo sapiens GN=ZC3HAV1 PE=1 SV=3 :C9J6P4 Zinc finger CCCH-type antiviral protein 1 OS=Homo sapiens GN=ZC3HAV1 PE=1 SV=1 :Q7Z2W4-2 Isoform 2 of Zinc finger CCCH-type antiviral protein 1 OS=Homo sapiens GN=ZC3HAV1 :Q7Z2W4-3 Isoform 3 of Zinc finger CCCH-type antiviral protein 1 OS=Homo sapiens GN=ZC3HAV1 :Q7Z2W4 Zinc finger CCCH-type antiviral protein 1 OS=Homo sapiens GN=ZC3HAV1 PE=1 SV=3 :C9J6P4 Zinc finger CCCH-type antiviral protein 1 OS=Homo sapiens GN=ZC3HAV1 PE=1 SV=1 :
M+APGC*WFLISSRPTR	0.750656	--	--	-0.413775	0	0		0.7507			0.750656	--	--	-0.413775	0	0	1	M168,C172 M168,C172 M267,C271 M267,C271 M267,C271	NLRP11	P59045-3 Isoform 3 of NACHT, LRR and PYD domains-containing protein 11 OS=Homo sapiens GN=NLRP11 :K7EMN8 NACHT, LRR and PYD domains-containing protein 11 OS=Homo sapiens GN=NLRP11 PE=1 SV=1 :K7EQV0 NACHT, LRR and PYD domains-containing protein 11 OS=Homo sapiens GN=NLRP11 PE=1 SV=1 :P59045 NACHT, LRR and PYD domains-containing protein 11 OS=Homo sapiens GN=NLRP11 PE=2 SV=2 :P59045-2 Isoform 2 of NACHT, LRR and PYD domains-containing protein 11 OS=Homo sapiens GN=NLRP11 :
MAQDLKDIIEHLNTSGAPADTSDPLQQIC*K	1.11668	0.40717	1	0.159221	0.390224	0	0.8878, 0.9041, 0.9043, 0.9114, 0.8811	1.502	0.8264, 1.0000, 1.1572, 0.5117, 0.7977		0.934896	0.0853412	0.313725	-0.0971229	1.06884	0.503451	3	C475	NUP62	P37198 Nuclear pore glycoprotein p62 OS=Homo sapiens GN=NUP62 PE=1 SV=3 :
MARGSAVAWAALGPLLWGC*ALGLQGGMLYPQESPSR	0.213545	--	--	-2.22739	0	0			0.2135		0.213545	--	--	-2.22739	0	0	1	C19 C19 C19 C19 C19	GUSB	F8WBK6 Beta-glucuronidase OS=Homo sapiens GN=GUSB PE=1 SV=1 :P08236 Beta-glucuronidase OS=Homo sapiens GN=GUSB PE=1 SV=2 :P08236-3 Isoform 3 of Beta-glucuronidase OS=Homo sapiens GN=GUSB :F2Z3L6 Beta-glucuronidase OS=Homo sapiens GN=GUSB PE=1 SV=1 :P08236-2 Isoform 2 of Beta-glucuronidase OS=Homo sapiens GN=GUSB :
MASC*PDSDNSWVLAGSESLPVETLGPASR	1.71459	--	--	0.777867	0	0			1.7146		1.71459	--	--	0.777867	0	0	1	C4 C4 C4 C4	PBXIP1	Q5T173 Pre-B-cell leukemia transcription factor-interacting protein 1 OS=Homo sapiens GN=PBXIP1 PE=1 SV=1 :Q96AQ6 Pre-B-cell leukemia transcription factor-interacting protein 1 OS=Homo sapiens GN=PBXIP1 PE=1 SV=1 :F2Z2Z8 Pre-B-cell leukemia transcription factor-interacting protein 1 OS=Homo sapiens GN=PBXIP1 PE=1 SV=1 :Q96AQ6-3 Isoform 3 of Pre-B-cell leukemia transcription factor-interacting protein 1 OS=Homo sapiens GN=PBXIP1 :
MASITAC*VGNSRQQNAPLPPWAHSM+LR	3.30342	--	--	1.72396	0	0			3.3034		3.30342	--	--	1.72396	0	0	1	C7,M25	ZCCHC18	P0CG32 Zinc finger CCHC domain-containing protein 18 OS=Homo sapiens GN=ZCCHC18 PE=3 SV=1 :
MASLC*MRDPDEDEEEGTDEDDLEADDDLLAELNEVLGEEQK	0.455691	--	--	-1.13387	0	0	0.4557				0.455691	--	--	-1.13387	0	0	1	C80 C80	CC2D1A	Q6P1N0-2 Isoform 2 of Coiled-coil and C2 domain-containing protein 1A OS=Homo sapiens GN=CC2D1A :Q6P1N0 Coiled-coil and C2 domain-containing protein 1A OS=Homo sapiens GN=CC2D1A PE=1 SV=1 :
MASLC*M+RDPDEDEEEGTDEDDLEADDDLLAELNEVLGEEQK	1.04855	--	--	0.0683911	0	0	1.0485				1.04855	--	--	0.0683911	0	0	1	C80,M76 C80,M76	CC2D1A	Q6P1N0-2 Isoform 2 of Coiled-coil and C2 domain-containing protein 1A OS=Homo sapiens GN=CC2D1A :Q6P1N0 Coiled-coil and C2 domain-containing protein 1A OS=Homo sapiens GN=CC2D1A PE=1 SV=1 :
M+ASSAAGC*VVIVGSGVIGRSWAMLFASGGFQVK	1.56785	--	--	0.648786	0	0			1.5678		1.56785	--	--	0.648786	0	0	1	M1,C8	CRYL1	Q9Y2S2 Lambda-crystallin homolog OS=Homo sapiens GN=CRYL1 PE=1 SV=3 :
MAVDGGC*GDTGDWEGR	1.0071	--	--	0.0102024	0	0		1.0071			1.0071	--	--	0.0102024	0	0	1	C28 C14 C14	UBA3	Q8TBC4 NEDD8-activating enzyme E1 catalytic subunit OS=Homo sapiens GN=UBA3 PE=1 SV=2 :Q8TBC4-2 Isoform 2 of NEDD8-activating enzyme E1 catalytic subunit OS=Homo sapiens GN=UBA3 :F8W8D4 NEDD8-activating enzyme E1 catalytic subunit OS=Homo sapiens GN=UBA3 PE=1 SV=1 :
MAVGPPDC*PVGGPLTFPGR	1.34311	0.386917	1	0.425583	0.412382	0	0.9665, 0.6810, 0.9786, 0.6810	1.6766, 2.0741	1.2711, 1.1812		1.18878	0.230805	0.551585	0.249476	0.636754	0.258387	3	C162 C179 C140 C162 C179 C140 ,C162 C179 C140	INO80E	H3BNM4 INO80 complex subunit E OS=Homo sapiens GN=INO80E PE=1 SV=1 :Q8NBZ0 INO80 complex subunit E OS=Homo sapiens GN=INO80E PE=1 SV=1 :J3KNE2 INO80 complex subunit E OS=Homo sapiens GN=INO80E PE=1 SV=1 :H3BNM4 INO80 complex subunit E OS=Homo sapiens GN=INO80E PE=1 SV=1 :Q8NBZ0 INO80 complex subunit E OS=Homo sapiens GN=INO80E PE=1 SV=1 :J3KNE2 INO80 complex subunit E OS=Homo sapiens GN=INO80E PE=1 SV=1 :,H3BNM4 INO80 complex subunit E OS=Homo sapiens GN=INO80E PE=1 SV=1 :Q8NBZ0 INO80 complex subunit E OS=Homo sapiens GN=INO80E PE=1 SV=1 :J3KNE2 INO80 complex subunit E OS=Homo sapiens GN=INO80E PE=1 SV=1 :
M+AVGPPDC*PVGGPLTFPGR	1.03118	0.924759	1	0.0442962	0.0339714	0	0.7226, 1.1983	1.251	0.8232, 0.8232		0.963666	0.902979	1	-0.0533943	0.0443223	0	3	M155,C162 M172,C179 M133,C140	INO80E	H3BNM4 INO80 complex subunit E OS=Homo sapiens GN=INO80E PE=1 SV=1 :Q8NBZ0 INO80 complex subunit E OS=Homo sapiens GN=INO80E PE=1 SV=1 :J3KNE2 INO80 complex subunit E OS=Homo sapiens GN=INO80E PE=1 SV=1 :
M+AWIPLLLPLLTLC*TGSEASYELTQPPSVSVSLGQMAR	1.72582	--	--	0.787279	0	0				1.7258	1.72582	--	--	0.787279	0	0	1	M1,C14	IGLV3	A0A075B6K0 HCG2041221 (Fragment) OS=Homo sapiens GN=IGLV3-16 PE=1 SV=1 :
MAYQEYPNSQNWPEDTNFC*FQPEQVVDPIQTDPFK	0.82879	0.211351	1	-0.270922	0.674996	0	0.7088, 0.8877	0.8019, 0.7953	0.8467, 0.8312, 0.8467, 0.8338, 1.0540		0.845125	0.0141179	0.113678	-0.242763	1.85023	0.944324	3	C143 C126 ,C143	MAP4	E7EVA0 Microtubule-associated protein OS=Homo sapiens GN=MAP4 PE=1 SV=1 :,E7EVA0 Microtubule-associated protein OS=Homo sapiens GN=MAP4 PE=1 SV=1 :P27816 Microtubule-associated protein 4 OS=Homo sapiens GN=MAP4 PE=1 SV=3 :
M+AYQEYPNSQNWPEDTNFC*FQPEQVVDPIQTDPFK	0.722783	0.12379	1	-0.468366	0.907316	0	0.6403	0.6822, 0.6460, 0.7626	0.8955, 0.7219		0.724727	0.04475	0.226607	-0.46449	1.34921	0.644727	3	M125,C143 ,M125,C143 M108,C126	MAP4	E7EVA0 Microtubule-associated protein OS=Homo sapiens GN=MAP4 PE=1 SV=1 :,E7EVA0 Microtubule-associated protein OS=Homo sapiens GN=MAP4 PE=1 SV=1 :P27816 Microtubule-associated protein 4 OS=Homo sapiens GN=MAP4 PE=1 SV=3 :
MC*DFGISGYLVDSVAK	0.636462	--	--	-0.651853	0	0			0.6365		0.636462	--	--	-0.651853	0	0	1	C212 C178 C196 C140 C207	MAP2K3,MAP2K6	P46734-3 Isoform 2 of Dual specificity mitogen-activated protein kinase kinase 3 OS=Homo sapiens GN=MAP2K3 :P46734-2 Isoform 1 of Dual specificity mitogen-activated protein kinase kinase 3 OS=Homo sapiens GN=MAP2K3 :P52564 Dual specificity mitogen-activated protein kinase kinase 6 OS=Homo sapiens GN=MAP2K6 PE=1 SV=1 :P52564-2 Isoform 2 of Dual specificity mitogen-activated protein kinase kinase 6 OS=Homo sapiens GN=MAP2K6 :P46734 Dual specificity mitogen-activated protein kinase kinase 3 OS=Homo sapiens GN=MAP2K3 PE=1 SV=2 :
M+C*DFTEDQTAEFK	0.275037	--	--	-1.8623	0	0	0.275	0.275			0.275037	--	--	-1.8623	0	0	2	M1,C2	MYL6	P60660-2 Isoform Smooth muscle of Myosin light polypeptide 6 OS=Homo sapiens GN=MYL6 :
MC*LDQYSMLPATPWGVWEIIKR	0.844907	--	--	-0.243136	0	0	0.8449				0.844907	--	--	-0.243136	0	0	1	C64 C166	MTHFD2	P13995-2 Isoform 2 of Bifunctional methylenetetrahydrofolate dehydrogenase/cyclohydrolase, mitochondrial OS=Homo sapiens GN=MTHFD2 :P13995 Bifunctional methylenetetrahydrofolate dehydrogenase/cyclohydrolase, mitochondrial OS=Homo sapiens GN=MTHFD2 PE=1 SV=2 :
MC*LDQYSMLPATPWGVWEIIK	1.00611	0.700266	1	0.00879214	0.154737	0	0.9899, 0.9899	1.0574, 1.0607	0.9422, 2.7766		1.3028	0.59449	1	0.381619	0.225855	0	3	C64 C166	MTHFD2	P13995-2 Isoform 2 of Bifunctional methylenetetrahydrofolate dehydrogenase/cyclohydrolase, mitochondrial OS=Homo sapiens GN=MTHFD2 :P13995 Bifunctional methylenetetrahydrofolate dehydrogenase/cyclohydrolase, mitochondrial OS=Homo sapiens GN=MTHFD2 PE=1 SV=2 :
MC*LDQYSM+LPATPWGVWEIIK	1.13457	--	--	0.182147	0	0			1.1346		1.13457	--	--	0.182147	0	0	1	C64,M70 C166,M172	MTHFD2	P13995-2 Isoform 2 of Bifunctional methylenetetrahydrofolate dehydrogenase/cyclohydrolase, mitochondrial OS=Homo sapiens GN=MTHFD2 :P13995 Bifunctional methylenetetrahydrofolate dehydrogenase/cyclohydrolase, mitochondrial OS=Homo sapiens GN=MTHFD2 PE=1 SV=2 :
MC*LFAGFQR	1.73733	0.397031	1	0.796875	0.401176	0			1.3266, 1.8901	1.8862	1.70094	0.139482	0.408782	0.766336	0.855482	0.388508	2	C594 C575	HNRNPU	Q00839 Heterogeneous nuclear ribonucleoprotein U OS=Homo sapiens GN=HNRNPU PE=1 SV=6 :Q00839-2 Isoform Short of Heterogeneous nuclear ribonucleoprotein U OS=Homo sapiens GN=HNRNPU :
MC*LPDSWAMNM+YRGGPASPGGLQGLETR	0.198002	--	--	-2.33641	0	0		0.198			0.198002	--	--	-2.33641	0	0	1	C372,M381 C403,M412 C457,M466 C372,M381	HJURP	C9JWC4 Holliday junction recognition protein (Fragment) OS=Homo sapiens GN=HJURP PE=1 SV=1 :Q8NCD3-2 Isoform 2 of Holliday junction recognition protein OS=Homo sapiens GN=HJURP :Q8NCD3 Holliday junction recognition protein OS=Homo sapiens GN=HJURP PE=1 SV=2 :Q8NCD3-3 Isoform 3 of Holliday junction recognition protein OS=Homo sapiens GN=HJURP :
M+CLPSEC*HSHWTQVQASLSPAAPCPPPWLPR	1.51371	--	--	0.598086	0	0	1.5137				1.51371	--	--	0.598086	0	0	1	M1,C7	IDUA	D6RBD5 Alpha-L-iduronidase (Fragment) OS=Homo sapiens GN=IDUA PE=1 SV=1 :
MC*LWSTDAISK	1.04731	--	--	0.0666827	0	0	1.0473				1.04731	--	--	0.0666827	0	0	1	C124 C124	CDC37L1	Q7L3B6 Hsp90 co-chaperone Cdc37-like 1 OS=Homo sapiens GN=CDC37L1 PE=1 SV=1 :B1AL69 Hsp90 co-chaperone Cdc37-like 1 OS=Homo sapiens GN=CDC37L1 PE=1 SV=1 :
MC*SDFLIREMSVENC*MYVVNIAETYSLK	0.0509503	--	--	-4.29477	0	0	0.051				0.0509503	--	--	-4.29477	0	0	1	C159,C172	KLHL31	Q9H511 Kelch-like protein 31 OS=Homo sapiens GN=KLHL31 PE=2 SV=1 :
MCSYC*SQTSPNLVENRLEGK	0.372133	--	--	-1.42611	0	0				0.3721	0.372133	--	--	-1.42611	0	0	1	C521 C521	ZMYM6	O95789 Zinc finger MYM-type protein 6 OS=Homo sapiens GN=ZMYM6 PE=2 SV=2 :O95789-1 Isoform 1 of Zinc finger MYM-type protein 6 OS=Homo sapiens GN=ZMYM6 :
MDDQRC*PLDDGQAGAAEATAAPTLEDR	0.441015	--	--	-1.1811	0	0	0.441				0.441015	--	--	-1.1811	0	0	1	C492 C515 C493 C515	GPSM1	Q86YR5-4 Isoform 4 of G-protein-signaling modulator 1 OS=Homo sapiens GN=GPSM1 :A0A0A0MSK4 G-protein-signaling modulator 1 OS=Homo sapiens GN=GPSM1 PE=1 SV=1 :A0A0A0MRC4 G-protein-signaling modulator 1 (Fragment) OS=Homo sapiens GN=GPSM1 PE=1 SV=1 :Q86YR5 G-protein-signaling modulator 1 OS=Homo sapiens GN=GPSM1 PE=1 SV=2 :
MDEGDAAIMHPGVVC*IMVR	0.00583828	--	--	-7.42024	0	0	0.0058				0.00583828	--	--	-7.42024	0	0	1	C835 C835 C835 C835	WDFY4	Q6ZS81-5 Isoform 5 of WD repeat- and FYVE domain-containing protein 4 OS=Homo sapiens GN=WDFY4 :Q6ZS81-3 Isoform 3 of WD repeat- and FYVE domain-containing protein 4 OS=Homo sapiens GN=WDFY4 :Q6ZS81-4 Isoform 4 of WD repeat- and FYVE domain-containing protein 4 OS=Homo sapiens GN=WDFY4 :Q6ZS81 WD repeat- and FYVE domain-containing protein 4 OS=Homo sapiens GN=WDFY4 PE=1 SV=3 :
MDFLKPTADC*PDAVPSSAETGGTNYLAPGGLSDSQLLLEPGDR	0.691424	--	--	-0.532357	0	0		0.6914			0.691424	--	--	-0.532357	0	0	1	C225 C10 C10	SMAD7	O15105 Mothers against decapentaplegic homolog 7 OS=Homo sapiens GN=SMAD7 PE=1 SV=1 :K7EKF0 Mothers against decapentaplegic homolog 7 (Fragment) OS=Homo sapiens GN=SMAD7 PE=4 SV=1 :O15105-2 Isoform 2 of Mothers against decapentaplegic homolog 7 OS=Homo sapiens GN=SMAD7 :
MDGTLDIWDFM+FEQCDPTLSLKVCDEALFC*LR	0.332195	--	--	-1.5899	0	0		0.3322			0.332195	--	--	-1.5899	0	0	1	M495,C514 M438,C457	DNAI2	J3QRG2 Dynein intermediate chain 2, axonemal OS=Homo sapiens GN=DNAI2 PE=1 SV=1 :Q9GZS0 Dynein intermediate chain 2, axonemal OS=Homo sapiens GN=DNAI2 PE=1 SV=2 :
MDKAC*MGGLPSNAYSAIK	5.08506	--	--	2.34627	0	0			5.0851		5.08506	--	--	2.34627	0	0	1	C333 C181	CTSF	Q9UBX1 Cathepsin F OS=Homo sapiens GN=CTSF PE=1 SV=1 :H0YD65 Cathepsin F (Fragment) OS=Homo sapiens GN=CTSF PE=1 SV=7 :
MDSC*IEAFGTTK	0.779082	--	--	-0.360153	0	0		0.6035, 1.1103			0.856883	0.593184	1	-0.22283	0.226811	0	1	C200 C138	POLR1E	Q9GZS1 DNA-directed RNA polymerase I subunit RPA49 OS=Homo sapiens GN=POLR1E PE=1 SV=2 :Q9GZS1-2 Isoform 2 of DNA-directed RNA polymerase I subunit RPA49 OS=Homo sapiens GN=POLR1E :
MDSLLIAGQINTYC*QNIK	1.25534	0.196881	1	0.328079	0.705797	0	1.0571, 1.0571	1.1331, 1.1331, 1.4008	1.5338, 1.5345		1.26421	0.0270593	0.159565	0.338238	1.56768	0.797064	3	C327 C324 C341	EIF3H	O15372 Eukaryotic translation initiation factor 3 subunit H OS=Homo sapiens GN=EIF3H PE=1 SV=1 :A0A087WZK9 Eukaryotic translation initiation factor 3 subunit H OS=Homo sapiens GN=EIF3H PE=1 SV=1 :B3KS98 Eukaryotic translation initiation factor 3 subunit H OS=Homo sapiens GN=EIF3H PE=1 SV=1 :
MDVFQEGLAM+VVQDPLLCDLPIQVTLEEVNSQIALEYGQAMTVRVC*K	1.94422	0.454191	1	0.959195	0.342761	0	3.0228	2.377	0.4329		1.94422	0.454191	0.953171	0.959195	0.342761	0.0208292	3	M10,C46	SNRNP25	Q9BV90 U11/U12 small nuclear ribonucleoprotein 25 kDa protein OS=Homo sapiens GN=SNRNP25 PE=1 SV=1 :
MEAAPSRFM+FLLFLLTC*ELAAEVAAEVEK	3.13107	--	--	1.64666	0	0		3.1311			3.13107	--	--	1.64666	0	0	1	M9,C17	ERP27	Q96DN0 Endoplasmic reticulum resident protein 27 OS=Homo sapiens GN=ERP27 PE=1 SV=1 :
MEDPGSVLSTAC*GTPGYVAPEVLAQKPYSK	0.877829	0.0354641	1	-0.187989	1.45021	0	0.9922, 0.9281, 0.9281, 0.6677, 0.7447	0.8629, 0.8443, 0.8375, 0.8950	0.9234, 0.8520, 0.8520, 0.9234		0.865465	0.00235815	0.0231617	-0.208453	2.62743	1.63523	3	C179	CAMK1	Q14012 Calcium/calmodulin-dependent protein kinase type 1 OS=Homo sapiens GN=CAMK1 PE=1 SV=1 :
M+EDPGSVLSTAC*GTPGYVAPEVLAQKPYSK	1.40348	--	--	0.489011	0	0	0.8135, 0.8711, 1.4295				1.03804	0.432707	0.918236	0.0538559	0.363806	0.0370457	1	M168,C179	CAMK1	Q14012 Calcium/calmodulin-dependent protein kinase type 1 OS=Homo sapiens GN=CAMK1 PE=1 SV=1 :
MEDSVGC*LETAEEVKR	1.04343	--	--	0.0613394	0	0	1.0203, 1.5050, 1.0123				1.17919	0.16487	0.444961	0.237792	0.782858	0.351679	1	C1379 C1379	MYH9	P35579 Myosin-9 OS=Homo sapiens GN=MYH9 PE=1 SV=4 :P35579 Myosin-9 OS=Homo sapiens GN=MYH9 PE=1 SV=4 :
MEDSVGC*LETAEEVK	0.724761	0.40069	1	-0.464423	0.397191	0	0.2280, 0.7686	0.8003			0.598989	0.0779643	0.28912	-0.7394	1.1081	0.538923	2	C1379	MYH9	P35579 Myosin-9 OS=Homo sapiens GN=MYH9 PE=1 SV=4 :
M+EFPDLGAHC*SEPSCQR	0.73107	--	--	-0.451919	0	0	0.7311				0.73107	--	--	-0.451919	0	0	1	M1,C10 M1,C10 M1,C10 M1,C10 M1,C10 M1,C10	ZFAND2B	E7EV05 AN1-type zinc finger protein 2B (Fragment) OS=Homo sapiens GN=ZFAND2B PE=1 SV=1 :E9PFU9 AN1-type zinc finger protein 2B OS=Homo sapiens GN=ZFAND2B PE=1 SV=1 :A0A087X0D9 AN1-type zinc finger protein 2B OS=Homo sapiens GN=ZFAND2B PE=1 SV=1 :B4DEN4 AN1-type zinc finger protein 2B OS=Homo sapiens GN=ZFAND2B PE=1 SV=1 :Q8WV99-2 Isoform 2 of AN1-type zinc finger protein 2B OS=Homo sapiens GN=ZFAND2B :Q8WV99 AN1-type zinc finger protein 2B OS=Homo sapiens GN=ZFAND2B PE=1 SV=1 :
M+EIVWEVLFLLQANFIVC*ISGDLR	0.017687	--	--	-5.82116	0	0		0.0177			0.017687	--	--	-5.82116	0	0	1	M1,C18	CA10	I3NI54 Carbonic anhydrase-related protein 10 OS=Homo sapiens GN=CA10 PE=4 SV=1 :
MELSLENVTVEGNAC*K	0.795452	--	--	-0.330153	0	0		0.7955			0.795452	--	--	-0.330153	0	0	1	C1904 C1904	RIF1	Q5UIP0 Telomere-associated protein RIF1 OS=Homo sapiens GN=RIF1 PE=1 SV=2 :Q5UIP0-2 Isoform 2 of Telomere-associated protein RIF1 OS=Homo sapiens GN=RIF1 :
MEPLGLEGLNMLSDPC*ALLPDPAVEESFR	0.999585	0.361477	1	-0.000598338	0.441919	0	1.0269, 1.3183	1.0191, 0.9512, 1.0191, 0.9512	0.9749, 1.0691, 0.9816, 0.7913, 0.9749, 0.9816		1.00492	0.154125	0.447973	0.00708673	0.812126	0.348748	3	C355 C675 C355 C675 ,C355 C675	CRTC2	Q5T4K5 CREB-regulated transcription coactivator 2 OS=Homo sapiens GN=CRTC2 PE=1 SV=1 :Q53ET0 CREB-regulated transcription coactivator 2 OS=Homo sapiens GN=CRTC2 PE=1 SV=2 :Q5T4K5 CREB-regulated transcription coactivator 2 OS=Homo sapiens GN=CRTC2 PE=1 SV=1 :Q53ET0 CREB-regulated transcription coactivator 2 OS=Homo sapiens GN=CRTC2 PE=1 SV=2 :,Q5T4K5 CREB-regulated transcription coactivator 2 OS=Homo sapiens GN=CRTC2 PE=1 SV=1 :Q53ET0 CREB-regulated transcription coactivator 2 OS=Homo sapiens GN=CRTC2 PE=1 SV=2 :
M+EPLGLEGLNMLSDPC*ALLPDPAVEESFR	0.748339	0.0984504	1	-0.418237	1.00678	0	0.5614, 0.8843	0.7958, 0.7958			0.759325	0.0269879	0.159292	-0.39721	1.56883	0.797807	2	M340,C355 M660,C675	CRTC2	Q5T4K5 CREB-regulated transcription coactivator 2 OS=Homo sapiens GN=CRTC2 PE=1 SV=1 :Q53ET0 CREB-regulated transcription coactivator 2 OS=Homo sapiens GN=CRTC2 PE=1 SV=2 :
M+EQDQIRSHTSFGALC*QR	0.719807	0.116658	1	-0.474318	0.933084	0		0.6965	0.7431		0.719807	0.116658	0.394561	-0.474318	0.933084	0.403886	2	M311,C326	DISP2	A7MBM2 Protein dispatched homolog 2 OS=Homo sapiens GN=DISP2 PE=2 SV=2 :
MESPVSTPAVLPIHLLVPVVNNDISSPC*EQIMVR	1.19128	--	--	0.252506	0	0			1.1552, 1.2361		1.19565	0.0641316	0.245721	0.257794	1.19293	0.609557	1	C277	ZNF609	O15014 Zinc finger protein 609 OS=Homo sapiens GN=ZNF609 PE=1 SV=2 :
MEYAGHLPASSAQGTILAC*TSC*TGAGESGK	0.141819	--	--	-2.81788	0	0	0.1418				0.141819	--	--	-2.81788	0	0	1	C19,C22	GNAI2	P04899-2 Isoform 2 of Guanine nucleotide-binding protein G(i) subunit alpha-2 OS=Homo sapiens GN=GNAI2 :
MFFIQAC*R	1.33423	--	--	0.416011	0	0			1.3342		1.33423	--	--	0.416011	0	0	1	C320 C289	CASP2	P42575 Caspase-2 OS=Homo sapiens GN=CASP2 PE=1 SV=2 :P42575-2 Isoform 2 of Caspase-2 OS=Homo sapiens GN=CASP2 :
MFHPNVYADGSIC*LDILQNR	0.845312	0.0719695	1	-0.242444	1.14285	0	0.3347, 0.7853, 0.7320, 0.7772	0.7314, 0.7476, 2.9751, 0.8713	0.8675, 0.6865, 0.7607, 0.7707, 0.8906		0.91774	0.109957	0.381246	-0.123843	0.958775	0.418795	3	C88 C88 C13 C88 C55 C88 C87	UBE2A,UBE2B	P49459 Ubiquitin-conjugating enzyme E2 A OS=Homo sapiens GN=UBE2A PE=1 SV=2 :A0A0D9SEZ6 Ubiquitin-conjugating enzyme E2 A OS=Homo sapiens GN=UBE2A PE=1 SV=1 :P49459-3 Isoform 3 of Ubiquitin-conjugating enzyme E2 A OS=Homo sapiens GN=UBE2A :contaminant_UBIQUITIN04 no description:A0A0D9SG71 Ubiquitin-conjugating enzyme E2 A OS=Homo sapiens GN=UBE2A PE=1 SV=1 :P63146 Ubiquitin-conjugating enzyme E2 B OS=Homo sapiens GN=UBE2B PE=1 SV=1 :H0YA80 Ubiquitin-conjugating enzyme E2 B (Fragment) OS=Homo sapiens GN=UBE2B PE=1 SV=1 :
M+FHPNVYADGSIC*LDILQNR	0.85605	0.303326	1	-0.224233	0.518091	0	0.9522, 1.0794	0.7232, 0.6378	0.8484		0.848191	0.146143	0.425747	-0.237538	0.835223	0.370849	3	M76,C88 M76,C88 M1,C13 M76,C88 M43,C55 M76,C88 M75,C87	UBE2A,UBE2B	P49459 Ubiquitin-conjugating enzyme E2 A OS=Homo sapiens GN=UBE2A PE=1 SV=2 :A0A0D9SEZ6 Ubiquitin-conjugating enzyme E2 A OS=Homo sapiens GN=UBE2A PE=1 SV=1 :P49459-3 Isoform 3 of Ubiquitin-conjugating enzyme E2 A OS=Homo sapiens GN=UBE2A :contaminant_UBIQUITIN04 no description:A0A0D9SG71 Ubiquitin-conjugating enzyme E2 A OS=Homo sapiens GN=UBE2A PE=1 SV=1 :P63146 Ubiquitin-conjugating enzyme E2 B OS=Homo sapiens GN=UBE2B PE=1 SV=1 :H0YA80 Ubiquitin-conjugating enzyme E2 B (Fragment) OS=Homo sapiens GN=UBE2B PE=1 SV=1 :
M+FILGDTAYGSC*CVDVLGAEQAGAQALIHFGPACLSPPAR	1.51444	--	--	0.598784	0	0	1.5144				1.51444	--	--	0.598784	0	0	1	M77,C88 M77,C88	DPH2	Q9BQC3-2 Isoform 2 of Diphthamide biosynthesis protein 2 OS=Homo sapiens GN=DPH2 :Q9BQC3 Diphthamide biosynthesis protein 2 OS=Homo sapiens GN=DPH2 PE=1 SV=1 :
M+FRLGLLVC*FYNDLELLDATVAQVLLYQMIK	1.28786	--	--	0.364973	0	0		1.2879			1.28786	--	--	0.364973	0	0	1	M1,C9	OTOA	Q7RTW8-2 Isoform 2 of Otoancorin OS=Homo sapiens GN=OTOA :
MGC*WSIEHVEQYLGTDELPKNDLITYLQK	0.828562	--	--	-0.271318	0	0	0.8286				0.828562	--	--	-0.271318	0	0	1	C1897 C1893	HECTD1	A0A087X2H1 E3 ubiquitin-protein ligase HECTD1 OS=Homo sapiens GN=HECTD1 PE=1 SV=1 :Q9ULT8 E3 ubiquitin-protein ligase HECTD1 OS=Homo sapiens GN=HECTD1 PE=1 SV=3 :
MGGCM+HSTQDKSLHLEGDPNPSAAPTSTC*APR	2.66144	--	--	1.41221	0	0		2.6614			2.66144	--	--	1.41221	0	0	1	M5,C29 M5,C29	SNTN	C9JRU3 Sentan (Fragment) OS=Homo sapiens GN=SNTN PE=4 SV=1 :A6NMZ2 Sentan OS=Homo sapiens GN=SNTN PE=2 SV=1 :
MGIGLGSENAAGPC*NWDEADIGPWAK	1.0061	0.982426	1	0.0087747	0.00769997	0	0.8813, 0.8682		1.0964, 1.1888		1.00869	0.965244	1	0.0124793	0.0153631	0	2	C498 C431 C498 C516	MAGED2	Q5H909 Melanoma-associated antigen D2 OS=Homo sapiens GN=MAGED2 PE=1 SV=2 :Q5H907 Melanoma antigen family D, 2, isoform CRA_d OS=Homo sapiens GN=MAGED2 PE=1 SV=1 :Q9UNF1-2 Isoform 2 of Melanoma-associated antigen D2 OS=Homo sapiens GN=MAGED2 :Q9UNF1 Melanoma-associated antigen D2 OS=Homo sapiens GN=MAGED2 PE=1 SV=2 :
MGPC*WWESGTGDSHK	1.01622	--	--	0.0232128	0	0	1.0162				1.01622	--	--	0.0232128	0	0	1	C1454	KIAA1671	Q9BY89 Uncharacterized protein KIAA1671 OS=Homo sapiens GN=KIAA1671 PE=1 SV=2 :
MGSDLVSQQDIC*IDSASSVR	0.847764	--	--	-0.238266	0	0	0.8330, 0.8714				0.852176	0.213904	0.519411	-0.230777	0.669781	0.284489	1	C226 C81	CAAP1	Q9H8G2 Caspase activity and apoptosis inhibitor 1 OS=Homo sapiens GN=CAAP1 PE=1 SV=2 :Q9H8G2-2 Isoform 2 of Caspase activity and apoptosis inhibitor 1 OS=Homo sapiens GN=CAAP1 :
M+GTGGSLLCGCSLVLSC*LCPSASLPDPGNSTWPPGAQAGLPAALALPLPR	0.439747	--	--	-1.18525	0	0			0.4397		0.439747	--	--	-1.18525	0	0	1	M1,C17	FP248	Q71RG6 Putative chemokine-related protein FP248 OS=Homo sapiens GN=FP248 PE=5 SV=1 :
MHSPGADGTQVSPGAHYC*SPTGAGCPRPCADTPGPQPQPMDLR	0.65893	--	--	-0.601803	0	0	0.6589				0.65893	--	--	-0.601803	0	0	1	C18 C18 C18	HDAC7	Q8WUI4-7 Isoform 7 of Histone deacetylase 7 OS=Homo sapiens GN=HDAC7 :C9JEB6 Histone deacetylase 7 (Fragment) OS=Homo sapiens GN=HDAC7 PE=1 SV=1 :Q8WUI4-5 Isoform 5 of Histone deacetylase 7 OS=Homo sapiens GN=HDAC7 :
M+IC*DPYTAAPGGEPPGAKAQPPGPSTAALEVMQDLSANPPPP	1.31331	--	--	0.393206	0	0		1.3133			1.31331	--	--	0.393206	0	0	1	M31,C33	C1QL2	Q7Z5L3 Complement C1q-like protein 2 OS=Homo sapiens GN=C1QL2 PE=2 SV=2 :
MIHSLFLINC*SGDIFLEK	0.783243	0.319179	1	-0.352468	0.495965	0	0.7732, 0.7958, 0.8363		0.7721		0.794336	0.0162292	0.107714	-0.332179	1.7897	0.967728	2	C10	AP3M1	Q9Y2T2 AP-3 complex subunit mu-1 OS=Homo sapiens GN=AP3M1 PE=1 SV=1 :
M+KAGQC*VIGLQMGTNK	1.0209	0.474912	1	0.029842	0.323387	0	0.9966	1.0783, 0.9938, 1.0783	0.9999, 1.0119		1.02647	0.242617	0.573086	0.037691	0.61508	0.24178	3	M180,C185 M159,C164 ,M180,C185 M148,C153 M159,C164	CNN2	B4DUT8 Calponin OS=Homo sapiens GN=CNN2 PE=1 SV=1 :B4DDF4 Calponin OS=Homo sapiens GN=CNN2 PE=1 SV=1 :Q99439 Calponin-2 OS=Homo sapiens GN=CNN2 PE=1 SV=4 :,B4DUT8 Calponin OS=Homo sapiens GN=CNN2 PE=1 SV=1 :Q99439 Calponin-2 OS=Homo sapiens GN=CNN2 PE=1 SV=4 :
M+KC*PQIVIAFYEER	1.79837	--	--	0.846689	0	0		1.7984			1.79837	--	--	0.846689	0	0	1	M158,C160	CBX3	Q13185 Chromobox protein homolog 3 OS=Homo sapiens GN=CBX3 PE=1 SV=4 :
M+KLC*VQNSPQEAR	1.24564	0.0228191	1	0.316884	1.6417	0		1.3558, 1.3237	1.153		1.27752	0.0691627	0.261368	0.353346	1.16013	0.582747	2	M138,C141 M147,C150 M147,C150 M147,C150 M147,C150	CSTF2	A0A0A0MT56 Cleavage stimulation factor subunit 2 (Fragment) OS=Homo sapiens GN=CSTF2 PE=1 SV=1 :E9PID8 Cleavage stimulation factor subunit 2 OS=Homo sapiens GN=CSTF2 PE=1 SV=1 :P33240 Cleavage stimulation factor subunit 2 OS=Homo sapiens GN=CSTF2 PE=1 SV=1 :P33240-2 Isoform 2 of Cleavage stimulation factor subunit 2 OS=Homo sapiens GN=CSTF2 :E7EWR4 Cleavage stimulation factor subunit 2 OS=Homo sapiens GN=CSTF2 PE=1 SV=1 :
MKQTIGNSC*GTIGLIHAVANNQDK	0.942928	0.195539	1	-0.084781	0.708767	0	0.9582		0.9277		0.942928	0.195539	0.495683	-0.084781	0.708767	0.304796	2	C90 C90 C90	UCHL1	contaminant_UBIQUITIN09 no description:P09936 Ubiquitin carboxyl-terminal hydrolase isozyme L1 OS=Homo sapiens GN=UCHL1 PE=1 SV=2 :D6R956 Ubiquitin carboxyl-terminal hydrolase OS=Homo sapiens GN=UCHL1 PE=1 SV=1 :
M+KWLLLLGLVALSEC*IMYK	1.07713	--	--	0.107193	0	0				1.0771	1.07713	--	--	0.107193	0	0	1	M1,C15 M1,C15 M1,C15	PGA4,PGA3,PGA5	P0DJD9 Pepsin A-5 OS=Homo sapiens GN=PGA5 PE=1 SV=1 :P0DJD8 Pepsin A-3 OS=Homo sapiens GN=PGA3 PE=1 SV=1 :P0DJD7 Pepsin A-4 OS=Homo sapiens GN=PGA4 PE=1 SV=1 :
MLAC*LPGPGDLSFQLLSHTQMNTGLQKWDT	0.0186881	--	--	-5.74173	0	0			0.0187		0.0186881	--	--	-5.74173	0	0	1	C4	FAM222B	Q8WU58 Protein FAM222B OS=Homo sapiens GN=FAM222B PE=2 SV=1 :
MLAIFWFRDQEINFFAC*LVQMFFLHSFSIMESAVLLAM+AFDR	1.00288	0.54702	1	0.00414575	0.261997	0	0.9659, 1.0913, 0.6679	0.9789	1.1700, 0.9700	1.0091	0.979007	0.421371	0.900504	-0.0306088	0.375336	0.0455143	4	C99,M120 C99,M120 C99,M120 ,C99,M120 C99,M120 ,C99,M120	OR52K1	Q8NGK4 Olfactory receptor 52K1 OS=Homo sapiens GN=OR52K1 PE=2 SV=2 :Q8NGK4 Olfactory receptor 52K1 OS=Homo sapiens GN=OR52K1 PE=2 SV=2 :,Q8NGK4 Olfactory receptor 52K1 OS=Homo sapiens GN=OR52K1 PE=2 SV=2 :Q8NGK4 Olfactory receptor 52K1 OS=Homo sapiens GN=OR52K1 PE=2 SV=2 :Q8NGK4 Olfactory receptor 52K1 OS=Homo sapiens GN=OR52K1 PE=2 SV=2 :,Q8NGK4 Olfactory receptor 52K1 OS=Homo sapiens GN=OR52K1 PE=2 SV=2 :
MLC*PSESMLTR	0.89773	--	--	-0.155647	0	0	0.8977				0.89773	--	--	-0.155647	0	0	1	C556 C558	CTIF	O43310 CBP80/20-dependent translation initiation factor OS=Homo sapiens GN=CTIF PE=1 SV=1 :O43310-2 Isoform 2 of CBP80/20-dependent translation initiation factor OS=Homo sapiens GN=CTIF :
MLGETC*ADCGTILLQDK	0.760474	0.436953	1	-0.395029	0.359565	0	0.9836, 0.6098, 0.7221, 0.6720		0.8242		0.762345	0.132401	0.442149	-0.391485	0.87811	0.354432	2	C53 C16 C47	SSSCA1	O60232 Sjoegren syndrome/scleroderma autoantigen 1 OS=Homo sapiens GN=SSSCA1 PE=1 SV=1 :G3V1B8 Sjoegren syndrome/scleroderma autoantigen 1 OS=Homo sapiens GN=SSSCA1 PE=1 SV=1 :H0YEB6 Sjoegren syndrome/scleroderma autoantigen 1 (Fragment) OS=Homo sapiens GN=SSSCA1 PE=1 SV=1 :
MLGSC*VSHATFDDDLPGVGNLSEFK	0.900049	--	--	-0.151924	0	0	0.9				0.900049	--	--	-0.151924	0	0	1	C900	CEP350	Q5VT06 Centrosome-associated protein 350 OS=Homo sapiens GN=CEP350 PE=1 SV=1 :
MLIHPPDEPGTENQEAC*QRYEVMQC*FTVSQPK	0.351958	--	--	-1.50653	0	0			0.352		0.351958	--	--	-1.50653	0	0	1	C215,C223 C215,C223 C215,C223	NCOA1	Q15788-2 Isoform 2 of Nuclear receptor coactivator 1 OS=Homo sapiens GN=NCOA1 :Q15788 Nuclear receptor coactivator 1 OS=Homo sapiens GN=NCOA1 PE=1 SV=3 :Q15788-3 Isoform 3 of Nuclear receptor coactivator 1 OS=Homo sapiens GN=NCOA1 :
M+LKVSAVLCVC*AAAWCSQSLAAAAAVAAAGGR	0.942595	--	--	-0.0852898	0	0	0.9426				0.942595	--	--	-0.0852898	0	0	1	M1,C11 M1,C11 M1,C11 M1,C11 M1,C11 M1,C11 M1,C11 M1,C11 M1,C11 M1,C11 M1,C11 M1,C11 M1,C11 M1,C11 M1,C11	tmp_locus_3,SPOCK3	E7ENM6 Testican-3 (Fragment) OS=Homo sapiens GN=SPOCK3 PE=1 SV=1 :E7EVH4 Testican-3 OS=Homo sapiens GN=SPOCK3 PE=1 SV=1 :E7ENY3 Testican-3 OS=Homo sapiens GN=SPOCK3 PE=1 SV=1 :E7ESN1 Testican-3 OS=Homo sapiens GN=SPOCK3 PE=1 SV=1 :Q9BQ16-9 Isoform 9 of Testican-3 OS=Homo sapiens GN=SPOCK3 :Q9BQ16-1 Isoform 1 of Testican-3 OS=Homo sapiens GN=SPOCK3 :Q4W5S3 Putative uncharacterized protein tmp_locus_3 (Fragment) OS=Homo sapiens GN=tmp_locus_3 PE=1 SV=1 :E7ENT7 Testican-3 (Fragment) OS=Homo sapiens GN=SPOCK3 PE=1 SV=7 :Q9BQ16-8 Isoform 8 of Testican-3 OS=Homo sapiens GN=SPOCK3 :Q9BQ16-2 Isoform 2 of Testican-3 OS=Homo sapiens GN=SPOCK3 :E7EMP8 Testican-3 (Fragment) OS=Homo sapiens GN=SPOCK3 PE=1 SV=1 :Q9BQ16 Testican-3 OS=Homo sapiens GN=SPOCK3 PE=1 SV=2 :Q9BQ16-5 Isoform 5 of Testican-3 OS=Homo sapiens GN=SPOCK3 :E7EQ24 Testican-3 OS=Homo sapiens GN=SPOCK3 PE=1 SV=1 :B4DG04 Testican-3 OS=Homo sapiens GN=SPOCK3 PE=1 SV=1 :
MLNYSAPSAGGC*LLDRK	1.54022	--	--	0.623141	0	0	1.5402				1.54022	--	--	0.623141	0	0	1	C40 C34 C12 C103	ZFP36L1	G3V2P5 Zinc finger protein 36, C3H1 type-like 1 (Fragment) OS=Homo sapiens GN=ZFP36L1 PE=1 SV=1 :Q07352 Zinc finger protein 36, C3H1 type-like 1 OS=Homo sapiens GN=ZFP36L1 PE=1 SV=1 :G3V2D5 Zinc finger protein 36, C3H1 type-like 1 (Fragment) OS=Homo sapiens GN=ZFP36L1 PE=1 SV=1 :G3V515 Zinc finger protein 36, C3H1 type-like 1 (Fragment) OS=Homo sapiens GN=ZFP36L1 PE=1 SV=1 :
MLNYSAPSAGGC*LLDR	1.02258	--	--	0.0322121	0	0			0.8631, 1.0604		0.961707	0.813876	1	-0.0563309	0.0894419	0	1	C40 C34 C12 C103	ZFP36L1	G3V2P5 Zinc finger protein 36, C3H1 type-like 1 (Fragment) OS=Homo sapiens GN=ZFP36L1 PE=1 SV=1 :Q07352 Zinc finger protein 36, C3H1 type-like 1 OS=Homo sapiens GN=ZFP36L1 PE=1 SV=1 :G3V2D5 Zinc finger protein 36, C3H1 type-like 1 (Fragment) OS=Homo sapiens GN=ZFP36L1 PE=1 SV=1 :G3V515 Zinc finger protein 36, C3H1 type-like 1 (Fragment) OS=Homo sapiens GN=ZFP36L1 PE=1 SV=1 :
MLPSNLSPTAM+TCC*LTPSGQLWVRGQCVALALPEAQTGPSPR	1.26788	--	--	0.342422	0	0		1.2679			1.26788	--	--	0.342422	0	0	1	M115,C118	HSPB9	Q9BQS6 Heat shock protein beta-9 OS=Homo sapiens GN=HSPB9 PE=1 SV=1 :
MLQLAGVSNSTC*GGVRNVSVETR	2.12002	--	--	1.08408	0	0			2.12		2.12002	--	--	1.08408	0	0	1	C12	DNM1P46	Q6ZS02 Putative GED domain-containing protein DNM1P46 OS=Homo sapiens GN=DNM1P46 PE=5 SV=1 :
MLQPC*GPPADKPEEN	0.998736	0.496391	1	-0.00182535	0.304176	0	0.9658, 0.9658	0.6951, 0.7359, 1.0666, 1.0687	1.0176, 0.9755		0.936394	0.432327	0.918045	-0.0948125	0.364187	0.0371362	3	C76	SF3B5	Q9BWJ5 Splicing factor 3B subunit 5 OS=Homo sapiens GN=SF3B5 PE=1 SV=1 :
M+LQPC*GPPADKPEEN	0.86153	--	--	-0.215027	0	0	0.8308, 0.8341, 0.8755				0.846805	0.135542	0.390739	-0.239898	0.867925	0.408114	1	M72,C76	SF3B5	Q9BWJ5 Splicing factor 3B subunit 5 OS=Homo sapiens GN=SF3B5 PE=1 SV=1 :
M+LSC*AGADR	1.79676	--	--	0.845397	0	0			1.7968		1.79676	--	--	0.845397	0	0	1	M102,C105 M102,C105 M102,C105 M85,C88 M102,C105	RPL10L,RPL10	A6QRI9 60S ribosomal protein L10 (Fragment) OS=Homo sapiens GN=RPL10 PE=1 SV=2 :X1WI28 60S ribosomal protein L10 (Fragment) OS=Homo sapiens GN=RPL10 PE=1 SV=6 :P27635 60S ribosomal protein L10 OS=Homo sapiens GN=RPL10 PE=1 SV=4 :B8A6G2 60S ribosomal protein L10 (Fragment) OS=Homo sapiens GN=RPL10 PE=1 SV=1 :Q96L21 60S ribosomal protein L10-like OS=Homo sapiens GN=RPL10L PE=1 SV=3 :
MLTLADLEDYVPGEGETFHCGGPGPGAPDDPPC*EVSVIQR	0.00288298	--	--	-8.43822	0	0		0.0029			0.00288298	--	--	-8.43822	0	0	1	C6495	OBSCN	Q5VST9-3 Isoform 3 of Obscurin OS=Homo sapiens GN=OBSCN :
MLVQC*MQDQEHPSIR	0.919977	--	--	-0.12033	0	0	0.92				0.919977	--	--	-0.12033	0	0	1	C120 C180 C198 C182	IPO5	O00410-2 Isoform 2 of Importin-5 OS=Homo sapiens GN=IPO5 :O00410 Importin-5 OS=Homo sapiens GN=IPO5 PE=1 SV=4 :O00410-3 Isoform 3 of Importin-5 OS=Homo sapiens GN=IPO5 :H0Y8C6 Importin-5 (Fragment) OS=Homo sapiens GN=IPO5 PE=1 SV=1 :
MM+VIGFAIGYGC*PLIIAVTTVAITEPEKGYMR	4.16561	--	--	2.05853	0	0				4.1656	4.16561	--	--	2.05853	0	0	1	M515,C525 M572,C582	ADGRF4	Q8IZF3 Adhesion G protein-coupled receptor F4 OS=Homo sapiens GN=ADGRF4 PE=2 SV=3 :A0A0C4DFV3 Adhesion G protein-coupled receptor F4 OS=Homo sapiens GN=ADGRF4 PE=3 SV=1 :
MNPNSPSITYDISQLFDFIDDLADLSC*LVYR	0.731153	--	--	-0.451755	0	0	0.7312				0.731153	--	--	-0.451755	0	0	1	C69	ERH	P84090 Enhancer of rudimentary homolog OS=Homo sapiens GN=ERH PE=1 SV=1 :
M+NPNSPSITYDISQLFDFIDDLADLSC*LVYR	0.908141	--	--	-0.139011	0	0	0.9081				0.908141	--	--	-0.139011	0	0	1	M43,C69	ERH	P84090 Enhancer of rudimentary homolog OS=Homo sapiens GN=ERH PE=1 SV=1 :
MNQPDSIVDEGELC*FGR	3.04305	--	--	1.60552	0	0			3.0431		3.04305	--	--	1.60552	0	0	1	C296 C296	RAB11FIP2	Q7L804 Rab11 family-interacting protein 2 OS=Homo sapiens GN=RAB11FIP2 PE=1 SV=1 :Q7L804-2 Isoform 2 of Rab11 family-interacting protein 2 OS=Homo sapiens GN=RAB11FIP2 :
MNSGVCLC*VLMAVLAAGALTQPVPPADPAGSGLQR	2.00539	--	--	1.00388	0	0				2.0054	2.00539	--	--	1.00388	0	0	1	C8	CCK	P06307 Cholecystokinin OS=Homo sapiens GN=CCK PE=1 SV=1 :
M+NSTC*IEEQHDLDHYLFPIVYIFVIIVSIPANIGSLCVSFLQAK	2.062	--	--	1.04404	0	0				2.062	2.062	--	--	1.04404	0	0	1	M1,C5	GPR65	Q8IYL9 Psychosine receptor OS=Homo sapiens GN=GPR65 PE=2 SV=1 :
MPAC*NIMLLGAQR	1.31242	0.241899	1	0.392226	0.616367	0	1.258	1.3668			1.31242	0.241899	0.571754	0.392226	0.616367	0.242791	2	C247 C247 C247 C247 C247 C167 C247 C247	PRPF31	E7EU94 U4/U6 small nuclear ribonucleoprotein Prp31 (Fragment) OS=Homo sapiens GN=PRPF31 PE=1 SV=7 :E7EN72 U4/U6 small nuclear ribonucleoprotein Prp31 (Fragment) OS=Homo sapiens GN=PRPF31 PE=1 SV=1 :Q8WWY3-2 Isoform 2 of U4/U6 small nuclear ribonucleoprotein Prp31 OS=Homo sapiens GN=PRPF31 :E7ESX0 U4/U6 small nuclear ribonucleoprotein Prp31 (Fragment) OS=Homo sapiens GN=PRPF31 PE=1 SV=1 :Q8WWY3 U4/U6 small nuclear ribonucleoprotein Prp31 OS=Homo sapiens GN=PRPF31 PE=1 SV=2 :Q8WWY3-3 Isoform 3 of U4/U6 small nuclear ribonucleoprotein Prp31 OS=Homo sapiens GN=PRPF31 :E7EVX8 U4/U6 small nuclear ribonucleoprotein Prp31 OS=Homo sapiens GN=PRPF31 PE=1 SV=1 :Q8WWY3-4 Isoform 4 of U4/U6 small nuclear ribonucleoprotein Prp31 OS=Homo sapiens GN=PRPF31 :
MPC*ESSPPESADTPTSTR	1.61878	0.330923	1	0.694908	0.480273	0	0.7876, 1.1087, 1.1087	2.6376	1.0943, 1.1537		1.3151	0.281472	0.650615	0.395173	0.550565	0.186676	3	C1372 C1373	MKI67	A0A087WV66 Antigen KI-67 OS=Homo sapiens GN=MKI67 PE=1 SV=1 :P46013 Antigen KI-67 OS=Homo sapiens GN=MKI67 PE=1 SV=2 :
MPC*QSLQPEPINTPTHTK	0.765731	0.469159	1	-0.38509	0.32868	0	0.5776		1.0197, 0.9272		0.841487	0.395563	0.858655	-0.248987	0.402784	0.0661812	2	C1006 C1007 ,C1006 C1007 C647	MKI67	A0A087WV66 Antigen KI-67 OS=Homo sapiens GN=MKI67 PE=1 SV=1 :P46013 Antigen KI-67 OS=Homo sapiens GN=MKI67 PE=1 SV=2 :,A0A087WV66 Antigen KI-67 OS=Homo sapiens GN=MKI67 PE=1 SV=1 :P46013 Antigen KI-67 OS=Homo sapiens GN=MKI67 PE=1 SV=2 :P46013-2 Isoform Short of Antigen KI-67 OS=Homo sapiens GN=MKI67 :
MPGQC*SVLLFPGQGSQVVGMGR	1.15283	0.244544	1	0.205185	0.611644	0	1.2625	1.0432			1.15283	0.244544	0.576385	0.205185	0.611644	0.239287	2	C62 C62	MCAT	Q8IVS2-2 Isoform 2 of Malonyl-CoA-acyl carrier protein transacylase, mitochondrial OS=Homo sapiens GN=MCAT :Q8IVS2 Malonyl-CoA-acyl carrier protein transacylase, mitochondrial OS=Homo sapiens GN=MCAT PE=1 SV=2 :
MPSC*SCALMAPCGPAAGPAAVER	0.963098	--	--	-0.0542461	0	0			0.9965, 0.8866		0.941569	0.455676	0.954842	-0.0868613	0.341344	0.0200684	1	C4 C4	MIR1	Q9H1L0 Uncharacterized protein MIR1-1HG OS=Homo sapiens GN=MIR1-1HG PE=4 SV=1 :Q9H1L0 Uncharacterized protein MIR1-1HG OS=Homo sapiens GN=MIR1-1HG PE=4 SV=1 :
MPSCSC*ALMAPCGPAAGPAAVER	5.95763	--	--	2.57474	0	0	5.9576				5.95763	--	--	2.57474	0	0	1	C6	MIR1	Q9H1L0 Uncharacterized protein MIR1-1HG OS=Homo sapiens GN=MIR1-1HG PE=4 SV=1 :
MPSPPWESNLLQSPSSILSTLDVELPPVC*C*DIDI	0.794963	0.471755	1	-0.33104	0.326284	0	0.6533, 1.0516		0.6565		0.787139	0.398606	0.864258	-0.345309	0.399456	0.0633567	2	C197,C197	PTTG1	O95997 Securin OS=Homo sapiens GN=PTTG1 PE=1 SV=1 :
M+PVITAPIDELVPLEQFASTPSDAVLTSFMSVC*QSSEPEK	0.788959	--	--	-0.341979	0	0				0.789	0.788959	--	--	-0.341979	0	0	1	M245,C277 M225,C257	LRRCC1	Q9C099 Leucine-rich repeat and coiled-coil domain-containing protein 1 OS=Homo sapiens GN=LRRCC1 PE=1 SV=2 :Q9C099-2 Isoform 2 of Leucine-rich repeat and coiled-coil domain-containing protein 1 OS=Homo sapiens GN=LRRCC1 :
MPVPASWPHPPC*PFLLLTLLLGLTGVAGEDELQVIQP	0.604809	0.187838	1	-0.72545	0.726216	0	0.6278	0.6218, 0.5738, 0.5645	0.5442, 0.5798, 0.6170		0.589855	0.0598955	0.231871	-0.761567	1.22261	0.634753	3	C12 C12 C12 C12 C12 C12 C12 C12 C12 ,C12 C12 C12	SIRPB1	H3BML4 Uncharacterized protein (Fragment) OS=Homo sapiens PE=4 SV=1 :H3BRP9 Signal-regulatory protein beta-1 (Fragment) OS=Homo sapiens GN=SIRPB1 PE=4 SV=1 :H9KV29 Signal-regulatory protein beta-1 OS=Homo sapiens GN=SIRPB1 PE=4 SV=1 :H3BML4 Uncharacterized protein (Fragment) OS=Homo sapiens PE=4 SV=1 :H3BRP9 Signal-regulatory protein beta-1 (Fragment) OS=Homo sapiens GN=SIRPB1 PE=4 SV=1 :H9KV29 Signal-regulatory protein beta-1 OS=Homo sapiens GN=SIRPB1 PE=4 SV=1 :H3BML4 Uncharacterized protein (Fragment) OS=Homo sapiens PE=4 SV=1 :H3BRP9 Signal-regulatory protein beta-1 (Fragment) OS=Homo sapiens GN=SIRPB1 PE=4 SV=1 :H9KV29 Signal-regulatory protein beta-1 OS=Homo sapiens GN=SIRPB1 PE=4 SV=1 :,H3BML4 Uncharacterized protein (Fragment) OS=Homo sapiens PE=4 SV=1 :H3BRP9 Signal-regulatory protein beta-1 (Fragment) OS=Homo sapiens GN=SIRPB1 PE=4 SV=1 :H9KV29 Signal-regulatory protein beta-1 OS=Homo sapiens GN=SIRPB1 PE=4 SV=1 :
MPWAMIWDFSEPVC*R	1.67907	--	--	0.747662	0	0		1.6791			1.67907	--	--	0.747662	0	0	1	C35	IRF2BPL	Q9H1B7 Interferon regulatory factor 2-binding protein-like OS=Homo sapiens GN=IRF2BPL PE=1 SV=1 :
MPWAMIWDFTEPVC*R	0.890922	0.479604	1	-0.166629	0.319117	0	0.9821	0.7998			0.890922	0.479604	0.99188	-0.166629	0.319117	0.00354097	2	C37 C37	IRF2BP2	Q7Z5L9-2 Isoform 2 of Interferon regulatory factor 2-binding protein 2 OS=Homo sapiens GN=IRF2BP2 :Q7Z5L9 Interferon regulatory factor 2-binding protein 2 OS=Homo sapiens GN=IRF2BP2 PE=1 SV=2 :
MPWAMVWDFSEAVC*R	0.66095	--	--	-0.597387	0	0		0.661			0.66095	--	--	-0.597387	0	0	1	C33	IRF2BP1	Q8IU81 Interferon regulatory factor 2-binding protein 1 OS=Homo sapiens GN=IRF2BP1 PE=1 SV=1 :
M+QEGELAISPISPVAAMPPLGTHVQARCEAQINLLGEGGIC*K	3.39614	--	--	1.7639	0	0			3.8054, 2.6746		3.24002	0.292156	0.671641	1.696	0.534386	0.172863	1	M1,C41 M1,C41 M1,C41 M1,C41 M1,C41 M1,C41 M1,C41 M1,C41 M1,C41 M1,C41	ETV7	Q9Y603-4 Isoform D of Transcription factor ETV7 OS=Homo sapiens GN=ETV7 :Q9Y603-5 Isoform E of Transcription factor ETV7 OS=Homo sapiens GN=ETV7 :Q9Y603-6 Isoform F of Transcription factor ETV7 OS=Homo sapiens GN=ETV7 :Q9Y603 Transcription factor ETV7 OS=Homo sapiens GN=ETV7 PE=1 SV=1 :Q9Y603-7 Isoform G of Transcription factor ETV7 OS=Homo sapiens GN=ETV7 :Q9Y603-4 Isoform D of Transcription factor ETV7 OS=Homo sapiens GN=ETV7 :Q9Y603-5 Isoform E of Transcription factor ETV7 OS=Homo sapiens GN=ETV7 :Q9Y603-6 Isoform F of Transcription factor ETV7 OS=Homo sapiens GN=ETV7 :Q9Y603 Transcription factor ETV7 OS=Homo sapiens GN=ETV7 PE=1 SV=1 :Q9Y603-7 Isoform G of Transcription factor ETV7 OS=Homo sapiens GN=ETV7 :
MQEHIVC*LTDEIR	1.30514	--	--	0.384208	0	0	1.3051				1.30514	--	--	0.384208	0	0	1	C599 C599	CEP97	Q8IW35-2 Isoform 2 of Centrosomal protein of 97 kDa OS=Homo sapiens GN=CEP97 :Q8IW35 Centrosomal protein of 97 kDa OS=Homo sapiens GN=CEP97 PE=1 SV=1 :
MQESGEQTISQVSNPDVSDQKPETSSLASNLPMSEEIMTC*TDYIPR	1.45248	0.491633	1	0.538519	0.308359	0		1.9034	0.9671, 1.0945		1.32166	0.439755	0.928783	0.402356	0.356789	0.0320856	2	C56 C56 C56	EYA3	Q99504-5 Isoform 5 of Eyes absent homolog 3 OS=Homo sapiens GN=EYA3 :Q99504-3 Isoform 3 of Eyes absent homolog 3 OS=Homo sapiens GN=EYA3 :Q99504 Eyes absent homolog 3 OS=Homo sapiens GN=EYA3 PE=1 SV=3 :
MQNWC*PSWSEDETLCARNVNNEVHFFENNNFSGCLC*SR	1.3707	--	--	0.454914	0	0			1.3707		1.3707	--	--	0.454914	0	0	1	C124,C155	EIF2A	H7C5Q3 Eukaryotic translation initiation factor 2A (Fragment) OS=Homo sapiens GN=EIF2A PE=1 SV=1 :
MQPDQQVVINC*AIVR	0.656392	0.0516509	1	-0.607371	1.28692	0	0.3671, 0.8516, 0.8516		0.4618		0.633027	0.0760032	0.282839	-0.65966	1.11917	0.548461	2	C64	VASP	P50552 Vasodilator-stimulated phosphoprotein OS=Homo sapiens GN=VASP PE=1 SV=3 :
MQTPPSLPPC*PESAGAATTEALSPPK	1.06133	0.46363	1	0.0858757	0.333829	0	0.2681	0.7661, 0.5850	2.2081, 2.2081		1.2071	0.220107	0.53102	0.271546	0.657365	0.274889	3	C590 C348 C613 C348 C590 C348 C197 C348 ,C590 C348 C613 C348 C590 C348 C348	POM121,POM121B,POM121C	A0A075B7F8 Nuclear envelope pore membrane protein POM 121C OS=Homo sapiens GN=POM121C PE=1 SV=2 :A8CG34-2 Isoform 2 of Nuclear envelope pore membrane protein POM 121C OS=Homo sapiens GN=POM121C :Q96HA1 Nuclear envelope pore membrane protein POM 121 OS=Homo sapiens GN=POM121 PE=1 SV=2 :Q96HA1-3 Isoform 3 of Nuclear envelope pore membrane protein POM 121 OS=Homo sapiens GN=POM121 :A8CG34 Nuclear envelope pore membrane protein POM 121C OS=Homo sapiens GN=POM121C PE=1 SV=2 :Q96HA1-2 Isoform 2 of Nuclear envelope pore membrane protein POM 121 OS=Homo sapiens GN=POM121 :A0A087WY75 Nuclear envelope pore membrane protein POM 121C OS=Homo sapiens GN=POM121C PE=1 SV=1 :,A0A075B7F8 Nuclear envelope pore membrane protein POM 121C OS=Homo sapiens GN=POM121C PE=1 SV=2 :A8CG34-2 Isoform 2 of Nuclear envelope pore membrane protein POM 121C OS=Homo sapiens GN=POM121C :Q96HA1 Nuclear envelope pore membrane protein POM 121 OS=Homo sapiens GN=POM121 PE=1 SV=2 :Q96HA1-3 Isoform 3 of Nuclear envelope pore membrane protein POM 121 OS=Homo sapiens GN=POM121 :A8CG34 Nuclear envelope pore membrane protein POM 121C OS=Homo sapiens GN=POM121C PE=1 SV=2 :Q96HA1-2 Isoform 2 of Nuclear envelope pore membrane protein POM 121 OS=Homo sapiens GN=POM121 :A6NF01 Putative nuclear envelope pore membrane protein POM 121B OS=Homo sapiens GN=POM121B PE=5 SV=2 :A0A087WY75 Nuclear envelope pore membrane protein POM 121C OS=Homo sapiens GN=POM121C PE=1 SV=1 :
MRECISIHVGQAGVQIGNAC*WELYCLEHGIQPDGQMPSDK	0.487077	0.335295	1	-1.03778	0.474573	0		0.4231, 0.6561, 0.9417, 0.8773, 1.0594	0.3070, 1.6133		0.83971	0.157845	0.450733	-0.252037	0.801768	0.34608	2	C20 C20 C20	TUBA1B,TUBA1C,TUBA1A	P68363 Tubulin alpha-1B chain OS=Homo sapiens GN=TUBA1B PE=1 SV=1 :Q71U36 Tubulin alpha-1A chain OS=Homo sapiens GN=TUBA1A PE=1 SV=1 :Q9BQE3 Tubulin alpha-1C chain OS=Homo sapiens GN=TUBA1C PE=1 SV=1 :
M+RECISIHVGQAGVQIGNAC*WELYCLEHGIQPDGQMPSDK	0.946034	--	--	-0.0800359	0	0	1.0846, 0.7399				0.91222	0.786886	1	-0.132546	0.104088	0	1	M1,C20 M1,C20 M1,C20	TUBA1B,TUBA1C,TUBA1A	P68363 Tubulin alpha-1B chain OS=Homo sapiens GN=TUBA1B PE=1 SV=1 :Q71U36 Tubulin alpha-1A chain OS=Homo sapiens GN=TUBA1A PE=1 SV=1 :Q9BQE3 Tubulin alpha-1C chain OS=Homo sapiens GN=TUBA1C PE=1 SV=1 :
MRECISIHVGQAGVQIGNACWELYC*LEHGIQPDGQMPSDK	0.701925	0.402798	1	-0.510611	0.394912	0	0.8327, 0.8663, 1.0010, 0.9806	0.5386, 0.6227, 0.5012, 0.9073, 0.3930, 0.5405	0.7146, 0.4650		0.696953	0.0696448	0.262253	-0.520867	1.15711	0.58128	3	C25 C25 C25	TUBA1B,TUBA1C,TUBA1A	P68363 Tubulin alpha-1B chain OS=Homo sapiens GN=TUBA1B PE=1 SV=1 :Q71U36 Tubulin alpha-1A chain OS=Homo sapiens GN=TUBA1A PE=1 SV=1 :Q9BQE3 Tubulin alpha-1C chain OS=Homo sapiens GN=TUBA1C PE=1 SV=1 :
MREC*ISIHVGQAGVQIGNA	1.17225	--	--	0.229285	0	0		1.1723			1.17225	--	--	0.229285	0	0	1	C4 C4 C4	TUBA1B,TUBA1C,TUBA1A	P68363 Tubulin alpha-1B chain OS=Homo sapiens GN=TUBA1B PE=1 SV=1 :Q71U36 Tubulin alpha-1A chain OS=Homo sapiens GN=TUBA1A PE=1 SV=1 :Q9BQE3 Tubulin alpha-1C chain OS=Homo sapiens GN=TUBA1C PE=1 SV=1 :
MREC*ISIHVGQAGVQIGN	0.439245	--	--	-1.1869	0	0	0.4392				0.439245	--	--	-1.1869	0	0	1	C4 C4 C4	TUBA1B,TUBA1C,TUBA1A	P68363 Tubulin alpha-1B chain OS=Homo sapiens GN=TUBA1B PE=1 SV=1 :Q71U36 Tubulin alpha-1A chain OS=Homo sapiens GN=TUBA1A PE=1 SV=1 :Q9BQE3 Tubulin alpha-1C chain OS=Homo sapiens GN=TUBA1C PE=1 SV=1 :
M+RECISVHVGQAGVQMGNAC*WELYCLEHGIQPDGQMPSDK	2.68029	--	--	1.42239	0	0		2.6803			2.68029	--	--	1.42239	0	0	1	M1,C20	TUBA4A	P68366 Tubulin alpha-4A chain OS=Homo sapiens GN=TUBA4A PE=1 SV=1 :
MRECISVHVGQAGVQMGNACWELYC*LEHGIQPDGQMPSDK	2.92349	--	--	1.54769	0	0	2.9235				2.92349	--	--	1.54769	0	0	1	C25	TUBA4A	P68366 Tubulin alpha-4A chain OS=Homo sapiens GN=TUBA4A PE=1 SV=1 :
MREC*ISVHVGQAGVQM+GNACWELYCLEHGIQPDGQMPSDK	1.36353	--	--	0.44735	0	0	1.3635				1.36353	--	--	0.44735	0	0	1	C4,M16	TUBA4A	P68366 Tubulin alpha-4A chain OS=Homo sapiens GN=TUBA4A PE=1 SV=1 :
MREIVHIQAGQC*GNQIGTK	1.02899	0.594528	1	0.0412274	0.225828	0	1.1044, 1.1044	0.9872, 0.7706			0.991634	0.292049	0.671639	-0.0121209	0.534544	0.172864	2	C12	TUBB6	Q9BUF5 Tubulin beta-6 chain OS=Homo sapiens GN=TUBB6 PE=1 SV=1 :
M+REIVHIQAGQC*GNQIGTK	0.967996	--	--	-0.0469263	0	0	0.968				0.967996	--	--	-0.0469263	0	0	1	M1,C12	TUBB6	Q9BUF5 Tubulin beta-6 chain OS=Homo sapiens GN=TUBB6 PE=1 SV=1 :
MSAALPAGLFAEQSLQALQQELAWEC*DYRR	1.62939	0.0332013	1	0.704336	1.47884	0	2.3602, 1.4835, 1.4835, 0.7597	1.6693, 1.7106, 1.0313	1.5130, 1.8646, 1.5130, 2.1117		1.59096	0.00282403	0.0273496	0.669898	2.54913	1.56305	3	C285	ADCK4	Q96D53 AarF domain-containing protein kinase 4 OS=Homo sapiens GN=ADCK4 PE=1 SV=2 :
M+SAALPAGLFAEQSLQALQQELAWEC*DYRR	1.01536	--	--	0.0219853	0	0	1.0041, 1.0538				1.02897	0.337563	0.756833	0.0412023	0.471645	0.121	1	M260,C285	ADCK4	Q96D53 AarF domain-containing protein kinase 4 OS=Homo sapiens GN=ADCK4 PE=1 SV=2 :
MSAALPAGLFAEQSLQALQQELAWEC*DYR	0.996249	--	--	-0.0054211	0	0	0.9962				0.996249	--	--	-0.0054211	0	0	1	C285	ADCK4	Q96D53 AarF domain-containing protein kinase 4 OS=Homo sapiens GN=ADCK4 PE=1 SV=2 :
MSC*FSRPSMSPTPLDR	1.0471	--	--	0.0663959	0	0	1.0471				1.0471	--	--	0.0663959	0	0	1	C2116	SRRM2	Q9UQ35 Serine/arginine repetitive matrix protein 2 OS=Homo sapiens GN=SRRM2 PE=1 SV=2 :
MSC*PNYCSGNSNSGSLRTSR	2.68938	--	--	1.42727	0	0	2.6894				2.68938	--	--	1.42727	0	0	1	C3	KRTAP26	Q6PEX3 Keratin-associated protein 26-1 OS=Homo sapiens GN=KRTAP26-1 PE=1 SV=1 :
MSDSADKPIDNDAEGVWSPDIEQSFQEALAIYPPC*GR	0.811028	0.235038	1	-0.302176	0.628862	0	0.8141		0.8079		0.811028	0.235038	0.558545	-0.302176	0.628862	0.252942	2	C53 C53 C38 C53 C144	TEAD1	P28347 Transcriptional enhancer factor TEF-1 OS=Homo sapiens GN=TEAD1 PE=1 SV=2 :H0YEJ9 Transcriptional enhancer factor TEF-1 OS=Homo sapiens GN=TEAD1 PE=1 SV=1 :P28347-2 Isoform 2 of Transcriptional enhancer factor TEF-1 OS=Homo sapiens GN=TEAD1 :H0YE88 Transcriptional enhancer factor TEF-1 OS=Homo sapiens GN=TEAD1 PE=1 SV=1 :H0YCZ6 Transcriptional enhancer factor TEF-1 (Fragment) OS=Homo sapiens GN=TEAD1 PE=1 SV=2 :
MSESPTPC*SGSSFEETEALVNTAAK	0.77816	0.143029	1	-0.361861	0.844576	0	0.862	0.6943			0.77816	0.143029	0.41176	-0.361861	0.844576	0.385356	2	C651 C277 C2528 C2573 C2577 C719 C651 C2573 C273 C663 C663 C308	TACC2	O95359-1 Isoform 1 of Transforming acidic coiled-coil-containing protein 2 OS=Homo sapiens GN=TACC2 :Q4VXL4 HCG41426, isoform CRA_c OS=Homo sapiens GN=TACC2 PE=1 SV=1 :E7EMZ9 Transforming acidic coiled-coil-containing protein 2 OS=Homo sapiens GN=TACC2 PE=1 SV=1 :O95359 Transforming acidic coiled-coil-containing protein 2 OS=Homo sapiens GN=TACC2 PE=1 SV=3 :E9PBC6 Transforming acidic coiled-coil-containing protein 2 OS=Homo sapiens GN=TACC2 PE=1 SV=1 :O95359-5 Isoform 5 of Transforming acidic coiled-coil-containing protein 2 OS=Homo sapiens GN=TACC2 :O95359-6 Isoform 6 of Transforming acidic coiled-coil-containing protein 2 OS=Homo sapiens GN=TACC2 :O95359-3 Isoform 3 of Transforming acidic coiled-coil-containing protein 2 OS=Homo sapiens GN=TACC2 :O95359-2 Isoform 2 of Transforming acidic coiled-coil-containing protein 2 OS=Homo sapiens GN=TACC2 :Q4VXL8 Transforming acidic coiled-coil-containing protein 2 OS=Homo sapiens GN=TACC2 PE=1 SV=1 :D6RAA5 Transforming acidic coiled-coil-containing protein 2 OS=Homo sapiens GN=TACC2 PE=1 SV=1 :H0Y911 Transforming acidic coiled-coil-containing protein 2 (Fragment) OS=Homo sapiens GN=TACC2 PE=1 SV=1 :
M+SESPTPC*SGSSFEETEALVNTAAK	1.27255	--	--	0.347723	0	0	1.2162, 1.3496				1.28294	0.0527277	0.249298	0.35945	1.27796	0.603282	1	M644,C651 M270,C277 M2521,C2528 M2566,C2573 M2570,C2577 M712,C719 M644,C651 M2566,C2573 M266,C273 M656,C663 M656,C663 M301,C308	TACC2	O95359-1 Isoform 1 of Transforming acidic coiled-coil-containing protein 2 OS=Homo sapiens GN=TACC2 :Q4VXL4 HCG41426, isoform CRA_c OS=Homo sapiens GN=TACC2 PE=1 SV=1 :E7EMZ9 Transforming acidic coiled-coil-containing protein 2 OS=Homo sapiens GN=TACC2 PE=1 SV=1 :O95359 Transforming acidic coiled-coil-containing protein 2 OS=Homo sapiens GN=TACC2 PE=1 SV=3 :E9PBC6 Transforming acidic coiled-coil-containing protein 2 OS=Homo sapiens GN=TACC2 PE=1 SV=1 :O95359-5 Isoform 5 of Transforming acidic coiled-coil-containing protein 2 OS=Homo sapiens GN=TACC2 :O95359-6 Isoform 6 of Transforming acidic coiled-coil-containing protein 2 OS=Homo sapiens GN=TACC2 :O95359-3 Isoform 3 of Transforming acidic coiled-coil-containing protein 2 OS=Homo sapiens GN=TACC2 :O95359-2 Isoform 2 of Transforming acidic coiled-coil-containing protein 2 OS=Homo sapiens GN=TACC2 :Q4VXL8 Transforming acidic coiled-coil-containing protein 2 OS=Homo sapiens GN=TACC2 PE=1 SV=1 :D6RAA5 Transforming acidic coiled-coil-containing protein 2 OS=Homo sapiens GN=TACC2 PE=1 SV=1 :H0Y911 Transforming acidic coiled-coil-containing protein 2 (Fragment) OS=Homo sapiens GN=TACC2 PE=1 SV=1 :
MSGC*DLGPDGR	0.913044	0.106094	1	-0.131244	0.974308	0	0.8599, 0.8599, 1.2000		0.9238		0.960901	0.174453	0.462753	-0.0575404	0.758321	0.334651	2	C125 C125 C125	HLA	A0A140T9E1 HLA class I histocompatibility antigen, Cw-6 alpha chain (Fragment) OS=Homo sapiens GN=HLA-C PE=1 SV=1 :P10321 HLA class I histocompatibility antigen, Cw-7 alpha chain OS=Homo sapiens GN=HLA-C PE=1 SV=3 :A2AEA2 HLA class I histocompatibility antigen, Cw-6 alpha chain OS=Homo sapiens GN=HLA-C PE=1 SV=2 :
MSIAQC*TSSHPIIR	1.36901	--	--	0.453137	0	0	1.369				1.36901	--	--	0.453137	0	0	1	C44 C44	CHCHD5	Q9BSY4-2 Isoform 2 of Coiled-coil-helix-coiled-coil-helix domain-containing protein 5 OS=Homo sapiens GN=CHCHD5 :Q9BSY4 Coiled-coil-helix-coiled-coil-helix domain-containing protein 5 OS=Homo sapiens GN=CHCHD5 PE=1 SV=1 :
MSMQELNPETSTDC*DAR	0.829006	--	--	-0.270546	0	0	0.829				0.829006	--	--	-0.270546	0	0	1	C361 C361	BLM	P54132 Bloom syndrome protein OS=Homo sapiens GN=BLM PE=1 SV=1 :H0YNU5 Bloom syndrome protein OS=Homo sapiens GN=BLM PE=1 SV=1 :
MSNWQGAIDSC*LEALELDPSNTK	0.846239	0.429166	1	-0.240862	0.367375	0	0.8489, 0.8489		0.8435		0.84714	0.103402	0.361877	-0.239328	0.985472	0.441439	2	C296	PPID	Q08752 Peptidyl-prolyl cis-trans isomerase D OS=Homo sapiens GN=PPID PE=1 SV=3 :
MSPNQLC*SVPLQPGR	3.63862	--	--	1.86339	0	0	3.6386				3.63862	--	--	1.86339	0	0	1	C238	PATL1	Q86TB9-4 Isoform 4 of Protein PAT1 homolog 1 OS=Homo sapiens GN=PATL1 :
MSPTYSSDPESSDYGHVQSPPSC*TSPHQMYVDHYR	1.08801	--	--	0.121692	0	0	1.088				1.08801	--	--	0.121692	0	0	1	C183 C209	TCEB3	A0A024RAC6 Transcription elongation factor B (SIII), polypeptide 3 (110kDa, elongin A), isoform CRA_a OS=Homo sapiens GN=TCEB3 PE=1 SV=1 :Q14241 Transcription elongation factor B polypeptide 3 OS=Homo sapiens GN=TCEB3 PE=1 SV=2 :
MSSELFTLTYGALVTQLC*K	0.843881	0.0693737	1	-0.244889	1.15881	0	0.8739, 0.6623, 0.8212, 0.8166, 0.8739, 0.6623	0.9164, 0.9291, 0.9164	0.8252, 0.7096, 0.8252, 0.7096		0.810889	2.2919e-07	3.29753e-06	-0.302424	6.6398	5.48181	3	C31 C31 C31 C31 C31 C31 ,C31 C31 C31 C31 C31 C31 C31 C31 C31	TRAPPC3	O43617 Trafficking protein particle complex subunit 3 OS=Homo sapiens GN=TRAPPC3 PE=1 SV=1 :A0A087WWM0 Trafficking protein particle complex subunit 3 OS=Homo sapiens GN=TRAPPC3 PE=1 SV=1 :A6NKE1 Trafficking protein particle complex subunit 3 OS=Homo sapiens GN=TRAPPC3 PE=1 SV=1 :O43617 Trafficking protein particle complex subunit 3 OS=Homo sapiens GN=TRAPPC3 PE=1 SV=1 :A0A087WWM0 Trafficking protein particle complex subunit 3 OS=Homo sapiens GN=TRAPPC3 PE=1 SV=1 :A6NKE1 Trafficking protein particle complex subunit 3 OS=Homo sapiens GN=TRAPPC3 PE=1 SV=1 :,O43617 Trafficking protein particle complex subunit 3 OS=Homo sapiens GN=TRAPPC3 PE=1 SV=1 :A0A087WWM0 Trafficking protein particle complex subunit 3 OS=Homo sapiens GN=TRAPPC3 PE=1 SV=1 :A6NKE1 Trafficking protein particle complex subunit 3 OS=Homo sapiens GN=TRAPPC3 PE=1 SV=1 :O43617 Trafficking protein particle complex subunit 3 OS=Homo sapiens GN=TRAPPC3 PE=1 SV=1 :A0A087WWM0 Trafficking protein particle complex subunit 3 OS=Homo sapiens GN=TRAPPC3 PE=1 SV=1 :A6NKE1 Trafficking protein particle complex subunit 3 OS=Homo sapiens GN=TRAPPC3 PE=1 SV=1 :O43617 Trafficking protein particle complex subunit 3 OS=Homo sapiens GN=TRAPPC3 PE=1 SV=1 :A0A087WWM0 Trafficking protein particle complex subunit 3 OS=Homo sapiens GN=TRAPPC3 PE=1 SV=1 :A6NKE1 Trafficking protein particle complex subunit 3 OS=Homo sapiens GN=TRAPPC3 PE=1 SV=1 :
M+SSSCSGLSRVLVAVATALVSASSPC*PQAWGPPDPPAR	0.636414	--	--	-0.651963	0	0	0.6364				0.636414	--	--	-0.651963	0	0	1	M1,C26	IL11RA	G3V571 Interleukin-11 receptor subunit alpha (Fragment) OS=Homo sapiens GN=IL11RA PE=4 SV=1 :
MSSSC*SGLSRVLVAVATALVSASSPCPQAWGPPDPPAR	0.300211	--	--	-1.73595	0	0			0.3002		0.300211	--	--	-1.73595	0	0	1	C5	IL11RA	G3V571 Interleukin-11 receptor subunit alpha (Fragment) OS=Homo sapiens GN=IL11RA PE=4 SV=1 :
MSSYAFFVQTC*R	0.974142	0.473448	1	-0.0377958	0.324728	0	0.9469, 0.9469, 0.9153, 0.9380, 0.9224, 0.9380	0.8324, 0.8890, 0.8204, 0.9134, 0.9158	1.0094, 1.0094, 1.3186, 0.8363, 2.1159		1.01675	0.193536	0.492375	0.0239716	0.713239	0.307704	3	C23 C23 C23 C23 C23 C23 C23 C23 C23 C23 ,C23 C23 C23 C23 C23 ,C23 C23 C23	HMGB1P1,HMGB2,HMGB1	Q5T7C4 High mobility group protein B1 OS=Homo sapiens GN=HMGB1 PE=1 SV=1 :B2RPK0 Putative high mobility group protein B1-like 1 OS=Homo sapiens GN=HMGB1P1 PE=5 SV=1 :P09429 High mobility group protein B1 OS=Homo sapiens GN=HMGB1 PE=1 SV=3 :,Q5T7C4 High mobility group protein B1 OS=Homo sapiens GN=HMGB1 PE=1 SV=1 :B2RPK0 Putative high mobility group protein B1-like 1 OS=Homo sapiens GN=HMGB1P1 PE=5 SV=1 :D6R9A6 High mobility group protein B2 (Fragment) OS=Homo sapiens GN=HMGB2 PE=1 SV=1 :P26583 High mobility group protein B2 OS=Homo sapiens GN=HMGB2 PE=1 SV=2 :P09429 High mobility group protein B1 OS=Homo sapiens GN=HMGB1 PE=1 SV=3 :,Q5T7C4 High mobility group protein B1 OS=Homo sapiens GN=HMGB1 PE=1 SV=1 :B2RPK0 Putative high mobility group protein B1-like 1 OS=Homo sapiens GN=HMGB1P1 PE=5 SV=1 :D6R9A6 High mobility group protein B2 (Fragment) OS=Homo sapiens GN=HMGB2 PE=1 SV=1 :P26583 High mobility group protein B2 OS=Homo sapiens GN=HMGB2 PE=1 SV=2 :P09429 High mobility group protein B1 OS=Homo sapiens GN=HMGB1 PE=1 SV=3 :Q5T7C4 High mobility group protein B1 OS=Homo sapiens GN=HMGB1 PE=1 SV=1 :B2RPK0 Putative high mobility group protein B1-like 1 OS=Homo sapiens GN=HMGB1P1 PE=5 SV=1 :D6R9A6 High mobility group protein B2 (Fragment) OS=Homo sapiens GN=HMGB2 PE=1 SV=1 :P26583 High mobility group protein B2 OS=Homo sapiens GN=HMGB2 PE=1 SV=2 :P09429 High mobility group protein B1 OS=Homo sapiens GN=HMGB1 PE=1 SV=3 :
M+SSYAFFVQTC*R	1.1165	0.510118	1	0.158982	0.292329	0	0.9872	0.6870, 0.6870	1.7053, 1.6448		1.14226	0.273119	0.634311	0.191886	0.563649	0.197698	3	M13,C23 M13,C23 M13,C23 M13,C23 M13,C23 ,M13,C23 M13,C23 M13,C23	HMGB1P1,HMGB2,HMGB1	Q5T7C4 High mobility group protein B1 OS=Homo sapiens GN=HMGB1 PE=1 SV=1 :B2RPK0 Putative high mobility group protein B1-like 1 OS=Homo sapiens GN=HMGB1P1 PE=5 SV=1 :P09429 High mobility group protein B1 OS=Homo sapiens GN=HMGB1 PE=1 SV=3 :,Q5T7C4 High mobility group protein B1 OS=Homo sapiens GN=HMGB1 PE=1 SV=1 :B2RPK0 Putative high mobility group protein B1-like 1 OS=Homo sapiens GN=HMGB1P1 PE=5 SV=1 :D6R9A6 High mobility group protein B2 (Fragment) OS=Homo sapiens GN=HMGB2 PE=1 SV=1 :P26583 High mobility group protein B2 OS=Homo sapiens GN=HMGB2 PE=1 SV=2 :P09429 High mobility group protein B1 OS=Homo sapiens GN=HMGB1 PE=1 SV=3 :
M+SVPGPSSPDGALTRPPYC*LEAGEPTPGLSDTSPDEGLIEDLTIEDK	9.65376	0.368834	1	3.27109	0.433169	0	16.3302	2.9773			9.65376	0.368834	0.810617	3.27109	0.433169	0.0911841	2	M1,C19 M1,C19 M1,C19 M1,C19 ,M1,C19	BLOC1S6	Q9UL45 Biogenesis of lysosome-related organelles complex 1 subunit 6 OS=Homo sapiens GN=BLOC1S6 PE=1 SV=1 :H3BU57 Biogenesis of lysosome-related organelles complex 1 subunit 6 OS=Homo sapiens GN=BLOC1S6 PE=1 SV=1 :Q9UL45-2 Isoform 2 of Biogenesis of lysosome-related organelles complex 1 subunit 6 OS=Homo sapiens GN=BLOC1S6 :H3BN13 Biogenesis of lysosome-related organelles complex 1 subunit 6 OS=Homo sapiens GN=BLOC1S6 PE=1 SV=1 :,Q9UL45 Biogenesis of lysosome-related organelles complex 1 subunit 6 OS=Homo sapiens GN=BLOC1S6 PE=1 SV=1 :
MSYLTAMGADYLSC*DSR	0.717066	--	--	-0.479821	0	0	0.7171				0.717066	--	--	-0.479821	0	0	1	C891 C945 C891 C918 C914 C914 C914	TJP2	Q9UDY2-3 Isoform C1 of Tight junction protein ZO-2 OS=Homo sapiens GN=TJP2 :Q9UDY2-7 Isoform 7 of Tight junction protein ZO-2 OS=Homo sapiens GN=TJP2 :Q9UDY2-4 Isoform C2 of Tight junction protein ZO-2 OS=Homo sapiens GN=TJP2 :Q9UDY2-6 Isoform 6 of Tight junction protein ZO-2 OS=Homo sapiens GN=TJP2 :Q9UDY2 Tight junction protein ZO-2 OS=Homo sapiens GN=TJP2 PE=1 SV=2 :Q9UDY2-2 Isoform A2 of Tight junction protein ZO-2 OS=Homo sapiens GN=TJP2 :Q9UDY2-5 Isoform A3 of Tight junction protein ZO-2 OS=Homo sapiens GN=TJP2 :
MTASSSNPDLLGGWAAWTETAASAVAPTPATEGPLFSPGGQPAPC*GSQASWTK	1.08381	--	--	0.116111	0	0	1.0838				1.08381	--	--	0.116111	0	0	1	C173 C188 C1068 C989 C180	GAK	A0A087X1U9 Cyclin-G-associated kinase OS=Homo sapiens GN=GAK PE=1 SV=1 :H0YA39 Cyclin-G-associated kinase (Fragment) OS=Homo sapiens GN=GAK PE=1 SV=1 :O14976 Cyclin-G-associated kinase OS=Homo sapiens GN=GAK PE=1 SV=2 :O14976-2 Isoform 2 of Cyclin-G-associated kinase OS=Homo sapiens GN=GAK :H0Y8H5 Cyclin-G-associated kinase (Fragment) OS=Homo sapiens GN=GAK PE=1 SV=1 :
MTAYITELSDMVPTC*SALAR	0.16336	0.0522938	1	-2.61387	1.28155	0		0.1347	0.1921		0.16336	0.0522938	0.248542	-2.61387	1.28155	0.6046	2	C119 C119 C110 C104 C119	ARNT	P27540-4 Isoform 4 of Aryl hydrocarbon receptor nuclear translocator OS=Homo sapiens GN=ARNT :P27540 Aryl hydrocarbon receptor nuclear translocator OS=Homo sapiens GN=ARNT PE=1 SV=1 :P27540-3 Isoform 3 of Aryl hydrocarbon receptor nuclear translocator OS=Homo sapiens GN=ARNT :P27540-2 Isoform 2 of Aryl hydrocarbon receptor nuclear translocator OS=Homo sapiens GN=ARNT :A6NGV6 Aryl hydrocarbon receptor nuclear translocator OS=Homo sapiens GN=ARNT PE=1 SV=4 :
MTEEEVEMLVAGHEDSNGC*INYEELVR	1.10258	0.611329	1	0.140889	0.213725	0	0.8591, 1.2830, 0.9528, 0.9389, 0.8074, 0.7793, 0.7916, 0.9515, 0.9580, 0.9105, 0.7653, 0.8614, 0.9038, 0.9992, 0.9260, 0.8072, 0.9024, 0.9992, 0.9407	0.8038, 0.9924, 0.8687, 0.9736, 0.8883, 0.9234, 0.8850, 1.6468, 0.8038, 0.9239, 0.8850, 0.8686, 0.9829	1.0089, 0.8973, 0.8499, 2.3836, 0.8897, 0.9327, 0.7934, 0.9037, 0.8897, 0.8938, 0.7934, 1.8385	0.8896	0.972177	0.414078	0.888812	-0.0407097	0.382917	0.0511903	4	C139 C138 C139 C138 C139 C138 C139 C138 ,C138 C138 C138 C138	MYL6	P60660-2 Isoform Smooth muscle of Myosin light polypeptide 6 OS=Homo sapiens GN=MYL6 :P60660-2 Isoform Smooth muscle of Myosin light polypeptide 6 OS=Homo sapiens GN=MYL6 :P60660-2 Isoform Smooth muscle of Myosin light polypeptide 6 OS=Homo sapiens GN=MYL6 :P60660-2 Isoform Smooth muscle of Myosin light polypeptide 6 OS=Homo sapiens GN=MYL6 :,G8JLA2 Myosin light polypeptide 6 OS=Homo sapiens GN=MYL6 PE=1 SV=1 :P60660-2 Isoform Smooth muscle of Myosin light polypeptide 6 OS=Homo sapiens GN=MYL6 :G8JLA2 Myosin light polypeptide 6 OS=Homo sapiens GN=MYL6 PE=1 SV=1 :P60660-2 Isoform Smooth muscle of Myosin light polypeptide 6 OS=Homo sapiens GN=MYL6 :G8JLA2 Myosin light polypeptide 6 OS=Homo sapiens GN=MYL6 PE=1 SV=1 :P60660-2 Isoform Smooth muscle of Myosin light polypeptide 6 OS=Homo sapiens GN=MYL6 :G8JLA2 Myosin light polypeptide 6 OS=Homo sapiens GN=MYL6 PE=1 SV=1 :P60660-2 Isoform Smooth muscle of Myosin light polypeptide 6 OS=Homo sapiens GN=MYL6 :
M+TEEEVEMLVAGHEDSNGC*INYEELVR	0.760951	0.328186	1	-0.394124	0.48388	0	0.6080, 0.7331, 0.8688	0.7778, 0.6705, 1.3739			0.838685	0.243611	0.575041	-0.253799	0.613304	0.240301	2	M120,C138	MYL6	P60660-2 Isoform Smooth muscle of Myosin light polypeptide 6 OS=Homo sapiens GN=MYL6 :
MTEEEVEM+LVAGHEDSNGC*INYEELVR	0.628977	0.421291	1	-0.66892	0.375418	0	1.7128, 0.8356, 1.0096, 0.9197	0.7172, 0.7238	0.9489, 0.8919, 0.9489, 0.1253, 0.1524		0.81692	0.168047	0.446359	-0.291733	0.774569	0.350316	3	M128,C139 M127,C138 M128,C139 M127,C138 ,M127,C138	MYL6	G8JLA2 Myosin light polypeptide 6 OS=Homo sapiens GN=MYL6 PE=1 SV=1 :P60660-2 Isoform Smooth muscle of Myosin light polypeptide 6 OS=Homo sapiens GN=MYL6 :G8JLA2 Myosin light polypeptide 6 OS=Homo sapiens GN=MYL6 PE=1 SV=1 :P60660-2 Isoform Smooth muscle of Myosin light polypeptide 6 OS=Homo sapiens GN=MYL6 :,P60660-2 Isoform Smooth muscle of Myosin light polypeptide 6 OS=Homo sapiens GN=MYL6 :
MTEPQVGC*VACPR	0.337344	--	--	-1.56771	0	0	0.3373				0.337344	--	--	-1.56771	0	0	1	C8	ZGLP1	P0C6A0 GATA-type zinc finger protein 1 OS=Homo sapiens GN=ZGLP1 PE=2 SV=1 :
MTFIDSVAVIQMNNLSTEDSGDFIC*EAQNPAGSTSC*STK	0.587242	--	--	-0.767972	0	0	0.5872				0.587242	--	--	-0.767972	0	0	1	C6423,C6434 C5496,C5507 C6740,C6751 C5496,C5507 C5688,C5699 C6423,C6434 C6423,C6434 C6331,C6342 C6548,C6559 C6740,C6751	TTN	Q8WZ42-5 Isoform 5 of Titin OS=Homo sapiens GN=TTN :Q8WZ42-4 Isoform 4 of Titin OS=Homo sapiens GN=TTN :Q8WZ42-12 Isoform 12 of Titin OS=Homo sapiens GN=TTN :Q8WZ42-11 Isoform 11 of Titin OS=Homo sapiens GN=TTN :Q8WZ42-7 Isoform 7 of Titin OS=Homo sapiens GN=TTN :Q8WZ42 Titin OS=Homo sapiens GN=TTN PE=1 SV=4 :Q8WZ42-13 Isoform 13 of Titin OS=Homo sapiens GN=TTN :Q8WZ42-2 Isoform 2 of Titin OS=Homo sapiens GN=TTN :Q8WZ42-8 Isoform 8 of Titin OS=Homo sapiens GN=TTN :A0A0A0MTS7 Titin OS=Homo sapiens GN=TTN PE=1 SV=1 :
MTGESEC*LNPSTQSR	0.847815	0.0513618	1	-0.238178	1.28936	0	0.8846, 0.8897	0.8046	0.8506		0.857365	0.0172026	0.112992	-0.222019	1.76441	0.946952	3	C1181 C1212	SLK	Q9H2G2-2 Isoform 2 of STE20-like serine/threonine-protein kinase OS=Homo sapiens GN=SLK :Q9H2G2 STE20-like serine/threonine-protein kinase OS=Homo sapiens GN=SLK PE=1 SV=1 :
M+TGESEC*LNPSTQSR	1.02286	0.524996	1	0.0326098	0.279844	0	0.8939, 0.9317, 0.7843		1.2274		0.959324	0.338468	0.758327	-0.05991	0.470482	0.120144	2	M1175,C1181 M1206,C1212	SLK	Q9H2G2-2 Isoform 2 of STE20-like serine/threonine-protein kinase OS=Homo sapiens GN=SLK :Q9H2G2 STE20-like serine/threonine-protein kinase OS=Homo sapiens GN=SLK PE=1 SV=1 :
MTHMAGLVCVCLYPPVLC*TAPAKYTVFDAEGYVK	1.26724	--	--	0.341689	0	0		1.2672			1.26724	--	--	0.341689	0	0	1	C18	MOSPD3	O75425-3 Isoform 3 of Motile sperm domain-containing protein 3 OS=Homo sapiens GN=MOSPD3 :
M+TLYHC*IVLLENAALTGFWYSSR	15.5271	--	--	3.95672	0	0	15.5271				15.5271	--	--	3.95672	0	0	1	M384,C389	XKR7	Q5GH72 XK-related protein 7 OS=Homo sapiens GN=XKR7 PE=2 SV=1 :
MTNHC*VFSANEDHETIR	0.795922	--	--	-0.329301	0	0	0.7959				0.795922	--	--	-0.329301	0	0	1	C21 C97 C97 C97 C97 C97 C97 C97 C97	BZW2	B5MCH7 Basic leucine zipper and W2 domain-containing protein 2 OS=Homo sapiens GN=BZW2 PE=1 SV=1 :Q9Y6E2-2 Isoform 2 of Basic leucine zipper and W2 domain-containing protein 2 OS=Homo sapiens GN=BZW2 :Q75MG1 Basic leucine zipper and W2 domain-containing protein 2 (Fragment) OS=Homo sapiens GN=BZW2 PE=1 SV=1 :C9JF98 Basic leucine zipper and W2 domain-containing protein 2 (Fragment) OS=Homo sapiens GN=BZW2 PE=1 SV=7 :E9PFE3 Basic leucine zipper and W2 domain-containing protein 2 OS=Homo sapiens GN=BZW2 PE=1 SV=1 :F8WDX8 Basic leucine zipper and W2 domain-containing protein 2 OS=Homo sapiens GN=BZW2 PE=1 SV=1 :E7ETZ4 Basic leucine zipper and W2 domain-containing protein 2 (Fragment) OS=Homo sapiens GN=BZW2 PE=1 SV=1 :E7EMS9 Basic leucine zipper and W2 domain-containing protein 2 (Fragment) OS=Homo sapiens GN=BZW2 PE=1 SV=1 :Q9Y6E2 Basic leucine zipper and W2 domain-containing protein 2 OS=Homo sapiens GN=BZW2 PE=1 SV=1 :
MTSLPLDTQC*GDYYSALYTVPTQNVTPNTVNQQPGAQQLYSR	1.20867	0.285673	1	0.273418	0.54413	0		1.2288, 1.2288	1.5344, 1.1841		1.29402	0.0606103	0.233783	0.371865	1.21745	0.631188	2	C87 C118 C87	SEC24B	O95487 Protein transport protein Sec24B OS=Homo sapiens GN=SEC24B PE=1 SV=2 :O95487-3 Isoform 3 of Protein transport protein Sec24B OS=Homo sapiens GN=SEC24B :O95487-2 Isoform 2 of Protein transport protein Sec24B OS=Homo sapiens GN=SEC24B :
M+TSLPLDTQC*GDYYSALYTVPTQNVTPNTVNQQPGAQQLYSR	0.848191	--	--	-0.23754	0	0		0.8482			0.848191	--	--	-0.23754	0	0	1	M78,C87 M109,C118 M78,C87	SEC24B	O95487 Protein transport protein Sec24B OS=Homo sapiens GN=SEC24B PE=1 SV=2 :O95487-3 Isoform 3 of Protein transport protein Sec24B OS=Homo sapiens GN=SEC24B :O95487-2 Isoform 2 of Protein transport protein Sec24B OS=Homo sapiens GN=SEC24B :
MTTACSPHNPQC*TADLGAQYITCTPHYAK	2.16762	--	--	1.11611	0	0	2.1676				2.16762	--	--	1.11611	0	0	1	C54 C54 C54	RNLS	Q5VYX0-2 Isoform 2 of Renalase OS=Homo sapiens GN=RNLS :F6XA08 Renalase OS=Homo sapiens GN=RNLS PE=1 SV=1 :Q5VYX0 Renalase OS=Homo sapiens GN=RNLS PE=1 SV=1 :
MVAAVAC*AQVPK	1.37116	--	--	0.455392	0	0			1.3712		1.37116	--	--	0.455392	0	0	1	C431 C393 C203	MCCC2	Q9HCC0 Methylcrotonoyl-CoA carboxylase beta chain, mitochondrial OS=Homo sapiens GN=MCCC2 PE=1 SV=1 :Q9HCC0-2 Isoform 2 of Methylcrotonoyl-CoA carboxylase beta chain, mitochondrial OS=Homo sapiens GN=MCCC2 :D6RD67 Methylcrotonoyl-CoA carboxylase beta chain, mitochondrial (Fragment) OS=Homo sapiens GN=MCCC2 PE=1 SV=2 :
MVEDAC*MLLADYNGR	5.98218	--	--	2.58067	0	0	5.9822				5.98218	--	--	2.58067	0	0	1	C220 C220	RPRD1A	A0A0C4DGQ6 Regulation of nuclear pre-mRNA domain-containing protein 1A OS=Homo sapiens GN=RPRD1A PE=1 SV=1 :Q96P16 Regulation of nuclear pre-mRNA domain-containing protein 1A OS=Homo sapiens GN=RPRD1A PE=1 SV=1 :
MVHNGIEYGDMQLIC*EAYHLMK	1.16769	--	--	0.22366	0	0	1.1677				1.16769	--	--	0.22366	0	0	1	C54 C186 C199	PGD	K7ELN9 6-phosphogluconate dehydrogenase, decarboxylating (Fragment) OS=Homo sapiens GN=PGD PE=1 SV=1 :P52209-2 Isoform 2 of 6-phosphogluconate dehydrogenase, decarboxylating OS=Homo sapiens GN=PGD :P52209 6-phosphogluconate dehydrogenase, decarboxylating OS=Homo sapiens GN=PGD PE=1 SV=3 :
MVLLARC*EGHCSQASR	0.671508	--	--	-0.574523	0	0	0.6715				0.671508	--	--	-0.574523	0	0	1	C65	NDP	Q00604 Norrin OS=Homo sapiens GN=NDP PE=1 SV=1 :
MVMTVFAC*LMGK	0.90654	--	--	-0.141557	0	0		0.9022, 0.9086			0.905427	0.19529	0.495645	-0.14333	0.709321	0.304829	1	C618 C619 C187	PLS1,LCP1	P13796 Plastin-2 OS=Homo sapiens GN=LCP1 PE=1 SV=6 :Q14651 Plastin-1 OS=Homo sapiens GN=PLS1 PE=1 SV=2 :P13796-2 Isoform 2 of Plastin-2 OS=Homo sapiens GN=LCP1 :
MVNSLLFGEMALAFGCPPGGGGGGC*PGGGGGGGGAGPGPSPVTAALRDDLGSNIHLLK	17.0092	--	--	4.08825	0	0			17.0092		17.0092	--	--	4.08825	0	0	1	C25	IFFO2	Q5TF58 Intermediate filament family orphan 2 OS=Homo sapiens GN=IFFO2 PE=2 SV=3 :
MVPGKPMC*VESFSDYPPLGR	2.37978	0.525095	1	1.25083	0.279762	0		3.9525	0.807		2.37978	0.525095	1	1.25083	0.279762	0	2	C411	EEF1A1	P68104 Elongation factor 1-alpha 1 OS=Homo sapiens GN=EEF1A1 PE=1 SV=1 :
M+VPPKLHVLFC*LCGCLAVVYPFDWQYINPVAHMK	0.690357	--	--	-0.534586	0	0			0.6904		0.690357	--	--	-0.534586	0	0	1	M1,C11	PLA2G7	Q13093 Platelet-activating factor acetylhydrolase OS=Homo sapiens GN=PLA2G7 PE=1 SV=1 :
MVSDINNAWGC*LEQVEK	0.952657	0.939026	1	-0.0699719	0.0273224	0	0.8868, 0.9023, 0.8641	1.0996, 1.1137	0.8593		0.954294	0.896338	1	-0.0674948	0.0475281	0	3	C370 C370 C370 C305 C370	ACTN1	P12814-2 Isoform 2 of Alpha-actinin-1 OS=Homo sapiens GN=ACTN1 :P12814 Alpha-actinin-1 OS=Homo sapiens GN=ACTN1 PE=1 SV=2 :P12814-3 Isoform 3 of Alpha-actinin-1 OS=Homo sapiens GN=ACTN1 :H9KV75 Alpha-actinin-1 OS=Homo sapiens GN=ACTN1 PE=1 SV=1 :P12814-4 Isoform 4 of Alpha-actinin-1 OS=Homo sapiens GN=ACTN1 :
M+VSSVLCRCVASPPPDAAATAASSSASSPASVGDPCGGAIC*GGPDHR	1.06636	--	--	0.092694	0	0	1.0664				1.06636	--	--	0.092694	0	0	1	M1,C41 M1,C41	SLC25A25	Q6KCM7-2 Isoform 2 of Calcium-binding mitochondrial carrier protein SCaMC-2 OS=Homo sapiens GN=SLC25A25 :Q6KCM7-3 Isoform 3 of Calcium-binding mitochondrial carrier protein SCaMC-2 OS=Homo sapiens GN=SLC25A25 :
MVSVSLGFAHHFGTSWTLPC*ALECVM+VPE	3.81656	--	--	1.93227	0	0			3.8166		3.81656	--	--	1.93227	0	0	1	C81,M87	RPS21	Q9BYK1 40S ribosomal protein S21 OS=Homo sapiens GN=RPS21 PE=1 SV=1 :
MVTGAVASVLEDEATDTSDSEGSC*GSEK	0.840926	0.196306	1	-0.249949	0.707067	0	0.9623	0.7811, 0.7811	0.7793, 0.7793		0.816643	0.020622	0.12904	-0.292222	1.68567	0.889276	3	C49	RRP15	Q9Y3B9 RRP15-like protein OS=Homo sapiens GN=RRP15 PE=1 SV=2 :
MVVTFLMSALESMC*K	1.2555	0.30674	1	0.328257	0.513229	0	1.1780, 1.1450	1.8920, 1.5317, 1.2611	1.2032, 0.9939		1.31499	0.0514547	0.245844	0.395055	1.28857	0.609341	3	C34 C34 C34 C34 C34 C34 C34 C34 ,C34 C34 C34 C34	GTF2I	P78347-3 Isoform 3 of General transcription factor II-I OS=Homo sapiens GN=GTF2I :P78347-2 Isoform 2 of General transcription factor II-I OS=Homo sapiens GN=GTF2I :P78347-4 Isoform 4 of General transcription factor II-I OS=Homo sapiens GN=GTF2I :P78347 General transcription factor II-I OS=Homo sapiens GN=GTF2I PE=1 SV=2 :,P78347-3 Isoform 3 of General transcription factor II-I OS=Homo sapiens GN=GTF2I :P78347-2 Isoform 2 of General transcription factor II-I OS=Homo sapiens GN=GTF2I :P78347-4 Isoform 4 of General transcription factor II-I OS=Homo sapiens GN=GTF2I :P78347 General transcription factor II-I OS=Homo sapiens GN=GTF2I PE=1 SV=2 :P78347-3 Isoform 3 of General transcription factor II-I OS=Homo sapiens GN=GTF2I :P78347-2 Isoform 2 of General transcription factor II-I OS=Homo sapiens GN=GTF2I :P78347-4 Isoform 4 of General transcription factor II-I OS=Homo sapiens GN=GTF2I :P78347 General transcription factor II-I OS=Homo sapiens GN=GTF2I PE=1 SV=2 :
M+VVTFLMSALESMC*K	1.11541	--	--	0.157575	0	0	1.1154				1.11541	--	--	0.157575	0	0	1	M21,C34 M21,C34 M21,C34 M21,C34	GTF2I	P78347-3 Isoform 3 of General transcription factor II-I OS=Homo sapiens GN=GTF2I :P78347-2 Isoform 2 of General transcription factor II-I OS=Homo sapiens GN=GTF2I :P78347-4 Isoform 4 of General transcription factor II-I OS=Homo sapiens GN=GTF2I :P78347 General transcription factor II-I OS=Homo sapiens GN=GTF2I PE=1 SV=2 :
MVYSTC*SLNPIEDEAVIASLLEK	0.849643	0.372113	1	-0.235071	0.429325	0	0.9859, 0.7807		0.7751		0.847247	0.315965	0.718309	-0.239145	0.500361	0.143689	2	C286 C321 C85	NSUN2	Q08J23-2 Isoform 2 of tRNA (cytosine(34)-C(5))-methyltransferase OS=Homo sapiens GN=NSUN2 :Q08J23 tRNA (cytosine(34)-C(5))-methyltransferase OS=Homo sapiens GN=NSUN2 PE=1 SV=2 :Q08J23-3 Isoform 3 of tRNA (cytosine(34)-C(5))-methyltransferase OS=Homo sapiens GN=NSUN2 :
MWC*TVSWTCLQTIR	0.782789	0.460842	1	-0.353304	0.336448	0	0.913	0.6350, 0.6615			0.736514	0.170374	0.45748	-0.441215	0.768596	0.339628	2	C384 C3 ,C384	EDC4	Q6P2E9 Enhancer of mRNA-decapping protein 4 OS=Homo sapiens GN=EDC4 PE=1 SV=1 :,Q6P2E9 Enhancer of mRNA-decapping protein 4 OS=Homo sapiens GN=EDC4 PE=1 SV=1 :Q6P2E9-2 Isoform 2 of Enhancer of mRNA-decapping protein 4 OS=Homo sapiens GN=EDC4 :
MWHPNIYENGDVC*ISILHPPVDDPQSGELPSER	0.724739	0.132604	1	-0.464466	0.877442	0	0.6691, 0.6691, 0.5539, 0.9135, 0.9021, 0.3161, 0.5256	0.6567, 0.6348	0.4285, 0.8460, 0.9980, 0.6641		0.675203	0.00316359	0.0303676	-0.566606	2.49982	1.51759	3	C93	UBE2R2	Q712K3 Ubiquitin-conjugating enzyme E2 R2 OS=Homo sapiens GN=UBE2R2 PE=1 SV=1 :
M+WHPNIYENGDVC*ISILHPPVDDPQSGELPSER	0.995984	--	--	-0.00580619	0	0	1.0000, 0.9919				0.995948	0.499089	1	-0.00585777	0.301822	0	1	M81,C93	UBE2R2	Q712K3 Ubiquitin-conjugating enzyme E2 R2 OS=Homo sapiens GN=UBE2R2 PE=1 SV=1 :
MWHPNIYETGDVC*ISILHPPVDDPQSGELPSER	0.894934	0.172078	1	-0.160147	0.764276	0	0.9864, 0.8400, 0.9722, 1.0790, 0.9450, 0.9372, 0.9345, 0.9302	1.6253, 0.8206, 0.8162, 0.8752, 0.7718	0.8489, 0.9493, 0.8491, 0.9935, 0.9972, 0.9333		0.9529	0.00657539	0.0580262	-0.0696036	2.18208	1.23638	3	C93 C93 ,C93	CDC34	P49427 Ubiquitin-conjugating enzyme E2 R1 OS=Homo sapiens GN=CDC34 PE=1 SV=2 :,P49427 Ubiquitin-conjugating enzyme E2 R1 OS=Homo sapiens GN=CDC34 PE=1 SV=2 :P49427 Ubiquitin-conjugating enzyme E2 R1 OS=Homo sapiens GN=CDC34 PE=1 SV=2 :
M+WHPNIYETGDVC*ISILHPPVDDPQSGELPSER	0.888725	0.572541	1	-0.170191	0.242194	0	0.6867, 1.0408, 0.9932, 2.4440, 0.9009	1.3016, 1.2662, 1.0404	1.4336, 0.2560		1.13636	0.49146	1	0.184421	0.308512	0	3	M81,C93	CDC34	P49427 Ubiquitin-conjugating enzyme E2 R1 OS=Homo sapiens GN=CDC34 PE=1 SV=2 :
MWINPC*AQVIFDSDPAPK	3.04789	0.0336939	1	1.60781	1.47245	0	3.8228		2.273		3.04789	0.0336939	0.186714	1.60781	1.47245	0.728822	2	C218 C208	PAF1	Q8N7H5 RNA polymerase II-associated factor 1 homolog OS=Homo sapiens GN=PAF1 PE=1 SV=2 :Q8N7H5-3 Isoform 3 of RNA polymerase II-associated factor 1 homolog OS=Homo sapiens GN=PAF1 :
MYGC*DVGSDWR	1.50209	--	--	0.586974	0	0	1.5021				1.50209	--	--	0.586974	0	0	1	C125 C125 C125 C125 C125 C125 C125 C125	HLA	P01892 HLA class I histocompatibility antigen, A-2 alpha chain OS=Homo sapiens GN=HLA-A PE=1 SV=1 :A0A140T913 HLA class I histocompatibility antigen, A-3 alpha chain OS=Homo sapiens GN=HLA-A PE=1 SV=1 :P10316 HLA class I histocompatibility antigen, A-69 alpha chain OS=Homo sapiens GN=HLA-A PE=1 SV=2 :A0A140T933 HLA class I histocompatibility antigen, A-3 alpha chain (Fragment) OS=Homo sapiens GN=HLA-A PE=1 SV=1 :A0A140T9X5 HLA class I histocompatibility antigen, A-3 alpha chain (Fragment) OS=Homo sapiens GN=HLA-A PE=1 SV=1 :A0A140T9I0 HLA class I histocompatibility antigen, A-3 alpha chain (Fragment) OS=Homo sapiens GN=HLA-A PE=1 SV=1 :A0A0G2JNY4 HLA class I histocompatibility antigen, A-3 alpha chain OS=Homo sapiens GN=HLA-A PE=1 SV=1 :A0A140T955 HLA class I histocompatibility antigen, A-3 alpha chain OS=Homo sapiens GN=HLA-A PE=1 SV=1 :
MYGISLC*QAILDETKGDYEK	0.833459	0.366141	1	-0.262817	0.436352	0	0.9487, 0.7834, 0.9487, 0.7834	0.7438			0.841583	0.000116979	0.00133495	-0.248822	3.93189	2.87453	2	C324 C324	ANXA1	P04083 Annexin A1 OS=Homo sapiens GN=ANXA1 PE=1 SV=2 :P04083 Annexin A1 OS=Homo sapiens GN=ANXA1 PE=1 SV=2 :
MYSPYC*LTQDEFHPFIEALLPHVR	2.24299	0.582843	1	1.16542	0.234448	0	6.0228, 3.6298	2.8249	0.1334		3.1527	0.548671	1	1.65659	0.260688	0	3	C6 C6 C6	NFIX	Q14938-3 Isoform 3 of Nuclear factor 1 X-type OS=Homo sapiens GN=NFIX :Q14938 Nuclear factor 1 X-type OS=Homo sapiens GN=NFIX PE=1 SV=2 :Q14938-2 Isoform 2 of Nuclear factor 1 X-type OS=Homo sapiens GN=NFIX :
M+YSPYC*LTQDEFHPFIEALLPHVR	0.977642	--	--	-0.0326222	0	0	0.9776				0.977642	--	--	-0.0326222	0	0	1	M1,C6 M1,C6 M1,C6	NFIX	Q14938-3 Isoform 3 of Nuclear factor 1 X-type OS=Homo sapiens GN=NFIX :Q14938 Nuclear factor 1 X-type OS=Homo sapiens GN=NFIX PE=1 SV=2 :Q14938-2 Isoform 2 of Nuclear factor 1 X-type OS=Homo sapiens GN=NFIX :
NAASTLTERPC*YNR	1.05465	--	--	0.0767636	0	0	1.0546				1.05465	--	--	0.0767636	0	0	1	C358	ANKRD40	Q6AI12 Ankyrin repeat domain-containing protein 40 OS=Homo sapiens GN=ANKRD40 PE=1 SV=2 :
NACDHLSGFNVC*NR	0.9295	--	--	-0.105473	0	0	1.0902, 0.9246				1.0074	0.523092	1	0.0106377	0.281422	0	1	C83	SF3B6	Q9Y3B4 Splicing factor 3B subunit 6 OS=Homo sapiens GN=SF3B6 PE=1 SV=1 :
NAC*HLTGGLDWIDQSLSAAEEHLEVLR	0.439258	--	--	-1.18686	0	0	0.4393				0.439258	--	--	-1.18686	0	0	1	C177 C157 C177	TMEM98	Q9Y2Y6 Transmembrane protein 98 OS=Homo sapiens GN=TMEM98 PE=1 SV=1 :J9JIC8 Transmembrane protein 98 (Fragment) OS=Homo sapiens GN=TMEM98 PE=1 SV=1 :C9J6Q8 Transmembrane protein 98 (Fragment) OS=Homo sapiens GN=TMEM98 PE=1 SV=1 :
NADC*LAELNEAMR	0.958017	0.558636	1	-0.061877	0.252871	0	0.8625		1.0535		0.958017	0.558636	1	-0.061877	0.252871	0	2	C207	IRF2BP1	Q8IU81 Interferon regulatory factor 2-binding protein 1 OS=Homo sapiens GN=IRF2BP1 PE=1 SV=1 :
NADC*SSGPGQR	0.889372	--	--	-0.169141	0	0	0.8894				0.889372	--	--	-0.169141	0	0	1	C101	NTPCR	Q9BSD7 Cancer-related nucleoside-triphosphatase OS=Homo sapiens GN=NTPCR PE=1 SV=1 :
NADMSEEMQQDSVEC*ATQALEK	0.989529	0.989217	1	-0.0151867	0.00470821	0	1.0252, 1.0283	0.9575, 0.8344, 0.9575, 0.8344			0.939547	0.974982	1	-0.089963	0.0110034	0	2	C24 ,C24 C24 C24 C24 C24 C24 C24 C24	DYNLL1	P63167 Dynein light chain 1, cytoplasmic OS=Homo sapiens GN=DYNLL1 PE=1 SV=1 :,F8VXL2 Dynein light chain 1, cytoplasmic OS=Homo sapiens GN=DYNLL1 PE=1 SV=1 :F8VXI7 Dynein light chain 1, cytoplasmic (Fragment) OS=Homo sapiens GN=DYNLL1 PE=1 SV=1 :P63167 Dynein light chain 1, cytoplasmic OS=Homo sapiens GN=DYNLL1 PE=1 SV=1 :F8VRV5 Dynein light chain 1, cytoplasmic OS=Homo sapiens GN=DYNLL1 PE=1 SV=1 :F8VXL2 Dynein light chain 1, cytoplasmic OS=Homo sapiens GN=DYNLL1 PE=1 SV=1 :F8VXI7 Dynein light chain 1, cytoplasmic (Fragment) OS=Homo sapiens GN=DYNLL1 PE=1 SV=1 :P63167 Dynein light chain 1, cytoplasmic OS=Homo sapiens GN=DYNLL1 PE=1 SV=1 :F8VRV5 Dynein light chain 1, cytoplasmic OS=Homo sapiens GN=DYNLL1 PE=1 SV=1 :
NAEDC*LYELPENIR	1.28331	0.883596	1	0.35987	0.0537463	0	0.8025, 0.8026, 0.8972, 0.8930, 1.0521	0.9167, 0.9167, 0.8463, 0.8463	0.9280, 2.4293		1.03007	0.841594	1	0.0427382	0.0748971	0	3	C145 C70	C9orf78	Q9NZ63 Uncharacterized protein C9orf78 OS=Homo sapiens GN=C9orf78 PE=1 SV=1 :A0A087X2F5 Uncharacterized protein C9orf78 OS=Homo sapiens GN=C9orf78 PE=1 SV=1 :
NAEFLTC*NIPTSNASNNMVTTEKVENGQEPVIK	1.01123	0.744098	1	0.0161065	0.12837	0	1.0632, 1.0632	0.9592			1.02855	0.576883	1	0.0406167	0.238912	0	2	C387 C435 C392 C392 C392	ADAR	H0YCK3 Double-stranded RNA-specific adenosine deaminase (Fragment) OS=Homo sapiens GN=ADAR PE=1 SV=1 :P55265-4 Isoform 4 of Double-stranded RNA-specific adenosine deaminase OS=Homo sapiens GN=ADAR :P55265-3 Isoform 3 of Double-stranded RNA-specific adenosine deaminase OS=Homo sapiens GN=ADAR :P55265-2 Isoform 2 of Double-stranded RNA-specific adenosine deaminase OS=Homo sapiens GN=ADAR :P55265 Double-stranded RNA-specific adenosine deaminase OS=Homo sapiens GN=ADAR PE=1 SV=4 :
NAEFLTC*NIPTSNASNNMVTTEK	0.971908	0.439197	1	-0.0411086	0.357341	0	0.8879, 0.8267, 0.8541, 0.8321	0.9714, 0.7121	1.1240, 0.7631		0.871438	0.133016	0.383806	-0.19853	0.876095	0.415888	3	C387 C435 C392 C392 C392	ADAR	H0YCK3 Double-stranded RNA-specific adenosine deaminase (Fragment) OS=Homo sapiens GN=ADAR PE=1 SV=1 :P55265-4 Isoform 4 of Double-stranded RNA-specific adenosine deaminase OS=Homo sapiens GN=ADAR :P55265-3 Isoform 3 of Double-stranded RNA-specific adenosine deaminase OS=Homo sapiens GN=ADAR :P55265-2 Isoform 2 of Double-stranded RNA-specific adenosine deaminase OS=Homo sapiens GN=ADAR :P55265 Double-stranded RNA-specific adenosine deaminase OS=Homo sapiens GN=ADAR PE=1 SV=4 :
NAEFLTC*NIPTSNASNNM+VTTEK	0.564376	--	--	-0.825271	0	0	0.5644				0.564376	--	--	-0.825271	0	0	1	C387,M398 C435,M446 C392,M403 C392,M403 C392,M403	ADAR	H0YCK3 Double-stranded RNA-specific adenosine deaminase (Fragment) OS=Homo sapiens GN=ADAR PE=1 SV=1 :P55265-4 Isoform 4 of Double-stranded RNA-specific adenosine deaminase OS=Homo sapiens GN=ADAR :P55265-3 Isoform 3 of Double-stranded RNA-specific adenosine deaminase OS=Homo sapiens GN=ADAR :P55265-2 Isoform 2 of Double-stranded RNA-specific adenosine deaminase OS=Homo sapiens GN=ADAR :P55265 Double-stranded RNA-specific adenosine deaminase OS=Homo sapiens GN=ADAR PE=1 SV=4 :
NAEQVSFNTIVIESVVEC*PR	1.16333	0.499806	1	0.218256	0.301198	0	1.2961, 0.9214, 0.7541, 1.5474, 0.9214		1.3257		1.12768	0.363308	0.802363	0.173359	0.439725	0.0956292	2	C518 C518	TENM3	Q9P273 Teneurin-3 OS=Homo sapiens GN=TENM3 PE=2 SV=3 :Q9P273 Teneurin-3 OS=Homo sapiens GN=TENM3 PE=2 SV=3 :
NAFAC*FDEEATGTIQEDYLR	1.00876	0.108481	1	0.0125785	0.964647	0	0.9500, 1.2863, 0.9921, 1.0476, 1.0524, 1.0989, 1.2829, 1.0566, 1.0703, 1.1043	0.9992, 0.9843, 0.9977, 0.9909, 1.2201, 0.8402, 0.9843, 0.9981, 1.2283, 0.9825	1.0480, 1.0480, 1.0520, 1.5159, 1.0913, 1.0524, 1.0913, 1.0199	0.7541, 1.2764, 0.7341, 0.9105, 1.8195	1.0782	0.000759746	0.00799435	0.108619	3.11933	2.09722	4	C114 C108 C109	MYL12A,MYL12B	J3QRS3 Myosin regulatory light chain 12A OS=Homo sapiens GN=MYL12A PE=1 SV=1 :P19105 Myosin regulatory light chain 12A OS=Homo sapiens GN=MYL12A PE=1 SV=2 :O14950 Myosin regulatory light chain 12B OS=Homo sapiens GN=MYL12B PE=1 SV=2 :
NAFATPTISLQESC*DYLDR	0.959698	0.627834	1	-0.0593478	0.202155	0	1.8494, 1.1560, 0.6031, 1.1467, 1.1543	1.1583, 0.8560, 0.8560, 1.1583	1.2411, 0.8580, 0.8580, 1.2411		1.08739	0.409606	0.881598	0.120873	0.387633	0.0547293	3	C336 C336	SUPT6H	Q7KZ85-3 Isoform 3 of Transcription elongation factor SPT6 OS=Homo sapiens GN=SUPT6H :Q7KZ85 Transcription elongation factor SPT6 OS=Homo sapiens GN=SUPT6H PE=1 SV=2 :
NAGGEEAALALAEGLHC*GSALFR	1.04946	0.506988	1	0.0696471	0.295003	0	1.0299, 0.9697, 0.9697	0.9823, 0.8359, 1.0320	1.9455, 0.8597		1.07809	0.45865	0.959534	0.108479	0.338518	0.0179396	3	C200	DOHH	Q9BU89 Deoxyhypusine hydroxylase OS=Homo sapiens GN=DOHH PE=1 SV=1 :
NAGNC*LSPAVIVGLLK	1.08307	0.727673	1	0.115125	0.138064	0	1.0096, 1.5013, 0.9407, 0.7562, 0.8545, 0.9796, 0.7562, 0.9025, 0.9606	0.9297, 1.0154, 0.5371, 1.5377, 0.9305, 1.5377, 0.1175, 0.9177, 0.8570, 0.0756, 0.9177	0.8656, 0.9317, 1.4574, 20.6320, 0.8656, 1.0305, 0.6680, 0.9277, 0.9414, 0.6826	1.2748, 1.3006	1.5504	0.612178	1	0.632642	0.213122	0	4	C369 C369 ,C369 ,C335 C369 C335 C369 C335 C369	PHGDH	Q5SZU1 D-3-phosphoglycerate dehydrogenase OS=Homo sapiens GN=PHGDH PE=1 SV=1 :O43175 D-3-phosphoglycerate dehydrogenase OS=Homo sapiens GN=PHGDH PE=1 SV=4 :Q5SZU1 D-3-phosphoglycerate dehydrogenase OS=Homo sapiens GN=PHGDH PE=1 SV=1 :O43175 D-3-phosphoglycerate dehydrogenase OS=Homo sapiens GN=PHGDH PE=1 SV=4 :Q5SZU1 D-3-phosphoglycerate dehydrogenase OS=Homo sapiens GN=PHGDH PE=1 SV=1 :O43175 D-3-phosphoglycerate dehydrogenase OS=Homo sapiens GN=PHGDH PE=1 SV=4 :,O43175 D-3-phosphoglycerate dehydrogenase OS=Homo sapiens GN=PHGDH PE=1 SV=4 :,O43175 D-3-phosphoglycerate dehydrogenase OS=Homo sapiens GN=PHGDH PE=1 SV=4 :O43175 D-3-phosphoglycerate dehydrogenase OS=Homo sapiens GN=PHGDH PE=1 SV=4 :
NAIDDGC*VVPGAGAVEVAMAEALIK	0.808589	0.356492	1	-0.306522	0.44795	0	0.8821, 0.8821, 1.6255	0.8439, 1.0431	0.5353, 0.5353		0.906761	0.126418	0.383056	-0.141206	0.898192	0.416737	3	C361 C406 ,C406	CCT6A	P40227 T-complex protein 1 subunit zeta OS=Homo sapiens GN=CCT6A PE=1 SV=3 :,P40227-2 Isoform 2 of T-complex protein 1 subunit zeta OS=Homo sapiens GN=CCT6A :P40227 T-complex protein 1 subunit zeta OS=Homo sapiens GN=CCT6A PE=1 SV=3 :
NAIQLLASFLANNPFSC*K	0.851009	0.451267	1	-0.232754	0.345566	0	0.5494, 1.2994	0.8701, 0.8701			0.897221	0.146642	0.421588	-0.156464	0.833741	0.375111	2	C439 C311 ,C439 C311 C439 C311	NCAPD2	Q15021 Condensin complex subunit 1 OS=Homo sapiens GN=NCAPD2 PE=1 SV=3 :E7EN77 Condensin complex subunit 1 (Fragment) OS=Homo sapiens GN=NCAPD2 PE=1 SV=2 :,Q15021 Condensin complex subunit 1 OS=Homo sapiens GN=NCAPD2 PE=1 SV=3 :E7EN77 Condensin complex subunit 1 (Fragment) OS=Homo sapiens GN=NCAPD2 PE=1 SV=2 :Q15021 Condensin complex subunit 1 OS=Homo sapiens GN=NCAPD2 PE=1 SV=3 :E7EN77 Condensin complex subunit 1 (Fragment) OS=Homo sapiens GN=NCAPD2 PE=1 SV=2 :
NASYPHC*LQFYLQPPSENISLIEFENLAIDR	1.52669	0.243859	1	0.610405	0.612861	0	0.8204	1.7144	2.0452		1.52669	0.243859	0.575413	0.610405	0.612861	0.240021	3	C25 C25 ,C25	PRIM2	P49643-2 Isoform 2 of DNA primase large subunit OS=Homo sapiens GN=PRIM2 :P49643 DNA primase large subunit OS=Homo sapiens GN=PRIM2 PE=1 SV=2 :,P49643 DNA primase large subunit OS=Homo sapiens GN=PRIM2 PE=1 SV=2 :
NATLSVHQLVENTDETYC*IDNEALYDICFR	0.999972	--	--	-4.07772e-05	0	0	0.3543, 0.7665, 1.1249				0.74855	0.999853	1	-0.41783	6.38778e-05	0	1	C183 C183 C97 C97 C131 C131 C201 C201 C201 C201 C201 C201 C201 C201 C115 C115	TUBB4B,TUBB2B,TUBB6,TUBB,TUBB4A	Q5JP53 Tubulin beta chain OS=Homo sapiens GN=TUBB PE=1 SV=1 :Q5JP53 Tubulin beta chain OS=Homo sapiens GN=TUBB PE=1 SV=1 :M0R2D3 Tubulin beta-4A chain (Fragment) OS=Homo sapiens GN=TUBB4A PE=1 SV=1 :M0R2D3 Tubulin beta-4A chain (Fragment) OS=Homo sapiens GN=TUBB4A PE=1 SV=1 :M0QYM7 Tubulin beta-4A chain (Fragment) OS=Homo sapiens GN=TUBB4A PE=1 SV=7 :M0QYM7 Tubulin beta-4A chain (Fragment) OS=Homo sapiens GN=TUBB4A PE=1 SV=7 :P68371 Tubulin beta-4B chain OS=Homo sapiens GN=TUBB4B PE=1 SV=1 :P68371 Tubulin beta-4B chain OS=Homo sapiens GN=TUBB4B PE=1 SV=1 :P04350 Tubulin beta-4A chain OS=Homo sapiens GN=TUBB4A PE=1 SV=2 :P04350 Tubulin beta-4A chain OS=Homo sapiens GN=TUBB4A PE=1 SV=2 :Q9BVA1 Tubulin beta-2B chain OS=Homo sapiens GN=TUBB2B PE=1 SV=1 :Q9BVA1 Tubulin beta-2B chain OS=Homo sapiens GN=TUBB2B PE=1 SV=1 :Q9BUF5 Tubulin beta-6 chain OS=Homo sapiens GN=TUBB6 PE=1 SV=1 :Q9BUF5 Tubulin beta-6 chain OS=Homo sapiens GN=TUBB6 PE=1 SV=1 :M0R042 Tubulin beta-4A chain (Fragment) OS=Homo sapiens GN=TUBB4A PE=1 SV=1 :M0R042 Tubulin beta-4A chain (Fragment) OS=Homo sapiens GN=TUBB4A PE=1 SV=1 :
NATLSVHQLVENTDETYC*IDNEALYDIC*FR	1.11079	--	--	0.151585	0	0	1.1108				1.11079	--	--	0.151585	0	0	1	C183,C193 C97,C107 C131,C141 C201,C211 C201,C211 C201,C211 C201,C211 C115,C125	TUBB4B,TUBB2B,TUBB6,TUBB,TUBB4A	Q5JP53 Tubulin beta chain OS=Homo sapiens GN=TUBB PE=1 SV=1 :M0R2D3 Tubulin beta-4A chain (Fragment) OS=Homo sapiens GN=TUBB4A PE=1 SV=1 :M0QYM7 Tubulin beta-4A chain (Fragment) OS=Homo sapiens GN=TUBB4A PE=1 SV=7 :P68371 Tubulin beta-4B chain OS=Homo sapiens GN=TUBB4B PE=1 SV=1 :P04350 Tubulin beta-4A chain OS=Homo sapiens GN=TUBB4A PE=1 SV=2 :Q9BVA1 Tubulin beta-2B chain OS=Homo sapiens GN=TUBB2B PE=1 SV=1 :Q9BUF5 Tubulin beta-6 chain OS=Homo sapiens GN=TUBB6 PE=1 SV=1 :M0R042 Tubulin beta-4A chain (Fragment) OS=Homo sapiens GN=TUBB4A PE=1 SV=1 :
NAVIPQYQALFSMDKC*ELNVTEDALK	0.898656	0.423727	1	-0.15416	0.372914	0	0.8203, 2.0390, 0.7067, 0.5267, 1.1131, 1.1244, 1.0385, 1.0571, 1.5029	0.4025, 1.6533, 0.4025, 0.9236, 1.5160	0.7747, 1.2033, 0.6995, 1.2033, 1.0661, 1.1087, 1.3911		1.06064	0.185865	0.481547	0.0849291	0.730802	0.317361	3	C538 C538	CLPX	O76031 ATP-dependent Clp protease ATP-binding subunit clpX-like, mitochondrial OS=Homo sapiens GN=CLPX PE=1 SV=2 :O76031 ATP-dependent Clp protease ATP-binding subunit clpX-like, mitochondrial OS=Homo sapiens GN=CLPX PE=1 SV=2 :
NAVTITIENENLDILQLLLDYGC*QK	0.992209	--	--	-0.0112834	0	0	0.9922				0.992209	--	--	-0.0112834	0	0	1	C108	TRPC1	P48995-2 Isoform Short of Short transient receptor potential channel 1 OS=Homo sapiens GN=TRPC1 :
NAVWALSNLC*R	0.987781	0.583486	1	-0.0177369	0.233969	0	1.2437	0.5776, 0.5779	1.1066, 2.0437		1.1099	0.366193	0.806605	0.150428	0.43629	0.0933393	3	C238 C240	KPNA1,KPNA6	O60684 Importin subunit alpha-7 OS=Homo sapiens GN=KPNA6 PE=1 SV=1 :P52294 Importin subunit alpha-5 OS=Homo sapiens GN=KPNA1 PE=1 SV=3 :
NAWVPTMLSVSDSLMTAHPIQAEASTEEEPLWQC*PVR	1.57764	--	--	0.657768	0	0			1.5776		1.57764	--	--	0.657768	0	0	1	C355 C364 C362 C357	APBB3	O95704-2 Isoform I of Amyloid beta A4 precursor protein-binding family B member 3 OS=Homo sapiens GN=APBB3 :O95704-4 Isoform IV of Amyloid beta A4 precursor protein-binding family B member 3 OS=Homo sapiens GN=APBB3 :O95704-3 Isoform III of Amyloid beta A4 precursor protein-binding family B member 3 OS=Homo sapiens GN=APBB3 :O95704 Amyloid beta A4 precursor protein-binding family B member 3 OS=Homo sapiens GN=APBB3 PE=1 SV=2 :
NC*DGVPALVR	0.843728	--	--	-0.245149	0	0	0.8437				0.843728	--	--	-0.245149	0	0	1	C396 C127 C349 C396 C450 C450 C349 C450 C127 C396 C450 C127 C349 C349 C349 C127 C127 C396 C450 C349 C127 C450 C349 C396 C396 C450 C349 C127 C396 C396 C450 C450 C127	CTNND1	O60716-9 Isoform 2ABC of Catenin delta-1 OS=Homo sapiens GN=CTNND1 :O60716-26 Isoform 4AB of Catenin delta-1 OS=Homo sapiens GN=CTNND1 :O60716-18 Isoform 3AB of Catenin delta-1 OS=Homo sapiens GN=CTNND1 :O60716-10 Isoform 2AB of Catenin delta-1 OS=Homo sapiens GN=CTNND1 :O60716-2 Isoform 1AB of Catenin delta-1 OS=Homo sapiens GN=CTNND1 :C9JZR2 Catenin delta-1 OS=Homo sapiens GN=CTNND1 PE=1 SV=2 :O60716-24 Isoform 3 of Catenin delta-1 OS=Homo sapiens GN=CTNND1 :O60716 Catenin delta-1 OS=Homo sapiens GN=CTNND1 PE=1 SV=1 :O60716-28 Isoform 4BC of Catenin delta-1 OS=Homo sapiens GN=CTNND1 :O60716-12 Isoform 2BC of Catenin delta-1 OS=Homo sapiens GN=CTNND1 :O60716-4 Isoform 1BC of Catenin delta-1 OS=Homo sapiens GN=CTNND1 :O60716-31 Isoform 4C of Catenin delta-1 OS=Homo sapiens GN=CTNND1 :O60716-20 Isoform 3BC of Catenin delta-1 OS=Homo sapiens GN=CTNND1 :O60716-17 Isoform 3ABC of Catenin delta-1 OS=Homo sapiens GN=CTNND1 :O60716-19 Isoform 3AC of Catenin delta-1 OS=Homo sapiens GN=CTNND1 :O60716-30 Isoform 4B of Catenin delta-1 OS=Homo sapiens GN=CTNND1 :O60716-29 Isoform 4A of Catenin delta-1 OS=Homo sapiens GN=CTNND1 :O60716-15 Isoform 2C of Catenin delta-1 OS=Homo sapiens GN=CTNND1 :O60716-7 Isoform 1C of Catenin delta-1 OS=Homo sapiens GN=CTNND1 :O60716-23 Isoform 3C of Catenin delta-1 OS=Homo sapiens GN=CTNND1 :O60716-25 Isoform 4ABC of Catenin delta-1 OS=Homo sapiens GN=CTNND1 :O60716-6 Isoform 1B of Catenin delta-1 OS=Homo sapiens GN=CTNND1 :O60716-22 Isoform 3B of Catenin delta-1 OS=Homo sapiens GN=CTNND1 :O60716-16 Isoform 2 of Catenin delta-1 OS=Homo sapiens GN=CTNND1 :O60716-14 Isoform 2B of Catenin delta-1 OS=Homo sapiens GN=CTNND1 :O60716-5 Isoform 1A of Catenin delta-1 OS=Homo sapiens GN=CTNND1 :O60716-21 Isoform 3A of Catenin delta-1 OS=Homo sapiens GN=CTNND1 :O60716-27 Isoform 4AC of Catenin delta-1 OS=Homo sapiens GN=CTNND1 :O60716-13 Isoform 2A of Catenin delta-1 OS=Homo sapiens GN=CTNND1 :O60716-11 Isoform 2AC of Catenin delta-1 OS=Homo sapiens GN=CTNND1 :O60716-8 Isoform 1 of Catenin delta-1 OS=Homo sapiens GN=CTNND1 :O60716-3 Isoform 1AC of Catenin delta-1 OS=Homo sapiens GN=CTNND1 :O60716-32 Isoform 4 of Catenin delta-1 OS=Homo sapiens GN=CTNND1 :
NC*DKGQSFFIDAPDSPATLAYR	1.01611	--	--	0.023057	0	0	1.0161				1.01611	--	--	0.023057	0	0	1	C277 C266	NUBP1	P53384 Cytosolic Fe-S cluster assembly factor NUBP1 OS=Homo sapiens GN=NUBP1 PE=1 SV=2 :P53384-2 Isoform 2 of Cytosolic Fe-S cluster assembly factor NUBP1 OS=Homo sapiens GN=NUBP1 :
NCDYQQEADNSC*IYVNK	0.876833	0.0327898	1	-0.189626	1.48426	0	0.7846, 0.9809	0.7838	0.8064, 0.9121		0.853547	0.000791392	0.00817815	-0.228458	3.10161	2.08735	3	C52 C52	POLR2I	K7EKS1 DNA-directed RNA polymerase II subunit RPB9 OS=Homo sapiens GN=POLR2I PE=1 SV=1 :P36954 DNA-directed RNA polymerase II subunit RPB9 OS=Homo sapiens GN=POLR2I PE=1 SV=1 :
NC*EEVGLFNELASPFENEFKK	1.32037	--	--	0.400946	0	0			1.3204		1.32037	--	--	0.400946	0	0	1	C21 C61 C21 C79 C79 C68 C61 C79 C61 C79	ATF2	P15336-4 Isoform 4 of Cyclic AMP-dependent transcription factor ATF-2 OS=Homo sapiens GN=ATF2 :P15336-5 Isoform 5 of Cyclic AMP-dependent transcription factor ATF-2 OS=Homo sapiens GN=ATF2 :C9JCI8 Cyclic AMP-dependent transcription factor ATF-2 (Fragment) OS=Homo sapiens GN=ATF2 PE=1 SV=1 :P15336-3 Isoform 3 of Cyclic AMP-dependent transcription factor ATF-2 OS=Homo sapiens GN=ATF2 :E9PEK8 Cyclic AMP-dependent transcription factor ATF-2 OS=Homo sapiens GN=ATF2 PE=1 SV=1 :H7C2N6 Cyclic AMP-dependent transcription factor ATF-2 (Fragment) OS=Homo sapiens GN=ATF2 PE=1 SV=1 :B8ZZU6 Cyclic AMP-dependent transcription factor ATF-2 OS=Homo sapiens GN=ATF2 PE=1 SV=1 :E9PBF9 Cyclic AMP-dependent transcription factor ATF-2 OS=Homo sapiens GN=ATF2 PE=1 SV=1 :P15336-7 Isoform 7 of Cyclic AMP-dependent transcription factor ATF-2 OS=Homo sapiens GN=ATF2 :P15336 Cyclic AMP-dependent transcription factor ATF-2 OS=Homo sapiens GN=ATF2 PE=1 SV=4 :
NC*EEVGLFNELASSFEHEFKK	1.09189	--	--	0.126824	0	0	1.3786, 0.9920, 1.0339				1.13485	0.29453	0.675876	0.182499	0.53087	0.170133	1	C61 C61 C61 C61 C61 C61 C61 C61	ATF7	P17544-5 Isoform 5 of Cyclic AMP-dependent transcription factor ATF-7 OS=Homo sapiens GN=ATF7 :P17544-4 Isoform 4 of Cyclic AMP-dependent transcription factor ATF-7 OS=Homo sapiens GN=ATF7 :P17544-3 Isoform 2 of Cyclic AMP-dependent transcription factor ATF-7 OS=Homo sapiens GN=ATF7 :K7ELQ4 Uncharacterized protein OS=Homo sapiens PE=4 SV=1 :P17544-2 Isoform 1 of Cyclic AMP-dependent transcription factor ATF-7 OS=Homo sapiens GN=ATF7 :P17544 Cyclic AMP-dependent transcription factor ATF-7 OS=Homo sapiens GN=ATF7 PE=1 SV=2 :P17544-6 Isoform 6 of Cyclic AMP-dependent transcription factor ATF-7 OS=Homo sapiens GN=ATF7 :K7ESA4 Cyclic AMP-dependent transcription factor ATF-7 (Fragment) OS=Homo sapiens GN=ATF7 PE=1 SV=1 :
NCEHLTAQGIGYIVNIFSLVSIDLSGTDISNEAFC*KSSLILEHLDVSY	1.19786	0.0396998	1	0.260459	1.40121	0	1.2138	1.182			1.19786	0.0396998	0.210968	0.260459	1.40121	0.675784	2	C548	FBXL13	Q8NEE6-2 Isoform 2 of F-box/LRR-repeat protein 13 OS=Homo sapiens GN=FBXL13 :
NC*GCLGASPNLEQLQEENLK	1.49407	--	--	0.579247	0	0		1.4941			1.49407	--	--	0.579247	0	0	1	C32 C32 C32	RARS	E5RJM9 Arginine--tRNA ligase, cytoplasmic OS=Homo sapiens GN=RARS PE=1 SV=1 :P54136 Arginine--tRNA ligase, cytoplasmic OS=Homo sapiens GN=RARS PE=1 SV=2 :E5RH09 Arginine--tRNA ligase, cytoplasmic OS=Homo sapiens GN=RARS PE=1 SV=1 :
NC*GC*LGASPNLEQLQEENLK	0.911174	0.243337	1	-0.134201	0.613792	0	0.8104, 0.7890, 0.7890	0.9916, 1.0466	0.9064, 0.9128		0.892268	0.0751349	0.329689	-0.164451	1.12416	0.481895	3	C32,C34 C32,C34 C32,C34 C32,C34 C32,C34 C32,C34 ,C32,C34 C32,C34 C32,C34	RARS	E5RJM9 Arginine--tRNA ligase, cytoplasmic OS=Homo sapiens GN=RARS PE=1 SV=1 :P54136 Arginine--tRNA ligase, cytoplasmic OS=Homo sapiens GN=RARS PE=1 SV=2 :E5RH09 Arginine--tRNA ligase, cytoplasmic OS=Homo sapiens GN=RARS PE=1 SV=1 :,E5RJM9 Arginine--tRNA ligase, cytoplasmic OS=Homo sapiens GN=RARS PE=1 SV=1 :P54136 Arginine--tRNA ligase, cytoplasmic OS=Homo sapiens GN=RARS PE=1 SV=2 :E5RH09 Arginine--tRNA ligase, cytoplasmic OS=Homo sapiens GN=RARS PE=1 SV=1 :E5RJM9 Arginine--tRNA ligase, cytoplasmic OS=Homo sapiens GN=RARS PE=1 SV=1 :P54136 Arginine--tRNA ligase, cytoplasmic OS=Homo sapiens GN=RARS PE=1 SV=2 :E5RH09 Arginine--tRNA ligase, cytoplasmic OS=Homo sapiens GN=RARS PE=1 SV=1 :
NCGC*LGASPNLEQLQEENLK	1.47241	--	--	0.558175	0	0			1.4724		1.47241	--	--	0.558175	0	0	1	C34 C34 C34	RARS	E5RJM9 Arginine--tRNA ligase, cytoplasmic OS=Homo sapiens GN=RARS PE=1 SV=1 :P54136 Arginine--tRNA ligase, cytoplasmic OS=Homo sapiens GN=RARS PE=1 SV=2 :E5RH09 Arginine--tRNA ligase, cytoplasmic OS=Homo sapiens GN=RARS PE=1 SV=1 :
NC*IAQTSAVVK	0.710754	0.257079	1	-0.492578	0.589933	0	0.8677, 0.8677	0.5538			0.763083	0.22171	0.534277	-0.390089	0.654214	0.272233	2	C74 C60 C71	CCDC58	Q4VC31 Coiled-coil domain-containing protein 58 OS=Homo sapiens GN=CCDC58 PE=1 SV=1 :C9JQ41 Coiled-coil domain-containing protein 58 OS=Homo sapiens GN=CCDC58 PE=1 SV=1 :H7C525 Coiled-coil domain-containing protein 58 (Fragment) OS=Homo sapiens GN=CCDC58 PE=1 SV=1 :
NCIDPWILPHGTC*PICKC*DILK	17.3967	--	--	4.12074	0	0		17.3967			17.3967	--	--	4.12074	0	0	1	C293,C298	RNF133	Q8WVZ7 E3 ubiquitin-protein ligase RNF133 OS=Homo sapiens GN=RNF133 PE=2 SV=1 :
NC*IVLIDSTPYR	1.05291	0.520295	1	0.0743833	0.28375	0			2.1519, 1.1056, 0.9829, 0.9829	0.9201, 0.8953	1.17312	0.370755	0.814275	0.230355	0.430913	0.089229	2	C100	RPS8	P62241 40S ribosomal protein S8 OS=Homo sapiens GN=RPS8 PE=1 SV=2 :
NC*LDLYEEILTEEGTAK	1.08045	--	--	0.111627	0	0		1.0804			1.08045	--	--	0.111627	0	0	1	C54 C54	CASP8AP2	A0A087WTW5 CASP8-associated protein 2 OS=Homo sapiens GN=CASP8AP2 PE=1 SV=1 :Q9UKL3 CASP8-associated protein 2 OS=Homo sapiens GN=CASP8AP2 PE=1 SV=1 :
NC*LLLLTYLISELEAAR	1.1441	--	--	0.194208	0	0			1.1441		1.1441	--	--	0.194208	0	0	1	C108 C108 C108	FAM98A	E9PH82 Protein FAM98A OS=Homo sapiens GN=FAM98A PE=1 SV=1 :Q8NCA5-2 Isoform 2 of Protein FAM98A OS=Homo sapiens GN=FAM98A :Q8NCA5 Protein FAM98A OS=Homo sapiens GN=FAM98A PE=1 SV=1 :
NC*LNPQFSK	0.887869	--	--	-0.171581	0	0	0.8879				0.887869	--	--	-0.171581	0	0	1	C54 C54 C54 C54 C54 C54	CPNE3	E5RHZ0 Copine-3 (Fragment) OS=Homo sapiens GN=CPNE3 PE=1 SV=1 :A0A087WXR6 Copine-3 (Fragment) OS=Homo sapiens GN=CPNE3 PE=1 SV=1 :O75131 Copine-3 OS=Homo sapiens GN=CPNE3 PE=1 SV=1 :A0A087WYQ3 Copine-3 (Fragment) OS=Homo sapiens GN=CPNE3 PE=1 SV=1 :E5RFT7 Copine-3 (Fragment) OS=Homo sapiens GN=CPNE3 PE=1 SV=1 :A0A087WUS8 Copine-3 (Fragment) OS=Homo sapiens GN=CPNE3 PE=1 SV=1 :
NC*LQVLNPETR	0.694647	--	--	-0.525647	0	0	0.6946				0.694647	--	--	-0.525647	0	0	1	C198 C115	RABEPK	Q5T1S5 Rab9 effector protein with kelch motifs (Fragment) OS=Homo sapiens GN=RABEPK PE=1 SV=1 :Q7Z6M1 Rab9 effector protein with kelch motifs OS=Homo sapiens GN=RABEPK PE=1 SV=1 :
NC*LTNFHGMDLTR	0.658106	0.182286	1	-0.603609	0.739246	0	1.0334, 1.0798, 0.8848, 0.8848	0.1894, 0.6776	0.5222, 0.8740, 0.8651		0.779029	0.119263	0.482911	-0.360252	0.923496	0.316133	3	C96 C59 C76 C59	RPS3A	P61247 40S ribosomal protein S3a OS=Homo sapiens GN=RPS3A PE=1 SV=2 :D6RAT0 40S ribosomal protein S3a OS=Homo sapiens GN=RPS3A PE=1 SV=1 :D6RG13 40S ribosomal protein S3a (Fragment) OS=Homo sapiens GN=RPS3A PE=1 SV=1 :D6RB09 40S ribosomal protein S3a (Fragment) OS=Homo sapiens GN=RPS3A PE=1 SV=7 :
NC*NDFQYESK	0.729924	0.184869	1	-0.454182	0.733136	0	0.8968, 0.9291	0.591	0.6948		0.777921	0.180726	0.472284	-0.362304	0.74298	0.325797	3	C112	YWHAH	Q04917 14-3-3 protein eta OS=Homo sapiens GN=YWHAH PE=1 SV=4 :
NC*PHIVVGTPGR	0.85062	--	--	-0.233413	0	0	0.8506				0.85062	--	--	-0.233413	0	0	1	C165 C165	DDX39B	Q13838 Spliceosome RNA helicase DDX39B OS=Homo sapiens GN=DDX39B PE=1 SV=1 :Q5STU3 Spliceosome RNA helicase DDX39B OS=Homo sapiens GN=DDX39B PE=1 SV=2 :
NC*PHVVVGTPGR	0.876241	--	--	-0.1906	0	0	0.8762				0.876241	--	--	-0.1906	0	0	1	C140 C164 C164 C164	DDX39A	K7EPJ3 ATP-dependent RNA helicase DDX39A (Fragment) OS=Homo sapiens GN=DDX39A PE=1 SV=1 :O00148 ATP-dependent RNA helicase DDX39A OS=Homo sapiens GN=DDX39A PE=1 SV=2 :O00148-2 Isoform 2 of ATP-dependent RNA helicase DDX39A OS=Homo sapiens GN=DDX39A :O00148-3 Isoform 3 of ATP-dependent RNA helicase DDX39A OS=Homo sapiens GN=DDX39A :
NC*PLIDNICAFAK	0.816459	--	--	-0.292548	0	0			0.8165		0.816459	--	--	-0.292548	0	0	1	C554 C595	ACSL4	O60488-2 Isoform Short of Long-chain-fatty-acid--CoA ligase 4 OS=Homo sapiens GN=ACSL4 :O60488 Long-chain-fatty-acid--CoA ligase 4 OS=Homo sapiens GN=ACSL4 PE=1 SV=2 :
NC*PPSPLPLISK	0.488343	--	--	-1.03403	0	0		0.4883			0.488343	--	--	-1.03403	0	0	1	C503 C480 C486 C480 C521	MAP7D3	Q8IWC1-4 Isoform 4 of MAP7 domain-containing protein 3 OS=Homo sapiens GN=MAP7D3 :A0A0A0MRP0 MAP7 domain-containing protein 3 (Fragment) OS=Homo sapiens GN=MAP7D3 PE=1 SV=1 :Q8IWC1-3 Isoform 3 of MAP7 domain-containing protein 3 OS=Homo sapiens GN=MAP7D3 :Q8IWC1-2 Isoform 2 of MAP7 domain-containing protein 3 OS=Homo sapiens GN=MAP7D3 :Q8IWC1 MAP7 domain-containing protein 3 OS=Homo sapiens GN=MAP7D3 PE=1 SV=2 :
NC*QPNYWRNVIPDPSK	0.543209	--	--	-0.880422	0	0		0.5432			0.543209	--	--	-0.880422	0	0	1	C62 C163 C48	AGA	H0Y8L9 N(4)-(beta-N-acetylglucosaminyl)-L-asparaginase (Fragment) OS=Homo sapiens GN=AGA PE=1 SV=1 :P20933 N(4)-(beta-N-acetylglucosaminyl)-L-asparaginase OS=Homo sapiens GN=AGA PE=1 SV=2 :H0Y9C7 N(4)-(beta-N-acetylglucosaminyl)-L-asparaginase (Fragment) OS=Homo sapiens GN=AGA PE=1 SV=7 :
NCQTLVNLC*SR	1.50911	0.178924	1	0.593698	0.74733	0	1.0216, 1.0216	1.9588, 1.5592	1.7219, 1.7219		1.5008	0.0304156	0.173394	0.585734	1.5169	0.760967	3	C1067	NOTCH2	Q04721 Neurogenic locus notch homolog protein 2 OS=Homo sapiens GN=NOTCH2 PE=1 SV=3 :
NC*RNEAGLSADPYVYNWTAWSEDSDGENGTGQSHHNVFPDGK	7.00915	0.481536	1	2.80924	0.317372	0	6.4193		7.599		7.00915	0.481536	0.994001	2.80924	0.317372	0.00261315	2	C120 C120 C120	GPNMB	Q96F58 GPNMB protein OS=Homo sapiens GN=GPNMB PE=1 SV=1 :Q14956 Transmembrane glycoprotein NMB OS=Homo sapiens GN=GPNMB PE=1 SV=2 :Q14956-2 Isoform 2 of Transmembrane glycoprotein NMB OS=Homo sapiens GN=GPNMB :
NCRVTFEEGPFPC*NFVLTK	1.05942	--	--	0.0832697	0	0	1.0594				1.05942	--	--	0.0832697	0	0	1	C696	CPXM1	Q96SM3 Probable carboxypeptidase X1 OS=Homo sapiens GN=CPXM1 PE=2 SV=2 :
NC*SASTSQGR	0.870429	0.0587286	1	-0.200201	1.23115	0		0.8683	0.8726		0.870429	0.0587286	0.271781	-0.200201	1.23115	0.565781	2	C220 C36 C220 C220 C36 C220 C36 C159	ARL6IP4	Q66PJ3-6 Isoform 6 of ADP-ribosylation factor-like protein 6-interacting protein 4 OS=Homo sapiens GN=ARL6IP4 :F5GYV5 ADP-ribosylation factor-like protein 6-interacting protein 4 (Fragment) OS=Homo sapiens GN=ARL6IP4 PE=1 SV=1 :Q66PJ3-2 Isoform 2 of ADP-ribosylation factor-like protein 6-interacting protein 4 OS=Homo sapiens GN=ARL6IP4 :Q66PJ3 ADP-ribosylation factor-like protein 6-interacting protein 4 OS=Homo sapiens GN=ARL6IP4 PE=1 SV=2 :F8WCT1 ADP-ribosylation factor-like protein 6-interacting protein 4 OS=Homo sapiens GN=ARL6IP4 PE=1 SV=1 :Q66PJ3-5 Isoform 5 of ADP-ribosylation factor-like protein 6-interacting protein 4 OS=Homo sapiens GN=ARL6IP4 :A0A0C4DH18 ADP-ribosylation factor-like protein 6-interacting protein 4 OS=Homo sapiens GN=ARL6IP4 PE=1 SV=1 :A0A0A0MTG7 ADP-ribosylation factor-like protein 6-interacting protein 4 OS=Homo sapiens GN=ARL6IP4 PE=1 SV=1 :
NCSC*SADIRDCDYSLANLMCNC*K	1.69597	--	--	0.762112	0	0				1.696	1.69597	--	--	0.762112	0	0	1	C92,C110 C45,C63	C21orf62	H7BYF8 Uncharacterized protein C21orf62 (Fragment) OS=Homo sapiens GN=C21orf62 PE=4 SV=2 :Q9NYP8 Uncharacterized protein C21orf62 OS=Homo sapiens GN=C21orf62 PE=2 SV=2 :
NC*SETQYESK	0.0114943	--	--	-6.44293	0	0		0.0115			0.0114943	--	--	-6.44293	0	0	1	C112	YWHAG	P61981 14-3-3 protein gamma OS=Homo sapiens GN=YWHAG PE=1 SV=2 :
NC*SQLIAAYK	1.51604	--	--	0.60031	0	0			1.516		1.51604	--	--	0.60031	0	0	1	C1948 C1944	HECTD1	A0A087X2H1 E3 ubiquitin-protein ligase HECTD1 OS=Homo sapiens GN=HECTD1 PE=1 SV=1 :Q9ULT8 E3 ubiquitin-protein ligase HECTD1 OS=Homo sapiens GN=HECTD1 PE=1 SV=3 :
NC*SVTGIDDLEQIPADTTDINHLETQPVSSK	0.926655	--	--	-0.109895	0	0	0.9267				0.926655	--	--	-0.109895	0	0	1	C1663 C1663 C1663 C1663 C1689	CASC5	Q8NG31-2 Isoform 2 of Protein CASC5 OS=Homo sapiens GN=CASC5 :Q8NG31-4 Isoform 4 of Protein CASC5 OS=Homo sapiens GN=CASC5 :Q8NG31-3 Isoform 3 of Protein CASC5 OS=Homo sapiens GN=CASC5 :E9PPJ1 Protein CASC5 OS=Homo sapiens GN=CASC5 PE=1 SV=2 :Q8NG31 Protein CASC5 OS=Homo sapiens GN=CASC5 PE=1 SV=3 :
NC*TAGAVYTYHEK	0.890394	0.25318	1	-0.167484	0.596571	0	0.7326, 0.7326, 0.9613, 0.9082, 0.9613	1.1927	0.5493, 0.5493		0.823418	0.0494485	0.240976	-0.280302	1.30585	0.618026	3	C8 C8 C8 C8 C8 C8	NOSIP	A0A075B6F9 Nitric oxide synthase-interacting protein OS=Homo sapiens GN=NOSIP PE=1 SV=1 :M0R1K2 Nitric oxide synthase-interacting protein (Fragment) OS=Homo sapiens GN=NOSIP PE=1 SV=1 :M0R3B2 Nitric oxide synthase-interacting protein (Fragment) OS=Homo sapiens GN=NOSIP PE=1 SV=7 :M0QX85 Nitric oxide synthase-interacting protein (Fragment) OS=Homo sapiens GN=NOSIP PE=1 SV=1 :Q9Y314 Nitric oxide synthase-interacting protein OS=Homo sapiens GN=NOSIP PE=1 SV=1 :M0R1T7 Nitric oxide synthase-interacting protein OS=Homo sapiens GN=NOSIP PE=1 SV=1 :
NC*TCGLAEELEKEK	0.953436	0.966203	1	-0.068792	0.0149317	0	1.1358		0.771		0.953436	0.966203	1	-0.068792	0.0149317	0	2	C249 C236	CIAPIN1	Q6FI81 Anamorsin OS=Homo sapiens GN=CIAPIN1 PE=1 SV=2 :Q6FI81-3 Isoform 3 of Anamorsin OS=Homo sapiens GN=CIAPIN1 :
NCTC*GLAEELEKEK	0.496981	--	--	-1.00874	0	0	0.497				0.496981	--	--	-1.00874	0	0	1	C251 C238	CIAPIN1	Q6FI81 Anamorsin OS=Homo sapiens GN=CIAPIN1 PE=1 SV=2 :Q6FI81-3 Isoform 3 of Anamorsin OS=Homo sapiens GN=CIAPIN1 :
NC*TCGLAEELEK	0.875067	0.354822	1	-0.192535	0.44999	0	0.9892, 0.9264	0.9762	0.6928, 0.7813, 0.6928		0.843135	0.0628513	0.285259	-0.246164	1.20169	0.544761	3	C249 C236	CIAPIN1	Q6FI81 Anamorsin OS=Homo sapiens GN=CIAPIN1 PE=1 SV=2 :Q6FI81-3 Isoform 3 of Anamorsin OS=Homo sapiens GN=CIAPIN1 :
NCTC*GLAEELEK	0.808192	--	--	-0.30723	0	0	0.6099, 0.9601				0.785036	0.415594	0.890559	-0.349169	0.381331	0.0503375	1	C251 C238	CIAPIN1	Q6FI81 Anamorsin OS=Homo sapiens GN=CIAPIN1 PE=1 SV=2 :Q6FI81-3 Isoform 3 of Anamorsin OS=Homo sapiens GN=CIAPIN1 :
NC*TYTQVQTR	0.746764	--	--	-0.421275	0	0			0.7468		0.746764	--	--	-0.421275	0	0	1	C269 C242 C242 C250 C271	TCEA1,TCEA2	Q15560 Transcription elongation factor A protein 2 OS=Homo sapiens GN=TCEA2 PE=1 SV=1 :Q15560-2 Isoform 2 of Transcription elongation factor A protein 2 OS=Homo sapiens GN=TCEA2 :A0A0A0MT58 Transcription elongation factor A protein 2 (Fragment) OS=Homo sapiens GN=TCEA2 PE=1 SV=1 :P23193-2 Isoform 2 of Transcription elongation factor A protein 1 OS=Homo sapiens GN=TCEA1 :P23193 Transcription elongation factor A protein 1 OS=Homo sapiens GN=TCEA1 PE=1 SV=2 :
NC*WQNYLDFHR	1.04871	0.376467	1	0.0686105	0.424274	0	1.1283, 1.1293, 1.0970	0.9600, 1.1827, 0.3159	1.0723, 4.2693		1.39433	0.0761138	0.333063	0.479574	1.11854	0.477473	3	C30 C30 ,C30	COX6B1	P14854 Cytochrome c oxidase subunit 6B1 OS=Homo sapiens GN=COX6B1 PE=1 SV=2 :,P14854 Cytochrome c oxidase subunit 6B1 OS=Homo sapiens GN=COX6B1 PE=1 SV=2 :P14854 Cytochrome c oxidase subunit 6B1 OS=Homo sapiens GN=COX6B1 PE=1 SV=2 :
NDAPEEAGEGC*VAAILGETEVQQFLR	0.468295	--	--	-1.09451	0	0			0.4683		0.468295	--	--	-1.09451	0	0	1	C57 C57	TMCO6	Q96DC7-2 Isoform 2 of Transmembrane and coiled-coil domain-containing protein 6 OS=Homo sapiens GN=TMCO6 :Q96DC7 Transmembrane and coiled-coil domain-containing protein 6 OS=Homo sapiens GN=TMCO6 PE=1 SV=2 :
NDAPNRFWASVEPYC*ADITSEEVR	3.13013	0.624151	1	1.64622	0.20471	0	5.5104		0.7498		3.13013	0.624151	1	1.64622	0.20471	0	2	C162 C162	TADA3	O75528-2 Isoform 2 of Transcriptional adapter 3 OS=Homo sapiens GN=TADA3 :O75528 Transcriptional adapter 3 OS=Homo sapiens GN=TADA3 PE=1 SV=1 :
NDC*FQEFFQLNYLQHLSLSRC*YDIIPETLLELGEIPTLK	0.525008	--	--	-0.929589	0	0			0.525		0.525008	--	--	-0.929589	0	0	1	C327,C345 C120,C138 C338,C356 C113,C131	SKP2	Q13309 S-phase kinase-associated protein 2 OS=Homo sapiens GN=SKP2 PE=1 SV=2 :D6RAG5 S-phase kinase-associated protein 2 OS=Homo sapiens GN=SKP2 PE=1 SV=1 :A0A0A0MTL5 S-phase kinase-associated protein 2 OS=Homo sapiens GN=SKP2 PE=1 SV=1 :Q13309-4 Isoform 3 of S-phase kinase-associated protein 2 OS=Homo sapiens GN=SKP2 :
NDCTQLC*LSLNEER	0.257029	--	--	-1.96	0	0	0.257				0.257029	--	--	-1.96	0	0	1	C138	LUZP1	Q86V48 Leucine zipper protein 1 OS=Homo sapiens GN=LUZP1 PE=1 SV=2 :
NDITAWQEC*VNNSMAQLEHQAVR	0.884346	0.443357	1	-0.177317	0.353247	0	0.2988, 0.8958, 0.8908	1.2634, 0.9429, 0.9538, 1.2545	0.8283, 3.4152, 0.8399, 0.8206, 0.8491		1.10443	0.208697	0.508323	0.143299	0.680484	0.29386	3	C106 C106 ,C106	BCAS2	O75934 Pre-mRNA-splicing factor SPF27 OS=Homo sapiens GN=BCAS2 PE=1 SV=1 :,O75934 Pre-mRNA-splicing factor SPF27 OS=Homo sapiens GN=BCAS2 PE=1 SV=1 :O75934 Pre-mRNA-splicing factor SPF27 OS=Homo sapiens GN=BCAS2 PE=1 SV=1 :
NDITAWQEC*VNNSM+AQLEHQAVR	1.01817	--	--	0.025983	0	0	0.7681, 0.8210, 1.0274, 1.0631				0.919893	0.636414	1	-0.120462	0.196261	0	1	C106,M111	BCAS2	O75934 Pre-mRNA-splicing factor SPF27 OS=Homo sapiens GN=BCAS2 PE=1 SV=1 :
NDLHLEDIQTDEDKLNC*SLLSSESTFMPVASGLSPLSPTVELR	0.434864	--	--	-1.20136	0	0	0.4349				0.434864	--	--	-1.20136	0	0	1	C396 C396	CEP97	Q8IW35-2 Isoform 2 of Centrosomal protein of 97 kDa OS=Homo sapiens GN=CEP97 :Q8IW35 Centrosomal protein of 97 kDa OS=Homo sapiens GN=CEP97 PE=1 SV=1 :
NDNVVIPECAHGGLYKPVQCHPSTGYC*WCVLVDTGR	6.05782	--	--	2.5988	0	0		6.0578			6.05782	--	--	2.5988	0	0	1	C269 C258	SMOC2	Q9H3U7-2 Isoform 2 of SPARC-related modular calcium-binding protein 2 OS=Homo sapiens GN=SMOC2 :Q9H3U7 SPARC-related modular calcium-binding protein 2 OS=Homo sapiens GN=SMOC2 PE=2 SV=2 :
NDPPMEAAGFTAQVIILNHPGQISAGYAPVLDC*HTAH	1.03346	0.131655	1	0.0474854	0.880564	0	1.0182, 0.9666, 1.0056	0.7193, 1.0477, 1.1392	1.0464, 1.0698		1.00159	0.22205	0.53469	0.00229474	0.653549	0.271898	3	C363 C363 C361 C361 ,C363	EEF1A1	P68104 Elongation factor 1-alpha 1 OS=Homo sapiens GN=EEF1A1 PE=1 SV=1 :,P68104 Elongation factor 1-alpha 1 OS=Homo sapiens GN=EEF1A1 PE=1 SV=1 :P68104 Elongation factor 1-alpha 1 OS=Homo sapiens GN=EEF1A1 PE=1 SV=1 :A0A087WV01 Elongation factor 1-alpha OS=Homo sapiens GN=EEF1A1 PE=1 SV=1 :A0A087WV01 Elongation factor 1-alpha OS=Homo sapiens GN=EEF1A1 PE=1 SV=1 :
NDPPM+EAAGFTAQVIILNHPGQISAGYAPVLDC*HTAH	0.970077	--	--	-0.0438292	0	0	0.9701				0.970077	--	--	-0.0438292	0	0	1	M335,C363	EEF1A1	P68104 Elongation factor 1-alpha 1 OS=Homo sapiens GN=EEF1A1 PE=1 SV=1 :
NDPPMEAAGFTAQVIILNHPGQISAGYAPVLDC	1.0897	--	--	0.123932	0	0	1.0897				1.0897	--	--	0.123932	0	0	1	C363	EEF1A1	P68104 Elongation factor 1-alpha 1 OS=Homo sapiens GN=EEF1A1 PE=1 SV=1 :
NDSPTQIPVSSDVC*R	0.820956	--	--	-0.284623	0	0	0.821				0.820956	--	--	-0.284623	0	0	1	C677 C669 C686	TBC1D15	Q8TC07-3 Isoform 3 of TBC1 domain family member 15 OS=Homo sapiens GN=TBC1D15 :Q8TC07-2 Isoform 2 of TBC1 domain family member 15 OS=Homo sapiens GN=TBC1D15 :Q8TC07 TBC1 domain family member 15 OS=Homo sapiens GN=TBC1D15 PE=1 SV=2 :
NEAESC*DC*LQGFQLTHSLGGGTGSGMGTLLISK	0.988128	0.275574	1	-0.0172302	0.559762	0	0.9575, 1.1479, 0.9575, 1.4652, 1.1930, 1.1086	1.0988, 0.9143, 1.1235, 0.9528, 0.9754	0.6012, 0.6296, 1.0208		1.01042	0.136526	0.401044	0.0149504	0.864786	0.396808	3	C57,C59 C57,C59 ,C57,C59	TUBB4A	M0QYM7 Tubulin beta-4A chain (Fragment) OS=Homo sapiens GN=TUBB4A PE=1 SV=7 :M0QYM7 Tubulin beta-4A chain (Fragment) OS=Homo sapiens GN=TUBB4A PE=1 SV=7 :,M0QYM7 Tubulin beta-4A chain (Fragment) OS=Homo sapiens GN=TUBB4A PE=1 SV=7 :
NEAIQAAHDAVAQEGQC*R	0.950502	0.0860161	1	-0.0732392	1.06542	0	0.9396, 0.9396, 0.9569, 0.9569, 0.9109	0.8324, 0.8330, 0.8531, 0.8550	0.9015, 0.7572, 0.9047, 0.9097, 1.0018, 0.9076, 1.0095	1.0828	0.914831	0.00810982	0.0696304	-0.128422	2.09099	1.1572	4	C152 C152 C152 ,C152 C152 C152 C152 C152 C152 ,C152 C152	UCHL1	contaminant_UBIQUITIN09 no description:P09936 Ubiquitin carboxyl-terminal hydrolase isozyme L1 OS=Homo sapiens GN=UCHL1 PE=1 SV=2 :D6R956 Ubiquitin carboxyl-terminal hydrolase OS=Homo sapiens GN=UCHL1 PE=1 SV=1 :,contaminant_UBIQUITIN09 no description:P09936 Ubiquitin carboxyl-terminal hydrolase isozyme L1 OS=Homo sapiens GN=UCHL1 PE=1 SV=2 :D6R956 Ubiquitin carboxyl-terminal hydrolase OS=Homo sapiens GN=UCHL1 PE=1 SV=1 :contaminant_UBIQUITIN09 no description:P09936 Ubiquitin carboxyl-terminal hydrolase isozyme L1 OS=Homo sapiens GN=UCHL1 PE=1 SV=2 :D6R956 Ubiquitin carboxyl-terminal hydrolase OS=Homo sapiens GN=UCHL1 PE=1 SV=1 :,contaminant_UBIQUITIN09 no description:P09936 Ubiquitin carboxyl-terminal hydrolase isozyme L1 OS=Homo sapiens GN=UCHL1 PE=1 SV=2 :
NEALLGELFSSPHLQMLLNPEC*DPWPLDMQPLLNK	1.06923	--	--	0.0965752	0	0	1.0692				1.06923	--	--	0.0965752	0	0	1	C192 C192 C192	HAUS7	Q99871-3 Isoform 3 of HAUS augmin-like complex subunit 7 OS=Homo sapiens GN=HAUS7 :Q99871-2 Isoform 2 of HAUS augmin-like complex subunit 7 OS=Homo sapiens GN=HAUS7 :Q99871 HAUS augmin-like complex subunit 7 OS=Homo sapiens GN=HAUS7 PE=1 SV=3 :
NEANQPLC*LPALLIYTEASDYIPDDHQDYAEALINPIK	0.92729	0.22646	1	-0.108908	0.645009	0	0.9674	0.8229	0.9916, 0.9916		0.943371	0.213184	0.519651	-0.0841026	0.671246	0.284288	3	C834 C767	PLCB3	Q01970 1-phosphatidylinositol 4,5-bisphosphate phosphodiesterase beta-3 OS=Homo sapiens GN=PLCB3 PE=1 SV=2 :Q01970-2 Isoform 2 of 1-phosphatidylinositol 4,5-bisphosphate phosphodiesterase beta-3 OS=Homo sapiens GN=PLCB3 :
NEC*DPALALLSDYVLHNSNTMR	0.344173	0.441093	1	-1.53879	0.35547	0	0.0675, 0.6386		0.4834		0.396497	0.300583	0.68728	-1.33462	0.522035	0.162866	2	C459	PSMD2	Q13200 26S proteasome non-ATPase regulatory subunit 2 OS=Homo sapiens GN=PSMD2 PE=1 SV=3 :
NEC*DPALALLSDYVLHNSNTM+R	0.845472	--	--	-0.242172	0	0	0.8455				0.845472	--	--	-0.242172	0	0	1	C459,M477	PSMD2	Q13200 26S proteasome non-ATPase regulatory subunit 2 OS=Homo sapiens GN=PSMD2 PE=1 SV=3 :
NEDEEGYVPTSYVEVC*LDKNAK	1.20922	--	--	0.274075	0	0			1.2092		1.20922	--	--	0.274075	0	0	1	C604 C543 C556 C609 C543 C604 C580	FNBP1	Q96RU3-5 Isoform 5 of Formin-binding protein 1 OS=Homo sapiens GN=FNBP1 :Q96RU3-4 Isoform 4 of Formin-binding protein 1 OS=Homo sapiens GN=FNBP1 :H0Y7W6 Formin-binding protein 1 (Fragment) OS=Homo sapiens GN=FNBP1 PE=1 SV=2 :Q96RU3 Formin-binding protein 1 OS=Homo sapiens GN=FNBP1 PE=1 SV=2 :B7ZL14 FNBP1 protein OS=Homo sapiens GN=FNBP1 PE=1 SV=1 :Q96RU3-2 Isoform 2 of Formin-binding protein 1 OS=Homo sapiens GN=FNBP1 :Q96RU3-3 Isoform 3 of Formin-binding protein 1 OS=Homo sapiens GN=FNBP1 :
NEDEEGYVPTSYVEVC*LDK	1.03031	0.978993	1	0.0430807	0.00922056	0	0.9744, 0.9170, 0.8666, 0.9221	1.1508, 0.9853			0.969351	0.962994	1	-0.0449083	0.0163765	0	2	C604 C543 C556 C609 C543 C604 C580 C604 C543 C556 C609 C543 C604 C580	FNBP1	Q96RU3-5 Isoform 5 of Formin-binding protein 1 OS=Homo sapiens GN=FNBP1 :Q96RU3-4 Isoform 4 of Formin-binding protein 1 OS=Homo sapiens GN=FNBP1 :H0Y7W6 Formin-binding protein 1 (Fragment) OS=Homo sapiens GN=FNBP1 PE=1 SV=2 :Q96RU3 Formin-binding protein 1 OS=Homo sapiens GN=FNBP1 PE=1 SV=2 :B7ZL14 FNBP1 protein OS=Homo sapiens GN=FNBP1 PE=1 SV=1 :Q96RU3-2 Isoform 2 of Formin-binding protein 1 OS=Homo sapiens GN=FNBP1 :Q96RU3-3 Isoform 3 of Formin-binding protein 1 OS=Homo sapiens GN=FNBP1 :Q96RU3-5 Isoform 5 of Formin-binding protein 1 OS=Homo sapiens GN=FNBP1 :Q96RU3-4 Isoform 4 of Formin-binding protein 1 OS=Homo sapiens GN=FNBP1 :H0Y7W6 Formin-binding protein 1 (Fragment) OS=Homo sapiens GN=FNBP1 PE=1 SV=2 :Q96RU3 Formin-binding protein 1 OS=Homo sapiens GN=FNBP1 PE=1 SV=2 :B7ZL14 FNBP1 protein OS=Homo sapiens GN=FNBP1 PE=1 SV=1 :Q96RU3-2 Isoform 2 of Formin-binding protein 1 OS=Homo sapiens GN=FNBP1 :Q96RU3-3 Isoform 3 of Formin-binding protein 1 OS=Homo sapiens GN=FNBP1 :
NEDKEAVSMLVNC*PAYYSVSAPK	1.30549	0.543189	1	0.384596	0.265049	0	1.6401, 1.6802		0.9531		1.42449	0.245198	0.577712	0.510447	0.610484	0.238288	2	C1746	SHROOM3	Q8TF72 Protein Shroom3 OS=Homo sapiens GN=SHROOM3 PE=1 SV=2 :
NEDPTPC*VLPQAYAYTLSPQAVSGPGG	0.126331	--	--	-2.98472	0	0		0.1263			0.126331	--	--	-2.98472	0	0	1	C40	HAUS5	U3KQJ5 HAUS augmin-like complex subunit 5 OS=Homo sapiens GN=HAUS5 PE=1 SV=1 :
NEDSQSIVWVHAFPELFLSC*LNHPDKK	0.862326	--	--	-0.213694	0	0	0.8623				0.862326	--	--	-0.213694	0	0	1	C165	ATXN10	Q9UBB4 Ataxin-10 OS=Homo sapiens GN=ATXN10 PE=1 SV=1 :
NEDVC*SC*STDTSEVPR	1.38132	--	--	0.466046	0	0	1.3813				1.38132	--	--	0.466046	0	0	1	C66,C68 C66,C68 C66,C68	NUP153	P49790-2 Isoform 2 of Nuclear pore complex protein Nup153 OS=Homo sapiens GN=NUP153 :P49790-3 Isoform 3 of Nuclear pore complex protein Nup153 OS=Homo sapiens GN=NUP153 :P49790 Nuclear pore complex protein Nup153 OS=Homo sapiens GN=NUP153 PE=1 SV=2 :
NEEDIGAGDQGLMFGYATDETEEC*MPLTIVLAHK	0.70454	0.282408	1	-0.505247	0.549123	0	0.6915		0.7176		0.70454	0.282408	0.652541	-0.505247	0.549123	0.185392	2	C149	MAT2A	P31153 S-adenosylmethionine synthase isoform type-2 OS=Homo sapiens GN=MAT2A PE=1 SV=1 :
NEHC*IENNIDLQSSSK	0.807374	--	--	-0.30869	0	0	0.8074				0.807374	--	--	-0.30869	0	0	1	C46	R3HDM1	H7C2F9 R3H domain-containing protein 1 (Fragment) OS=Homo sapiens GN=R3HDM1 PE=1 SV=1 :
NENC*TLQFEAAWALTNIASGTSQQTK	0.776123	0.350661	1	-0.365643	0.455113	0	0.0586, 0.9772	1.1013, 0.7597	0.9860, 0.9860		0.811467	0.330866	0.744184	-0.301396	0.480348	0.12832	3	C139	KPNA6	O60684 Importin subunit alpha-7 OS=Homo sapiens GN=KPNA6 PE=1 SV=1 :
NEQGSTC*ASLQESAVHPR	0.754769	--	--	-0.405893	0	0	0.7548				0.754769	--	--	-0.405893	0	0	1	C256	DBNL	Q9UJU6-3 Isoform 3 of Drebrin-like protein OS=Homo sapiens GN=DBNL :
NETLFHSCSAPM+VCWTVC*SCLK	3.2449	--	--	1.69817	0	0			3.2449		3.2449	--	--	1.69817	0	0	1	M426,C432 M426,C432	NLRP13	Q86W25 NACHT, LRR and PYD domains-containing protein 13 OS=Homo sapiens GN=NLRP13 PE=2 SV=2 :A0A0C4DGQ4 NACHT, LRR and PYD domains-containing protein 13 OS=Homo sapiens GN=NLRP13 PE=4 SV=1 :
NFAMIGLGC*GEGGEIIVTDMDTIEK	0.696828	0.1722	1	-0.521126	0.763968	0		0.8413	0.5523		0.696828	0.1722	0.455632	-0.521126	0.763968	0.341386	2	C494 C494	UBA1	P22314 Ubiquitin-like modifier-activating enzyme 1 OS=Homo sapiens GN=UBA1 PE=1 SV=3 :contaminant_UBIQUITIN02 no description:
NFC*LLM+TYSKEQGVR	50.2804	--	--	5.65192	0	0				50.2804	50.2804	--	--	5.65192	0	0	1	C3512,M3515	LYST	Q99698 Lysosomal-trafficking regulator OS=Homo sapiens GN=LYST PE=1 SV=3 :
NFEATLGWLQEHAC*SR	0.942425	0.533112	1	-0.085551	0.273182	0	1.0042, 1.0317		0.8604, 0.8745		0.942723	0.217722	0.527069	-0.0850936	0.662097	0.278133	2	C573 C519	LARS	Q9P2J5 Leucine--tRNA ligase, cytoplasmic OS=Homo sapiens GN=LARS PE=1 SV=2 :Q9P2J5-2 Isoform 2 of Leucine--tRNA ligase, cytoplasmic OS=Homo sapiens GN=LARS :
NFILDQC*NVYNSGQR	4.11007	--	--	2.03916	0	0		4.1101			4.11007	--	--	2.03916	0	0	1	C538 C538	HNRNPUL2	H3BQZ7 HCG2044799 OS=Homo sapiens GN=HNRNPUL2-BSCL2 PE=4 SV=1 :Q1KMD3 Heterogeneous nuclear ribonucleoprotein U-like protein 2 OS=Homo sapiens GN=HNRNPUL2 PE=1 SV=1 :
NFLYAWC*GK	0.708739	0.201727	1	-0.496673	0.695237	0		0.6639	0.7536		0.708739	0.201727	0.498619	-0.496673	0.695237	0.302231	2	C12	DHX9	Q08211 ATP-dependent RNA helicase A OS=Homo sapiens GN=DHX9 PE=1 SV=4 :
NFNYHILSPC*DLSNYTDLAMSTVK	2.05203	--	--	1.03705	0	0			2.052		2.05203	--	--	1.03705	0	0	1	C461 C498	CPSF3	G5E9W3 Cleavage and polyadenylation specific factor 3, 73kDa, isoform CRA_b OS=Homo sapiens GN=CPSF3 PE=1 SV=1 :Q9UKF6 Cleavage and polyadenylation specificity factor subunit 3 OS=Homo sapiens GN=CPSF3 PE=1 SV=1 :
NFPAIGGTGPTSDTGWGC*MLR	0.883763	0.0760059	1	-0.178268	1.11915	0	0.9358, 0.9234	0.8485, 1.0319, 0.5579	0.8725, 0.8747, 0.7631, 0.7631		0.841222	0.0363122	0.197939	-0.249442	1.43995	0.703469	3	C74	ATG4B	Q9Y4P1 Cysteine protease ATG4B OS=Homo sapiens GN=ATG4B PE=1 SV=2 :
NFPAIGGTGPTSDTGWGC*M+LR	0.45195	0.441984	1	-1.14577	0.354594	0		0.2516	0.6523		0.45195	0.441984	0.931113	-1.14577	0.354594	0.0309975	2	C74,M75	ATG4B	Q9Y4P1 Cysteine protease ATG4B OS=Homo sapiens GN=ATG4B PE=1 SV=2 :
NFQDFDC*QEHDIETTHGVVHVTIR	0.888629	--	--	-0.170346	0	0	0.8886				0.888629	--	--	-0.170346	0	0	1	C30 C30	NDRG3	Q9UGV2 Protein NDRG3 OS=Homo sapiens GN=NDRG3 PE=1 SV=2 :Q5TH30 NDRG family member 3, isoform CRA_c OS=Homo sapiens GN=NDRG3 PE=1 SV=1 :
NFSNFCNVDVVEILPYLPC*LTAR	1.02666	0.729496	1	0.0379594	0.136977	0	0.8906, 0.8906, 0.6562	0.8779, 1.0188	1.5510, 1.2791, 0.9469		1.01388	0.535162	1	0.0198889	0.271515	0	3	C33 C33 C33 C33 ,C33 C33 C33 C33 C33 ,C33	MAVS	Q7Z434-2 Isoform 2 of Mitochondrial antiviral-signaling protein OS=Homo sapiens GN=MAVS :Q7Z434-3 Isoform 3 of Mitochondrial antiviral-signaling protein OS=Homo sapiens GN=MAVS :Q7Z434 Mitochondrial antiviral-signaling protein OS=Homo sapiens GN=MAVS PE=1 SV=2 :Q7Z434-5 Isoform 5 of Mitochondrial antiviral-signaling protein OS=Homo sapiens GN=MAVS :,Q7Z434-6 Isoform 6 of Mitochondrial antiviral-signaling protein OS=Homo sapiens GN=MAVS :Q7Z434-2 Isoform 2 of Mitochondrial antiviral-signaling protein OS=Homo sapiens GN=MAVS :Q7Z434-3 Isoform 3 of Mitochondrial antiviral-signaling protein OS=Homo sapiens GN=MAVS :Q7Z434 Mitochondrial antiviral-signaling protein OS=Homo sapiens GN=MAVS PE=1 SV=2 :Q7Z434-5 Isoform 5 of Mitochondrial antiviral-signaling protein OS=Homo sapiens GN=MAVS :,Q7Z434 Mitochondrial antiviral-signaling protein OS=Homo sapiens GN=MAVS PE=1 SV=2 :
NFVENFC*AITGQSLNHVLCNQDSDLPEGATVPALGLSNK	0.87189	--	--	-0.197783	0	0	0.8719				0.87189	--	--	-0.197783	0	0	1	C540 C470 C449 C405 C475 C475 C405	ELP2	Q6IA86-6 Isoform 6 of Elongator complex protein 2 OS=Homo sapiens GN=ELP2 :Q6IA86-5 Isoform 5 of Elongator complex protein 2 OS=Homo sapiens GN=ELP2 :Q6IA86-3 Isoform 3 of Elongator complex protein 2 OS=Homo sapiens GN=ELP2 :Q6IA86-7 Isoform 7 of Elongator complex protein 2 OS=Homo sapiens GN=ELP2 :Q6IA86 Elongator complex protein 2 OS=Homo sapiens GN=ELP2 PE=1 SV=2 :Q6IA86-4 Isoform 4 of Elongator complex protein 2 OS=Homo sapiens GN=ELP2 :Q6IA86-2 Isoform 2 of Elongator complex protein 2 OS=Homo sapiens GN=ELP2 :
NFYEKCFEC*NFALVQYGGVIQTEFDLR	1.86371	--	--	0.898178	0	0			1.8637		1.86371	--	--	0.898178	0	0	1	C239	ITGAE	P38570 Integrin alpha-E OS=Homo sapiens GN=ITGAE PE=1 SV=3 :
NFYGGNGIVGAQVPLGAGIALAC*K	1.37389	0.012344	1	0.458263	1.90854	0		1.3157, 1.3281	1.4260, 1.4260		1.37394	3.12951e-06	3.77504e-05	0.458318	5.50452	4.42308	2	C181 C188 C219 C188	PDHA1	P08559 Pyruvate dehydrogenase E1 component subunit alpha, somatic form, mitochondrial OS=Homo sapiens GN=PDHA1 PE=1 SV=3 :Q5JPT9 Pyruvate dehydrogenase E1 component subunit alpha, somatic form, mitochondrial (Fragment) OS=Homo sapiens GN=PDHA1 PE=1 SV=7 :P08559-4 Isoform 4 of Pyruvate dehydrogenase E1 component subunit alpha, somatic form, mitochondrial OS=Homo sapiens GN=PDHA1 :P08559-2 Isoform 2 of Pyruvate dehydrogenase E1 component subunit alpha, somatic form, mitochondrial OS=Homo sapiens GN=PDHA1 :
NFYLC*PV	1.09517	--	--	0.131161	0	0	1.0952				1.09517	--	--	0.131161	0	0	1	C1193 C1267 C1179 C1198 C1224	ADAR	H0YCK3 Double-stranded RNA-specific adenosine deaminase (Fragment) OS=Homo sapiens GN=ADAR PE=1 SV=1 :P55265-4 Isoform 4 of Double-stranded RNA-specific adenosine deaminase OS=Homo sapiens GN=ADAR :P55265-3 Isoform 3 of Double-stranded RNA-specific adenosine deaminase OS=Homo sapiens GN=ADAR :P55265-2 Isoform 2 of Double-stranded RNA-specific adenosine deaminase OS=Homo sapiens GN=ADAR :P55265 Double-stranded RNA-specific adenosine deaminase OS=Homo sapiens GN=ADAR PE=1 SV=4 :
NGAC*VPNSICVNTLGSYRC*GPCK	0.243428	--	--	-2.03843	0	0				0.2434	0.243428	--	--	-2.03843	0	0	1	C388,C403 C297,C312	THBS4	P35443 Thrombospondin-4 OS=Homo sapiens GN=THBS4 PE=1 SV=2 :E7ES19 Thrombospondin-4 OS=Homo sapiens GN=THBS4 PE=1 SV=1 :
NGETELC*MEGR	4.43218	0.406944	1	2.14802	0.390466	0	1.2751, 1.2751	9.8658, 12.3709	1.0553		5.16844	0.16261	0.433876	2.36973	0.788854	0.362634	3	C301 C166 ,C301 C166 C96	AHSA1	O95433 Activator of 90 kDa heat shock protein ATPase homolog 1 OS=Homo sapiens GN=AHSA1 PE=1 SV=1 :G3V438 Activator of 90 kDa heat shock protein ATPase homolog 1 (Fragment) OS=Homo sapiens GN=AHSA1 PE=1 SV=1 :H0YJU2 Activator of 90 kDa heat shock protein ATPase homolog 1 (Fragment) OS=Homo sapiens GN=AHSA1 PE=1 SV=1 :,O95433 Activator of 90 kDa heat shock protein ATPase homolog 1 OS=Homo sapiens GN=AHSA1 PE=1 SV=1 :G3V438 Activator of 90 kDa heat shock protein ATPase homolog 1 (Fragment) OS=Homo sapiens GN=AHSA1 PE=1 SV=1 :
NGGGGGGGGSGLHC*AGNGGGGGGGPR	0.755616	0.210794	1	-0.404274	0.676142	0	0.7328	0.7784			0.755616	0.210794	0.518004	-0.404274	0.676142	0.285667	2	C30 C30 C30	SNX27	Q96L92 Sorting nexin-27 OS=Homo sapiens GN=SNX27 PE=1 SV=2 :Q96L92-3 Isoform 2 of Sorting nexin-27 OS=Homo sapiens GN=SNX27 :H7C603 Sorting nexin-27 OS=Homo sapiens GN=SNX27 PE=1 SV=1 :
NGIIVYLDVPLLDLIC*R	0.828422	0.33677	1	-0.271561	0.472666	0		0.8812	0.7757		0.828422	0.33677	0.755589	-0.271561	0.472666	0.121714	2	C163	THNSL1	Q8IYQ7 Threonine synthase-like 1 OS=Homo sapiens GN=THNSL1 PE=1 SV=2 :
NGPALGGLSC*SPNLPGQTTVQVR	0.867716	0.00787999	0.927378	-0.204706	2.10347	0.0327432	0.8515, 0.8983	0.7952, 0.8261	0.9184, 0.9254		0.869145	0.00061882	0.00661013	-0.202332	3.20844	2.17979	3	C149 C319	MEX3C	M9T4I7 MEX3C variant 2 OS=Homo sapiens GN=MEX3C PE=1 SV=1 :Q5U5Q3 RNA-binding E3 ubiquitin-protein ligase MEX3C OS=Homo sapiens GN=MEX3C PE=1 SV=3 :
NGQVCFSTQDHKPC*NPR	0.836173	0.454894	1	-0.258127	0.34209	0	0.9297, 0.8008, 0.9297, 0.8008		0.8212		0.856411	0.053569	0.251216	-0.223625	1.27109	0.599953	2	C172 C172 C172 C172 C172 C172 ,C172 C172 C172 C172 C172 C172 C172 C172 C172 C172 C172 C172	PPM1B	C9JIR6 Protein phosphatase 1B (Fragment) OS=Homo sapiens GN=PPM1B PE=1 SV=1 :O75688-4 Isoform 4 of Protein phosphatase 1B OS=Homo sapiens GN=PPM1B :O75688-2 Isoform Beta-2 of Protein phosphatase 1B OS=Homo sapiens GN=PPM1B :O75688 Protein phosphatase 1B OS=Homo sapiens GN=PPM1B PE=1 SV=1 :B8ZZF0 Protein phosphatase 1B (Fragment) OS=Homo sapiens GN=PPM1B PE=1 SV=2 :O75688-5 Isoform 5 of Protein phosphatase 1B OS=Homo sapiens GN=PPM1B :,C9JIR6 Protein phosphatase 1B (Fragment) OS=Homo sapiens GN=PPM1B PE=1 SV=1 :O75688-4 Isoform 4 of Protein phosphatase 1B OS=Homo sapiens GN=PPM1B :O75688-2 Isoform Beta-2 of Protein phosphatase 1B OS=Homo sapiens GN=PPM1B :O75688 Protein phosphatase 1B OS=Homo sapiens GN=PPM1B PE=1 SV=1 :B8ZZF0 Protein phosphatase 1B (Fragment) OS=Homo sapiens GN=PPM1B PE=1 SV=2 :O75688-5 Isoform 5 of Protein phosphatase 1B OS=Homo sapiens GN=PPM1B :C9JIR6 Protein phosphatase 1B (Fragment) OS=Homo sapiens GN=PPM1B PE=1 SV=1 :O75688-4 Isoform 4 of Protein phosphatase 1B OS=Homo sapiens GN=PPM1B :O75688-2 Isoform Beta-2 of Protein phosphatase 1B OS=Homo sapiens GN=PPM1B :O75688 Protein phosphatase 1B OS=Homo sapiens GN=PPM1B PE=1 SV=1 :B8ZZF0 Protein phosphatase 1B (Fragment) OS=Homo sapiens GN=PPM1B PE=1 SV=2 :O75688-5 Isoform 5 of Protein phosphatase 1B OS=Homo sapiens GN=PPM1B :
NGSTAGNSPHC*R	1.0791	0.742929	1	0.109833	0.129053	0	0.9301		1.2281		1.0791	0.742929	1	0.109833	0.129053	0	2	C63	DNAJB14	Q8TBM8 DnaJ homolog subfamily B member 14 OS=Homo sapiens GN=DNAJB14 PE=1 SV=1 :
NGVLPDC*LTDGSDVVSDLEHEEMK	1.06114	0.736062	1	0.0856153	0.133086	0	1.4735, 1.5134, 0.8576	0.8424, 1.5199	0.6665, 0.6776		1.07869	0.694109	1	0.109283	0.158572	0	3	C138 C138 C138 C138	CFAP36	B5MC35 Cilia- and flagella-associated protein 36 OS=Homo sapiens GN=CFAP36 PE=1 SV=1 :B5MCA1 Cilia- and flagella-associated protein 36 OS=Homo sapiens GN=CFAP36 PE=1 SV=1 :Q96G28 Cilia- and flagella-associated protein 36 OS=Homo sapiens GN=CFAP36 PE=1 SV=2 :B5MD16 Cilia- and flagella-associated protein 36 OS=Homo sapiens GN=CFAP36 PE=1 SV=1 :
NGVLPDC*LTDGSDVVSDLEHEEM+K	0.773756	--	--	-0.37005	0	0			0.7738		0.773756	--	--	-0.37005	0	0	1	C138,M154 C138,M154 C138,M154 C138,M154	CFAP36	B5MC35 Cilia- and flagella-associated protein 36 OS=Homo sapiens GN=CFAP36 PE=1 SV=1 :B5MCA1 Cilia- and flagella-associated protein 36 OS=Homo sapiens GN=CFAP36 PE=1 SV=1 :Q96G28 Cilia- and flagella-associated protein 36 OS=Homo sapiens GN=CFAP36 PE=1 SV=2 :B5MD16 Cilia- and flagella-associated protein 36 OS=Homo sapiens GN=CFAP36 PE=1 SV=1 :
NGYDYGQC*R	18.2482	0.126131	1	4.18969	0.899177	0	9.358	59.9557, 26.4961	8.8677		26.1694	0.00286096	0.0276298	4.70981	2.54349	1.55862	3	C80	SRSF9	Q13242 Serine/arginine-rich splicing factor 9 OS=Homo sapiens GN=SRSF9 PE=1 SV=1 :
NHDEESLEC*LCR	0.771054	--	--	-0.375096	0	0	0.7711				0.771054	--	--	-0.375096	0	0	1	C739 C770 C934 C941 C894 C848 C771 C895 C738 C935 C847 C964 C1117 C648 C928 C934	EIF4G1,EIF4G3	Q04637-7 Isoform 7 of Eukaryotic translation initiation factor 4 gamma 1 OS=Homo sapiens GN=EIF4G1 :Q04637-5 Isoform D of Eukaryotic translation initiation factor 4 gamma 1 OS=Homo sapiens GN=EIF4G1 :Q04637 Eukaryotic translation initiation factor 4 gamma 1 OS=Homo sapiens GN=EIF4G1 PE=1 SV=4 :Q04637-9 Isoform 9 of Eukaryotic translation initiation factor 4 gamma 1 OS=Homo sapiens GN=EIF4G1 :Q04637-3 Isoform B of Eukaryotic translation initiation factor 4 gamma 1 OS=Homo sapiens GN=EIF4G1 :E9PGM1 Eukaryotic translation initiation factor 4 gamma 1 OS=Homo sapiens GN=EIF4G1 PE=1 SV=1 :E7EX73 Eukaryotic translation initiation factor 4 gamma 1 OS=Homo sapiens GN=EIF4G1 PE=1 SV=1 :E7EUU4 Eukaryotic translation initiation factor 4 gamma 1 OS=Homo sapiens GN=EIF4G1 PE=1 SV=1 :Q04637-6 Isoform E of Eukaryotic translation initiation factor 4 gamma 1 OS=Homo sapiens GN=EIF4G1 :Q04637-8 Isoform 8 of Eukaryotic translation initiation factor 4 gamma 1 OS=Homo sapiens GN=EIF4G1 :Q04637-4 Isoform C of Eukaryotic translation initiation factor 4 gamma 1 OS=Homo sapiens GN=EIF4G1 :A0A0A0MSA7 Eukaryotic translation initiation factor 4 gamma 3 OS=Homo sapiens GN=EIF4G3 PE=1 SV=1 :A0A0U1RQK7 Eukaryotic translation initiation factor 4 gamma 3 OS=Homo sapiens GN=EIF4G3 PE=1 SV=1 :O43432-4 Isoform 4 of Eukaryotic translation initiation factor 4 gamma 3 OS=Homo sapiens GN=EIF4G3 :O43432 Eukaryotic translation initiation factor 4 gamma 3 OS=Homo sapiens GN=EIF4G3 PE=1 SV=2 :O43432-3 Isoform 3 of Eukaryotic translation initiation factor 4 gamma 3 OS=Homo sapiens GN=EIF4G3 :
NHELSGLNKEELAVLLLQSDPFFMPEIC*K	0.865814	--	--	-0.207871	0	0	0.8658				0.865814	--	--	-0.207871	0	0	1	C150 C150 C150	ZC3HAV1	Q7Z2W4-2 Isoform 2 of Zinc finger CCCH-type antiviral protein 1 OS=Homo sapiens GN=ZC3HAV1 :Q7Z2W4 Zinc finger CCCH-type antiviral protein 1 OS=Homo sapiens GN=ZC3HAV1 PE=1 SV=3 :C9J6P4 Zinc finger CCCH-type antiviral protein 1 OS=Homo sapiens GN=ZC3HAV1 PE=1 SV=1 :
NHLLPDIVTC*VQSSRK	0.860603	--	--	-0.216581	0	0	0.7401, 0.9764				0.858232	0.439882	0.928783	-0.22056	0.356664	0.0320856	1	C184	NTPCR	Q9BSD7 Cancer-related nucleoside-triphosphatase OS=Homo sapiens GN=NTPCR PE=1 SV=1 :
NHLLPDIVTC*VQSSR	0.982195	0.394672	1	-0.0259193	0.403764	0	0.9931, 1.0432, 0.9613, 0.9904, 2.3056, 0.9640, 0.9995, 0.9767, 0.9833	0.4001, 0.7808, 0.8884, 0.8968, 1.4429, 1.4661	0.8922, 0.9074, 0.9592, 0.8180, 0.9592, 0.9554, 1.1643, 1.1656		1.03972	0.60024	1	0.0561925	0.221675	0	3	C184	NTPCR	Q9BSD7 Cancer-related nucleoside-triphosphatase OS=Homo sapiens GN=NTPCR PE=1 SV=1 :
NHLSGEIC*EMQTEELAGNSETLKEPETVGAQSI	0.878553	--	--	-0.186799	0	0	0.6540, 0.8801				0.76704	0.487228	1	-0.382627	0.312268	0	1	C1999 C1944 C1991	PCM1	Q15154 Pericentriolar material 1 protein OS=Homo sapiens GN=PCM1 PE=1 SV=4 :Q15154-2 Isoform 2 of Pericentriolar material 1 protein OS=Homo sapiens GN=PCM1 :E7ETA6 Pericentriolar material 1 protein OS=Homo sapiens GN=PCM1 PE=1 SV=1 :
NHLVSATMSGVTTC*LR	1.73516	0.646598	1	0.795073	0.189366	0	0.7677, 0.7877, 0.9170, 1.8146, 0.8993	0.8227, 0.9310	13.6071, 3.3735		2.65784	0.558095	1	1.41026	0.253292	0	3	C221 C135 C239 C239 C239 C239 C239	TUBB2A,TUBB4B,TUBB2B,TUBB,TUBB4A,TUBB8	Q5JP53 Tubulin beta chain OS=Homo sapiens GN=TUBB PE=1 SV=1 :M0R2D3 Tubulin beta-4A chain (Fragment) OS=Homo sapiens GN=TUBB4A PE=1 SV=1 :P68371 Tubulin beta-4B chain OS=Homo sapiens GN=TUBB4B PE=1 SV=1 :P04350 Tubulin beta-4A chain OS=Homo sapiens GN=TUBB4A PE=1 SV=2 :Q9BVA1 Tubulin beta-2B chain OS=Homo sapiens GN=TUBB2B PE=1 SV=1 :Q13885 Tubulin beta-2A chain OS=Homo sapiens GN=TUBB2A PE=1 SV=1 :Q3ZCM7 Tubulin beta-8 chain OS=Homo sapiens GN=TUBB8 PE=1 SV=2 :
NHTGSLAVANNNPTITVADSLSC*PVMQNVQPPK	0.894467	0.0561322	1	-0.1609	1.25079	0	0.8714, 0.8991	0.8721, 0.9369, 0.9264	0.8905, 0.8814, 0.8866, 0.9164		0.897875	0.00515525	0.0474747	-0.155414	2.28775	1.32354	3	C299 C330 C299	SEC24B	O95487 Protein transport protein Sec24B OS=Homo sapiens GN=SEC24B PE=1 SV=2 :O95487-3 Isoform 3 of Protein transport protein Sec24B OS=Homo sapiens GN=SEC24B :O95487-2 Isoform 2 of Protein transport protein Sec24B OS=Homo sapiens GN=SEC24B :
NIC*FTVWDVGGQDK	1.31361	0.453291	1	0.393532	0.343623	0	0.6328, 0.6487	1.7590, 2.4958	1.0834, 2.0665	1.1475, 1.1781	1.37648	0.268445	0.624829	0.460979	0.571144	0.204239	4	C62 ,C62 C62	ARF5	P84085 ADP-ribosylation factor 5 OS=Homo sapiens GN=ARF5 PE=1 SV=2 :C9J1Z8 ADP-ribosylation factor 5 (Fragment) OS=Homo sapiens GN=ARF5 PE=1 SV=1 :,P84085 ADP-ribosylation factor 5 OS=Homo sapiens GN=ARF5 PE=1 SV=2 :
NIC*FTVWDVGGQDR	0.938274	0.471344	1	-0.0919185	0.326662	0	0.6725, 0.5251	0.7250, 1.6549	0.8939, 1.3929, 1.5581, 0.8882, 1.4830, 0.3075	0.7682, 0.8953	0.980389	0.687286	1	-0.0285743	0.162863	0	4	C62 C35 ,C62 ,C62 C62 C62	ARF4	P18085 ADP-ribosylation factor 4 OS=Homo sapiens GN=ARF4 PE=1 SV=3 :C9JAK5 ADP-ribosylation factor 4 OS=Homo sapiens GN=ARF4 PE=1 SV=1 :,P18085 ADP-ribosylation factor 4 OS=Homo sapiens GN=ARF4 PE=1 SV=3 :,P18085 ADP-ribosylation factor 4 OS=Homo sapiens GN=ARF4 PE=1 SV=3 :P18085 ADP-ribosylation factor 4 OS=Homo sapiens GN=ARF4 PE=1 SV=3 :P18085 ADP-ribosylation factor 4 OS=Homo sapiens GN=ARF4 PE=1 SV=3 :
NIC*QFLLEVGIVK	0.754321	--	--	-0.40675	0	0	0.7543				0.754321	--	--	-0.40675	0	0	1	C94	EIF1B	O60739 Eukaryotic translation initiation factor 1b OS=Homo sapiens GN=EIF1B PE=1 SV=2 :
NIC*QFLVEIGLAKDDQLK	0.943924	--	--	-0.0832572	0	0	0.9439				0.943924	--	--	-0.0832572	0	0	1	C94 C94	EIF1	K7EM18 Eukaryotic translation initiation factor 1 OS=Homo sapiens GN=EIF1 PE=1 SV=1 :P41567 Eukaryotic translation initiation factor 1 OS=Homo sapiens GN=EIF1 PE=1 SV=1 :
NIC*QFLVEIGLAK	0.921153	0.283411	1	-0.118488	0.547584	0	0.8184, 0.8182	0.8376, 0.8561	1.098		0.885656	0.0663181	0.295913	-0.175182	1.17837	0.528836	3	C94 C94	EIF1	K7EM18 Eukaryotic translation initiation factor 1 OS=Homo sapiens GN=EIF1 PE=1 SV=1 :P41567 Eukaryotic translation initiation factor 1 OS=Homo sapiens GN=EIF1 PE=1 SV=1 :
NIDINDVTPNC*R	0.900421	--	--	-0.151328	0	0	0.9004				0.900421	--	--	-0.151328	0	0	1	C112 C35 C104 C104 C104 C104	PSMC5	P62195 26S protease regulatory subunit 8 OS=Homo sapiens GN=PSMC5 PE=1 SV=1 :J3QRW1 26S protease regulatory subunit 8 (Fragment) OS=Homo sapiens GN=PSMC5 PE=1 SV=1 :J3KRP2 26S protease regulatory subunit 8 (Fragment) OS=Homo sapiens GN=PSMC5 PE=1 SV=1 :J3QSA9 26S protease regulatory subunit 8 (Fragment) OS=Homo sapiens GN=PSMC5 PE=1 SV=1 :J3QLH6 26S protease regulatory subunit 8 (Fragment) OS=Homo sapiens GN=PSMC5 PE=1 SV=1 :P62195-2 Isoform 2 of 26S protease regulatory subunit 8 OS=Homo sapiens GN=PSMC5 :
NIDPKPC*TPR	0.96436	0.905333	1	-0.0523563	0.0431919	0		1.0281, 1.0338	0.8965, 0.9000		0.964594	0.81236	1	-0.0520067	0.0902515	0	2	C85 C85 C85 C85	DAZAP1	K7EQ55 DAZ-associated protein 1 OS=Homo sapiens GN=DAZAP1 PE=1 SV=2 :Q96EP5-2 Isoform 2 of DAZ-associated protein 1 OS=Homo sapiens GN=DAZAP1 :K7EK33 DAZ-associated protein 1 OS=Homo sapiens GN=DAZAP1 PE=1 SV=2 :Q96EP5 DAZ-associated protein 1 OS=Homo sapiens GN=DAZAP1 PE=1 SV=1 :
NIELIC*QENEGENDPVLQR	1.56389	0.538736	1	0.645137	0.268624	0	0.5543, 0.6287, 0.7119, 0.7735, 0.7735	0.7936, 0.7936	3.1853		1.0268	0.42255	0.902113	0.0381551	0.374122	0.0447389	3	C228	MAPRE1	Q15691 Microtubule-associated protein RP/EB family member 1 OS=Homo sapiens GN=MAPRE1 PE=1 SV=3 :
NIIHGSDSVESAEKEIGLWFHPEELVDYTSC*AQNWIYE	0.995443	--	--	-0.00658962	0	0	0.9996, 0.9898				0.994706	0.462961	0.966914	-0.00765819	0.334456	0.0146122	1	C145 C170	NME1	P15531 Nucleoside diphosphate kinase A OS=Homo sapiens GN=NME1 PE=1 SV=1 :P15531-2 Isoform 2 of Nucleoside diphosphate kinase A OS=Homo sapiens GN=NME1 :
NILGGTVFREPIIC*K	1.56153	--	--	0.642957	0	0			1.5615		1.56153	--	--	0.642957	0	0	1	C154 C102	IDH2	P48735 Isocitrate dehydrogenase [NADP], mitochondrial OS=Homo sapiens GN=IDH2 PE=1 SV=2 :P48735-2 Isoform 2 of Isocitrate dehydrogenase [NADP], mitochondrial OS=Homo sapiens GN=IDH2 :
NILIMAGDEASTIAEIIEEC*GGLEK	0.888167	0.216396	1	-0.171097	0.66475	0	1.0298, 0.8749		0.8639		0.922863	0.242692	0.573086	-0.115811	0.614944	0.24178	2	C456	KPNA3	O00505 Importin subunit alpha-4 OS=Homo sapiens GN=KPNA3 PE=1 SV=2 :
NILSNVDDILAATAAAC*GVTPTDFSK	1.72994	0.347255	1	0.790726	0.459351	0	1.0087, 1.0083	1.2563	3.9451, 1.0384		1.65136	0.302222	0.690777	0.723658	0.519674	0.160662	3	C862 C623	QSER1	Q2KHR3 Glutamine and serine-rich protein 1 OS=Homo sapiens GN=QSER1 PE=1 SV=3 :Q2KHR3-2 Isoform 2 of Glutamine and serine-rich protein 1 OS=Homo sapiens GN=QSER1 :
NINDAWVC*TNDMFR	0.429035	--	--	-1.22083	0	0		0.429			0.429035	--	--	-1.22083	0	0	1	C114	NUTF2	P61970 Nuclear transport factor 2 OS=Homo sapiens GN=NUTF2 PE=1 SV=1 :
NIVTEQLVALIDC*FLDGYVSQLK	1.33586	--	--	0.417766	0	0			1.3359		1.33586	--	--	0.417766	0	0	1	C811	NUP133	Q8WUM0 Nuclear pore complex protein Nup133 OS=Homo sapiens GN=NUP133 PE=1 SV=2 :
NKDVLQAETSQQLC*CQK	0.615158	--	--	-0.700971	0	0	0.6152				0.615158	--	--	-0.700971	0	0	1	C347 C359 C231	SNX6	Q9UNH7 Sorting nexin-6 OS=Homo sapiens GN=SNX6 PE=1 SV=1 :A0A0A0MRI2 Sorting nexin 6, isoform CRA_b OS=Homo sapiens GN=SNX6 PE=1 SV=1 :Q9UNH7-2 Isoform 2 of Sorting nexin-6 OS=Homo sapiens GN=SNX6 :
NKDVLQAETSQQLCC*QK	0.615158	--	--	-0.700971	0	0	0.6152				0.615158	--	--	-0.700971	0	0	1	C348 C360 C232	SNX6	Q9UNH7 Sorting nexin-6 OS=Homo sapiens GN=SNX6 PE=1 SV=1 :A0A0A0MRI2 Sorting nexin 6, isoform CRA_b OS=Homo sapiens GN=SNX6 PE=1 SV=1 :Q9UNH7-2 Isoform 2 of Sorting nexin-6 OS=Homo sapiens GN=SNX6 :
NKPPEIDITC*WDADPVPEEEEGFEGGD	0.929034	--	--	-0.106197	0	0	0.929				0.929034	--	--	-0.106197	0	0	1	C678 C634 C632	DBN1	Q16643-3 Isoform 3 of Drebrin OS=Homo sapiens GN=DBN1 :Q16643-2 Isoform 2 of Drebrin OS=Homo sapiens GN=DBN1 :Q16643 Drebrin OS=Homo sapiens GN=DBN1 PE=1 SV=4 :
NLAFIDWATPC*K	4.23536	0.552241	1	2.08249	0.257872	0	7.617		0.8225, 1.6721		3.37053	0.472616	0.980623	1.75298	0.325492	0.00849774	2	C17 C51	ZNF114	Q8NC26-2 Isoform 2 of Zinc finger protein 114 OS=Homo sapiens GN=ZNF114 :Q8NC26 Zinc finger protein 114 OS=Homo sapiens GN=ZNF114 PE=1 SV=1 :
NLAQIFLEDFC*SPR	0.87242	--	--	-0.196905	0	0		0.8724			0.87242	--	--	-0.196905	0	0	1	C168	ARMC7	Q9H6L4 Armadillo repeat-containing protein 7 OS=Homo sapiens GN=ARMC7 PE=1 SV=1 :
NLAVAMC*SR	0.457156	0.113944	1	-1.12924	0.943308	0	0.29	0.4165, 0.4507	0.6088, 0.9947		0.552144	0.045736	0.230313	-0.856884	1.33974	0.637681	3	C55 C55 C43 C55 C55 C55 C55	PSMG4	E2QRC7 Proteasome assembly chaperone 4 OS=Homo sapiens GN=PSMG4 PE=1 SV=1 :Q5JS54-2 Isoform 2 of Proteasome assembly chaperone 4 OS=Homo sapiens GN=PSMG4 :H7C465 Proteasome assembly chaperone 4 (Fragment) OS=Homo sapiens GN=PSMG4 PE=1 SV=1 :Q5JS54 Proteasome assembly chaperone 4 OS=Homo sapiens GN=PSMG4 PE=2 SV=2 :D6REN3 Proteasome assembly chaperone 4 OS=Homo sapiens GN=PSMG4 PE=1 SV=1 :D6RB92 Proteasome assembly chaperone 4 OS=Homo sapiens GN=PSMG4 PE=1 SV=1 :Q5JS54-3 Isoform 3 of Proteasome assembly chaperone 4 OS=Homo sapiens GN=PSMG4 :
NLC*EININDNM+PR	1.30017	--	--	0.378702	0	0		1.3002			1.30017	--	--	0.378702	0	0	1	C452,M460 C487,M495 C487,M495	WDR91	C9J1X0 WD repeat-containing protein 91 OS=Homo sapiens GN=WDR91 PE=1 SV=1 :A4D1P6-2 Isoform 2 of WD repeat-containing protein 91 OS=Homo sapiens GN=WDR91 :A4D1P6 WD repeat-containing protein 91 OS=Homo sapiens GN=WDR91 PE=1 SV=2 :
NLC*SDDTPMVR	1.10575	--	--	0.145028	0	0	1.1058				1.10575	--	--	0.145028	0	0	1	C174	PPP2R1A	P30153 Serine/threonine-protein phosphatase 2A 65 kDa regulatory subunit A alpha isoform OS=Homo sapiens GN=PPP2R1A PE=1 SV=4 :
NLC*SQMSAVSGPLLQWLEDR	0.672229	0.243739	1	-0.572975	0.613075	0	0.7723	0.4634, 0.4709	0.7774, 0.7774		0.652293	0.0426642	0.219728	-0.616407	1.36994	0.658115	3	C248 C204 C250 C274 C273 C274 C159 C249	BRCC3	P46736-2 Isoform 1 of Lys-63-specific deubiquitinase BRCC36 OS=Homo sapiens GN=BRCC3 :P46736-5 Isoform 5 of Lys-63-specific deubiquitinase BRCC36 OS=Homo sapiens GN=BRCC3 :A0A087WZR3 Lys-63-specific deubiquitinase BRCC36 OS=Homo sapiens GN=BRCC3 PE=1 SV=1 :H9KVA9 Lys-63-specific deubiquitinase BRCC36 OS=Homo sapiens GN=BRCC3 PE=1 SV=2 :P46736 Lys-63-specific deubiquitinase BRCC36 OS=Homo sapiens GN=BRCC3 PE=1 SV=2 :A0A0D9SF50 Lys-63-specific deubiquitinase BRCC36 OS=Homo sapiens GN=BRCC3 PE=1 SV=1 :P46736-4 Isoform 4 of Lys-63-specific deubiquitinase BRCC36 OS=Homo sapiens GN=BRCC3 :P46736-3 Isoform 3 of Lys-63-specific deubiquitinase BRCC36 OS=Homo sapiens GN=BRCC3 :
NLDSGHC*VPEPSSSGQR	0.748806	--	--	-0.417337	0	0	0.7488				0.748806	--	--	-0.417337	0	0	1	C1808 C1820	PRRC2A	P48634-2 Isoform 2 of Protein PRRC2A OS=Homo sapiens GN=PRRC2A :P48634-3 Isoform 3 of Protein PRRC2A OS=Homo sapiens GN=PRRC2A :
NLEEAAAAEQGGGC*DQVDSSPVPR	1.88539	--	--	0.914861	0	0	1.9007, 1.8709				1.8858	0.00699239	0.06128	0.915179	2.15537	1.21268	1	C346	LEMD3	Q9Y2U8 Inner nuclear membrane protein Man1 OS=Homo sapiens GN=LEMD3 PE=1 SV=2 :
NLETFC*EETR	4.24972	--	--	2.08737	0	0	4.2497				4.24972	--	--	2.08737	0	0	1	C554 C500	LARS	Q9P2J5 Leucine--tRNA ligase, cytoplasmic OS=Homo sapiens GN=LARS PE=1 SV=2 :Q9P2J5-2 Isoform 2 of Leucine--tRNA ligase, cytoplasmic OS=Homo sapiens GN=LARS :
NLETPLC*K	0.806706	0.240869	1	-0.309886	0.618218	0	0.7899, 0.7899	0.8235			0.801117	0.00230862	0.0227104	-0.319916	2.63665	1.64378	2	C92 C92 C92 C92 C44 C50 C92 C44 C92 C92 ,C92 C92 C92 C92	AK2	P54819-2 Isoform 2 of Adenylate kinase 2, mitochondrial OS=Homo sapiens GN=AK2 :P54819-5 Isoform 5 of Adenylate kinase 2, mitochondrial OS=Homo sapiens GN=AK2 :F8W1A4 Adenylate kinase 2, mitochondrial OS=Homo sapiens GN=AK2 PE=1 SV=1 :P54819 Adenylate kinase 2, mitochondrial OS=Homo sapiens GN=AK2 PE=1 SV=2 :,P54819-2 Isoform 2 of Adenylate kinase 2, mitochondrial OS=Homo sapiens GN=AK2 :P54819-5 Isoform 5 of Adenylate kinase 2, mitochondrial OS=Homo sapiens GN=AK2 :P54819-3 Isoform 3 of Adenylate kinase 2, mitochondrial OS=Homo sapiens GN=AK2 :F8VZG5 Adenylate kinase 2, mitochondrial OS=Homo sapiens GN=AK2 PE=1 SV=1 :P54819-6 Isoform 6 of Adenylate kinase 2, mitochondrial OS=Homo sapiens GN=AK2 :F8VY04 Adenylate kinase 2, mitochondrial OS=Homo sapiens GN=AK2 PE=1 SV=1 :F8W1A4 Adenylate kinase 2, mitochondrial OS=Homo sapiens GN=AK2 PE=1 SV=1 :P54819-4 Isoform 4 of Adenylate kinase 2, mitochondrial OS=Homo sapiens GN=AK2 :G3V213 Adenylate kinase 2, isoform CRA_a OS=Homo sapiens GN=AK2 PE=1 SV=1 :P54819 Adenylate kinase 2, mitochondrial OS=Homo sapiens GN=AK2 PE=1 SV=2 :
NLEVSSC*VGSGGSSEAR	0.708987	0.0519223	1	-0.496169	1.28465	0	0.7477, 0.9373	0.4976	1.0233, 0.6534		0.771842	0.0857971	0.367826	-0.373623	1.06653	0.434357	3	C1175	TNKS1BP1	Q9C0C2 182 kDa tankyrase-1-binding protein OS=Homo sapiens GN=TNKS1BP1 PE=1 SV=4 :
NLFCLQLDEVNVGAHEISNILDSQLLPC*DSSEADEMER	0.967479	--	--	-0.0476984	0	0			0.9675		0.967479	--	--	-0.0476984	0	0	1	C289 C289	STXBP4	Q6ZWJ1 Syntaxin-binding protein 4 OS=Homo sapiens GN=STXBP4 PE=1 SV=2 :E7EPP7 Syntaxin-binding protein 4 OS=Homo sapiens GN=STXBP4 PE=1 SV=1 :
NLFC*LQLDEVNVGAHEISNILDSQLLPC*DSSEADEMER	0.968653	--	--	-0.0459483	0	0	0.9687				0.968653	--	--	-0.0459483	0	0	1	C265,C289 C265,C289	STXBP4	Q6ZWJ1 Syntaxin-binding protein 4 OS=Homo sapiens GN=STXBP4 PE=1 SV=2 :E7EPP7 Syntaxin-binding protein 4 OS=Homo sapiens GN=STXBP4 PE=1 SV=1 :
NLFEDQNTLTSIC*EK	3.55474	--	--	1.82974	0	0		3.5547			3.55474	--	--	1.82974	0	0	1	C344 C288 C344	CSE1L	P55060-3 Isoform 3 of Exportin-2 OS=Homo sapiens GN=CSE1L :P55060-4 Isoform 4 of Exportin-2 OS=Homo sapiens GN=CSE1L :P55060 Exportin-2 OS=Homo sapiens GN=CSE1L PE=1 SV=3 :
NLFFQC*MSQTLPTSNYFTTVSESLADDSSSR	0.912727	0.223637	1	-0.131744	0.650457	0	0.8000, 0.8000, 0.8099	0.9407, 0.9407, 0.8367	1.054		0.883169	0.0455125	0.227383	-0.179238	1.34187	0.643241	3	C185 C529	KDM3B	Q7LBC6-2 Isoform 2 of Lysine-specific demethylase 3B OS=Homo sapiens GN=KDM3B :Q7LBC6 Lysine-specific demethylase 3B OS=Homo sapiens GN=KDM3B PE=1 SV=2 :
NLGNSC*YLNSVVQVLFSIPDFQR	1.08176	0.974195	1	0.113379	0.0113541	0	0.8444, 0.6987, 0.8832, 0.8742, 0.9127	0.6416, 1.0505, 1.2369, 1.0505, 1.2624, 1.8676	1.0102, 1.1114, 1.2447, 1.0102, 1.1022, 2.0144	1.4166	1.12402	0.981319	1	0.168667	0.00818972	0	4	C335 C335 C335 C335 C335 C335 ,C335 C335	USP5	P45974 Ubiquitin carboxyl-terminal hydrolase 5 OS=Homo sapiens GN=USP5 PE=1 SV=2 :P45974-2 Isoform Short of Ubiquitin carboxyl-terminal hydrolase 5 OS=Homo sapiens GN=USP5 :,P45974 Ubiquitin carboxyl-terminal hydrolase 5 OS=Homo sapiens GN=USP5 PE=1 SV=2 :P45974-2 Isoform Short of Ubiquitin carboxyl-terminal hydrolase 5 OS=Homo sapiens GN=USP5 :P45974 Ubiquitin carboxyl-terminal hydrolase 5 OS=Homo sapiens GN=USP5 PE=1 SV=2 :P45974-2 Isoform Short of Ubiquitin carboxyl-terminal hydrolase 5 OS=Homo sapiens GN=USP5 :P45974 Ubiquitin carboxyl-terminal hydrolase 5 OS=Homo sapiens GN=USP5 PE=1 SV=2 :P45974-2 Isoform Short of Ubiquitin carboxyl-terminal hydrolase 5 OS=Homo sapiens GN=USP5 :
NLHC*SSELPQNDVLLSK	1.40772	--	--	0.493356	0	0	1.4077				1.40772	--	--	0.493356	0	0	1	C559	FAM208B	Q5VWN6 Protein FAM208B OS=Homo sapiens GN=FAM208B PE=1 SV=1 :
NLIKLFQIIEQFC*PWFPEQGTSDLK	0.274392	--	--	-1.86569	0	0				0.2744	0.274392	--	--	-1.86569	0	0	1	C46	ERVK	P87889 Endogenous retrovirus group K member 10 Gag polyprotein OS=Homo sapiens GN=ERVK-10 PE=1 SV=4 :
NLISVGC*PITK	1.08352	0.688637	1	0.115723	0.162009	0	1.2237	0.9433			1.08352	0.688637	1	0.115723	0.162009	0	2	C49	ZNF684	Q5T5D8 Zinc finger protein 684 OS=Homo sapiens GN=ZNF684 PE=4 SV=1 :
NLLDLLSAQPAPC*PLNYVSQK	1.49196	0.789816	1	0.577207	0.102474	0	1.3663, 6.2717, 1.0235	0.2912	0.9427, 0.9527		1.80802	0.741845	1	0.854407	0.129687	0	3	C429	GGA2	Q9UJY4 ADP-ribosylation factor-binding protein GGA2 OS=Homo sapiens GN=GGA2 PE=1 SV=3 :
NLLILYDAIGTLADSVGHHLNQPVPESQSATPTQGAPISC*SLSR	0.335785	--	--	-1.57439	0	0	0.3358				0.335785	--	--	-1.57439	0	0	1	C110	TNPO2	K7ELC3 Transportin-2 (Fragment) OS=Homo sapiens GN=TNPO2 PE=1 SV=1 :
NLLIMC*K	0.953162	--	--	-0.069207	0	0	0.9532				0.953162	--	--	-0.069207	0	0	1	C182 C181 C121	HAUS8	Q9BT25 HAUS augmin-like complex subunit 8 OS=Homo sapiens GN=HAUS8 PE=1 SV=3 :Q9BT25-3 Isoform 3 of HAUS augmin-like complex subunit 8 OS=Homo sapiens GN=HAUS8 :Q9BT25-2 Isoform 2 of HAUS augmin-like complex subunit 8 OS=Homo sapiens GN=HAUS8 :
NLLSLGHNNIVRCIVHSPTNPGFMTC*SDDFR	3.30938	--	--	1.72656	0	0			3.3094		3.30938	--	--	1.72656	0	0	1	C415	CSTF1	Q05048 Cleavage stimulation factor subunit 1 OS=Homo sapiens GN=CSTF1 PE=1 SV=1 :
NLNDQVLFIDQGNRPLFEDMTDSDC*R	0.571836	0.396495	1	-0.806328	0.401763	0	0.3309, 1.9643, 0.5253		0.6050, 0.6310		0.811296	0.27404	0.635985	-0.3017	0.562186	0.196553	2	C70 C74	IL18	Q14116-2 Isoform 2 of Interleukin-18 OS=Homo sapiens GN=IL18 :Q14116 Interleukin-18 OS=Homo sapiens GN=IL18 PE=1 SV=1 :
NLNSC*LQQLK	0.389668	--	--	-1.35968	0	0			0.3897		0.389668	--	--	-1.35968	0	0	1	C1431	GOLGA3	Q08378 Golgin subfamily A member 3 OS=Homo sapiens GN=GOLGA3 PE=1 SV=2 :
NLNTLC*WAIGSISGAMHEEDEKR	0.746162	--	--	-0.42244	0	0	0.7462				0.746162	--	--	-0.42244	0	0	1	C498	XPO1	O14980 Exportin-1 OS=Homo sapiens GN=XPO1 PE=1 SV=1 :
NLQDAMQVC*R	1.3798	--	--	0.464461	0	0	1.3798				1.3798	--	--	0.464461	0	0	1	C398 C360 C353	CCT3	P49368 T-complex protein 1 subunit gamma OS=Homo sapiens GN=CCT3 PE=1 SV=4 :P49368-2 Isoform 2 of T-complex protein 1 subunit gamma OS=Homo sapiens GN=CCT3 :B4DUR8 T-complex protein 1 subunit gamma OS=Homo sapiens GN=CCT3 PE=1 SV=1 :
NLQTCMEVLEALYDGSLGDC*KEAAEIYR	1.01088	0.649703	1	0.0156084	0.187285	0	1.0176, 0.8046	0.55	1.4810, 1.7054, 0.8918		1.07506	0.46802	0.974914	0.104423	0.329736	0.0110338	3	C817 C817 ,C817 C816 ,C817	NAA15	Q9BXJ9 N-alpha-acetyltransferase 15, NatA auxiliary subunit OS=Homo sapiens GN=NAA15 PE=1 SV=1 :Q9BXJ9 N-alpha-acetyltransferase 15, NatA auxiliary subunit OS=Homo sapiens GN=NAA15 PE=1 SV=1 :,Q9BXJ9 N-alpha-acetyltransferase 15, NatA auxiliary subunit OS=Homo sapiens GN=NAA15 PE=1 SV=1 :A0A0B4J1W3 N-alpha-acetyltransferase 15, NatA auxiliary subunit OS=Homo sapiens GN=NAA15 PE=1 SV=1 :,Q9BXJ9 N-alpha-acetyltransferase 15, NatA auxiliary subunit OS=Homo sapiens GN=NAA15 PE=1 SV=1 :
NLQTCMEVLEALYDGSLGDC*K	0.847081	0.0343025	1	-0.239428	1.46467	0	0.8577, 0.8577, 0.8585, 0.9130, 0.8585	0.8321, 0.8304, 0.8284, 0.8589	0.8482, 0.8482		0.853764	5.27241e-05	0.000624131	-0.228091	4.27799	3.20472	3	C817 C816 ,C817	NAA15	Q9BXJ9 N-alpha-acetyltransferase 15, NatA auxiliary subunit OS=Homo sapiens GN=NAA15 PE=1 SV=1 :A0A0B4J1W3 N-alpha-acetyltransferase 15, NatA auxiliary subunit OS=Homo sapiens GN=NAA15 PE=1 SV=1 :,Q9BXJ9 N-alpha-acetyltransferase 15, NatA auxiliary subunit OS=Homo sapiens GN=NAA15 PE=1 SV=1 :
NLSDLIDLVPSLC*EDLLSSVDQPLK	0.942233	0.135042	1	-0.0858446	0.869532	0	0.9016, 0.8978, 0.9323	0.8999, 0.6606, 0.8999, 0.8333	0.9350, 0.9279, 1.0367, 0.9973, 0.9350, 0.9279, 1.0367, 0.9973, 0.8843	1.0282, 1.0544	0.932558	0.0033539	0.0319048	-0.100734	2.47445	1.49614	4	C36 C65 C36 C24 C62 C36 C65 C36 C24 C62 C36 C65 C36 C24 C62 C36 C65 C36 C24 C62 ,C36 C65 C36 C24 C62 C36 C65 C36 C24 C62 ,C36 C65 C36 C24 C62	CAPZB	P47756 F-actin-capping protein subunit beta OS=Homo sapiens GN=CAPZB PE=1 SV=4 :B1AK88 Capping protein (Actin filament) muscle Z-line, beta, isoform CRA_d OS=Homo sapiens GN=CAPZB PE=1 SV=1 :P47756-2 Isoform 2 of F-actin-capping protein subunit beta OS=Homo sapiens GN=CAPZB :B1AK87 Capping protein (Actin filament) muscle Z-line, beta, isoform CRA_a OS=Homo sapiens GN=CAPZB PE=1 SV=1 :B1AK85 F-actin-capping protein subunit beta OS=Homo sapiens GN=CAPZB PE=1 SV=1 :,P47756 F-actin-capping protein subunit beta OS=Homo sapiens GN=CAPZB PE=1 SV=4 :B1AK88 Capping protein (Actin filament) muscle Z-line, beta, isoform CRA_d OS=Homo sapiens GN=CAPZB PE=1 SV=1 :P47756-2 Isoform 2 of F-actin-capping protein subunit beta OS=Homo sapiens GN=CAPZB :B1AK87 Capping protein (Actin filament) muscle Z-line, beta, isoform CRA_a OS=Homo sapiens GN=CAPZB PE=1 SV=1 :B1AK85 F-actin-capping protein subunit beta OS=Homo sapiens GN=CAPZB PE=1 SV=1 :P47756 F-actin-capping protein subunit beta OS=Homo sapiens GN=CAPZB PE=1 SV=4 :B1AK88 Capping protein (Actin filament) muscle Z-line, beta, isoform CRA_d OS=Homo sapiens GN=CAPZB PE=1 SV=1 :P47756-2 Isoform 2 of F-actin-capping protein subunit beta OS=Homo sapiens GN=CAPZB :B1AK87 Capping protein (Actin filament) muscle Z-line, beta, isoform CRA_a OS=Homo sapiens GN=CAPZB PE=1 SV=1 :B1AK85 F-actin-capping protein subunit beta OS=Homo sapiens GN=CAPZB PE=1 SV=1 :P47756 F-actin-capping protein subunit beta OS=Homo sapiens GN=CAPZB PE=1 SV=4 :B1AK88 Capping protein (Actin filament) muscle Z-line, beta, isoform CRA_d OS=Homo sapiens GN=CAPZB PE=1 SV=1 :P47756-2 Isoform 2 of F-actin-capping protein subunit beta OS=Homo sapiens GN=CAPZB :B1AK87 Capping protein (Actin filament) muscle Z-line, beta, isoform CRA_a OS=Homo sapiens GN=CAPZB PE=1 SV=1 :B1AK85 F-actin-capping protein subunit beta OS=Homo sapiens GN=CAPZB PE=1 SV=1 :P47756 F-actin-capping protein subunit beta OS=Homo sapiens GN=CAPZB PE=1 SV=4 :B1AK88 Capping protein (Actin filament) muscle Z-line, beta, isoform CRA_d OS=Homo sapiens GN=CAPZB PE=1 SV=1 :P47756-2 Isoform 2 of F-actin-capping protein subunit beta OS=Homo sapiens GN=CAPZB :B1AK87 Capping protein (Actin filament) muscle Z-line, beta, isoform CRA_a OS=Homo sapiens GN=CAPZB PE=1 SV=1 :B1AK85 F-actin-capping protein subunit beta OS=Homo sapiens GN=CAPZB PE=1 SV=1 :,P47756 F-actin-capping protein subunit beta OS=Homo sapiens GN=CAPZB PE=1 SV=4 :B1AK88 Capping protein (Actin filament) muscle Z-line, beta, isoform CRA_d OS=Homo sapiens GN=CAPZB PE=1 SV=1 :P47756-2 Isoform 2 of F-actin-capping protein subunit beta OS=Homo sapiens GN=CAPZB :B1AK87 Capping protein (Actin filament) muscle Z-line, beta, isoform CRA_a OS=Homo sapiens GN=CAPZB PE=1 SV=1 :B1AK85 F-actin-capping protein subunit beta OS=Homo sapiens GN=CAPZB PE=1 SV=1 :P47756 F-actin-capping protein subunit beta OS=Homo sapiens GN=CAPZB PE=1 SV=4 :B1AK88 Capping protein (Actin filament) muscle Z-line, beta, isoform CRA_d OS=Homo sapiens GN=CAPZB PE=1 SV=1 :P47756-2 Isoform 2 of F-actin-capping protein subunit beta OS=Homo sapiens GN=CAPZB :B1AK87 Capping protein (Actin filament) muscle Z-line, beta, isoform CRA_a OS=Homo sapiens GN=CAPZB PE=1 SV=1 :B1AK85 F-actin-capping protein subunit beta OS=Homo sapiens GN=CAPZB PE=1 SV=1 :
NLSFFLTPPC*AR	1.00755	0.76131	1	0.0108533	0.118438	0		1.0503, 1.0503	0.9270, 0.9265, 1.0057		0.991992	0.555642	1	-0.011599	0.255205	0	2	C492 C494 C492	STAT1	P42224 Signal transducer and activator of transcription 1-alpha/beta OS=Homo sapiens GN=STAT1 PE=1 SV=2 :J3KPM9 Signal transducer and activator of transcription OS=Homo sapiens GN=STAT1 PE=1 SV=1 :P42224-2 Isoform Beta of Signal transducer and activator of transcription 1-alpha/beta OS=Homo sapiens GN=STAT1 :
NLSYGDNSDPALEASSLPPPDPWLETSSSSPAEPAQPGAC*RR	1.24466	0.430425	1	0.315749	0.366103	0	1.2535, 1.9041		0.9921, 1.1016		1.31282	0.124036	0.387498	0.392664	0.906452	0.41173	2	C261 C106 C800 C797 C93 ,C261 C106 C93 C800 C797 C93	DLGAP4	Q9Y2H0-3 Isoform 3 of Disks large-associated protein 4 OS=Homo sapiens GN=DLGAP4 :F8WF49 Disks large-associated protein 4 OS=Homo sapiens GN=DLGAP4 PE=1 SV=1 :Q9Y2H0 Disks large-associated protein 4 OS=Homo sapiens GN=DLGAP4 PE=1 SV=3 :Q9Y2H0-1 Isoform 2 of Disks large-associated protein 4 OS=Homo sapiens GN=DLGAP4 :A0A0B4J2C2 Discs, large (Drosophila) homolog-associated protein 4, isoform CRA_b OS=Homo sapiens GN=DLGAP4 PE=1 SV=1 :,Q9Y2H0-3 Isoform 3 of Disks large-associated protein 4 OS=Homo sapiens GN=DLGAP4 :F8WF49 Disks large-associated protein 4 OS=Homo sapiens GN=DLGAP4 PE=1 SV=1 :A0A087X246 Disks large-associated protein 4 (Fragment) OS=Homo sapiens GN=DLGAP4 PE=1 SV=1 :Q9Y2H0 Disks large-associated protein 4 OS=Homo sapiens GN=DLGAP4 PE=1 SV=3 :Q9Y2H0-1 Isoform 2 of Disks large-associated protein 4 OS=Homo sapiens GN=DLGAP4 :A0A0B4J2C2 Discs, large (Drosophila) homolog-associated protein 4, isoform CRA_b OS=Homo sapiens GN=DLGAP4 PE=1 SV=1 :
NLSYGDNSDPALEASSLPPPDPWLETSSSSPAEPAQPGAC*R	0.86114	0.124151	1	-0.21568	0.906049	0	0.8892, 0.8892, 0.8979, 0.9054	0.7522, 0.8249, 0.8343	0.9894, 0.8477		0.870026	0.0101718	0.0851455	-0.20087	1.9926	1.06984	3	C261 C106 C800 C797 C93 ,C261 C106 C93 C800 C797 C93	DLGAP4	Q9Y2H0-3 Isoform 3 of Disks large-associated protein 4 OS=Homo sapiens GN=DLGAP4 :F8WF49 Disks large-associated protein 4 OS=Homo sapiens GN=DLGAP4 PE=1 SV=1 :Q9Y2H0 Disks large-associated protein 4 OS=Homo sapiens GN=DLGAP4 PE=1 SV=3 :Q9Y2H0-1 Isoform 2 of Disks large-associated protein 4 OS=Homo sapiens GN=DLGAP4 :A0A0B4J2C2 Discs, large (Drosophila) homolog-associated protein 4, isoform CRA_b OS=Homo sapiens GN=DLGAP4 PE=1 SV=1 :,Q9Y2H0-3 Isoform 3 of Disks large-associated protein 4 OS=Homo sapiens GN=DLGAP4 :F8WF49 Disks large-associated protein 4 OS=Homo sapiens GN=DLGAP4 PE=1 SV=1 :A0A087X246 Disks large-associated protein 4 (Fragment) OS=Homo sapiens GN=DLGAP4 PE=1 SV=1 :Q9Y2H0 Disks large-associated protein 4 OS=Homo sapiens GN=DLGAP4 PE=1 SV=3 :Q9Y2H0-1 Isoform 2 of Disks large-associated protein 4 OS=Homo sapiens GN=DLGAP4 :A0A0B4J2C2 Discs, large (Drosophila) homolog-associated protein 4, isoform CRA_b OS=Homo sapiens GN=DLGAP4 PE=1 SV=1 :
NLVATFIC*VFEK	0.831601	--	--	-0.266036	0	0	0.8316				0.831601	--	--	-0.266036	0	0	1	C102 C102 C102 C102	PCF11	E9PKN0 Pre-mRNA cleavage complex 2 protein Pcf11 (Fragment) OS=Homo sapiens GN=PCF11 PE=1 SV=1 :A0A0C4DGU6 Pre-mRNA cleavage complex 2 protein Pcf11 OS=Homo sapiens GN=PCF11 PE=1 SV=1 :E9PQ01 Pre-mRNA cleavage complex 2 protein Pcf11 (Fragment) OS=Homo sapiens GN=PCF11 PE=1 SV=7 :O94913 Pre-mRNA cleavage complex 2 protein Pcf11 OS=Homo sapiens GN=PCF11 PE=1 SV=3 :
NLVEEVNAAHM+KTC*LFHK	2.34763	--	--	1.2312	0	0			2.3476		2.34763	--	--	1.2312	0	0	1	M214,C217	P2RX1	P51575 P2X purinoceptor 1 OS=Homo sapiens GN=P2RX1 PE=1 SV=1 :
NLVSLGVAISNPDLVTC*LEQR	0.917328	0.716489	1	-0.12449	0.144791	0		1.0500, 1.0639	0.7879, 0.7673		0.917283	0.46955	0.975857	-0.124562	0.328319	0.0106137	2	C55 C55 C55	ZNF141	D6RIY0 Zinc finger protein 141 OS=Homo sapiens GN=ZNF141 PE=4 SV=1 :D6RB60 Zinc finger protein 141 OS=Homo sapiens GN=ZNF141 PE=4 SV=1 :Q15928 Zinc finger protein 141 OS=Homo sapiens GN=ZNF141 PE=1 SV=1 :
NLVSPAYC*TQESR	1.21685	0.505632	1	0.28315	0.296166	0	1.1214, 1.1214, 0.6918, 0.6918	0.3468, 0.3412, 0.6749	2.2959		0.910669	0.276673	0.641158	-0.135001	0.558033	0.193035	3	C101	TXLNG	Q9NUQ3 Gamma-taxilin OS=Homo sapiens GN=TXLNG PE=1 SV=2 :
NMAPGAVC*SPGESK	0.724743	--	--	-0.464458	0	0	0.7247				0.724743	--	--	-0.464458	0	0	1	C1296	TNKS1BP1	Q9C0C2 182 kDa tankyrase-1-binding protein OS=Homo sapiens GN=TNKS1BP1 PE=1 SV=4 :
NMIENSMFEEEPDVVDLAKEPC*LHPLEPDEVEYEPR	0.89896	--	--	-0.153671	0	0	0.899				0.89896	--	--	-0.153671	0	0	1	C35	LNPEP	Q9UIQ6 Leucyl-cystinyl aminopeptidase OS=Homo sapiens GN=LNPEP PE=1 SV=3 :
NM+INSSC*DQPIGYPIFVSPLTTSYSDSHEQLKDILGGPISLGNIR	1.45288	0.187683	1	0.53892	0.726575	0	1.4139	1.4919			1.45288	0.187683	0.483495	0.53892	0.726575	0.315608	2	M1908,C1913 M1980,C1985 M1869,C1874 M967,C972	PCNX1	Q96RV3-3 Isoform 3 of Pecanex-like protein 1 OS=Homo sapiens GN=PCNX1 :Q96RV3 Pecanex-like protein 1 OS=Homo sapiens GN=PCNX1 PE=1 SV=2 :Q96RV3-4 Isoform 4 of Pecanex-like protein 1 OS=Homo sapiens GN=PCNX1 :H0YJ91 Protein PCNX1 (Fragment) OS=Homo sapiens GN=PCNX1 PE=1 SV=1 :
NMITGTAPLDGC*ILVVAANDGPMPQTR	0.890344	0.390964	1	-0.167566	0.407863	0	1.1998, 1.1998	0.5779	0.8934		0.967695	0.355644	0.78818	-0.0473752	0.448985	0.103374	3	C147	TUFM	P49411 Elongation factor Tu, mitochondrial OS=Homo sapiens GN=TUFM PE=1 SV=2 :
NMITGTAPLDGC*ILVVAANDGPM+PQTR	0.631644	--	--	-0.662817	0	0			0.6316		0.631644	--	--	-0.662817	0	0	1	C147,M158	TUFM	P49411 Elongation factor Tu, mitochondrial OS=Homo sapiens GN=TUFM PE=1 SV=2 :
NMITGTSQADC*AVLIVAAGVGEFEAGISK	0.877354	0.102361	1	-0.188769	0.989867	0	0.7749, 0.7444, 0.7447, 0.7909	0.6950, 0.6787, 0.8157, 1.2843, 0.8952, 1.1397, 0.8113, 0.7053, 0.8484, 0.8113	1.1647, 0.7751, 0.9643, 0.6800, 0.8726, 0.7751, 0.8966, 1.0509, 0.9725, 1.2367, 0.8902, 1.0032, 0.9924, 0.7274	0.8023, 0.7999, 0.8763, 0.7993, 0.8720, 0.8872, 0.8189, 0.8998, 0.6753, 0.8742, 0.9594	0.871948	0.0109437	0.0911257	-0.197686	1.96084	1.04036	4	C111 C111 C111 C111 C111 C111 C111 C111 C111 ,C111 C111 ,C111 C111 C111 C111 C111 C111 C111 C111 C111 C111 C111 C111	EEF1A2,EEF1A1,EEF1A1P5	P68104 Elongation factor 1-alpha 1 OS=Homo sapiens GN=EEF1A1 PE=1 SV=1 :P68104 Elongation factor 1-alpha 1 OS=Homo sapiens GN=EEF1A1 PE=1 SV=1 :P68104 Elongation factor 1-alpha 1 OS=Homo sapiens GN=EEF1A1 PE=1 SV=1 :P68104 Elongation factor 1-alpha 1 OS=Homo sapiens GN=EEF1A1 PE=1 SV=1 :A0A087WV01 Elongation factor 1-alpha OS=Homo sapiens GN=EEF1A1 PE=1 SV=1 :A0A087WV01 Elongation factor 1-alpha OS=Homo sapiens GN=EEF1A1 PE=1 SV=1 :A0A087WV01 Elongation factor 1-alpha OS=Homo sapiens GN=EEF1A1 PE=1 SV=1 :A0A087WV01 Elongation factor 1-alpha OS=Homo sapiens GN=EEF1A1 PE=1 SV=1 :Q05639 Elongation factor 1-alpha 2 OS=Homo sapiens GN=EEF1A2 PE=1 SV=1 :Q05639 Elongation factor 1-alpha 2 OS=Homo sapiens GN=EEF1A2 PE=1 SV=1 :Q05639 Elongation factor 1-alpha 2 OS=Homo sapiens GN=EEF1A2 PE=1 SV=1 :Q05639 Elongation factor 1-alpha 2 OS=Homo sapiens GN=EEF1A2 PE=1 SV=1 :,P68104 Elongation factor 1-alpha 1 OS=Homo sapiens GN=EEF1A1 PE=1 SV=1 :P68104 Elongation factor 1-alpha 1 OS=Homo sapiens GN=EEF1A1 PE=1 SV=1 :P68104 Elongation factor 1-alpha 1 OS=Homo sapiens GN=EEF1A1 PE=1 SV=1 :A0A087WV01 Elongation factor 1-alpha OS=Homo sapiens GN=EEF1A1 PE=1 SV=1 :A0A087WV01 Elongation factor 1-alpha OS=Homo sapiens GN=EEF1A1 PE=1 SV=1 :A0A087WV01 Elongation factor 1-alpha OS=Homo sapiens GN=EEF1A1 PE=1 SV=1 :Q05639 Elongation factor 1-alpha 2 OS=Homo sapiens GN=EEF1A2 PE=1 SV=1 :Q05639 Elongation factor 1-alpha 2 OS=Homo sapiens GN=EEF1A2 PE=1 SV=1 :Q05639 Elongation factor 1-alpha 2 OS=Homo sapiens GN=EEF1A2 PE=1 SV=1 :,Q5VTE0 Putative elongation factor 1-alpha-like 3 OS=Homo sapiens GN=EEF1A1P5 PE=5 SV=1 :P68104 Elongation factor 1-alpha 1 OS=Homo sapiens GN=EEF1A1 PE=1 SV=1 :Q5VTE0 Putative elongation factor 1-alpha-like 3 OS=Homo sapiens GN=EEF1A1P5 PE=5 SV=1 :P68104 Elongation factor 1-alpha 1 OS=Homo sapiens GN=EEF1A1 PE=1 SV=1 :Q5VTE0 Putative elongation factor 1-alpha-like 3 OS=Homo sapiens GN=EEF1A1P5 PE=5 SV=1 :P68104 Elongation factor 1-alpha 1 OS=Homo sapiens GN=EEF1A1 PE=1 SV=1 :Q05639 Elongation factor 1-alpha 2 OS=Homo sapiens GN=EEF1A2 PE=1 SV=1 :Q05639 Elongation factor 1-alpha 2 OS=Homo sapiens GN=EEF1A2 PE=1 SV=1 :Q05639 Elongation factor 1-alpha 2 OS=Homo sapiens GN=EEF1A2 PE=1 SV=1 :,P68104 Elongation factor 1-alpha 1 OS=Homo sapiens GN=EEF1A1 PE=1 SV=1 :Q05639 Elongation factor 1-alpha 2 OS=Homo sapiens GN=EEF1A2 PE=1 SV=1 :
NM+ITGTSQADC*AVLIVAAGVGEFEAGISK	6.46117	0.186454	1	2.6918	0.729429	0			9.2019	6.3337, 2.8075, 7.0297, 1.0212	5.27882	0.157283	0.429785	2.40021	0.803318	0.366749	2	M102,C111 M102,C111 M102,C111 ,M102,C111 M102,C111 M102,C111 M102,C111 M102,C111 M102,C111	EEF1A2,EEF1A1,EEF1A1P5	Q5VTE0 Putative elongation factor 1-alpha-like 3 OS=Homo sapiens GN=EEF1A1P5 PE=5 SV=1 :P68104 Elongation factor 1-alpha 1 OS=Homo sapiens GN=EEF1A1 PE=1 SV=1 :Q5VTE0 Putative elongation factor 1-alpha-like 3 OS=Homo sapiens GN=EEF1A1P5 PE=5 SV=1 :P68104 Elongation factor 1-alpha 1 OS=Homo sapiens GN=EEF1A1 PE=1 SV=1 :Q05639 Elongation factor 1-alpha 2 OS=Homo sapiens GN=EEF1A2 PE=1 SV=1 :Q05639 Elongation factor 1-alpha 2 OS=Homo sapiens GN=EEF1A2 PE=1 SV=1 :,P68104 Elongation factor 1-alpha 1 OS=Homo sapiens GN=EEF1A1 PE=1 SV=1 :A0A087WV01 Elongation factor 1-alpha OS=Homo sapiens GN=EEF1A1 PE=1 SV=1 :Q05639 Elongation factor 1-alpha 2 OS=Homo sapiens GN=EEF1A2 PE=1 SV=1 :
NMLFPMIVCPAWIPELNSVEHGPDGISFGAAC*PLSIVEKTLVDAVAK	1.12746	--	--	0.173072	0	0			1.1340, 1.1214		1.12768	0.0087157	0.0742297	0.17336	2.0597	1.12942	1	C303	XDH	P47989 Xanthine dehydrogenase/oxidase OS=Homo sapiens GN=XDH PE=1 SV=4 :
NMMAAC*DPR	0.973327	0.0855488	1	-0.0390035	1.06779	0	0.9601, 0.9359, 0.9458, 0.9601, 0.9458, 0.9607, 0.9472, 0.9359, 0.9607, 0.9472	0.9225, 0.9225, 0.9230, 0.8461, 0.8750, 0.9230, 0.8461, 0.8750	0.9677, 0.8165, 0.9472, 0.9677, 0.8165, 0.9472, 0.8174, 0.9329, 0.9472, 0.9677, 0.8174, 0.9329, 0.9472, 0.9677	1.1107, 1.1107, 1.0278, 1.0278	0.936176	3.38992e-05	0.000410478	-0.0951481	4.46981	3.38671	4	C303 C303 C303 C303 C285 C285 C285 C285 C303 C303 C303 C303 C303 C303 C303 C303 C303 C303 C303 C303 C303 C303 C303 C303 C650 C303 C650 C303 C650 C303 C650 C303 C303 C303 C303 C303 ,C285 C303 C303 C303 C303 C303 C303 C650 C303 ,C285 C285 C303 C303 C303 C303 C303 C303 C303 C303 C303 C303 C650 C650 C303 C303 ,C285 C303 C303 C303 C303 C650 C303 C303 C266	TUBB2A,TUBB4B,TUBB2B,TUBB3,TUBB6,TUBB,TUBB4A,TUBB8	P68371 Tubulin beta-4B chain OS=Homo sapiens GN=TUBB4B PE=1 SV=1 :P68371 Tubulin beta-4B chain OS=Homo sapiens GN=TUBB4B PE=1 SV=1 :P68371 Tubulin beta-4B chain OS=Homo sapiens GN=TUBB4B PE=1 SV=1 :P68371 Tubulin beta-4B chain OS=Homo sapiens GN=TUBB4B PE=1 SV=1 :Q5JP53 Tubulin beta chain OS=Homo sapiens GN=TUBB PE=1 SV=1 :Q5JP53 Tubulin beta chain OS=Homo sapiens GN=TUBB PE=1 SV=1 :Q5JP53 Tubulin beta chain OS=Homo sapiens GN=TUBB PE=1 SV=1 :Q5JP53 Tubulin beta chain OS=Homo sapiens GN=TUBB PE=1 SV=1 :P04350 Tubulin beta-4A chain OS=Homo sapiens GN=TUBB4A PE=1 SV=2 :P04350 Tubulin beta-4A chain OS=Homo sapiens GN=TUBB4A PE=1 SV=2 :P04350 Tubulin beta-4A chain OS=Homo sapiens GN=TUBB4A PE=1 SV=2 :P04350 Tubulin beta-4A chain OS=Homo sapiens GN=TUBB4A PE=1 SV=2 :Q9BVA1 Tubulin beta-2B chain OS=Homo sapiens GN=TUBB2B PE=1 SV=1 :Q9BVA1 Tubulin beta-2B chain OS=Homo sapiens GN=TUBB2B PE=1 SV=1 :Q9BVA1 Tubulin beta-2B chain OS=Homo sapiens GN=TUBB2B PE=1 SV=1 :Q9BVA1 Tubulin beta-2B chain OS=Homo sapiens GN=TUBB2B PE=1 SV=1 :Q13885 Tubulin beta-2A chain OS=Homo sapiens GN=TUBB2A PE=1 SV=1 :Q13885 Tubulin beta-2A chain OS=Homo sapiens GN=TUBB2A PE=1 SV=1 :Q13885 Tubulin beta-2A chain OS=Homo sapiens GN=TUBB2A PE=1 SV=1 :Q13885 Tubulin beta-2A chain OS=Homo sapiens GN=TUBB2A PE=1 SV=1 :Q9BUF5 Tubulin beta-6 chain OS=Homo sapiens GN=TUBB6 PE=1 SV=1 :Q9BUF5 Tubulin beta-6 chain OS=Homo sapiens GN=TUBB6 PE=1 SV=1 :Q9BUF5 Tubulin beta-6 chain OS=Homo sapiens GN=TUBB6 PE=1 SV=1 :Q9BUF5 Tubulin beta-6 chain OS=Homo sapiens GN=TUBB6 PE=1 SV=1 :A0A0B4J269 Uncharacterized protein OS=Homo sapiens PE=1 SV=1 :Q13509 Tubulin beta-3 chain OS=Homo sapiens GN=TUBB3 PE=1 SV=2 :A0A0B4J269 Uncharacterized protein OS=Homo sapiens PE=1 SV=1 :Q13509 Tubulin beta-3 chain OS=Homo sapiens GN=TUBB3 PE=1 SV=2 :A0A0B4J269 Uncharacterized protein OS=Homo sapiens PE=1 SV=1 :Q13509 Tubulin beta-3 chain OS=Homo sapiens GN=TUBB3 PE=1 SV=2 :A0A0B4J269 Uncharacterized protein OS=Homo sapiens PE=1 SV=1 :Q13509 Tubulin beta-3 chain OS=Homo sapiens GN=TUBB3 PE=1 SV=2 :A6NNZ2 Tubulin beta-8 chain-like protein LOC260334 OS=Homo sapiens PE=1 SV=1 :A6NNZ2 Tubulin beta-8 chain-like protein LOC260334 OS=Homo sapiens PE=1 SV=1 :A6NNZ2 Tubulin beta-8 chain-like protein LOC260334 OS=Homo sapiens PE=1 SV=1 :A6NNZ2 Tubulin beta-8 chain-like protein LOC260334 OS=Homo sapiens PE=1 SV=1 :,Q5JP53 Tubulin beta chain OS=Homo sapiens GN=TUBB PE=1 SV=1 :Q5JP53 Tubulin beta chain OS=Homo sapiens GN=TUBB PE=1 SV=1 :P68371 Tubulin beta-4B chain OS=Homo sapiens GN=TUBB4B PE=1 SV=1 :P68371 Tubulin beta-4B chain OS=Homo sapiens GN=TUBB4B PE=1 SV=1 :P04350 Tubulin beta-4A chain OS=Homo sapiens GN=TUBB4A PE=1 SV=2 :P04350 Tubulin beta-4A chain OS=Homo sapiens GN=TUBB4A PE=1 SV=2 :Q9BVA1 Tubulin beta-2B chain OS=Homo sapiens GN=TUBB2B PE=1 SV=1 :Q9BVA1 Tubulin beta-2B chain OS=Homo sapiens GN=TUBB2B PE=1 SV=1 :Q13885 Tubulin beta-2A chain OS=Homo sapiens GN=TUBB2A PE=1 SV=1 :Q13885 Tubulin beta-2A chain OS=Homo sapiens GN=TUBB2A PE=1 SV=1 :Q9BUF5 Tubulin beta-6 chain OS=Homo sapiens GN=TUBB6 PE=1 SV=1 :Q9BUF5 Tubulin beta-6 chain OS=Homo sapiens GN=TUBB6 PE=1 SV=1 :A0A0B4J269 Uncharacterized protein OS=Homo sapiens PE=1 SV=1 :A0A0B4J269 Uncharacterized protein OS=Homo sapiens PE=1 SV=1 :Q3ZCM7 Tubulin beta-8 chain OS=Homo sapiens GN=TUBB8 PE=1 SV=2 :Q3ZCM7 Tubulin beta-8 chain OS=Homo sapiens GN=TUBB8 PE=1 SV=2 :,Q5JP53 Tubulin beta chain OS=Homo sapiens GN=TUBB PE=1 SV=1 :P68371 Tubulin beta-4B chain OS=Homo sapiens GN=TUBB4B PE=1 SV=1 :P04350 Tubulin beta-4A chain OS=Homo sapiens GN=TUBB4A PE=1 SV=2 :Q9BVA1 Tubulin beta-2B chain OS=Homo sapiens GN=TUBB2B PE=1 SV=1 :Q13885 Tubulin beta-2A chain OS=Homo sapiens GN=TUBB2A PE=1 SV=1 :Q9BUF5 Tubulin beta-6 chain OS=Homo sapiens GN=TUBB6 PE=1 SV=1 :A6NNZ2 Tubulin beta-8 chain-like protein LOC260334 OS=Homo sapiens PE=1 SV=1 :A0A0B4J269 Uncharacterized protein OS=Homo sapiens PE=1 SV=1 :Q3ZCM7 Tubulin beta-8 chain OS=Homo sapiens GN=TUBB8 PE=1 SV=2 :,Q5JP53 Tubulin beta chain OS=Homo sapiens GN=TUBB PE=1 SV=1 :P07437 Tubulin beta chain OS=Homo sapiens GN=TUBB PE=1 SV=2 :Q9BVA1 Tubulin beta-2B chain OS=Homo sapiens GN=TUBB2B PE=1 SV=1 :Q13885 Tubulin beta-2A chain OS=Homo sapiens GN=TUBB2A PE=1 SV=1 :P68371 Tubulin beta-4B chain OS=Homo sapiens GN=TUBB4B PE=1 SV=1 :A0A0B4J269 Uncharacterized protein OS=Homo sapiens PE=1 SV=1 :Q13509 Tubulin beta-3 chain OS=Homo sapiens GN=TUBB3 PE=1 SV=2 :Q9BUF5 Tubulin beta-6 chain OS=Homo sapiens GN=TUBB6 PE=1 SV=1 :K7ESM5 Tubulin beta-6 chain (Fragment) OS=Homo sapiens GN=TUBB6 PE=1 SV=1 :
NM+MAAC*DPR	0.9588	0.0342324	1	-0.0606981	1.46556	0	0.9469, 0.9469, 0.9522, 0.9718, 0.9702, 0.9522, 0.9718, 0.9702	0.9407, 0.9407, 0.9696, 0.9696	0.9708, 0.9708, 0.9617, 0.9617		0.960496	5.50836e-06	6.6955e-05	-0.0581484	5.25898	4.17422	3	M299,C303 M281,C285 M299,C303 M299,C303 M299,C303 M299,C303 M646,C650 M299,C303 M299,C303 ,M281,C285 M299,C303 M299,C303 M299,C303 M299,C303 M299,C303 M646,C650 M299,C303 ,M281,C285 M299,C303 M299,C303 M299,C303 M299,C303 M299,C303 M299,C303 M646,C650 M299,C303	TUBB2A,TUBB4B,TUBB2B,TUBB3,TUBB6,TUBB,TUBB4A,TUBB8	Q5JP53 Tubulin beta chain OS=Homo sapiens GN=TUBB PE=1 SV=1 :P68371 Tubulin beta-4B chain OS=Homo sapiens GN=TUBB4B PE=1 SV=1 :P04350 Tubulin beta-4A chain OS=Homo sapiens GN=TUBB4A PE=1 SV=2 :Q9BVA1 Tubulin beta-2B chain OS=Homo sapiens GN=TUBB2B PE=1 SV=1 :Q13885 Tubulin beta-2A chain OS=Homo sapiens GN=TUBB2A PE=1 SV=1 :Q9BUF5 Tubulin beta-6 chain OS=Homo sapiens GN=TUBB6 PE=1 SV=1 :A6NNZ2 Tubulin beta-8 chain-like protein LOC260334 OS=Homo sapiens PE=1 SV=1 :A0A0B4J269 Uncharacterized protein OS=Homo sapiens PE=1 SV=1 :Q3ZCM7 Tubulin beta-8 chain OS=Homo sapiens GN=TUBB8 PE=1 SV=2 :,Q5JP53 Tubulin beta chain OS=Homo sapiens GN=TUBB PE=1 SV=1 :P68371 Tubulin beta-4B chain OS=Homo sapiens GN=TUBB4B PE=1 SV=1 :P04350 Tubulin beta-4A chain OS=Homo sapiens GN=TUBB4A PE=1 SV=2 :Q9BVA1 Tubulin beta-2B chain OS=Homo sapiens GN=TUBB2B PE=1 SV=1 :Q13885 Tubulin beta-2A chain OS=Homo sapiens GN=TUBB2A PE=1 SV=1 :Q9BUF5 Tubulin beta-6 chain OS=Homo sapiens GN=TUBB6 PE=1 SV=1 :A0A0B4J269 Uncharacterized protein OS=Homo sapiens PE=1 SV=1 :Q3ZCM7 Tubulin beta-8 chain OS=Homo sapiens GN=TUBB8 PE=1 SV=2 :,P68371 Tubulin beta-4B chain OS=Homo sapiens GN=TUBB4B PE=1 SV=1 :Q5JP53 Tubulin beta chain OS=Homo sapiens GN=TUBB PE=1 SV=1 :P04350 Tubulin beta-4A chain OS=Homo sapiens GN=TUBB4A PE=1 SV=2 :Q9BVA1 Tubulin beta-2B chain OS=Homo sapiens GN=TUBB2B PE=1 SV=1 :Q13885 Tubulin beta-2A chain OS=Homo sapiens GN=TUBB2A PE=1 SV=1 :Q9BUF5 Tubulin beta-6 chain OS=Homo sapiens GN=TUBB6 PE=1 SV=1 :A0A0B4J269 Uncharacterized protein OS=Homo sapiens PE=1 SV=1 :Q13509 Tubulin beta-3 chain OS=Homo sapiens GN=TUBB3 PE=1 SV=2 :A6NNZ2 Tubulin beta-8 chain-like protein LOC260334 OS=Homo sapiens PE=1 SV=1 :
NMM+AAC*DPR	1.06344	0.945605	1	0.0887348	0.0242901	0		1.1772, 1.1772, 1.1772, 1.1772	0.9478, 0.9478, 0.9511, 0.9511		1.06334	0.827572	1	0.088602	0.0821941	0	2	M300,C303 M282,C285 M300,C303 M300,C303 M300,C303 M300,C303 M647,C650 M300,C303 M300,C303 ,M282,C285 M300,C303 M300,C303 M300,C303 M300,C303 M300,C303 M300,C303 M647,C650 M300,C303	TUBB2A,TUBB4B,TUBB2B,TUBB3,TUBB6,TUBB,TUBB4A,TUBB8	Q5JP53 Tubulin beta chain OS=Homo sapiens GN=TUBB PE=1 SV=1 :P68371 Tubulin beta-4B chain OS=Homo sapiens GN=TUBB4B PE=1 SV=1 :P04350 Tubulin beta-4A chain OS=Homo sapiens GN=TUBB4A PE=1 SV=2 :Q9BVA1 Tubulin beta-2B chain OS=Homo sapiens GN=TUBB2B PE=1 SV=1 :Q13885 Tubulin beta-2A chain OS=Homo sapiens GN=TUBB2A PE=1 SV=1 :Q9BUF5 Tubulin beta-6 chain OS=Homo sapiens GN=TUBB6 PE=1 SV=1 :A6NNZ2 Tubulin beta-8 chain-like protein LOC260334 OS=Homo sapiens PE=1 SV=1 :A0A0B4J269 Uncharacterized protein OS=Homo sapiens PE=1 SV=1 :Q3ZCM7 Tubulin beta-8 chain OS=Homo sapiens GN=TUBB8 PE=1 SV=2 :,P68371 Tubulin beta-4B chain OS=Homo sapiens GN=TUBB4B PE=1 SV=1 :Q5JP53 Tubulin beta chain OS=Homo sapiens GN=TUBB PE=1 SV=1 :P04350 Tubulin beta-4A chain OS=Homo sapiens GN=TUBB4A PE=1 SV=2 :Q9BVA1 Tubulin beta-2B chain OS=Homo sapiens GN=TUBB2B PE=1 SV=1 :Q13885 Tubulin beta-2A chain OS=Homo sapiens GN=TUBB2A PE=1 SV=1 :Q9BUF5 Tubulin beta-6 chain OS=Homo sapiens GN=TUBB6 PE=1 SV=1 :A0A0B4J269 Uncharacterized protein OS=Homo sapiens PE=1 SV=1 :Q13509 Tubulin beta-3 chain OS=Homo sapiens GN=TUBB3 PE=1 SV=2 :A6NNZ2 Tubulin beta-8 chain-like protein LOC260334 OS=Homo sapiens PE=1 SV=1 :
NMSVHLSPC*FR	0.859815	--	--	-0.217902	0	0			0.7377, 0.8825		0.810086	0.25028	0.586855	-0.303853	0.601573	0.231469	1	C116	RPS11	P62280 40S ribosomal protein S11 OS=Homo sapiens GN=RPS11 PE=1 SV=3 :
NM+SVHLSPC*FR	1.31716	--	--	0.397428	0	0			0.9517, 1.5304		1.24109	0.533774	1	0.311607	0.272642	0	1	M109,C116	RPS11	P62280 40S ribosomal protein S11 OS=Homo sapiens GN=RPS11 PE=1 SV=3 :
NMVHPNVICDGC*NGPVVGTR	0.895989	--	--	-0.158446	0	0	0.896				0.895989	--	--	-0.158446	0	0	1	C131	SQSTM1	Q13501 Sequestosome-1 OS=Homo sapiens GN=SQSTM1 PE=1 SV=1 :
NNAAASASAAAASAAASAAC*ASPAATAASGAAASSASAAAASAAAAPNNGQNK	0.365216	--	--	-1.45318	0	0	0.3652				0.365216	--	--	-1.45318	0	0	1	C38 C35	RCOR1	J3KN32 REST corepressor 1 OS=Homo sapiens GN=RCOR1 PE=1 SV=1 :Q9UKL0 REST corepressor 1 OS=Homo sapiens GN=RCOR1 PE=1 SV=1 :
NNAFPC*QVNIK	0.533236	0.133135	1	-0.907153	0.875707	0		0.4679	0.5986		0.533236	0.133135	0.375776	-0.907153	0.875707	0.425071	2	C675 C712	ANLN	Q9NQW6-2 Isoform 2 of Actin-binding protein anillin OS=Homo sapiens GN=ANLN :Q9NQW6 Actin-binding protein anillin OS=Homo sapiens GN=ANLN PE=1 SV=2 :
NNC*PDKTSAAAGSSSR	1.77779	0.167527	1	0.830086	0.775916	0	1.5751, 1.5751	2.3998	1.5283, 0.5714		1.52993	0.143605	0.396852	0.613462	0.842831	0.401371	3	C1372 C1368	HECTD1	A0A087X2H1 E3 ubiquitin-protein ligase HECTD1 OS=Homo sapiens GN=HECTD1 PE=1 SV=1 :Q9ULT8 E3 ubiquitin-protein ligase HECTD1 OS=Homo sapiens GN=HECTD1 PE=1 SV=3 :
NNC*PFSADENYRPLAK	1.10353	0.167577	1	0.142132	0.775785	0	1.0461, 1.0461, 1.1039, 1.0968	1.1728, 1.0801	1.1182		1.09485	0.0147563	0.101439	0.130728	1.83102	0.993793	3	C957 C957 C957 ,C958 C957 C957 C957	PCM1	Q15154 Pericentriolar material 1 protein OS=Homo sapiens GN=PCM1 PE=1 SV=4 :Q15154-2 Isoform 2 of Pericentriolar material 1 protein OS=Homo sapiens GN=PCM1 :E7ETA6 Pericentriolar material 1 protein OS=Homo sapiens GN=PCM1 PE=1 SV=1 :,A6NNN6 Pericentriolar material 1 protein OS=Homo sapiens GN=PCM1 PE=1 SV=5 :Q15154 Pericentriolar material 1 protein OS=Homo sapiens GN=PCM1 PE=1 SV=4 :Q15154-2 Isoform 2 of Pericentriolar material 1 protein OS=Homo sapiens GN=PCM1 :E7ETA6 Pericentriolar material 1 protein OS=Homo sapiens GN=PCM1 PE=1 SV=1 :
NNGQSLESSSLEGSHVGVYFSAHWC*PPCR	0.778414	--	--	-0.361391	0	0	1.0837, 0.7360, 0.8183				0.879329	0.233543	0.556451	-0.185526	0.631633	0.254573	1	C60 C205 C97 C92	NXN	I3L4V6 Nucleoredoxin (Fragment) OS=Homo sapiens GN=NXN PE=1 SV=1 :Q6DKJ4 Nucleoredoxin OS=Homo sapiens GN=NXN PE=1 SV=2 :Q6DKJ4-3 Isoform 3 of Nucleoredoxin OS=Homo sapiens GN=NXN :Q6DKJ4-2 Isoform 2 of Nucleoredoxin OS=Homo sapiens GN=NXN :
NNHLGLGATINNEDNWIAHQDDFNQLLAELNTC*HGQETTDSSDKK	0.92126	--	--	-0.118319	0	0	0.8153, 1.0232				0.919218	0.582532	1	-0.12152	0.23468	0	1	C94 C104 C94 C94 C94 C94	PINX1,SOX7	Q96BK5-2 Isoform 2 of PIN2/TERF1-interacting telomerase inhibitor 1 OS=Homo sapiens GN=PINX1 :E5RGR1 PIN2/TERF1-interacting telomerase inhibitor 1 (Fragment) OS=Homo sapiens GN=PINX1 PE=1 SV=1 :A0A0A6YYK5 Uncharacterized protein OS=Homo sapiens PE=4 SV=1 :E5RJG9 PIN2/TERF1-interacting telomerase inhibitor 1 OS=Homo sapiens GN=PINX1 PE=4 SV=1 :Q9BT81-2 Isoform 2 of Transcription factor SOX-7 OS=Homo sapiens GN=SOX7 :Q96BK5 PIN2/TERF1-interacting telomerase inhibitor 1 OS=Homo sapiens GN=PINX1 PE=1 SV=2 :
NNLSYDC*IGR	7.49769	--	--	2.90645	0	0	7.4977				7.49769	--	--	2.90645	0	0	1	C86 C86	HMGCS1	Q01581 Hydroxymethylglutaryl-CoA synthase, cytoplasmic OS=Homo sapiens GN=HMGCS1 PE=1 SV=2 :D6RIW1 Hydroxymethylglutaryl-CoA synthase, cytoplasmic (Fragment) OS=Homo sapiens GN=HMGCS1 PE=1 SV=7 :
NNQESDC*VSK	1.13888	0.396161	1	0.187615	0.402129	0	1.0526	1.2251, 1.2251			1.16763	0.0738829	0.325773	0.223578	1.13146	0.487085	2	C33 C297	PGP	H3BV17 Glycerol-3-phosphate phosphatase (Fragment) OS=Homo sapiens GN=PGP PE=1 SV=1 :A6NDG6 Glycerol-3-phosphate phosphatase OS=Homo sapiens GN=PGP PE=1 SV=1 :
NNTDQFPQLQC*NSAHILQNKTNDNC*VLQAAR	0.0316116	--	--	-4.9834	0	0	0.0316				0.0316116	--	--	-4.9834	0	0	1	C571,C585	C12orf40	Q86WS4 Uncharacterized protein C12orf40 OS=Homo sapiens GN=C12orf40 PE=1 SV=3 :
NNTQVLINC*R	1.20724	0.393075	1	0.271717	0.405525	0	1.2480, 1.2480	1.2704, 1.8329	0.8645		1.29276	0.186294	0.481547	0.370451	0.7298	0.317361	3	C46 C46 C36	SNRPD2	K7ERG4 Small nuclear ribonucleoprotein Sm D2 OS=Homo sapiens GN=SNRPD2 PE=1 SV=1 :P62316 Small nuclear ribonucleoprotein Sm D2 OS=Homo sapiens GN=SNRPD2 PE=1 SV=1 :P62316-2 Isoform 2 of Small nuclear ribonucleoprotein Sm D2 OS=Homo sapiens GN=SNRPD2 :
NNVATLVFNQVDINDSGEYIC*KAENSVGEVSASTFLTVQEQK	2.25612	--	--	1.17384	0	0		2.2561			2.25612	--	--	1.17384	0	0	1	C8960 C8033 C9277 C8033 C8225 C8960 C8960 C8868 C9085 C9277	TTN	Q8WZ42-5 Isoform 5 of Titin OS=Homo sapiens GN=TTN :Q8WZ42-4 Isoform 4 of Titin OS=Homo sapiens GN=TTN :Q8WZ42-12 Isoform 12 of Titin OS=Homo sapiens GN=TTN :Q8WZ42-11 Isoform 11 of Titin OS=Homo sapiens GN=TTN :Q8WZ42-7 Isoform 7 of Titin OS=Homo sapiens GN=TTN :Q8WZ42 Titin OS=Homo sapiens GN=TTN PE=1 SV=4 :Q8WZ42-13 Isoform 13 of Titin OS=Homo sapiens GN=TTN :Q8WZ42-2 Isoform 2 of Titin OS=Homo sapiens GN=TTN :Q8WZ42-8 Isoform 8 of Titin OS=Homo sapiens GN=TTN :A0A0A0MTS7 Titin OS=Homo sapiens GN=TTN PE=1 SV=1 :
NPAVWLNTSQPLC*K	2.04526	--	--	1.03228	0	0	2.0453				2.04526	--	--	1.03228	0	0	1	C359	MBD2	Q9UBB5 Methyl-CpG-binding domain protein 2 OS=Homo sapiens GN=MBD2 PE=1 SV=1 :
NPC*NFPIEFYSLEFDQQYLIEEK	1.00781	0.80464	1	0.0112299	0.0943984	0	1.0243	0.9914			1.00781	0.80464	1	0.0112299	0.0943984	0	2	C1853	HYDIN	Q4G0P3 Hydrocephalus-inducing protein homolog OS=Homo sapiens GN=HYDIN PE=1 SV=3 :
NPDSITNQIALLEARC*HEM+K	0.695883	--	--	-0.523084	0	0		0.6959			0.695883	--	--	-0.523084	0	0	1	C1025,M1028 C1083,M1086	SMC4	Q9NTJ3-2 Isoform 2 of Structural maintenance of chromosomes protein 4 OS=Homo sapiens GN=SMC4 :Q9NTJ3 Structural maintenance of chromosomes protein 4 OS=Homo sapiens GN=SMC4 PE=1 SV=2 :
NPGVWLNTTQPLC*K	1.17464	0.0596629	1	0.232215	1.2243	0	1.1193, 2.0712	1.0356, 1.2624, 1.0304, 1.1741, 1.0386	1.1840, 1.0485, 1.1840, 1.0485		1.19968	0.0160925	0.106989	0.262655	1.79338	0.97066	3	C215 ,C183 C215 C159 C183 C215 C159	MBD3	O95983 Methyl-CpG-binding domain protein 3 OS=Homo sapiens GN=MBD3 PE=1 SV=1 :,O95983-2 Isoform 2 of Methyl-CpG-binding domain protein 3 OS=Homo sapiens GN=MBD3 :O95983 Methyl-CpG-binding domain protein 3 OS=Homo sapiens GN=MBD3 PE=1 SV=1 :K7EIE8 Methyl-CpG binding domain protein 3, isoform CRA_b OS=Homo sapiens GN=MBD3 PE=1 SV=1 :O95983-2 Isoform 2 of Methyl-CpG-binding domain protein 3 OS=Homo sapiens GN=MBD3 :O95983 Methyl-CpG-binding domain protein 3 OS=Homo sapiens GN=MBD3 PE=1 SV=1 :K7EIE8 Methyl-CpG binding domain protein 3, isoform CRA_b OS=Homo sapiens GN=MBD3 PE=1 SV=1 :
NPGYPQSEGLLGEC*MIR	0.839491	0.169301	1	-0.252414	0.77134	0	1.1374, 0.8945, 0.9164	0.8593, 0.8593	0.6501, 0.7769, 0.5415		0.82942	0.0404769	0.212604	-0.269826	1.39279	0.672428	3	C96	SH3GL1	Q99961 Endophilin-A2 OS=Homo sapiens GN=SH3GL1 PE=1 SV=1 :
NPGYPQSEGLLGEC*M+IR	1.36649	--	--	0.450473	0	0	1.3665				1.36649	--	--	0.450473	0	0	1	C96,M97	SH3GL1	Q99961 Endophilin-A2 OS=Homo sapiens GN=SH3GL1 PE=1 SV=1 :
NPISGLLEYAQFASQTC*EFNMIEQSGPPHEPR	9.87303	--	--	3.30349	0	0	10.6552, 0.9397				5.79747	0.500348	1	2.53542	0.300728	0	1	C514 C562 C519 C519 C519	ADAR	H0YCK3 Double-stranded RNA-specific adenosine deaminase (Fragment) OS=Homo sapiens GN=ADAR PE=1 SV=1 :P55265-4 Isoform 4 of Double-stranded RNA-specific adenosine deaminase OS=Homo sapiens GN=ADAR :P55265-3 Isoform 3 of Double-stranded RNA-specific adenosine deaminase OS=Homo sapiens GN=ADAR :P55265-2 Isoform 2 of Double-stranded RNA-specific adenosine deaminase OS=Homo sapiens GN=ADAR :P55265 Double-stranded RNA-specific adenosine deaminase OS=Homo sapiens GN=ADAR PE=1 SV=4 :
NPLNLADLDMFSSVNC*SSEKPLSFSAVFSTSK	3.51854	0.448622	1	1.81498	0.348119	0	0.9402, 0.9065, 0.7840, 0.8676, 0.8305, 0.8719	8.619	2.0484, 1.4311, 1.9011, 1.0407, 1.0532		1.7745	0.358973	0.794725	0.827413	0.444939	0.0997831	3	C547 C547 C547 C625 C547 C625 C546 C464 C547 C547 C547 C625 C547 C625 C546 C464 ,C547 C547 C547 C625 C547 C625 C546 C464	SYNRG	Q9UMZ2-9 Isoform 8 of Synergin gamma OS=Homo sapiens GN=SYNRG :Q9UMZ2-4 Isoform 3 of Synergin gamma OS=Homo sapiens GN=SYNRG :Q9UMZ2-3 Isoform 2 of Synergin gamma OS=Homo sapiens GN=SYNRG :Q9UMZ2-5 Isoform 4 of Synergin gamma OS=Homo sapiens GN=SYNRG :Q9UMZ2-7 Isoform 6 of Synergin gamma OS=Homo sapiens GN=SYNRG :Q9UMZ2 Synergin gamma OS=Homo sapiens GN=SYNRG PE=1 SV=2 :Q9UMZ2-8 Isoform 7 of Synergin gamma OS=Homo sapiens GN=SYNRG :Q9UMZ2-6 Isoform 5 of Synergin gamma OS=Homo sapiens GN=SYNRG :,Q9UMZ2-9 Isoform 8 of Synergin gamma OS=Homo sapiens GN=SYNRG :Q9UMZ2-4 Isoform 3 of Synergin gamma OS=Homo sapiens GN=SYNRG :Q9UMZ2-3 Isoform 2 of Synergin gamma OS=Homo sapiens GN=SYNRG :Q9UMZ2-5 Isoform 4 of Synergin gamma OS=Homo sapiens GN=SYNRG :Q9UMZ2-7 Isoform 6 of Synergin gamma OS=Homo sapiens GN=SYNRG :Q9UMZ2 Synergin gamma OS=Homo sapiens GN=SYNRG PE=1 SV=2 :Q9UMZ2-8 Isoform 7 of Synergin gamma OS=Homo sapiens GN=SYNRG :Q9UMZ2-6 Isoform 5 of Synergin gamma OS=Homo sapiens GN=SYNRG :Q9UMZ2-9 Isoform 8 of Synergin gamma OS=Homo sapiens GN=SYNRG :Q9UMZ2-4 Isoform 3 of Synergin gamma OS=Homo sapiens GN=SYNRG :Q9UMZ2-3 Isoform 2 of Synergin gamma OS=Homo sapiens GN=SYNRG :Q9UMZ2-5 Isoform 4 of Synergin gamma OS=Homo sapiens GN=SYNRG :Q9UMZ2-7 Isoform 6 of Synergin gamma OS=Homo sapiens GN=SYNRG :Q9UMZ2 Synergin gamma OS=Homo sapiens GN=SYNRG PE=1 SV=2 :Q9UMZ2-8 Isoform 7 of Synergin gamma OS=Homo sapiens GN=SYNRG :Q9UMZ2-6 Isoform 5 of Synergin gamma OS=Homo sapiens GN=SYNRG :
NPPPQPVDWNNDYC*SSGGMQR	1.0298	0.570136	1	0.0423594	0.244021	0	1.0288, 1.0464	0.8793, 0.8793	1.1721, 1.1721		1.02967	0.343722	0.767657	0.0421754	0.463793	0.114833	3	C512	TOX	O94900 Thymocyte selection-associated high mobility group box protein TOX OS=Homo sapiens GN=TOX PE=2 SV=3 :
NPPPQPVDWNNDYC*SSGGM+QR	0.958145	--	--	-0.0616842	0	0	0.9581				0.958145	--	--	-0.0616842	0	0	1	C512,M517	TOX	O94900 Thymocyte selection-associated high mobility group box protein TOX OS=Homo sapiens GN=TOX PE=2 SV=3 :
NPQVASTWNEVNSHSNAQC*VSNNR	0.784454	0.804635	1	-0.350239	0.094401	0	1.0472, 0.8139, 1.0472	0.3873	0.9569, 0.9756, 0.8174		0.863624	0.686772	1	-0.211525	0.163187	0	3	C568 C568 C568 C568 C568 C568 C568 C568 ,C568 C568 C568	PCM1	A6NNN6 Pericentriolar material 1 protein OS=Homo sapiens GN=PCM1 PE=1 SV=5 :Q15154 Pericentriolar material 1 protein OS=Homo sapiens GN=PCM1 PE=1 SV=4 :Q15154-2 Isoform 2 of Pericentriolar material 1 protein OS=Homo sapiens GN=PCM1 :E7ETA6 Pericentriolar material 1 protein OS=Homo sapiens GN=PCM1 PE=1 SV=1 :A6NNN6 Pericentriolar material 1 protein OS=Homo sapiens GN=PCM1 PE=1 SV=5 :Q15154 Pericentriolar material 1 protein OS=Homo sapiens GN=PCM1 PE=1 SV=4 :Q15154-2 Isoform 2 of Pericentriolar material 1 protein OS=Homo sapiens GN=PCM1 :E7ETA6 Pericentriolar material 1 protein OS=Homo sapiens GN=PCM1 PE=1 SV=1 :,Q15154 Pericentriolar material 1 protein OS=Homo sapiens GN=PCM1 PE=1 SV=4 :Q15154-2 Isoform 2 of Pericentriolar material 1 protein OS=Homo sapiens GN=PCM1 :E7ETA6 Pericentriolar material 1 protein OS=Homo sapiens GN=PCM1 PE=1 SV=1 :
NPSGSGPPLSIEDLGLNFQFC*PSSR	0.971183	0.985789	1	-0.0421848	0.00621622	0	0.9569, 0.7565	1.0057, 1.0057	1.0337, 1.0337		0.965369	0.978032	1	-0.0508481	0.00964705	0	3	C2419 C2415	HECTD1	A0A087X2H1 E3 ubiquitin-protein ligase HECTD1 OS=Homo sapiens GN=HECTD1 PE=1 SV=1 :Q9ULT8 E3 ubiquitin-protein ligase HECTD1 OS=Homo sapiens GN=HECTD1 PE=1 SV=3 :
NPSIVGVLC*TDSQGLNLGC*R	1.24793	0.491036	1	0.319533	0.308887	0	0.9201, 0.9932	1.7737	0.9944, 0.9952		1.13534	0.438445	0.927621	0.183122	0.358084	0.0326292	3	C105,C115 ,C22,C32 C105,C115 C23,C33 C11,C21	LAMTOR5	E9PLX3 Ragulator complex protein LAMTOR5 OS=Homo sapiens GN=LAMTOR5 PE=1 SV=1 :A0A0C4DGV4 Hepatitis B virus x interacting protein OS=Homo sapiens GN=LAMTOR5 PE=1 SV=1 :O43504 Ragulator complex protein LAMTOR5 OS=Homo sapiens GN=LAMTOR5 PE=1 SV=1 :R4GMU8 Ragulator complex protein LAMTOR5 OS=Homo sapiens GN=LAMTOR5 PE=1 SV=1 :,A0A0C4DGV4 Hepatitis B virus x interacting protein OS=Homo sapiens GN=LAMTOR5 PE=1 SV=1 :
NPVINIASMLGSTDIPDWCVVEAGFPFSSDC*LPDLSVWAEMLDKSPIR	1.15472	0.51552	1	0.207545	0.287755	0	0.9926		1.3168		1.15472	0.51552	1	0.207545	0.287755	0	2	C641	APEH	P13798 Acylamino-acid-releasing enzyme OS=Homo sapiens GN=APEH PE=1 SV=4 :
NPVINIASMLGSTDIPDWC*VVEAGFPFSSDCLPDLSVWAEMLDK	1.05262	0.341944	1	0.0739873	0.466045	0		1.0272	1.0261, 1.0631, 1.1124, 1.1790		1.08157	0.0163799	0.108559	0.113125	1.78569	0.964335	2	C629 ,C629 C629 C629 C629	APEH	P13798 Acylamino-acid-releasing enzyme OS=Homo sapiens GN=APEH PE=1 SV=4 :,P13798 Acylamino-acid-releasing enzyme OS=Homo sapiens GN=APEH PE=1 SV=4 :P13798 Acylamino-acid-releasing enzyme OS=Homo sapiens GN=APEH PE=1 SV=4 :P13798 Acylamino-acid-releasing enzyme OS=Homo sapiens GN=APEH PE=1 SV=4 :P13798 Acylamino-acid-releasing enzyme OS=Homo sapiens GN=APEH PE=1 SV=4 :
NPVINIASMLGSTDIPDWCVVEAGFPFSSDC*LPDLSVWAEMLDK	1.04627	0.470513	1	0.0652495	0.327428	0		1.0193	1.0631, 1.0631, 1.1124		1.0645	0.0359899	0.196689	0.0901693	1.44382	0.70622	2	C641	APEH	P13798 Acylamino-acid-releasing enzyme OS=Homo sapiens GN=APEH PE=1 SV=4 :
NPVINIASM+LGSTDIPDWCVVEAGFPFSSDC*LPDLSVWAEMLDK	1.27386	--	--	0.34921	0	0		1.2739			1.27386	--	--	0.34921	0	0	1	M619,C641	APEH	P13798 Acylamino-acid-releasing enzyme OS=Homo sapiens GN=APEH PE=1 SV=4 :
NPVSQC*MR	0.852403	0.626135	1	-0.230392	0.203332	0	0.4819	1.0573, 1.0901	1.0003, 0.9833		0.922577	0.569516	1	-0.116259	0.244494	0	3	C50 C50 C50 C50 C50	TARDBP	A0A087X260 TAR DNA-binding protein 43 OS=Homo sapiens GN=TARDBP PE=1 SV=1 :A0A087WYY0 TAR DNA-binding protein 43 OS=Homo sapiens GN=TARDBP PE=1 SV=1 :G3V162 TAR DNA binding protein, isoform CRA_d OS=Homo sapiens GN=TARDBP PE=1 SV=1 :Q13148 TAR DNA-binding protein 43 OS=Homo sapiens GN=TARDBP PE=1 SV=1 :B1AKP7 TAR DNA-binding protein 43 OS=Homo sapiens GN=TARDBP PE=1 SV=1 :
NPYLNLASVLPSVC*LSSPASK	1.11939	0.176472	1	0.162709	0.753323	0	1.2290, 1.3250	1.0812, 1.0812	0.9989, 1.0193		1.12243	0.0240198	0.145425	0.16663	1.61943	0.837361	3	C595 C582	RAVER2	Q9HCJ3 Ribonucleoprotein PTB-binding 2 OS=Homo sapiens GN=RAVER2 PE=1 SV=2 :Q9HCJ3-2 Isoform 2 of Ribonucleoprotein PTB-binding 2 OS=Homo sapiens GN=RAVER2 :
NQC*LFTNTQCK	0.890913	0.634736	1	-0.166644	0.197407	0	0.9885, 0.9885, 1.0222	0.8393, 0.5720	1.0534, 1.0534, 0.9643		0.93523	0.524803	1	-0.0966075	0.280004	0	3	C68 C68 C68 C68 C93 C68	ZNF346	Q9UL40 Zinc finger protein 346 OS=Homo sapiens GN=ZNF346 PE=1 SV=1 :D6RJ07 Zinc finger protein 346 OS=Homo sapiens GN=ZNF346 PE=1 SV=1 :B7Z6B6 Zinc finger protein 346 OS=Homo sapiens GN=ZNF346 PE=1 SV=1 :Q9UL40-3 Isoform 3 of Zinc finger protein 346 OS=Homo sapiens GN=ZNF346 :Q9UL40-2 Isoform 2 of Zinc finger protein 346 OS=Homo sapiens GN=ZNF346 :B7Z6Q2 Zinc finger protein 346 OS=Homo sapiens GN=ZNF346 PE=1 SV=1 :
NQEDDVEQPFNDSGC*LLVDKDLFETGLEDENNSPLEDEESLESIR	0.995441	0.575459	1	-0.00659194	0.239985	0	0.8254, 1.2383, 1.1536, 1.2383	0.9450, 0.9458, 0.8392	1.1673, 1.0209		1.04152	0.610421	1	0.058684	0.214371	0	3	C207 C207 C207 C207	CLSPN	E7ESG2 Claspin OS=Homo sapiens GN=CLSPN PE=1 SV=1 :Q9HAW4-2 Isoform 2 of Claspin OS=Homo sapiens GN=CLSPN :Q9HAW4-3 Isoform 3 of Claspin OS=Homo sapiens GN=CLSPN :Q9HAW4 Claspin OS=Homo sapiens GN=CLSPN PE=1 SV=3 :
NQFVSLGSMC*FPEAVLLSDER	1.74158	0.230279	1	0.800399	0.637747	0	3.4966, 1.0674	0.7156	2.6313, 1.1596		1.81408	0.189761	0.486674	0.85924	0.721794	0.312762	3	C834 C595	QSER1	Q2KHR3 Glutamine and serine-rich protein 1 OS=Homo sapiens GN=QSER1 PE=1 SV=3 :Q2KHR3-2 Isoform 2 of Glutamine and serine-rich protein 1 OS=Homo sapiens GN=QSER1 :
NQFVSLGSM+C*FPEAVLLSDER	0.396954	--	--	-1.33296	0	0		0.397			0.396954	--	--	-1.33296	0	0	1	M833,C834 M594,C595	QSER1	Q2KHR3 Glutamine and serine-rich protein 1 OS=Homo sapiens GN=QSER1 PE=1 SV=3 :Q2KHR3-2 Isoform 2 of Glutamine and serine-rich protein 1 OS=Homo sapiens GN=QSER1 :
NQGATC*YMNSLLQTLFFTNQLR	2.29624	--	--	1.19927	0	0	2.2962				2.29624	--	--	1.19927	0	0	1	C165 C124 C223 C207	USP7	F5H2X1 Ubiquitin carboxyl-terminal hydrolase 7 OS=Homo sapiens GN=USP7 PE=1 SV=1 :H3BND8 Ubiquitin carboxyl-terminal hydrolase 7 (Fragment) OS=Homo sapiens GN=USP7 PE=1 SV=1 :Q93009 Ubiquitin carboxyl-terminal hydrolase 7 OS=Homo sapiens GN=USP7 PE=1 SV=2 :Q93009-3 Isoform 3 of Ubiquitin carboxyl-terminal hydrolase 7 OS=Homo sapiens GN=USP7 :
NQGC*QLPGSSHSFQGPNLVTGK	0.990956	0.688629	1	-0.0131069	0.162015	0	0.9378, 0.9378	0.9493, 1.0921	0.9804, 1.0304		0.987985	0.623811	1	-0.0174385	0.204947	0	3	C195 C195 C195	RPAP1	Q9BWH6 RNA polymerase II-associated protein 1 OS=Homo sapiens GN=RPAP1 PE=1 SV=3 :H3BRE8 RNA polymerase II-associated protein 1 OS=Homo sapiens GN=RPAP1 PE=1 SV=1 :Q9BWH6-2 Isoform 2 of RNA polymerase II-associated protein 1 OS=Homo sapiens GN=RPAP1 :
NQISPFISQMC*NMLGLGDMNADQLASK	0.969003	0.423413	1	-0.0454273	0.373236	0	0.9865, 0.9865, 0.8379	0.9191, 0.9191, 0.6270	1.1546		0.918675	0.213862	0.518317	-0.122374	0.669866	0.285404	3	C188 C205	ASNA1	A0A087WXS7 ATPase ASNA1 OS=Homo sapiens GN=ASNA1 PE=1 SV=1 :O43681 ATPase ASNA1 OS=Homo sapiens GN=ASNA1 PE=1 SV=2 :
NQLC*DLETK	0.788681	0.154257	1	-0.342486	0.811755	0		0.7735	0.8039		0.788681	0.154257	0.422791	-0.342486	0.811755	0.373875	2	C62 C62 C62 C117	DNMT1	P26358 DNA (cytosine-5)-methyltransferase 1 OS=Homo sapiens GN=DNMT1 PE=1 SV=2 :K7EMU8 DNA (cytosine-5)-methyltransferase 1 OS=Homo sapiens GN=DNMT1 PE=1 SV=1 :P26358-2 Isoform 2 of DNA (cytosine-5)-methyltransferase 1 OS=Homo sapiens GN=DNMT1 :K7EJL0 DNA (cytosine-5)-methyltransferase 1 (Fragment) OS=Homo sapiens GN=DNMT1 PE=1 SV=1 :
NQSFC*PTVNLDKLWTLVSEQTR	0.73634	0.185591	1	-0.441556	0.731443	0	0.6334, 0.8619, 1.0237	0.5746, 0.7748, 0.7416	0.3763, 0.8461, 0.9326, 1.0176, 0.9291, 1.0262, 0.9394, 0.8710, 0.4809, 0.9395	0.7593, 1.1718, 0.4680	0.808831	0.000558996	0.00599127	-0.306089	3.25259	2.22248	4	C70 C70 C13 C70 C70 C13 C70 C70 C13 ,C70 C70 C13 ,C70 C70 ,C70	RPL27A	E9PLL6 60S ribosomal protein L27a OS=Homo sapiens GN=RPL27A PE=1 SV=1 :P46776 60S ribosomal protein L27a OS=Homo sapiens GN=RPL27A PE=1 SV=2 :E9PJD9 60S ribosomal protein L27a OS=Homo sapiens GN=RPL27A PE=1 SV=1 :E9PLL6 60S ribosomal protein L27a OS=Homo sapiens GN=RPL27A PE=1 SV=1 :P46776 60S ribosomal protein L27a OS=Homo sapiens GN=RPL27A PE=1 SV=2 :E9PJD9 60S ribosomal protein L27a OS=Homo sapiens GN=RPL27A PE=1 SV=1 :E9PLL6 60S ribosomal protein L27a OS=Homo sapiens GN=RPL27A PE=1 SV=1 :P46776 60S ribosomal protein L27a OS=Homo sapiens GN=RPL27A PE=1 SV=2 :E9PJD9 60S ribosomal protein L27a OS=Homo sapiens GN=RPL27A PE=1 SV=1 :,E9PLL6 60S ribosomal protein L27a OS=Homo sapiens GN=RPL27A PE=1 SV=1 :P46776 60S ribosomal protein L27a OS=Homo sapiens GN=RPL27A PE=1 SV=2 :E9PJD9 60S ribosomal protein L27a OS=Homo sapiens GN=RPL27A PE=1 SV=1 :,E9PLL6 60S ribosomal protein L27a OS=Homo sapiens GN=RPL27A PE=1 SV=1 :P46776 60S ribosomal protein L27a OS=Homo sapiens GN=RPL27A PE=1 SV=2 :,P46776 60S ribosomal protein L27a OS=Homo sapiens GN=RPL27A PE=1 SV=2 :
NQSFC*PTVNLDK	0.818263	0.165951	1	-0.289363	0.780019	0	0.8138, 0.8138, 0.8506		0.7876, 0.7886	0.8293	0.813966	0.0218911	0.135379	-0.296959	1.65973	0.868448	3	C70 C70 C13 ,C70 C70	RPL27A	E9PLL6 60S ribosomal protein L27a OS=Homo sapiens GN=RPL27A PE=1 SV=1 :P46776 60S ribosomal protein L27a OS=Homo sapiens GN=RPL27A PE=1 SV=2 :E9PJD9 60S ribosomal protein L27a OS=Homo sapiens GN=RPL27A PE=1 SV=1 :,E9PLL6 60S ribosomal protein L27a OS=Homo sapiens GN=RPL27A PE=1 SV=1 :P46776 60S ribosomal protein L27a OS=Homo sapiens GN=RPL27A PE=1 SV=2 :
NQTQHLAPQPVLLSDM+LYC*LK	4.00767	--	--	2.00276	0	0		4.0077			4.00767	--	--	2.00276	0	0	1	M289,C292 M258,C261	RNF217	H0YKH8 Probable E3 ubiquitin-protein ligase RNF217 OS=Homo sapiens GN=RNF217 PE=4 SV=2 :Q8TC41-2 Isoform 2 of Probable E3 ubiquitin-protein ligase RNF217 OS=Homo sapiens GN=RNF217 :
NRC*IADVVSLFITVMDK	0.119482	--	--	-3.06514	0	0		0.1195			0.119482	--	--	-3.06514	0	0	1	C128 C111 C128 C128	VPS28	Q9UK41 Vacuolar protein sorting-associated protein 28 homolog OS=Homo sapiens GN=VPS28 PE=1 SV=1 :E9PM90 Vacuolar protein sorting-associated protein 28 homolog (Fragment) OS=Homo sapiens GN=VPS28 PE=1 SV=1 :Q9UK41-2 Isoform 2 of Vacuolar protein sorting-associated protein 28 homolog OS=Homo sapiens GN=VPS28 :E9PQR7 Vacuolar protein sorting-associated protein 28 homolog (Fragment) OS=Homo sapiens GN=VPS28 PE=1 SV=1 :
NRLVSSPCC*IVTSTYGWTANMER	0.384435	--	--	-1.37919	0	0			0.3844		0.384435	--	--	-1.37919	0	0	1	C590	HSP90AB1	P08238 Heat shock protein HSP 90-beta OS=Homo sapiens GN=HSP90AB1 PE=1 SV=4 :
NRLVTSPCC*IVTSTYGWTANMER	2.94556	0.115175	1	1.55854	0.938641	0	11.7238, 0.4115	2.9196	3.3904		4.61131	0.177357	0.465589	2.20518	0.751152	0.331997	3	C598 C720	HSP90AA1	P07900 Heat shock protein HSP 90-alpha OS=Homo sapiens GN=HSP90AA1 PE=1 SV=5 :P07900-2 Isoform 2 of Heat shock protein HSP 90-alpha OS=Homo sapiens GN=HSP90AA1 :
NRPESGGGGGC*EEEFVSFANQLQALGLK	1.01035	--	--	0.0148544	0	0	1.0751, 0.7047, 1.3433, 0.9431				1.01654	0.911659	1	0.0236716	0.0401678	0	1	C49	OTUD3	Q5T2D3 OTU domain-containing protein 3 OS=Homo sapiens GN=OTUD3 PE=1 SV=1 :
NSC*LATANAK	0.910979	--	--	-0.134511	0	0			0.911		0.910979	--	--	-0.134511	0	0	1	C1559	ZNF318	Q5VUA4 Zinc finger protein 318 OS=Homo sapiens GN=ZNF318 PE=1 SV=2 :
NSC*NVGGGGGGFK	1.12218	--	--	0.166298	0	0	1.1222				1.12218	--	--	0.166298	0	0	1	C153	MEPCE	Q7L2J0 7SK snRNA methylphosphate capping enzyme OS=Homo sapiens GN=MEPCE PE=1 SV=1 :
NSFYMGTC*QDEPEQLDDWNR	1.19693	0.454971	1	0.259337	0.342016	0	1.7692	1.0545	0.7671		1.19693	0.454971	0.953681	0.259337	0.342016	0.0205967	3	C1907 C1893 C1891 ,C1907 C1893 C1891 C756 ,C756 C1907 C1893 C1891	NUMA1	H0YFY6 Nuclear mitotic apparatus protein 1 (Fragment) OS=Homo sapiens GN=NUMA1 PE=1 SV=1 :Q14980 Nuclear mitotic apparatus protein 1 OS=Homo sapiens GN=NUMA1 PE=1 SV=2 :Q14980-2 Isoform 2 of Nuclear mitotic apparatus protein 1 OS=Homo sapiens GN=NUMA1 :A0A087WY61 Nuclear mitotic apparatus protein 1 OS=Homo sapiens GN=NUMA1 PE=1 SV=1 :,Q14980 Nuclear mitotic apparatus protein 1 OS=Homo sapiens GN=NUMA1 PE=1 SV=2 :Q14980-2 Isoform 2 of Nuclear mitotic apparatus protein 1 OS=Homo sapiens GN=NUMA1 :A0A087WY61 Nuclear mitotic apparatus protein 1 OS=Homo sapiens GN=NUMA1 PE=1 SV=1 :,Q14980 Nuclear mitotic apparatus protein 1 OS=Homo sapiens GN=NUMA1 PE=1 SV=2 :Q14980-2 Isoform 2 of Nuclear mitotic apparatus protein 1 OS=Homo sapiens GN=NUMA1 :A0A087WY61 Nuclear mitotic apparatus protein 1 OS=Homo sapiens GN=NUMA1 PE=1 SV=1 :H0YFY6 Nuclear mitotic apparatus protein 1 (Fragment) OS=Homo sapiens GN=NUMA1 PE=1 SV=1 :
NSHELGPC*PEDGSDAPLEDSTADAAASPGP	0.70035	--	--	-0.513852	0	0	0.7004				0.70035	--	--	-0.513852	0	0	1	C1540 C1500	ARHGEF11	O15085-2 Isoform 2 of Rho guanine nucleotide exchange factor 11 OS=Homo sapiens GN=ARHGEF11 :O15085 Rho guanine nucleotide exchange factor 11 OS=Homo sapiens GN=ARHGEF11 PE=1 SV=1 :
NSLGSFIC*K	0.90314	0.124803	1	-0.146978	0.903776	0	0.9188	0.872	0.9186		0.90314	0.124803	0.385152	-0.146978	0.903776	0.414368	3	C31 C31	MED8	Q96G25-2 Isoform 2 of Mediator of RNA polymerase II transcription subunit 8 OS=Homo sapiens GN=MED8 :Q96G25 Mediator of RNA polymerase II transcription subunit 8 OS=Homo sapiens GN=MED8 PE=1 SV=2 :
NSLPVPVLETYNTC*DTPPPLNNLTPYRDDGK	0.92457	--	--	-0.113146	0	0	0.9246				0.92457	--	--	-0.113146	0	0	1	C127 C127	WASF2	Q9Y6W5-2 Isoform 2 of Wiskott-Aldrich syndrome protein family member 2 OS=Homo sapiens GN=WASF2 :Q9Y6W5 Wiskott-Aldrich syndrome protein family member 2 OS=Homo sapiens GN=WASF2 PE=1 SV=3 :
NSLSSNVPSESQLQPDQPDIPITSFVSLGC*EANNENLILSGK	0.99712	--	--	-0.00416033	0	0			0.9971		0.99712	--	--	-0.00416033	0	0	1	C517	NPAT	Q14207 Protein NPAT OS=Homo sapiens GN=NPAT PE=1 SV=3 :
NSNFATVGAGSEDWVNAIEFVPGQPYC*GR	0.723646	--	--	-0.466645	0	0		0.7236			0.723646	--	--	-0.466645	0	0	1	C115 C115 C179 C179 C179 C115 C115	MKRN1	C9JYX8 E3 ubiquitin-protein ligase makorin-1 (Fragment) OS=Homo sapiens GN=MKRN1 PE=1 SV=1 :C9J031 E3 ubiquitin-protein ligase makorin-1 (Fragment) OS=Homo sapiens GN=MKRN1 PE=1 SV=1 :Q9UHC7-3 Isoform 3 of E3 ubiquitin-protein ligase makorin-1 OS=Homo sapiens GN=MKRN1 :Q9UHC7-4 Isoform 4 of E3 ubiquitin-protein ligase makorin-1 OS=Homo sapiens GN=MKRN1 :Q9UHC7 E3 ubiquitin-protein ligase makorin-1 OS=Homo sapiens GN=MKRN1 PE=1 SV=3 :Q9UHC7-2 Isoform 2 of E3 ubiquitin-protein ligase makorin-1 OS=Homo sapiens GN=MKRN1 :C9IY57 E3 ubiquitin-protein ligase makorin-1 (Fragment) OS=Homo sapiens GN=MKRN1 PE=1 SV=1 :
NSNSLFTLDELIDQDDC*ISHSEPK	0.759161	0.136488	1	-0.397523	0.864905	0	0.8511, 0.8579, 0.8471	0.4995, 0.5407	0.9073, 0.9131		0.773796	0.0236959	0.143738	-0.369975	1.62533	0.842428	3	C1654 C1654	ZNF638	Q14966-3 Isoform 3 of Zinc finger protein 638 OS=Homo sapiens GN=ZNF638 :Q14966 Zinc finger protein 638 OS=Homo sapiens GN=ZNF638 PE=1 SV=2 :
NSNVDSSYLESLYQSC*PR	0.693424	--	--	-0.528189	0	0	0.6707, 0.7070				0.688831	0.124158	0.38335	-0.537779	0.906024	0.416404	1	C645 C645 C767	ZC3HAV1	Q7Z2W4-2 Isoform 2 of Zinc finger CCCH-type antiviral protein 1 OS=Homo sapiens GN=ZC3HAV1 :Q7Z2W4 Zinc finger CCCH-type antiviral protein 1 OS=Homo sapiens GN=ZC3HAV1 PE=1 SV=3 :C9J6P4 Zinc finger CCCH-type antiviral protein 1 OS=Homo sapiens GN=ZC3HAV1 PE=1 SV=1 :
NSPEDLGLSLTGDSC*K	1.06375	0.385245	1	0.089163	0.414263	0	0.9224, 0.9269	1.0353, 1.0353	1.2319, 1.2319		1.06393	0.14213	0.393977	0.089408	0.847314	0.404529	3	C518 C513 C518 C518 ,C513 C518	TP53BP1	Q12888 Tumor suppressor p53-binding protein 1 OS=Homo sapiens GN=TP53BP1 PE=1 SV=2 :Q12888-2 Isoform 2 of Tumor suppressor p53-binding protein 1 OS=Homo sapiens GN=TP53BP1 :,A6NNK5 Tumor suppressor p53-binding protein 1 OS=Homo sapiens GN=TP53BP1 PE=1 SV=2 :Q12888 Tumor suppressor p53-binding protein 1 OS=Homo sapiens GN=TP53BP1 PE=1 SV=2 :Q12888-3 Isoform 3 of Tumor suppressor p53-binding protein 1 OS=Homo sapiens GN=TP53BP1 :Q12888-2 Isoform 2 of Tumor suppressor p53-binding protein 1 OS=Homo sapiens GN=TP53BP1 :
NSPLPNC*TYATR	1.40541	0.459227	1	0.490988	0.337973	0	0.9046	2.2572	1.0544, 1.0544		1.31766	0.425649	0.906898	0.397975	0.370948	0.0424415	3	C275 C340 C350	TJAP1	Q5JTD0-4 Isoform 4 of Tight junction-associated protein 1 OS=Homo sapiens GN=TJAP1 :Q5JTD0-2 Isoform 2 of Tight junction-associated protein 1 OS=Homo sapiens GN=TJAP1 :Q5JTD0 Tight junction-associated protein 1 OS=Homo sapiens GN=TJAP1 PE=1 SV=1 :
NSPMAQTPPC*HLPNIPGVTSPGTLIEDSK	0.904477	0.166745	1	-0.144845	0.777946	0	0.9186, 0.9184	0.8472, 0.8477	0.9426, 0.9539		0.904722	0.0202451	0.127689	-0.144454	1.69368	0.893846	3	C73	EIF4EBP2	Q13542 Eukaryotic translation initiation factor 4E-binding protein 2 OS=Homo sapiens GN=EIF4EBP2 PE=1 SV=1 :
NSPM+AQTPPC*HLPNIPGVTSPGTLIEDSK	0.825487	--	--	-0.276683	0	0		0.8255			0.825487	--	--	-0.276683	0	0	1	M67,C73	EIF4EBP2	Q13542 Eukaryotic translation initiation factor 4E-binding protein 2 OS=Homo sapiens GN=EIF4EBP2 PE=1 SV=1 :
NSSLGSPSNLC*GSPPGSIR	3.30083	0.313105	1	1.72283	0.50431	0	1.2608, 1.2608	1.2789	7.3628		2.79083	0.289703	0.667212	1.48069	0.538046	0.175736	3	C383	UNK	Q9C0B0 RING finger protein unkempt homolog OS=Homo sapiens GN=UNK PE=1 SV=2 :
NSTLPMEETSPC*SSR	0.332141	--	--	-1.59013	0	0	0.3599, 0.2907				0.32529	0.0937926	0.394638	-1.6202	1.02783	0.403801	1	C1086 C1086 C804 C720 C958 C1086 C1042	SETD2	Q9BYW2 Histone-lysine N-methyltransferase SETD2 OS=Homo sapiens GN=SETD2 PE=1 SV=3 :Q9BYW2-2 Isoform 2 of Histone-lysine N-methyltransferase SETD2 OS=Homo sapiens GN=SETD2 :H7BZ93 Histone-lysine N-methyltransferase SETD2 (Fragment) OS=Homo sapiens GN=SETD2 PE=1 SV=1 :H7C3H4 Histone-lysine N-methyltransferase SETD2 (Fragment) OS=Homo sapiens GN=SETD2 PE=1 SV=1 :H7BXT4 Histone-lysine N-methyltransferase SETD2 (Fragment) OS=Homo sapiens GN=SETD2 PE=1 SV=1 :Q9BYW2-3 Isoform 3 of Histone-lysine N-methyltransferase SETD2 OS=Homo sapiens GN=SETD2 :C9JG86 Histone-lysine N-methyltransferase SETD2 (Fragment) OS=Homo sapiens GN=SETD2 PE=1 SV=1 :
NSVHEQEAINSDPELSNC*ENFQK	0.868779	--	--	-0.202938	0	0	0.8688				0.868779	--	--	-0.202938	0	0	1	C126 C126	SKA3	Q8IX90 Spindle and kinetochore-associated protein 3 OS=Homo sapiens GN=SKA3 PE=1 SV=2 :Q8IX90-3 Isoform 3 of Spindle and kinetochore-associated protein 3 OS=Homo sapiens GN=SKA3 :
NTDEPM+GITLKMNELNHC*IVAR	26.5826	--	--	4.73241	0	0				26.5826	26.5826	--	--	4.73241	0	0	1	M501,C513 M501,C513 M501,C513 M116,C128 M501,C513 M116,C128 M495,C507 M501,C513	CASK	O14936-2 Isoform 2 of Peripheral plasma membrane protein CASK OS=Homo sapiens GN=CASK :Q5JS74 Peripheral plasma membrane protein CASK OS=Homo sapiens GN=CASK PE=1 SV=1 :O14936-6 Isoform 6 of Peripheral plasma membrane protein CASK OS=Homo sapiens GN=CASK :Q5JS72 Peripheral plasma membrane protein CASK OS=Homo sapiens GN=CASK PE=1 SV=1 :O14936 Peripheral plasma membrane protein CASK OS=Homo sapiens GN=CASK PE=1 SV=3 :O14936-5 Isoform 5 of Peripheral plasma membrane protein CASK OS=Homo sapiens GN=CASK :O14936-3 Isoform 3 of Peripheral plasma membrane protein CASK OS=Homo sapiens GN=CASK :O14936-4 Isoform 4 of Peripheral plasma membrane protein CASK OS=Homo sapiens GN=CASK :
NTENC*DFLFSPPEVTGR	0.907613	0.0597895	1	-0.139851	1.22338	0	0.6840, 0.7012, 0.9095, 0.9095	0.6450, 0.5676, 0.9013, 0.9038	0.9243, 0.9243		0.807055	0.00396912	0.0371447	-0.309261	2.40131	1.4301	3	C20	TACC3	Q9Y6A5 Transforming acidic coiled-coil-containing protein 3 OS=Homo sapiens GN=TACC3 PE=1 SV=1 :
NTFIGTPYWMAPEVIAC*DENPDATYDYR	0.581943	--	--	-0.78105	0	0			0.5819		0.581943	--	--	-0.78105	0	0	1	C202 C202 C202 C202 C65 C202 C202 C164 C202 C202 C202 C202 C202 C202 C202 C202 C202 C202	MAP4K4,MINK1	Q8N4C8 Misshapen-like kinase 1 OS=Homo sapiens GN=MINK1 PE=1 SV=2 :O95819-2 Isoform 2 of Mitogen-activated protein kinase kinase kinase kinase 4 OS=Homo sapiens GN=MAP4K4 :Q8N4C8-2 Isoform 1 of Misshapen-like kinase 1 OS=Homo sapiens GN=MINK1 :E7ESS2 Mitogen-activated protein kinase kinase kinase kinase 4 OS=Homo sapiens GN=MAP4K4 PE=1 SV=3 :I3L2I2 Misshapen-like kinase 1 (Fragment) OS=Homo sapiens GN=MINK1 PE=1 SV=1 :A0A0D9SEY1 Mitogen-activated protein kinase kinase kinase kinase 4 OS=Homo sapiens GN=MAP4K4 PE=1 SV=1 :Q8N4C8-3 Isoform 2 of Misshapen-like kinase 1 OS=Homo sapiens GN=MINK1 :H7C360 Mitogen-activated protein kinase kinase kinase kinase 4 (Fragment) OS=Homo sapiens GN=MAP4K4 PE=1 SV=1 :G3XAA2 Mitogen-activated protein kinase kinase kinase kinase 4 OS=Homo sapiens GN=MAP4K4 PE=1 SV=2 :E7EN19 Mitogen-activated protein kinase kinase kinase kinase 4 OS=Homo sapiens GN=MAP4K4 PE=1 SV=1 :O95819-5 Isoform 5 of Mitogen-activated protein kinase kinase kinase kinase 4 OS=Homo sapiens GN=MAP4K4 :G5E948 Mitogen-activated protein kinase kinase kinase kinase 4 OS=Homo sapiens GN=MAP4K4 PE=1 SV=2 :E7ENQ1 Mitogen-activated protein kinase kinase kinase kinase 4 OS=Homo sapiens GN=MAP4K4 PE=1 SV=1 :Q8N4C8-4 Isoform 4 of Misshapen-like kinase 1 OS=Homo sapiens GN=MINK1 :O95819-3 Isoform 3 of Mitogen-activated protein kinase kinase kinase kinase 4 OS=Homo sapiens GN=MAP4K4 :O95819 Mitogen-activated protein kinase kinase kinase kinase 4 OS=Homo sapiens GN=MAP4K4 PE=1 SV=2 :O95819-4 Isoform 4 of Mitogen-activated protein kinase kinase kinase kinase 4 OS=Homo sapiens GN=MAP4K4 :Q8N4C8-5 Isoform 5 of Misshapen-like kinase 1 OS=Homo sapiens GN=MINK1 :
NTGDADQWC*PLLETLTDAEMEKK	0.789932	0.391817	1	-0.3402	0.406916	0	0.593		0.9580, 1.1014		0.884146	0.398054	0.863766	-0.177643	0.400058	0.0636037	2	C350 C341	SMARCB1	Q12824 SWI/SNF-related matrix-associated actin-dependent regulator of chromatin subfamily B member 1 OS=Homo sapiens GN=SMARCB1 PE=1 SV=2 :Q12824-2 Isoform B of SWI/SNF-related matrix-associated actin-dependent regulator of chromatin subfamily B member 1 OS=Homo sapiens GN=SMARCB1 :
NTGDADQWC*PLLETLTDAEMEK	0.901686	--	--	-0.149303	0	0		0.9017			0.901686	--	--	-0.149303	0	0	1	C359 C350 C341 C304	SMARCB1	G5E975 SWI/SNF related, matrix associated, actin dependent regulator of chromatin, subfamily b, member 1, isoform CRA_c OS=Homo sapiens GN=SMARCB1 PE=1 SV=1 :Q12824 SWI/SNF-related matrix-associated actin-dependent regulator of chromatin subfamily B member 1 OS=Homo sapiens GN=SMARCB1 PE=1 SV=2 :Q12824-2 Isoform B of SWI/SNF-related matrix-associated actin-dependent regulator of chromatin subfamily B member 1 OS=Homo sapiens GN=SMARCB1 :B5MCL5 SWI/SNF-related matrix-associated actin-dependent regulator of chromatin subfamily B member 1 OS=Homo sapiens GN=SMARCB1 PE=1 SV=1 :
NTGIIC*TIGPASR	0.947402	0.0142709	1	-0.0779507	1.84555	0	1.0610, 1.0620, 0.9401	0.8566, 0.9495	0.9663, 0.9544		0.970001	0.162296	0.433403	-0.0439415	0.789693	0.363108	3	C49 C49 C49 C49 ,C49 ,C49 C49	PKM	B4DNK4 Pyruvate kinase OS=Homo sapiens GN=PKM PE=1 SV=1 :P14618 Pyruvate kinase PKM OS=Homo sapiens GN=PKM PE=1 SV=4 :P14618-2 Isoform M1 of Pyruvate kinase PKM OS=Homo sapiens GN=PKM :H3BTN5 Pyruvate kinase (Fragment) OS=Homo sapiens GN=PKM PE=1 SV=1 :,B4DNK4 Pyruvate kinase OS=Homo sapiens GN=PKM PE=1 SV=1 :P14618 Pyruvate kinase PKM OS=Homo sapiens GN=PKM PE=1 SV=4 :,P14618 Pyruvate kinase PKM OS=Homo sapiens GN=PKM PE=1 SV=4 :
NTLANSC*GTGIR	0.805688	0.168236	1	-0.311706	0.774082	0	0.9477, 0.9477	0.727	0.7411, 0.7439		0.821461	0.0422944	0.218177	-0.283736	1.37372	0.661191	3	C393 ,C416 C393	NACC1,NACC2	Q96BF6 Nucleus accumbens-associated protein 2 OS=Homo sapiens GN=NACC2 PE=1 SV=1 :,Q96RE7 Nucleus accumbens-associated protein 1 OS=Homo sapiens GN=NACC1 PE=1 SV=1 :Q96BF6 Nucleus accumbens-associated protein 2 OS=Homo sapiens GN=NACC2 PE=1 SV=1 :
NTLGLC*GTFDENPENDFHDKNGMQIDQNFNNYVAFINEWR	39.1669	--	--	5.29156	0	0			39.1669		39.1669	--	--	5.29156	0	0	1	C565 C565 C19 C19	VWDE	Q8N2E2 von Willebrand factor D and EGF domain-containing protein OS=Homo sapiens GN=VWDE PE=2 SV=4 :J3KQJ9 von Willebrand factor D and EGF domain-containing protein OS=Homo sapiens GN=VWDE PE=1 SV=1 :A0A087WXZ2 von Willebrand factor D and EGF domain-containing protein OS=Homo sapiens GN=VWDE PE=1 SV=1 :Q8N2E2-3 Isoform 2 of von Willebrand factor D and EGF domain-containing protein OS=Homo sapiens GN=VWDE :
NTLSIQLC*DTSQSLR	1.54655	--	--	0.629052	0	0	1.5465				1.54655	--	--	0.629052	0	0	1	C3036 C3070 C2995 C3075	GOLGB1	Q14789-3 Isoform 3 of Golgin subfamily B member 1 OS=Homo sapiens GN=GOLGB1 :Q14789 Golgin subfamily B member 1 OS=Homo sapiens GN=GOLGB1 PE=1 SV=2 :Q14789-4 Isoform 4 of Golgin subfamily B member 1 OS=Homo sapiens GN=GOLGB1 :Q14789-2 Isoform 2 of Golgin subfamily B member 1 OS=Homo sapiens GN=GOLGB1 :
NTPC*SENKLDIQEK	0.657173	--	--	-0.605654	0	0	0.6833, 0.6551				0.669201	0.452982	0.951397	-0.579488	0.343919	0.0216382	1	C135 C135 C135 C49	DHX36	Q9H2U1 ATP-dependent RNA helicase DHX36 OS=Homo sapiens GN=DHX36 PE=1 SV=2 :Q9H2U1-3 Isoform 3 of ATP-dependent RNA helicase DHX36 OS=Homo sapiens GN=DHX36 :Q9H2U1-2 Isoform 2 of ATP-dependent RNA helicase DHX36 OS=Homo sapiens GN=DHX36 :E7EWK3 ATP-dependent RNA helicase DHX36 (Fragment) OS=Homo sapiens GN=DHX36 PE=1 SV=1 :
NTVC*PEQSEALAGGSAGDGAQAAGVTK	0.649364	0.454358	1	-0.622901	0.342602	0		0.6807	0.618		0.649364	0.454358	0.953171	-0.622901	0.342602	0.0208292	2	C91 C91 C91 C100	ZNF687	Q8N1G0 Zinc finger protein 687 OS=Homo sapiens GN=ZNF687 PE=1 SV=1 :Q8N1G0-2 Isoform 2 of Zinc finger protein 687 OS=Homo sapiens GN=ZNF687 :F8WCX2 Zinc finger protein 687 OS=Homo sapiens GN=ZNF687 PE=1 SV=1 :A2A3Q2 Zinc finger protein 687 (Fragment) OS=Homo sapiens GN=ZNF687 PE=1 SV=1 :
NVAADIAVQLC*ESVANKLEGK	0.685338	--	--	-0.545112	0	0	0.6853				0.685338	--	--	-0.545112	0	0	1	C363 C335	SRPRA	P08240 Signal recognition particle receptor subunit alpha OS=Homo sapiens GN=SRPRA PE=1 SV=2 :P08240-2 Isoform 2 of Signal recognition particle receptor subunit alpha OS=Homo sapiens GN=SRPRA :
NVAAYTEQEEADSQGC*VQK	0.549303	--	--	-0.864326	0	0			0.5493		0.549303	--	--	-0.864326	0	0	1	C1751 C1600 C1729 C1729 C1729	GOLGA4	Q13439-5 Isoform 5 of Golgin subfamily A member 4 OS=Homo sapiens GN=GOLGA4 :H0Y6I0 Golgin subfamily A member 4 (Fragment) OS=Homo sapiens GN=GOLGA4 PE=1 SV=1 :Q13439-3 Isoform 3 of Golgin subfamily A member 4 OS=Homo sapiens GN=GOLGA4 :Q13439 Golgin subfamily A member 4 OS=Homo sapiens GN=GOLGA4 PE=1 SV=1 :Q13439-4 Isoform 4 of Golgin subfamily A member 4 OS=Homo sapiens GN=GOLGA4 :
NVASVC*LQIGYPTVASVPHSIINGYK	0.558251	0.196216	1	-0.841015	0.707266	0	0.6488	0.5048	0.5211, 0.5211		0.548975	0.16505	0.439649	-0.865189	0.782384	0.356894	3	C226 C226 ,C226 C190 C164 C226	RPLP0	F8VU65 60S acidic ribosomal protein P0 (Fragment) OS=Homo sapiens GN=RPLP0 PE=1 SV=1 :P05388 60S acidic ribosomal protein P0 OS=Homo sapiens GN=RPLP0 PE=1 SV=1 :,F8VU65 60S acidic ribosomal protein P0 (Fragment) OS=Homo sapiens GN=RPLP0 PE=1 SV=1 :F8VWS0 60S acidic ribosomal protein P0 OS=Homo sapiens GN=RPLP0 PE=1 SV=1 :P05388-2 Isoform 2 of 60S acidic ribosomal protein P0 OS=Homo sapiens GN=RPLP0 :P05388 60S acidic ribosomal protein P0 OS=Homo sapiens GN=RPLP0 PE=1 SV=1 :
NVC*EQGTSTVDQNFGKQDATVQTER	1.39581	--	--	0.481104	0	0	1.3958				1.39581	--	--	0.481104	0	0	1	C1178 C1183	TP53BP1	Q12888 Tumor suppressor p53-binding protein 1 OS=Homo sapiens GN=TP53BP1 PE=1 SV=2 :Q12888-2 Isoform 2 of Tumor suppressor p53-binding protein 1 OS=Homo sapiens GN=TP53BP1 :
NVC*EQGTSTVDQNFGK	0.699731	0.442136	1	-0.515128	0.354445	0		0.5257	0.8738		0.699731	0.442136	0.931113	-0.515128	0.354445	0.0309975	2	C1183 C1178 C1183 C1183	TP53BP1	A6NNK5 Tumor suppressor p53-binding protein 1 OS=Homo sapiens GN=TP53BP1 PE=1 SV=2 :Q12888 Tumor suppressor p53-binding protein 1 OS=Homo sapiens GN=TP53BP1 PE=1 SV=2 :Q12888-3 Isoform 3 of Tumor suppressor p53-binding protein 1 OS=Homo sapiens GN=TP53BP1 :Q12888-2 Isoform 2 of Tumor suppressor p53-binding protein 1 OS=Homo sapiens GN=TP53BP1 :
NVC*LPPEMEVALTEDQVPALK	0.723699	0.157523	1	-0.466538	0.802655	0	0.4663, 0.8002, 0.8002	0.6405, 0.6612	0.6761, 0.7240, 0.6069		0.671935	0.0339277	0.187193	-0.573607	1.46945	0.727711	3	C552 ,C552 C535	MAP4	E7EVA0 Microtubule-associated protein OS=Homo sapiens GN=MAP4 PE=1 SV=1 :,E7EVA0 Microtubule-associated protein OS=Homo sapiens GN=MAP4 PE=1 SV=1 :P27816 Microtubule-associated protein 4 OS=Homo sapiens GN=MAP4 PE=1 SV=3 :
NVC*TEAGMFAIR	1.44991	0.50932	1	0.535964	0.293009	0	0.8116	0.8635	5.2305, 2.2818, 3.8460, 0.6408		2.27903	0.208244	0.519585	1.18842	0.681428	0.284343	3	C347 C361	PSMC6	P62333 26S protease regulatory subunit 10B OS=Homo sapiens GN=PSMC6 PE=1 SV=1 :A0A087X2I1 26S protease regulatory subunit 10B OS=Homo sapiens GN=PSMC6 PE=1 SV=1 :
NVESLCVMETASNFSC*STSGC*FSK	0.844133	--	--	-0.244458	0	0				0.8441	0.844133	--	--	-0.244458	0	0	1	C515,C520 C498,C503 C436,C441	FBXL5	Q9UKA1 F-box/LRR-repeat protein 5 OS=Homo sapiens GN=FBXL5 PE=1 SV=2 :Q9UKA1-2 Isoform 2 of F-box/LRR-repeat protein 5 OS=Homo sapiens GN=FBXL5 :H0Y9Y0 F-box/LRR-repeat protein 5 (Fragment) OS=Homo sapiens GN=FBXL5 PE=4 SV=1 :
NVFVEFYAPWC*GHCK	1.07597	0.349789	1	0.105644	0.456194	0	0.9883, 0.9916, 0.9714, 0.9767	1.0977, 1.0846, 1.6056, 1.2358, 1.1302	1.1279, 1.1279, 1.0860, 1.1237		1.11902	0.119734	0.403886	0.162238	0.921784	0.393741	3	C397	P4HB	P07237 Protein disulfide-isomerase OS=Homo sapiens GN=P4HB PE=1 SV=3 :
NVFVEFYAPWCGHC*K	0.991584	--	--	-0.0121936	0	0	0.9916				0.991584	--	--	-0.0121936	0	0	1	C400	P4HB	P07237 Protein disulfide-isomerase OS=Homo sapiens GN=P4HB PE=1 SV=3 :
NVFVEFYAPWC*GH	0.853448	0.168887	1	-0.228625	0.772403	0	1.2666, 0.9582	0.7925, 0.8077	0.7922		0.923446	0.0422591	0.218172	-0.1149	1.37408	0.6612	3	C397	P4HB	P07237 Protein disulfide-isomerase OS=Homo sapiens GN=P4HB PE=1 SV=3 :
NVGC*LQEALQLATSFAQLR	0.956974	0.756146	1	-0.0634476	0.121394	0	1.0444, 1.0096		0.8700, 0.8700		0.948536	0.565637	1	-0.0762251	0.247462	0	2	C971 C947	AARS	P49588-2 Isoform 2 of Alanine--tRNA ligase, cytoplasmic OS=Homo sapiens GN=AARS :P49588 Alanine--tRNA ligase, cytoplasmic OS=Homo sapiens GN=AARS PE=1 SV=2 :
NVGNTC*WFSAVIQSLFQLPEFR	0.75484	--	--	-0.405758	0	0		0.7548			0.75484	--	--	-0.405758	0	0	1	C171 C46 C171 C171	USP28	Q96RU2 Ubiquitin carboxyl-terminal hydrolase 28 OS=Homo sapiens GN=USP28 PE=1 SV=1 :B4E3L3 Ubiquitin carboxyl-terminal hydrolase 28 OS=Homo sapiens GN=USP28 PE=1 SV=1 :Q96RU2-2 Isoform 2 of Ubiquitin carboxyl-terminal hydrolase 28 OS=Homo sapiens GN=USP28 :Q96RU2-3 Isoform 3 of Ubiquitin carboxyl-terminal hydrolase 28 OS=Homo sapiens GN=USP28 :
NVGTGLVGAPAC*GDVMK	1.24697	--	--	0.318429	0	0	2.8095, 1.0032				1.90633	0.49285	1	0.930798	0.307286	0	1	C69 C44	ISCU	Q9H1K1 Iron-sulfur cluster assembly enzyme ISCU, mitochondrial OS=Homo sapiens GN=ISCU PE=1 SV=2 :Q9H1K1-2 Isoform 2 of Iron-sulfur cluster assembly enzyme ISCU, mitochondrial OS=Homo sapiens GN=ISCU :
NVGTGLVGAPAC*GDVM+K	1.70686	0.381676	1	0.771342	0.418305	0	2.0578		1.3559		1.70686	0.381676	0.834569	0.771342	0.418305	0.0785375	2	C69,M73 C44,M48	ISCU	Q9H1K1 Iron-sulfur cluster assembly enzyme ISCU, mitochondrial OS=Homo sapiens GN=ISCU PE=1 SV=2 :Q9H1K1-2 Isoform 2 of Iron-sulfur cluster assembly enzyme ISCU, mitochondrial OS=Homo sapiens GN=ISCU :
NVHSFFSAFC*TEDNIEQSISYLDQELTTFGFPSLYEESK	0.399717	--	--	-1.32295	0	0	0.3997				0.399717	--	--	-1.32295	0	0	1	C30 C57 C57 C53 C57	SSX2IP	Q9Y2D8-3 Isoform 3 of Afadin- and alpha-actinin-binding protein OS=Homo sapiens GN=SSX2IP :Q9Y2D8 Afadin- and alpha-actinin-binding protein OS=Homo sapiens GN=SSX2IP PE=1 SV=3 :Q9Y2D8-2 Isoform 2 of Afadin- and alpha-actinin-binding protein OS=Homo sapiens GN=SSX2IP :S4R403 Afadin- and alpha-actinin-binding protein OS=Homo sapiens GN=SSX2IP PE=1 SV=1 :C9JIX7 Afadin- and alpha-actinin-binding protein (Fragment) OS=Homo sapiens GN=SSX2IP PE=1 SV=1 :
NVIDGDLC*EQFNSMEPNKQK	1.56692	--	--	0.647935	0	0			1.5669		1.56692	--	--	0.647935	0	0	1	C361 C1179	SF3B3	Q15393-3 Isoform 3 of Splicing factor 3B subunit 3 OS=Homo sapiens GN=SF3B3 :Q15393 Splicing factor 3B subunit 3 OS=Homo sapiens GN=SF3B3 PE=1 SV=4 :
NVIDGDLC*EQFNSMEPNK	0.619835	0.366833	1	-0.690044	0.435532	0	0.9395	0.0384	0.8816, 0.8816		0.685273	0.338109	0.75779	-0.545248	0.470943	0.120451	3	C361 C1179	SF3B3	Q15393-3 Isoform 3 of Splicing factor 3B subunit 3 OS=Homo sapiens GN=SF3B3 :Q15393 Splicing factor 3B subunit 3 OS=Homo sapiens GN=SF3B3 PE=1 SV=4 :
NVLC*GAITPQQIAVMTSEEMASDELKEIR	1.09269	--	--	0.127884	0	0	1.0927				1.09269	--	--	0.127884	0	0	1	C210 C183 C183 C183	TCEA2	Q15560 Transcription elongation factor A protein 2 OS=Homo sapiens GN=TCEA2 PE=1 SV=1 :Q15560-2 Isoform 2 of Transcription elongation factor A protein 2 OS=Homo sapiens GN=TCEA2 :Q5JRI7 Transcription elongation factor A protein 2 (Fragment) OS=Homo sapiens GN=TCEA2 PE=1 SV=1 :A0A0A0MT58 Transcription elongation factor A protein 2 (Fragment) OS=Homo sapiens GN=TCEA2 PE=1 SV=1 :
NVLC*GNIPPDLFAR	0.866587	0.16406	1	-0.206584	0.784997	0	0.7154, 0.5505, 0.9369, 0.9308	0.6193, 0.7525, 0.8193, 0.8213	0.8285, 0.8257, 0.8532, 0.8522		0.792117	0.0245233	0.146931	-0.336215	1.61042	0.832886	3	C191 C212	TCEA1	P23193-2 Isoform 2 of Transcription elongation factor A protein 1 OS=Homo sapiens GN=TCEA1 :P23193 Transcription elongation factor A protein 1 OS=Homo sapiens GN=TCEA1 PE=1 SV=2 :
NVLDSEDVWMVEFYAPWC*GHCK	1.30497	0.475881	1	0.384022	0.322502	0	0.6414, 0.9488, 2.2252, 0.7091, 0.8931, 1.1484, 2.0575, 1.0343		1.2359		1.2104	0.233209	0.556074	0.275478	0.632254	0.254868	2	C190 C238 C242 C195 C187 C190 C238 C242 C195 C187 ,C190 C238 C242 C195 C187	PDIA6	Q15084 Protein disulfide-isomerase A6 OS=Homo sapiens GN=PDIA6 PE=1 SV=1 :Q15084-5 Isoform 5 of Protein disulfide-isomerase A6 OS=Homo sapiens GN=PDIA6 :Q15084-2 Isoform 2 of Protein disulfide-isomerase A6 OS=Homo sapiens GN=PDIA6 :Q15084-4 Isoform 4 of Protein disulfide-isomerase A6 OS=Homo sapiens GN=PDIA6 :Q15084-3 Isoform 3 of Protein disulfide-isomerase A6 OS=Homo sapiens GN=PDIA6 :,Q15084 Protein disulfide-isomerase A6 OS=Homo sapiens GN=PDIA6 PE=1 SV=1 :Q15084-5 Isoform 5 of Protein disulfide-isomerase A6 OS=Homo sapiens GN=PDIA6 :Q15084-2 Isoform 2 of Protein disulfide-isomerase A6 OS=Homo sapiens GN=PDIA6 :Q15084-4 Isoform 4 of Protein disulfide-isomerase A6 OS=Homo sapiens GN=PDIA6 :Q15084-3 Isoform 3 of Protein disulfide-isomerase A6 OS=Homo sapiens GN=PDIA6 :Q15084 Protein disulfide-isomerase A6 OS=Homo sapiens GN=PDIA6 PE=1 SV=1 :Q15084-5 Isoform 5 of Protein disulfide-isomerase A6 OS=Homo sapiens GN=PDIA6 :Q15084-2 Isoform 2 of Protein disulfide-isomerase A6 OS=Homo sapiens GN=PDIA6 :Q15084-4 Isoform 4 of Protein disulfide-isomerase A6 OS=Homo sapiens GN=PDIA6 :Q15084-3 Isoform 3 of Protein disulfide-isomerase A6 OS=Homo sapiens GN=PDIA6 :
NVLDSEDVWMVEFYAPWCGHC*K	0.893082	--	--	-0.163136	0	0	0.8931				0.893082	--	--	-0.163136	0	0	1	C193 C241 C245 C198 C190	PDIA6	Q15084 Protein disulfide-isomerase A6 OS=Homo sapiens GN=PDIA6 PE=1 SV=1 :Q15084-5 Isoform 5 of Protein disulfide-isomerase A6 OS=Homo sapiens GN=PDIA6 :Q15084-2 Isoform 2 of Protein disulfide-isomerase A6 OS=Homo sapiens GN=PDIA6 :Q15084-4 Isoform 4 of Protein disulfide-isomerase A6 OS=Homo sapiens GN=PDIA6 :Q15084-3 Isoform 3 of Protein disulfide-isomerase A6 OS=Homo sapiens GN=PDIA6 :
NVLSETPAIC*PPQNTENQRPK	1.17879	0.217929	1	0.237303	0.661684	0	1.0671, 0.7270, 1.0671		1.4221, 1.2746		1.11157	0.428735	0.911539	0.152604	0.367811	0.0402249	2	C1008 C885 ,C1008 C885 C1008 C885	WDHD1	O75717 WD repeat and HMG-box DNA-binding protein 1 OS=Homo sapiens GN=WDHD1 PE=1 SV=1 :O75717-2 Isoform 2 of WD repeat and HMG-box DNA-binding protein 1 OS=Homo sapiens GN=WDHD1 :O75717 WD repeat and HMG-box DNA-binding protein 1 OS=Homo sapiens GN=WDHD1 PE=1 SV=1 :O75717-2 Isoform 2 of WD repeat and HMG-box DNA-binding protein 1 OS=Homo sapiens GN=WDHD1 :,O75717 WD repeat and HMG-box DNA-binding protein 1 OS=Homo sapiens GN=WDHD1 PE=1 SV=1 :O75717-2 Isoform 2 of WD repeat and HMG-box DNA-binding protein 1 OS=Homo sapiens GN=WDHD1 :
NVLVIGTTGSQTTFLPEGELPEC*AR	1.30832	--	--	0.387713	0	0	1.2033, 1.4640				1.3337	0.133026	0.374635	0.41543	0.876062	0.426392	1	C361 C361	DDI2	Q5TDH0 Protein DDI1 homolog 2 OS=Homo sapiens GN=DDI2 PE=1 SV=1 :Q5TDH0-3 Isoform 3 of Protein DDI1 homolog 2 OS=Homo sapiens GN=DDI2 :
NVLVVAVMHNC*DKR	1.02284	--	--	0.0325836	0	0	1.0228				1.02284	--	--	0.0325836	0	0	1	C157 C157 C157	ZFYVE9	O95405-2 Isoform 2 of Zinc finger FYVE domain-containing protein 9 OS=Homo sapiens GN=ZFYVE9 :O95405-3 Isoform 3 of Zinc finger FYVE domain-containing protein 9 OS=Homo sapiens GN=ZFYVE9 :O95405 Zinc finger FYVE domain-containing protein 9 OS=Homo sapiens GN=ZFYVE9 PE=1 SV=2 :
NVMVVSC*VYPSSEK	2.71709	0.487376	1	1.44206	0.312136	0	0.9380, 1.0699	4.39			2.13262	0.411396	0.885149	1.09263	0.38574	0.0529836	2	C134 C77	PPP4R2	Q9NY27 Serine/threonine-protein phosphatase 4 regulatory subunit 2 OS=Homo sapiens GN=PPP4R2 PE=1 SV=3 :Q9NY27-2 Isoform 2 of Serine/threonine-protein phosphatase 4 regulatory subunit 2 OS=Homo sapiens GN=PPP4R2 :
NVNIGSLIC*NVGAGGPAPAAGAAPAGGPAPSTAAAPAEEK	0.9139	--	--	-0.129892	0	0			0.9139		0.9139	--	--	-0.129892	0	0	1	C36 C61	RPLP1	P05386-2 Isoform 2 of 60S acidic ribosomal protein P1 OS=Homo sapiens GN=RPLP1 :P05386 60S acidic ribosomal protein P1 OS=Homo sapiens GN=RPLP1 PE=1 SV=1 :
NVPHEDIC*EDSDIDGDYR	0.895269	0.290891	1	-0.159607	0.53627	0	0.7969, 0.6088, 0.9278, 0.8561, 0.8789	0.9555	0.8518		0.839397	0.0588446	0.271937	-0.252575	1.23029	0.565532	3	C57 C57	KPNA4	O00629 Importin subunit alpha-3 OS=Homo sapiens GN=KPNA4 PE=1 SV=1 :O00629 Importin subunit alpha-3 OS=Homo sapiens GN=KPNA4 PE=1 SV=1 :
NVQLLSQFVSPFTGC*IYGR	1.09691	0.975731	1	0.13345	0.01067	0	1.0124, 1.0145	0.7775, 0.9369, 0.9369	1.0375, 1.1004, 1.0335, 1.0790	1.4216, 1.3260	1.06149	0.949561	1	0.0860865	0.022477	0	4	C90 ,C90 C90	MRPS18C	Q9Y3D5 28S ribosomal protein S18c, mitochondrial OS=Homo sapiens GN=MRPS18C PE=1 SV=1 :,Q9Y3D5 28S ribosomal protein S18c, mitochondrial OS=Homo sapiens GN=MRPS18C PE=1 SV=1 :Q9Y3D5 28S ribosomal protein S18c, mitochondrial OS=Homo sapiens GN=MRPS18C PE=1 SV=1 :
NVREALQAWADTATVIQDYNYC*R		--	--		0	0						--	--		0	0	1	C354 C359 C319 C354	MEN1	O00255-2 Isoform 2 of Menin OS=Homo sapiens GN=MEN1 :O00255 Menin OS=Homo sapiens GN=MEN1 PE=1 SV=4 :O00255-3 Isoform 3 of Menin OS=Homo sapiens GN=MEN1 :E7EN32 Menin OS=Homo sapiens GN=MEN1 PE=1 SV=1 :
NVSEC*SHDCVLTSEGPLCFCPEGSVLERDGK	0.731684	--	--	-0.450706	0	0				0.7317	0.731684	--	--	-0.450706	0	0	1	C408 C366 C408	EGF	P01133 Pro-epidermal growth factor OS=Homo sapiens GN=EGF PE=1 SV=2 :P01133-2 Isoform 2 of Pro-epidermal growth factor OS=Homo sapiens GN=EGF :P01133-3 Isoform 3 of Pro-epidermal growth factor OS=Homo sapiens GN=EGF :
NVTEDVQNSC*LAYVTHEDICR	0.51017	--	--	-0.970951	0	0	0.5102				0.51017	--	--	-0.970951	0	0	1	C136	E2F4	Q16254 Transcription factor E2F4 OS=Homo sapiens GN=E2F4 PE=1 SV=2 :
NVTICPNPEDTC*DFAR	1.17512	--	--	0.232806	0	0	1.1751				1.17512	--	--	0.232806	0	0	1	C623 C609	BUB1B	O60566-3 Isoform 3 of Mitotic checkpoint serine/threonine-protein kinase BUB1 beta OS=Homo sapiens GN=BUB1B :O60566 Mitotic checkpoint serine/threonine-protein kinase BUB1 beta OS=Homo sapiens GN=BUB1B PE=1 SV=3 :
NVTQIEPFC*LETDRR	0.992203	--	--	-0.0112921	0	0	0.9905, 0.9939				0.9922	0.136159	0.379764	-0.0112969	0.865955	0.420487	1	C594 C630	TPX2	Q9ULW0 Targeting protein for Xklp2 OS=Homo sapiens GN=TPX2 PE=1 SV=2 :Q9ULW0-2 Isoform 2 of Targeting protein for Xklp2 OS=Homo sapiens GN=TPX2 :
NVVTIFSAPNYC*YR	1.00307	--	--	0.00442506	0	0			1.0031		1.00307	--	--	0.00442506	0	0	1	C266 C212 C266	PPP2CA,PPP2CB	P67775 Serine/threonine-protein phosphatase 2A catalytic subunit alpha isoform OS=Homo sapiens GN=PPP2CA PE=1 SV=1 :P67775-2 Isoform 2 of Serine/threonine-protein phosphatase 2A catalytic subunit alpha isoform OS=Homo sapiens GN=PPP2CA :P62714 Serine/threonine-protein phosphatase 2A catalytic subunit beta isoform OS=Homo sapiens GN=PPP2CB PE=1 SV=1 :
NVYYNEAESC*DCLQGFQLTHSLGGGTGSGMGTLLISK	0.674423	--	--	-0.568275	0	0	0.6744				0.674423	--	--	-0.568275	0	0	1	C57	TUBB4A	M0QYM7 Tubulin beta-4A chain (Fragment) OS=Homo sapiens GN=TUBB4A PE=1 SV=7 :
NVYYNEAESCDC*LQGFQLTHSLGGGTGSGMGTLLISK	1.72951	0.565026	1	0.790364	0.247932	0	1.5217, 0.5725	2.7744			1.62288	0.485776	1	0.698555	0.313564	0	2	C59	TUBB4A	M0QYM7 Tubulin beta-4A chain (Fragment) OS=Homo sapiens GN=TUBB4A PE=1 SV=7 :
NWNLYPAC*LR	1.94125	--	--	0.956986	0	0			1.9412		1.94125	--	--	0.956986	0	0	1	C197 C426	THUMPD3	H7C3J3 THUMP domain-containing protein 3 (Fragment) OS=Homo sapiens GN=THUMPD3 PE=1 SV=1 :Q9BV44 THUMP domain-containing protein 3 OS=Homo sapiens GN=THUMPD3 PE=1 SV=1 :
NWSAAGNAFC*QAAQLHLQLQSK	1.14406	--	--	0.194164	0	0	1.1441				1.14406	--	--	0.194164	0	0	1	C66 C16	NAPA	P54920 Alpha-soluble NSF attachment protein OS=Homo sapiens GN=NAPA PE=1 SV=3 :M0R058 Alpha-soluble NSF attachment protein (Fragment) OS=Homo sapiens GN=NAPA PE=1 SV=1 :
NWSEAINC*LNAAIDIYTDM+GRFTIAAK	0.715077	--	--	-0.483829	0	0	0.7151				0.715077	--	--	-0.483829	0	0	1	C64,M75	NAPB	Q9H115-2 Isoform 2 of Beta-soluble NSF attachment protein OS=Homo sapiens GN=NAPB :
NWYIQATC*ATSGDGLYEGLDWLSNQLR	0.793862	0.58538	1	-0.33304	0.232562	0	0.1594	1.2562, 0.7432, 1.2562	0.9869		0.880391	0.528513	1	-0.183783	0.276944	0	3	C159 C159 ,C159	ARF1	P84077 ADP-ribosylation factor 1 OS=Homo sapiens GN=ARF1 PE=1 SV=2 :P84077 ADP-ribosylation factor 1 OS=Homo sapiens GN=ARF1 PE=1 SV=2 :,P84077 ADP-ribosylation factor 1 OS=Homo sapiens GN=ARF1 PE=1 SV=2 :
NWYVQPSC*ATSGDGLYEGLTWLTSNYKS	0.731934	0.335744	1	-0.450214	0.473991	0	0.6804, 0.6804	0.8939	0.8678, 0.8360, 0.8678, 2.1143, 0.3841		0.91559	0.199689	0.4892	-0.127226	0.699645	0.310513	3	C155 C155 ,C155	ARF6	P62330 ADP-ribosylation factor 6 OS=Homo sapiens GN=ARF6 PE=1 SV=2 :,P62330 ADP-ribosylation factor 6 OS=Homo sapiens GN=ARF6 PE=1 SV=2 :P62330 ADP-ribosylation factor 6 OS=Homo sapiens GN=ARF6 PE=1 SV=2 :
NWYVQPSC*ATSGDGLYEGLTWLTSNYK	0.222826	0.0777704	1	-2.16601	1.10919	0	0.2931, 0.2354	0.1797	0.1947, 0.4518, 0.1947, 0.4518, 0.4901		0.311405	0.0163908	0.108559	-1.68313	1.7854	0.964335	3	C155 C155 ,C155	ARF6	P62330 ADP-ribosylation factor 6 OS=Homo sapiens GN=ARF6 PE=1 SV=2 :,P62330 ADP-ribosylation factor 6 OS=Homo sapiens GN=ARF6 PE=1 SV=2 :P62330 ADP-ribosylation factor 6 OS=Homo sapiens GN=ARF6 PE=1 SV=2 :
NYDGDVQSDILAQGFGSLGLMTSVLVC*PDGK	1.15328	0.692151	1	0.205748	0.159799	0	1.5147	0.7259, 0.7667	0.9048	1.4526	1.07294	0.603304	1	0.101564	0.219464	0	4	C336 C284	IDH2	P48735 Isocitrate dehydrogenase [NADP], mitochondrial OS=Homo sapiens GN=IDH2 PE=1 SV=2 :P48735-2 Isoform 2 of Isocitrate dehydrogenase [NADP], mitochondrial OS=Homo sapiens GN=IDH2 :
NYETVPC*DSTISK	0.871902	--	--	-0.197761	0	0	0.8719				0.871902	--	--	-0.197761	0	0	1	C277 C277 C277 C277	GPR126	Q86SQ4 G-protein coupled receptor 126 OS=Homo sapiens GN=GPR126 PE=1 SV=3 :Q86SQ4-4 Isoform 4 of G-protein coupled receptor 126 OS=Homo sapiens GN=GPR126 :Q86SQ4-2 Isoform 2 of G-protein coupled receptor 126 OS=Homo sapiens GN=GPR126 :Q86SQ4-3 Isoform 3 of G-protein coupled receptor 126 OS=Homo sapiens GN=GPR126 :
NYFEHEELTVSQLLLC*LR	0.792789	--	--	-0.334992	0	0	0.7928				0.792789	--	--	-0.334992	0	0	1	C233 C239 C182 C55	OPTN	Q96CV9-2 Isoform 2 of Optineurin OS=Homo sapiens GN=OPTN :Q96CV9 Optineurin OS=Homo sapiens GN=OPTN PE=1 SV=2 :Q96CV9-3 Isoform 3 of Optineurin OS=Homo sapiens GN=OPTN :H7C1H4 Optineurin (Fragment) OS=Homo sapiens GN=OPTN PE=1 SV=1 :
NYLPAINGIVFLVDC*ADHSR	1.09259	0.762772	1	0.127757	0.117605	0	1.0106, 1.0106	0.9093, 0.7152, 3.2565	0.7182, 0.8663, 0.9251, 0.9251		1.14856	0.749296	1	0.199832	0.125347	0	3	C102 C102 C59	SAR1A	Q5SQT8 GTP-binding protein SAR1a OS=Homo sapiens GN=SAR1A PE=1 SV=1 :Q9NR31 GTP-binding protein SAR1a OS=Homo sapiens GN=SAR1A PE=1 SV=1 :Q9NR31-2 Isoform 2 of GTP-binding protein SAR1a OS=Homo sapiens GN=SAR1A :
NYSSPPPC*HLSR	0.842784	--	--	-0.246765	0	0		0.8428			0.842784	--	--	-0.246765	0	0	1	C54 C54 C54	NFX1	Q12986 Transcriptional repressor NF-X1 OS=Homo sapiens GN=NFX1 PE=1 SV=2 :Q12986-3 Isoform 3 of Transcriptional repressor NF-X1 OS=Homo sapiens GN=NFX1 :Q12986-2 Isoform 2 of Transcriptional repressor NF-X1 OS=Homo sapiens GN=NFX1 :
NYSWMDIITIC*K	1.51735	0.260836	1	0.601553	0.583633	0		1.1579	1.8768		1.51735	0.260836	0.608904	0.601553	0.583633	0.215451	2	C70 C64	ADI1	Q9BV57 1,2-dihydroxy-3-keto-5-methylthiopentene dioxygenase OS=Homo sapiens GN=ADI1 PE=1 SV=1 :Q9BV57-2 Isoform 2 of 1,2-dihydroxy-3-keto-5-methylthiopentene dioxygenase OS=Homo sapiens GN=ADI1 :
NYVTVMQNNPLTSGLEPSPPQC*DYIRPSLTGK	0.869643	0.155731	1	-0.201505	0.807624	0	0.8782, 1.1573, 0.8714	0.7689, 0.8974, 0.7908, 0.8860	0.9544, 0.9544, 0.9156, 0.8649		0.90357	0.00910887	0.0769584	-0.146292	2.04054	1.11374	3	C202 C266	NCK1	P16333-2 Isoform 2 of Cytoplasmic protein NCK1 OS=Homo sapiens GN=NCK1 :P16333 Cytoplasmic protein NCK1 OS=Homo sapiens GN=NCK1 PE=1 SV=1 :
PAAC*LSPC*GPPNPTELFSESR	1.42286	--	--	0.508793	0	0	1.4229				1.42286	--	--	0.508793	0	0	1	C15,C19 C15,C19 C45,C49	FAM83D	Q9H4H8 Protein FAM83D OS=Homo sapiens GN=FAM83D PE=1 SV=3 :Q9H4H8-2 Isoform 2 of Protein FAM83D OS=Homo sapiens GN=FAM83D :A0A087WXK8 Chromosome 20 open reading frame 129 OS=Homo sapiens GN=FAM83D PE=1 SV=1 :
PAAESAGPPQSPQGASALPTTISFTC*WR	0.787301	0.468345	1	-0.345013	0.329434	0	0.6817		0.8929		0.787301	0.468345	0.975135	-0.345013	0.329434	0.0109353	2	C80	MAGEA4	P43358 Melanoma-associated antigen 4 OS=Homo sapiens GN=MAGEA4 PE=1 SV=2 :
PAAVGAGLQNM+GNTCYLNASLQCLTYTPPLANYMLSREHSQTC*QR	4.41116	--	--	2.14116	0	0		4.4112			4.41116	--	--	2.14116	0	0	1	M85,C117	USP17L8	P0C7I0 Inactive ubiquitin carboxyl-terminal hydrolase 17-like protein 8 OS=Homo sapiens GN=USP17L8 PE=3 SV=1 :
PAC*LAALQAHADDPER	1.05527	0.351805	1	0.077615	0.453698	0	0.5381, 1.0188, 0.8687, 1.0188, 0.8687, 0.9048	1.1600, 1.1080	1.1061, 1.1140		0.9706	0.137283	0.38238	-0.0430506	0.862383	0.417505	3	C254	DOHH	Q9BU89 Deoxyhypusine hydroxylase OS=Homo sapiens GN=DOHH PE=1 SV=1 :
PAEPHSPGAC*GM+DR	0.289142	--	--	-1.79015	0	0		0.2891			0.289142	--	--	-1.79015	0	0	1	C1002,M1004	MEGF11	A0A0A0MS64 Multiple epidermal growth factor-like domains protein 11 OS=Homo sapiens GN=MEGF11 PE=4 SV=1 :
PAGGASAC*CPCAVWSVCGLC*GI	0.573954	--	--	-0.800992	0	0		0.574			0.573954	--	--	-0.800992	0	0	1	C109,C121	IL17RC	F8WB43 Interleukin-17 receptor C OS=Homo sapiens GN=IL17RC PE=1 SV=1 :
PAGVDISEAPQTSSPC*PSADIDMK	0.638684	--	--	-0.646826	0	0	0.6387				0.638684	--	--	-0.646826	0	0	1	C789 C775	SUGP2	M0R2Z9 SURP and G-patch domain-containing protein 2 OS=Homo sapiens GN=SUGP2 PE=1 SV=1 :Q8IX01 SURP and G-patch domain-containing protein 2 OS=Homo sapiens GN=SUGP2 PE=1 SV=2 :
PAIVSAQPMNPTQNMDMPQLVC*PPVHSESR	1.03569	0.334233	1	0.0505858	0.47595	0	1.0716, 1.0716	1.0605, 1.0882	0.9812, 0.9325, 0.9150		1.01722	0.238091	0.564321	0.0246273	0.623257	0.248474	3	C408 C327 C408 C355	CAPRIN1	Q14444 Caprin-1 OS=Homo sapiens GN=CAPRIN1 PE=1 SV=2 :G3V153 Caprin-1 OS=Homo sapiens GN=CAPRIN1 PE=1 SV=1 :Q14444-2 Isoform 2 of Caprin-1 OS=Homo sapiens GN=CAPRIN1 :A0A087X082 Caprin-1 OS=Homo sapiens GN=CAPRIN1 PE=1 SV=1 :
PALEERPAVMTSPLYLEIIIYC*TGAFLISCMVGS	1.16653	--	--	0.222222	0	0	1.1665				1.16653	--	--	0.222222	0	0	1	C381	FGFR1	P11362-19 Isoform 19 of Fibroblast growth factor receptor 1 OS=Homo sapiens GN=FGFR1 :
PAPAC*ALLLLFPLTAQHENFR	0.507281	--	--	-0.979142	0	0	0.5073				0.507281	--	--	-0.979142	0	0	1	C47 C47 C47	UCHL1	contaminant_UBIQUITIN09 no description:P09936 Ubiquitin carboxyl-terminal hydrolase isozyme L1 OS=Homo sapiens GN=UCHL1 PE=1 SV=2 :D6R956 Ubiquitin carboxyl-terminal hydrolase OS=Homo sapiens GN=UCHL1 PE=1 SV=1 :
PASPESLHYHLC*SAPR	0.376764	--	--	-1.40827	0	0			0.3768		0.376764	--	--	-1.40827	0	0	1	C316 C341	CHST14	H0YN65 Carbohydrate sulfotransferase 14 OS=Homo sapiens GN=CHST14 PE=1 SV=1 :Q8NCH0 Carbohydrate sulfotransferase 14 OS=Homo sapiens GN=CHST14 PE=1 SV=2 :
PASPTEAGCVQEHSFC*QLAEITESASLYFTCTLYPE	1.16143	--	--	0.215898	0	0	1.1614				1.16143	--	--	0.215898	0	0	1	C36	TG	H0YBC5 Thyroglobulin (Fragment) OS=Homo sapiens GN=TG PE=4 SV=1 :
PASQIGC*SAPGYLPTSLAWHPQQSEVFVFGDENGTVSLVDTK	0.926225	--	--	-0.110566	0	0	0.9262				0.926225	--	--	-0.110566	0	0	1	C208 C144	WDR77	Q9BQA1 Methylosome protein 50 OS=Homo sapiens GN=WDR77 PE=1 SV=1 :Q9BQA1-2 Isoform 2 of Methylosome protein 50 OS=Homo sapiens GN=WDR77 :
PATQC*GSLIGK	0.974262	0.628716	1	-0.0376183	0.201546	0		0.9315, 0.8232	1.0992		0.951284	0.501118	1	-0.0720514	0.30006	0	2	C109 C109 ,C109	PCBP1	Q15365 Poly(rC)-binding protein 1 OS=Homo sapiens GN=PCBP1 PE=1 SV=2 :Q15365 Poly(rC)-binding protein 1 OS=Homo sapiens GN=PCBP1 PE=1 SV=2 :,Q15365 Poly(rC)-binding protein 1 OS=Homo sapiens GN=PCBP1 PE=1 SV=2 :
PAVAPPAPPSSSQLC*R	0.3246	0.425858	1	-1.62327	0.370735	0	0.3979		0.2513		0.3246	0.425858	0.90704	-1.62327	0.370735	0.0423737	2	C682 C657 C489 C551 C517	ZC3H14	Q6PJT7 Zinc finger CCCH domain-containing protein 14 OS=Homo sapiens GN=ZC3H14 PE=1 SV=1 :Q6PJT7-5 Isoform 5 of Zinc finger CCCH domain-containing protein 14 OS=Homo sapiens GN=ZC3H14 :Q6PJT7-10 Isoform 10 of Zinc finger CCCH domain-containing protein 14 OS=Homo sapiens GN=ZC3H14 :G3V256 Zinc finger CCCH domain-containing protein 14 OS=Homo sapiens GN=ZC3H14 PE=1 SV=1 :Q6PJT7-4 Isoform 4 of Zinc finger CCCH domain-containing protein 14 OS=Homo sapiens GN=ZC3H14 :
PC*C*IVTSTYGWTANMER	6.93539	--	--	2.79398	0	0	6.9354				6.93539	--	--	2.79398	0	0	1	C589,C589 C597,C597 C719,C719	HSP90AA1,HSP90AB1	P08238 Heat shock protein HSP 90-beta OS=Homo sapiens GN=HSP90AB1 PE=1 SV=4 :P07900 Heat shock protein HSP 90-alpha OS=Homo sapiens GN=HSP90AA1 PE=1 SV=5 :P07900-2 Isoform 2 of Heat shock protein HSP 90-alpha OS=Homo sapiens GN=HSP90AA1 :
PCDNLHLC*KLNLLGR	1.00823	--	--	0.0118256	0	0				1.0082	1.00823	--	--	0.0118256	0	0	1	C88 C88	ZC3HAV1	Q7Z2W4 Zinc finger CCCH-type antiviral protein 1 OS=Homo sapiens GN=ZC3HAV1 PE=1 SV=3 :C9J6P4 Zinc finger CCCH-type antiviral protein 1 OS=Homo sapiens GN=ZC3HAV1 PE=1 SV=1 :
PC*GEDWLSHPLGIVQGFFAQNGVNPDWEKK	0.939446	--	--	-0.0901181	0	0	0.9394				0.939446	--	--	-0.0901181	0	0	1	C3 C3	MCMBP	Q9BTE3 Mini-chromosome maintenance complex-binding protein OS=Homo sapiens GN=MCMBP PE=1 SV=2 :Q9BTE3-2 Isoform 2 of Mini-chromosome maintenance complex-binding protein OS=Homo sapiens GN=MCMBP :
PC*GEDWLSHPLGIVQGFFAQNGVNPDWEK	0.933824	0.426557	1	-0.0987767	0.370023	0	0.9141, 0.6268, 1.0973, 1.1244, 1.0385, 0.9146, 0.9620	0.8019, 1.0455	0.5554, 0.5554, 0.9247, 0.9348		0.88426	0.0796344	0.346082	-0.177458	1.0989	0.460821	3	C3 C3 ,C3 C3 C3 C3	MCMBP	Q9BTE3 Mini-chromosome maintenance complex-binding protein OS=Homo sapiens GN=MCMBP PE=1 SV=2 :Q9BTE3-2 Isoform 2 of Mini-chromosome maintenance complex-binding protein OS=Homo sapiens GN=MCMBP :,Q9BTE3 Mini-chromosome maintenance complex-binding protein OS=Homo sapiens GN=MCMBP PE=1 SV=2 :Q9BTE3-2 Isoform 2 of Mini-chromosome maintenance complex-binding protein OS=Homo sapiens GN=MCMBP :Q9BTE3 Mini-chromosome maintenance complex-binding protein OS=Homo sapiens GN=MCMBP PE=1 SV=2 :Q9BTE3-2 Isoform 2 of Mini-chromosome maintenance complex-binding protein OS=Homo sapiens GN=MCMBP :
PC*GLGSGLGAGEGLGERC*YSEAQR	0.177089	--	--	-2.49745	0	0				0.1771	0.177089	--	--	-2.49745	0	0	1	C315,C331 C217,C233 C315,C331	LRP10	Q7Z4F1 Low-density lipoprotein receptor-related protein 10 OS=Homo sapiens GN=LRP10 PE=1 SV=2 :H0YHW7 Low-density lipoprotein receptor-related protein 10 (Fragment) OS=Homo sapiens GN=LRP10 PE=1 SV=1 :Q7Z4F1-2 Isoform 2 of Low-density lipoprotein receptor-related protein 10 OS=Homo sapiens GN=LRP10 :
PC*GTEDCEPVEPPRCER	22.1069	--	--	4.46643	0	0			22.1069		22.1069	--	--	4.46643	0	0	1	C1623	ADAMTS7	Q9UKP4 A disintegrin and metalloproteinase with thrombospondin motifs 7 OS=Homo sapiens GN=ADAMTS7 PE=1 SV=2 :
PCLPASC*LGETWSISINLVGSSGHLQSPGAQR	3.45626	--	--	1.78921	0	0			3.4563		3.45626	--	--	1.78921	0	0	1	C98	MRGPRG	Q2M3A8 Putative uncharacterized protein MRGPRG-AS1 OS=Homo sapiens GN=MRGPRG-AS1 PE=5 SV=1 :
PCNCSVAGSVSDGCTDEGQCHC*VPGVAGKR	6.05968	--	--	2.59924	0	0	6.0597				6.05968	--	--	2.59924	0	0	1	C971	LAMA1	P25391 Laminin subunit alpha-1 OS=Homo sapiens GN=LAMA1 PE=1 SV=2 :
PCPSGQTGTC*LNSVTLLLNSSVPVDK	0.00839545	--	--	-6.89618	0	0			0.0084		0.00839545	--	--	-6.89618	0	0	1	C865 C865	MUC19	Q7Z5P9-2 Isoform 2 of Mucin-19 OS=Homo sapiens GN=MUC19 :Q7Z5P9 Mucin-19 OS=Homo sapiens GN=MUC19 PE=1 SV=3 :
PC*SEETPAISPSKR	1.64986	0.27855	1	0.722342	0.555097	0	0.9216, 1.8783	2.2088	1.7698, 1.3756		1.63082	0.246922	0.581021	0.705598	0.607441	0.235809	3	C3	DUT	P33316-2 Isoform 2 of Deoxyuridine 5'-triphosphate nucleotidohydrolase, mitochondrial OS=Homo sapiens GN=DUT :
PC*SEETPAISPSK	2.39146	0.50652	1	1.25789	0.295403	0	3.8965, 3.8965	0.8864			2.89315	0.191951	0.489718	1.53264	0.71681	0.310054	2	C3	DUT	P33316-2 Isoform 2 of Deoxyuridine 5'-triphosphate nucleotidohydrolase, mitochondrial OS=Homo sapiens GN=DUT :
PDMSSLAC*GYLR	0.362933	--	--	-1.46222	0	0	0.3629				0.362933	--	--	-1.46222	0	0	1	C223	KPNA2	P52292 Importin subunit alpha-1 OS=Homo sapiens GN=KPNA2 PE=1 SV=1 :
PEAALLFPALLSSGPVMGYAEPAMC*TH	0.199902	--	--	-2.32264	0	0	0.1999				0.199902	--	--	-2.32264	0	0	1	C179	MPRIP	J3QRL2 Myosin phosphatase Rho-interacting protein (Fragment) OS=Homo sapiens GN=MPRIP PE=1 SV=1 :
PEGCPAPAPCPAPGISALDECGCCARCLGAEGASC*GGR	1.81692	--	--	0.861497	0	0		1.8169			1.81692	--	--	0.861497	0	0	1	C77	IGFBPL1	Q8WX77 Insulin-like growth factor-binding protein-like 1 OS=Homo sapiens GN=IGFBPL1 PE=2 SV=1 :
PEKVNPLGGAVALGHPLGC*TGAR	25.0809	--	--	4.64852	0	0	25.0809				25.0809	--	--	4.64852	0	0	1	C381	ACAA1	P09110 3-ketoacyl-CoA thiolase, peroxisomal OS=Homo sapiens GN=ACAA1 PE=1 SV=2 :
PEMVYDFWRM+VWQEHC*SSIVMITK	0.488341	--	--	-1.03404	0	0	0.4883				0.488341	--	--	-1.03404	0	0	1	M965,C971 M975,C981 M971,C977 M965,C971	PTPRU	Q92729-3 Isoform 3 of Receptor-type tyrosine-protein phosphatase U OS=Homo sapiens GN=PTPRU :Q92729 Receptor-type tyrosine-protein phosphatase U OS=Homo sapiens GN=PTPRU PE=1 SV=2 :Q92729-4 Isoform 4 of Receptor-type tyrosine-protein phosphatase U OS=Homo sapiens GN=PTPRU :Q92729-2 Isoform 2 of Receptor-type tyrosine-protein phosphatase U OS=Homo sapiens GN=PTPRU :
PESTVAVAFTPTIPHC*SMATLIGLSIK	0.74472	--	--	-0.425231	0	0		0.7447			0.74472	--	--	-0.425231	0	0	1	C93	FAM96B	Q9Y3D0 Mitotic spindle-associated MMXD complex subunit MIP18 OS=Homo sapiens GN=FAM96B PE=1 SV=1 :
PEVDILSPAAM+LNLYYIAHNVADC*LHLRGFHWPGAPK	1.40504	--	--	0.490612	0	0			1.405		1.40504	--	--	0.490612	0	0	1	M32,C45	SMKR1	H3BMG3 Small lysine-rich protein 1 OS=Homo sapiens GN=SMKR1 PE=4 SV=1 :
PFELSPLVC*AKYGWVTVECDM+LK	37.1598	--	--	5.21567	0	0				37.1598	37.1598	--	--	5.21567	0	0	1	C81,M93 C102,M114 C102,M114 C102,M114	ZC3HC1	Q86WB0-2 Isoform 2 of Nuclear-interacting partner of ALK OS=Homo sapiens GN=ZC3HC1 :Q86WB0 Nuclear-interacting partner of ALK OS=Homo sapiens GN=ZC3HC1 PE=1 SV=1 :Q86WB0-3 Isoform 3 of Nuclear-interacting partner of ALK OS=Homo sapiens GN=ZC3HC1 :C9J0I9 Nuclear-interacting partner of ALK OS=Homo sapiens GN=ZC3HC1 PE=1 SV=1 :
PFEQLLAVLPAASKNLLPAC*YQHLMTNEDSPIIEYYPPDFK	0.866395	--	--	-0.206904	0	0		0.8664			0.866395	--	--	-0.206904	0	0	1	C529 C529	XRN1	Q8IZH2 5'-3' exoribonuclease 1 OS=Homo sapiens GN=XRN1 PE=1 SV=1 :Q8IZH2-2 Isoform 2 of 5'-3' exoribonuclease 1 OS=Homo sapiens GN=XRN1 :
PGAGGAGSAVPGGAGPC*ATVSVFPGAR	3.89747	--	--	1.96254	0	0			3.5321, 3.5321, 4.1269		3.73035	0.180434	0.471956	1.89931	0.743682	0.326098	1	C26 C26 C26 C26 C26	CARM1	Q86X55 Histone-arginine methyltransferase CARM1 OS=Homo sapiens GN=CARM1 PE=1 SV=3 :Q86X55-1 Isoform 1 of Histone-arginine methyltransferase CARM1 OS=Homo sapiens GN=CARM1 :K7EPK1 Histone-arginine methyltransferase CARM1 OS=Homo sapiens GN=CARM1 PE=1 SV=1 :K7EK20 Histone-arginine methyltransferase CARM1 (Fragment) OS=Homo sapiens GN=CARM1 PE=1 SV=1 :Q86X55-2 Isoform 2 of Histone-arginine methyltransferase CARM1 OS=Homo sapiens GN=CARM1 :
PGATVGC*CLTSCTSNYHFMCSRAK	1.24688	--	--	0.318323	0	0		1.2469			1.24688	--	--	0.318323	0	0	1	C1907 C1948 C1945	KMT2A	Q03164-2 Isoform 2 of Histone-lysine N-methyltransferase 2A OS=Homo sapiens GN=KMT2A :Q03164-3 Isoform 3 of Histone-lysine N-methyltransferase 2A OS=Homo sapiens GN=KMT2A :Q03164 Histone-lysine N-methyltransferase 2A OS=Homo sapiens GN=KMT2A PE=1 SV=5 :
PGCELLVWSGDEYGQELGIRSSIEPAESLGQAVNC*WSGMGMSMAR	1.30228	--	--	0.381041	0	0		1.3023			1.30228	--	--	0.381041	0	0	1	C383	PRDM7	Q9NQW5 Probable histone-lysine N-methyltransferase PRDM7 OS=Homo sapiens GN=PRDM7 PE=1 SV=2 :
PGDLVMC*NQCEFCFHLDCHLPALQDVPGEEWSCSLCHVLPDLK	3.23702	--	--	1.69467	0	0		3.237			3.23702	--	--	1.69467	0	0	1	C640	TRIM28	Q13263 Transcription intermediary factor 1-beta OS=Homo sapiens GN=TRIM28 PE=1 SV=5 :
PGHLQEGFGC*VVTNRFDQLFDDESDPFEVLK	0.848277	7.95574e-05	0.0315495	-0.237393	4.09932	1.50101	0.8910, 0.6778, 0.8226, 0.8744, 0.8773, 0.8958, 0.8632, 0.8583, 0.8453, 0.8727, 0.8632, 0.8910, 0.9102, 0.8057, 0.8612, 0.8826, 0.8934	0.8450, 0.8450, 0.8256, 0.7894, 0.8092, 0.9621, 0.8322, 0.8200, 0.8212	0.8507, 0.8478, 0.8004, 0.8333, 1.0657, 0.8560, 0.8303, 0.8273, 0.8594, 0.8456, 0.8341, 0.8409, 0.8071, 0.8468, 0.8578, 0.8071, 0.8349, 0.8310, 0.8333		0.849888	0.00190907	0.0190457	-0.234656	2.71918	1.7202	3	C11 C11 C11 C11 ,C11 C11 C11 C11 C11 C11 C11 C11 C11 C11 C11 C11	SERBP1	Q8NC51-2 Isoform 2 of Plasminogen activator inhibitor 1 RNA-binding protein OS=Homo sapiens GN=SERBP1 :Q8NC51-3 Isoform 3 of Plasminogen activator inhibitor 1 RNA-binding protein OS=Homo sapiens GN=SERBP1 :Q8NC51 Plasminogen activator inhibitor 1 RNA-binding protein OS=Homo sapiens GN=SERBP1 PE=1 SV=2 :Q8NC51-4 Isoform 4 of Plasminogen activator inhibitor 1 RNA-binding protein OS=Homo sapiens GN=SERBP1 :,Q8NC51-2 Isoform 2 of Plasminogen activator inhibitor 1 RNA-binding protein OS=Homo sapiens GN=SERBP1 :Q8NC51-3 Isoform 3 of Plasminogen activator inhibitor 1 RNA-binding protein OS=Homo sapiens GN=SERBP1 :Q8NC51 Plasminogen activator inhibitor 1 RNA-binding protein OS=Homo sapiens GN=SERBP1 PE=1 SV=2 :Q8NC51-4 Isoform 4 of Plasminogen activator inhibitor 1 RNA-binding protein OS=Homo sapiens GN=SERBP1 :Q8NC51-2 Isoform 2 of Plasminogen activator inhibitor 1 RNA-binding protein OS=Homo sapiens GN=SERBP1 :Q8NC51-3 Isoform 3 of Plasminogen activator inhibitor 1 RNA-binding protein OS=Homo sapiens GN=SERBP1 :Q8NC51 Plasminogen activator inhibitor 1 RNA-binding protein OS=Homo sapiens GN=SERBP1 PE=1 SV=2 :Q8NC51-4 Isoform 4 of Plasminogen activator inhibitor 1 RNA-binding protein OS=Homo sapiens GN=SERBP1 :Q8NC51-2 Isoform 2 of Plasminogen activator inhibitor 1 RNA-binding protein OS=Homo sapiens GN=SERBP1 :Q8NC51-3 Isoform 3 of Plasminogen activator inhibitor 1 RNA-binding protein OS=Homo sapiens GN=SERBP1 :Q8NC51 Plasminogen activator inhibitor 1 RNA-binding protein OS=Homo sapiens GN=SERBP1 PE=1 SV=2 :Q8NC51-4 Isoform 4 of Plasminogen activator inhibitor 1 RNA-binding protein OS=Homo sapiens GN=SERBP1 :
PGHLQEGFGC*VVTNR	0.895283	0.10538	1	-0.159584	0.977244	0	0.9045, 1.5285, 0.9045	0.2108, 0.8701, 0.8884, 0.8981	4.6741, 0.8927, 0.8927, 0.8932		1.2325	0.0136287	0.110299	0.301588	1.86555	0.95743	3	C11 C11 C11 C11 C11 C11 C11 C11 ,C11 C11 C11 C11	SERBP1	Q8NC51-2 Isoform 2 of Plasminogen activator inhibitor 1 RNA-binding protein OS=Homo sapiens GN=SERBP1 :Q8NC51-3 Isoform 3 of Plasminogen activator inhibitor 1 RNA-binding protein OS=Homo sapiens GN=SERBP1 :Q8NC51 Plasminogen activator inhibitor 1 RNA-binding protein OS=Homo sapiens GN=SERBP1 PE=1 SV=2 :Q8NC51-4 Isoform 4 of Plasminogen activator inhibitor 1 RNA-binding protein OS=Homo sapiens GN=SERBP1 :Q8NC51-2 Isoform 2 of Plasminogen activator inhibitor 1 RNA-binding protein OS=Homo sapiens GN=SERBP1 :Q8NC51-3 Isoform 3 of Plasminogen activator inhibitor 1 RNA-binding protein OS=Homo sapiens GN=SERBP1 :Q8NC51 Plasminogen activator inhibitor 1 RNA-binding protein OS=Homo sapiens GN=SERBP1 PE=1 SV=2 :Q8NC51-4 Isoform 4 of Plasminogen activator inhibitor 1 RNA-binding protein OS=Homo sapiens GN=SERBP1 :,Q8NC51-2 Isoform 2 of Plasminogen activator inhibitor 1 RNA-binding protein OS=Homo sapiens GN=SERBP1 :Q8NC51-3 Isoform 3 of Plasminogen activator inhibitor 1 RNA-binding protein OS=Homo sapiens GN=SERBP1 :Q8NC51 Plasminogen activator inhibitor 1 RNA-binding protein OS=Homo sapiens GN=SERBP1 PE=1 SV=2 :Q8NC51-4 Isoform 4 of Plasminogen activator inhibitor 1 RNA-binding protein OS=Homo sapiens GN=SERBP1 :
PGKPMC*VESFSDYPPLGR	3.86793	0.52237	1	1.95156	0.282022	0	0.1639, 7.8596	0.8127			2.94542	0.452757	0.95124	1.55847	0.344134	0.0217097	2	C411	EEF1A1	P68104 Elongation factor 1-alpha 1 OS=Homo sapiens GN=EEF1A1 PE=1 SV=1 :
PGPTNQSSAGSWDSPGSQVSGSCWTGAGAVDQAGGC*SK	0.951635	--	--	-0.0715197	0	0	0.9516				0.951635	--	--	-0.0715197	0	0	1	C1571	ARMCX4	F8W8Y7 Armadillo repeat-containing X-linked protein 4 OS=Homo sapiens GN=ARMCX4 PE=1 SV=3 :
PGVCLVVSGPGLIHALGGM+ANANMNC*WLK	0.705314	--	--	-0.503663	0	0		0.7053			0.705314	--	--	-0.503663	0	0	1	M95,C102	HACL1	Q7Z773 2-hydroxyacyl-CoA lyase 1 OS=Homo sapiens GN=HACL1 PE=1 SV=1 :
PHC*TVEEGVQKEER	0.804353	--	--	-0.314099	0	0		0.8044			0.804353	--	--	-0.314099	0	0	1	C202 C256 C192	SENP2	Q9HC62 Sentrin-specific protease 2 OS=Homo sapiens GN=SENP2 PE=1 SV=3 :C9IYB7 Sentrin-specific protease 2 (Fragment) OS=Homo sapiens GN=SENP2 PE=1 SV=1 :Q9HC62-2 Isoform 2 of Sentrin-specific protease 2 OS=Homo sapiens GN=SENP2 :
PHIC*LYVIPQPQDFSR	0.79162	--	--	-0.337121	0	0		0.7916			0.79162	--	--	-0.337121	0	0	1	C144	ZNF449	Q6P9G9-2 Isoform 2 of Zinc finger protein 449 OS=Homo sapiens GN=ZNF449 :
PHLENVVLC*R	0.962364	--	--	-0.0553459	0	0	0.9624				0.962364	--	--	-0.0553459	0	0	1	C10 C10 C10	ORC5	G3V0H0 Origin recognition complex subunit 5 OS=Homo sapiens GN=ORC5 PE=1 SV=1 :O43913-2 Isoform 2 of Origin recognition complex subunit 5 OS=Homo sapiens GN=ORC5 :O43913 Origin recognition complex subunit 5 OS=Homo sapiens GN=ORC5 PE=1 SV=1 :
PIILIGWNTGALVAC*HVSVM+EYVTAVVCLGFPLLTVDGPR	4.118	--	--	2.04194	0	0		4.118			4.118	--	--	2.04194	0	0	1	C274,M279 C249,M254 C361,M366 C361,M366 C361,M366 C274,M279 C274,M279	KANSL3	Q9P2N6-4 Isoform 4 of KAT8 regulatory NSL complex subunit 3 OS=Homo sapiens GN=KANSL3 :Q9P2N6-6 Isoform 6 of KAT8 regulatory NSL complex subunit 3 OS=Homo sapiens GN=KANSL3 :Q9P2N6-2 Isoform 2 of KAT8 regulatory NSL complex subunit 3 OS=Homo sapiens GN=KANSL3 :Q9P2N6 KAT8 regulatory NSL complex subunit 3 OS=Homo sapiens GN=KANSL3 PE=1 SV=2 :Q9P2N6-3 Isoform 3 of KAT8 regulatory NSL complex subunit 3 OS=Homo sapiens GN=KANSL3 :Q9P2N6-5 Isoform 5 of KAT8 regulatory NSL complex subunit 3 OS=Homo sapiens GN=KANSL3 :Q9P2N6-8 Isoform 8 of KAT8 regulatory NSL complex subunit 3 OS=Homo sapiens GN=KANSL3 :
PITLPLDACSLSELC*EM+AK	0.103667	--	--	-3.26997	0	0		0.1037			0.103667	--	--	-3.26997	0	0	1	C55,M57 C202,M204 C202,M204	METTL4	I3L0Y1 Methyltransferase-like protein 4 (Fragment) OS=Homo sapiens GN=METTL4 PE=1 SV=1 :Q8N3J2 Methyltransferase-like protein 4 OS=Homo sapiens GN=METTL4 PE=2 SV=3 :J3KNJ7 Methyltransferase-like protein 4 OS=Homo sapiens GN=METTL4 PE=1 SV=1 :
PKHEFSVDMTC*GGCAEAVSR	0.957525	0.648281	1	-0.0626178	0.188237	0	0.9162, 0.9123, 1.2163, 0.9162, 0.8279	0.6131, 0.7683, 0.8838, 0.8791	0.8996, 1.3354		0.924388	0.526513	1	-0.11343	0.278591	0	3	C12 C12 ,C12	ATOX1	O00244 Copper transport protein ATOX1 OS=Homo sapiens GN=ATOX1 PE=1 SV=1 :O00244 Copper transport protein ATOX1 OS=Homo sapiens GN=ATOX1 PE=1 SV=1 :,O00244 Copper transport protein ATOX1 OS=Homo sapiens GN=ATOX1 PE=1 SV=1 :
PKPEC*EGYDPNALYCICR	0.727377	--	--	-0.459225	0	0	0.7274				0.727377	--	--	-0.459225	0	0	1	C261	DIDO1	Q9BTC0 Death-inducer obliterator 1 OS=Homo sapiens GN=DIDO1 PE=1 SV=5 :
PLAPSCNELQFSQYAAMCDNVHIQKM+QGDGYC*LK	1.64718	--	--	0.719996	0	0			1.6472		1.64718	--	--	0.719996	0	0	1	M1685,C1691	TECTA	O75443 Alpha-tectorin OS=Homo sapiens GN=TECTA PE=1 SV=3 :
PLAQEEPRLDVLINNAGIFQC*PYM+K	1.06437	--	--	0.0899985	0	0		1.0644			1.06437	--	--	0.0899985	0	0	1	C462,M465	NT5C1B	C9J2C7 Protein NT5C1B-RDH14 (Fragment) OS=Homo sapiens GN=NT5C1B-RDH14 PE=4 SV=2 :
PLESDAVEC*LNYQHYK	1.40476	0.466544	1	0.490321	0.331107	0		0.9473, 1.4554	1.6938, 1.3095		1.35151	0.322689	0.728893	0.434574	0.491216	0.137336	2	C132 C132 C132 C132 ,C132 C132	HNRNPK	P61978 Heterogeneous nuclear ribonucleoprotein K OS=Homo sapiens GN=HNRNPK PE=1 SV=1 :P61978-2 Isoform 2 of Heterogeneous nuclear ribonucleoprotein K OS=Homo sapiens GN=HNRNPK :,P61978 Heterogeneous nuclear ribonucleoprotein K OS=Homo sapiens GN=HNRNPK PE=1 SV=1 :P61978-2 Isoform 2 of Heterogeneous nuclear ribonucleoprotein K OS=Homo sapiens GN=HNRNPK :P61978 Heterogeneous nuclear ribonucleoprotein K OS=Homo sapiens GN=HNRNPK PE=1 SV=1 :P61978-2 Isoform 2 of Heterogeneous nuclear ribonucleoprotein K OS=Homo sapiens GN=HNRNPK :
PLGADC*GDRPAAC*GPAEGPLCQAQ	11.9233	--	--	3.57571	0	0		11.9233			11.9233	--	--	3.57571	0	0	1	C114,C121 C114,C121 C114,C121	KCTD7,RABGEF1	C9JTB6 BTB/POZ domain-containing protein KCTD7 (Fragment) OS=Homo sapiens GN=KCTD7 PE=4 SV=1 :Q9UJ41 Rab5 GDP/GTP exchange factor OS=Homo sapiens GN=RABGEF1 PE=1 SV=2 :E9PHB8 BTB/POZ domain-containing protein KCTD7 OS=Homo sapiens GN=KCTD7 PE=4 SV=1 :
PLGIC*LIIDCIGNETENAHSWIFTLNSM+ATCMIGTAEFLPR	5.0657	0.0671592	1	2.34076	1.17289	0	4.6079, 9.1444	8.2022, 4.6920	0.5206, 3.7365, 7.6257		5.50419	0.1421	0.415686	2.46053	0.847407	0.381235	3	C254,M277 C254,M277 C254,M277 ,C254,M277 C254,M277	CFLAR	O15519-10 Isoform 10 of CASP8 and FADD-like apoptosis regulator OS=Homo sapiens GN=CFLAR :O15519-10 Isoform 10 of CASP8 and FADD-like apoptosis regulator OS=Homo sapiens GN=CFLAR :O15519-10 Isoform 10 of CASP8 and FADD-like apoptosis regulator OS=Homo sapiens GN=CFLAR :,O15519-10 Isoform 10 of CASP8 and FADD-like apoptosis regulator OS=Homo sapiens GN=CFLAR :O15519-10 Isoform 10 of CASP8 and FADD-like apoptosis regulator OS=Homo sapiens GN=CFLAR :
PLLC*HYM+MPDEETPLAVQACGLSPR	6.96131	--	--	2.79936	0	0			6.9613		6.96131	--	--	2.79936	0	0	1	C235,M238	PEX3	P56589 Peroxisomal biogenesis factor 3 OS=Homo sapiens GN=PEX3 PE=1 SV=1 :
PLLPC*YNLQVSVSRGPC*NWFLFSDVLK	4.42659	--	--	2.14619	0	0	4.4266				4.42659	--	--	2.14619	0	0	1	C1282,C1294 C1682,C1694 C1478,C1490 C1608,C1620	BCORL1	A0A075B6Q3 BCL-6 corepressor-like protein 1 (Fragment) OS=Homo sapiens GN=BCORL1 PE=1 SV=1 :Q5H9F3-3 Isoform 3 of BCL-6 corepressor-like protein 1 OS=Homo sapiens GN=BCORL1 :Q5H9F3-2 Isoform 2 of BCL-6 corepressor-like protein 1 OS=Homo sapiens GN=BCORL1 :Q5H9F3 BCL-6 corepressor-like protein 1 OS=Homo sapiens GN=BCORL1 PE=1 SV=1 :
PLSLC*LSLCLC*LCLAAALGSAQSGSCR	0.434171	--	--	-1.20366	0	0				0.4342	0.434171	--	--	-1.20366	0	0	1	C14,C20 C23,C29 C14,C20	MSRB3	F5H6G9 Methionine-R-sulfoxide reductase B3 OS=Homo sapiens GN=MSRB3 PE=1 SV=1 :H0YFW5 Methionine-R-sulfoxide reductase B3 (Fragment) OS=Homo sapiens GN=MSRB3 PE=1 SV=1 :Q8IXL7 Methionine-R-sulfoxide reductase B3 OS=Homo sapiens GN=MSRB3 PE=1 SV=2 :
PLTPPQDYPDPDNFC*WEKYLEETGASAVPTWAFK	0.880083	--	--	-0.184288	0	0			0.8801		0.880083	--	--	-0.184288	0	0	1	C209 C75 C423 C423 C423 C491 C423	L3MBTL1	A0A0C4DG70 Lethal(3)malignant brain tumor-like protein 1 (Fragment) OS=Homo sapiens GN=L3MBTL1 PE=4 SV=1 :Q9Y468-3 Isoform 3 of Lethal(3)malignant brain tumor-like protein 1 OS=Homo sapiens GN=L3MBTL1 :Q9Y468-2 Isoform 2 of Lethal(3)malignant brain tumor-like protein 1 OS=Homo sapiens GN=L3MBTL1 :Q9Y468 Lethal(3)malignant brain tumor-like protein 1 OS=Homo sapiens GN=L3MBTL1 PE=1 SV=3 :A0A0A0MRR4 Lethal(3)malignant brain tumor-like protein 1 OS=Homo sapiens GN=L3MBTL1 PE=1 SV=1 :Q9Y468-5 Isoform 5 of Lethal(3)malignant brain tumor-like protein 1 OS=Homo sapiens GN=L3MBTL1 :Q9Y468-1 Isoform 1 of Lethal(3)malignant brain tumor-like protein 1 OS=Homo sapiens GN=L3MBTL1 :
PLTTRLLFPVAPC*CCR	1.01477	--	--	0.0211545	0	0				1.0148	1.01477	--	--	0.0211545	0	0	1	C31 C47 C47	OXA1L	Q15070-2 Isoform 2 of Mitochondrial inner membrane protein OXA1L OS=Homo sapiens GN=OXA1L :Q15070 Mitochondrial inner membrane protein OXA1L OS=Homo sapiens GN=OXA1L PE=1 SV=3 :Q15070-3 Isoform 3 of Mitochondrial inner membrane protein OXA1L OS=Homo sapiens GN=OXA1L :
PLVDPAC*ITSIQPGAPK	0.5521	--	--	-0.857	0	0	0.5521				0.5521	--	--	-0.857	0	0	1	C96 C58 C58 C58 C58 C58 C58	PAK4	M0R0L9 Serine/threonine-protein kinase PAK 4 (Fragment) OS=Homo sapiens GN=PAK4 PE=1 SV=1 :M0R2X4 Serine/threonine-protein kinase PAK 4 (Fragment) OS=Homo sapiens GN=PAK4 PE=1 SV=1 :O96013-2 Isoform 2 of Serine/threonine-protein kinase PAK 4 OS=Homo sapiens GN=PAK4 :O96013-3 Isoform 3 of Serine/threonine-protein kinase PAK 4 OS=Homo sapiens GN=PAK4 :M0R3G6 Serine/threonine-protein kinase PAK 4 (Fragment) OS=Homo sapiens GN=PAK4 PE=1 SV=1 :O96013 Serine/threonine-protein kinase PAK 4 OS=Homo sapiens GN=PAK4 PE=1 SV=1 :O96013-4 Isoform 4 of Serine/threonine-protein kinase PAK 4 OS=Homo sapiens GN=PAK4 :
PMC*IPPSYADLGK	1.14926	0.396155	1	0.200709	0.402135	0	1.1776, 1.4046	1.0339, 1.2218, 0.8636	0.9557, 1.0164, 0.8783, 0.8789	1.2584, 1.2589	1.08617	0.262622	0.612399	0.119254	0.580669	0.212966	4	C13 C13 C13 C13	VDAC2	A0A0A0MR02 Voltage-dependent anion-selective channel protein 2 (Fragment) OS=Homo sapiens GN=VDAC2 PE=1 SV=1 :Q5JSD1 Voltage-dependent anion-selective channel protein 2 (Fragment) OS=Homo sapiens GN=VDAC2 PE=1 SV=1 :Q5JSD2 Voltage-dependent anion-selective channel protein 2 (Fragment) OS=Homo sapiens GN=VDAC2 PE=1 SV=7 :P45880 Voltage-dependent anion-selective channel protein 2 OS=Homo sapiens GN=VDAC2 PE=1 SV=2 :
PMC*VESFSDYPPLGR	3.85653	0.0867342	1	1.9473	1.06181	0	1.0960, 1.2844, 1.2012, 2.1626, 1.2657, 0.6969	10.6002	3.3155, 2.0593	1.3462	2.5028	0.023026	0.140481	1.32354	1.63778	0.852383	4	C411	EEF1A1	P68104 Elongation factor 1-alpha 1 OS=Homo sapiens GN=EEF1A1 PE=1 SV=1 :
PM+C*VESFSDYPPLGR	1.3248	--	--	0.405779	0	0	1.3248				1.3248	--	--	0.405779	0	0	1	M410,C411	EEF1A1	P68104 Elongation factor 1-alpha 1 OS=Homo sapiens GN=EEF1A1 PE=1 SV=1 :
PM+EHVSSPC*DSNSSSLPRGDVLGSSR	8.52447	--	--	3.09161	0	0		8.5245			8.52447	--	--	3.09161	0	0	1	M125,C132 M124,C131 M125,C132 M125,C132 M124,C131 M56,C63	MUM1	K7EP97 PWWP domain-containing protein MUM1 (Fragment) OS=Homo sapiens GN=MUM1 PE=1 SV=3 :Q2TAK8 PWWP domain-containing protein MUM1 OS=Homo sapiens GN=MUM1 PE=1 SV=3 :J3KNX4 PWWP domain-containing protein MUM1 OS=Homo sapiens GN=MUM1 PE=1 SV=1 :A0A0D9SGJ8 PWWP domain-containing protein MUM1 OS=Homo sapiens GN=MUM1 PE=1 SV=1 :Q2TAK8-3 Isoform 3 of PWWP domain-containing protein MUM1 OS=Homo sapiens GN=MUM1 :Q2TAK8-2 Isoform 2 of PWWP domain-containing protein MUM1 OS=Homo sapiens GN=MUM1 :
PMPASSPVIC*AGGQDR	0.922884	0.502873	1	-0.115779	0.298542	0	0.8341, 2.4422	1.0106			1.42898	0.428612	0.911539	0.514984	0.367936	0.0402249	2	C194 C194 ,C194	PCBP1	Q15365 Poly(rC)-binding protein 1 OS=Homo sapiens GN=PCBP1 PE=1 SV=2 :Q15365 Poly(rC)-binding protein 1 OS=Homo sapiens GN=PCBP1 PE=1 SV=2 :,Q15365 Poly(rC)-binding protein 1 OS=Homo sapiens GN=PCBP1 PE=1 SV=2 :
PNC*MGLSVSPEPCLSLGAPSLLPHPSCQR	0.968116	--	--	-0.0467488	0	0	0.9681				0.968116	--	--	-0.0467488	0	0	1	C9	MESP2	H0YKZ5 Mesoderm posterior protein 2 OS=Homo sapiens GN=MESP2 PE=4 SV=1 :
PNFHGDNCEKC*AIGYYNFPFCLR	0.957496	--	--	-0.0626611	0	0		0.9575			0.957496	--	--	-0.0626611	0	0	1	C457 C457 C457 C457	LAMA3	Q16787 Laminin subunit alpha-3 OS=Homo sapiens GN=LAMA3 PE=1 SV=2 :Q16787-3 Isoform 3 of Laminin subunit alpha-3 OS=Homo sapiens GN=LAMA3 :A0A075B783 Laminin subunit alpha-3 OS=Homo sapiens GN=LAMA3 PE=1 SV=1 :A0A0A0MSA0 Laminin subunit alpha-3 OS=Homo sapiens GN=LAMA3 PE=1 SV=1 :
PPASAQPPLQLSEVNIPLSLGVC*PLGPVPLTK	10.2006	--	--	3.35059	0	0			10.2006		10.2006	--	--	3.35059	0	0	1	C132 C419 C419 C600	CNOT3	H0Y5X7 CCR4-NOT transcription complex subunit 3 (Fragment) OS=Homo sapiens GN=CNOT3 PE=1 SV=1 :O75175-3 Isoform 3 of CCR4-NOT transcription complex subunit 3 OS=Homo sapiens GN=CNOT3 :H7C3F5 CCR4-NOT transcription complex subunit 3 OS=Homo sapiens GN=CNOT3 PE=1 SV=2 :O75175 CCR4-NOT transcription complex subunit 3 OS=Homo sapiens GN=CNOT3 PE=1 SV=1 :
PPCLSPC*ASRPPPSLQDTTLAEVHCPASVGTM+ETGTALLDLR	1.39643	--	--	0.481738	0	0				1.3964	1.39643	--	--	0.481738	0	0	1	C940,M965	KCNH4	Q9UQ05 Potassium voltage-gated channel subfamily H member 4 OS=Homo sapiens GN=KCNH4 PE=2 SV=1 :
PPCRLCC*PATAPQEAPAPEGR	0.307327	--	--	-1.70216	0	0			0.3073		0.307327	--	--	-1.70216	0	0	1	C148 C115	ZNF428	M0QXZ5 Zinc finger protein 428 (Fragment) OS=Homo sapiens GN=ZNF428 PE=1 SV=1 :Q96B54 Zinc finger protein 428 OS=Homo sapiens GN=ZNF428 PE=1 SV=2 :
PPQCLAVQCQHLEAPSEGTMDCVHPLTAFAYGSSCKFEC*QPGYR	7.01158	--	--	2.80974	0	0		7.0116			7.01158	--	--	2.80974	0	0	1	C292	SELP	Q5R345 P-selectin OS=Homo sapiens GN=SELP PE=1 SV=1 :
PPSVIQCHM+HAC*PADVSWHQEPWTSEDLKVK	0.405259	--	--	-1.30308	0	0		0.4053			0.405259	--	--	-1.30308	0	0	1	M1412,C1415	ADAMTS20	P59510-2 Isoform 2 of A disintegrin and metalloproteinase with thrombospondin motifs 20 OS=Homo sapiens GN=ADAMTS20 :
PPTEMKQSGLGFEGC*SM+VPTIYPLETLHNALSLR	0.654318	--	--	-0.611936	0	0	0.6543				0.654318	--	--	-0.611936	0	0	1	C1020,M1022	PPIP5K1	Q6PFW1-7 Isoform 7 of Inositol hexakisphosphate and diphosphoinositol-pentakisphosphate kinase 1 OS=Homo sapiens GN=PPIP5K1 :
PPTTTTPQPTAPPTVC*PTGPPTVHPSER	1.34742	--	--	0.430202	0	0				1.3474	1.34742	--	--	0.430202	0	0	1	C468	MMP9	P14780 Matrix metalloproteinase-9 OS=Homo sapiens GN=MMP9 PE=1 SV=3 :
PPVCAVCKVTIDGTGVSC*R	0.992625	--	--	-0.0106798	0	0	0.9926				0.992625	--	--	-0.0106798	0	0	1	C60 C70 C60 C60 C60	TNS2	Q63HR2-6 Isoform 6 of Tensin-2 OS=Homo sapiens GN=TNS2 :Q63HR2-4 Isoform 4 of Tensin-2 OS=Homo sapiens GN=TNS2 :F8VV64 Tensin-2 OS=Homo sapiens GN=TNS2 PE=1 SV=1 :Q63HR2 Tensin-2 OS=Homo sapiens GN=TNS2 PE=1 SV=2 :Q63HR2-2 Isoform 2 of Tensin-2 OS=Homo sapiens GN=TNS2 :
PPVQDQLSQSERYLYGSLATLLICLC*AVFGLLLLTCTGC*R	0.358604	--	--	-1.47954	0	0		0.3586			0.358604	--	--	-1.47954	0	0	1	C340,C353 C315,C328 C315,C328	SLC39A4	Q6P5W5 Zinc transporter ZIP4 OS=Homo sapiens GN=SLC39A4 PE=1 SV=3 :A6NDY5 Zinc transporter ZIP4 OS=Homo sapiens GN=SLC39A4 PE=1 SV=3 :Q6P5W5-2 Isoform 2 of Zinc transporter ZIP4 OS=Homo sapiens GN=SLC39A4 :
PQDC*LLSGAPMAKVQPR	0.777055	--	--	-0.363911	0	0			0.7771		0.777055	--	--	-0.363911	0	0	1	C412	C2orf71	A6NGG8 Uncharacterized protein C2orf71 OS=Homo sapiens GN=C2orf71 PE=1 SV=1 :
PQDSC*RVTFLAGDM+VTSAFLTVR	0.961634	0.549293	1	-0.0564395	0.260196	0	1.087		0.8363		0.961634	0.549293	1	-0.0564395	0.260196	0	2	C4925,M4934 C4410,M4419 C5367,M5376 C4410,M4419 C5367,M5376 ,C4925,M4934 C4410,M4419 C5367,M5376 C4410,M4419 C4410,M4419 C5367,M5376	OBSCN	Q5VST9-6 Isoform 5 of Obscurin OS=Homo sapiens GN=OBSCN :Q5VST9-2 Isoform 2 of Obscurin OS=Homo sapiens GN=OBSCN :H3BPX2 Obscurin OS=Homo sapiens GN=OBSCN PE=1 SV=2 :Q5VST9 Obscurin OS=Homo sapiens GN=OBSCN PE=1 SV=3 :Q5VST9-3 Isoform 3 of Obscurin OS=Homo sapiens GN=OBSCN :A6NGQ3 Obscurin OS=Homo sapiens GN=OBSCN PE=1 SV=4 :,Q5VST9-6 Isoform 5 of Obscurin OS=Homo sapiens GN=OBSCN :Q5VST9-2 Isoform 2 of Obscurin OS=Homo sapiens GN=OBSCN :H3BPX2 Obscurin OS=Homo sapiens GN=OBSCN PE=1 SV=2 :Q5VST9 Obscurin OS=Homo sapiens GN=OBSCN PE=1 SV=3 :A6NGQ3 Obscurin OS=Homo sapiens GN=OBSCN PE=1 SV=4 :
PQLVC*PPVHSESR	1.00226	--	--	0.00325053	0	0	1.0023				1.00226	--	--	0.00325053	0	0	1	C408 C327 C408 C355	CAPRIN1	Q14444 Caprin-1 OS=Homo sapiens GN=CAPRIN1 PE=1 SV=2 :G3V153 Caprin-1 OS=Homo sapiens GN=CAPRIN1 PE=1 SV=1 :Q14444-2 Isoform 2 of Caprin-1 OS=Homo sapiens GN=CAPRIN1 :A0A087X082 Caprin-1 OS=Homo sapiens GN=CAPRIN1 PE=1 SV=1 :
PQPEAWPGASC*AETPAR	1.0283	--	--	0.0402614	0	0	1.5354, 1.0205				1.27796	0.257257	0.601436	0.353848	0.589632	0.220811	1	C17	OTULIN	Q96BN8 Ubiquitin thioesterase otulin OS=Homo sapiens GN=OTULIN PE=1 SV=3 :
PREPFDLGEPEQSNGGFPC*TTAPK	0.800691	0.123113	1	-0.320683	0.909696	0	1.0247, 1.0247, 0.7206, 0.8859, 0.7206, 0.8941	0.7365, 0.7679	0.7974, 0.7974		0.836953	0.00177983	0.0178687	-0.256781	2.74962	1.74791	3	C277	SH3GL1	Q99961 Endophilin-A2 OS=Homo sapiens GN=SH3GL1 PE=1 SV=1 :
PRVLLC*QPGWNVVAQSELTAALTCQTQAIFSLLSSWDYR	4.7271	--	--	2.24096	0	0			4.7271		4.7271	--	--	2.24096	0	0	1	C12	SPRYD3	F8VWW7 SPRY domain-containing protein 3 OS=Homo sapiens GN=SPRYD3 PE=1 SV=1 :
PSASC*DTLLDDIEDIVSQEDSKPQDR	1.06289	0.471518	1	0.0879865	0.326501	0	0.9759, 0.6889	1.1866, 1.2475	1.0318		1.02616	0.254098	0.594708	0.0372546	0.594998	0.225696	3	C6 C6 C6 C6 ,C6 C6	CDKAL1	Q5VV42 Threonylcarbamoyladenosine tRNA methylthiotransferase OS=Homo sapiens GN=CDKAL1 PE=1 SV=1 :Q5VV42-3 Isoform 3 of Threonylcarbamoyladenosine tRNA methylthiotransferase OS=Homo sapiens GN=CDKAL1 :,Q5VV42 Threonylcarbamoyladenosine tRNA methylthiotransferase OS=Homo sapiens GN=CDKAL1 PE=1 SV=1 :Q5VV42-3 Isoform 3 of Threonylcarbamoyladenosine tRNA methylthiotransferase OS=Homo sapiens GN=CDKAL1 :Q5VV42 Threonylcarbamoyladenosine tRNA methylthiotransferase OS=Homo sapiens GN=CDKAL1 PE=1 SV=1 :Q5VV42-3 Isoform 3 of Threonylcarbamoyladenosine tRNA methylthiotransferase OS=Homo sapiens GN=CDKAL1 :
PSEEDSSSM+EGCHSFSASC*LTQFCILFKR	2.95584	--	--	1.56357	0	0	2.9558				2.95584	--	--	1.56357	0	0	1	M390,C400 M375,C385 M379,C389 M357,C367 M381,C391 M376,C386	ABCG1	P45844-2 Isoform 2 of ATP-binding cassette sub-family G member 1 OS=Homo sapiens GN=ABCG1 :P45844-6 Isoform 6 of ATP-binding cassette sub-family G member 1 OS=Homo sapiens GN=ABCG1 :P45844-4 Isoform 4 of ATP-binding cassette sub-family G member 1 OS=Homo sapiens GN=ABCG1 :P45844-7 Isoform 7 of ATP-binding cassette sub-family G member 1 OS=Homo sapiens GN=ABCG1 :P45844-3 Isoform 3 of ATP-binding cassette sub-family G member 1 OS=Homo sapiens GN=ABCG1 :P45844-5 Isoform 5 of ATP-binding cassette sub-family G member 1 OS=Homo sapiens GN=ABCG1 :
PSETPQAEVGPTGC*PHR	0.73817	0.492504	1	-0.437974	0.30759	0	0.9455, 0.9332, 0.9320		0.4949, 0.5632, 0.4937		0.727079	0.178938	0.468963	-0.459816	0.747298	0.328861	2	C15 C15 C15 C15	CBS,CBSL	P0DN79 Cystathionine beta-synthase-like protein OS=Homo sapiens GN=CBSL PE=3 SV=1 :P35520-2 Isoform 2 of Cystathionine beta-synthase OS=Homo sapiens GN=CBS :C9JMA6 Cystathionine beta-synthase (Fragment) OS=Homo sapiens GN=CBS PE=1 SV=1 :P35520 Cystathionine beta-synthase OS=Homo sapiens GN=CBS PE=1 SV=2 :
PSFDNNIVKMC*AHMSIVVEFWLEK	36.0687	--	--	5.17268	0	0			36.0687		36.0687	--	--	5.17268	0	0	1	C139	BPIFA3	Q9BQP9 BPI fold-containing family A member 3 OS=Homo sapiens GN=BPIFA3 PE=2 SV=3 :
PSLGC*GLPLNCTPIK	0.897878	--	--	-0.155409	0	0		0.8979			0.897878	--	--	-0.155409	0	0	1	C172	ASF1B	Q9NVP2 Histone chaperone ASF1B OS=Homo sapiens GN=ASF1B PE=1 SV=1 :
PSPGAVGPEDVALC*SSR	0.452773	--	--	-1.14314	0	0	0.4528				0.452773	--	--	-1.14314	0	0	1	C1637 C1637 C1612 C1612	SCRIB	Q14160-3 Isoform 3 of Protein scribble homolog OS=Homo sapiens GN=SCRIB :A0A0G2JPP5 Protein scribble homolog OS=Homo sapiens GN=SCRIB PE=1 SV=1 :A0A0G2JNZ2 Protein scribble homolog OS=Homo sapiens GN=SCRIB PE=1 SV=1 :Q14160 Protein scribble homolog OS=Homo sapiens GN=SCRIB PE=1 SV=4 :
PSPLGPPC*LPVMDPETTLEEPETAR	0.963378	0.920451	1	-0.0538262	0.0359995	0	1.0329, 0.1822	1.3711	1.1521, 1.1521		0.978089	0.905946	1	-0.0319618	0.0428975	0	3	C9 C9 C9 C9 C9 C9	ZNF446	A0A0B4J2G2 Zinc finger protein 446 OS=Homo sapiens GN=ZNF446 PE=1 SV=1 :M0R034 Zinc finger protein 446 (Fragment) OS=Homo sapiens GN=ZNF446 PE=1 SV=1 :A0A0A0MR84 Zinc finger protein 446 OS=Homo sapiens GN=ZNF446 PE=1 SV=1 :Q9NWS9 Zinc finger protein 446 OS=Homo sapiens GN=ZNF446 PE=1 SV=1 :M0R202 Zinc finger protein 446 OS=Homo sapiens GN=ZNF446 PE=1 SV=1 :A0A087WUM8 Zinc finger protein 446 OS=Homo sapiens GN=ZNF446 PE=1 SV=1 :
PSPTATSQLPLESDAVEC*LNYQHYK	1.0124	0.755327	1	0.0177741	0.121865	0		1.3289	0.6959		1.0124	0.755327	1	0.0177741	0.121865	0	2	C132 C132	HNRNPK	P61978 Heterogeneous nuclear ribonucleoprotein K OS=Homo sapiens GN=HNRNPK PE=1 SV=1 :P61978-2 Isoform 2 of Heterogeneous nuclear ribonucleoprotein K OS=Homo sapiens GN=HNRNPK :
PSPVRDLC*SSSTTNNDPYAK	0.187921	--	--	-2.4118	0	0				0.1879	0.187921	--	--	-2.4118	0	0	1	C1953 C1014 C1953	KMT2C	Q8NEZ4-3 Isoform 3 of Histone-lysine N-methyltransferase 2C OS=Homo sapiens GN=KMT2C :Q8NEZ4-2 Isoform 2 of Histone-lysine N-methyltransferase 2C OS=Homo sapiens GN=KMT2C :Q8NEZ4 Histone-lysine N-methyltransferase 2C OS=Homo sapiens GN=KMT2C PE=1 SV=3 :
PSQSLHC*M+LSPPEPSAAPR	0.748252	--	--	-0.418404	0	0			0.7483		0.748252	--	--	-0.418404	0	0	1	C263,M264 C364,M365 C364,M365 C333,M334	VPS9D1	H3BM58 Chromosome 16 open reading frame 7, isoform CRA_b OS=Homo sapiens GN=VPS9D1 PE=1 SV=1 :Q9Y2B5-2 Isoform 2 of VPS9 domain-containing protein 1 OS=Homo sapiens GN=VPS9D1 :A0A087X291 VPS9 domain-containing protein 1 OS=Homo sapiens GN=VPS9D1 PE=1 SV=1 :Q9Y2B5 VPS9 domain-containing protein 1 OS=Homo sapiens GN=VPS9D1 PE=2 SV=2 :
PSTMLCAGYLAGGVDSC*QGDSGGPLTCSEPGPR	4.48583	--	--	2.16538	0	0		4.4858			4.48583	--	--	2.16538	0	0	1	C282 C282	PRSS56	R4GMZ0 Serine protease 56 OS=Homo sapiens GN=PRSS56 PE=1 SV=1 :P0CW18 Serine protease 56 OS=Homo sapiens GN=PRSS56 PE=1 SV=1 :
PSTVVPQGGHVALQC*HYR	11.4746	--	--	3.52038	0	0	11.4746				11.4746	--	--	3.52038	0	0	1	C49 C49	kir3d,KIR3DL2	Q9BQU0 Inhibitory NK receptor OS=Homo sapiens GN=kir3d PE=2 SV=1 :A0A0G2JPA6 Killer cell immunoglobulin-like receptor 3DL2 OS=Homo sapiens GN=KIR3DL2 PE=4 SV=1 :
PTANGVSSFLAPDC*FPSPQNLC*NSCK	6.76041	--	--	2.75711	0	0			6.7604		6.76041	--	--	2.75711	0	0	1	C175,C183	PSMD1	H7C378 26S proteasome non-ATPase regulatory subunit 1 (Fragment) OS=Homo sapiens GN=PSMD1 PE=1 SV=1 :
PTC*GGGGEPEPPPPLIPTSPGFSDFMVYPWR	4.57967	--	--	2.19525	0	0		4.5797			4.57967	--	--	2.19525	0	0	1	C44 C44	ZNF367	Q7RTV3-2 Isoform 2 of Zinc finger protein 367 OS=Homo sapiens GN=ZNF367 :Q7RTV3 Zinc finger protein 367 OS=Homo sapiens GN=ZNF367 PE=1 SV=1 :
PTFSQPCPLSSGPAPFKFC*ADHSAAQPVPESTEHSPNC*R	0.00157592	--	--	-9.30959	0	0	0.0016				0.00157592	--	--	-9.30959	0	0	1	C32,C51 C58,C77	U2AF1L4	S4R3L8 Splicing factor U2AF 26 kDa subunit (Fragment) OS=Homo sapiens GN=U2AF1L4 PE=4 SV=2 :M0R2N4 Uncharacterized protein OS=Homo sapiens PE=4 SV=1 :
PTSARNVHLTPTC*PYIR	0.237206	--	--	-2.07578	0	0			0.2372		0.237206	--	--	-2.07578	0	0	1	C597	KIAA1324L	C9JA41 UPF0577 protein KIAA1324-like OS=Homo sapiens GN=KIAA1324L PE=1 SV=1 :
PTYGDLNHLVSATMSGVTTC*LR	0.640513	--	--	-0.642701	0	0	0.6405				0.640513	--	--	-0.642701	0	0	1	C221 C135 C239 C239 C239 C239 C239	TUBB2A,TUBB4B,TUBB2B,TUBB,TUBB4A,TUBB8	Q5JP53 Tubulin beta chain OS=Homo sapiens GN=TUBB PE=1 SV=1 :M0R2D3 Tubulin beta-4A chain (Fragment) OS=Homo sapiens GN=TUBB4A PE=1 SV=1 :P68371 Tubulin beta-4B chain OS=Homo sapiens GN=TUBB4B PE=1 SV=1 :P04350 Tubulin beta-4A chain OS=Homo sapiens GN=TUBB4A PE=1 SV=2 :Q9BVA1 Tubulin beta-2B chain OS=Homo sapiens GN=TUBB2B PE=1 SV=1 :Q13885 Tubulin beta-2A chain OS=Homo sapiens GN=TUBB2A PE=1 SV=1 :Q3ZCM7 Tubulin beta-8 chain OS=Homo sapiens GN=TUBB8 PE=1 SV=2 :
PVAATM+C*IGPEGDLHGVPPGECAVRLVK	2.72783	--	--	1.44775	0	0			2.7278		2.72783	--	--	1.44775	0	0	1	M185,C186	BHMT	Q93088 Betaine--homocysteine S-methyltransferase 1 OS=Homo sapiens GN=BHMT PE=1 SV=2 :
PVCGSDGEFYENHC*EVHRAAC*LK	0.410438	--	--	-1.28477	0	0				0.4104	0.410438	--	--	-1.28477	0	0	1	C111,C118 C111,C118 C112,C119	FSTL5	Q8N475-3 Isoform 3 of Follistatin-related protein 5 OS=Homo sapiens GN=FSTL5 :Q8N475-2 Isoform 2 of Follistatin-related protein 5 OS=Homo sapiens GN=FSTL5 :Q8N475 Follistatin-related protein 5 OS=Homo sapiens GN=FSTL5 PE=2 SV=2 :
PVDIWALGC*M+IIEMATGNPYLPSSSDLDLLHKIVLK	10.9518	--	--	3.45309	0	0			10.9518		10.9518	--	--	3.45309	0	0	1	C189,M190 C189,M190 C189,M190	CDKL3	E7ET86 Cyclin-dependent kinase-like 3 OS=Homo sapiens GN=CDKL3 PE=1 SV=1 :Q8IVW4 Cyclin-dependent kinase-like 3 OS=Homo sapiens GN=CDKL3 PE=1 SV=1 :Q8IVW4-2 Isoform 2 of Cyclin-dependent kinase-like 3 OS=Homo sapiens GN=CDKL3 :
PVGSC*C*SSPAGLSR	14.162	--	--	3.82396	0	0				14.162	14.162	--	--	3.82396	0	0	1	C28,C28 C11,C11 C11,C11 C11,C11	RIT1	Q92963-3 Isoform 3 of GTP-binding protein Rit1 OS=Homo sapiens GN=RIT1 :V9GY29 GTP-binding protein Rit1 OS=Homo sapiens GN=RIT1 PE=1 SV=1 :V9GYC3 GTP-binding protein Rit1 (Fragment) OS=Homo sapiens GN=RIT1 PE=1 SV=1 :Q92963 GTP-binding protein Rit1 OS=Homo sapiens GN=RIT1 PE=1 SV=1 :
PVRVCDSC*HALLIQR	0.490143	--	--	-1.02873	0	0	0.4901				0.490143	--	--	-1.02873	0	0	1	C183 C642 C593 C628 C607	RUFY2
PYKC*GECGNSFSQSAILNQHR	0.771202	--	--	-0.374819	0	0				0.7712	0.771202	--	--	-0.374819	0	0	1	C298 C353 C340 C250	ZIK1	Q3SY52-2 Isoform 2 of Zinc finger protein interacting with ribonucleoprotein K OS=Homo sapiens GN=ZIK1 :Q3SY52 Zinc finger protein interacting with ribonucleoprotein K OS=Homo sapiens GN=ZIK1 PE=2 SV=1 :F5H435 Zinc finger protein-interacting with ribonucleoprotein K OS=Homo sapiens GN=ZIK1 PE=4 SV=1 :Q3SY52-3 Isoform 3 of Zinc finger protein interacting with ribonucleoprotein K OS=Homo sapiens GN=ZIK1 :
PYNATLSVHQLVENTDETYC*IDNEALYDIC*FRTLK	0.497384	--	--	-1.00757	0	0		0.4974			0.497384	--	--	-1.00757	0	0	1	C183,C193 C131,C141 C201,C211 C201,C211 C201,C211 C201,C211	TUBB4B,TUBB2B,TUBB6,TUBB,TUBB4A	Q5JP53 Tubulin beta chain OS=Homo sapiens GN=TUBB PE=1 SV=1 :M0QYM7 Tubulin beta-4A chain (Fragment) OS=Homo sapiens GN=TUBB4A PE=1 SV=7 :P68371 Tubulin beta-4B chain OS=Homo sapiens GN=TUBB4B PE=1 SV=1 :P04350 Tubulin beta-4A chain OS=Homo sapiens GN=TUBB4A PE=1 SV=2 :Q9BVA1 Tubulin beta-2B chain OS=Homo sapiens GN=TUBB2B PE=1 SV=1 :Q9BUF5 Tubulin beta-6 chain OS=Homo sapiens GN=TUBB6 PE=1 SV=1 :
PYNATLSVHQLVENTDETYSIDNEALYDIC*FRTLK	4.60299	--	--	2.20257	0	0	4.603				4.60299	--	--	2.20257	0	0	1	C211	TUBB2A	Q13885 Tubulin beta-2A chain OS=Homo sapiens GN=TUBB2A PE=1 SV=1 :
PYQCEECGKGFC*R	3.20529	--	--	1.68045	0	0		3.2053			3.20529	--	--	1.68045	0	0	1	C566	ZNF45	Q02386 Zinc finger protein 45 OS=Homo sapiens GN=ZNF45 PE=2 SV=2 :
PYQCQECGQAYSC*R	0.747696	--	--	-0.419475	0	0		0.7477			0.747696	--	--	-0.419475	0	0	1	C182 C182 C183	ZNF555	Q8NEP9-4 Isoform 3 of Zinc finger protein 555 OS=Homo sapiens GN=ZNF555 :Q8NEP9-2 Isoform 2 of Zinc finger protein 555 OS=Homo sapiens GN=ZNF555 :Q8NEP9 Zinc finger protein 555 OS=Homo sapiens GN=ZNF555 PE=1 SV=4 :
PYQPMPASSPVIC*AGGQDR	0.646305	--	--	-0.629713	0	0			0.6463		0.646305	--	--	-0.629713	0	0	1	C194	PCBP1	Q15365 Poly(rC)-binding protein 1 OS=Homo sapiens GN=PCBP1 PE=1 SV=2 :
PYRCLEC*GM+SFGQSAALIQHQR	1.80353	--	--	0.850824	0	0	1.8035				1.80353	--	--	0.850824	0	0	1	C527,M529	ZNF354B	Q96LW1 Zinc finger protein 354B OS=Homo sapiens GN=ZNF354B PE=2 SV=1 :
PYVCDVC*GKGFIYSSDLLIHQR	6.83608	--	--	2.77317	0	0			6.8361		6.83608	--	--	2.77317	0	0	1	C599 C599 C605	ZNF229	A0A087WVZ7 Zinc finger protein 229 OS=Homo sapiens GN=ZNF229 PE=4 SV=1 :Q9UJW7-2 Isoform 2 of Zinc finger protein 229 OS=Homo sapiens GN=ZNF229 :Q9UJW7 Zinc finger protein 229 OS=Homo sapiens GN=ZNF229 PE=2 SV=3 :
QAAPC*VLFFDELDSIAK	1.2998	0.484922	1	0.378287	0.314328	0	1.5502		1.0494		1.2998	0.484922	0.998646	0.378287	0.314328	0.000588229	2	C572	VCP	P55072 Transitional endoplasmic reticulum ATPase OS=Homo sapiens GN=VCP PE=1 SV=4 :
QAFQGDSIPVFDLLILGVGPDGHTC*SLFPDHPLLQER	0.930438	--	--	-0.104018	0	0	0.9612, 0.8339				0.897568	0.0974876	0.344601	-0.155906	1.01105	0.462684	1	C156 C156	PGLS	O95336 6-phosphogluconolactonase OS=Homo sapiens GN=PGLS PE=1 SV=2 :O95336 6-phosphogluconolactonase OS=Homo sapiens GN=PGLS PE=1 SV=2 :
QAGNC*SLPSAER	0.0165822	--	--	-5.91422	0	0	0.0166				0.0165822	--	--	-5.91422	0	0	1	C81	ZNF783	F8WF09 Protein ZNF783 OS=Homo sapiens GN=ZNF783 PE=4 SV=1 :
QAHLCVLASNC*DEPMYVK	0.550036	0.438528	1	-0.862403	0.358002	0	0.7758, 0.7758, 0.0078, 0.7802, 0.8013		1.0326, 0.7085		0.697444	0.246491	0.580522	-0.519852	0.608199	0.236182	2	C56	RPS12	P25398 40S ribosomal protein S12 OS=Homo sapiens GN=RPS12 PE=1 SV=3 :
QAHLCVLASNC*DEPM+YVK	0.830998	--	--	-0.267084	0	0	0.8302, 0.8324				0.831308	0.182813	0.476517	-0.266545	0.737992	0.321921	1	C56,M60	RPS12	P25398 40S ribosomal protein S12 OS=Homo sapiens GN=RPS12 PE=1 SV=3 :
QAHLC*VLASNCDEPMYVK	0.725797	--	--	-0.462361	0	0	0.7258				0.725797	--	--	-0.462361	0	0	1	C50	RPS12	P25398 40S ribosomal protein S12 OS=Homo sapiens GN=RPS12 PE=1 SV=3 :
QAIDDDC*NQTGQMTAGFLDWPQGTFASQVTLEGDKLK	1.12287	--	--	0.167188	0	0	1.1229				1.12287	--	--	0.167188	0	0	1	C222 C131	ETFB	P38117-2 Isoform 2 of Electron transfer flavoprotein subunit beta OS=Homo sapiens GN=ETFB :P38117 Electron transfer flavoprotein subunit beta OS=Homo sapiens GN=ETFB PE=1 SV=3 :
QALM+RCC*LVK	0.793255	0.510991	1	-0.334143	0.291587	0		0.5572	1.0293		0.793255	0.510991	1	-0.334143	0.291587	0	2	M43,C46 M43,C46 M43,C46	KCNIP3	Q9Y2W7 Calsenilin OS=Homo sapiens GN=KCNIP3 PE=1 SV=1 :Q9Y2W7-2 Isoform 2 of Calsenilin OS=Homo sapiens GN=KCNIP3 :A0A0A0MRH3 Calsenilin OS=Homo sapiens GN=KCNIP3 PE=1 SV=1 :
QALPC*VAESPTVHVEVHQR	0.761423	0.847213	1	-0.393231	0.0720075	0	1.1044, 1.1044, 0.9685, 1.0859		0.4307		0.938795	0.719995	1	-0.0911172	0.142671	0	2	C14 C14	TRIP13	Q15645 Pachytene checkpoint protein 2 homolog OS=Homo sapiens GN=TRIP13 PE=1 SV=2 :Q15645-2 Isoform 2 of Pachytene checkpoint protein 2 homolog OS=Homo sapiens GN=TRIP13 :
QALVEFEDVLGAC*NAVNYAADNQIYIAGHPAFVNYSTSQK	1.05445	0.781866	1	0.0764962	0.106868	0	1.12		1.0439, 1.0871, 0.8899, 1.0286		1.03392	0.905696	1	0.048124	0.0430175	0	2	C18 C92 C151 C18 C92 C151 ,C18 C92 C151	HNRNPL	P14866-2 Isoform 2 of Heterogeneous nuclear ribonucleoprotein L OS=Homo sapiens GN=HNRNPL :M0QXS5 Heterogeneous nuclear ribonucleoprotein L (Fragment) OS=Homo sapiens GN=HNRNPL PE=1 SV=1 :P14866 Heterogeneous nuclear ribonucleoprotein L OS=Homo sapiens GN=HNRNPL PE=1 SV=2 :P14866-2 Isoform 2 of Heterogeneous nuclear ribonucleoprotein L OS=Homo sapiens GN=HNRNPL :M0QXS5 Heterogeneous nuclear ribonucleoprotein L (Fragment) OS=Homo sapiens GN=HNRNPL PE=1 SV=1 :P14866 Heterogeneous nuclear ribonucleoprotein L OS=Homo sapiens GN=HNRNPL PE=1 SV=2 :,P14866-2 Isoform 2 of Heterogeneous nuclear ribonucleoprotein L OS=Homo sapiens GN=HNRNPL :M0QXS5 Heterogeneous nuclear ribonucleoprotein L (Fragment) OS=Homo sapiens GN=HNRNPL PE=1 SV=1 :P14866 Heterogeneous nuclear ribonucleoprotein L OS=Homo sapiens GN=HNRNPL PE=1 SV=2 :
QALVNCNWSSFNDETC*LMMINMFDK	2.79398	--	--	1.48232	0	0	2.794				2.79398	--	--	1.48232	0	0	1	C156	PEF1	Q9UBV8 Peflin OS=Homo sapiens GN=PEF1 PE=1 SV=1 :
QALVNC*NWSSFNDETCLMMINMFDK	2.42402	0.269083	1	1.2774	0.570114	0	1.6056, 1.0782, 1.1057, 11.7583, 1.6943, 1.4873, 8.7845	0.7872, 4.1916, 3.4403, 3.6901, 3.2790	1.0583, 0.9882, 0.9691, 0.8749, 1.0181, 0.9844, 0.9691, 0.8749		2.53194	0.036265	0.197852	1.34024	1.44051	0.70366	3	C146 C146 C146 ,C146 C146 C146 C146 ,C146 C146	PEF1	Q9UBV8 Peflin OS=Homo sapiens GN=PEF1 PE=1 SV=1 :Q9UBV8 Peflin OS=Homo sapiens GN=PEF1 PE=1 SV=1 :,Q9UBV8 Peflin OS=Homo sapiens GN=PEF1 PE=1 SV=1 :Q9UBV8 Peflin OS=Homo sapiens GN=PEF1 PE=1 SV=1 :Q9UBV8 Peflin OS=Homo sapiens GN=PEF1 PE=1 SV=1 :,Q9UBV8 Peflin OS=Homo sapiens GN=PEF1 PE=1 SV=1 :Q9UBV8 Peflin OS=Homo sapiens GN=PEF1 PE=1 SV=1 :Q9UBV8 Peflin OS=Homo sapiens GN=PEF1 PE=1 SV=1 :Q9UBV8 Peflin OS=Homo sapiens GN=PEF1 PE=1 SV=1 :
QAQC*TSYFIEPVQWMESALLGVMDGQLLCPK	1.85044	--	--	0.887872	0	0			1.8504		1.85044	--	--	0.887872	0	0	1	C265	DUSP12	Q9UNI6 Dual specificity protein phosphatase 12 OS=Homo sapiens GN=DUSP12 PE=1 SV=1 :
QASLFPDEKEDNLLGTTC*LIATAVITLFNEPSAEDSK	1.20846	0.165172	1	0.273165	0.782063	0	1.2285, 1.2285		1.1884		1.21513	0.00258322	0.0252162	0.281108	2.58784	1.59832	2	C651 C651	EXOSC10	Q01780 Exosome component 10 OS=Homo sapiens GN=EXOSC10 PE=1 SV=2 :Q01780-2 Isoform 2 of Exosome component 10 OS=Homo sapiens GN=EXOSC10 :
QASVGAGIPYSVPAWSCQMIC*GSGLK	0.844906	--	--	-0.243137	0	0	1.0212, 0.7550				0.888118	0.528079	1	-0.171176	0.277301	0	1	C92 C121	ACAT2	Q9BWD1 Acetyl-CoA acetyltransferase, cytosolic OS=Homo sapiens GN=ACAT2 PE=1 SV=2 :Q9BWD1-2 Isoform 2 of Acetyl-CoA acetyltransferase, cytosolic OS=Homo sapiens GN=ACAT2 :
QAVGLLAFLGLLFCLGVAMFTYQSLQGC*PR	0.502411	--	--	-0.99306	0	0		0.2573, 0.5664			0.411853	0.232418	0.554455	-1.2798	0.63373	0.256134	1	C368 C330 C374 C368 C330 C374	CX3CL1	P78423 Fractalkine OS=Homo sapiens GN=CX3CL1 PE=1 SV=1 :J3QRA1 Fractalkine OS=Homo sapiens GN=CX3CL1 PE=1 SV=1 :H3BSR6 Fractalkine OS=Homo sapiens GN=CX3CL1 PE=1 SV=1 :P78423 Fractalkine OS=Homo sapiens GN=CX3CL1 PE=1 SV=1 :J3QRA1 Fractalkine OS=Homo sapiens GN=CX3CL1 PE=1 SV=1 :H3BSR6 Fractalkine OS=Homo sapiens GN=CX3CL1 PE=1 SV=1 :
QAVLGAGLPISTPC*TTINK	1.06507	0.044992	1	0.0909445	1.34686	0	0.8201, 0.8201, 1.0683, 1.2006, 1.0702	0.5990, 1.0704, 1.0704	0.8247, 0.8247, 1.0877, 1.0787, 1.0877		0.970974	0.0293802	0.169163	-0.0424948	1.53195	0.771696	3	C119	ACAT1	P24752 Acetyl-CoA acetyltransferase, mitochondrial OS=Homo sapiens GN=ACAT1 PE=1 SV=1 :
QAWVTPFTSGDKIGC*FALSEPGNGSDAGAASTTAR		--	--		0	0						--	--		0	0	1	C151	ACADS	P16219 Short-chain specific acyl-CoA dehydrogenase, mitochondrial OS=Homo sapiens GN=ACADS PE=1 SV=1 :
QC*DVLVEEFEEVIEDWYR	0.936713	--	--	-0.0943211	0	0	0.8695, 1.0669				0.968204	0.664626	1	-0.046617	0.177423	0	1	C166	CNPY3	Q9BT09 Protein canopy homolog 3 OS=Homo sapiens GN=CNPY3 PE=1 SV=1 :
QC*EGITSPEGSK	1.4123	0.0099278	0.999871	0.498045	2.00315	5.59014e-05	1.1592		1.6654		1.4123	0.0099278	0.083433	0.498045	2.00315	1.07866	2	C238 C238 C51	PPME1	Q9Y570-4 Isoform 4 of Protein phosphatase methylesterase 1 OS=Homo sapiens GN=PPME1 :Q9Y570 Protein phosphatase methylesterase 1 OS=Homo sapiens GN=PPME1 PE=1 SV=3 :Q9Y570-2 Isoform 2 of Protein phosphatase methylesterase 1 OS=Homo sapiens GN=PPME1 :
QC*FDDFADLVPFDSWEPLMR	0.984562	0.656472	1	-0.0224454	0.182784	0	1.0671	0.8895	0.9741, 1.0349		0.991385	0.627209	1	-0.0124822	0.202588	0	3	C341 C312 ,C341 C312 C341 C312	TNFRSF10B	O14763 Tumor necrosis factor receptor superfamily member 10B OS=Homo sapiens GN=TNFRSF10B PE=1 SV=2 :O14763-2 Isoform Short of Tumor necrosis factor receptor superfamily member 10B OS=Homo sapiens GN=TNFRSF10B :O14763 Tumor necrosis factor receptor superfamily member 10B OS=Homo sapiens GN=TNFRSF10B PE=1 SV=2 :O14763-2 Isoform Short of Tumor necrosis factor receptor superfamily member 10B OS=Homo sapiens GN=TNFRSF10B :,O14763 Tumor necrosis factor receptor superfamily member 10B OS=Homo sapiens GN=TNFRSF10B PE=1 SV=2 :O14763-2 Isoform Short of Tumor necrosis factor receptor superfamily member 10B OS=Homo sapiens GN=TNFRSF10B :
QC*GQVAAAAAAQPPASHGPER	1.08034	--	--	0.111489	0	0			1.0469, 1.1185		1.08269	0.229762	0.549713	0.114624	0.638722	0.259864	1	C93 C151	BAG3	C9JFK9 BAG family molecular chaperone regulator 3 (Fragment) OS=Homo sapiens GN=BAG3 PE=1 SV=1 :O95817 BAG family molecular chaperone regulator 3 OS=Homo sapiens GN=BAG3 PE=1 SV=3 :
QC*IEIIENR	0.0858262	--	--	-3.54244	0	0	0.0858				0.0858262	--	--	-3.54244	0	0	1	C255 C319 C331 C319 C157 C331 C318	GABPB1	F5H7I4 GA-binding protein subunit beta-1 OS=Homo sapiens GN=GABPB1 PE=1 SV=1 :Q06547-2 Isoform 2 of GA-binding protein subunit beta-1 OS=Homo sapiens GN=GABPB1 :Q06547-3 Isoform 3 of GA-binding protein subunit beta-1 OS=Homo sapiens GN=GABPB1 :Q06547-4 Isoform 4 of GA-binding protein subunit beta-1 OS=Homo sapiens GN=GABPB1 :H0YMZ5 GA-binding protein subunit beta-1 (Fragment) OS=Homo sapiens GN=GABPB1 PE=1 SV=1 :Q06547 GA-binding protein subunit beta-1 OS=Homo sapiens GN=GABPB1 PE=1 SV=2 :H9ZYI9 GA binding protein transcription factor beta subunit 1 transcript variant gamma-2 OS=Homo sapiens GN=GABPB1 PE=1 SV=1 :
QCNIQISRLTEELSALQMEC*AEK	5.83088	--	--	2.54371	0	0		5.8309			5.83088	--	--	2.54371	0	0	1	C408	SCLT1	Q96NL6 Sodium channel and clathrin linker 1 OS=Homo sapiens GN=SCLT1 PE=1 SV=2 :
QCRPNGM+WDGETAVCDNGAGHC*PNPGISLGAVR	0.986966	--	--	-0.0189274	0	0	0.987				0.986966	--	--	-0.0189274	0	0	1	M107,C122 M136,C151 M136,C151	C2	A0A0G2JL69 Complement C2 OS=Homo sapiens GN=C2 PE=1 SV=1 :P06681 Complement C2 OS=Homo sapiens GN=C2 PE=1 SV=2 :Q8N6L6 C2 protein OS=Homo sapiens GN=C2 PE=1 SV=1 :
QC*SSGLQAVASIAGGIR	0.753621	0.503588	1	-0.408088	0.297924	0	0.6525, 0.4981		1.0048		0.718482	0.414649	0.889435	-0.476976	0.382319	0.0508858	2	C123	ACAA1	P09110 3-ketoacyl-CoA thiolase, peroxisomal OS=Homo sapiens GN=ACAA1 PE=1 SV=2 :
QC*WHNYPFQDFLIMFVHHLVTIGLISFSYINNM+VR	4.78281	--	--	2.25786	0	0	4.7828				4.78281	--	--	2.25786	0	0	1	C174,M205	CERS5	H0YI10 Ceramide synthase 5 (Fragment) OS=Homo sapiens GN=CERS5 PE=1 SV=2 :
QDANQC*C*TSCEDNAPATSYCVECSEPLCETCVEAHQR	0.00963466	0.439133	1	-6.69755	0.357404	0	0.0013	0.018			0.00963466	0.439133	0.928767	-6.69755	0.357404	0.0320932	2	C152,C152	TRIM28	Q13263 Transcription intermediary factor 1-beta OS=Homo sapiens GN=TRIM28 PE=1 SV=5 :
QDC*ETFGMVVK	1.097	0.831043	1	0.13357	0.0803764	0	0.8828		1.3112		1.097	0.831043	1	0.13357	0.0803764	0	2	C254 C309 C189	PPHLN1	Q8NEY8-3 Isoform 3 of Periphilin-1 OS=Homo sapiens GN=PPHLN1 :Q8NEY8 Periphilin-1 OS=Homo sapiens GN=PPHLN1 PE=1 SV=2 :F8W6A0 Periphilin-1 OS=Homo sapiens GN=PPHLN1 PE=1 SV=1 :
QDC*REIFPQSLPK	124.562	--	--	6.96072	0	0				124.562	124.562	--	--	6.96072	0	0	1	C197 C565 C11 C97	PIK3CB,DKFZp779K1237	H0Y871 Phosphatidylinositol 4,5-bisphosphate 3-kinase catalytic subunit beta isoform (Fragment) OS=Homo sapiens GN=PIK3CB PE=1 SV=1 :P42338 Phosphatidylinositol 4,5-bisphosphate 3-kinase catalytic subunit beta isoform OS=Homo sapiens GN=PIK3CB PE=1 SV=1 :Q68DL0 Phosphatidylinositol 4,5-bisphosphate 3-kinase catalytic subunit beta isoform OS=Homo sapiens GN=DKFZp779K1237 PE=1 SV=1 :H7C565 Phosphatidylinositol 4,5-bisphosphate 3-kinase catalytic subunit beta isoform (Fragment) OS=Homo sapiens GN=PIK3CB PE=1 SV=1 :
QDGHSASSPLLC*DAREGAGTVPPPHR	0.0498234	--	--	-4.32703	0	0		0.0498			0.0498234	--	--	-4.32703	0	0	1	C126 C40	C2orf70	B8ZZ55 UPF0573 protein C2orf70 OS=Homo sapiens GN=C2orf70 PE=4 SV=1 :H7C0N2 UPF0573 protein C2orf70 (Fragment) OS=Homo sapiens GN=C2orf70 PE=4 SV=1 :
QDLEC*PSPDCPGAEGSTVEPVTGLPGGWGPWSSWSPCSR	0.483811	--	--	-1.04748	0	0		0.4838			0.483811	--	--	-1.04748	0	0	1	C3860	SSPO	A2VEC9 SCO-spondin OS=Homo sapiens GN=SSPO PE=2 SV=1 :
QDPGTDRTEDSGLAAGPPEAAGENFAPC*SVAPGK	0.304083	--	--	-1.71747	0	0	0.3041				0.304083	--	--	-1.71747	0	0	1	C132	FLYWCH2	Q96CP2 FLYWCH family member 2 OS=Homo sapiens GN=FLYWCH2 PE=1 SV=1 :
QDPVSGSGGC*NFPEYELPELNTR	0.892575	--	--	-0.163955	0	0	0.8926				0.892575	--	--	-0.163955	0	0	1	C27 C27	SNAPC3	Q92966 snRNA-activating protein complex subunit 3 OS=Homo sapiens GN=SNAPC3 PE=1 SV=1 :Q5T282 snRNA-activating protein complex subunit 3 (Fragment) OS=Homo sapiens GN=SNAPC3 PE=1 SV=1 :
QDVC*QSYSEK	0.932927	--	--	-0.100164	0	0	0.9329				0.932927	--	--	-0.100164	0	0	1	C485 C519	RPAP3	Q9H6T3-2 Isoform 2 of RNA polymerase II-associated protein 3 OS=Homo sapiens GN=RPAP3 :Q9H6T3 RNA polymerase II-associated protein 3 OS=Homo sapiens GN=RPAP3 PE=1 SV=2 :
QDVDLCLVSSC*EYKHPK	0.909877	--	--	-0.136257	0	0	0.9099				0.909877	--	--	-0.136257	0	0	1	C2088	MAP1B	P46821 Microtubule-associated protein 1B OS=Homo sapiens GN=MAP1B PE=1 SV=2 :
QDVDLC*LVSSCEYKHPK	0.909877	--	--	-0.136257	0	0	0.9099				0.909877	--	--	-0.136257	0	0	1	C2083	MAP1B	P46821 Microtubule-associated protein 1B OS=Homo sapiens GN=MAP1B PE=1 SV=2 :
QDVLLGQDSGFGLVKDPC*YLAGPGSR	1.83868	--	--	0.878667	0	0	1.8387				1.83868	--	--	0.878667	0	0	1	C1268	SHROOM3	Q8TF72 Protein Shroom3 OS=Homo sapiens GN=SHROOM3 PE=1 SV=2 :
QEAESQPC*TSTLPR	3.81605	--	--	1.93208	0	0	3.8161				3.81605	--	--	1.93208	0	0	1	C187 C117	LIN28B	Q6ZN17 Protein lin-28 homolog B OS=Homo sapiens GN=LIN28B PE=1 SV=1 :Q6ZN17-2 Isoform 2 of Protein lin-28 homolog B OS=Homo sapiens GN=LIN28B :
QEAPADPWLPVSVESPPSLSPPSEGSPPMGTCAGLC*STR	4.50968	--	--	2.17303	0	0			4.5097		4.50968	--	--	2.17303	0	0	1	C187	DERL3	Q96Q80-4 Isoform 4 of Derlin-3 OS=Homo sapiens GN=DERL3 :
QEC*GEPALPSASEEQVAQDTEEVFR	0.88388	--	--	-0.178078	0	0	0.8839				0.88388	--	--	-0.178078	0	0	1	C14 C14 C14	BAK1	Q16611-2 Isoform 2 of Bcl-2 homologous antagonist/killer OS=Homo sapiens GN=BAK1 :A0A0A0MRG8 Bcl-2 homologous antagonist/killer OS=Homo sapiens GN=BAK1 PE=1 SV=1 :Q16611 Bcl-2 homologous antagonist/killer OS=Homo sapiens GN=BAK1 PE=1 SV=1 :
QEC*LNNIGDASSLIR	3.43654	--	--	1.78096	0	0	3.4365				3.43654	--	--	1.78096	0	0	1	C93 C93 C93	TNPO2	O14787 Transportin-2 OS=Homo sapiens GN=TNPO2 PE=1 SV=3 :O14787-2 Isoform 2 of Transportin-2 OS=Homo sapiens GN=TNPO2 :A0A075B780 Transportin-2 OS=Homo sapiens GN=TNPO2 PE=1 SV=1 :
QEDSLFASMPPLC*PIGSHPK	0.734861	--	--	-0.444458	0	0		0.7349			0.734861	--	--	-0.444458	0	0	1	C565	YEATS2	Q9ULM3 YEATS domain-containing protein 2 OS=Homo sapiens GN=YEATS2 PE=1 SV=2 :
QEEERM+NC*SPTSQIDNIGEEEMDASTTHHK	2.89683	--	--	1.53448	0	0		2.8968			2.89683	--	--	1.53448	0	0	1	M117,C119 M117,C119	AKT3	Q9Y243 RAC-gamma serine/threonine-protein kinase OS=Homo sapiens GN=AKT3 PE=1 SV=1 :Q9Y243-2 Isoform 2 of RAC-gamma serine/threonine-protein kinase OS=Homo sapiens GN=AKT3 :
QEEVC*VIDALLADIR	0.783599	--	--	-0.351812	0	0			0.7836		0.783599	--	--	-0.351812	0	0	1	C971 C971	INF2	Q27J81 Inverted formin-2 OS=Homo sapiens GN=INF2 PE=1 SV=2 :Q27J81-2 Isoform 2 of Inverted formin-2 OS=Homo sapiens GN=INF2 :
QEEYQIQQNC*EKCHK	0.813921	--	--	-0.297039	0	0	0.8139				0.813921	--	--	-0.297039	0	0	1	C85 C85 C99	DYDC2
QEGSLCAQHC*LNNLLQGEYFSPVELSSIAHQLDEEER	0.992829	--	--	-0.010383	0	0	0.9928				0.992829	--	--	-0.010383	0	0	1	C18 C18 C18 C18 C10 C18 C18 C18 C18 C18 C18 C18 C18 C18 C18 C18 C18 C18 C18 C18 C18 C18	ATXN3	D6R9I5 Ataxin-3 OS=Homo sapiens GN=ATXN3 PE=1 SV=1 :G3V4F4 Ataxin-3 OS=Homo sapiens GN=ATXN3 PE=1 SV=1 :G3V4F5 Ataxin-3 OS=Homo sapiens GN=ATXN3 PE=1 SV=1 :P54252 Ataxin-3 OS=Homo sapiens GN=ATXN3 PE=1 SV=4 :S4R399 Ataxin-3 (Fragment) OS=Homo sapiens GN=ATXN3 PE=1 SV=1 :E9PJN5 Ataxin-3 (Fragment) OS=Homo sapiens GN=ATXN3 PE=1 SV=1 :P54252-4 Isoform 4 of Ataxin-3 OS=Homo sapiens GN=ATXN3 :G3V5H3 Ataxin-3 OS=Homo sapiens GN=ATXN3 PE=1 SV=1 :G3V3S5 Ataxin-3 OS=Homo sapiens GN=ATXN3 PE=1 SV=1 :P54252-2 Isoform 2 of Ataxin-3 OS=Homo sapiens GN=ATXN3 :G3V4B1 Ataxin-3 OS=Homo sapiens GN=ATXN3 PE=1 SV=1 :D3VVH9 Ataxin 3 variant m OS=Homo sapiens GN=ATXN3 PE=1 SV=1 :A0A087X1A8 Ataxin-3 OS=Homo sapiens GN=ATXN3 PE=1 SV=1 :A0A087WXY4 Ataxin-3 OS=Homo sapiens GN=ATXN3 PE=1 SV=1 :D3VVP3 Ataxin 3 variant h OS=Homo sapiens GN=ATXN3 PE=1 SV=1 :G3V4U9 Ataxin-3 (Fragment) OS=Homo sapiens GN=ATXN3 PE=1 SV=1 :G3V3R7 Ataxin-3 (Fragment) OS=Homo sapiens GN=ATXN3 PE=1 SV=1 :A0A0A0MS38 Ataxin-3 OS=Homo sapiens GN=ATXN3 PE=1 SV=1 :F5H211 Ataxin-3 OS=Homo sapiens GN=ATXN3 PE=1 SV=2 :G3V526 Ataxin-3 OS=Homo sapiens GN=ATXN3 PE=1 SV=1 :G3V390 Ataxin-3 OS=Homo sapiens GN=ATXN3 PE=1 SV=1 :G3V3A6 Ataxin-3 OS=Homo sapiens GN=ATXN3 PE=1 SV=1 :
QENSNAC*HEM+DDIAVPQEALSSSPR	0.555158	--	--	-0.84903	0	0			0.5552		0.555158	--	--	-0.84903	0	0	1	C169,M172 C169,M172 C169,M172 C169,M172 C169,M172	SP140	Q13342-2 Isoform LYSp100-A of Nuclear body protein SP140 OS=Homo sapiens GN=SP140 :Q13342-6 Isoform 6 of Nuclear body protein SP140 OS=Homo sapiens GN=SP140 :Q13342-3 Isoform Sp140 of Nuclear body protein SP140 OS=Homo sapiens GN=SP140 :Q13342-5 Isoform 5 of Nuclear body protein SP140 OS=Homo sapiens GN=SP140 :Q13342 Nuclear body protein SP140 OS=Homo sapiens GN=SP140 PE=1 SV=2 :
QEPLGSDSEGVNC*LAYDEAIMAQQDR	0.941544	0.726916	1	-0.0868991	0.138516	0	1.2038, 0.6535, 1.0040, 0.6413, 0.9240	0.9749, 0.7632, 0.8557	0.9552, 0.7862, 1.4001, 0.8815	0.9064, 0.9064	0.918299	0.747165	1	-0.122964	0.126583	0	4	C23 C23 C23 C23 C23 ,C23 C23 C23 C23 C23 C23 C23 C23	OTUB1	F5H3F0 Ubiquitin thioesterase OTUB1 OS=Homo sapiens GN=OTUB1 PE=1 SV=1 :F5H3F0 Ubiquitin thioesterase OTUB1 OS=Homo sapiens GN=OTUB1 PE=1 SV=1 :Q96FW1 Ubiquitin thioesterase OTUB1 OS=Homo sapiens GN=OTUB1 PE=1 SV=2 :J3KR44 Ubiquitin thioesterase OTUB1 OS=Homo sapiens GN=OTUB1 PE=1 SV=2 :F5H6Q1 Ubiquitin thioesterase OTUB1 OS=Homo sapiens GN=OTUB1 PE=1 SV=1 :Q96FW1 Ubiquitin thioesterase OTUB1 OS=Homo sapiens GN=OTUB1 PE=1 SV=2 :J3KR44 Ubiquitin thioesterase OTUB1 OS=Homo sapiens GN=OTUB1 PE=1 SV=2 :F5H6Q1 Ubiquitin thioesterase OTUB1 OS=Homo sapiens GN=OTUB1 PE=1 SV=1 :,Q96FW1 Ubiquitin thioesterase OTUB1 OS=Homo sapiens GN=OTUB1 PE=1 SV=2 :J3KR44 Ubiquitin thioesterase OTUB1 OS=Homo sapiens GN=OTUB1 PE=1 SV=2 :F5GYJ8 Ubiquitin thioesterase OTUB1 OS=Homo sapiens GN=OTUB1 PE=1 SV=1 :F5H6Q1 Ubiquitin thioesterase OTUB1 OS=Homo sapiens GN=OTUB1 PE=1 SV=1 :F5H3F0 Ubiquitin thioesterase OTUB1 OS=Homo sapiens GN=OTUB1 PE=1 SV=1 :
QEPLGSDSEGVNC*LAYDEAIM+AQQDR	0.827583	0.214637	1	-0.273025	0.668295	0	0.9713, 1.0481, 0.9056, 0.9056		0.6702, 0.7039		0.867436	0.0600278	0.232242	-0.205171	1.22165	0.63406	2	C23,M31 C23,M31 C23,M31 C23,M31 ,C23,M31 C23,M31 C23,M31 C23,M31 C23,M31	OTUB1	F5H3F0 Ubiquitin thioesterase OTUB1 OS=Homo sapiens GN=OTUB1 PE=1 SV=1 :Q96FW1 Ubiquitin thioesterase OTUB1 OS=Homo sapiens GN=OTUB1 PE=1 SV=2 :J3KR44 Ubiquitin thioesterase OTUB1 OS=Homo sapiens GN=OTUB1 PE=1 SV=2 :F5H6Q1 Ubiquitin thioesterase OTUB1 OS=Homo sapiens GN=OTUB1 PE=1 SV=1 :,Q96FW1 Ubiquitin thioesterase OTUB1 OS=Homo sapiens GN=OTUB1 PE=1 SV=2 :J3KR44 Ubiquitin thioesterase OTUB1 OS=Homo sapiens GN=OTUB1 PE=1 SV=2 :F5GYJ8 Ubiquitin thioesterase OTUB1 OS=Homo sapiens GN=OTUB1 PE=1 SV=1 :F5H6Q1 Ubiquitin thioesterase OTUB1 OS=Homo sapiens GN=OTUB1 PE=1 SV=1 :F5H3F0 Ubiquitin thioesterase OTUB1 OS=Homo sapiens GN=OTUB1 PE=1 SV=1 :
QEVPMC*TGPESR	18.1929	--	--	4.18531	0	0				18.1929	18.1929	--	--	4.18531	0	0	1	C356 C368 C356 C379	FAM120B	Q96EK7-2 Isoform 2 of Constitutive coactivator of peroxisome proliferator-activated receptor gamma OS=Homo sapiens GN=FAM120B :A0A0D9SEJ5 Constitutive coactivator of peroxisome proliferator-activated receptor gamma OS=Homo sapiens GN=FAM120B PE=1 SV=1 :Q96EK7 Constitutive coactivator of peroxisome proliferator-activated receptor gamma OS=Homo sapiens GN=FAM120B PE=1 SV=1 :F5GY05 Constitutive coactivator of peroxisome proliferator-activated receptor gamma OS=Homo sapiens GN=FAM120B PE=1 SV=1 :
QFC*STQAALQAMER	0.736245	0.287599	1	-0.441742	0.541213	0	1.0445, 1.0080, 1.0080	0.336	0.8720, 0.8720, 0.6285		0.824158	0.230569	0.551228	-0.279008	0.637199	0.258668	3	C961 C961 C961	NUMA1	Q14980 Nuclear mitotic apparatus protein 1 OS=Homo sapiens GN=NUMA1 PE=1 SV=2 :Q14980-2 Isoform 2 of Nuclear mitotic apparatus protein 1 OS=Homo sapiens GN=NUMA1 :A0A087WY61 Nuclear mitotic apparatus protein 1 OS=Homo sapiens GN=NUMA1 PE=1 SV=1 :
QFSC*LILPSSWDYR	1.52084	--	--	0.604872	0	0		1.5208			1.52084	--	--	0.604872	0	0	1	C348 C380	C16orf89	Q6UX73 UPF0764 protein C16orf89 OS=Homo sapiens GN=C16orf89 PE=1 SV=2 :A0A0A0MT71 UPF0764 protein C16orf89 OS=Homo sapiens GN=C16orf89 PE=1 SV=1 :
QFSC*LSLPSSWDYSCQWSC*R	4.56581	--	--	2.19087	0	0				4.5658	4.56581	--	--	2.19087	0	0	1	C132,C147	TMEM44	F8WE47 Transmembrane protein 44 OS=Homo sapiens GN=TMEM44 PE=4 SV=1 :
QFTSSSSM+KGSC*GIGGGIGGGSSR	0.147315	--	--	-2.76302	0	0				0.1473	0.147315	--	--	-2.76302	0	0	1	M14,C18 M14,C18 M14,C18	KRT14,KRT16	K7ENV3 Keratin, type I cytoskeletal 16 (Fragment) OS=Homo sapiens GN=KRT16 PE=4 SV=7 :P02533 Keratin, type I cytoskeletal 14 OS=Homo sapiens GN=KRT14 PE=1 SV=4 :P08779 Keratin, type I cytoskeletal 16 OS=Homo sapiens GN=KRT16 PE=1 SV=4 :
QFVDWC*PTGFK	0.63343	--	--	-0.658742	0	0	0.6334, 0.6334				0.63343	0	0	-0.658742	inf	inf	1	C347 C347 C347 C347 C347 C371 C281 C354	TUBA4A,TUBA1C,TUBA1A,TUBA1B,TUBA8,TUBAL3	P68363 Tubulin alpha-1B chain OS=Homo sapiens GN=TUBA1B PE=1 SV=1 :Q71U36 Tubulin alpha-1A chain OS=Homo sapiens GN=TUBA1A PE=1 SV=1 :Q9BQE3 Tubulin alpha-1C chain OS=Homo sapiens GN=TUBA1C PE=1 SV=1 :P68366 Tubulin alpha-4A chain OS=Homo sapiens GN=TUBA4A PE=1 SV=1 :Q9NY65 Tubulin alpha-8 chain OS=Homo sapiens GN=TUBA8 PE=1 SV=1 :C9J2C0 Tubulin alpha-8 chain (Fragment) OS=Homo sapiens GN=TUBA8 PE=1 SV=1 :Q9NY65-2 Isoform 2 of Tubulin alpha-8 chain OS=Homo sapiens GN=TUBA8 :A6NHL2 Tubulin alpha chain-like 3 OS=Homo sapiens GN=TUBAL3 PE=1 SV=2 :
QFVEQHTPQLLTLVPRGWDAHTTCQALGVC*GTM+SSPLQCIHSPDL	1.16165	--	--	0.216176	0	0			1.1617		1.16165	--	--	0.216176	0	0	1	C359,M362 C366,M369 C378,M381 C77,M80	SFTPB	H0Y7V6 Pulmonary surfactant-associated protein B (Fragment) OS=Homo sapiens GN=SFTPB PE=1 SV=1 :P07988 Pulmonary surfactant-associated protein B OS=Homo sapiens GN=SFTPB PE=1 SV=3 :D6W5L6 Pulmonary surfactant-associated protein B OS=Homo sapiens GN=SFTPB PE=1 SV=1 :U3KQT2 Pulmonary surfactant-associated protein B (Fragment) OS=Homo sapiens GN=SFTPB PE=1 SV=1 :
QFVQWDELLC*QLEAATQVKPAEE	1.89067	0.0886639	1	0.918895	1.05225	0	1.2356, 1.1117	1.9333	2.5531		1.70842	0.0285563	0.165773	0.772664	1.5443	0.780486	3	C163 C145 C173 C138 ,C145 C173 C138	DCTN3	O75935-3 Isoform 3 of Dynactin subunit 3 OS=Homo sapiens GN=DCTN3 :O75935 Dynactin subunit 3 OS=Homo sapiens GN=DCTN3 PE=1 SV=1 :X6RCK5 Dynactin subunit 3 (Fragment) OS=Homo sapiens GN=DCTN3 PE=1 SV=1 :
QGADREESPMTGVC*VQQSPVASS	0.83527	--	--	-0.259686	0	0			0.8353		0.83527	--	--	-0.259686	0	0	1	C754 C745	DYRK1A	Q13627 Dual specificity tyrosine-phosphorylation-regulated kinase 1A OS=Homo sapiens GN=DYRK1A PE=1 SV=2 :Q13627-2 Isoform 1 of Dual specificity tyrosine-phosphorylation-regulated kinase 1A OS=Homo sapiens GN=DYRK1A :
QGAESDQAEPIIC*SSGAEAPANSLPSK	0.429762	--	--	-1.21839	0	0	0.4230, 0.4365				0.429717	0.00338774	0.0321304	-1.21854	2.47009	1.49308	1	C283	MAVS	Q7Z434 Mitochondrial antiviral-signaling protein OS=Homo sapiens GN=MAVS PE=1 SV=2 :
QGDQPVRCGQFDGLVELATIC*ALC*NDSALDYNEAK	2.96904	--	--	1.56999	0	0			2.969		2.96904	--	--	1.56999	0	0	1	C417,C420 C417,C420 C417,C420 C417,C420 C417,C420 C417,C420 C417,C420	ATP2A3	Q93084-4 Isoform SERCA3G of Sarcoplasmic/endoplasmic reticulum calcium ATPase 3 OS=Homo sapiens GN=ATP2A3 :Q93084-2 Isoform SERCA3A of Sarcoplasmic/endoplasmic reticulum calcium ATPase 3 OS=Homo sapiens GN=ATP2A3 :Q93084-7 Isoform SERCA3F of Sarcoplasmic/endoplasmic reticulum calcium ATPase 3 OS=Homo sapiens GN=ATP2A3 :Q93084 Sarcoplasmic/endoplasmic reticulum calcium ATPase 3 OS=Homo sapiens GN=ATP2A3 PE=1 SV=2 :Q93084-6 Isoform SERCA3D of Sarcoplasmic/endoplasmic reticulum calcium ATPase 3 OS=Homo sapiens GN=ATP2A3 :Q93084-3 Isoform SERCA3C of Sarcoplasmic/endoplasmic reticulum calcium ATPase 3 OS=Homo sapiens GN=ATP2A3 :Q93084-5 Isoform SERCA3E of Sarcoplasmic/endoplasmic reticulum calcium ATPase 3 OS=Homo sapiens GN=ATP2A3 :
QGEYGLASIC*NGGGGASAMLIQKL	0.662983	--	--	-0.592956	0	0			0.663		0.662983	--	--	-0.592956	0	0	1	C413	ACAT1	P24752 Acetyl-CoA acetyltransferase, mitochondrial OS=Homo sapiens GN=ACAT1 PE=1 SV=1 :
QGEYGLASIC*NGGGGASAMLIQK	1.12789	0.24058	1	0.173632	0.618741	0	1.4707, 1.0886, 0.9572, 1.1211	1.3505	0.9126, 0.9947, 0.9947, 0.9126		1.08917	0.231789	0.553312	0.123225	0.634907	0.25703	3	C413	ACAT1	P24752 Acetyl-CoA acetyltransferase, mitochondrial OS=Homo sapiens GN=ACAT1 PE=1 SV=1 :
QGEYGLASIC*NGGGGASAM+LIQK	1.18825	--	--	0.248842	0	0	1.1883				1.18825	--	--	0.248842	0	0	1	C413,M422	ACAT1	P24752 Acetyl-CoA acetyltransferase, mitochondrial OS=Homo sapiens GN=ACAT1 PE=1 SV=1 :
QGFGNLPIC*MAK	0.653144	--	--	-0.614527	0	0			0.6531		0.653144	--	--	-0.614527	0	0	1	C906 C907 C841	MTHFD1L	Q6UB35 Monofunctional C1-tetrahydrofolate synthase, mitochondrial OS=Homo sapiens GN=MTHFD1L PE=1 SV=1 :B7ZM99 MTHFD1L protein OS=Homo sapiens GN=MTHFD1L PE=1 SV=1 :A0A087WVM4 Monofunctional C1-tetrahydrofolate synthase, mitochondrial OS=Homo sapiens GN=MTHFD1L PE=1 SV=1 :
QGLVSLQPNQASGPLQTLPQAAVC*PTDLPQLWK	2.30674	--	--	1.20586	0	0	2.3067				2.30674	--	--	1.20586	0	0	1	C221 C223 C223	FOXP4	Q8IVH2-2 Isoform 2 of Forkhead box protein P4 OS=Homo sapiens GN=FOXP4 :B7ZBM3 Forkhead box protein P4 OS=Homo sapiens GN=FOXP4 PE=1 SV=1 :Q8IVH2 Forkhead box protein P4 OS=Homo sapiens GN=FOXP4 PE=1 SV=1 :
QHC*TEEDEEEDEEEEEESFMTSR	0.94827	--	--	-0.0766307	0	0	1.0101, 0.8007, 1.0101, 0.7712				0.898014	0.275608	0.639157	-0.155189	0.559708	0.194392	1	C296 C239 C296 C239	PPP4R2	Q9NY27 Serine/threonine-protein phosphatase 4 regulatory subunit 2 OS=Homo sapiens GN=PPP4R2 PE=1 SV=3 :Q9NY27-2 Isoform 2 of Serine/threonine-protein phosphatase 4 regulatory subunit 2 OS=Homo sapiens GN=PPP4R2 :Q9NY27 Serine/threonine-protein phosphatase 4 regulatory subunit 2 OS=Homo sapiens GN=PPP4R2 PE=1 SV=3 :Q9NY27-2 Isoform 2 of Serine/threonine-protein phosphatase 4 regulatory subunit 2 OS=Homo sapiens GN=PPP4R2 :
QHC*TLELGSYIKDLSVVHSDLSSIVILDNSPGAYR	1.20108	0.499377	1	0.264333	0.301572	0		1.2466, 0.7838		1.1567	1.06235	0.423325	0.903464	0.0872555	0.373326	0.0440891	2	C161 C28 C134 C161 C126 C161 C28 C134 C161 C126 ,C161 C28 C134 C161 C126	CTDNEP1	I3L4B2 CTD nuclear envelope phosphatase 1 (Fragment) OS=Homo sapiens GN=CTDNEP1 PE=1 SV=1 :I3L2R5 CTD nuclear envelope phosphatase 1 OS=Homo sapiens GN=CTDNEP1 PE=1 SV=1 :I3L1D9 CTD nuclear envelope phosphatase 1 (Fragment) OS=Homo sapiens GN=CTDNEP1 PE=1 SV=1 :O95476 CTD nuclear envelope phosphatase 1 OS=Homo sapiens GN=CTDNEP1 PE=1 SV=2 :I3L3K5 CTD nuclear envelope phosphatase 1 (Fragment) OS=Homo sapiens GN=CTDNEP1 PE=1 SV=1 :I3L4B2 CTD nuclear envelope phosphatase 1 (Fragment) OS=Homo sapiens GN=CTDNEP1 PE=1 SV=1 :I3L2R5 CTD nuclear envelope phosphatase 1 OS=Homo sapiens GN=CTDNEP1 PE=1 SV=1 :I3L1D9 CTD nuclear envelope phosphatase 1 (Fragment) OS=Homo sapiens GN=CTDNEP1 PE=1 SV=1 :O95476 CTD nuclear envelope phosphatase 1 OS=Homo sapiens GN=CTDNEP1 PE=1 SV=2 :I3L3K5 CTD nuclear envelope phosphatase 1 (Fragment) OS=Homo sapiens GN=CTDNEP1 PE=1 SV=1 :,I3L4B2 CTD nuclear envelope phosphatase 1 (Fragment) OS=Homo sapiens GN=CTDNEP1 PE=1 SV=1 :I3L2R5 CTD nuclear envelope phosphatase 1 OS=Homo sapiens GN=CTDNEP1 PE=1 SV=1 :I3L1D9 CTD nuclear envelope phosphatase 1 (Fragment) OS=Homo sapiens GN=CTDNEP1 PE=1 SV=1 :O95476 CTD nuclear envelope phosphatase 1 OS=Homo sapiens GN=CTDNEP1 PE=1 SV=2 :I3L3K5 CTD nuclear envelope phosphatase 1 (Fragment) OS=Homo sapiens GN=CTDNEP1 PE=1 SV=1 :
QHELSESC*SASALQAR	0.86146	--	--	-0.215144	0	0	0.2662, 0.9142				0.590182	0.0876371	0.317203	-0.760767	1.05731	0.498662	1	C98 C300 C325	VPS37A	H0YBN0 Vacuolar protein sorting-associated protein 37A (Fragment) OS=Homo sapiens GN=VPS37A PE=1 SV=1 :Q8NEZ2-2 Isoform 2 of Vacuolar protein sorting-associated protein 37A OS=Homo sapiens GN=VPS37A :Q8NEZ2 Vacuolar protein sorting-associated protein 37A OS=Homo sapiens GN=VPS37A PE=1 SV=1 :
QHFIQEEQILEIDC*TMLTPEPVLK	0.75272	0.0498865	1	-0.409815	1.30202	0	0.7077, 0.6174, 0.6189, 0.9308, 0.6313		0.7771, 0.7671, 0.7771		0.728432	0.00460559	0.0427229	-0.457134	2.33671	1.36934	2	C180 C180 ,C180	GARS	P41250 Glycine--tRNA ligase OS=Homo sapiens GN=GARS PE=1 SV=3 :,P41250 Glycine--tRNA ligase OS=Homo sapiens GN=GARS PE=1 SV=3 :P41250 Glycine--tRNA ligase OS=Homo sapiens GN=GARS PE=1 SV=3 :
QHFSPLSLLTPC*SSASNDSSAQSVSSGVR	0.691275	0.336154	1	-0.532668	0.473462	0	0.7118		0.8067, 0.5221		0.6802	0.0912599	0.32659	-0.555969	1.03972	0.485997	2	C2381 C2265 C2268 C2380 C1788	ANKRD17	O75179 Ankyrin repeat domain-containing protein 17 OS=Homo sapiens GN=ANKRD17 PE=1 SV=3 :H0YM23 Ankyrin repeat domain-containing protein 17 (Fragment) OS=Homo sapiens GN=ANKRD17 PE=1 SV=1 :O75179-7 Isoform 7 of Ankyrin repeat domain-containing protein 17 OS=Homo sapiens GN=ANKRD17 :O75179-2 Isoform 2 of Ankyrin repeat domain-containing protein 17 OS=Homo sapiens GN=ANKRD17 :O75179-4 Isoform 4 of Ankyrin repeat domain-containing protein 17 OS=Homo sapiens GN=ANKRD17 :
QHKPSIIFIDEVDSLC*GSR	1.09665	--	--	0.133104	0	0	1.0967				1.09665	--	--	0.133104	0	0	1	C233	VPS4A	Q9UN37 Vacuolar protein sorting-associated protein 4A OS=Homo sapiens GN=VPS4A PE=1 SV=1 :
QHRWYLQNTSC*DR	1.22044	--	--	0.287397	0	0	1.2204				1.22044	--	--	0.287397	0	0	1	C221 C232	PNLDC1	Q8NA58 Poly(A)-specific ribonuclease PARN-like domain-containing protein 1 OS=Homo sapiens GN=PNLDC1 PE=2 SV=2 :Q8NA58-2 Isoform 2 of Poly(A)-specific ribonuclease PARN-like domain-containing protein 1 OS=Homo sapiens GN=PNLDC1 :
QIC*LVMLETLSQSPQGR	0.897786	0.104741	1	-0.155557	0.979885	0	0.8610, 0.7909, 0.8610, 0.7909	0.9405	0.9175, 0.8089, 0.9175, 0.8089		0.855228	0.00355419	0.0335086	-0.225618	2.44926	1.47484	3	C163 ,C163 C163	PCBP1	Q15365 Poly(rC)-binding protein 1 OS=Homo sapiens GN=PCBP1 PE=1 SV=2 :Q15365 Poly(rC)-binding protein 1 OS=Homo sapiens GN=PCBP1 PE=1 SV=2 :,Q15365 Poly(rC)-binding protein 1 OS=Homo sapiens GN=PCBP1 PE=1 SV=2 :
QIC*SC*DGLTIWEER	0.760858	0.28977	1	-0.394301	0.537947	0	0.9500, 0.9756, 0.8079, 0.9244	0.8302, 0.7512	0.5677		0.829565	0.237141	0.562701	-0.269574	0.624993	0.249723	3	C244,C246 C225,C227	CCS	O14618 Copper chaperone for superoxide dismutase OS=Homo sapiens GN=CCS PE=1 SV=1 :J3KNF4 Copper chaperone for superoxide dismutase OS=Homo sapiens GN=CCS PE=1 SV=1 :
QIC*VVMLESPPK	0.543151	0.0243212	1	-0.880574	1.61402	0	0.7638, 0.7638	0.5547, 0.4789	0.3168, 0.4103		0.548062	0.000988075	0.0100956	-0.867588	3.00521	1.99587	3	C163 C163 C163 ,C163 C163	PCBP2	Q15366-3 Isoform 3 of Poly(rC)-binding protein 2 OS=Homo sapiens GN=PCBP2 :Q15366-6 Isoform 6 of Poly(rC)-binding protein 2 OS=Homo sapiens GN=PCBP2 :,Q15366-3 Isoform 3 of Poly(rC)-binding protein 2 OS=Homo sapiens GN=PCBP2 :Q15366-6 Isoform 6 of Poly(rC)-binding protein 2 OS=Homo sapiens GN=PCBP2 :Q15366-4 Isoform 4 of Poly(rC)-binding protein 2 OS=Homo sapiens GN=PCBP2 :
QIC*VVMLETLSQSPPK	1.53948	--	--	0.622443	0	0	1.5395				1.53948	--	--	0.622443	0	0	1	C163 C163	PCBP2	Q15366-2 Isoform 2 of Poly(rC)-binding protein 2 OS=Homo sapiens GN=PCBP2 :Q15366 Poly(rC)-binding protein 2 OS=Homo sapiens GN=PCBP2 PE=1 SV=1 :
QIETGPFLEAVSHLPPFFDC*LGSPVFTPIK	0.905062	--	--	-0.143911	0	0	0.9051				0.905062	--	--	-0.143911	0	0	1	C36 C36 C36	GLTP	F5GZ49 Glycolipid transfer protein OS=Homo sapiens GN=GLTP PE=1 SV=1 :Q9NZD2 Glycolipid transfer protein OS=Homo sapiens GN=GLTP PE=1 SV=3 :F5H0U5 Glycolipid transfer protein OS=Homo sapiens GN=GLTP PE=1 SV=1 :
QIGEFIVTRAGLYYLYC*QVHFDEGK	3.4426	--	--	1.7835	0	0	3.4426				3.4426	--	--	1.7835	0	0	1	C165	TNFSF12	O43508 Tumor necrosis factor ligand superfamily member 12 OS=Homo sapiens GN=TNFSF12 PE=1 SV=1 :
QIGEIDEQIEC*YR	1.40132	--	--	0.486788	0	0	1.4013				1.40132	--	--	0.486788	0	0	1	C48 C314	ZNF830	J3QQQ3 Zinc finger protein 830 (Fragment) OS=Homo sapiens GN=ZNF830 PE=1 SV=1 :Q96NB3 Zinc finger protein 830 OS=Homo sapiens GN=ZNF830 PE=1 SV=2 :
QIHQQPC*ICSWGLMSPESKAEFCVCVC*R	0.142633	--	--	-2.80962	0	0			0.1426		0.142633	--	--	-2.80962	0	0	1	C117,C137	TBCD	Q9BTW9-3 Isoform 3 of Tubulin-specific chaperone D OS=Homo sapiens GN=TBCD :
QILLGIQELLNEPNIQDPAQAEAYTIYC*QNR	0.854638	0.265687	1	-0.226615	0.57563	0	1.6457, 1.0739, 0.7088, 0.7053	0.6417, 0.8584	1.3637, 0.9546, 0.9546		0.989638	0.0991841	0.348077	-0.0150269	1.00356	0.458325	3	C138	UBE2I	P63279 SUMO-conjugating enzyme UBC9 OS=Homo sapiens GN=UBE2I PE=1 SV=1 :
QILYLGDLLETC*HFQAFWQALDENMDLLEGITGFEDSVRK	0.98769	--	--	-0.0178696	0	0	0.9877				0.98769	--	--	-0.0178696	0	0	1	C79 C112 C112 C112 C79	EIF3K	K7EQM4 Eukaryotic translation initiation factor 3 subunit K (Fragment) OS=Homo sapiens GN=EIF3K PE=1 SV=1 :K7ERF1 Eukaryotic translation initiation factor 3 subunit K OS=Homo sapiens GN=EIF3K PE=1 SV=1 :Q9UBQ5 Eukaryotic translation initiation factor 3 subunit K OS=Homo sapiens GN=EIF3K PE=1 SV=1 :Q9UBQ5-2 Isoform 2 of Eukaryotic translation initiation factor 3 subunit K OS=Homo sapiens GN=EIF3K :A0A087WVB9 Eukaryotic translation initiation factor 3 subunit K OS=Homo sapiens GN=EIF3K PE=1 SV=1 :
QIPAITC*IQSQWR	0.620595	--	--	-0.688276	0	0			0.6206		0.620595	--	--	-0.688276	0	0	1	C781 C781 C209	IQGAP1	P46940 Ras GTPase-activating-like protein IQGAP1 OS=Homo sapiens GN=IQGAP1 PE=1 SV=1 :A0A0J9YXZ5 Ras GTPase-activating-like protein IQGAP1 OS=Homo sapiens GN=IQGAP1 PE=1 SV=1 :H0YLE8 Ras GTPase-activating-like protein IQGAP1 OS=Homo sapiens GN=IQGAP1 PE=1 SV=1 :
QIPDC*ENVKTTQCVFPQNVFQK	2.72872	--	--	1.44822	0	0		2.7287			2.72872	--	--	1.44822	0	0	1	C283 C214 C283	IFNAR1	P17181-3 Isoform 3 of Interferon alpha/beta receptor 1 OS=Homo sapiens GN=IFNAR1 :P17181-4 Isoform 4 of Interferon alpha/beta receptor 1 OS=Homo sapiens GN=IFNAR1 :P17181 Interferon alpha/beta receptor 1 OS=Homo sapiens GN=IFNAR1 PE=1 SV=3 :
QIQPLELNLAELQDLLC*QAK	1.27128	--	--	0.346286	0	0	1.2713				1.27128	--	--	0.346286	0	0	1	C3439 C3407 C1842 C3402	MACF1	H3BQK9 Microtubule-actin cross-linking factor 1, isoforms 1/2/3/5 OS=Homo sapiens GN=MACF1 PE=1 SV=1 :Q9UPN3 Microtubule-actin cross-linking factor 1, isoforms 1/2/3/5 OS=Homo sapiens GN=MACF1 PE=1 SV=4 :Q9UPN3-5 Isoform 4 of Microtubule-actin cross-linking factor 1, isoforms 1/2/3/5 OS=Homo sapiens GN=MACF1 :H3BPE1 Microtubule-actin cross-linking factor 1, isoforms 1/2/3/5 OS=Homo sapiens GN=MACF1 PE=1 SV=1 :
QKQEPLGSDSEGVNC*LAYDEAIMAQQDR	0.6164	--	--	-0.698062	0	0	0.6164				0.6164	--	--	-0.698062	0	0	1	C23 C23 C23 C23	OTUB1	F5H3F0 Ubiquitin thioesterase OTUB1 OS=Homo sapiens GN=OTUB1 PE=1 SV=1 :Q96FW1 Ubiquitin thioesterase OTUB1 OS=Homo sapiens GN=OTUB1 PE=1 SV=2 :J3KR44 Ubiquitin thioesterase OTUB1 OS=Homo sapiens GN=OTUB1 PE=1 SV=2 :F5H6Q1 Ubiquitin thioesterase OTUB1 OS=Homo sapiens GN=OTUB1 PE=1 SV=1 :
QKYEM+LC*R	5.60658	0.58242	1	2.48712	0.234764	0		0.4144	10.7987		5.60658	0.58242	1	2.48712	0.234764	0	2	M291,C293 M291,C293 M291,C293	P4HA1	P13674-3 Isoform 3 of Prolyl 4-hydroxylase subunit alpha-1 OS=Homo sapiens GN=P4HA1 :P13674-2 Isoform 2 of Prolyl 4-hydroxylase subunit alpha-1 OS=Homo sapiens GN=P4HA1 :P13674 Prolyl 4-hydroxylase subunit alpha-1 OS=Homo sapiens GN=P4HA1 PE=1 SV=2 :
QLAALNC*SVR	0.37257	0.293384	1	-1.42442	0.532563	0	0.4838, 0.4838		0.2614		0.409634	0.249352	0.585759	-1.28759	0.603188	0.232281	2	C165 C137	NUP50	Q9UKX7 Nuclear pore complex protein Nup50 OS=Homo sapiens GN=NUP50 PE=1 SV=2 :Q9UKX7-2 Isoform 2 of Nuclear pore complex protein Nup50 OS=Homo sapiens GN=NUP50 :
QLAGGPC*VGGLPPYATFPR	0.701686	--	--	-0.511102	0	0			0.7017		0.701686	--	--	-0.511102	0	0	1	C720 C720	OTUD7B	Q6GQQ9-2 Isoform 2 of OTU domain-containing protein 7B OS=Homo sapiens GN=OTUD7B :Q6GQQ9 OTU domain-containing protein 7B OS=Homo sapiens GN=OTUD7B PE=1 SV=1 :
QLC*AEHGISPEGIVEEFATEGTDRK	2.23253	--	--	1.15868	0	0	2.2325				2.23253	--	--	1.15868	0	0	1	C26 C26 C26	TUBG1,TUBG2	K7EIS0 Tubulin gamma chain (Fragment) OS=Homo sapiens GN=TUBG1 PE=1 SV=1 :P23258 Tubulin gamma-1 chain OS=Homo sapiens GN=TUBG1 PE=1 SV=2 :Q9NRH3 Tubulin gamma-2 chain OS=Homo sapiens GN=TUBG2 PE=2 SV=1 :
QLC*EDWEVVPEPVAR	0.597869	0.270982	1	-0.742098	0.56706	0		0.5106	0.6851		0.597869	0.270982	0.630271	-0.742098	0.56706	0.200473	2	C45 C45 C45	DCK	D6RFG8 Deoxycytidine kinase OS=Homo sapiens GN=DCK PE=1 SV=1 :P27707 Deoxycytidine kinase OS=Homo sapiens GN=DCK PE=1 SV=1 :D6RCP9 Deoxycytidine kinase OS=Homo sapiens GN=DCK PE=1 SV=1 :
QLC*LIEAQTMEALLALLPELSVLAQQNYTEWLQDLK	0.442772	--	--	-1.17536	0	0		0.4428			0.442772	--	--	-1.17536	0	0	1	C1054 C1057 C581 C624 C398 C1057	RRBP1	Q9P2E9-2 Isoform 1 of Ribosome-binding protein 1 OS=Homo sapiens GN=RRBP1 :Q9P2E9 Ribosome-binding protein 1 OS=Homo sapiens GN=RRBP1 PE=1 SV=4 :A0A087WVV2 Ribosome-binding protein 1 OS=Homo sapiens GN=RRBP1 PE=1 SV=1 :Q9P2E9-3 Isoform 2 of Ribosome-binding protein 1 OS=Homo sapiens GN=RRBP1 :F8W7S5 Ribosome-binding protein 1 OS=Homo sapiens GN=RRBP1 PE=1 SV=1 :A0A0A0MRV0 Ribosome-binding protein 1 OS=Homo sapiens GN=RRBP1 PE=1 SV=1 :
QLDMSLLC*QLWGLYESIQDYK	1.09055	0.17693	1	0.125056	0.752199	0	1.0867, 0.9470, 1.6802	1.1483	1.0789, 1.0993, 1.1392		1.16852	0.0317505	0.179232	0.224685	1.49825	0.746584	3	C109 C82	FAM89B	Q8N5H3 Protein FAM89B OS=Homo sapiens GN=FAM89B PE=1 SV=2 :Q8N5H3-2 Isoform 2 of Protein FAM89B OS=Homo sapiens GN=FAM89B :
QLDMSLLC*QLYSLYESIQEYK	1.05614	0.497202	1	0.078805	0.303467	0	0.9631, 0.8218, 1.2064	1.2141, 1.2141	0.9536, 0.9876		1.05152	0.251537	0.589147	0.072477	0.599399	0.229776	3	C109 C109 ,C109	FAM89A	Q96GI7 Protein FAM89A OS=Homo sapiens GN=FAM89A PE=1 SV=1 :,Q96GI7 Protein FAM89A OS=Homo sapiens GN=FAM89A PE=1 SV=1 :Q96GI7 Protein FAM89A OS=Homo sapiens GN=FAM89A PE=1 SV=1 :
QLEDILSTYC*VDNNQGGPGEDGAQGEPAEPEDAEK	0.733194	0.0102156	1	-0.447734	1.99074	0	0.8205, 0.7767, 0.4669, 0.8507	0.6746, 0.6746	0.6931, 0.6931, 0.7139		0.707117	0.00111848	0.0318241	-0.49998	2.95137	1.49724	3	C87 C87 ,C87	TXLNA	P40222 Alpha-taxilin OS=Homo sapiens GN=TXLNA PE=1 SV=3 :,P40222 Alpha-taxilin OS=Homo sapiens GN=TXLNA PE=1 SV=3 :P40222 Alpha-taxilin OS=Homo sapiens GN=TXLNA PE=1 SV=3 :
QLFALSC*TAEEQGVLPDDLSGVIR	1.18205	--	--	0.241296	0	0			1.1684, 1.2021		1.18529	0.0653797	0.2493	0.245243	1.18456	0.603279	1	C96 C112 C96 C75 C112 C60	GNAI2	P04899-2 Isoform 2 of Guanine nucleotide-binding protein G(i) subunit alpha-2 OS=Homo sapiens GN=GNAI2 :P04899 Guanine nucleotide-binding protein G(i) subunit alpha-2 OS=Homo sapiens GN=GNAI2 PE=1 SV=3 :P04899-5 Isoform 5 of Guanine nucleotide-binding protein G(i) subunit alpha-2 OS=Homo sapiens GN=GNAI2 :P04899-3 Isoform 3 of Guanine nucleotide-binding protein G(i) subunit alpha-2 OS=Homo sapiens GN=GNAI2 :P04899-4 Isoform sGi2 of Guanine nucleotide-binding protein G(i) subunit alpha-2 OS=Homo sapiens GN=GNAI2 :P04899-6 Isoform 6 of Guanine nucleotide-binding protein G(i) subunit alpha-2 OS=Homo sapiens GN=GNAI2 :
QLGDFFGMSNSYAEC*YPATMDDMAVDSDEEVDYSK	1.08606	0.54982	1	0.119107	0.25978	0	0.7510, 0.7076, 0.9491, 1.0583	1.191			0.931407	0.810159	1	-0.102516	0.0914297	0	2	C448	IK	Q13123 Protein Red OS=Homo sapiens GN=IK PE=1 SV=3 :
QLGDFFGMSNSYAEC*YPATM+DDMAVDSDEEVDYSK	0.364375	--	--	-1.45651	0	0	0.3644				0.364375	--	--	-1.45651	0	0	1	C448,M453	IK	Q13123 Protein Red OS=Homo sapiens GN=IK PE=1 SV=3 :
QLGDFFGMSNSYAEC*YPATMDDM+AVDSDEEVDYSK	0.441729	--	--	-1.17877	0	0	0.4417				0.441729	--	--	-1.17877	0	0	1	C448,M456	IK	Q13123 Protein Red OS=Homo sapiens GN=IK PE=1 SV=3 :
QLGLVVC*R	0.640965	0.422042	1	-0.641681	0.374644	0	0.7132, 0.8044		0.5655, 0.4953		0.644606	0.114649	0.390053	-0.633509	0.940629	0.408876	2	C22 C76 ,C22 C76 C22 C76	LSM7	A0A087X2I5 U6 snRNA-associated Sm-like protein LSm7 OS=Homo sapiens GN=LSM7 PE=1 SV=1 :Q9UK45 U6 snRNA-associated Sm-like protein LSm7 OS=Homo sapiens GN=LSM7 PE=1 SV=1 :A0A087X2I5 U6 snRNA-associated Sm-like protein LSm7 OS=Homo sapiens GN=LSM7 PE=1 SV=1 :Q9UK45 U6 snRNA-associated Sm-like protein LSm7 OS=Homo sapiens GN=LSM7 PE=1 SV=1 :,A0A087X2I5 U6 snRNA-associated Sm-like protein LSm7 OS=Homo sapiens GN=LSM7 PE=1 SV=1 :Q9UK45 U6 snRNA-associated Sm-like protein LSm7 OS=Homo sapiens GN=LSM7 PE=1 SV=1 :
QLHPQLLLPDDYLDC*LGK	1.00975	0.789103	1	0.0140017	0.102866	0	0.9562		1.0633		1.00975	0.789103	1	0.0140017	0.102866	0	2	C191 C119 C119 C119	GPC1	P35052 Glypican-1 OS=Homo sapiens GN=GPC1 PE=1 SV=2 :P35052-2 Isoform 2 of Glypican-1 OS=Homo sapiens GN=GPC1 :H7C410 Glypican-1 OS=Homo sapiens GN=GPC1 PE=1 SV=2 :H7C024 Glypican-1 (Fragment) OS=Homo sapiens GN=GPC1 PE=1 SV=2 :
QLKEDLSSIILLSEEDLQMLVDAPC*SDLAQELR	0.897824	0.0657679	1	-0.155496	1.18199	0	0.8225	0.7005, 0.7120, 1.3684, 1.1953			0.959735	0.775131	1	-0.0592916	0.110625	0	2	C154 C154	DFFA	O00273 DNA fragmentation factor subunit alpha OS=Homo sapiens GN=DFFA PE=1 SV=1 :O00273-2 Isoform DFF35 of DNA fragmentation factor subunit alpha OS=Homo sapiens GN=DFFA :
QLLLNCRLVC*SLWR	0.887678	--	--	-0.171891	0	0	0.8877				0.887678	--	--	-0.171891	0	0	1	C34 C34	FBXO44	B7Z1P2 F-box only protein 44 OS=Homo sapiens GN=FBXO44 PE=1 SV=1 :Q9H4M3-2 Isoform 2 of F-box only protein 44 OS=Homo sapiens GN=FBXO44 :
QLLSLGTPSEYHYLTM+GNC*TSCEGLNDAKDYAHIR	4.1031	--	--	2.03672	0	0		4.1031			4.1031	--	--	2.03672	0	0	1	M283,C286 M283,C286	MYO7B	Q6PIF6 Unconventional myosin-VIIb OS=Homo sapiens GN=MYO7B PE=1 SV=2 :Q6PIF6-2 Isoform 2 of Unconventional myosin-VIIb OS=Homo sapiens GN=MYO7B :
QLLYQAVATILAHAGFDC*ANESVLETLTDVAHEYCLK	1.14343	--	--	0.193365	0	0	1.1434				1.14343	--	--	0.193365	0	0	1	C38 C173 C171	SUPT7L	O94864-4 Isoform 3 of STAGA complex 65 subunit gamma OS=Homo sapiens GN=SUPT7L :O94864 STAGA complex 65 subunit gamma OS=Homo sapiens GN=SUPT7L PE=1 SV=1 :O94864-2 Isoform 2 of STAGA complex 65 subunit gamma OS=Homo sapiens GN=SUPT7L :
QLNLSAMPVLTAPQLIGLYIC*EENRR	0.960553	--	--	-0.0580636	0	0			0.9606		0.960553	--	--	-0.0580636	0	0	1	C1037	NUP133	Q8WUM0 Nuclear pore complex protein Nup133 OS=Homo sapiens GN=NUP133 PE=1 SV=2 :
QLPCNHFFHSSC*IVPWLELHDTCPVCRK	4.76569	--	--	2.25268	0	0	4.7657				4.76569	--	--	2.25268	0	0	1	C254	RNF115	Q9Y4L5 E3 ubiquitin-protein ligase RNF115 OS=Homo sapiens GN=RNF115 PE=1 SV=2 :
QLSEMANGC*PHQTSTLAR	1.78007	--	--	0.831931	0	0	1.7801				1.78007	--	--	0.831931	0	0	1	C374	KCNK13	Q9HB14 Potassium channel subfamily K member 13 OS=Homo sapiens GN=KCNK13 PE=2 SV=2 :
QLSFSGVTFRIEEIPLAPAFEC*VYNR	1.03447	--	--	0.0488941	0	0				1.0345	1.03447	--	--	0.0488941	0	0	1	C444 C501 C501	SBNO2	Q9Y2G9-3 Isoform 2 of Protein strawberry notch homolog 2 OS=Homo sapiens GN=SBNO2 :Q9Y2G9 Protein strawberry notch homolog 2 OS=Homo sapiens GN=SBNO2 PE=2 SV=3 :K7ES28 Protein strawberry notch homolog 2 OS=Homo sapiens GN=SBNO2 PE=1 SV=1 :
QLSQEVTPADLEC*GLEGQAGSVQR	4.79962	--	--	2.26292	0	0	4.7996				4.79962	--	--	2.26292	0	0	1	C784	KIAA1671	Q9BY89 Uncharacterized protein KIAA1671 OS=Homo sapiens GN=KIAA1671 PE=1 SV=2 :
QLSQQLNGLVCESATC*VNGEGPASSANLK	19.7729	--	--	4.30545	0	0		19.7729			19.7729	--	--	4.30545	0	0	1	C132 C144	GOLGA2	A0A0C4DGS5 Golgi autoantigen, golgin subfamily a, 2, isoform CRA_a OS=Homo sapiens GN=GOLGA2 PE=1 SV=1 :Q08379 Golgin subfamily A member 2 OS=Homo sapiens GN=GOLGA2 PE=1 SV=3 :
QLVENTDETYC*IDNEALYDICFR	0.637766	--	--	-0.6489	0	0	0.6378				0.637766	--	--	-0.6489	0	0	1	C183 C97 C131 C201 C201 C201 C201 C115 C548	TUBB4B,TUBB2B,TUBB6,TUBB,TUBB4A	Q5JP53 Tubulin beta chain OS=Homo sapiens GN=TUBB PE=1 SV=1 :M0R2D3 Tubulin beta-4A chain (Fragment) OS=Homo sapiens GN=TUBB4A PE=1 SV=1 :M0QYM7 Tubulin beta-4A chain (Fragment) OS=Homo sapiens GN=TUBB4A PE=1 SV=7 :P68371 Tubulin beta-4B chain OS=Homo sapiens GN=TUBB4B PE=1 SV=1 :P04350 Tubulin beta-4A chain OS=Homo sapiens GN=TUBB4A PE=1 SV=2 :Q9BVA1 Tubulin beta-2B chain OS=Homo sapiens GN=TUBB2B PE=1 SV=1 :Q9BUF5 Tubulin beta-6 chain OS=Homo sapiens GN=TUBB6 PE=1 SV=1 :M0R042 Tubulin beta-4A chain (Fragment) OS=Homo sapiens GN=TUBB4A PE=1 SV=1 :A0A0B4J269 Uncharacterized protein OS=Homo sapiens PE=1 SV=1 :
QLVVLAVEHTALALM+EIKVC*DGQEHVVTVSLR	0.894197	--	--	-0.161336	0	0	0.8942				0.894197	--	--	-0.161336	0	0	1	M565,C570 M511,C516 M608,C613	GAS6	Q14393-2 Isoform 2 of Growth arrest-specific protein 6 OS=Homo sapiens GN=GAS6 :Q14393-3 Isoform 3 of Growth arrest-specific protein 6 OS=Homo sapiens GN=GAS6 :Q14393 Growth arrest-specific protein 6 OS=Homo sapiens GN=GAS6 PE=1 SV=2 :
QMEKDETVSDC*SPHIANIGR	0.811584	--	--	-0.301187	0	0	0.8535, 0.7210				0.787226	0.0404226	0.212671	-0.34515	1.39338	0.672292	1	C206 C235 C206 C194 C232	CAPZB	P47756 F-actin-capping protein subunit beta OS=Homo sapiens GN=CAPZB PE=1 SV=4 :B1AK88 Capping protein (Actin filament) muscle Z-line, beta, isoform CRA_d OS=Homo sapiens GN=CAPZB PE=1 SV=1 :P47756-2 Isoform 2 of F-actin-capping protein subunit beta OS=Homo sapiens GN=CAPZB :B1AK87 Capping protein (Actin filament) muscle Z-line, beta, isoform CRA_a OS=Homo sapiens GN=CAPZB PE=1 SV=1 :B1AK85 F-actin-capping protein subunit beta OS=Homo sapiens GN=CAPZB PE=1 SV=1 :
QM+EKDETVSDC*SPHIANIGR	0.982902	--	--	-0.0248812	0	0	0.9829				0.982902	--	--	-0.0248812	0	0	1	M197,C206 M226,C235 M197,C206 M185,C194 M223,C232	CAPZB	P47756 F-actin-capping protein subunit beta OS=Homo sapiens GN=CAPZB PE=1 SV=4 :B1AK88 Capping protein (Actin filament) muscle Z-line, beta, isoform CRA_d OS=Homo sapiens GN=CAPZB PE=1 SV=1 :P47756-2 Isoform 2 of F-actin-capping protein subunit beta OS=Homo sapiens GN=CAPZB :B1AK87 Capping protein (Actin filament) muscle Z-line, beta, isoform CRA_a OS=Homo sapiens GN=CAPZB PE=1 SV=1 :B1AK85 F-actin-capping protein subunit beta OS=Homo sapiens GN=CAPZB PE=1 SV=1 :
QMFEPVSC*TFTYLLGDR	1.04752	0.306293	1	0.0669784	0.513863	0	1.9829, 1.9829, 1.1309, 1.8053, 1.1331, 0.6564	1.3241, 1.3064, 1.2272	0.9737, 0.9698, 1.0073	0.8305, 0.7661	1.22119	0.0635804	0.244496	0.288286	1.19668	0.611729	4	C34 C34 C34 ,C34 C34	ETHE1	M0QXB5 Persulfide dioxygenase ETHE1, mitochondrial OS=Homo sapiens GN=ETHE1 PE=1 SV=1 :O95571 Persulfide dioxygenase ETHE1, mitochondrial OS=Homo sapiens GN=ETHE1 PE=1 SV=2 :,M0QXB5 Persulfide dioxygenase ETHE1, mitochondrial OS=Homo sapiens GN=ETHE1 PE=1 SV=1 :M0QY80 Persulfide dioxygenase ETHE1, mitochondrial OS=Homo sapiens GN=ETHE1 PE=1 SV=1 :O95571 Persulfide dioxygenase ETHE1, mitochondrial OS=Homo sapiens GN=ETHE1 PE=1 SV=2 :
QMSVPGIFNPHEIPEEMC*D	0.793127	0.221991	1	-0.334376	0.653664	0	0.8439, 0.8439	0.6339	0.9015		0.805829	0.198123	0.500175	-0.311455	0.703065	0.300878	3	C1070	XPO1	O14980 Exportin-1 OS=Homo sapiens GN=XPO1 PE=1 SV=1 :
QNESFIRC*ELFSLILTDLTLFVN	2.15823	--	--	1.10985	0	0		2.1582			2.15823	--	--	1.10985	0	0	1	C607	AFP	J3KMX3 Alpha-fetoprotein OS=Homo sapiens GN=AFP PE=1 SV=1 :
QNFIDPLQNLC*EK	0.817702	0.174702	1	-0.290353	0.757701	0	0.8749	0.7691	0.6182, 0.6182, 0.8664		0.749347	0.0847636	0.310523	-0.416294	1.07179	0.507907	3	C147	SH3GL1	Q99961 Endophilin-A2 OS=Homo sapiens GN=SH3GL1 PE=1 SV=1 :
