## Supplementary material for "Rational Chemical Design of Molecular Glue Degraders": Table S1 (part 3 of 3)

### Sheet: contrast_table_results (continued)
FEATURE	fold_change	p.value	fdr	log2(Fold Change)	#NAME?	#NAME?	R1 ratios	R2 ratios	R3 ratios	R4 ratios	fold_change_psm	p.value_psm	fdr_psm	log2(Fold Change)_psm	-log10(p.value)_psm	-log10(FDR)_psm	run count	PTM_INDEX	GENE	PROTEIN
QNLVQQAC*SSMAEMDER	0.311578	--	--	-1.68234	0	0	0.3116				0.311578	--	--	-1.68234	0	0	1	C418 C418	LRSAM1	Q6UWE0-2 Isoform 2 of E3 ubiquitin-protein ligase LRSAM1 OS=Homo sapiens GN=LRSAM1 :Q6UWE0 E3 ubiquitin-protein ligase LRSAM1 OS=Homo sapiens GN=LRSAM1 PE=1 SV=1 :
QNSDFLC*QMDLLQEFYETTLEALKDAK	1.003	--	--	0.0043244	0	0	1.1075, 0.7075				0.907534	0.987741	1	-0.139976	0.00535699	0	1	C130 C130	COPS2	P61201-2 Isoform 2 of COP9 signalosome complex subunit 2 OS=Homo sapiens GN=COPS2 :P61201-2 Isoform 2 of COP9 signalosome complex subunit 2 OS=Homo sapiens GN=COPS2 :
QNSDFLC*QMDLLQEFYETTLEALK	0.490632	0.16273	1	-1.02729	0.788532	0	0.4594, 0.6842		0.5036		0.549078	0.181033	0.472697	-0.864918	0.742242	0.325417	2	C130	COPS2	P61201-2 Isoform 2 of COP9 signalosome complex subunit 2 OS=Homo sapiens GN=COPS2 :
QNSVQEQPGTAC*LSK	1.73406	--	--	0.794152	0	0	1.7341				1.73406	--	--	0.794152	0	0	1	C234 C234	ANLN	Q9NQW6-2 Isoform 2 of Actin-binding protein anillin OS=Homo sapiens GN=ANLN :Q9NQW6 Actin-binding protein anillin OS=Homo sapiens GN=ANLN PE=1 SV=2 :
QPAIMPGQSYGLEDGSC*SYKDFSESR	0.961103	0.656439	1	-0.0572368	0.182806	0	1.0408, 1.1315, 1.0365		0.8312, 0.8312, 1.0236, 1.0236		0.988352	0.353697	0.785238	-0.0169024	0.451368	0.104999	2	C339 C413 C472	HNRNPL	P14866-2 Isoform 2 of Heterogeneous nuclear ribonucleoprotein L OS=Homo sapiens GN=HNRNPL :M0QXS5 Heterogeneous nuclear ribonucleoprotein L (Fragment) OS=Homo sapiens GN=HNRNPL PE=1 SV=1 :P14866 Heterogeneous nuclear ribonucleoprotein L OS=Homo sapiens GN=HNRNPL PE=1 SV=2 :
QPALSAAC*LGPEVTTQYGGQYR	1.88679	--	--	0.915934	0	0	1.8868				1.88679	--	--	0.915934	0	0	1	C30	APEH	P13798 Acylamino-acid-releasing enzyme OS=Homo sapiens GN=APEH PE=1 SV=4 :
QPCTTPRADCGHPCMAPC*HTSSPCPVTACK	0.284338	--	--	-1.81432	0	0	0.2843				0.284338	--	--	-1.81432	0	0	1	C871 C871	NFX1	Q12986 Transcriptional repressor NF-X1 OS=Homo sapiens GN=NFX1 PE=1 SV=2 :Q12986-2 Isoform 2 of Transcriptional repressor NF-X1 OS=Homo sapiens GN=NFX1 :
QPDISC*ILGTGGK	1.34811	--	--	0.430941	0	0	1.3481				1.34811	--	--	0.430941	0	0	1	C78 C49 C78	NUP107	G3V1T4 Nuclear pore complex protein Nup107 OS=Homo sapiens GN=NUP107 PE=1 SV=1 :P57740-2 Isoform 2 of Nuclear pore complex protein Nup107 OS=Homo sapiens GN=NUP107 :P57740 Nuclear pore complex protein Nup107 OS=Homo sapiens GN=NUP107 PE=1 SV=1 :
QPLSSMC*PTIM+VGQDGQVR	0.0534004	--	--	-4.22701	0	0	0.0534				0.0534004	--	--	-4.22701	0	0	1	C110,M114 C110,M114 C110,M114 C454,M458 C110,M114	GGT1,GGTLC1,GGTLC2	P19440-3 Isoform 3 of Gamma-glutamyltranspeptidase 1 OS=Homo sapiens GN=GGT1 :B5MC34 Gamma-glutamyltranspeptidase 1 OS=Homo sapiens GN=GGT1 PE=1 SV=1 :Q9BX51 Gamma-glutamyltransferase light chain 1 OS=Homo sapiens GN=GGTLC1 PE=2 SV=2 :P19440 Gamma-glutamyltranspeptidase 1 OS=Homo sapiens GN=GGT1 PE=1 SV=2 :A0A0C4DG87 Gamma-glutamyltransferase light chain 2 OS=Homo sapiens GN=GGTLC2 PE=4 SV=1 :
QPPWC*DPLGPFVVGGEDLDPFGPR	0.906029	0.171929	1	-0.14237	0.764651	0	0.9195, 0.9195, 0.9501, 0.9524, 0.9524	0.9058, 0.9155	0.9189, 0.7510, 0.9189, 0.7416, 0.6988, 0.7419		0.868164	9.20808e-05	0.00475002	-0.203961	4.03583	2.3233	3	C185 C185 C11 C185 C185 C11 ,C185 C185 C11	PSMF1	Q5QPM7 Proteasome inhibitor PI31 subunit OS=Homo sapiens GN=PSMF1 PE=1 SV=2 :Q92530 Proteasome inhibitor PI31 subunit OS=Homo sapiens GN=PSMF1 PE=1 SV=2 :F5H4Z3 Proteasome inhibitor PI31 subunit (Fragment) OS=Homo sapiens GN=PSMF1 PE=1 SV=2 :Q5QPM7 Proteasome inhibitor PI31 subunit OS=Homo sapiens GN=PSMF1 PE=1 SV=2 :Q92530 Proteasome inhibitor PI31 subunit OS=Homo sapiens GN=PSMF1 PE=1 SV=2 :F5H4Z3 Proteasome inhibitor PI31 subunit (Fragment) OS=Homo sapiens GN=PSMF1 PE=1 SV=2 :,Q5QPM7 Proteasome inhibitor PI31 subunit OS=Homo sapiens GN=PSMF1 PE=1 SV=2 :Q92530 Proteasome inhibitor PI31 subunit OS=Homo sapiens GN=PSMF1 PE=1 SV=2 :F5H4Z3 Proteasome inhibitor PI31 subunit (Fragment) OS=Homo sapiens GN=PSMF1 PE=1 SV=2 :
QPSFLGMESC*GIHETTFNSIMK	3.18447	--	--	1.67105	0	0		3.1845			3.18447	--	--	1.67105	0	0	1	C272 C272	ACTB,ACTG1	P60709 Actin, cytoplasmic 1 OS=Homo sapiens GN=ACTB PE=1 SV=1 :P63261 Actin, cytoplasmic 2 OS=Homo sapiens GN=ACTG1 PE=1 SV=1 :
QPTNIYAHESM+DIVFEC*EVTGKPTPTVK	0.0122418	--	--	-6.35205	0	0	0.0122				0.0122418	--	--	-6.35205	0	0	1	M356,C362 M32,C38 M356,C362 M356,C362 M356,C362	NEO1	Q92859-4 Isoform 4 of Neogenin OS=Homo sapiens GN=NEO1 :Q59FP8 Neogenin (Fragment) OS=Homo sapiens GN=NEO1 PE=1 SV=1 :Q92859-3 Isoform 3 of Neogenin OS=Homo sapiens GN=NEO1 :Q92859 Neogenin OS=Homo sapiens GN=NEO1 PE=1 SV=2 :Q92859-2 Isoform 2 of Neogenin OS=Homo sapiens GN=NEO1 :
QQLPQTPPSC*LK	1.26316	--	--	0.337033	0	0			1.2632		1.26316	--	--	0.337033	0	0	1	C577	FTSJ3	Q8IY81 pre-rRNA processing protein FTSJ3 OS=Homo sapiens GN=FTSJ3 PE=1 SV=2 :
QQLVELVAEQADLEQTFNPSDPDC*VDR	0.864809	0.247633	1	-0.209546	0.606192	0	1.0521, 1.0521, 0.8601, 1.5973, 0.8431		0.8641, 0.7837		1.0075	0.261673	0.61041	0.0107849	0.582241	0.214378	2	C162 C234 C234 C234 C223 C234 C84 C180	API5	Q9BZZ5-1 Isoform 1 of Apoptosis inhibitor 5 OS=Homo sapiens GN=API5 :G3V1C3 Apoptosis inhibitor 5 OS=Homo sapiens GN=API5 PE=1 SV=1 :Q9BZZ5-3 Isoform 3 of Apoptosis inhibitor 5 OS=Homo sapiens GN=API5 :Q9BZZ5-2 Isoform 2 of Apoptosis inhibitor 5 OS=Homo sapiens GN=API5 :Q9BZZ5-6 Isoform 6 of Apoptosis inhibitor 5 OS=Homo sapiens GN=API5 :Q9BZZ5 Apoptosis inhibitor 5 OS=Homo sapiens GN=API5 PE=1 SV=3 :H0YER7 Apoptosis inhibitor 5 (Fragment) OS=Homo sapiens GN=API5 PE=1 SV=1 :Q9BZZ5-5 Isoform 5 of Apoptosis inhibitor 5 OS=Homo sapiens GN=API5 :
QQMLISC*VQR	0.683798	--	--	-0.548358	0	0	0.6838				0.683798	--	--	-0.548358	0	0	1	C2249 C2404 C2200 C2366 C2287	ATRX	P46100-5 Isoform 5 of Transcriptional regulator ATRX OS=Homo sapiens GN=ATRX :P46100 Transcriptional regulator ATRX OS=Homo sapiens GN=ATRX PE=1 SV=5 :P46100-2 Isoform 1 of Transcriptional regulator ATRX OS=Homo sapiens GN=ATRX :P46100-4 Isoform 3 of Transcriptional regulator ATRX OS=Homo sapiens GN=ATRX :P46100-3 Isoform 2 of Transcriptional regulator ATRX OS=Homo sapiens GN=ATRX :
QQPTQAAVC*AANIVSQDGEQNGLMGR	2.10057	--	--	1.07078	0	0	2.1006				2.10057	--	--	1.07078	0	0	1	C1004 C604 C1004	LRRC16A	Q5VZK9-2 Isoform 2 of F-actin-uncapping protein LRRC16A OS=Homo sapiens GN=LRRC16A :A0A0U1RQQ1 F-actin-uncapping protein LRRC16A (Fragment) OS=Homo sapiens GN=LRRC16A PE=1 SV=1 :Q5VZK9 F-actin-uncapping protein LRRC16A OS=Homo sapiens GN=LRRC16A PE=1 SV=1 :
QQSLFHVLAAYSIYNTEVGYC*QGMSQITALLLMYMNEEDAFWALVK	5.0437	--	--	2.33448	0	0	5.0437				5.0437	--	--	2.33448	0	0	1	C186 C209 C203	USP6NL	Q92738 USP6 N-terminal-like protein OS=Homo sapiens GN=USP6NL PE=1 SV=3 :X6RAB3 USP6 N-terminal-like protein OS=Homo sapiens GN=USP6NL PE=1 SV=1 :Q92738-2 Isoform 2 of USP6 N-terminal-like protein OS=Homo sapiens GN=USP6NL :
QQSLPSLC*STSDPDTPLGAPSTPGR	1.13243	--	--	0.179425	0	0	1.1324				1.13243	--	--	0.179425	0	0	1	C1467	SHROOM3	Q8TF72 Protein Shroom3 OS=Homo sapiens GN=SHROOM3 PE=1 SV=2 :
QQSQALGSEGLGLSC*DSSQDSRVSLGR	3.39292	--	--	1.76253	0	0		3.3929			3.39292	--	--	1.76253	0	0	1	C367	RAE1	E9PQ57 mRNA export factor OS=Homo sapiens GN=RAE1 PE=1 SV=1 :
QQSTGAIPVTQAC*LMEDIEQWLSTDVGNDAEEPK	0.949538	0.796042	1	-0.0747025	0.0990637	0	1.0296, 1.1855, 1.0930, 1.1855	1.1045, 0.7395, 0.7395, 1.1045	0.7564, 0.9447, 0.7564		0.967193	0.666058	1	-0.0481236	0.176488	0	3	C370 C415 C382 C415	TOM1	O60784-3 Isoform 3 of Target of Myb protein 1 OS=Homo sapiens GN=TOM1 :O60784 Target of Myb protein 1 OS=Homo sapiens GN=TOM1 PE=1 SV=2 :O60784-4 Isoform 4 of Target of Myb protein 1 OS=Homo sapiens GN=TOM1 :O60784-2 Isoform 2 of Target of Myb protein 1 OS=Homo sapiens GN=TOM1 :
QQTC*TDNTGDSDDSASGIEDVSDDLSKMK	1.2164	--	--	0.282622	0	0	1.2164				1.2164	--	--	0.282622	0	0	1	C218 C218 C218 C218 C218 C218	ZCCHC11	E9PRG2 Terminal uridylyltransferase 4 OS=Homo sapiens GN=ZCCHC11 PE=1 SV=1 :Q5TAX3 Terminal uridylyltransferase 4 OS=Homo sapiens GN=ZCCHC11 PE=1 SV=3 :Q5TAX3-2 Isoform 2 of Terminal uridylyltransferase 4 OS=Homo sapiens GN=ZCCHC11 :A0A0C4DFM7 Terminal uridylyltransferase 4 OS=Homo sapiens GN=ZCCHC11 PE=1 SV=1 :X6R5G7 Terminal uridylyltransferase 4 OS=Homo sapiens GN=ZCCHC11 PE=1 SV=1 :E9PKY2 Terminal uridylyltransferase 4 (Fragment) OS=Homo sapiens GN=ZCCHC11 PE=1 SV=1 :
QQYEQC*MDLQLFYR	0.963056	0.427157	1	-0.054308	0.369412	0	0.9699		0.9562		0.963056	0.427157	0.908891	-0.054308	0.369412	0.0414881	2	C466 C466 C466 C466 C466	SPTAN1	Q13813-3 Isoform 3 of Spectrin alpha chain, non-erythrocytic 1 OS=Homo sapiens GN=SPTAN1 :Q13813-2 Isoform 2 of Spectrin alpha chain, non-erythrocytic 1 OS=Homo sapiens GN=SPTAN1 :Q13813 Spectrin alpha chain, non-erythrocytic 1 OS=Homo sapiens GN=SPTAN1 PE=1 SV=3 :A0A0D9SF54 Spectrin alpha chain, non-erythrocytic 1 OS=Homo sapiens GN=SPTAN1 PE=1 SV=1 :A0A0D9SGF6 Spectrin alpha chain, non-erythrocytic 1 OS=Homo sapiens GN=SPTAN1 PE=1 SV=1 :,A0A0D9SGF6 Spectrin alpha chain, non-erythrocytic 1 OS=Homo sapiens GN=SPTAN1 PE=1 SV=1 :Q13813-3 Isoform 3 of Spectrin alpha chain, non-erythrocytic 1 OS=Homo sapiens GN=SPTAN1 :Q13813-2 Isoform 2 of Spectrin alpha chain, non-erythrocytic 1 OS=Homo sapiens GN=SPTAN1 :Q13813 Spectrin alpha chain, non-erythrocytic 1 OS=Homo sapiens GN=SPTAN1 PE=1 SV=3 :A0A0D9SF54 Spectrin alpha chain, non-erythrocytic 1 OS=Homo sapiens GN=SPTAN1 PE=1 SV=1 :
QQYLC*QPLLDAVLANIR	0.885356	0.0419484	1	-0.175671	1.37728	0	0.8546, 0.8546	0.8843, 0.9262	0.8903, 0.9236, 0.8974, 0.9153		0.893297	0.00309824	0.10569	-0.162788	2.50888	0.975966	3	C552 C507 C578 C618 ,C552 C507 C578 C618 C552 C507 C578 C618	MED15	G3V1P5 Mediator of RNA polymerase II transcription subunit 15 OS=Homo sapiens GN=MED15 PE=1 SV=1 :Q96RN5-3 Isoform 3 of Mediator of RNA polymerase II transcription subunit 15 OS=Homo sapiens GN=MED15 :Q96RN5-2 Isoform 2 of Mediator of RNA polymerase II transcription subunit 15 OS=Homo sapiens GN=MED15 :Q96RN5 Mediator of RNA polymerase II transcription subunit 15 OS=Homo sapiens GN=MED15 PE=1 SV=2 :G3V1P5 Mediator of RNA polymerase II transcription subunit 15 OS=Homo sapiens GN=MED15 PE=1 SV=1 :Q96RN5-3 Isoform 3 of Mediator of RNA polymerase II transcription subunit 15 OS=Homo sapiens GN=MED15 :Q96RN5-2 Isoform 2 of Mediator of RNA polymerase II transcription subunit 15 OS=Homo sapiens GN=MED15 :Q96RN5 Mediator of RNA polymerase II transcription subunit 15 OS=Homo sapiens GN=MED15 PE=1 SV=2 :,G3V1P5 Mediator of RNA polymerase II transcription subunit 15 OS=Homo sapiens GN=MED15 PE=1 SV=1 :Q96RN5-3 Isoform 3 of Mediator of RNA polymerase II transcription subunit 15 OS=Homo sapiens GN=MED15 :Q96RN5-2 Isoform 2 of Mediator of RNA polymerase II transcription subunit 15 OS=Homo sapiens GN=MED15 :Q96RN5 Mediator of RNA polymerase II transcription subunit 15 OS=Homo sapiens GN=MED15 PE=1 SV=2 :
QRAVC*MLSNTTAIAEAWAR	10.784	0.0860332	1	3.43082	1.06533	0	9.0591, 34.9334, 10.7609	9.0591, 12.0347, 2.2678, 5.7013	10.5174, 5.4413, 0.4222, 7.2648	1.2471	9.0591	0.0643434	0.246384	3.17937	1.1915	0.608387	4	C376 C376 C376 C376 C376 C376 C376 C376 C376 C376 C400 C310 C376 C400 C310 C376 C400 C310 ,C376 C376 C376 C376 C400 C310	TUBA4A,TUBA1B,TUBA8,TUBA1A	P68363 Tubulin alpha-1B chain OS=Homo sapiens GN=TUBA1B PE=1 SV=1 :Q71U36 Tubulin alpha-1A chain OS=Homo sapiens GN=TUBA1A PE=1 SV=1 :P68366 Tubulin alpha-4A chain OS=Homo sapiens GN=TUBA4A PE=1 SV=1 :Q9NY65 Tubulin alpha-8 chain OS=Homo sapiens GN=TUBA8 PE=1 SV=1 :C9J2C0 Tubulin alpha-8 chain (Fragment) OS=Homo sapiens GN=TUBA8 PE=1 SV=1 :Q9NY65-2 Isoform 2 of Tubulin alpha-8 chain OS=Homo sapiens GN=TUBA8 :,P68363 Tubulin alpha-1B chain OS=Homo sapiens GN=TUBA1B PE=1 SV=1 :P68363 Tubulin alpha-1B chain OS=Homo sapiens GN=TUBA1B PE=1 SV=1 :P68363 Tubulin alpha-1B chain OS=Homo sapiens GN=TUBA1B PE=1 SV=1 :Q71U36 Tubulin alpha-1A chain OS=Homo sapiens GN=TUBA1A PE=1 SV=1 :Q71U36 Tubulin alpha-1A chain OS=Homo sapiens GN=TUBA1A PE=1 SV=1 :Q71U36 Tubulin alpha-1A chain OS=Homo sapiens GN=TUBA1A PE=1 SV=1 :P68366 Tubulin alpha-4A chain OS=Homo sapiens GN=TUBA4A PE=1 SV=1 :P68366 Tubulin alpha-4A chain OS=Homo sapiens GN=TUBA4A PE=1 SV=1 :P68366 Tubulin alpha-4A chain OS=Homo sapiens GN=TUBA4A PE=1 SV=1 :Q9NY65 Tubulin alpha-8 chain OS=Homo sapiens GN=TUBA8 PE=1 SV=1 :C9J2C0 Tubulin alpha-8 chain (Fragment) OS=Homo sapiens GN=TUBA8 PE=1 SV=1 :Q9NY65-2 Isoform 2 of Tubulin alpha-8 chain OS=Homo sapiens GN=TUBA8 :Q9NY65 Tubulin alpha-8 chain OS=Homo sapiens GN=TUBA8 PE=1 SV=1 :C9J2C0 Tubulin alpha-8 chain (Fragment) OS=Homo sapiens GN=TUBA8 PE=1 SV=1 :Q9NY65-2 Isoform 2 of Tubulin alpha-8 chain OS=Homo sapiens GN=TUBA8 :Q9NY65 Tubulin alpha-8 chain OS=Homo sapiens GN=TUBA8 PE=1 SV=1 :C9J2C0 Tubulin alpha-8 chain (Fragment) OS=Homo sapiens GN=TUBA8 PE=1 SV=1 :Q9NY65-2 Isoform 2 of Tubulin alpha-8 chain OS=Homo sapiens GN=TUBA8 :
QRAVC*M+LSNTTAIAEAWAR	0.953807	0.442042	1	-0.068231	0.354537	0	0.1428	0.9645	0.6481, 1.7565	1.6752	1.03743	0.775992	1	0.0530121	0.110143	0	4	C376,M377 C376,M377 C376,M377 C376,M377 C376,M377 C376,M377 C376,M377 C400,M401 C310,M311 C376,M377 C400,M401 C310,M311 ,C376,M377 C376,M377 C376,M377 C376,M377 C400,M401 C310,M311	TUBA4A,TUBA1B,TUBA8,TUBA1A	P68363 Tubulin alpha-1B chain OS=Homo sapiens GN=TUBA1B PE=1 SV=1 :Q71U36 Tubulin alpha-1A chain OS=Homo sapiens GN=TUBA1A PE=1 SV=1 :P68366 Tubulin alpha-4A chain OS=Homo sapiens GN=TUBA4A PE=1 SV=1 :Q9NY65 Tubulin alpha-8 chain OS=Homo sapiens GN=TUBA8 PE=1 SV=1 :C9J2C0 Tubulin alpha-8 chain (Fragment) OS=Homo sapiens GN=TUBA8 PE=1 SV=1 :Q9NY65-2 Isoform 2 of Tubulin alpha-8 chain OS=Homo sapiens GN=TUBA8 :,P68363 Tubulin alpha-1B chain OS=Homo sapiens GN=TUBA1B PE=1 SV=1 :P68363 Tubulin alpha-1B chain OS=Homo sapiens GN=TUBA1B PE=1 SV=1 :Q71U36 Tubulin alpha-1A chain OS=Homo sapiens GN=TUBA1A PE=1 SV=1 :Q71U36 Tubulin alpha-1A chain OS=Homo sapiens GN=TUBA1A PE=1 SV=1 :P68366 Tubulin alpha-4A chain OS=Homo sapiens GN=TUBA4A PE=1 SV=1 :P68366 Tubulin alpha-4A chain OS=Homo sapiens GN=TUBA4A PE=1 SV=1 :Q9NY65 Tubulin alpha-8 chain OS=Homo sapiens GN=TUBA8 PE=1 SV=1 :C9J2C0 Tubulin alpha-8 chain (Fragment) OS=Homo sapiens GN=TUBA8 PE=1 SV=1 :Q9NY65-2 Isoform 2 of Tubulin alpha-8 chain OS=Homo sapiens GN=TUBA8 :Q9NY65 Tubulin alpha-8 chain OS=Homo sapiens GN=TUBA8 PE=1 SV=1 :C9J2C0 Tubulin alpha-8 chain (Fragment) OS=Homo sapiens GN=TUBA8 PE=1 SV=1 :Q9NY65-2 Isoform 2 of Tubulin alpha-8 chain OS=Homo sapiens GN=TUBA8 :
QRAVC*MLSNTTAVAEAWAR	4.15394	0.24085	1	2.05448	0.618254	0		5.6	4.6684, 5.6160	1.8907	4.44377	0.0671003	0.254788	2.15178	1.17328	0.593821	3	C376 C446 ,C376 C376 ,C376	TUBA1C	Q9BQE3 Tubulin alpha-1C chain OS=Homo sapiens GN=TUBA1C PE=1 SV=1 :Q9BQE3 Tubulin alpha-1C chain OS=Homo sapiens GN=TUBA1C PE=1 SV=1 :,Q9BQE3 Tubulin alpha-1C chain OS=Homo sapiens GN=TUBA1C PE=1 SV=1 :F5H5D3 Tubulin alpha-1C chain OS=Homo sapiens GN=TUBA1C PE=1 SV=1 :,Q9BQE3 Tubulin alpha-1C chain OS=Homo sapiens GN=TUBA1C PE=1 SV=1 :
QRSPQVAASHANC*PAGGYSPSPNLR	1.06112	--	--	0.0855893	0	0			1.0611		1.06112	--	--	0.0855893	0	0	1	C92 C92	ALPK1	D6RDN6 Alpha-protein kinase 1 OS=Homo sapiens GN=ALPK1 PE=1 SV=1 :D6RB29 Alpha-protein kinase 1 OS=Homo sapiens GN=ALPK1 PE=1 SV=1 :
QRTLCLEGVLSC*QPHESLGEVIDR	0.621231	--	--	-0.686797	0	0			0.6212		0.621231	--	--	-0.686797	0	0	1	C409 C434	PRKAG3	Q9UGI9-2 Isoform 2 of 5'-AMP-activated protein kinase subunit gamma-3 OS=Homo sapiens GN=PRKAG3 :Q9UGI9 5'-AMP-activated protein kinase subunit gamma-3 OS=Homo sapiens GN=PRKAG3 PE=1 SV=3 :
QSARTSSNLC*AWSLAMATK	0.3049	--	--	-1.71359	0	0		0.3049			0.3049	--	--	-1.71359	0	0	1	C131	SKOR1	P84550-2 Isoform 2 of SKI family transcriptional corepressor 1 OS=Homo sapiens GN=SKOR1 :
QSELEPVVSLVDVLEEDEELENEAC*AVLGGSDSEK	0.915004	0.400724	1	-0.128151	0.397154	0	1.2707, 0.9628, 1.0666	0.6758, 1.2109, 1.2109	1.0126, 0.9187, 0.6963, 1.0252, 0.9187, 0.7666, 0.9722		0.977534	0.393501	0.855057	-0.0327817	0.405054	0.068005	3	C35 ,C35 C35 C35	UBR7	Q8N806 Putative E3 ubiquitin-protein ligase UBR7 OS=Homo sapiens GN=UBR7 PE=1 SV=2 :,Q8N806 Putative E3 ubiquitin-protein ligase UBR7 OS=Homo sapiens GN=UBR7 PE=1 SV=2 :Q8N806 Putative E3 ubiquitin-protein ligase UBR7 OS=Homo sapiens GN=UBR7 PE=1 SV=2 :Q8N806 Putative E3 ubiquitin-protein ligase UBR7 OS=Homo sapiens GN=UBR7 PE=1 SV=2 :
QSLDVLDLC*EGDLSPGLTDSTAPSSELGKDDLEELAAAAQK	1.00669	0.731587	1	0.00961973	0.135734	0	1.0195		0.9939		1.00669	0.731587	1	0.00961973	0.135734	0	2	C370 C431	RPUSD2	Q8IZ73-2 Isoform 2 of RNA pseudouridylate synthase domain-containing protein 2 OS=Homo sapiens GN=RPUSD2 :Q8IZ73 RNA pseudouridylate synthase domain-containing protein 2 OS=Homo sapiens GN=RPUSD2 PE=1 SV=2 :
QSLESLSSGLC*K	1.6277	--	--	0.702831	0	0	1.6277				1.6277	--	--	0.702831	0	0	1	C225 C569	KDM3B	Q7LBC6-2 Isoform 2 of Lysine-specific demethylase 3B OS=Homo sapiens GN=KDM3B :Q7LBC6 Lysine-specific demethylase 3B OS=Homo sapiens GN=KDM3B PE=1 SV=2 :
QSNPEFC*PEK	1.5785	--	--	0.658553	0	0	1.5785				1.5785	--	--	0.658553	0	0	1	C305	TMEM248	Q9NWD8 Transmembrane protein 248 OS=Homo sapiens GN=TMEM248 PE=1 SV=1 :
QSVNISLSGC*QPAPEGYSPTLQWQQQQVAQFSTVR	1.04601	--	--	0.0648925	0	0	1.046				1.04601	--	--	0.0648925	0	0	1	C89	GEMIN2	O14893 Gem-associated protein 2 OS=Homo sapiens GN=GEMIN2 PE=1 SV=1 :
QSVTSFPDADAFHHQVHDDDLLSSSEEEC*KDR	0.835858	--	--	-0.258671	0	0	0.8390, 0.8319				0.835453	0.0596627	0.231252	-0.259369	1.2243	0.635914	1	C147 C112	EMD	P50402 Emerin OS=Homo sapiens GN=EMD PE=1 SV=1 :Q5HY57 Emerin OS=Homo sapiens GN=EMD PE=1 SV=1 :
QTFTSC*LIEHLNILLFGLAQNLQKALSK	0.151248	--	--	-2.72501	0	0	0.1512				0.151248	--	--	-2.72501	0	0	1	C1303	ZGRF1	Q86YA3 Protein ZGRF1 OS=Homo sapiens GN=ZGRF1 PE=2 SV=3 :
QTFVPSC*AFSGPGPAPPSC*LEPLNFCERSR		--	--		0	0						--	--		0	0	1	C105,C117 C105,C117 C105,C117	GFRA4	Q9GZZ7 GDNF family receptor alpha-4 OS=Homo sapiens GN=GFRA4 PE=1 SV=2 :Q9GZZ7-3 Isoform GFRalpha4c of GDNF family receptor alpha-4 OS=Homo sapiens GN=GFRA4 :Q9GZZ7-2 Isoform GFRalpha4a of GDNF family receptor alpha-4 OS=Homo sapiens GN=GFRA4 :
QTIGNSC*GTIGLIHAVANNQDKLGFEDGSVLK	0.915332	0.152171	1	-0.127633	0.817669	0	0.8847, 0.8766, 0.9179, 0.9179, 0.8449, 0.8896, 6.7439, 0.9070	0.4326, 1.1939, 0.7523, 0.7462, 1.0132, 1.1651	0.8868, 0.8872, 0.9034, 0.9034, 0.9244, 0.9248		1.18579	0.19063	0.487856	0.245844	0.719809	0.311709	3	C90 C90 ,C90 C90 C90	UCHL1	contaminant_UBIQUITIN09 no description:P09936 Ubiquitin carboxyl-terminal hydrolase isozyme L1 OS=Homo sapiens GN=UCHL1 PE=1 SV=2 :D6R956 Ubiquitin carboxyl-terminal hydrolase OS=Homo sapiens GN=UCHL1 PE=1 SV=1 :,contaminant_UBIQUITIN09 no description:P09936 Ubiquitin carboxyl-terminal hydrolase isozyme L1 OS=Homo sapiens GN=UCHL1 PE=1 SV=2 :
QTIGNSC*GTIGLIHAVANNQDK	0.939787	0.0604747	1	-0.0895949	1.21843	0	0.9513, 0.9513, 0.9513	0.9083, 0.9083	0.9185, 1.8440, 0.9387		1.04645	0.0420478	0.218147	0.0654999	1.37626	0.661251	3	C90 C90 ,C90 C90 C90	UCHL1	contaminant_UBIQUITIN09 no description:P09936 Ubiquitin carboxyl-terminal hydrolase isozyme L1 OS=Homo sapiens GN=UCHL1 PE=1 SV=2 :D6R956 Ubiquitin carboxyl-terminal hydrolase OS=Homo sapiens GN=UCHL1 PE=1 SV=1 :,contaminant_UBIQUITIN09 no description:P09936 Ubiquitin carboxyl-terminal hydrolase isozyme L1 OS=Homo sapiens GN=UCHL1 PE=1 SV=2 :
QTISNAC*GTIGLIHAIANNKDK	0.849586	--	--	-0.235168	0	0	0.8496				0.849586	--	--	-0.235168	0	0	1	C95 C29 C59 C95	UCHL3	P15374 Ubiquitin carboxyl-terminal hydrolase isozyme L3 OS=Homo sapiens GN=UCHL3 PE=1 SV=1 :Q5TBK7 Ubiquitin carboxyl-terminal hydrolase isozyme L3 (Fragment) OS=Homo sapiens GN=UCHL3 PE=1 SV=1 :A0A087WTB8 Ubiquitin carboxyl-terminal hydrolase OS=Homo sapiens GN=UCHL3 PE=1 SV=1 :contaminant_UBIQUITIN10 no description:
QTISNAC*GTIGLIHAIANNK	0.704788	--	--	-0.504738	0	0	0.6675, 0.7857				0.726613	0.316278	0.717477	-0.460741	0.499931	0.144192	1	C95 C29 C59 C95	UCHL3	P15374 Ubiquitin carboxyl-terminal hydrolase isozyme L3 OS=Homo sapiens GN=UCHL3 PE=1 SV=1 :Q5TBK7 Ubiquitin carboxyl-terminal hydrolase isozyme L3 (Fragment) OS=Homo sapiens GN=UCHL3 PE=1 SV=1 :A0A087WTB8 Ubiquitin carboxyl-terminal hydrolase OS=Homo sapiens GN=UCHL3 PE=1 SV=1 :contaminant_UBIQUITIN10 no description:
QTLC*LQAQR	1.15826	0.790395	1	0.211962	0.102156	0	1.4067		0.9098		1.15826	0.790395	1	0.211962	0.102156	0	2	C594 C594 C594 C506 C570	FAM21A	E7ESD2 WASH complex subunit FAM21A OS=Homo sapiens GN=FAM21A PE=1 SV=2 :Q641Q2 WASH complex subunit FAM21A OS=Homo sapiens GN=FAM21A PE=1 SV=3 :Q641Q2-2 Isoform 2 of WASH complex subunit FAM21A OS=Homo sapiens GN=FAM21A :F8W7U3 WASH complex subunit FAM21A OS=Homo sapiens GN=FAM21A PE=1 SV=1 :A0A087WYF6 WASH complex subunit FAM21A OS=Homo sapiens GN=FAM21A PE=1 SV=1 :
QTNGC*LNGYTPSR	0.438775	--	--	-1.18845	0	0	0.4388				0.438775	--	--	-1.18845	0	0	1	C241 C91	UCK2	Q9BZX2 Uridine-cytidine kinase 2 OS=Homo sapiens GN=UCK2 PE=1 SV=1 :Q9BZX2-2 Isoform 2 of Uridine-cytidine kinase 2 OS=Homo sapiens GN=UCK2 :
QTPTVVESAETNKTQCMLNSDIQEVNC*R	26.0587	0.406106	1	4.70369	0.391361	0	45.8098		22.4723, 15.0890, 8.7598	13.7579	21.1777	0.222606	0.535825	4.40448	0.652463	0.270977	3	C494 C494 ,C494 C494 C494 C494 C494 C494	KIAA1551	J3KPI3 Uncharacterized protein KIAA1551 (Fragment) OS=Homo sapiens GN=KIAA1551 PE=1 SV=7 :Q9HCM1 Uncharacterized protein KIAA1551 OS=Homo sapiens GN=KIAA1551 PE=1 SV=3 :,J3KPI3 Uncharacterized protein KIAA1551 (Fragment) OS=Homo sapiens GN=KIAA1551 PE=1 SV=7 :Q9HCM1 Uncharacterized protein KIAA1551 OS=Homo sapiens GN=KIAA1551 PE=1 SV=3 :J3KPI3 Uncharacterized protein KIAA1551 (Fragment) OS=Homo sapiens GN=KIAA1551 PE=1 SV=7 :Q9HCM1 Uncharacterized protein KIAA1551 OS=Homo sapiens GN=KIAA1551 PE=1 SV=3 :J3KPI3 Uncharacterized protein KIAA1551 (Fragment) OS=Homo sapiens GN=KIAA1551 PE=1 SV=7 :Q9HCM1 Uncharacterized protein KIAA1551 OS=Homo sapiens GN=KIAA1551 PE=1 SV=3 :
QTRPVQSWLC*DPDAMEQGETPLTMLQSQVPNIVK	0.824817	--	--	-0.277854	0	0	0.9985, 0.7514				0.874946	0.498416	1	-0.192734	0.302408	0	1	C413 C121 C413	CAND1	Q86VP6-2 Isoform 2 of Cullin-associated NEDD8-dissociated protein 1 OS=Homo sapiens GN=CAND1 :A0A0C4DGH5 Cullin-associated NEDD8-dissociated protein 1 (Fragment) OS=Homo sapiens GN=CAND1 PE=1 SV=1 :Q86VP6 Cullin-associated NEDD8-dissociated protein 1 OS=Homo sapiens GN=CAND1 PE=1 SV=2 :
QTSATSTTMTVMATGAPC*SAGPLLGPSMAR	0.961089	0.384299	1	-0.0572584	0.415331	0	1.0825, 1.0825	0.6335	1.1673, 1.1673		1.02661	0.145785	0.402084	0.0378896	0.836286	0.395683	3	C1118 C1187 C1187 C1187	HCFC1	P51610-2 Isoform 2 of Host cell factor 1 OS=Homo sapiens GN=HCFC1 :P51610 Host cell factor 1 OS=Homo sapiens GN=HCFC1 PE=1 SV=2 :A6NEM2 Host cell factor 1 OS=Homo sapiens GN=HCFC1 PE=1 SV=2 :P51610-4 Isoform 4 of Host cell factor 1 OS=Homo sapiens GN=HCFC1 :
QTSC*QDGLSQDLNEAVPETER	0.513329	--	--	-0.962043	0	0	0.5133				0.513329	--	--	-0.962043	0	0	1	C882	PPP1R9A	Q9ULJ8-3 Isoform 3 of Neurabin-1 OS=Homo sapiens GN=PPP1R9A :
QVASHVGLHSASIPGILALDLC*PSDTNK	1.01846	--	--	0.0263887	0	0	1.0185				1.01846	--	--	0.0263887	0	0	1	C230 C230	PRPF19	Q9UMS4 Pre-mRNA-processing factor 19 OS=Homo sapiens GN=PRPF19 PE=1 SV=1 :F5GY56 Pre-mRNA-processing factor 19 (Fragment) OS=Homo sapiens GN=PRPF19 PE=1 SV=1 :
QVC*QLPGLFSYAQHIASIDGR	1.0368	--	--	0.0521446	0	0			0.9166, 1.0950, 0.9913		1.00097	0.592112	1	0.00139531	0.227596	0	1	C49 C49	MTCH2	E9PIE4 Mitochondrial carrier homolog 2 (Fragment) OS=Homo sapiens GN=MTCH2 PE=1 SV=7 :Q9Y6C9 Mitochondrial carrier homolog 2 OS=Homo sapiens GN=MTCH2 PE=1 SV=1 :
QVEEQSAAANEEVLFPFC*R	1.21174	0.460336	1	0.277075	0.336925	0	0.9090, 0.8992, 1.5476	1.6626, 0.8385	0.9758, 3.4997		1.47605	0.424806	0.905567	0.561744	0.371809	0.0430792	3	C235 C235 C235 C137	CEP170	Q5SW79-2 Isoform 2 of Centrosomal protein of 170 kDa OS=Homo sapiens GN=CEP170 :Q5SW79 Centrosomal protein of 170 kDa OS=Homo sapiens GN=CEP170 PE=1 SV=1 :Q5SW79-3 Isoform 3 of Centrosomal protein of 170 kDa OS=Homo sapiens GN=CEP170 :H0Y2V6 Centrosomal protein of 170 kDa (Fragment) OS=Homo sapiens GN=CEP170 PE=1 SV=1 :
QVEVINFGDC*LVR	0.806562	--	--	-0.310143	0	0	0.8066				0.806562	--	--	-0.310143	0	0	1	C274	RANGAP1	P46060 Ran GTPase-activating protein 1 OS=Homo sapiens GN=RANGAP1 PE=1 SV=1 :
QVHQC*IER	1.29263	--	--	0.370308	0	0	1.2926				1.29263	--	--	0.370308	0	0	1	C160 C123 C53	FAM136A	E7EQY1 Protein FAM136A OS=Homo sapiens GN=FAM136A PE=1 SV=1 :C9JF51 Protein FAM136A (Fragment) OS=Homo sapiens GN=FAM136A PE=1 SV=1 :Q96C01 Protein FAM136A OS=Homo sapiens GN=FAM136A PE=1 SV=1 :
QVINNAC*ATQAIVSVLLNCTHQDVHLGETLSEFKEFSQSFDAAMK	0.674601	--	--	-0.567893	0	0	0.6746				0.674601	--	--	-0.567893	0	0	1	C88 C88 C100 C88 C88 C88	UCHL5	Q5LJA5 Ubiquitin carboxyl-terminal hydrolase OS=Homo sapiens GN=UCHL5 PE=1 SV=1 :Q9Y5K5-2 Isoform 2 of Ubiquitin carboxyl-terminal hydrolase isozyme L5 OS=Homo sapiens GN=UCHL5 :Q5LJA9 Ubiquitin carboxyl-terminal hydrolase (Fragment) OS=Homo sapiens GN=UCHL5 PE=1 SV=1 :Q9Y5K5 Ubiquitin carboxyl-terminal hydrolase isozyme L5 OS=Homo sapiens GN=UCHL5 PE=1 SV=3 :Q9Y5K5-3 Isoform 3 of Ubiquitin carboxyl-terminal hydrolase isozyme L5 OS=Homo sapiens GN=UCHL5 :Q9Y5K5-4 Isoform 4 of Ubiquitin carboxyl-terminal hydrolase isozyme L5 OS=Homo sapiens GN=UCHL5 :
QVINNAC*ATQAIVSVLLNCTHQDVHLGETLSEFK	1.8137	0.488824	1	0.858939	0.310847	0	0.8521, 2.3146		1.3708		1.51251	0.415338	0.890311	0.596945	0.381598	0.0504582	2	C88 C88 C100 C88 C88 C88	UCHL5	Q5LJA5 Ubiquitin carboxyl-terminal hydrolase OS=Homo sapiens GN=UCHL5 PE=1 SV=1 :Q9Y5K5-2 Isoform 2 of Ubiquitin carboxyl-terminal hydrolase isozyme L5 OS=Homo sapiens GN=UCHL5 :Q5LJA9 Ubiquitin carboxyl-terminal hydrolase (Fragment) OS=Homo sapiens GN=UCHL5 PE=1 SV=1 :Q9Y5K5 Ubiquitin carboxyl-terminal hydrolase isozyme L5 OS=Homo sapiens GN=UCHL5 PE=1 SV=3 :Q9Y5K5-3 Isoform 3 of Ubiquitin carboxyl-terminal hydrolase isozyme L5 OS=Homo sapiens GN=UCHL5 :Q9Y5K5-4 Isoform 4 of Ubiquitin carboxyl-terminal hydrolase isozyme L5 OS=Homo sapiens GN=UCHL5 :
QVIPTRESVPCQLSSSAM+LIC*R	0.484759	--	--	-1.04466	0	0	0.4848				0.484759	--	--	-1.04466	0	0	1	M90,C93	TRIM77	I1YAP6 Tripartite motif-containing protein 77 OS=Homo sapiens GN=TRIM77 PE=2 SV=2 :
QVLDYPSPDVEC*AK	0.931559	--	--	-0.102281	0	0	0.9316				0.931559	--	--	-0.102281	0	0	1	C165	SLAIN2	Q9P270 SLAIN motif-containing protein 2 OS=Homo sapiens GN=SLAIN2 PE=1 SV=2 :
QVLGLGVNGKVLEC*FHR	0.970812	--	--	-0.0427366	0	0			0.9708		0.970812	--	--	-0.0427366	0	0	1	C61 C61 C61	MAPKAPK3	C9J8E1 MAP kinase-activated protein kinase 3 (Fragment) OS=Homo sapiens GN=MAPKAPK3 PE=1 SV=1 :C9JPW3 MAP kinase-activated protein kinase 3 (Fragment) OS=Homo sapiens GN=MAPKAPK3 PE=1 SV=1 :Q16644 MAP kinase-activated protein kinase 3 OS=Homo sapiens GN=MAPKAPK3 PE=1 SV=1 :
QVLGPQC*LSYEVERQPGEQEIK	12.8232	--	--	3.68068	0	0				12.8232	12.8232	--	--	3.68068	0	0	1	C233	PADI1	Q9ULC6 Protein-arginine deiminase type-1 OS=Homo sapiens GN=PADI1 PE=2 SV=2 :
QVLMGPYNPDTC*PEVGFFDVLGNDR	0.81103	0.113577	1	-0.302172	0.944708	0	0.7772, 0.5608	0.9066	0.7953, 1.1864		0.845261	0.0627203	0.241481	-0.242532	1.20259	0.617117	3	C129	ACBD3	Q9H3P7 Golgi resident protein GCP60 OS=Homo sapiens GN=ACBD3 PE=1 SV=4 :
QVLM+GPYNPDTC*PEVGFFDVLGNDR	0.850815	0.698583	1	-0.233083	0.155782	0	1.0667, 1.0667		0.6349		0.92279	0.618611	1	-0.115926	0.208583	0	2	M121,C129	ACBD3	Q9H3P7 Golgi resident protein GCP60 OS=Homo sapiens GN=ACBD3 PE=1 SV=4 :
QVLVAPGNAGTAC*SEK	0.976993	0.3871	1	-0.0335796	0.412177	0	0.9689, 0.9689, 0.9873		0.9702		0.973816	0.0811093	0.300081	-0.0382788	1.09093	0.522762	2	C41 C41 C41 C41 C41	GART	C9JTV6 Trifunctional purine biosynthetic protein adenosine-3 (Fragment) OS=Homo sapiens GN=GART PE=1 SV=1 :P22102 Trifunctional purine biosynthetic protein adenosine-3 OS=Homo sapiens GN=GART PE=1 SV=1 :P22102-2 Isoform Short of Trifunctional purine biosynthetic protein adenosine-3 OS=Homo sapiens GN=GART :C9JBJ1 Trifunctional purine biosynthetic protein adenosine-3 (Fragment) OS=Homo sapiens GN=GART PE=1 SV=7 :F8WD69 Trifunctional purine biosynthetic protein adenosine-3 OS=Homo sapiens GN=GART PE=1 SV=1 :
QVQFPVIQLQELMDDC*SAVLENEK	1.13692	0.468732	1	0.185136	0.329076	0		0.9781, 1.0991	1.2534, 1.2380		1.14213	0.159501	0.434911	0.191726	0.797235	0.3616	2	C512	QRSL1	Q9H0R6 Glutamyl-tRNA(Gln) amidotransferase subunit A, mitochondrial OS=Homo sapiens GN=QRSL1 PE=1 SV=2 :
QVQSLTC*EVDALKGTNESLER	0.946082	0.580475	1	-0.0799623	0.236216	0	1.3963, 1.1015, 1.6407, 1.1055, 1.1094, 1.1077, 1.1160, 1.0498, 1.1015, 1.0507	0.9203, 0.9293, 0.5748	0.5845, 1.0342, 1.0032, 1.0701, 1.0701		1.05364	0.197475	0.498996	0.0753802	0.704488	0.301903	3	C328 C328 ,C146 C328 C328	VIM	B0YJC5 Vimentin OS=Homo sapiens GN=VIM PE=1 SV=1 :B0YJC4 Vimentin OS=Homo sapiens GN=VIM PE=1 SV=1 :P08670 Vimentin OS=Homo sapiens GN=VIM PE=1 SV=4 :,B0YJC4 Vimentin OS=Homo sapiens GN=VIM PE=1 SV=1 :P08670 Vimentin OS=Homo sapiens GN=VIM PE=1 SV=4 :
QVQSLTC*EVDALK	0.978176	0.742483	1	-0.0318342	0.129313	0	1.0572, 1.0572		0.8992		1.00451	0.574031	1	0.00649009	0.241064	0	2	C328 C328	VIM	B0YJC4 Vimentin OS=Homo sapiens GN=VIM PE=1 SV=1 :P08670 Vimentin OS=Homo sapiens GN=VIM PE=1 SV=4 :
QVSSVSPC*EPGTSGFNSSSSSYMSSQK	0.424597	--	--	-1.23583	0	0	0.4246				0.424597	--	--	-1.23583	0	0	1	C497 C521 C538 C600	POLI	J3KSW2 DNA polymerase iota OS=Homo sapiens GN=POLI PE=1 SV=1 :J3KQ09 DNA polymerase iota OS=Homo sapiens GN=POLI PE=1 SV=1 :X6R2I3 DNA polymerase iota (Fragment) OS=Homo sapiens GN=POLI PE=1 SV=2 :Q9UNA4 DNA polymerase iota OS=Homo sapiens GN=POLI PE=1 SV=3 :
QVSTEEAQAWC*R	0.0381555	--	--	-4.71197	0	0			0.0382		0.0381555	--	--	-4.71197	0	0	1	C142	RAB9A	P51151 Ras-related protein Rab-9A OS=Homo sapiens GN=RAB9A PE=1 SV=1 :
QVVDC*QLADVNNIGK	1.01835	--	--	0.0262319	0	0	0.5486, 0.8751, 1.0429				0.822199	0.762307	1	-0.28244	0.11787	0	1	C414 C445	LAP3	P28838-2 Isoform 2 of Cytosol aminopeptidase OS=Homo sapiens GN=LAP3 :P28838 Cytosol aminopeptidase OS=Homo sapiens GN=LAP3 PE=1 SV=3 :
QVVEASYTAHLTSPLTAIQDCCTIPPSMMEFDGNFNTNVSRTISC*DR	1.03331	--	--	0.047279	0	0	1.0333				1.03331	--	--	0.047279	0	0	1	C152 C101	CACHD1	Q5VU97 VWFA and cache domain-containing protein 1 OS=Homo sapiens GN=CACHD1 PE=2 SV=2 :A0A0A0MQY7 VWFA and cache domain-containing protein 1 OS=Homo sapiens GN=CACHD1 PE=1 SV=1 :
QWEVPDTASEC*DSLNSSIGR	0.883603	--	--	-0.17853	0	0	0.8836				0.883603	--	--	-0.17853	0	0	1	C692 C597 C605	STIM2	Q9P246-2 Isoform 2 of Stromal interaction molecule 2 OS=Homo sapiens GN=STIM2 :Q9P246 Stromal interaction molecule 2 OS=Homo sapiens GN=STIM2 PE=1 SV=2 :H0Y860 Stromal interaction molecule 2 OS=Homo sapiens GN=STIM2 PE=1 SV=1 :
QWLFGETGCEFYAFC*GALFGISSM+ITLTAIALDRYLVITR	2.03074	--	--	1.02201	0	0	2.0307				2.03074	--	--	1.02201	0	0	1	C149,M158 C160,M169 C160,M169	OPN4	Q9UHM6 Melanopsin OS=Homo sapiens GN=OPN4 PE=1 SV=1 :C9JWU6 Melanopsin (Fragment) OS=Homo sapiens GN=OPN4 PE=3 SV=1 :Q9UHM6-2 Isoform 2 of Melanopsin OS=Homo sapiens GN=OPN4 :
QYLPGNEQGVAC*SGSDPSWK	1.16479	--	--	0.22007	0	0	1.1648				1.16479	--	--	0.22007	0	0	1	C234	CIAO1	O76071 Probable cytosolic iron-sulfur protein assembly protein CIAO1 OS=Homo sapiens GN=CIAO1 PE=1 SV=1 :
RAC*SETLAESR	28.6541	0.264474	1	4.84067	0.577618	0		28.0110, 18.9311	9.2677, 39.3742, 32.4586, 21.1317		24.8624	0.0443459	0.22655	4.63589	1.35315	0.644836	2	C431 C4 C11 C29 C367 C315 C315 C431 C4 C11 C29 C367 C315 C315 ,C431 C4 C11 C29 C367 C315 C315 C431 C4 C11 C29 C367 C315 C315 C431 C4 C11 C29 C367 C315 C315 C431 C4 C11 C29 C367 C315 C315	ZNF839	A8K0R7-5 Isoform 3 of Zinc finger protein 839 OS=Homo sapiens GN=ZNF839 :H0YNU6 Zinc finger protein 839 (Fragment) OS=Homo sapiens GN=ZNF839 PE=1 SV=1 :H0YKI3 Zinc finger protein 839 (Fragment) OS=Homo sapiens GN=ZNF839 PE=1 SV=1 :H0YM06 Zinc finger protein 839 (Fragment) OS=Homo sapiens GN=ZNF839 PE=1 SV=1 :H0YM94 Zinc finger protein 839 (Fragment) OS=Homo sapiens GN=ZNF839 PE=1 SV=1 :A8K0R7-2 Isoform 2 of Zinc finger protein 839 OS=Homo sapiens GN=ZNF839 :A8K0R7 Zinc finger protein 839 OS=Homo sapiens GN=ZNF839 PE=2 SV=1 :A8K0R7-5 Isoform 3 of Zinc finger protein 839 OS=Homo sapiens GN=ZNF839 :H0YNU6 Zinc finger protein 839 (Fragment) OS=Homo sapiens GN=ZNF839 PE=1 SV=1 :H0YKI3 Zinc finger protein 839 (Fragment) OS=Homo sapiens GN=ZNF839 PE=1 SV=1 :H0YM06 Zinc finger protein 839 (Fragment) OS=Homo sapiens GN=ZNF839 PE=1 SV=1 :H0YM94 Zinc finger protein 839 (Fragment) OS=Homo sapiens GN=ZNF839 PE=1 SV=1 :A8K0R7-2 Isoform 2 of Zinc finger protein 839 OS=Homo sapiens GN=ZNF839 :A8K0R7 Zinc finger protein 839 OS=Homo sapiens GN=ZNF839 PE=2 SV=1 :A8K0R7-5 Isoform 3 of Zinc finger protein 839 OS=Homo sapiens GN=ZNF839 :H0YNU6 Zinc finger protein 839 (Fragment) OS=Homo sapiens GN=ZNF839 PE=1 SV=1 :H0YKI3 Zinc finger protein 839 (Fragment) OS=Homo sapiens GN=ZNF839 PE=1 SV=1 :H0YM06 Zinc finger protein 839 (Fragment) OS=Homo sapiens GN=ZNF839 PE=1 SV=1 :H0YM94 Zinc finger protein 839 (Fragment) OS=Homo sapiens GN=ZNF839 PE=1 SV=1 :A8K0R7-2 Isoform 2 of Zinc finger protein 839 OS=Homo sapiens GN=ZNF839 :A8K0R7 Zinc finger protein 839 OS=Homo sapiens GN=ZNF839 PE=2 SV=1 :A8K0R7-5 Isoform 3 of Zinc finger protein 839 OS=Homo sapiens GN=ZNF839 :H0YNU6 Zinc finger protein 839 (Fragment) OS=Homo sapiens GN=ZNF839 PE=1 SV=1 :H0YKI3 Zinc finger protein 839 (Fragment) OS=Homo sapiens GN=ZNF839 PE=1 SV=1 :H0YM06 Zinc finger protein 839 (Fragment) OS=Homo sapiens GN=ZNF839 PE=1 SV=1 :H0YM94 Zinc finger protein 839 (Fragment) OS=Homo sapiens GN=ZNF839 PE=1 SV=1 :A8K0R7-2 Isoform 2 of Zinc finger protein 839 OS=Homo sapiens GN=ZNF839 :A8K0R7 Zinc finger protein 839 OS=Homo sapiens GN=ZNF839 PE=2 SV=1 :,A8K0R7-5 Isoform 3 of Zinc finger protein 839 OS=Homo sapiens GN=ZNF839 :H0YNU6 Zinc finger protein 839 (Fragment) OS=Homo sapiens GN=ZNF839 PE=1 SV=1 :H0YKI3 Zinc finger protein 839 (Fragment) OS=Homo sapiens GN=ZNF839 PE=1 SV=1 :H0YM06 Zinc finger protein 839 (Fragment) OS=Homo sapiens GN=ZNF839 PE=1 SV=1 :H0YM94 Zinc finger protein 839 (Fragment) OS=Homo sapiens GN=ZNF839 PE=1 SV=1 :A8K0R7-2 Isoform 2 of Zinc finger protein 839 OS=Homo sapiens GN=ZNF839 :A8K0R7 Zinc finger protein 839 OS=Homo sapiens GN=ZNF839 PE=2 SV=1 :A8K0R7-5 Isoform 3 of Zinc finger protein 839 OS=Homo sapiens GN=ZNF839 :H0YNU6 Zinc finger protein 839 (Fragment) OS=Homo sapiens GN=ZNF839 PE=1 SV=1 :H0YKI3 Zinc finger protein 839 (Fragment) OS=Homo sapiens GN=ZNF839 PE=1 SV=1 :H0YM06 Zinc finger protein 839 (Fragment) OS=Homo sapiens GN=ZNF839 PE=1 SV=1 :H0YM94 Zinc finger protein 839 (Fragment) OS=Homo sapiens GN=ZNF839 PE=1 SV=1 :A8K0R7-2 Isoform 2 of Zinc finger protein 839 OS=Homo sapiens GN=ZNF839 :A8K0R7 Zinc finger protein 839 OS=Homo sapiens GN=ZNF839 PE=2 SV=1 :
RAEFYFQPWAQEAVC*R	1.35948	--	--	0.44305	0	0	1.3595				1.35948	--	--	0.44305	0	0	1	C492 C290 C92	SMARCD1	Q96GM5 SWI/SNF-related matrix-associated actin-dependent regulator of chromatin subfamily D member 1 OS=Homo sapiens GN=SMARCD1 PE=1 SV=2 :F8VRQ4 SWI/SNF-related matrix-associated actin-dependent regulator of chromatin subfamily D member 1 OS=Homo sapiens GN=SMARCD1 PE=1 SV=1 :H0YHV1 SWI/SNF-related matrix-associated actin-dependent regulator of chromatin subfamily D member 1 (Fragment) OS=Homo sapiens GN=SMARCD1 PE=1 SV=1 :
RAELVC*LNNTEISENSSDLSQK	1.38673	--	--	0.471685	0	0	1.3867				1.38673	--	--	0.471685	0	0	1	C460 C468 C471 C439	RAI14	Q9P0K7-3 Isoform 3 of Ankycorbin OS=Homo sapiens GN=RAI14 :Q9P0K7 Ankycorbin OS=Homo sapiens GN=RAI14 PE=1 SV=2 :Q9P0K7-2 Isoform 2 of Ankycorbin OS=Homo sapiens GN=RAI14 :Q9P0K7-4 Isoform 4 of Ankycorbin OS=Homo sapiens GN=RAI14 :
RAFCWSPVPSPSCSPSSC*LTAR	0.991254	--	--	-0.0126736	0	0		0.9913			0.991254	--	--	-0.0126736	0	0	1	C76	UBAC2	Q8NBM4-2 Isoform 2 of Ubiquitin-associated domain-containing protein 2 OS=Homo sapiens GN=UBAC2 :
RANNNAAVAPTTC*PLQPVTDPFAFSR	1.37255	0.49596	1	0.456856	0.304553	0	0.9239, 0.8947	0.8552, 0.8077, 3.7225	0.9264		1.35507	0.461003	0.963459	0.438365	0.336297	0.0161668	3	C46	SEC16A	J3KNL6 Protein transport protein Sec16A OS=Homo sapiens GN=SEC16A PE=1 SV=1 :
RAPPGGC*EER	1.23517	0.0586048	1	0.304708	1.23207	0	1.3752	1.0676	1.2627		1.23517	0.0586048	0.227708	0.304708	1.23207	0.642621	3	C117	EXOSC6	Q5RKV6 Exosome complex component MTR3 OS=Homo sapiens GN=EXOSC6 PE=1 SV=1 :
RASC*TSSTSGSK	0.887741	--	--	-0.171789	0	0	0.8877				0.887741	--	--	-0.171789	0	0	1	C699 C635	GYS1	P13807 Glycogen [starch] synthase, muscle OS=Homo sapiens GN=GYS1 PE=1 SV=2 :P13807-2 Isoform 2 of Glycogen [starch] synthase, muscle OS=Homo sapiens GN=GYS1 :
RATVAPEDVSEVIFGHVLAAGC*GQNPVR	1.04982	--	--	0.070148	0	0	1.0498				1.04982	--	--	0.070148	0	0	1	C65 C94	ACAT2	Q9BWD1 Acetyl-CoA acetyltransferase, cytosolic OS=Homo sapiens GN=ACAT2 PE=1 SV=2 :Q9BWD1-2 Isoform 2 of Acetyl-CoA acetyltransferase, cytosolic OS=Homo sapiens GN=ACAT2 :
RCAM+LSSVLAALIGIAGSGYCVIVAALGLAEGPLC*LDSLGQWN	9.71277	--	--	3.27988	0	0			9.7128		9.71277	--	--	3.27988	0	0	1	M90,C121 M90,C121	TM4SF1	Q8NE91 TM4SF1 protein OS=Homo sapiens GN=TM4SF1 PE=1 SV=1 :P30408 Transmembrane 4 L6 family member 1 OS=Homo sapiens GN=TM4SF1 PE=1 SV=1 :
RC*PGESLINPGFK	1.09045	--	--	0.124922	0	0	1.0904				1.09045	--	--	0.124922	0	0	1	C180	C9orf142	Q9BUH6 Protein PAXX OS=Homo sapiens GN=C9orf142 PE=1 SV=2 :
RDTAQQGVVNFPYDDFIQC*VMSV	0.924328	0.587793	1	-0.113523	0.230776	0	0.8392		1.0094, 1.0094		0.95269	0.505155	1	-0.0699205	0.296576	0	2	C179 C194 C154 C151	SRI	P30626-2 Isoform 2 of Sorcin OS=Homo sapiens GN=SRI :P30626 Sorcin OS=Homo sapiens GN=SRI PE=1 SV=1 :B4DHQ6 Sorcin OS=Homo sapiens GN=SRI PE=1 SV=1 :C9J0K6 Sorcin OS=Homo sapiens GN=SRI PE=1 SV=1 :
RDTDSDTQDANDSSC*K	0.949917	--	--	-0.0741262	0	0			0.9499		0.949917	--	--	-0.0741262	0	0	1	C187 C32 C19 C726 C723 C19	DLGAP4	Q9Y2H0-3 Isoform 3 of Disks large-associated protein 4 OS=Homo sapiens GN=DLGAP4 :F8WF49 Disks large-associated protein 4 OS=Homo sapiens GN=DLGAP4 PE=1 SV=1 :A0A087X246 Disks large-associated protein 4 (Fragment) OS=Homo sapiens GN=DLGAP4 PE=1 SV=1 :Q9Y2H0 Disks large-associated protein 4 OS=Homo sapiens GN=DLGAP4 PE=1 SV=3 :Q9Y2H0-1 Isoform 2 of Disks large-associated protein 4 OS=Homo sapiens GN=DLGAP4 :A0A0B4J2C2 Discs, large (Drosophila) homolog-associated protein 4, isoform CRA_b OS=Homo sapiens GN=DLGAP4 PE=1 SV=1 :
RECQAGSPGC*GGHDGSSR	1.08994	--	--	0.124246	0	0		1.0899			1.08994	--	--	0.124246	0	0	1	C136	COL9A2	B1AKJ1 Collagen alpha-2(IX) chain (Fragment) OS=Homo sapiens GN=COL9A2 PE=4 SV=7 :
REDGQFQC*ITGPAQVPMMSPNGSVPPIYVPPGYAPQVIEDNGVR	1.26636	--	--	0.340689	0	0	1.3120, 1.2329				1.27242	0.00528844	0.122019	0.347577	2.27667	0.913574	1	C56 C56 C56	FNDC3A	A0A087X1M6 Fibronectin type-III domain-containing protein 3A OS=Homo sapiens GN=FNDC3A PE=1 SV=1 :Q9Y2H6 Fibronectin type-III domain-containing protein 3A OS=Homo sapiens GN=FNDC3A PE=1 SV=4 :G5E9X3 Fibronectin type III domain containing 3A, isoform CRA_f OS=Homo sapiens GN=FNDC3A PE=1 SV=1 :
REIPLC*AGC*DQHILDR	44.0667	--	--	5.46162	0	0			44.0667		44.0667	--	--	5.46162	0	0	1	C31,C34 C36,C39	LHX3	Q9UBR4 LIM/homeobox protein Lhx3 OS=Homo sapiens GN=LHX3 PE=1 SV=2 :Q9UBR4-2 Isoform B of LIM/homeobox protein Lhx3 OS=Homo sapiens GN=LHX3 :
RELHGQNPVVTPC*NK	0.631654	0.448737	1	-0.662794	0.348008	0	0.8881, 0.8881	0.4222, 0.3180			0.629087	0.134627	0.376801	-0.668668	0.870868	0.423888	2	C159 C159 C159 C159	CPSF6	Q16630-2 Isoform 2 of Cleavage and polyadenylation specificity factor subunit 6 OS=Homo sapiens GN=CPSF6 :F8WJN3 Cleavage and polyadenylation-specificity factor subunit 6 OS=Homo sapiens GN=CPSF6 PE=1 SV=1 :Q16630 Cleavage and polyadenylation specificity factor subunit 6 OS=Homo sapiens GN=CPSF6 PE=1 SV=2 :Q16630-3 Isoform 3 of Cleavage and polyadenylation specificity factor subunit 6 OS=Homo sapiens GN=CPSF6 :
REPSFASPAGLEPGLPSDVLFTSTC*AFPSSTLPAR	1.24292	--	--	0.313731	0	0	1.2429				1.24292	--	--	0.313731	0	0	1	C1577	SIPA1L3	O60292 Signal-induced proliferation-associated 1-like protein 3 OS=Homo sapiens GN=SIPA1L3 PE=1 SV=3 :
RGEIEELQQC*LLHSGPPPPDHPDAAEILR	0.634715	--	--	-0.655819	0	0	0.6347				0.634715	--	--	-0.655819	0	0	1	C525 C490	CLIP2	Q9UDT6 CAP-Gly domain-containing linker protein 2 OS=Homo sapiens GN=CLIP2 PE=1 SV=1 :Q9UDT6-2 Isoform 2 of CAP-Gly domain-containing linker protein 2 OS=Homo sapiens GN=CLIP2 :
RGEIGLTSEEIASFEC*SGYVMSGSR	1.13316	--	--	0.180349	0	0	1.1332				1.13316	--	--	0.180349	0	0	1	C349	NKAP	Q8N5F7 NF-kappa-B-activating protein OS=Homo sapiens GN=NKAP PE=1 SV=1 :
RGFEVVYMTEPIDEYC*VQQLK	0.76953	--	--	-0.37795	0	0	0.7695				0.76953	--	--	-0.37795	0	0	1	C521	HSP90AB1	P08238 Heat shock protein HSP 90-beta OS=Homo sapiens GN=HSP90AB1 PE=1 SV=4 :
RGFEVVYM+TEPIDEYC*VQQLK	1.0542	--	--	0.0761546	0	0	1.0542				1.0542	--	--	0.0761546	0	0	1	M513,C521	HSP90AB1	P08238 Heat shock protein HSP 90-beta OS=Homo sapiens GN=HSP90AB1 PE=1 SV=4 :
RGMETC*AMETR	105.183	--	--	6.71675	0	0	105.183				105.183	--	--	6.71675	0	0	1	C441	CSTF2T	Q9H0L4 Cleavage stimulation factor subunit 2 tau variant OS=Homo sapiens GN=CSTF2T PE=1 SV=1 :
RGPEVTSQGVQTSSPAC*K	0.570855	0.419459	1	-0.808803	0.377311	0	0.7023	0.4394			0.570855	0.419459	0.898234	-0.808803	0.377311	0.0466106	2	C732 C813 C270 C603 C627 C892 C627 C31 C892 C892	ATXN2	V9GY86 Ataxin-2 OS=Homo sapiens GN=ATXN2 PE=1 SV=1 :H0YH87 Ataxin-2 (Fragment) OS=Homo sapiens GN=ATXN2 PE=1 SV=1 :F8W0B5 Ataxin-2 (Fragment) OS=Homo sapiens GN=ATXN2 PE=1 SV=3 :Q99700-5 Isoform 5 of Ataxin-2 OS=Homo sapiens GN=ATXN2 :F8VQP2 Ataxin-2 OS=Homo sapiens GN=ATXN2 PE=1 SV=1 :Q99700-4 Isoform 4 of Ataxin-2 OS=Homo sapiens GN=ATXN2 :F8WB06 Ataxin-2 OS=Homo sapiens GN=ATXN2 PE=1 SV=1 :F8WB05 Ataxin-2 (Fragment) OS=Homo sapiens GN=ATXN2 PE=1 SV=2 :Q99700 Ataxin-2 OS=Homo sapiens GN=ATXN2 PE=1 SV=2 :Q99700-2 Isoform 2 of Ataxin-2 OS=Homo sapiens GN=ATXN2 :
RGQLADVC*LDTPLCNGHTTGMDVLWAGTPMVTMPGETLASR	1.23234	--	--	0.301396	0	0		1.2323			1.23234	--	--	0.301396	0	0	1	C911 C921 C795 C540	OGT	O15294-3 Isoform 1 of UDP-N-acetylglucosamine--peptide N-acetylglucosaminyltransferase 110 kDa subunit OS=Homo sapiens GN=OGT :O15294 UDP-N-acetylglucosamine--peptide N-acetylglucosaminyltransferase 110 kDa subunit OS=Homo sapiens GN=OGT PE=1 SV=3 :O15294-2 Isoform 2 of UDP-N-acetylglucosamine--peptide N-acetylglucosaminyltransferase 110 kDa subunit OS=Homo sapiens GN=OGT :O15294-4 Isoform 4 of UDP-N-acetylglucosamine--peptide N-acetylglucosaminyltransferase 110 kDa subunit OS=Homo sapiens GN=OGT :
RGSDELFSTC*VTNGPFIMSSNSASAANGNDSK	0.769242	0.310532	1	-0.37849	0.507894	0	0.9067, 0.6131, 0.9594, 0.9594, 0.9100	0.5501, 0.5796, 0.5204, 0.5240	1.0034, 1.0034, 0.9567, 0.6174		0.77719	0.0276556	0.161728	-0.363661	1.55822	0.791216	3	C23 C23 C23 C23	PTBP1	P26599 Polypyrimidine tract-binding protein 1 OS=Homo sapiens GN=PTBP1 PE=1 SV=1 :A0A0U1RRM4 Polypyrimidine tract-binding protein 1 OS=Homo sapiens GN=PTBP1 PE=1 SV=1 :P26599-3 Isoform 3 of Polypyrimidine tract-binding protein 1 OS=Homo sapiens GN=PTBP1 :P26599-2 Isoform 2 of Polypyrimidine tract-binding protein 1 OS=Homo sapiens GN=PTBP1 :
RGSDELFSTC*VTNGPFIM+SSNSASAANGNDSK	1.53357	--	--	0.616891	0	0	1.5336				1.53357	--	--	0.616891	0	0	1	C23,M31 C23,M31 C23,M31 C23,M31	PTBP1	P26599 Polypyrimidine tract-binding protein 1 OS=Homo sapiens GN=PTBP1 PE=1 SV=1 :A0A0U1RRM4 Polypyrimidine tract-binding protein 1 OS=Homo sapiens GN=PTBP1 PE=1 SV=1 :P26599-3 Isoform 3 of Polypyrimidine tract-binding protein 1 OS=Homo sapiens GN=PTBP1 :P26599-2 Isoform 2 of Polypyrimidine tract-binding protein 1 OS=Homo sapiens GN=PTBP1 :
RGSDELFSTC*VTNGPFIMSSN	0.5569	--	--	-0.84451	0	0			0.5569		0.5569	--	--	-0.84451	0	0	1	C23 C23 C23 C23	PTBP1	P26599 Polypyrimidine tract-binding protein 1 OS=Homo sapiens GN=PTBP1 PE=1 SV=1 :A0A0U1RRM4 Polypyrimidine tract-binding protein 1 OS=Homo sapiens GN=PTBP1 PE=1 SV=1 :P26599-3 Isoform 3 of Polypyrimidine tract-binding protein 1 OS=Homo sapiens GN=PTBP1 :P26599-2 Isoform 2 of Polypyrimidine tract-binding protein 1 OS=Homo sapiens GN=PTBP1 :
RIIC*SAGLSLLAEER	0.803958	--	--	-0.314809	0	0	0.804				0.803958	--	--	-0.314809	0	0	1	C107 C195	NTMT1	S4R338 N-terminal Xaa-Pro-Lys N-methyltransferase 1 OS=Homo sapiens GN=NTMT1 PE=1 SV=1 :Q9BV86 N-terminal Xaa-Pro-Lys N-methyltransferase 1 OS=Homo sapiens GN=NTMT1 PE=1 SV=3 :
RIM+IIC*K	0.0594139	--	--	-4.07306	0	0				0.0594	0.0594139	--	--	-4.07306	0	0	1	M395,C398 M389,C392 M395,C398	DOCK10	Q96BY6-2 Isoform 2 of Dedicator of cytokinesis protein 10 OS=Homo sapiens GN=DOCK10 :Q96BY6-3 Isoform 3 of Dedicator of cytokinesis protein 10 OS=Homo sapiens GN=DOCK10 :Q96BY6 Dedicator of cytokinesis protein 10 OS=Homo sapiens GN=DOCK10 PE=1 SV=3 :
RINVYYNEAESC*DCLQGFQLTHSLGGGTGSGMGTLLISK	4.76876	0.299715	1	2.25361	0.523291	0	3.1093	6.4282			4.76876	0.299715	0.686284	2.25361	0.523291	0.163496	2	C57	TUBB4A	M0QYM7 Tubulin beta-4A chain (Fragment) OS=Homo sapiens GN=TUBB4A PE=1 SV=7 :
RINVYYNEAESCDC*LQGFQLTHSLGGGTGSGMGTLLISK	8.12592	--	--	3.02253	0	0	8.1259				8.12592	--	--	3.02253	0	0	1	C59	TUBB4A	M0QYM7 Tubulin beta-4A chain (Fragment) OS=Homo sapiens GN=TUBB4A PE=1 SV=7 :
RLAAALC*DHDQR	0.725352	0.458146	1	-0.463248	0.338996	0		0.5559	0.8948		0.725352	0.458146	0.959068	-0.463248	0.338996	0.0181508	2	C665 C387	ANKRD62	A6NC57 Ankyrin repeat domain-containing protein 62 OS=Homo sapiens GN=ANKRD62 PE=2 SV=4 :A6NC57-2 Isoform 2 of Ankyrin repeat domain-containing protein 62 OS=Homo sapiens GN=ANKRD62 :
RLAGGSGPC*WAPR	5.6008	--	--	2.48563	0	0				5.6008	5.6008	--	--	2.48563	0	0	1	C29	GLDC	P23378 Glycine dehydrogenase (decarboxylating), mitochondrial OS=Homo sapiens GN=GLDC PE=1 SV=2 :
RLDEC*EEAFQGTK	0.988414	0.640498	1	-0.016812	0.193482	0	0.9481, 0.9474, 0.9481, 0.9474, 0.9639, 0.9658, 0.8912, 0.9938	0.6981, 0.7129	1.3066, 1.3066		0.969172	0.376143	0.824397	-0.045175	0.424646	0.0838634	3	C103 C92 C31 C36 C92 ,C103 C92 C31 C36 C31 C31 C31 C92 ,C103 C92 C31 C36 C92 C103 C92 C31 C36 C92	PSME3	P61289-3 Isoform 3 of Proteasome activator complex subunit 3 OS=Homo sapiens GN=PSME3 :P61289-2 Isoform 2 of Proteasome activator complex subunit 3 OS=Homo sapiens GN=PSME3 :B3KQ25 Proteasome activator complex subunit 3 OS=Homo sapiens GN=PSME3 PE=1 SV=1 :K7ESG5 Proteasome activator complex subunit 3 OS=Homo sapiens GN=PSME3 PE=1 SV=1 :P61289 Proteasome activator complex subunit 3 OS=Homo sapiens GN=PSME3 PE=1 SV=1 :P61289-3 Isoform 3 of Proteasome activator complex subunit 3 OS=Homo sapiens GN=PSME3 :P61289-2 Isoform 2 of Proteasome activator complex subunit 3 OS=Homo sapiens GN=PSME3 :B3KQ25 Proteasome activator complex subunit 3 OS=Homo sapiens GN=PSME3 PE=1 SV=1 :K7ESG5 Proteasome activator complex subunit 3 OS=Homo sapiens GN=PSME3 PE=1 SV=1 :P61289 Proteasome activator complex subunit 3 OS=Homo sapiens GN=PSME3 PE=1 SV=1 :,P61289-3 Isoform 3 of Proteasome activator complex subunit 3 OS=Homo sapiens GN=PSME3 :P61289-2 Isoform 2 of Proteasome activator complex subunit 3 OS=Homo sapiens GN=PSME3 :B3KQ25 Proteasome activator complex subunit 3 OS=Homo sapiens GN=PSME3 PE=1 SV=1 :K7ESG5 Proteasome activator complex subunit 3 OS=Homo sapiens GN=PSME3 PE=1 SV=1 :K7EMD0 Proteasome activator complex subunit 3 (Fragment) OS=Homo sapiens GN=PSME3 PE=1 SV=1 :K7EPX6 Proteasome activator complex subunit 3 (Fragment) OS=Homo sapiens GN=PSME3 PE=1 SV=7 :K7EKR3 Proteasome activator complex subunit 3 (Fragment) OS=Homo sapiens GN=PSME3 PE=1 SV=7 :P61289 Proteasome activator complex subunit 3 OS=Homo sapiens GN=PSME3 PE=1 SV=1 :,P61289-3 Isoform 3 of Proteasome activator complex subunit 3 OS=Homo sapiens GN=PSME3 :P61289-2 Isoform 2 of Proteasome activator complex subunit 3 OS=Homo sapiens GN=PSME3 :B3KQ25 Proteasome activator complex subunit 3 OS=Homo sapiens GN=PSME3 PE=1 SV=1 :K7ESG5 Proteasome activator complex subunit 3 OS=Homo sapiens GN=PSME3 PE=1 SV=1 :P61289 Proteasome activator complex subunit 3 OS=Homo sapiens GN=PSME3 PE=1 SV=1 :
RLDISDLPAVSNPGLTQILVEEMLPNC*EVVGVDWAEGLK	0.908276	0.397064	1	-0.138797	0.40114	0	0.9049, 0.9065, 0.9049, 0.8517, 0.6262, 0.8652		0.9227		0.854599	0.00540941	0.123158	-0.226681	2.26685	0.909537	2	C235 C202 C229 C235 C202 C229	ATP5SL	Q9NW81-4 Isoform 4 of ATP synthase subunit s-like protein OS=Homo sapiens GN=ATP5SL :Q9NW81-5 Isoform 5 of ATP synthase subunit s-like protein OS=Homo sapiens GN=ATP5SL :Q9NW81 ATP synthase subunit s-like protein OS=Homo sapiens GN=ATP5SL PE=1 SV=3 :Q9NW81-4 Isoform 4 of ATP synthase subunit s-like protein OS=Homo sapiens GN=ATP5SL :Q9NW81-5 Isoform 5 of ATP synthase subunit s-like protein OS=Homo sapiens GN=ATP5SL :Q9NW81 ATP synthase subunit s-like protein OS=Homo sapiens GN=ATP5SL PE=1 SV=3 :
RLIQLPSATQSNVLSSVSC*MPTM+PPIPAR	1.57717	--	--	0.657339	0	0			1.5772		1.57717	--	--	0.657339	0	0	1	C1372,M1376 C1325,M1329 C1411,M1415	SYNJ1	O43426 Synaptojanin-1 OS=Homo sapiens GN=SYNJ1 PE=1 SV=2 :A0A0D9SGJ6 Synaptojanin-1 OS=Homo sapiens GN=SYNJ1 PE=1 SV=1 :J3KQV8 Synaptojanin-1 OS=Homo sapiens GN=SYNJ1 PE=1 SV=1 :
RLSGSSLC*SGSWVSADGFLR	0.877973	--	--	-0.187751	0	0	0.8089, 1.2064				1.00768	0.642163	1	0.011038	0.192355	0	1	C39 C39 C32 C39	PRPF40A	F5H578 Pre-mRNA-processing factor 40 homolog A (Fragment) OS=Homo sapiens GN=PRPF40A PE=1 SV=1 :O75400 Pre-mRNA-processing factor 40 homolog A OS=Homo sapiens GN=PRPF40A PE=1 SV=2 :H0YG38 Pre-mRNA-processing factor 40 homolog A (Fragment) OS=Homo sapiens GN=PRPF40A PE=1 SV=1 :O75400-3 Isoform 3 of Pre-mRNA-processing factor 40 homolog A OS=Homo sapiens GN=PRPF40A :
RLVTSPC*C*IVTSTYGWTANMER	1.30533	--	--	0.384411	0	0			1.3053		1.30533	--	--	0.384411	0	0	1	C597,C597 C719,C719	HSP90AA1	P07900 Heat shock protein HSP 90-alpha OS=Homo sapiens GN=HSP90AA1 PE=1 SV=5 :P07900-2 Isoform 2 of Heat shock protein HSP 90-alpha OS=Homo sapiens GN=HSP90AA1 :
RM+LHLPSLMMGTC*R	6.98423	--	--	2.8041	0	0	6.9842				6.98423	--	--	2.8041	0	0	1	M7,C18	METTL12	A8MUP2 Methyltransferase-like protein 12, mitochondrial OS=Homo sapiens GN=METTL12 PE=2 SV=1 :
RMSDTFC*TLSENLILDDCGNC*VPLPGGEEK	0.245526	--	--	-2.02605	0	0	0.2455				0.245526	--	--	-2.02605	0	0	1	C202,C216	PLCE1	Q9P212 1-phosphatidylinositol 4,5-bisphosphate phosphodiesterase epsilon-1 OS=Homo sapiens GN=PLCE1 PE=1 SV=3 :
RM+VSVSLGFAHHFGTSWTLPCALEC*VMVPE	1.14443	--	--	0.194634	0	0			1.1444		1.14443	--	--	0.194634	0	0	1	M62,C85	RPS21	Q9BYK1 40S ribosomal protein S21 OS=Homo sapiens GN=RPS21 PE=1 SV=1 :
RNAEFLTC*NIPTSNASNNMVTTEK	0.944118	0.603486	1	-0.0829614	0.219333	0	0.8213, 0.8270, 0.8182		0.8402, 1.4263		0.9466	0.312567	0.70982	-0.0791732	0.505057	0.148852	2	C387 C435 C392 C392 C392 ,C387 C435 C392 C392 C392 C97	ADAR	H0YCK3 Double-stranded RNA-specific adenosine deaminase (Fragment) OS=Homo sapiens GN=ADAR PE=1 SV=1 :P55265-4 Isoform 4 of Double-stranded RNA-specific adenosine deaminase OS=Homo sapiens GN=ADAR :P55265-3 Isoform 3 of Double-stranded RNA-specific adenosine deaminase OS=Homo sapiens GN=ADAR :P55265-2 Isoform 2 of Double-stranded RNA-specific adenosine deaminase OS=Homo sapiens GN=ADAR :P55265 Double-stranded RNA-specific adenosine deaminase OS=Homo sapiens GN=ADAR PE=1 SV=4 :,H0YCK3 Double-stranded RNA-specific adenosine deaminase (Fragment) OS=Homo sapiens GN=ADAR PE=1 SV=1 :P55265-4 Isoform 4 of Double-stranded RNA-specific adenosine deaminase OS=Homo sapiens GN=ADAR :P55265-3 Isoform 3 of Double-stranded RNA-specific adenosine deaminase OS=Homo sapiens GN=ADAR :P55265-2 Isoform 2 of Double-stranded RNA-specific adenosine deaminase OS=Homo sapiens GN=ADAR :P55265 Double-stranded RNA-specific adenosine deaminase OS=Homo sapiens GN=ADAR PE=1 SV=4 :P55265-5 Isoform 5 of Double-stranded RNA-specific adenosine deaminase OS=Homo sapiens GN=ADAR :
RNEDEEGYVPTSYVEVC*LDK	1.14903	--	--	0.20042	0	0	0.9685, 1.1752, 1.1759				1.10652	0.20585	0.507034	0.14603	0.686449	0.294963	1	C604 C543 C556 C609 C543 C604 C580	FNBP1	Q96RU3-5 Isoform 5 of Formin-binding protein 1 OS=Homo sapiens GN=FNBP1 :Q96RU3-4 Isoform 4 of Formin-binding protein 1 OS=Homo sapiens GN=FNBP1 :H0Y7W6 Formin-binding protein 1 (Fragment) OS=Homo sapiens GN=FNBP1 PE=1 SV=2 :Q96RU3 Formin-binding protein 1 OS=Homo sapiens GN=FNBP1 PE=1 SV=2 :B7ZL14 FNBP1 protein OS=Homo sapiens GN=FNBP1 PE=1 SV=1 :Q96RU3-2 Isoform 2 of Formin-binding protein 1 OS=Homo sapiens GN=FNBP1 :Q96RU3-3 Isoform 3 of Formin-binding protein 1 OS=Homo sapiens GN=FNBP1 :
RNHDGEC*TAAPTNR	1.56087	--	--	0.642355	0	0	1.5609				1.56087	--	--	0.642355	0	0	1	C1131 C1166	NUP160	G3V198 Nuclear pore complex protein Nup160 (Fragment) OS=Homo sapiens GN=NUP160 PE=1 SV=2 :Q12769 Nuclear pore complex protein Nup160 OS=Homo sapiens GN=NUP160 PE=1 SV=3 :
RNVMGNGLSQCLLCGEVLGFLGSSSVFC	0.595415	--	--	-0.748032	0	0		0.5954			0.595415	--	--	-0.748032	0	0	1	C112 C112 C112 C112 C112 C112 C108 C112 C112 C112 C112	RPH3AL	I3L2X0 Rab effector Noc2 (Fragment) OS=Homo sapiens GN=RPH3AL PE=1 SV=1 :I3L308 Rab effector Noc2 (Fragment) OS=Homo sapiens GN=RPH3AL PE=1 SV=1 :A0A0J9YWA6 Rab effector Noc2 (Fragment) OS=Homo sapiens GN=RPH3AL PE=1 SV=1 :Q9UNE2-2 Isoform 2 of Rab effector Noc2 OS=Homo sapiens GN=RPH3AL :I3L1Q0 Rab effector Noc2 (Fragment) OS=Homo sapiens GN=RPH3AL PE=1 SV=1 :Q9UNE2 Rab effector Noc2 OS=Homo sapiens GN=RPH3AL PE=1 SV=1 :I3L2G8 Rab effector Noc2 (Fragment) OS=Homo sapiens GN=RPH3AL PE=1 SV=1 :I3L2N0 Rab effector Noc2 (Fragment) OS=Homo sapiens GN=RPH3AL PE=1 SV=1 :I3L2I9 Rab effector Noc2 (Fragment) OS=Homo sapiens GN=RPH3AL PE=1 SV=7 :I3L3M9 Rab effector Noc2 (Fragment) OS=Homo sapiens GN=RPH3AL PE=1 SV=1 :A0A0J9YX72 Rab effector Noc2 (Fragment) OS=Homo sapiens GN=RPH3AL PE=1 SV=1 :
RPDLDC*MAGLR	0.9105	0.196811	1	-0.135269	0.70595	0	0.8953, 0.9194, 0.9278	0.9002, 0.8290, 0.8180	0.8833	1.0181, 1.0034	0.910496	0.035273	0.193438	-0.135275	1.45256	0.713459	4	C225 C225 C225 C225 C225 ,C225 C225 C225 C225 C225 C225 C225 C225 C225 C225	CEP78	A8MST6 Centrosomal protein of 78 kDa OS=Homo sapiens GN=CEP78 PE=1 SV=2 :Q5JTW2-5 Isoform 4 of Centrosomal protein of 78 kDa OS=Homo sapiens GN=CEP78 :Q5JTW2-3 Isoform 3 of Centrosomal protein of 78 kDa OS=Homo sapiens GN=CEP78 :Q5JTW2 Centrosomal protein of 78 kDa OS=Homo sapiens GN=CEP78 PE=1 SV=1 :Q5JTW2-2 Isoform 2 of Centrosomal protein of 78 kDa OS=Homo sapiens GN=CEP78 :A8MST6 Centrosomal protein of 78 kDa OS=Homo sapiens GN=CEP78 PE=1 SV=2 :Q5JTW2-5 Isoform 4 of Centrosomal protein of 78 kDa OS=Homo sapiens GN=CEP78 :Q5JTW2-3 Isoform 3 of Centrosomal protein of 78 kDa OS=Homo sapiens GN=CEP78 :Q5JTW2 Centrosomal protein of 78 kDa OS=Homo sapiens GN=CEP78 PE=1 SV=1 :Q5JTW2-2 Isoform 2 of Centrosomal protein of 78 kDa OS=Homo sapiens GN=CEP78 :,A8MST6 Centrosomal protein of 78 kDa OS=Homo sapiens GN=CEP78 PE=1 SV=2 :Q5JTW2-5 Isoform 4 of Centrosomal protein of 78 kDa OS=Homo sapiens GN=CEP78 :Q5JTW2-3 Isoform 3 of Centrosomal protein of 78 kDa OS=Homo sapiens GN=CEP78 :Q5JTW2 Centrosomal protein of 78 kDa OS=Homo sapiens GN=CEP78 PE=1 SV=1 :Q5JTW2-2 Isoform 2 of Centrosomal protein of 78 kDa OS=Homo sapiens GN=CEP78 :
RPDPPTAALNEPQTFDC*AL	0.999243	0.919387	1	-0.00109265	0.0365016	0	1.4398, 1.5495		0.5041		1.16448	0.875939	1	0.219692	0.057526	0	2	C229 C114 C239 C106 C181	RCAN3	Q9UKA8-2 Isoform 2 of Calcipressin-3 OS=Homo sapiens GN=RCAN3 :Q9UKA8-6 Isoform 6 of Calcipressin-3 OS=Homo sapiens GN=RCAN3 :Q9UKA8 Calcipressin-3 OS=Homo sapiens GN=RCAN3 PE=1 SV=1 :H0YF64 Calcipressin-3 (Fragment) OS=Homo sapiens GN=RCAN3 PE=1 SV=1 :Q9UKA8-5 Isoform 5 of Calcipressin-3 OS=Homo sapiens GN=RCAN3 :
RPGVQEATVVGQGQLTEEPGSAQTSEC*PVAGDQFLVPAHEAR	0.360288	--	--	-1.47278	0	0			0.3538, 0.3786		0.366194	0.291281	0.670198	-1.44932	0.535688	0.173797	1	C35 C35	C16orf86	Q6ZW13 Uncharacterized protein C16orf86 OS=Homo sapiens GN=C16orf86 PE=2 SV=2 :R4GNF0 Uncharacterized protein C16orf86 (Fragment) OS=Homo sapiens GN=C16orf86 PE=1 SV=7 :
RPLGDSLSWVASQEDTNC*ILLR	1.34788	0.605848	1	0.430691	0.217636	0	0.9561, 0.9589, 0.8137	1.9528, 0.8620			1.10868	0.484553	0.99821	0.148845	0.314659	0.000778127	2	C107	MIS18A	Q9NYP9 Protein Mis18-alpha OS=Homo sapiens GN=MIS18A PE=1 SV=1 :
RPLNPLASGQGTSEENTFYSWLEGLC*VEK	0.934925	0.155736	1	-0.0970777	0.807612	0	0.9473, 1.0545, 0.9463, 0.9693, 0.9764, 0.9357	0.7678, 0.7868, 0.8256, 1.2321, 0.5907, 0.7734, 0.9642, 0.7868, 0.9358, 0.9674	0.6709, 0.9651, 0.9434, 0.8742, 1.0214, 0.7239, 0.8610, 1.0506, 1.1138, 0.9388, 0.8812		0.907572	0.000500506	0.0149798	-0.139916	3.30059	1.8245	3	C241 C241 ,C241 C241 C241	ERO1A	Q96HE7 ERO1-like protein alpha OS=Homo sapiens GN=ERO1A PE=1 SV=2 :Q96HE7 ERO1-like protein alpha OS=Homo sapiens GN=ERO1A PE=1 SV=2 :,Q96HE7 ERO1-like protein alpha OS=Homo sapiens GN=ERO1A PE=1 SV=2 :Q96HE7 ERO1-like protein alpha OS=Homo sapiens GN=ERO1A PE=1 SV=2 :Q96HE7 ERO1-like protein alpha OS=Homo sapiens GN=ERO1A PE=1 SV=2 :
RPLVASVGLNVPASVC*Y	0.858342	0.182425	1	-0.220376	0.738916	0	0.8315, 0.8405	0.9050, 0.9027, 0.7281, 0.8077	0.8402		0.83651	0.0189146	0.121965	-0.257545	1.7232	0.913765	3	C86 C77	UQCRFS1P1,UQCRFS1	P0C7P4 Putative cytochrome b-c1 complex subunit Rieske-like protein 1 OS=Homo sapiens GN=UQCRFS1P1 PE=5 SV=1 :P47985 Cytochrome b-c1 complex subunit Rieske, mitochondrial OS=Homo sapiens GN=UQCRFS1 PE=1 SV=2 :
RPPSAATTC*DPVVEEHFR	0.117203	--	--	-3.09292	0	0	0.1172				0.117203	--	--	-3.09292	0	0	1	C211 C205 C205 C211 C146 C174 C125 C205 C121 C210	VGLL4	G5E9M7 Transcription cofactor vestigial-like protein 4 OS=Homo sapiens GN=VGLL4 PE=1 SV=1 :E7EWF5 Transcription cofactor vestigial-like protein 4 (Fragment) OS=Homo sapiens GN=VGLL4 PE=1 SV=7 :A0A075B6E4 Transcription cofactor vestigial-like protein 4 OS=Homo sapiens GN=VGLL4 PE=1 SV=1 :Q14135-4 Isoform 4 of Transcription cofactor vestigial-like protein 4 OS=Homo sapiens GN=VGLL4 :G5E9M9 Transcription cofactor vestigial-like protein 4 OS=Homo sapiens GN=VGLL4 PE=1 SV=1 :Q14135-2 Isoform 2 of Transcription cofactor vestigial-like protein 4 OS=Homo sapiens GN=VGLL4 :Q14135-6 Isoform 6 of Transcription cofactor vestigial-like protein 4 OS=Homo sapiens GN=VGLL4 :Q14135 Transcription cofactor vestigial-like protein 4 OS=Homo sapiens GN=VGLL4 PE=1 SV=4 :Q14135-5 Isoform 5 of Transcription cofactor vestigial-like protein 4 OS=Homo sapiens GN=VGLL4 :A0A0A6YYI5 Transcription cofactor vestigial-like protein 4 OS=Homo sapiens GN=VGLL4 PE=1 SV=1 :
RPSPPEPWDEEDGASC*STFFGSEER	1.0361	--	--	0.0511584	0	0	1.4104, 0.9624				1.18639	0.77719	1	0.246579	0.109473	0	1	C947 C947 C948 C949 C949 C945 C949 C945 C948	PHRF1	F8WEF5 PHD and RING finger domain-containing protein 1 OS=Homo sapiens GN=PHRF1 PE=1 SV=1 :A0A0J9YYB5 PHD and RING finger domain-containing protein 1 OS=Homo sapiens GN=PHRF1 PE=1 SV=1 :A0A0J9YWD5 PHD and RING finger domain-containing protein 1 OS=Homo sapiens GN=PHRF1 PE=1 SV=1 :A0A0J9YX88 PHD and RING finger domain-containing protein 1 OS=Homo sapiens GN=PHRF1 PE=1 SV=1 :Q9P1Y6-2 Isoform 2 of PHD and RING finger domain-containing protein 1 OS=Homo sapiens GN=PHRF1 :E9PJ24 PHD and RING finger domain-containing protein 1 OS=Homo sapiens GN=PHRF1 PE=1 SV=1 :Q9P1Y6 PHD and RING finger domain-containing protein 1 OS=Homo sapiens GN=PHRF1 PE=1 SV=3 :B7ZM65 PHD and RING finger domain-containing protein 1 OS=Homo sapiens GN=PHRF1 PE=1 SV=1 :Q9P1Y6-3 Isoform 3 of PHD and RING finger domain-containing protein 1 OS=Homo sapiens GN=PHRF1 :
RPSPVSAMSVASTSTGC*IPASTVSSSAVSQR	6.34285	--	--	2.66513	0	0				6.3429	6.34285	--	--	2.66513	0	0	1	C163	USP22	J3QRV6 Ubiquitin carboxyl-terminal hydrolase 22 OS=Homo sapiens GN=USP22 PE=4 SV=1 :
RPSSTLAM+CSLWAPC*LR	0.341049	--	--	-1.55195	0	0			0.341		0.341049	--	--	-1.55195	0	0	1	M63,C70	RPL8	H0YF23 60S ribosomal protein L8 (Fragment) OS=Homo sapiens GN=RPL8 PE=4 SV=1 :
RPYPDPEDEIPDEMIQCVVC*EDWFHGR	1.04416	--	--	0.0623478	0	0	1.1473, 0.9901				1.06872	0.581074	1	0.0958845	0.235769	0	1	C158	UBR7	Q8N806 Putative E3 ubiquitin-protein ligase UBR7 OS=Homo sapiens GN=UBR7 PE=1 SV=2 :
RQDSDLVQC*GVTSPSSAEATGK	1.3791	--	--	0.463723	0	0	1.3791				1.3791	--	--	0.463723	0	0	1	C261	CBX8	Q9HC52 Chromobox protein homolog 8 OS=Homo sapiens GN=CBX8 PE=1 SV=3 :
RQPSMSETMPLYTLC*K	1.09658	--	--	0.133016	0	0	1.0966				1.09658	--	--	0.133016	0	0	1	C850 C782	CTDP1	Q9Y5B0 RNA polymerase II subunit A C-terminal domain phosphatase OS=Homo sapiens GN=CTDP1 PE=1 SV=3 :K7EJD2 RNA polymerase II subunit A C-terminal domain phosphatase (Fragment) OS=Homo sapiens GN=CTDP1 PE=1 SV=1 :
RQQQEAGEPGGPGGGASDTGGPDGC*GGEGGGAGGGDGPEEPALPSLEGVSEK	0.770854	--	--	-0.375471	0	0	0.7709				0.770854	--	--	-0.375471	0	0	1	C332 C303	RING1	Q06587 E3 ubiquitin-protein ligase RING1 OS=Homo sapiens GN=RING1 PE=1 SV=2 :Q06587-2 Isoform 2 of E3 ubiquitin-protein ligase RING1 OS=Homo sapiens GN=RING1 :
RQSGLYDSQNPPTVNNC*AQDR	1.31103	--	--	0.390698	0	0	1.311				1.31103	--	--	0.390698	0	0	1	C506 C445 C458 C511 C445 C506 C482	FNBP1	Q96RU3-5 Isoform 5 of Formin-binding protein 1 OS=Homo sapiens GN=FNBP1 :Q96RU3-4 Isoform 4 of Formin-binding protein 1 OS=Homo sapiens GN=FNBP1 :H0Y7W6 Formin-binding protein 1 (Fragment) OS=Homo sapiens GN=FNBP1 PE=1 SV=2 :Q96RU3 Formin-binding protein 1 OS=Homo sapiens GN=FNBP1 PE=1 SV=2 :B7ZL14 FNBP1 protein OS=Homo sapiens GN=FNBP1 PE=1 SV=1 :Q96RU3-2 Isoform 2 of Formin-binding protein 1 OS=Homo sapiens GN=FNBP1 :Q96RU3-3 Isoform 3 of Formin-binding protein 1 OS=Homo sapiens GN=FNBP1 :
RQVQSLTC*EVDALK	1.13211	--	--	0.179018	0	0	0.9226, 1.1473				1.03494	0.524181	0.841368	0.0495455	0.280519	0.0750138	1	C328 C328	VIM	B0YJC4 Vimentin OS=Homo sapiens GN=VIM PE=1 SV=1 :P08670 Vimentin OS=Homo sapiens GN=VIM PE=1 SV=4 :
RSEPELEPEPEPEPPLLC*TSPL	1.0922	0.520365	1	0.127241	0.283692	0	1.3015, 1.2554	1.0092, 1.0092	1.0268, 0.9359		1.08964	0.373292	0.639109	0.123857	0.427951	0.194425	3	C38	BOP1	Q14137 Ribosome biogenesis protein BOP1 OS=Homo sapiens GN=BOP1 PE=1 SV=2 :
RSGHSSSEGEC*AVAPEPLTDAEGLFSFADFGSALGGGGAGLSGR	0.405807	--	--	-1.30113	0	0			0.4058		0.405807	--	--	-1.30113	0	0	1	C23	ANKRD54	Q6NXT1 Ankyrin repeat domain-containing protein 54 OS=Homo sapiens GN=ANKRD54 PE=1 SV=2 :
RSIQFVDWC*PTGFK	0.840447	0.0253569	1	-0.25077	1.5959	0	0.8453, 0.8603, 0.8405	0.6986, 0.7870, 0.8197	0.8242, 0.8762, 1.0100		0.84021	0.0220239	0.135803	-0.251178	1.65711	0.867089	3	C347 C347	TUBA4A,TUBA1B	P68363 Tubulin alpha-1B chain OS=Homo sapiens GN=TUBA1B PE=1 SV=1 :P68366 Tubulin alpha-4A chain OS=Homo sapiens GN=TUBA4A PE=1 SV=1 :
RSPPEEPPDFCC*PK	0.732568	--	--	-0.448965	0	0	0.7326				0.732568	--	--	-0.448965	0	0	1	C465 C298 C389 C396 C390 C397	IKBKG	Q9Y6K9-2 Isoform 2 of NF-kappa-B essential modulator OS=Homo sapiens GN=IKBKG :Q9Y6K9-3 Isoform 3 of NF-kappa-B essential modulator OS=Homo sapiens GN=IKBKG :A0A087X0G7 NF-kappa-B essential modulator OS=Homo sapiens GN=IKBKG PE=1 SV=1 :A0A087X1B1 NF-kappa-B essential modulator OS=Homo sapiens GN=IKBKG PE=1 SV=1 :A0A087WUW6 NF-kappa-B essential modulator OS=Homo sapiens GN=IKBKG PE=1 SV=1 :Q9Y6K9 NF-kappa-B essential modulator OS=Homo sapiens GN=IKBKG PE=1 SV=2 :
RTC*ETGEPMEAESGDTSSEGPAQVYLPGR	0.867022	--	--	-0.20586	0	0	0.7645, 0.9072				0.835866	0.00177461	0.0483257	-0.258657	2.7509	1.31582	1	C11	GRWD1	Q9BQ67 Glutamate-rich WD repeat-containing protein 1 OS=Homo sapiens GN=GRWD1 PE=1 SV=1 :
RTEQDHYETDYTTGGESC*DELEEDWIR	0.931131	--	--	-0.102944	0	0	0.8393, 0.8966, 0.8388, 1.1050				0.919924	0.364553	0.62644	-0.120413	0.438239	0.203121	1	C409 C409 C158 C87 C409 C355	OCLN	A0A0G2JMZ8 Occludin OS=Homo sapiens GN=OCLN PE=1 SV=1 :Q16625 Occludin OS=Homo sapiens GN=OCLN PE=1 SV=1 :Q16625-4 Isoform 4 of Occludin OS=Homo sapiens GN=OCLN :Q16625-5 Isoform 5 of Occludin OS=Homo sapiens GN=OCLN :Q16625-3 Isoform 3 of Occludin OS=Homo sapiens GN=OCLN :Q16625-2 Isoform 2 of Occludin OS=Homo sapiens GN=OCLN :
RTIQFVDWC*PTGFK	0.910505	0.347105	1	-0.135261	0.459539	0	0.9014, 0.9014	0.8115, 1.1909, 0.8484, 0.8680	0.4562, 0.9943		0.871501	0.217457	0.399468	-0.198426	0.662627	0.398517	3	C347 C347 C347 C371 C281	TUBA8,TUBA1C,TUBA1A	Q71U36 Tubulin alpha-1A chain OS=Homo sapiens GN=TUBA1A PE=1 SV=1 :Q9BQE3 Tubulin alpha-1C chain OS=Homo sapiens GN=TUBA1C PE=1 SV=1 :Q9NY65 Tubulin alpha-8 chain OS=Homo sapiens GN=TUBA8 PE=1 SV=1 :C9J2C0 Tubulin alpha-8 chain (Fragment) OS=Homo sapiens GN=TUBA8 PE=1 SV=1 :Q9NY65-2 Isoform 2 of Tubulin alpha-8 chain OS=Homo sapiens GN=TUBA8 :
RVDDFEAGAAAGAAPGEEDLC*AAFNVICDNVGK	0.867923	0.0763403	1	-0.204362	1.11725	0	0.8545, 0.8545, 0.8784, 0.9977, 0.8784, 1.0458	0.9086, 0.8624, 0.7845, 0.8017	0.9843, 0.9843, 0.8528, 0.9487		0.902626	0.0130624	0.230225	-0.147799	1.88398	0.637848	3	C98	FADD	Q13158 FAS-associated death domain protein OS=Homo sapiens GN=FADD PE=1 SV=1 :
RVDDFEAGAAAGAAPGEEDLC*AAFNVIC*DNVGK	4.88592	0.202593	1	2.28863	0.693376	0	2.9844, 12.5227, 5.6243, 3.9807	2.7621	6.7185, 6.2242		5.83098	0.0465412	0.231067	2.54374	1.33216	0.636262	3	C98,C105	FADD	Q13158 FAS-associated death domain protein OS=Homo sapiens GN=FADD PE=1 SV=1 :
RVETNQDWSLMC*PNECPGLDEVWGEEFEK	0.993459	--	--	-0.00946821	0	0	0.9935				0.993459	--	--	-0.00946821	0	0	1	C130 C352	RRM1	E9PL69 Ribonucleoside-diphosphate reductase large subunit OS=Homo sapiens GN=RRM1 PE=1 SV=1 :P23921 Ribonucleoside-diphosphate reductase large subunit OS=Homo sapiens GN=RRM1 PE=1 SV=1 :
RVFAEC*NDESFWFR	1.47429	--	--	0.56002	0	0	1.4743				1.47429	--	--	0.56002	0	0	1	C38 C38 C38 C38 C38 C38 C38 C38 C38	OCIAD1	D6RG39 OCIA domain-containing protein 1 (Fragment) OS=Homo sapiens GN=OCIAD1 PE=1 SV=1 :D6RDI5 OCIA domain-containing protein 1 (Fragment) OS=Homo sapiens GN=OCIAD1 PE=1 SV=1 :Q9NX40 OCIA domain-containing protein 1 OS=Homo sapiens GN=OCIAD1 PE=1 SV=1 :Q9NX40-3 Isoform 3 of OCIA domain-containing protein 1 OS=Homo sapiens GN=OCIAD1 :Q9NX40-2 Isoform 2 of OCIA domain-containing protein 1 OS=Homo sapiens GN=OCIAD1 :D6RC55 OCIA domain-containing protein 1 OS=Homo sapiens GN=OCIAD1 PE=1 SV=1 :Q9NX40-4 Isoform 4 of OCIA domain-containing protein 1 OS=Homo sapiens GN=OCIAD1 :D6RIT9 OCIA domain-containing protein 1 (Fragment) OS=Homo sapiens GN=OCIAD1 PE=1 SV=1 :D6RA54 OCIA domain-containing protein 1 (Fragment) OS=Homo sapiens GN=OCIAD1 PE=1 SV=1 :
RVFIMDNC*EELIPEYLNFIR	0.734255	0.0203823	1	-0.445646	1.69075	0	0.8298, 0.7306, 0.9198	0.6246	0.6526, 1.1008, 1.1712		0.861342	0.0472392	0.233619	-0.215342	1.3257	0.631492	3	C374 C496 ,C374 C496 C374 C496	HSP90AA1	P07900 Heat shock protein HSP 90-alpha OS=Homo sapiens GN=HSP90AA1 PE=1 SV=5 :P07900-2 Isoform 2 of Heat shock protein HSP 90-alpha OS=Homo sapiens GN=HSP90AA1 :,P07900 Heat shock protein HSP 90-alpha OS=Homo sapiens GN=HSP90AA1 PE=1 SV=5 :P07900-2 Isoform 2 of Heat shock protein HSP 90-alpha OS=Homo sapiens GN=HSP90AA1 :P07900 Heat shock protein HSP 90-alpha OS=Homo sapiens GN=HSP90AA1 PE=1 SV=5 :P07900-2 Isoform 2 of Heat shock protein HSP 90-alpha OS=Homo sapiens GN=HSP90AA1 :
RVFIM+DNC*EELIPEYLNFIR	0.949185	--	--	-0.0752382	0	0	0.9492				0.949185	--	--	-0.0752382	0	0	1	M371,C374 M493,C496	HSP90AA1	P07900 Heat shock protein HSP 90-alpha OS=Homo sapiens GN=HSP90AA1 PE=1 SV=5 :P07900-2 Isoform 2 of Heat shock protein HSP 90-alpha OS=Homo sapiens GN=HSP90AA1 :
RVFIMDSC*DELIPEYLNFIR	0.804406	0.0854667	1	-0.314005	1.0682	0	0.8682, 0.8682, 0.6370, 0.8399, 0.8700, 1.0078	0.7897, 0.7538, 0.8425, 0.8494	0.6751, 0.7480, 0.6827, 0.7602, 0.8428, 0.7779, 0.7584, 0.7779		0.797194	0.000468124	0.0206267	-0.326997	3.32964	1.68557	3	C366 C366 ,C366	HSP90AB1	P08238 Heat shock protein HSP 90-beta OS=Homo sapiens GN=HSP90AB1 PE=1 SV=4 :P08238 Heat shock protein HSP 90-beta OS=Homo sapiens GN=HSP90AB1 PE=1 SV=4 :,P08238 Heat shock protein HSP 90-beta OS=Homo sapiens GN=HSP90AB1 PE=1 SV=4 :
RVFIM+DSC*DELIPEYLNFIR	0.962849	--	--	-0.0546179	0	0	0.9270, 1.0142				0.970609	0.585744	0.928905	-0.0430373	0.232292	0.0320288	1	M363,C366	HSP90AB1	P08238 Heat shock protein HSP 90-beta OS=Homo sapiens GN=HSP90AB1 PE=1 SV=4 :
RVNSDC*DSVLPSNFLLGGNIFDPLNLNSLLDEEVSR	0.852762	--	--	-0.229785	0	0	0.8676, 0.7756				0.821589	0.299632	0.529867	-0.283511	0.523412	0.275833	1	C177 C177	MEPCE	Q7L2J0 7SK snRNA methylphosphate capping enzyme OS=Homo sapiens GN=MEPCE PE=1 SV=1 :Q7L2J0 7SK snRNA methylphosphate capping enzyme OS=Homo sapiens GN=MEPCE PE=1 SV=1 :
RVPC*AYDK	0.86458	--	--	-0.209928	0	0	0.8646				0.86458	--	--	-0.209928	0	0	1	C249	CRKL	P46109 Crk-like protein OS=Homo sapiens GN=CRKL PE=1 SV=1 :
RVPQC*PSGR	0.395084	--	--	-1.33977	0	0	0.3951				0.395084	--	--	-1.33977	0	0	1	C88	ADRM1	Q16186 Proteasomal ubiquitin receptor ADRM1 OS=Homo sapiens GN=ADRM1 PE=1 SV=2 :
RVQIEAAQC*PDVVVAQIDPK	0.949617	--	--	-0.0745818	0	0	0.9150, 0.9904				0.952702	0.438971	0.729702	-0.0699029	0.357564	0.136855	1	C63	GEMIN2	O14893 Gem-associated protein 2 OS=Homo sapiens GN=GEMIN2 PE=1 SV=1 :
RVTQQPC*ETLLAVPHTAEEVEILVHNAAEELWK	1.27783	--	--	0.353697	0	0	1.2778				1.27783	--	--	0.353697	0	0	1	C2910	CEP350	Q5VT06 Centrosome-associated protein 350 OS=Homo sapiens GN=CEP350 PE=1 SV=1 :
RWIEIMSSTNTM+PVSSC*TPK	0.524675	--	--	-0.930503	0	0			0.5247		0.524675	--	--	-0.930503	0	0	1	M1587,C1592 M1672,C1677 M1587,C1592	CFAP47	Q6ZTR5-4 Isoform 4 of Cilia- and flagella-associated protein 47 OS=Homo sapiens GN=CFAP47 :A0A140T8X2 Cilia- and flagella-associated protein 47 OS=Homo sapiens GN=CFAP47 PE=1 SV=1 :Q6ZTR5 Cilia- and flagella-associated protein 47 OS=Homo sapiens GN=CFAP47 PE=2 SV=4 :
SAAALPAAPASSLAC*PSIRM+GCTGCTR	7.59143	--	--	2.92437	0	0				7.5914	7.59143	--	--	2.92437	0	0	1	C93,M98	SGSH	I3L0M2 N-sulphoglucosamine sulphohydrolase OS=Homo sapiens GN=SGSH PE=4 SV=1 :
SAAC*SSASSLGLGLAYR	1.53973	--	--	0.622679	0	0	1.5397				1.53973	--	--	0.622679	0	0	1	C53 C54	INA	A0A087WYG8 Alpha-internexin OS=Homo sapiens GN=INA PE=1 SV=1 :Q16352 Alpha-internexin OS=Homo sapiens GN=INA PE=1 SV=2 :
SAAPTDRQPYSLC*SNR	1.0517	--	--	0.0727286	0	0				1.0517	1.0517	--	--	0.0727286	0	0	1	C170 C170 C170 C170 C170	IL16	H0YKB7 Pro-interleukin-16 OS=Homo sapiens GN=IL16 PE=1 SV=2 :H3BT15 Pro-interleukin-16 OS=Homo sapiens GN=IL16 PE=1 SV=1 :Q14005-2 Isoform 2 of Pro-interleukin-16 OS=Homo sapiens GN=IL16 :H0YLL1 Pro-interleukin-16 (Fragment) OS=Homo sapiens GN=IL16 PE=1 SV=1 :Q14005 Pro-interleukin-16 OS=Homo sapiens GN=IL16 PE=1 SV=4 :
SAC*GNCYLGDAFR	1.1593	0.213666	1	0.213248	0.670265	0	1.1129, 1.0605, 1.0605	1.0719	1.3408		1.12934	0.014615	0.100577	0.175475	1.8352	0.997501	3	C274 C261	CIAPIN1	Q6FI81 Anamorsin OS=Homo sapiens GN=CIAPIN1 PE=1 SV=2 :Q6FI81-3 Isoform 3 of Anamorsin OS=Homo sapiens GN=CIAPIN1 :
SAC*GNC*YLGDAFR	1.00525	--	--	0.00755332	0	0	1.0052				1.00525	--	--	0.00755332	0	0	1	C274,C277 C261,C264	CIAPIN1	Q6FI81 Anamorsin OS=Homo sapiens GN=CIAPIN1 PE=1 SV=2 :Q6FI81-3 Isoform 3 of Anamorsin OS=Homo sapiens GN=CIAPIN1 :
SACGNC*YLGDAFR	1.78811	0.785301	1	0.838436	0.104964	0	0.8779, 0.8393, 0.8607, 0.4635	2.7195			1.15218	0.619527	0.97881	0.204367	0.20794	0.00930161	2	C277 C264	CIAPIN1	Q6FI81 Anamorsin OS=Homo sapiens GN=CIAPIN1 PE=1 SV=2 :Q6FI81-3 Isoform 3 of Anamorsin OS=Homo sapiens GN=CIAPIN1 :
SAC*MLSSPESSLTPPLSTNLHLESELDALASLENHVK	0.84773	--	--	-0.238323	0	0	0.8477				0.84773	--	--	-0.238323	0	0	1	C805 C805 C805 C566	TRIM33	Q9UPN9 E3 ubiquitin-protein ligase TRIM33 OS=Homo sapiens GN=TRIM33 PE=1 SV=3 :E7EN20 E3 ubiquitin-protein ligase TRIM33 OS=Homo sapiens GN=TRIM33 PE=1 SV=2 :Q9UPN9-2 Isoform Beta of E3 ubiquitin-protein ligase TRIM33 OS=Homo sapiens GN=TRIM33 :H0Y612 E3 ubiquitin-protein ligase TRIM33 (Fragment) OS=Homo sapiens GN=TRIM33 PE=1 SV=1 :
SAC*SDLLGNQPSSFSGSNLTLNDDWNK	1.00109	--	--	0.00156757	0	0	0.9643, 1.7020				1.33318	0.98995	1	0.414871	0.00438656	0	1	C1500 C1453 C1539	SYNJ1	O43426 Synaptojanin-1 OS=Homo sapiens GN=SYNJ1 PE=1 SV=2 :A0A0D9SGJ6 Synaptojanin-1 OS=Homo sapiens GN=SYNJ1 PE=1 SV=1 :J3KQV8 Synaptojanin-1 OS=Homo sapiens GN=SYNJ1 PE=1 SV=1 :
SAC*SLESNLEGLAGVLEADLPNYK	0.855085	0.0449275	1	-0.22586	1.34749	0	0.9322, 0.9032, 0.7223	0.8456, 0.8895	0.6798, 0.9973, 0.8815		0.856457	0.0153846	0.104402	-0.223547	1.81291	0.981293	3	C44 ,C44 C44 C44 C44	NCBP1	Q09161 Nuclear cap-binding protein subunit 1 OS=Homo sapiens GN=NCBP1 PE=1 SV=1 :,F2Z2T1 Nuclear cap-binding protein subunit 1 OS=Homo sapiens GN=NCBP1 PE=1 SV=1 :Q09161 Nuclear cap-binding protein subunit 1 OS=Homo sapiens GN=NCBP1 PE=1 SV=1 :F2Z2T1 Nuclear cap-binding protein subunit 1 OS=Homo sapiens GN=NCBP1 PE=1 SV=1 :Q09161 Nuclear cap-binding protein subunit 1 OS=Homo sapiens GN=NCBP1 PE=1 SV=1 :
SAC*VPNMTER	0.568905	--	--	-0.813741	0	0	0.5689				0.568905	--	--	-0.813741	0	0	1	C73 C31 C73 C31	PEG10	B4DSP0 HCG1642748, isoform CRA_b OS=Homo sapiens GN=PEG10 PE=1 SV=1 :A0A087WZG9 Retrotransposon-derived protein PEG10 OS=Homo sapiens GN=PEG10 PE=1 SV=1 :A0A087WX23 Retrotransposon-derived protein PEG10 OS=Homo sapiens GN=PEG10 PE=1 SV=1 :A0A087WUL4 Retrotransposon-derived protein PEG10 OS=Homo sapiens GN=PEG10 PE=1 SV=1 :
SADALPAPVPGANSIPWVLEQILC*LQQQQLQQIQLTEQIR	0.912111	0.0755455	1	-0.132719	1.12179	0	0.8799, 0.9357, 0.8699	0.8872, 0.9858, 0.8872	0.9480, 0.9035, 0.9035	0.8656, 0.8656	0.9029	0.0035706	0.119239	-0.147362	2.44726	0.923581	4	C220 ,C220 C220 ,C220 C220 C220 C220	SALL4	Q9UJQ4 Sal-like protein 4 OS=Homo sapiens GN=SALL4 PE=1 SV=1 :,Q9UJQ4-2 Isoform SALL4B of Sal-like protein 4 OS=Homo sapiens GN=SALL4 :Q9UJQ4 Sal-like protein 4 OS=Homo sapiens GN=SALL4 PE=1 SV=1 :,Q9UJQ4-2 Isoform SALL4B of Sal-like protein 4 OS=Homo sapiens GN=SALL4 :Q9UJQ4 Sal-like protein 4 OS=Homo sapiens GN=SALL4 PE=1 SV=1 :Q9UJQ4-2 Isoform SALL4B of Sal-like protein 4 OS=Homo sapiens GN=SALL4 :Q9UJQ4 Sal-like protein 4 OS=Homo sapiens GN=SALL4 PE=1 SV=1 :
SAFLC*GVMK	0.916338	0.171231	1	-0.126049	0.766416	0	0.9463	0.8800, 0.8780, 0.8637	0.9233, 0.9297		0.903505	0.00246794	0.0851036	-0.146396	2.60767	1.07005	3	C99 C99 C99 ,C96 C96 C99 C96 C96 C99 C99 C96	SYNCRIP,HNRNPR	O60506 Heterogeneous nuclear ribonucleoprotein Q OS=Homo sapiens GN=SYNCRIP PE=1 SV=2 :O60506-4 Isoform 4 of Heterogeneous nuclear ribonucleoprotein Q OS=Homo sapiens GN=SYNCRIP :O43390-3 Isoform 3 of Heterogeneous nuclear ribonucleoprotein R OS=Homo sapiens GN=HNRNPR :F6UXX1 Heterogeneous nuclear ribonucleoprotein Q (Fragment) OS=Homo sapiens GN=SYNCRIP PE=1 SV=1 :O60506-2 Isoform 2 of Heterogeneous nuclear ribonucleoprotein Q OS=Homo sapiens GN=SYNCRIP :O43390-2 Isoform 2 of Heterogeneous nuclear ribonucleoprotein R OS=Homo sapiens GN=HNRNPR :O43390 Heterogeneous nuclear ribonucleoprotein R OS=Homo sapiens GN=HNRNPR PE=1 SV=1 :O60506-3 Isoform 3 of Heterogeneous nuclear ribonucleoprotein Q OS=Homo sapiens GN=SYNCRIP :,O43390-3 Isoform 3 of Heterogeneous nuclear ribonucleoprotein R OS=Homo sapiens GN=HNRNPR :O43390-2 Isoform 2 of Heterogeneous nuclear ribonucleoprotein R OS=Homo sapiens GN=HNRNPR :O43390 Heterogeneous nuclear ribonucleoprotein R OS=Homo sapiens GN=HNRNPR PE=1 SV=1 :
SAGAC*TAAAFLK	0.96591	0.549147	1	-0.0500392	0.260312	0	1.0338	0.9266, 0.8399			0.933435	0.251591	0.455448	-0.0993787	0.599304	0.341561	2	C431 C462	LAP3	P28838-2 Isoform 2 of Cytosol aminopeptidase OS=Homo sapiens GN=LAP3 :P28838 Cytosol aminopeptidase OS=Homo sapiens GN=LAP3 PE=1 SV=3 :
SAGDGTDWEKEDQC*LMPEAWNVDQGVITK	1.10894	--	--	0.149184	0	0	1.1089				1.10894	--	--	0.149184	0	0	1	C316	STRN	O43815 Striatin OS=Homo sapiens GN=STRN PE=1 SV=4 :
SAGDLGIAVCNVPAASVEETADSTLC*HILNLYR	0.00248671	0.0455407	1	-8.65154	1.3416	0	0.0021		0.0069, 0.0018		0.00361441	0.12292	0.40898	-8.11202	0.910379	0.388298	2	C123 C128 C123 C134 C123 C123	CTBP1	E7ESU7 C-terminal-binding protein 1 (Fragment) OS=Homo sapiens GN=CTBP1 PE=1 SV=1 :D6RAX2 C-terminal-binding protein 1 (Fragment) OS=Homo sapiens GN=CTBP1 PE=1 SV=7 :Q13363-2 Isoform 2 of C-terminal-binding protein 1 OS=Homo sapiens GN=CTBP1 :Q13363 C-terminal-binding protein 1 OS=Homo sapiens GN=CTBP1 PE=1 SV=2 :E7EPF8 C-terminal-binding protein 1 (Fragment) OS=Homo sapiens GN=CTBP1 PE=1 SV=1 :E9PGB1 C-terminal-binding protein 1 (Fragment) OS=Homo sapiens GN=CTBP1 PE=1 SV=1 :
SAGPPQSPQGASALPTTISFTC*WR	0.929923	--	--	-0.104817	0	0		0.9299			0.929923	--	--	-0.104817	0	0	1	C80	MAGEA4	P43358 Melanoma-associated antigen 4 OS=Homo sapiens GN=MAGEA4 PE=1 SV=2 :
SAHRDC*EDVAK	0.87908	0.0490776	1	-0.185933	1.30912	0		0.8454	0.9128		0.87908	0.0490776	0.239352	-0.185933	1.30912	0.620962	2	C378 C471 C446	ARMC6	B4E1N1 Armadillo repeat-containing protein 6 OS=Homo sapiens GN=ARMC6 PE=1 SV=1 :Q6NXE6 Armadillo repeat-containing protein 6 OS=Homo sapiens GN=ARMC6 PE=1 SV=2 :Q6NXE6-2 Isoform 2 of Armadillo repeat-containing protein 6 OS=Homo sapiens GN=ARMC6 :
SAIPEQIISSTLSSPSSNAPDPC*AK	2.55448	0.427259	1	1.35303	0.369309	0		1.9086	3.2004		2.55448	0.427259	0.713974	1.35303	0.369309	0.146318	2	C284 C42 C307 C42 C284 C42 C42	POM121,POM121C	A0A075B7F8 Nuclear envelope pore membrane protein POM 121C OS=Homo sapiens GN=POM121C PE=1 SV=2 :A8CG34-2 Isoform 2 of Nuclear envelope pore membrane protein POM 121C OS=Homo sapiens GN=POM121C :Q96HA1 Nuclear envelope pore membrane protein POM 121 OS=Homo sapiens GN=POM121 PE=1 SV=2 :Q96HA1-3 Isoform 3 of Nuclear envelope pore membrane protein POM 121 OS=Homo sapiens GN=POM121 :A8CG34 Nuclear envelope pore membrane protein POM 121C OS=Homo sapiens GN=POM121C PE=1 SV=2 :Q96HA1-2 Isoform 2 of Nuclear envelope pore membrane protein POM 121 OS=Homo sapiens GN=POM121 :A0A087WY75 Nuclear envelope pore membrane protein POM 121C OS=Homo sapiens GN=POM121C PE=1 SV=1 :
SALIPQHSAGC*DSTPTTKPQWSLELAR	0.924184	--	--	-0.113748	0	0	0.9752, 0.8902				0.932714	0.405121	0.685648	-0.100494	0.392415	0.163899	1	C1093 C269	TAF2	Q6P1X5 Transcription initiation factor TFIID subunit 2 OS=Homo sapiens GN=TAF2 PE=1 SV=3 :H0YEX2 Transcription initiation factor TFIID subunit 2 (Fragment) OS=Homo sapiens GN=TAF2 PE=1 SV=1 :
SALTEMC*VLYDVLSIVR	1.26564	--	--	0.339871	0	0	1.2656				1.26564	--	--	0.339871	0	0	1	C110 C110 C110 C110	MED17	Q9NVC6-2 Isoform 2 of Mediator of RNA polymerase II transcription subunit 17 OS=Homo sapiens GN=MED17 :E9PM72 Mediator of RNA polymerase II transcription subunit 17 OS=Homo sapiens GN=MED17 PE=1 SV=1 :E9PKQ4 Mediator of RNA polymerase II transcription subunit 17 (Fragment) OS=Homo sapiens GN=MED17 PE=1 SV=7 :Q9NVC6 Mediator of RNA polymerase II transcription subunit 17 OS=Homo sapiens GN=MED17 PE=1 SV=2 :
SALTEM+C*VLYDVLSIVR	1.05147	--	--	0.0724032	0	0			1.0515		1.05147	--	--	0.0724032	0	0	1	M109,C110 M109,C110 M109,C110 M109,C110	MED17	Q9NVC6-2 Isoform 2 of Mediator of RNA polymerase II transcription subunit 17 OS=Homo sapiens GN=MED17 :E9PM72 Mediator of RNA polymerase II transcription subunit 17 OS=Homo sapiens GN=MED17 PE=1 SV=1 :E9PKQ4 Mediator of RNA polymerase II transcription subunit 17 (Fragment) OS=Homo sapiens GN=MED17 PE=1 SV=7 :Q9NVC6 Mediator of RNA polymerase II transcription subunit 17 OS=Homo sapiens GN=MED17 PE=1 SV=2 :
SAMC*LTGSPQEQGVSVVSEEGLENSAPESASR	1.00966	0.646769	1	0.0138751	0.189251	0	0.9060, 0.9232, 1.7673, 1.4858	0.9097, 0.9097			1.15029	0.5823	0.923904	0.201999	0.234853	0.034373	2	C1903	ZNF318	Q5VUA4 Zinc finger protein 318 OS=Homo sapiens GN=ZNF318 PE=1 SV=2 :
SAMSEIEGIQSLIC*R	1.10305	--	--	0.141493	0	0	1.103				1.10305	--	--	0.141493	0	0	1	C541 C633 C344 C699	ARHGEF18	Q6ZSZ5-2 Isoform 2 of Rho guanine nucleotide exchange factor 18 OS=Homo sapiens GN=ARHGEF18 :A0A087WZG4 Uncharacterized protein (Fragment) OS=Homo sapiens PE=4 SV=2 :M0QZS0 Rho guanine nucleotide exchange factor 18 (Fragment) OS=Homo sapiens GN=ARHGEF18 PE=1 SV=1 :Q6ZSZ5 Rho guanine nucleotide exchange factor 18 OS=Homo sapiens GN=ARHGEF18 PE=1 SV=3 :
SANQDTC*SPFAGMLFGGEDR	1.8612	0.15648	1	0.896236	0.805541	0	2.6147	1.7748	1.1234, 1.2454		1.68956	0.159433	0.455063	0.756644	0.797421	0.341928	3	C364 C400 C71 C365	CSPP1	F2Z2M5 Centrosome and spindle pole-associated protein 1 OS=Homo sapiens GN=CSPP1 PE=1 SV=1 :Q1MSJ5 Centrosome and spindle pole-associated protein 1 OS=Homo sapiens GN=CSPP1 PE=1 SV=4 :Q1MSJ5-2 Isoform 2 of Centrosome and spindle pole-associated protein 1 OS=Homo sapiens GN=CSPP1 :Q1MSJ5-1 Isoform 1 of Centrosome and spindle pole-associated protein 1 OS=Homo sapiens GN=CSPP1 :
SAPC*GSLAFSGDR	0.893142	--	--	-0.163039	0	0	0.9262, 0.8442				0.885212	0.111097	0.456845	-0.175905	0.954296	0.340231	1	C2191 C2429 C2191	MAP1A	P78559-2 Isoform 2 of Microtubule-associated protein 1A OS=Homo sapiens GN=MAP1A :E9PGC8 Microtubule-associated protein 1A OS=Homo sapiens GN=MAP1A PE=1 SV=1 :P78559 Microtubule-associated protein 1A OS=Homo sapiens GN=MAP1A PE=1 SV=6 :
SAPSSPTLDC*EK	0.91025	--	--	-0.135666	0	0	0.9102				0.91025	--	--	-0.135666	0	0	1	C203 C203 C28 C203 C56 C203	NDEL1	Q9GZM8-3 Isoform 3 of Nuclear distribution protein nudE-like 1 OS=Homo sapiens GN=NDEL1 :Q9GZM8-2 Isoform 2 of Nuclear distribution protein nudE-like 1 OS=Homo sapiens GN=NDEL1 :J3QSD2 Nuclear distribution protein nudE-like 1 (Fragment) OS=Homo sapiens GN=NDEL1 PE=1 SV=7 :A6NIZ0 Nuclear distribution protein nudE-like 1 OS=Homo sapiens GN=NDEL1 PE=1 SV=4 :J3QRZ1 Nuclear distribution protein nudE-like 1 (Fragment) OS=Homo sapiens GN=NDEL1 PE=1 SV=1 :Q9GZM8 Nuclear distribution protein nudE-like 1 OS=Homo sapiens GN=NDEL1 PE=1 SV=1 :
SASLDNGGC*ALTTFSVLEGEKN	1.06345	--	--	0.0887566	0	0	1.0635				1.06345	--	--	0.0887566	0	0	1	C34 C27 C92 C92	SOAT1	P35610-2 Isoform 2 of Sterol O-acyltransferase 1 OS=Homo sapiens GN=SOAT1 :P35610-3 Isoform 3 of Sterol O-acyltransferase 1 OS=Homo sapiens GN=SOAT1 :P35610 Sterol O-acyltransferase 1 OS=Homo sapiens GN=SOAT1 PE=1 SV=3 :B1APM4 Sterol O-acyltransferase 1 (Fragment) OS=Homo sapiens GN=SOAT1 PE=1 SV=1 :
SASLDNGGC*ALTTFSVLEGEK	1.1992	0.351249	1	0.262072	0.454385	0	1.032		1.3664		1.1992	0.351249	0.606938	0.262072	0.454385	0.216856	2	C34 C27 C92 C92	SOAT1	P35610-2 Isoform 2 of Sterol O-acyltransferase 1 OS=Homo sapiens GN=SOAT1 :P35610-3 Isoform 3 of Sterol O-acyltransferase 1 OS=Homo sapiens GN=SOAT1 :P35610 Sterol O-acyltransferase 1 OS=Homo sapiens GN=SOAT1 PE=1 SV=3 :B1APM4 Sterol O-acyltransferase 1 (Fragment) OS=Homo sapiens GN=SOAT1 PE=1 SV=1 :
SASTAGDIAC*AFRPVK	0.992373	--	--	-0.0110463	0	0	0.9924				0.992373	--	--	-0.0110463	0	0	1	C1020 C1020 C1019	SRGAP2	A2RUF3 SLIT-ROBO Rho GTPase activating protein 2 OS=Homo sapiens GN=SRGAP2 PE=1 SV=1 :O75044 SLIT-ROBO Rho GTPase-activating protein 2 OS=Homo sapiens GN=SRGAP2 PE=1 SV=2 :B7ZM87 SLIT-ROBO Rho GTPase-activating protein 2 OS=Homo sapiens GN=SRGAP2 PE=1 SV=1 :
SASVAPFTC*K	0.942597	--	--	-0.0852863	0	0		0.9426			0.942597	--	--	-0.0852863	0	0	1	C1023 C1096 C1065	NUP153	P49790-2 Isoform 2 of Nuclear pore complex protein Nup153 OS=Homo sapiens GN=NUP153 :P49790-3 Isoform 3 of Nuclear pore complex protein Nup153 OS=Homo sapiens GN=NUP153 :P49790 Nuclear pore complex protein Nup153 OS=Homo sapiens GN=NUP153 PE=1 SV=2 :
SATPVNC*EQPDILVSSTPINEGQTVLDK	0.691147	--	--	-0.532936	0	0	0.6743, 0.7194				0.696854	0.19786	0.499769	-0.521072	0.703642	0.30123	1	C405 C405 C405 C405	TMF1	P82094-2 Isoform 2 of TATA element modulatory factor OS=Homo sapiens GN=TMF1 :A0A0A0MTG4 TATA element modulatory factor OS=Homo sapiens GN=TMF1 PE=1 SV=1 :P82094 TATA element modulatory factor OS=Homo sapiens GN=TMF1 PE=1 SV=2 :F8WF45 TATA element modulatory factor OS=Homo sapiens GN=TMF1 PE=1 SV=1 :
SATVKPGAVGAGEFVSPC*ESGDNTGEPSALEEQR	0.916713	--	--	-0.125458	0	0	0.9167				0.916713	--	--	-0.125458	0	0	1	C1703 C1708	TP53BP1	Q12888 Tumor suppressor p53-binding protein 1 OS=Homo sapiens GN=TP53BP1 PE=1 SV=2 :Q12888-2 Isoform 2 of Tumor suppressor p53-binding protein 1 OS=Homo sapiens GN=TP53BP1 :
SAVAVYSYSC*EGPEEESEDDSHLEGRDPDIWHVGFK	0.910798	--	--	-0.134797	0	0	0.8316, 0.9394, 0.9304, 0.8356, 0.9412				0.895654	0.0160829	0.106989	-0.158986	1.79363	0.97066	1	C249	FTO	Q9C0B1 Alpha-ketoglutarate-dependent dioxygenase FTO OS=Homo sapiens GN=FTO PE=1 SV=3 :
SAVLQPGC*PSVGIPHSGYVNAQLEK	0.783809	--	--	-0.351427	0	0	0.8784, 0.7154, 0.6955				0.763083	0.0137526	0.226063	-0.390089	1.86162	0.645771	1	C22 C22 C22	VPS18	H0YMC9 Vacuolar protein sorting-associated protein 18 homolog OS=Homo sapiens GN=VPS18 PE=1 SV=1 :H0YLM6 Vacuolar protein sorting-associated protein 18 homolog OS=Homo sapiens GN=VPS18 PE=1 SV=1 :Q9P253 Vacuolar protein sorting-associated protein 18 homolog OS=Homo sapiens GN=VPS18 PE=1 SV=2 :
SAYALC*TFALSTGDPSQPVR	0.840318	--	--	-0.250993	0	0	0.8403				0.840318	--	--	-0.250993	0	0	1	C99 C116 C75	ITPA	Q9BY32-2 Isoform 2 of Inosine triphosphate pyrophosphatase OS=Homo sapiens GN=ITPA :Q9BY32 Inosine triphosphate pyrophosphatase OS=Homo sapiens GN=ITPA PE=1 SV=2 :Q9BY32-3 Isoform 3 of Inosine triphosphate pyrophosphatase OS=Homo sapiens GN=ITPA :
SAYSVFNPGC*EAIQGTLTAEQLER	0.781962	0.509715	1	-0.35483	0.292672	0	1.221	0.343			0.781962	0.509715	0.823566	-0.35483	0.292672	0.0843015	2	C159 C92	SAYSD1	Q9NPB0 SAYSvFN domain-containing protein 1 OS=Homo sapiens GN=SAYSD1 PE=2 SV=1 :Q9NPB0-2 Isoform 2 of SAYSvFN domain-containing protein 1 OS=Homo sapiens GN=SAYSD1 :
SC*AEWVSLSK	1.23827	0.0204147	1	0.308329	1.69006	0	1.207	1.1804	1.3274		1.23827	0.0204147	0.128503	0.308329	1.69006	0.891086	3	C101 C77	ATP5H	O75947 ATP synthase subunit d, mitochondrial OS=Homo sapiens GN=ATP5H PE=1 SV=3 :O75947-2 Isoform 2 of ATP synthase subunit d, mitochondrial OS=Homo sapiens GN=ATP5H :
SC*APPGRCPAPPHPR	0.377625	0.262829	1	-1.40497	0.580326	0	0.5299		0.2253		0.377625	0.262829	0.472289	-1.40497	0.580326	0.325792	2	C134	C17orf96	A6NHQ4 Uncharacterized protein C17orf96 OS=Homo sapiens GN=C17orf96 PE=1 SV=1 :
SC*AVITGNWVYSEDC*SSTFKGICQR	1.30363	--	--	0.382531	0	0				1.3036	1.30363	--	--	0.382531	0	0	1	C172,C185	KLRF2	D3W0D1 Killer cell lectin-like receptor subfamily F member 2 OS=Homo sapiens GN=KLRF2 PE=1 SV=1 :
SC*DELSPVSPTQGGYPSEPTR	0.0988974	--	--	-3.33792	0	0	0.0989				0.0988974	--	--	-3.33792	0	0	1	C930 C1820 C1830	TANC2	A0A087WUE1 Protein TANC2 OS=Homo sapiens GN=TANC2 PE=1 SV=1 :Q9HCD6 Protein TANC2 OS=Homo sapiens GN=TANC2 PE=1 SV=3 :Q9HCD6-2 Isoform 2 of Protein TANC2 OS=Homo sapiens GN=TANC2 :
SC*DVGVGGFILVTLGCWFHC*RYNYAK	0.442841	--	--	-1.17514	0	0	0.4428				0.442841	--	--	-1.17514	0	0	1	C71,C89 C59,C77	COX20	Q5RI15-2 Isoform 2 of Cytochrome c oxidase protein 20 homolog OS=Homo sapiens GN=COX20 :Q5RI15 Cytochrome c oxidase protein 20 homolog OS=Homo sapiens GN=COX20 PE=1 SV=2 :
SC*EGQNPELLPK	0.511657	0.500557	1	-0.966751	0.300547	0	1.0175, 1.0175		0.0058		0.680273	0.423155	0.708421	-0.555814	0.373501	0.149708	2	C309 C309	ANLN	Q9NQW6-2 Isoform 2 of Actin-binding protein anillin OS=Homo sapiens GN=ANLN :Q9NQW6 Actin-binding protein anillin OS=Homo sapiens GN=ANLN PE=1 SV=2 :
SC*ETSSQDLGFSYYPAENLIEYK	0.762579	0.136777	1	-0.391041	0.863987	0	0.9566, 0.9566	0.7002, 0.8497	0.5735, 0.5207		0.75955	0.0149153	0.10187	-0.396784	1.82637	0.991952	3	C57 C57 C10 C57	PHF10	S5FZ81 PHD finger protein 10 OS=Homo sapiens GN=PHF10 PE=1 SV=1 :Q8WUB8-2 Isoform 2 of PHD finger protein 10 OS=Homo sapiens GN=PHF10 :Q8WUB8-3 Isoform 3 of PHD finger protein 10 OS=Homo sapiens GN=PHF10 :Q8WUB8 PHD finger protein 10 OS=Homo sapiens GN=PHF10 PE=1 SV=3 :
SCFAAAVGQEDAGGRLLGGTLSFTPVCCHGC*R	1.42317	--	--	0.509111	0	0	1.4232				1.42317	--	--	0.509111	0	0	1	C48	C17orf89	I3L4C8 Uncharacterized protein C17orf89 (Fragment) OS=Homo sapiens GN=C17orf89 PE=4 SV=1 :
SC*FESSPDPELK	1.032	0.976137	1	0.0454417	0.0104893	0	1.5239, 0.9798, 0.8743	0.9591, 0.9591, 0.8321	1.1074, 1.1074		1.0429	0.971621	1	0.060598	0.0125029	0	3	C872	SRRM2	Q9UQ35 Serine/arginine repetitive matrix protein 2 OS=Homo sapiens GN=SRRM2 PE=1 SV=2 :
SC*FGFEGLLGAEDLSGVSPVVC*SK	0.786648	0.183974	1	-0.34621	0.735244	0	0.6909		0.8824		0.786648	0.183974	0.477429	-0.34621	0.735244	0.321091	2	C165,C185 C165,C185	CDCA5	Q96FF9 Sororin OS=Homo sapiens GN=CDCA5 PE=1 SV=1 :B5MBX0 Sororin OS=Homo sapiens GN=CDCA5 PE=1 SV=1 :
SCFHIICLVGTISLACNDMTPEQMATNVNC*SSPER	5.18351	--	--	2.37393	0	0	5.1835				5.18351	--	--	2.37393	0	0	1	C46 C46 C46	FGF7	P21781 Fibroblast growth factor 7 OS=Homo sapiens GN=FGF7 PE=1 SV=1 :P21781-2 Isoform 2 of Fibroblast growth factor 7 OS=Homo sapiens GN=FGF7 :contaminant_KERATIN01 no description:
SC*GHQTSASSLK	0.750825	--	--	-0.413451	0	0	0.7508				0.750825	--	--	-0.413451	0	0	1	C377	RRAGC	Q9HB90 Ras-related GTP-binding protein C OS=Homo sapiens GN=RRAGC PE=1 SV=1 :
SC*GSSTPDEFPTDIPGTK	1.05669	0.735078	1	0.0795558	0.133667	0	1.1205	0.9929			1.05669	0.735078	1	0.0795558	0.133667	0	2	C105 C105	EIF2S3	P41091 Eukaryotic translation initiation factor 2 subunit 3 OS=Homo sapiens GN=EIF2S3 PE=1 SV=3 :H7BZU1 Eukaryotic translation initiation factor 2 subunit 3 (Fragment) OS=Homo sapiens GN=EIF2S3 PE=1 SV=1 :
SC*IEQDVVNQTR	0.880298	0.0287096	1	-0.183936	1.54197	0	0.8907, 0.8924, 0.9273, 0.9258	0.8654, 0.8654, 0.8386, 0.8386	0.8840, 0.8840, 0.8745, 0.8745		0.880084	1.0089e-06	1.22869e-05	-0.184287	5.99615	4.91056	3	C76 C76	GTSF1	G3V1V4 Family with sequence similarity 112, member B, isoform CRA_b OS=Homo sapiens GN=GTSF1 PE=1 SV=1 :Q8WW33 Gametocyte-specific factor 1 OS=Homo sapiens GN=GTSF1 PE=1 SV=2 :
SC*KMITEHTSNDPYC*FVEFYEHR	0.582198	--	--	-0.780419	0	0			0.5822		0.582198	--	--	-0.780419	0	0	1	C38,C51 C38,C51	TIAL1	E7ETC0 Nucleolysin TIAR OS=Homo sapiens GN=TIAL1 PE=1 SV=1 :Q01085 Nucleolysin TIAR OS=Homo sapiens GN=TIAL1 PE=1 SV=1 :
SC*LAEEEIKTEQEVVEGM+DISTR	0.344069	--	--	-1.53923	0	0			0.3441		0.344069	--	--	-1.53923	0	0	1	C12,M28	ZMYND8	Q9ULU4-19 Isoform 19 of Protein kinase C-binding protein 1 OS=Homo sapiens GN=ZMYND8 :
SC*LFEQGTR	0.589464	--	--	-0.762525	0	0	0.4156, 0.9718, 0.2297				0.539043	0.17102	0.457663	-0.891527	0.766954	0.339454	1	C969	LUZP1	Q86V48 Leucine zipper protein 1 OS=Homo sapiens GN=LUZP1 PE=1 SV=2 :
SC*LKEEESFNIQNSM+SPK	0.339059	--	--	-1.56039	0	0		0.3391			0.339059	--	--	-1.56039	0	0	1	C529,M542 C364,M377 C502,M515	CSPG5	O95196 Chondroitin sulfate proteoglycan 5 OS=Homo sapiens GN=CSPG5 PE=1 SV=3 :O95196-3 Isoform 3 of Chondroitin sulfate proteoglycan 5 OS=Homo sapiens GN=CSPG5 :O95196-2 Isoform 2 of Chondroitin sulfate proteoglycan 5 OS=Homo sapiens GN=CSPG5 :
SC*LSPKPPQGQEQQGQEDEVVLVEGPTLPETPR	0.975018	0.474432	1	-0.0365	0.323826	0	0.8475, 0.7434, 0.8479, 0.7434, 0.8874, 0.8442, 0.8897, 0.8648, 0.8328	0.5759, 0.7654, 1.1036, 0.7620	0.7673, 0.8159, 1.3469, 0.9176, 1.3961		0.886221	0.100774	0.418191	-0.174262	0.99665	0.378626	3	C232 C232	NFATC2IP	Q8NCF5 NFATC2-interacting protein OS=Homo sapiens GN=NFATC2IP PE=1 SV=1 :Q8NCF5 NFATC2-interacting protein OS=Homo sapiens GN=NFATC2IP PE=1 SV=1 :
SC*LYVGMASDNVDAAELVETIAATAR	3.64623	0.405474	1	1.8664	0.392037	0		6.6016, 2.6384	2.1212		3.78707	0.248037	0.449656	1.92108	0.605483	0.34712	2	C573 C482 C545 C591 C546 C573 C482 C545 C591 C546 ,C573 C482 C545 C591 C546	PDXDC1	Q6P996 Pyridoxal-dependent decarboxylase domain-containing protein 1 OS=Homo sapiens GN=PDXDC1 PE=1 SV=2 :Q6P996-3 Isoform 3 of Pyridoxal-dependent decarboxylase domain-containing protein 1 OS=Homo sapiens GN=PDXDC1 :Q6P996-4 Isoform 4 of Pyridoxal-dependent decarboxylase domain-containing protein 1 OS=Homo sapiens GN=PDXDC1 :H3BND4 Pyridoxal-dependent decarboxylase domain-containing protein 1 OS=Homo sapiens GN=PDXDC1 PE=1 SV=1 :Q6P996-5 Isoform 5 of Pyridoxal-dependent decarboxylase domain-containing protein 1 OS=Homo sapiens GN=PDXDC1 :Q6P996 Pyridoxal-dependent decarboxylase domain-containing protein 1 OS=Homo sapiens GN=PDXDC1 PE=1 SV=2 :Q6P996-3 Isoform 3 of Pyridoxal-dependent decarboxylase domain-containing protein 1 OS=Homo sapiens GN=PDXDC1 :Q6P996-4 Isoform 4 of Pyridoxal-dependent decarboxylase domain-containing protein 1 OS=Homo sapiens GN=PDXDC1 :H3BND4 Pyridoxal-dependent decarboxylase domain-containing protein 1 OS=Homo sapiens GN=PDXDC1 PE=1 SV=1 :Q6P996-5 Isoform 5 of Pyridoxal-dependent decarboxylase domain-containing protein 1 OS=Homo sapiens GN=PDXDC1 :,Q6P996 Pyridoxal-dependent decarboxylase domain-containing protein 1 OS=Homo sapiens GN=PDXDC1 PE=1 SV=2 :Q6P996-3 Isoform 3 of Pyridoxal-dependent decarboxylase domain-containing protein 1 OS=Homo sapiens GN=PDXDC1 :Q6P996-4 Isoform 4 of Pyridoxal-dependent decarboxylase domain-containing protein 1 OS=Homo sapiens GN=PDXDC1 :H3BND4 Pyridoxal-dependent decarboxylase domain-containing protein 1 OS=Homo sapiens GN=PDXDC1 PE=1 SV=1 :Q6P996-5 Isoform 5 of Pyridoxal-dependent decarboxylase domain-containing protein 1 OS=Homo sapiens GN=PDXDC1 :
SC*MLTGTPESVQSAK	1.29896	0.54411	1	0.377357	0.264313	0	0.9852, 0.9852		1.6127		1.19439	0.463363	0.763051	0.256268	0.334079	0.117446	2	C147 C148 C148	FUBP1	Q96AE4-2 Isoform 2 of Far upstream element-binding protein 1 OS=Homo sapiens GN=FUBP1 :Q96AE4 Far upstream element-binding protein 1 OS=Homo sapiens GN=FUBP1 PE=1 SV=3 :E9PEB5 Far upstream element-binding protein 1 OS=Homo sapiens GN=FUBP1 PE=1 SV=1 :
SC*NEQIEESEKHTANYDTEER	1.02626	--	--	0.0374014	0	0	0.6893, 1.3873, 0.6893				0.921955	0.930704	1	-0.117232	0.0311882	0	1	C390 C450 C258 C135	SCAF11	A0A0A0MTP7 Protein SCAF11 OS=Homo sapiens GN=SCAF11 PE=1 SV=1 :Q99590 Protein SCAF11 OS=Homo sapiens GN=SCAF11 PE=1 SV=2 :F8VXG7 Protein SCAF11 OS=Homo sapiens GN=SCAF11 PE=1 SV=1 :Q99590-2 Isoform 2 of Protein SCAF11 OS=Homo sapiens GN=SCAF11 :
SC*PELTSGPR	1.5898	--	--	0.66885	0	0	1.5898				1.5898	--	--	0.66885	0	0	1	C207 C207 C207	CHAF1A	Q13111-3 Isoform 3 of Chromatin assembly factor 1 subunit A OS=Homo sapiens GN=CHAF1A :Q13111 Chromatin assembly factor 1 subunit A OS=Homo sapiens GN=CHAF1A PE=1 SV=2 :Q13111-2 Isoform 2 of Chromatin assembly factor 1 subunit A OS=Homo sapiens GN=CHAF1A :
SC*PEPQPNPEEGALWSSGAPGPAGRDD	0.459688	--	--	-1.12127	0	0	0.4804, 0.4421				0.461268	0.0746006	0.328253	-1.11632	1.12726	0.483791	1	C235	STX1A	A0A0C4DFZ1 Syntaxin-1A OS=Homo sapiens GN=STX1A PE=1 SV=1 :
SC*PSFSASSEGTR	0.96499	0.516305	1	-0.0514142	0.287094	0		0.9886, 0.8837	1.0592, 0.9506		0.970532	0.382558	0.652859	-0.043152	0.417303	0.185181	2	C9 C9 C9	DCK	D6RFG8 Deoxycytidine kinase OS=Homo sapiens GN=DCK PE=1 SV=1 :P27707 Deoxycytidine kinase OS=Homo sapiens GN=DCK PE=1 SV=1 :D6RCP9 Deoxycytidine kinase OS=Homo sapiens GN=DCK PE=1 SV=1 :
SC*QAMFQQINDSFR	1.7163	0.444198	1	0.779301	0.352423	0	1.1569		2.2757		1.7163	0.444198	0.736461	0.779301	0.352423	0.13285	2	C1130 C749	EDC4	Q6P2E9 Enhancer of mRNA-decapping protein 4 OS=Homo sapiens GN=EDC4 PE=1 SV=1 :Q6P2E9-2 Isoform 2 of Enhancer of mRNA-decapping protein 4 OS=Homo sapiens GN=EDC4 :
SC*QFSVDEEFQK	0.971505	0.97865	0.984858	-0.0417063	0.00937274	0.00662621	0.8923, 0.9304	1.3347, 1.3347, 0.8720, 0.8720	0.915		1.02156	0.976532	1	0.0307698	0.0103134	0	3	C208	GTF2E2	P29084 Transcription initiation factor IIE subunit beta OS=Homo sapiens GN=GTF2E2 PE=1 SV=1 :
SC*SFSSESR	3.81502	--	--	1.93169	0	0	3.815				3.81502	--	--	1.93169	0	0	1	C1045 C282 C809 C81 C1094 C809 C809	DENND4C	R4GNB2 DENN domain-containing protein 4C OS=Homo sapiens GN=DENND4C PE=1 SV=1 :Q5VZ89-2 Isoform 2 of DENN domain-containing protein 4C OS=Homo sapiens GN=DENND4C :Q5VZ89 DENN domain-containing protein 4C OS=Homo sapiens GN=DENND4C PE=1 SV=2 :X6RAE7 DENN domain-containing protein 4C (Fragment) OS=Homo sapiens GN=DENND4C PE=1 SV=1 :R4GN35 DENN domain-containing protein 4C OS=Homo sapiens GN=DENND4C PE=1 SV=1 :Q5VZ89-6 Isoform 6 of DENN domain-containing protein 4C OS=Homo sapiens GN=DENND4C :Q5VZ89-5 Isoform 5 of DENN domain-containing protein 4C OS=Homo sapiens GN=DENND4C :
SC*SGVEFSTSGHAYTDTGK	1.15525	0.173398	1	0.208205	0.760956	0	1.1552, 1.1552, 1.4616			1.1198, 0.8805, 1.1678	1.15669	0.0160535	0.106989	0.210002	1.79443	0.97066	2	C36 ,C36 C36 C36 C36	VDAC3	Q9Y277 Voltage-dependent anion-selective channel protein 3 OS=Homo sapiens GN=VDAC3 PE=1 SV=1 :,E5RHZ6 Voltage-dependent anion-selective channel protein 3 (Fragment) OS=Homo sapiens GN=VDAC3 PE=1 SV=1 :Q9Y277 Voltage-dependent anion-selective channel protein 3 OS=Homo sapiens GN=VDAC3 PE=1 SV=1 :E5RJN6 Voltage-dependent anion-selective channel protein 3 (Fragment) OS=Homo sapiens GN=VDAC3 PE=1 SV=7 :E5RHE1 Voltage-dependent anion-selective channel protein 3 OS=Homo sapiens GN=VDAC3 PE=1 SV=1 :
SC*SGVEFSTSGSSNTDTGKVTGTLETK	1.08164	0.609569	1	0.113218	0.214977	0			0.7855	1.3777	1.08164	0.609569	0.963796	0.113218	0.214977	0.0160149	2	C47 C47 C47 C47	VDAC2	A0A0A0MR02 Voltage-dependent anion-selective channel protein 2 (Fragment) OS=Homo sapiens GN=VDAC2 PE=1 SV=1 :Q5JSD1 Voltage-dependent anion-selective channel protein 2 (Fragment) OS=Homo sapiens GN=VDAC2 PE=1 SV=1 :Q5JSD2 Voltage-dependent anion-selective channel protein 2 (Fragment) OS=Homo sapiens GN=VDAC2 PE=1 SV=7 :P45880 Voltage-dependent anion-selective channel protein 2 OS=Homo sapiens GN=VDAC2 PE=1 SV=2 :
SC*SGVEFSTSGSSNTDTGK	0.821827	0.098819	1	-0.283094	1.00516	0	0.8163, 0.7773, 0.7773	0.7063, 0.6600, 0.6600	0.9320, 0.7678, 0.7678	1.0415, 1.2005, 1.0411	0.845659	0.00794447	0.169153	-0.241852	2.09994	0.77172	4	C47 C47 C47 C47	VDAC2	A0A0A0MR02 Voltage-dependent anion-selective channel protein 2 (Fragment) OS=Homo sapiens GN=VDAC2 PE=1 SV=1 :Q5JSD1 Voltage-dependent anion-selective channel protein 2 (Fragment) OS=Homo sapiens GN=VDAC2 PE=1 SV=1 :Q5JSD2 Voltage-dependent anion-selective channel protein 2 (Fragment) OS=Homo sapiens GN=VDAC2 PE=1 SV=7 :P45880 Voltage-dependent anion-selective channel protein 2 OS=Homo sapiens GN=VDAC2 PE=1 SV=2 :
SC*SLGSLGALGPACCR	0.826202	--	--	-0.275434	0	0	0.8262				0.826202	--	--	-0.275434	0	0	1	C282 C261	TARBP2	Q15633 RISC-loading complex subunit TARBP2 OS=Homo sapiens GN=TARBP2 PE=1 SV=3 :Q15633-2 Isoform 2 of RISC-loading complex subunit TARBP2 OS=Homo sapiens GN=TARBP2 :
SC*SLVLEHQPDNIK	1.21866	--	--	0.285298	0	0	1.2187				1.21866	--	--	0.285298	0	0	1	C296 C91 C295 C16 C136 C136	FKBP8	Q14318-2 Isoform 2 of Peptidyl-prolyl cis-trans isomerase FKBP8 OS=Homo sapiens GN=FKBP8 :U3KQ64 Peptidyl-prolyl cis-trans isomerase FKBP8 (Fragment) OS=Homo sapiens GN=FKBP8 PE=1 SV=1 :Q14318 Peptidyl-prolyl cis-trans isomerase FKBP8 OS=Homo sapiens GN=FKBP8 PE=1 SV=2 :U3KQI1 Peptidyl-prolyl cis-trans isomerase FKBP8 (Fragment) OS=Homo sapiens GN=FKBP8 PE=1 SV=1 :A0A0A0MTJ1 Peptidyl-prolyl cis-trans isomerase FKBP8 OS=Homo sapiens GN=FKBP8 PE=1 SV=1 :Q14318-3 Isoform 3 of Peptidyl-prolyl cis-trans isomerase FKBP8 OS=Homo sapiens GN=FKBP8 :
SC*SPLAFSAFGDLTIK	1.09699	0.657777	1	0.133552	0.181922	0	0.9109, 0.8766	0.942	2.1501, 0.8206		1.14003	0.674639	1	0.18907	0.170929	0	3	C231 C191 C92 ,C231 C191 C231 C191 ,C231 C191 C92 C231 C191 C92	MVB12A	Q96EY5 Multivesicular body subunit 12A OS=Homo sapiens GN=MVB12A PE=1 SV=1 :Q96EY5-2 Isoform 2 of Multivesicular body subunit 12A OS=Homo sapiens GN=MVB12A :Q96EY5 Multivesicular body subunit 12A OS=Homo sapiens GN=MVB12A PE=1 SV=1 :Q96EY5-2 Isoform 2 of Multivesicular body subunit 12A OS=Homo sapiens GN=MVB12A :,Q96EY5 Multivesicular body subunit 12A OS=Homo sapiens GN=MVB12A PE=1 SV=1 :Q96EY5-2 Isoform 2 of Multivesicular body subunit 12A OS=Homo sapiens GN=MVB12A :E9PLZ8 Multivesicular body subunit 12A (Fragment) OS=Homo sapiens GN=MVB12A PE=1 SV=7 :,Q96EY5 Multivesicular body subunit 12A OS=Homo sapiens GN=MVB12A PE=1 SV=1 :Q96EY5-2 Isoform 2 of Multivesicular body subunit 12A OS=Homo sapiens GN=MVB12A :E9PLZ8 Multivesicular body subunit 12A (Fragment) OS=Homo sapiens GN=MVB12A PE=1 SV=7 :Q96EY5 Multivesicular body subunit 12A OS=Homo sapiens GN=MVB12A PE=1 SV=1 :Q96EY5-2 Isoform 2 of Multivesicular body subunit 12A OS=Homo sapiens GN=MVB12A :E9PLZ8 Multivesicular body subunit 12A (Fragment) OS=Homo sapiens GN=MVB12A PE=1 SV=7 :
SC*SPQSLSSVLGSGFGELAPPK	0.921114	--	--	-0.118548	0	0	0.9211				0.921114	--	--	-0.118548	0	0	1	C347	UBAP2	Q5T6F2 Ubiquitin-associated protein 2 OS=Homo sapiens GN=UBAP2 PE=1 SV=1 :
SC*SPSPVSPQVQPQAADTISDSVAVPASLLGMR	1.93295	--	--	0.950807	0	0	1.0179, 0.8032, 2.2378				1.35294	0.432737	0.722176	0.436098	0.363776	0.141357	1	C96 C96	ANLN	Q9NQW6-2 Isoform 2 of Actin-binding protein anillin OS=Homo sapiens GN=ANLN :Q9NQW6 Actin-binding protein anillin OS=Homo sapiens GN=ANLN PE=1 SV=2 :
SC*SQLLLYELQSAVSEENKK	1.91853	--	--	0.940003	0	0	1.9185				1.91853	--	--	0.940003	0	0	1	C260 C198 C185	SFR1	Q86XK3-2 Isoform 2 of Swi5-dependent recombination DNA repair protein 1 homolog OS=Homo sapiens GN=SFR1 :Q86XK3 Swi5-dependent recombination DNA repair protein 1 homolog OS=Homo sapiens GN=SFR1 PE=1 SV=2 :Q86XK3-3 Isoform 3 of Swi5-dependent recombination DNA repair protein 1 homolog OS=Homo sapiens GN=SFR1 :
SC*SSSCAVHDLIFWR	0.897467	--	--	-0.15607	0	0	0.8975				0.897467	--	--	-0.15607	0	0	1	C42 C42 C42 C42	RTN3	B7Z4M1 Reticulon OS=Homo sapiens GN=RTN3 PE=1 SV=1 :O95197-6 Isoform 6 of Reticulon-3 OS=Homo sapiens GN=RTN3 :O95197-5 Isoform 5 of Reticulon-3 OS=Homo sapiens GN=RTN3 :O95197-3 Isoform 3 of Reticulon-3 OS=Homo sapiens GN=RTN3 :
SCSSSC*AVHDLIFWR	0.911428	--	--	-0.1338	0	0	1.0224, 0.7715, 0.9858, 0.7715				0.887818	0.206136	0.51453	-0.171665	0.685845	0.288589	1	C46 C46 C46 C46 C46 C46 C46 C46	RTN3	B7Z4M1 Reticulon OS=Homo sapiens GN=RTN3 PE=1 SV=1 :O95197-6 Isoform 6 of Reticulon-3 OS=Homo sapiens GN=RTN3 :O95197-5 Isoform 5 of Reticulon-3 OS=Homo sapiens GN=RTN3 :O95197-3 Isoform 3 of Reticulon-3 OS=Homo sapiens GN=RTN3 :B7Z4M1 Reticulon OS=Homo sapiens GN=RTN3 PE=1 SV=1 :O95197-6 Isoform 6 of Reticulon-3 OS=Homo sapiens GN=RTN3 :O95197-5 Isoform 5 of Reticulon-3 OS=Homo sapiens GN=RTN3 :O95197-3 Isoform 3 of Reticulon-3 OS=Homo sapiens GN=RTN3 :
SC*SSSSAVIVPQPEDPDRANTSER	0.785868	0.879104	1	-0.347641	0.0559598	0	1.0996, 1.0996, 0.7954		0.4909		0.871376	0.821771	1	-0.198633	0.0852493	0	2	C35 C77 C35	TRIP12	Q14669-2 Isoform 2 of E3 ubiquitin-protein ligase TRIP12 OS=Homo sapiens GN=TRIP12 :Q14669-3 Isoform 3 of E3 ubiquitin-protein ligase TRIP12 OS=Homo sapiens GN=TRIP12 :Q14669 E3 ubiquitin-protein ligase TRIP12 OS=Homo sapiens GN=TRIP12 PE=1 SV=1 :
SC*SVTDAVAEQGHLPPPSVAYVHTTPGLPSGWEER	0.861813	--	--	-0.214554	0	0	0.8618				0.861813	--	--	-0.214554	0	0	1	C220 C341 C333	NEDD4L	Q96PU5-9 Isoform 8 of E3 ubiquitin-protein ligase NEDD4-like OS=Homo sapiens GN=NEDD4L :Q96PU5-5 Isoform 5 of E3 ubiquitin-protein ligase NEDD4-like OS=Homo sapiens GN=NEDD4L :Q96PU5-6 Isoform 6 of E3 ubiquitin-protein ligase NEDD4-like OS=Homo sapiens GN=NEDD4L :
SC*SVWHAASGLMGR	0.89583	--	--	-0.158704	0	0	0.8958				0.89583	--	--	-0.158704	0	0	1	C182 C369 C185 C361 C127 C127 C324 C369	SNAP47	H0Y627 Synaptosomal-associated protein 47 (Fragment) OS=Homo sapiens GN=SNAP47 PE=1 SV=1 :Q5SQN1-2 Isoform 2 of Synaptosomal-associated protein 47 OS=Homo sapiens GN=SNAP47 :A0A087X2J6 Synaptosomal-associated protein 47 (Fragment) OS=Homo sapiens GN=SNAP47 PE=1 SV=1 :H7C3C7 Synaptosomal-associated protein 47 (Fragment) OS=Homo sapiens GN=SNAP47 PE=1 SV=1 :Q5SQN1-4 Isoform 4 of Synaptosomal-associated protein 47 OS=Homo sapiens GN=SNAP47 :Q5SQN1-3 Isoform 3 of Synaptosomal-associated protein 47 OS=Homo sapiens GN=SNAP47 :A0A087X0B7 Synaptosomal-associated protein 47 OS=Homo sapiens GN=SNAP47 PE=1 SV=1 :Q5SQN1 Synaptosomal-associated protein 47 OS=Homo sapiens GN=SNAP47 PE=1 SV=3 :
SC*TDSELLLHPELLSQEFLLLTLEQK	0.873797	0.140953	1	-0.19463	0.850927	0	0.6881, 0.6881, 1.2402, 0.8906, 1.2262, 0.8906, 1.0446, 0.9628, 0.8302	1.5302, 1.2118, 0.6703, 1.1184, 0.6703, 1.0584	0.5798, 0.9017, 1.2881, 0.8247, 0.9196, 0.8247, 0.7557, 0.9195, 1.2245, 0.8760, 0.7519		0.945661	0.0206006	0.12904	-0.0806047	1.68612	0.889276	3	C48 C10 C10 ,C48 C10 C10 C48 C10 C10	C2orf49	Q9BVC5-2 Isoform 2 of Ashwin OS=Homo sapiens GN=C2orf49 :C9J4K0 Ashwin OS=Homo sapiens GN=C2orf49 PE=1 SV=1 :Q9BVC5 Ashwin OS=Homo sapiens GN=C2orf49 PE=1 SV=1 :,Q9BVC5-2 Isoform 2 of Ashwin OS=Homo sapiens GN=C2orf49 :C9J4K0 Ashwin OS=Homo sapiens GN=C2orf49 PE=1 SV=1 :Q9BVC5 Ashwin OS=Homo sapiens GN=C2orf49 PE=1 SV=1 :Q9BVC5-2 Isoform 2 of Ashwin OS=Homo sapiens GN=C2orf49 :C9J4K0 Ashwin OS=Homo sapiens GN=C2orf49 PE=1 SV=1 :Q9BVC5 Ashwin OS=Homo sapiens GN=C2orf49 PE=1 SV=1 :
SC*TPSPDQISHR	0.807824	0.287557	1	-0.307887	0.541276	0	0.9097, 0.9097, 0.9298, 0.9298	0.5827	1.3419, 0.9041		0.929691	0.234834	0.427921	-0.105178	0.629239	0.368636	3	C272 C272 C272	ZC3HAV1	Q7Z2W4-2 Isoform 2 of Zinc finger CCCH-type antiviral protein 1 OS=Homo sapiens GN=ZC3HAV1 :Q7Z2W4 Zinc finger CCCH-type antiviral protein 1 OS=Homo sapiens GN=ZC3HAV1 PE=1 SV=3 :C9J6P4 Zinc finger CCCH-type antiviral protein 1 OS=Homo sapiens GN=ZC3HAV1 PE=1 SV=1 :
SC*TQSATAPQQEADAEVNTETLNK	0.722456	0.365881	1	-0.469018	0.43666	0	1.065	0.6243, 0.6243	0.4781		0.69792	0.335616	0.583661	-0.518866	0.474158	0.23384	3	C1089 ,C1036 C953 C1082 C991 C984 C1011 C1082 C1011 C955 C1010 C935 C1089 C1016 C930 C943 C640 C1062 C1009 C964 C1036 C490 C1062 C1010 C871 C1057 C871 C1062	ZMYND8	Q9ULU4-12 Isoform 12 of Protein kinase C-binding protein 1 OS=Homo sapiens GN=ZMYND8 :Q9ULU4-23 Isoform 23 of Protein kinase C-binding protein 1 OS=Homo sapiens GN=ZMYND8 :Q9ULU4-10 Isoform 10 of Protein kinase C-binding protein 1 OS=Homo sapiens GN=ZMYND8 :Q9ULU4-21 Isoform 21 of Protein kinase C-binding protein 1 OS=Homo sapiens GN=ZMYND8 :A0A087WVZ6 Protein kinase C-binding protein 1 OS=Homo sapiens GN=ZMYND8 PE=1 SV=2 :Q9ULU4-16 Isoform 16 of Protein kinase C-binding protein 1 OS=Homo sapiens GN=ZMYND8 :Q9ULU4-7 Isoform 7 of Protein kinase C-binding protein 1 OS=Homo sapiens GN=ZMYND8 :Q9ULU4-14 Isoform 14 of Protein kinase C-binding protein 1 OS=Homo sapiens GN=ZMYND8 :Q9ULU4-8 Isoform 8 of Protein kinase C-binding protein 1 OS=Homo sapiens GN=ZMYND8 :A0A0A0MTK7 Protein kinase C-binding protein 1 OS=Homo sapiens GN=ZMYND8 PE=1 SV=2 :A0A087WYS3 Protein kinase C-binding protein 1 OS=Homo sapiens GN=ZMYND8 PE=1 SV=1 :Q9ULU4-19 Isoform 19 of Protein kinase C-binding protein 1 OS=Homo sapiens GN=ZMYND8 :Q9ULU4-9 Isoform 9 of Protein kinase C-binding protein 1 OS=Homo sapiens GN=ZMYND8 :Q9ULU4-17 Isoform 17 of Protein kinase C-binding protein 1 OS=Homo sapiens GN=ZMYND8 :H7C4X9 Protein kinase C-binding protein 1 (Fragment) OS=Homo sapiens GN=ZMYND8 PE=1 SV=2 :Q9ULU4-4 Isoform 4 of Protein kinase C-binding protein 1 OS=Homo sapiens GN=ZMYND8 :Q9ULU4-11 Isoform 11 of Protein kinase C-binding protein 1 OS=Homo sapiens GN=ZMYND8 :Q9ULU4-22 Isoform 22 of Protein kinase C-binding protein 1 OS=Homo sapiens GN=ZMYND8 :Q9ULU4-15 Isoform 15 of Protein kinase C-binding protein 1 OS=Homo sapiens GN=ZMYND8 :Q9ULU4-13 Isoform 13 of Protein kinase C-binding protein 1 OS=Homo sapiens GN=ZMYND8 :Q9ULU4-2 Isoform 2 of Protein kinase C-binding protein 1 OS=Homo sapiens GN=ZMYND8 :Q9ULU4 Protein kinase C-binding protein 1 OS=Homo sapiens GN=ZMYND8 PE=1 SV=2 :Q9ULU4-18 Isoform 18 of Protein kinase C-binding protein 1 OS=Homo sapiens GN=ZMYND8 :Q9ULU4-6 Isoform 6 of Protein kinase C-binding protein 1 OS=Homo sapiens GN=ZMYND8 :Q9ULU4-5 Isoform 5 of Protein kinase C-binding protein 1 OS=Homo sapiens GN=ZMYND8 :Q9ULU4-3 Isoform 3 of Protein kinase C-binding protein 1 OS=Homo sapiens GN=ZMYND8 :Q9ULU4-20 Isoform 20 of Protein kinase C-binding protein 1 OS=Homo sapiens GN=ZMYND8 :,Q9ULU4-19 Isoform 19 of Protein kinase C-binding protein 1 OS=Homo sapiens GN=ZMYND8 :
SC*TTNCLAPLAK	0.87994	--	--	-0.184523	0	0	0.8799				0.87994	--	--	-0.184523	0	0	1	C152 C224 C156	GAPDHS,GAPDH	P04406 Glyceraldehyde-3-phosphate dehydrogenase OS=Homo sapiens GN=GAPDH PE=1 SV=3 :O14556 Glyceraldehyde-3-phosphate dehydrogenase, testis-specific OS=Homo sapiens GN=GAPDHS PE=1 SV=2 :K7EP73 Glyceraldehyde-3-phosphate dehydrogenase, testis-specific (Fragment) OS=Homo sapiens GN=GAPDHS PE=1 SV=1 :
SC*TVLNVEGDALGAGLLQNYVDR	0.712407	0.00344454	0.546391	-0.489226	2.46287	0.262497	0.6493	0.6874, 0.7866	0.7610, 0.7610		0.729069	0.0124127	0.222482	-0.455872	1.90613	0.652705	3	C467 ,C291 C265 C467 C239	SLC1A5	M0QXM4 Amino acid transporter OS=Homo sapiens GN=SLC1A5 PE=1 SV=1 :Q15758-2 Isoform 2 of Neutral amino acid transporter B(0) OS=Homo sapiens GN=SLC1A5 :Q15758 Neutral amino acid transporter B(0) OS=Homo sapiens GN=SLC1A5 PE=1 SV=2 :Q15758-3 Isoform 3 of Neutral amino acid transporter B(0) OS=Homo sapiens GN=SLC1A5 :,Q15758 Neutral amino acid transporter B(0) OS=Homo sapiens GN=SLC1A5 PE=1 SV=2 :
SC*VAAFLDVVIGGR	0.952211	0.555179	1	-0.0706469	0.255567	0	1.2073, 1.0386	0.7780, 0.7780			0.950489	0.242811	0.441316	-0.0732588	0.614732	0.355251	2	C374 C374 C374 C374 C374 C374 C237 C374	GAPVD1	Q14C86-3 Isoform 3 of GTPase-activating protein and VPS9 domain-containing protein 1 OS=Homo sapiens GN=GAPVD1 :B4DGD8 GTPase-activating protein and VPS9 domain-containing protein 1 OS=Homo sapiens GN=GAPVD1 PE=1 SV=1 :Q14C86 GTPase-activating protein and VPS9 domain-containing protein 1 OS=Homo sapiens GN=GAPVD1 PE=1 SV=2 :Q14C86-5 Isoform 5 of GTPase-activating protein and VPS9 domain-containing protein 1 OS=Homo sapiens GN=GAPVD1 :Q14C86-6 Isoform 6 of GTPase-activating protein and VPS9 domain-containing protein 1 OS=Homo sapiens GN=GAPVD1 :C9IZ08 GTPase-activating protein and VPS9 domain-containing protein 1 (Fragment) OS=Homo sapiens GN=GAPVD1 PE=1 SV=1 :H0Y7I9 GTPase-activating protein and VPS9 domain-containing protein 1 (Fragment) OS=Homo sapiens GN=GAPVD1 PE=1 SV=1 :Q14C86-2 Isoform 2 of GTPase-activating protein and VPS9 domain-containing protein 1 OS=Homo sapiens GN=GAPVD1 :
SC*VCHGSTTLCQRPIPCVIGGNNSCAMCSLANISLCGSC*NK	0.987244	--	--	-0.0185211	0	0	0.9872				0.987244	--	--	-0.0185211	0	0	1	C413,C450 C128,C165	BRINP1	O60477 BMP/retinoic acid-inducible neural-specific protein 1 OS=Homo sapiens GN=BRINP1 PE=1 SV=2 :O60477-3 Isoform 3 of BMP/retinoic acid-inducible neural-specific protein 1 OS=Homo sapiens GN=BRINP1 :
SC*VEEPEPEPEAAEGDGDKK	0.55344	--	--	-0.853501	0	0	0.5534				0.55344	--	--	-0.853501	0	0	1	C101 C108 C124	HDGF	P51858-2 Isoform 2 of Hepatoma-derived growth factor OS=Homo sapiens GN=HDGF :P51858 Hepatoma-derived growth factor OS=Homo sapiens GN=HDGF PE=1 SV=1 :P51858-3 Isoform 3 of Hepatoma-derived growth factor OS=Homo sapiens GN=HDGF :
SC*VFPYDLYHAERAIAFSICDLM+K	0.744893	--	--	-0.424895	0	0			0.7449		0.744893	--	--	-0.424895	0	0	1	C350,M371 C350,M371 C350,M371	HELB	F5H1I4 DNA helicase B OS=Homo sapiens GN=HELB PE=1 SV=1 :Q8NG08-2 Isoform 2 of DNA helicase B OS=Homo sapiens GN=HELB :Q8NG08 DNA helicase B OS=Homo sapiens GN=HELB PE=1 SV=2 :
SC*VGRCHSYSEIIDIIAQVAFK		--	--		0	0						--	--		0	0	1	C50 C64	TRAPPC3L	A0A0A0MSL6 Trafficking protein particle complex subunit 3-like protein (Fragment) OS=Homo sapiens GN=TRAPPC3L PE=4 SV=1 :Q5T215 Trafficking protein particle complex subunit 3-like protein OS=Homo sapiens GN=TRAPPC3L PE=1 SV=1 :
SCVKPPYMLLVGNIIMMPDAQTIEC*HNC*K	1.15983	--	--	0.213918	0	0		1.1598			1.15983	--	--	0.213918	0	0	1	C229,C232	ERVK13	Q9NX77 Endogenous retrovirus group K member 13-1 Env polyprotein OS=Homo sapiens GN=ERVK13-1 PE=2 SV=2 :
SC*VPLNTNELNSNENIHYK	0.877622	--	--	-0.188328	0	0	0.8919, 0.8653				0.878619	0.115244	0.468434	-0.18669	0.93838	0.329351	1	C485 C512 C501	CAMSAP2	Q08AD1-2 Isoform 2 of Calmodulin-regulated spectrin-associated protein 2 OS=Homo sapiens GN=CAMSAP2 :Q08AD1 Calmodulin-regulated spectrin-associated protein 2 OS=Homo sapiens GN=CAMSAP2 PE=1 SV=3 :Q08AD1-3 Isoform 3 of Calmodulin-regulated spectrin-associated protein 2 OS=Homo sapiens GN=CAMSAP2 :
SC*VVGFSSLSSCEVTPVGSPRPGTSGWDSCR	1.78957	--	--	0.83961	0	0	1.7896				1.78957	--	--	0.83961	0	0	1	C6 C6	KRT80	Q6KB66-2 Isoform 2 of Keratin, type II cytoskeletal 80 OS=Homo sapiens GN=KRT80 :Q6KB66 Keratin, type II cytoskeletal 80 OS=Homo sapiens GN=KRT80 PE=1 SV=2 :
SCYDLSC*HAR	0.883583	0.288246	1	-0.178562	0.540237	0	0.9061		0.8611, 0.8611		0.876081	0.0129379	0.229946	-0.190863	1.88814	0.638374	2	C471	GARS	P41250 Glycine--tRNA ligase OS=Homo sapiens GN=GARS PE=1 SV=3 :
SDAAC*QTLLSLPVDFNLENILGDYFR	1.10066	--	--	0.138362	0	0	1.1007				1.10066	--	--	0.138362	0	0	1	C229 C154 C132 C84 C214	C13orf34,BORA	A0A087WV86 Protein aurora borealis OS=Homo sapiens GN=BORA PE=1 SV=1 :Q6PGQ7 Protein aurora borealis OS=Homo sapiens GN=BORA PE=1 SV=2 :H3BLY2 Protein aurora borealis (Fragment) OS=Homo sapiens GN=BORA PE=1 SV=1 :Q6PGQ7-2 Isoform 2 of Protein aurora borealis OS=Homo sapiens GN=BORA :B5LMG6 Aurora borealis OS=Homo sapiens GN=C13orf34 PE=1 SV=1 :
SDAAVLTIPAC*DFQATHPVMDLK	6.64989	--	--	2.73333	0	0	6.6499				6.64989	--	--	2.73333	0	0	1	C419	IL6ST	P40189 Interleukin-6 receptor subunit beta OS=Homo sapiens GN=IL6ST PE=1 SV=2 :
SDAEYTNSPLVPTFC*TPGLK	0.850017	0.0923855	1	-0.234436	1.0344	0	0.8689		0.8321, 0.7091, 0.8321		0.810578	0.0647571	0.292861	-0.302977	1.18871	0.533339	2	C290 C290	SKA3	Q8IX90 Spindle and kinetochore-associated protein 3 OS=Homo sapiens GN=SKA3 PE=1 SV=2 :Q8IX90-3 Isoform 3 of Spindle and kinetochore-associated protein 3 OS=Homo sapiens GN=SKA3 :
SDC*LGEHLYVMVNAK	1.25304	0.506436	1	0.325438	0.295476	0	0.7837, 0.7837, 0.8954, 0.9063, 0.8737, 0.8800	1.6322, 0.5588, 7.6192	0.6845, 0.7687, 0.9430, 0.4995, 1.0810, 0.9840		1.32625	0.434023	0.723562	0.407348	0.362487	0.140524	3	C73 C73 C73 C73 ,C73 C73 C73 C73 C73 C73	CLNS1A	P54105 Methylosome subunit pICln OS=Homo sapiens GN=CLNS1A PE=1 SV=1 :E9PMI6 Methylosome subunit pICln OS=Homo sapiens GN=CLNS1A PE=1 SV=1 :J3KN38 Methylosome subunit pICln OS=Homo sapiens GN=CLNS1A PE=1 SV=1 :E9PJF4 Methylosome subunit pICln OS=Homo sapiens GN=CLNS1A PE=1 SV=1 :,E9PMI6 Methylosome subunit pICln OS=Homo sapiens GN=CLNS1A PE=1 SV=1 :P54105 Methylosome subunit pICln OS=Homo sapiens GN=CLNS1A PE=1 SV=1 :J3KN38 Methylosome subunit pICln OS=Homo sapiens GN=CLNS1A PE=1 SV=1 :E9PMI6 Methylosome subunit pICln OS=Homo sapiens GN=CLNS1A PE=1 SV=1 :P54105 Methylosome subunit pICln OS=Homo sapiens GN=CLNS1A PE=1 SV=1 :J3KN38 Methylosome subunit pICln OS=Homo sapiens GN=CLNS1A PE=1 SV=1 :
SDGKMWC*ATTANYDDDR	0.232761	--	--	-2.10308	0	0				0.2328	0.232761	--	--	-2.10308	0	0	1	C299 C375 C325	MMP2	P08253-2 Isoform 2 of 72 kDa type IV collagenase OS=Homo sapiens GN=MMP2 :P08253 72 kDa type IV collagenase OS=Homo sapiens GN=MMP2 PE=1 SV=2 :P08253-3 Isoform 3 of 72 kDa type IV collagenase OS=Homo sapiens GN=MMP2 :
SDGSENLC*TPQQSR	1.33406	0.223621	1	0.41582	0.650488	0	1.0752, 1.0752	1.3852	1.5837, 1.4824		1.32033	0.058188	0.270083	0.4009	1.23517	0.568503	3	C877 C876 C876 C876 ,C876 C876 C876	PCM1	Q15154 Pericentriolar material 1 protein OS=Homo sapiens GN=PCM1 PE=1 SV=4 :Q15154-2 Isoform 2 of Pericentriolar material 1 protein OS=Homo sapiens GN=PCM1 :E7ETA6 Pericentriolar material 1 protein OS=Homo sapiens GN=PCM1 PE=1 SV=1 :,A6NNN6 Pericentriolar material 1 protein OS=Homo sapiens GN=PCM1 PE=1 SV=5 :Q15154 Pericentriolar material 1 protein OS=Homo sapiens GN=PCM1 PE=1 SV=4 :Q15154-2 Isoform 2 of Pericentriolar material 1 protein OS=Homo sapiens GN=PCM1 :E7ETA6 Pericentriolar material 1 protein OS=Homo sapiens GN=PCM1 PE=1 SV=1 :
SDHDVEESPC*HHQTTNKK	0.892429	--	--	-0.16419	0	0	0.8924				0.892429	--	--	-0.16419	0	0	1	C1028	PPP1R9A	Q9ULJ8-3 Isoform 3 of Neurabin-1 OS=Homo sapiens GN=PPP1R9A :
SDIDEVALQGIEFWSNVC*DEEMDLAIEASEAAEQGRPPEHTSK	1.10552	--	--	0.144723	0	0	1.1055				1.10552	--	--	0.144723	0	0	1	C287	KPNB1	Q14974 Importin subunit beta-1 OS=Homo sapiens GN=KPNB1 PE=1 SV=2 :
SDISDQEEDEESEGC*PVSINLSK	0.790789	0.0239025	1	-0.338635	1.62156	0	0.9007, 0.9007, 0.7563	0.8945, 0.8945	0.5921, 0.5923		0.790152	7.68632e-05	0.0195079	-0.339797	4.11428	1.70979	3	C1725 C1779 C1724 C1771 ,C1779 C1724 C1771	PCM1	Q15154 Pericentriolar material 1 protein OS=Homo sapiens GN=PCM1 PE=1 SV=4 :Q15154-2 Isoform 2 of Pericentriolar material 1 protein OS=Homo sapiens GN=PCM1 :E7ETA6 Pericentriolar material 1 protein OS=Homo sapiens GN=PCM1 PE=1 SV=1 :,A6NNN6 Pericentriolar material 1 protein OS=Homo sapiens GN=PCM1 PE=1 SV=5 :Q15154 Pericentriolar material 1 protein OS=Homo sapiens GN=PCM1 PE=1 SV=4 :Q15154-2 Isoform 2 of Pericentriolar material 1 protein OS=Homo sapiens GN=PCM1 :E7ETA6 Pericentriolar material 1 protein OS=Homo sapiens GN=PCM1 PE=1 SV=1 :
SDLGPC*EK	0.914573	0.51951	1	-0.12883	0.284406	0		1.0369	0.7923		0.914573	0.51951	0.835986	-0.12883	0.284406	0.0778008	2	C107 C58 C58	LUC7L3	D6RDI2 Luc7-like protein 3 (Fragment) OS=Homo sapiens GN=LUC7L3 PE=1 SV=1 :J3KPP4 Cisplatin resistance-associated overexpressed protein, isoform CRA_b OS=Homo sapiens GN=LUC7L3 PE=1 SV=1 :O95232 Luc7-like protein 3 OS=Homo sapiens GN=LUC7L3 PE=1 SV=2 :
SDLQDELDINELPNC*K	0.80858	0.392803	1	-0.306537	0.405826	0	0.8702	0.9823	0.5732		0.80858	0.392803	0.668007	-0.306537	0.405826	0.175219	3	C566 C549	PPP4R1	Q8TF05 Serine/threonine-protein phosphatase 4 regulatory subunit 1 OS=Homo sapiens GN=PPP4R1 PE=1 SV=1 :Q8TF05-2 Isoform 2 of Serine/threonine-protein phosphatase 4 regulatory subunit 1 OS=Homo sapiens GN=PPP4R1 :
SDLYSSC*DR	1.00954	0.776662	1	0.013701	0.109768	0	1.1447	0.8744, 0.8744			0.964499	0.634262	0.962773	-0.0521479	0.197731	0.0164759	2	C338	RBMXL1	Q96E39 RNA binding motif protein, X-linked-like-1 OS=Homo sapiens GN=RBMXL1 PE=1 SV=1 :
SDNFVIC*SVTGAGPR	1.31604	--	--	0.396203	0	0	1.316				1.31604	--	--	0.396203	0	0	1	C1742	BOD1L1	Q8NFC6 Biorientation of chromosomes in cell division protein 1-like 1 OS=Homo sapiens GN=BOD1L1 PE=1 SV=2 :
SDNIQPENLSC*TSLIEASGEYGPQASTLSLFSSPPEILIPK	1.04267	0.990817	0.996155	0.0602848	0.00400642	0.00167298	0.9668, 1.5349	1.046	0.9482, 0.9515		1.08949	0.987607	1	0.123656	0.00541583	0	3	C120 C120	STXBP4	Q6ZWJ1 Syntaxin-binding protein 4 OS=Homo sapiens GN=STXBP4 PE=1 SV=2 :E7EPP7 Syntaxin-binding protein 4 OS=Homo sapiens GN=STXBP4 PE=1 SV=1 :
SDNVVEGNC*ADELLQNSHR	0.908933	--	--	-0.137755	0	0	0.9103, 0.9074				0.908842	0.0283844	0.164926	-0.137898	1.54692	0.782711	1	C131 C22 C99	GATC	H0YIV9 Uncharacterized protein (Fragment) OS=Homo sapiens PE=3 SV=1 :J3KMY1 Glutamyl-tRNA(Gln) amidotransferase subunit C, mitochondrial (Fragment) OS=Homo sapiens GN=GATC PE=4 SV=1 :O43716 Glutamyl-tRNA(Gln) amidotransferase subunit C, mitochondrial OS=Homo sapiens GN=GATC PE=1 SV=1 :
SDPDAC*PTMPLLAMLLR	0.127756	--	--	-2.96853	0	0			0.1278		0.127756	--	--	-2.96853	0	0	1	C214 C199 C210 C214	GEMIN4	I3L4A4 Gem-associated protein 4 (Fragment) OS=Homo sapiens GN=GEMIN4 PE=1 SV=1 :I3L2C7 Gem-associated protein 4 OS=Homo sapiens GN=GEMIN4 PE=1 SV=1 :P57678 Gem-associated protein 4 OS=Homo sapiens GN=GEMIN4 PE=1 SV=2 :I3L399 Gem-associated protein 4 (Fragment) OS=Homo sapiens GN=GEMIN4 PE=1 SV=1 :
SDQALNC*GGTASTGSAGNVK	0.722465	0.188414	1	-0.469001	0.724886	0	0.8388	0.7485	0.5801		0.722465	0.188414	0.484468	-0.469001	0.724886	0.314735	3	C185	RFXAP	O00287 Regulatory factor X-associated protein OS=Homo sapiens GN=RFXAP PE=1 SV=1 :
SDSDNNNSDDC*GNILPSDIMDFVLK	0.999661	0.685855	1	-0.000489057	0.163768	0	1.0378	0.9620, 0.9610			0.986919	0.474791	0.779041	-0.0189971	0.323497	0.10844	2	C2803 C2844 C2841	KMT2A	Q03164-2 Isoform 2 of Histone-lysine N-methyltransferase 2A OS=Homo sapiens GN=KMT2A :Q03164-3 Isoform 3 of Histone-lysine N-methyltransferase 2A OS=Homo sapiens GN=KMT2A :Q03164 Histone-lysine N-methyltransferase 2A OS=Homo sapiens GN=KMT2A PE=1 SV=5 :
SDTATGGESAGHATSSQEPSGC*SDQRPAEDLNIR	0.913042	--	--	-0.131246	0	0	0.4800, 0.9399, 1.0288				0.816256	0.336524	0.584998	-0.292906	0.472984	0.232846	1	C186	UBXN4	Q92575 UBX domain-containing protein 4 OS=Homo sapiens GN=UBXN4 PE=1 SV=2 :
SDYSPHISC*HDELLR	1.15841	--	--	0.212151	0	0	1.1584				1.15841	--	--	0.212151	0	0	1	C242	ZNF318	Q5VUA4 Zinc finger protein 318 OS=Homo sapiens GN=ZNF318 PE=1 SV=2 :
SEAC*LQFSQIYPVVCVPSSFFIGDSGIPLEVIAGSVSADELVTR	1.29686	--	--	0.375019	0	0	1.2969				1.29686	--	--	0.375019	0	0	1	C65	UBXN4	Q92575 UBX domain-containing protein 4 OS=Homo sapiens GN=UBXN4 PE=1 SV=2 :
SEALLSTLTSDASKENTLGC*R	5.80991	--	--	2.53852	0	0	5.8099				5.80991	--	--	2.53852	0	0	1	C172 C187	ING3	E7ET07 Inhibitor of growth protein OS=Homo sapiens GN=ING3 PE=1 SV=1 :Q9NXR8 Inhibitor of growth protein 3 OS=Homo sapiens GN=ING3 PE=1 SV=2 :
SEAQHEQPEDGC*PFGALTQR	0.992882	--	--	-0.0103062	0	0	0.9598, 1.0346				0.997231	0.881292	1	-0.00400062	0.0548804	0	1	C255 C255	TADA3	O75528-2 Isoform 2 of Transcriptional adapter 3 OS=Homo sapiens GN=TADA3 :O75528 Transcriptional adapter 3 OS=Homo sapiens GN=TADA3 PE=1 SV=1 :
SEC*LNNIGDSSPLIR	0.378644	0.401955	1	-1.40108	0.395823	0	0.013		0.7443		0.378644	0.401955	0.680834	-1.40108	0.395823	0.166959	2	C95 C103	TNPO1	Q92973-2 Isoform 2 of Transportin-1 OS=Homo sapiens GN=TNPO1 :Q92973 Transportin-1 OS=Homo sapiens GN=TNPO1 PE=1 SV=2 :
SEDADRC*TLPEHESPSQDISDACEAESTER	0.60441	--	--	-0.726402	0	0	0.6044				0.60441	--	--	-0.726402	0	0	1	C702 C726 C670	LRRFIP1	Q32MZ4-2 Isoform 2 of Leucine-rich repeat flightless-interacting protein 1 OS=Homo sapiens GN=LRRFIP1 :Q32MZ4 Leucine-rich repeat flightless-interacting protein 1 OS=Homo sapiens GN=LRRFIP1 PE=1 SV=2 :Q32MZ4-3 Isoform 3 of Leucine-rich repeat flightless-interacting protein 1 OS=Homo sapiens GN=LRRFIP1 :
SEDC*ILSLDSDPLLEMKDDDFK	1.75264	0.535178	1	0.809526	0.271501	0	2.8057		0.6996		1.75264	0.535178	0.856636	0.809526	0.271501	0.0672035	2	C336 C294 C251	WAPL	Q7Z5K2-3 Isoform 3 of Wings apart-like protein homolog OS=Homo sapiens GN=WAPL :Q7Z5K2-2 Isoform 2 of Wings apart-like protein homolog OS=Homo sapiens GN=WAPL :Q7Z5K2 Wings apart-like protein homolog OS=Homo sapiens GN=WAPL PE=1 SV=1 :
SEDEAGC*SSVDEESYK	0.839985	0.181817	1	-0.251564	0.740365	0	1.0458, 1.0458, 0.5054	0.6361, 0.6361, 0.9427	0.8553, 1.0410		0.838515	0.0733724	0.323972	-0.254092	1.13447	0.489492	3	C334 C382	RSRC2	Q7L4I2-2 Isoform 2 of Arginine/serine-rich coiled-coil protein 2 OS=Homo sapiens GN=RSRC2 :Q7L4I2 Arginine/serine-rich coiled-coil protein 2 OS=Homo sapiens GN=RSRC2 PE=1 SV=1 :
SEDSAVNNTQNEDGIAFSANVTPC*VSK	1.03465	--	--	0.0491473	0	0	1.0347				1.03465	--	--	0.0491473	0	0	1	C842	NPAT	Q14207 Protein NPAT OS=Homo sapiens GN=NPAT PE=1 SV=3 :
SEEAPAGC*GAEGGGPGSGPFADLAPGAVHMR	0.770081	--	--	-0.376917	0	0	0.6956, 0.8665, 0.6956, 0.8826				0.785081	0.0496395	0.241011	-0.349086	1.30417	0.617963	1	C16 C16	RPP25	Q9BUL9 Ribonuclease P protein subunit p25 OS=Homo sapiens GN=RPP25 PE=1 SV=1 :Q9BUL9 Ribonuclease P protein subunit p25 OS=Homo sapiens GN=RPP25 PE=1 SV=1 :
SEEFSDLPC*PVEEIK	0.851216	--	--	-0.232402	0	0	0.8512				0.851216	--	--	-0.232402	0	0	1	C285	BOD1L1	Q8NFC6 Biorientation of chromosomes in cell division protein 1-like 1 OS=Homo sapiens GN=BOD1L1 PE=1 SV=2 :
SEELVAEAHNLC*TLLENAIQDTVR	0.616782	--	--	-0.697168	0	0	0.6168				0.616782	--	--	-0.697168	0	0	1	C714 C657 C716	IKBKB	O14920-2 Isoform 2 of Inhibitor of nuclear factor kappa-B kinase subunit beta OS=Homo sapiens GN=IKBKB :O14920-4 Isoform 4 of Inhibitor of nuclear factor kappa-B kinase subunit beta OS=Homo sapiens GN=IKBKB :O14920 Inhibitor of nuclear factor kappa-B kinase subunit beta OS=Homo sapiens GN=IKBKB PE=1 SV=1 :
SEENEEDC*SR	1.23024	--	--	0.298941	0	0			1.2302		1.23024	--	--	0.298941	0	0	1	C544 C522	STXBP4	Q6ZWJ1 Syntaxin-binding protein 4 OS=Homo sapiens GN=STXBP4 PE=1 SV=2 :E7EPP7 Syntaxin-binding protein 4 OS=Homo sapiens GN=STXBP4 PE=1 SV=1 :
SEETHASQIELLETSSTQEPLNASEAFC*PR	1.00805	0.556516	1	0.0115666	0.254522	0	0.8331, 0.8644		1.1704		0.955957	0.291283	0.516543	-0.0649829	0.535685	0.286894	2	C50 C82	MAD2L1BP	Q15013 MAD2L1-binding protein OS=Homo sapiens GN=MAD2L1BP PE=1 SV=1 :Q15013-3 Isoform 2 of MAD2L1-binding protein OS=Homo sapiens GN=MAD2L1BP :
SEGGFIWAC*K	0.994122	0.84598	1	-0.00850462	0.07264	0	1.0336	0.933	1.0158		0.994122	0.84598	1	-0.00850462	0.07264	0	3	C269	IDH1	O75874 Isocitrate dehydrogenase [NADP] cytoplasmic OS=Homo sapiens GN=IDH1 PE=1 SV=2 :
SEGSTPADGLPGEAAEDDLAGAPALSQASSGTC*FPR	0.888889	0.316704	1	-0.169925	0.499346	0	0.9949, 1.0026, 1.0213	0.7282, 0.7430	0.9079, 0.9291, 0.9291, 0.9162		0.908046	0.150375	0.431538	-0.139163	0.822824	0.364981	3	C961 C947	SUGP2	M0R2Z9 SURP and G-patch domain-containing protein 2 OS=Homo sapiens GN=SUGP2 PE=1 SV=1 :Q8IX01 SURP and G-patch domain-containing protein 2 OS=Homo sapiens GN=SUGP2 PE=1 SV=2 :
SEHQAVLQSLSQTIEC*LQQGGHEEGLVHEK	0.895275	0.469306	1	-0.159598	0.328544	0	0.7817, 0.9914, 1.2026	0.9566			0.98309	0.421586	0.707101	-0.0246043	0.375114	0.150519	2	C53 C71 C53 C53 C71 C53 ,C53 C53 C53 C71 C53 C53 C53 C53 C53	KLC4	Q9NSK0 Kinesin light chain 4 OS=Homo sapiens GN=KLC4 PE=1 SV=3 :Q9NSK0-3 Isoform 3 of Kinesin light chain 4 OS=Homo sapiens GN=KLC4 :Q9NSK0-5 Isoform 5 of Kinesin light chain 4 OS=Homo sapiens GN=KLC4 :Q9NSK0 Kinesin light chain 4 OS=Homo sapiens GN=KLC4 PE=1 SV=3 :Q9NSK0-3 Isoform 3 of Kinesin light chain 4 OS=Homo sapiens GN=KLC4 :Q9NSK0-5 Isoform 5 of Kinesin light chain 4 OS=Homo sapiens GN=KLC4 :,C9J8T5 Kinesin light chain 4 (Fragment) OS=Homo sapiens GN=KLC4 PE=1 SV=2 :Q9NSK0 Kinesin light chain 4 OS=Homo sapiens GN=KLC4 PE=1 SV=3 :C9K0D5 Kinesin light chain 4 (Fragment) OS=Homo sapiens GN=KLC4 PE=1 SV=7 :Q9NSK0-3 Isoform 3 of Kinesin light chain 4 OS=Homo sapiens GN=KLC4 :Q9NSK0-2 Isoform 2 of Kinesin light chain 4 OS=Homo sapiens GN=KLC4 :C9JQU1 Kinesin light chain 4 (Fragment) OS=Homo sapiens GN=KLC4 PE=1 SV=1 :C9JXT5 Kinesin light chain 4 (Fragment) OS=Homo sapiens GN=KLC4 PE=1 SV=1 :Q9NSK0-4 Isoform 4 of Kinesin light chain 4 OS=Homo sapiens GN=KLC4 :Q9NSK0-5 Isoform 5 of Kinesin light chain 4 OS=Homo sapiens GN=KLC4 :
SEIEYYAM+LAKTGVHHYSGNNIELGTAC*GK	0.384138	--	--	-1.3803	0	0			0.3841		0.384138	--	--	-1.3803	0	0	1	M65,C85 M65,C85	RPL30	P62888 60S ribosomal protein L30 OS=Homo sapiens GN=RPL30 PE=1 SV=2 :E5RI99 60S ribosomal protein L30 (Fragment) OS=Homo sapiens GN=RPL30 PE=1 SV=1 :
SELC*LDLPDPPEDPVALETR	1.86911	0.455342	1	0.902355	0.341663	0	1.0507		2.6875		1.86911	0.455342	0.752381	0.902355	0.341663	0.123562	2	C249	KANK2	Q63ZY3-2 Isoform 2 of KN motif and ankyrin repeat domain-containing protein 2 OS=Homo sapiens GN=KANK2 :
SELDLGEPGPPGVEPPPQLLDIQC*K	1.08568	--	--	0.1186	0	0	1.0857				1.08568	--	--	0.1186	0	0	1	C1740	ZNF318	Q5VUA4 Zinc finger protein 318 OS=Homo sapiens GN=ZNF318 PE=1 SV=2 :
SELEC*VTNITLANVIR	1.03954	0.648097	1	0.0559509	0.18836	0	3.1873, 0.9048, 0.9385, 1.5196, 1.0122, 0.9385, 4.7579	0.5177, 0.9816, 1.0072, 0.7900, 0.9593, 1.3552, 1.0072	1.4182, 1.2712, 0.9939, 1.0830, 0.8843, 1.0151, 1.4267, 1.0830		1.32056	0.593617	0.910222	0.401148	0.226494	0.0408528	3	C27 C27	WASF2	Q9Y6W5-2 Isoform 2 of Wiskott-Aldrich syndrome protein family member 2 OS=Homo sapiens GN=WASF2 :Q9Y6W5 Wiskott-Aldrich syndrome protein family member 2 OS=Homo sapiens GN=WASF2 PE=1 SV=3 :
SELFNPVSLDC*K	0.252193	0.362989	1	-1.9874	0.440106	0		0.248	0.2563		0.252193	0.362989	0.623995	-1.9874	0.440106	0.204819	2	C82 C82 C479	POLR2M,GCOM1	P0CAP2 DNA-directed RNA polymerase II subunit GRINL1A OS=Homo sapiens GN=POLR2M PE=1 SV=1 :P0CAP2-3 Isoform 3 of DNA-directed RNA polymerase II subunit GRINL1A OS=Homo sapiens GN=POLR2M :H8Y6P7 GRINL1A combined protein 15 OS=Homo sapiens GN=GCOM1 PE=2 SV=1 :
SELHIFPASPGASLGGPEGAHPAAAPAGC*VPSPSALAPGYAEPLKGVPPEK	3.70811	--	--	1.89068	0	0		3.7081			3.70811	--	--	1.89068	0	0	1	C132 C40 C132	MYOZ3	Q8TDC0-2 Isoform 2 of Myozenin-3 OS=Homo sapiens GN=MYOZ3 :H0YC50 Myozenin-3 (Fragment) OS=Homo sapiens GN=MYOZ3 PE=1 SV=1 :Q8TDC0 Myozenin-3 OS=Homo sapiens GN=MYOZ3 PE=1 SV=2 :
SELLFPSDVQTLSTGEPLELPELGC*VEMTDLKAPLQQCAEDR	1.15421	--	--	0.206906	0	0	1.1542				1.15421	--	--	0.206906	0	0	1	C285 C285 C296 C160	NCAPH	C9J470 Condensin complex subunit 2 (Fragment) OS=Homo sapiens GN=NCAPH PE=1 SV=7 :E9PHA2 Condensin complex subunit 2 OS=Homo sapiens GN=NCAPH PE=1 SV=1 :Q15003 Condensin complex subunit 2 OS=Homo sapiens GN=NCAPH PE=1 SV=3 :Q15003-2 Isoform 2 of Condensin complex subunit 2 OS=Homo sapiens GN=NCAPH :
SENC*GVPEDLLNGLK	0.887411	0.118619	1	-0.172325	0.925844	0	1.0099, 0.9191, 0.9343	0.8969, 0.8192, 0.8969	0.8956, 0.8956		0.908434	0.0397393	0.211001	-0.138547	1.40078	0.675716	3	C8	TTC1	Q99614 Tetratricopeptide repeat protein 1 OS=Homo sapiens GN=TTC1 PE=1 SV=1 :
SEPAEPC*IGSK	0.999185	0.896276	1	-0.00117582	0.0475582	0	0.9052, 0.9052	1.0936, 1.0928			0.999182	0.794395	1	-0.00118103	0.0999636	0	2	C155 C155 C145	NRBF2	Q96F24 Nuclear receptor-binding factor 2 OS=Homo sapiens GN=NRBF2 PE=1 SV=1 :A0A087WUL7 Nuclear receptor-binding factor 2 OS=Homo sapiens GN=NRBF2 PE=1 SV=1 :Q96F24-3 Isoform 3 of Nuclear receptor-binding factor 2 OS=Homo sapiens GN=NRBF2 :
SEPDDSDPFSFDGPEIMGC*TGCQIDWK	0.808267	0.575967	1	-0.307096	0.239602	0		1.0316, 0.9766	0.6081		0.872114	0.512806	0.827295	-0.197411	0.290047	0.0823396	2	C249 C255 C214 C192 C228 C255 C255 C187 C266 C213 C255	NAP1L1	H0YIV4 Nucleosome assembly protein 1-like 1 (Fragment) OS=Homo sapiens GN=NAP1L1 PE=1 SV=1 :F5H4R6 Nucleosome assembly protein 1-like 1 OS=Homo sapiens GN=NAP1L1 PE=1 SV=1 :F8VV59 Nucleosome assembly protein 1-like 1 OS=Homo sapiens GN=NAP1L1 PE=1 SV=1 :F8W543 Nucleosome assembly protein 1-like 1 OS=Homo sapiens GN=NAP1L1 PE=1 SV=1 :F8VUX1 Nucleosome assembly protein 1-like 1 (Fragment) OS=Homo sapiens GN=NAP1L1 PE=1 SV=1 :F8VY35 Nucleosome assembly protein 1-like 1 (Fragment) OS=Homo sapiens GN=NAP1L1 PE=1 SV=1 :P55209 Nucleosome assembly protein 1-like 1 OS=Homo sapiens GN=NAP1L1 PE=1 SV=1 :P55209-3 Isoform 3 of Nucleosome assembly protein 1-like 1 OS=Homo sapiens GN=NAP1L1 :F8W0J6 Nucleosome assembly protein 1-like 1 OS=Homo sapiens GN=NAP1L1 PE=1 SV=1 :B7Z9C2 Nucleosome assembly protein 1-like 1 OS=Homo sapiens GN=NAP1L1 PE=1 SV=1 :P55209-2 Isoform 2 of Nucleosome assembly protein 1-like 1 OS=Homo sapiens GN=NAP1L1 :
SEPDDSDPFSFDGPEIMGC*TGC*QIDWK	0.963825	--	--	-0.0531562	0	0	0.9638				0.963825	--	--	-0.0531562	0	0	1	C249,C252 C255,C258 C214,C217 C192,C195 C255,C258 C255,C258	NAP1L1	H0YIV4 Nucleosome assembly protein 1-like 1 (Fragment) OS=Homo sapiens GN=NAP1L1 PE=1 SV=1 :F5H4R6 Nucleosome assembly protein 1-like 1 OS=Homo sapiens GN=NAP1L1 PE=1 SV=1 :F8VV59 Nucleosome assembly protein 1-like 1 OS=Homo sapiens GN=NAP1L1 PE=1 SV=1 :F8W543 Nucleosome assembly protein 1-like 1 OS=Homo sapiens GN=NAP1L1 PE=1 SV=1 :P55209 Nucleosome assembly protein 1-like 1 OS=Homo sapiens GN=NAP1L1 PE=1 SV=1 :P55209-2 Isoform 2 of Nucleosome assembly protein 1-like 1 OS=Homo sapiens GN=NAP1L1 :
SESC*DC*LQGFQLTHSLGGGTGSGMGTLLISK	0.12858	0.0408792	1	-2.95927	1.3885	0	0.1580, 0.0768, 0.1337, 0.0728, 0.1341, 0.1372, 0.1218, 0.1134, 0.1021	0.0516, 0.0403, 0.1205, 0.1579, 0.2541, 0.1215, 0.0527	0.0678, 0.2879, 0.1565, 0.1844, 0.1247, 0.0884		0.125373	0.000404304	0.0122742	-2.9957	3.39329	1.91101	3	C127,C129 C127,C129 ,C127,C129 C127,C129 C127,C129 C127,C129	TUBB2A,TUBB2B	Q9BVA1 Tubulin beta-2B chain OS=Homo sapiens GN=TUBB2B PE=1 SV=1 :Q13885 Tubulin beta-2A chain OS=Homo sapiens GN=TUBB2A PE=1 SV=1 :,Q9BVA1 Tubulin beta-2B chain OS=Homo sapiens GN=TUBB2B PE=1 SV=1 :Q9BVA1 Tubulin beta-2B chain OS=Homo sapiens GN=TUBB2B PE=1 SV=1 :Q13885 Tubulin beta-2A chain OS=Homo sapiens GN=TUBB2A PE=1 SV=1 :Q13885 Tubulin beta-2A chain OS=Homo sapiens GN=TUBB2A PE=1 SV=1 :
SESELIDELSEDFDRSEC*K	0.621258	0.123812	1	-0.686737	0.907237	0	0.4081, 0.4229	0.8486, 0.8486	0.5795, 0.6151		0.620429	0.00975404	0.189264	-0.688662	2.01082	0.722931	3	C423 C381 C381 C464 C68 C367 C429 C263 C133 C124 C139 C359 C346 C427 C340 C104 C367 C309 C104 C442 C96 C445 C368 ,C423 C381 C381 C464 C367 C429 C263 C133 C124 C139 C359 C346 C427 C340 C104 C367 C309 C104 C442 C96 C445 C368	CAST	P20810-9 Isoform 9 of Calpastatin OS=Homo sapiens GN=CAST :E7ES10 Calpastatin (Fragment) OS=Homo sapiens GN=CAST PE=1 SV=1 :P20810 Calpastatin OS=Homo sapiens GN=CAST PE=1 SV=4 :P20810-6 Isoform 6 of Calpastatin OS=Homo sapiens GN=CAST :D6RC54 Calpastatin (Fragment) OS=Homo sapiens GN=CAST PE=1 SV=1 :B7Z574 Calpastatin OS=Homo sapiens GN=CAST PE=1 SV=1 :P20810-5 Isoform 5 of Calpastatin OS=Homo sapiens GN=CAST :P20810-3 Isoform 3 of Calpastatin OS=Homo sapiens GN=CAST :H0Y7F0 Calpastatin (Fragment) OS=Homo sapiens GN=CAST PE=1 SV=1 :H0YD33 Calpastatin (Fragment) OS=Homo sapiens GN=CAST PE=1 SV=1 :H0Y9H6 Calpastatin (Fragment) OS=Homo sapiens GN=CAST PE=1 SV=1 :P20810-8 Isoform 8 of Calpastatin OS=Homo sapiens GN=CAST :E9PCH5 Calpastatin OS=Homo sapiens GN=CAST PE=1 SV=1 :A0A0C4DGB5 Calpastatin OS=Homo sapiens GN=CAST PE=1 SV=1 :P20810-4 Isoform 4 of Calpastatin OS=Homo sapiens GN=CAST :E7EQA0 Calpastatin OS=Homo sapiens GN=CAST PE=1 SV=1 :E7EVY3 Calpastatin OS=Homo sapiens GN=CAST PE=1 SV=1 :E9PDE4 Calpastatin OS=Homo sapiens GN=CAST PE=1 SV=1 :A0A0A0MR45 Calpastatin OS=Homo sapiens GN=CAST PE=1 SV=1 :P20810-10 Isoform 10 of Calpastatin OS=Homo sapiens GN=CAST :E7EQ12 Calpastatin OS=Homo sapiens GN=CAST PE=1 SV=1 :P20810-7 Isoform 7 of Calpastatin OS=Homo sapiens GN=CAST :P20810-2 Isoform 2 of Calpastatin OS=Homo sapiens GN=CAST :,P20810-9 Isoform 9 of Calpastatin OS=Homo sapiens GN=CAST :E7ES10 Calpastatin (Fragment) OS=Homo sapiens GN=CAST PE=1 SV=1 :P20810 Calpastatin OS=Homo sapiens GN=CAST PE=1 SV=4 :P20810-6 Isoform 6 of Calpastatin OS=Homo sapiens GN=CAST :B7Z574 Calpastatin OS=Homo sapiens GN=CAST PE=1 SV=1 :P20810-5 Isoform 5 of Calpastatin OS=Homo sapiens GN=CAST :P20810-3 Isoform 3 of Calpastatin OS=Homo sapiens GN=CAST :H0Y7F0 Calpastatin (Fragment) OS=Homo sapiens GN=CAST PE=1 SV=1 :H0YD33 Calpastatin (Fragment) OS=Homo sapiens GN=CAST PE=1 SV=1 :H0Y9H6 Calpastatin (Fragment) OS=Homo sapiens GN=CAST PE=1 SV=1 :P20810-8 Isoform 8 of Calpastatin OS=Homo sapiens GN=CAST :E9PCH5 Calpastatin OS=Homo sapiens GN=CAST PE=1 SV=1 :A0A0C4DGB5 Calpastatin OS=Homo sapiens GN=CAST PE=1 SV=1 :P20810-4 Isoform 4 of Calpastatin OS=Homo sapiens GN=CAST :E7EQA0 Calpastatin OS=Homo sapiens GN=CAST PE=1 SV=1 :E7EVY3 Calpastatin OS=Homo sapiens GN=CAST PE=1 SV=1 :E9PDE4 Calpastatin OS=Homo sapiens GN=CAST PE=1 SV=1 :A0A0A0MR45 Calpastatin OS=Homo sapiens GN=CAST PE=1 SV=1 :P20810-10 Isoform 10 of Calpastatin OS=Homo sapiens GN=CAST :E7EQ12 Calpastatin OS=Homo sapiens GN=CAST PE=1 SV=1 :P20810-7 Isoform 7 of Calpastatin OS=Homo sapiens GN=CAST :P20810-2 Isoform 2 of Calpastatin OS=Homo sapiens GN=CAST :
SESGGLGVSMVEYVLSSSPGDSC*LRK	0.893455	0.65687	1	-0.162533	0.18252	0	1.5289		0.6922, 0.1598, 0.5527, 0.5026		0.687231	0.462076	0.761525	-0.541134	0.335286	0.118316	2	C270 C234 C234 C234 C251 C234	PUM1	Q5T1Z8 Pumilio homolog 1 OS=Homo sapiens GN=PUM1 PE=1 SV=1 :Q5T1Z4 Pumilio homolog 1 OS=Homo sapiens GN=PUM1 PE=1 SV=1 :Q14671-3 Isoform 3 of Pumilio homolog 1 OS=Homo sapiens GN=PUM1 :Q14671-2 Isoform 2 of Pumilio homolog 1 OS=Homo sapiens GN=PUM1 :H0YEH2 Pumilio homolog 1 (Fragment) OS=Homo sapiens GN=PUM1 PE=1 SV=1 :Q14671 Pumilio homolog 1 OS=Homo sapiens GN=PUM1 PE=1 SV=3 :
SESGGLGVSMVEYVLSSSPGDSC*LR	0.868587	0.0773236	1	-0.203258	1.11169	0	0.3868, 0.9059, 0.8397, 1.1163, 0.8536	0.7859, 0.8808, 0.8398, 0.7447, 1.2195, 0.8808, 0.8398, 0.7447, 0.8769, 0.7393, 0.7859, 0.8769, 0.7393	0.8342, 0.9744, 0.8767, 0.8433, 0.9916, 0.8304, 0.8764, 0.8410, 0.8059		0.849286	1.16227e-06	0.000131689	-0.235678	5.93469	3.88045	3	C270 C234 C234 C234 C251 C234	PUM1	Q5T1Z8 Pumilio homolog 1 OS=Homo sapiens GN=PUM1 PE=1 SV=1 :Q5T1Z4 Pumilio homolog 1 OS=Homo sapiens GN=PUM1 PE=1 SV=1 :Q14671-3 Isoform 3 of Pumilio homolog 1 OS=Homo sapiens GN=PUM1 :Q14671-2 Isoform 2 of Pumilio homolog 1 OS=Homo sapiens GN=PUM1 :H0YEH2 Pumilio homolog 1 (Fragment) OS=Homo sapiens GN=PUM1 PE=1 SV=1 :Q14671 Pumilio homolog 1 OS=Homo sapiens GN=PUM1 PE=1 SV=3 :
SESGGLGVSM+VEYVLSSSPGDSC*LR	0.932743	0.492312	1	-0.100449	0.307759	0	0.8433	1.078	0.9353, 0.3833		0.809959	0.42063	0.705872	-0.304079	0.376099	0.151274	3	M257,C270 M221,C234 M221,C234 M221,C234 M238,C251 M221,C234 ,M257,C270 M221,C234 M221,C234 M221,C234 M238,C251 M221,C234 M257,C270 M221,C234 M221,C234 M221,C234 M238,C251 M221,C234	PUM1	Q5T1Z8 Pumilio homolog 1 OS=Homo sapiens GN=PUM1 PE=1 SV=1 :Q5T1Z4 Pumilio homolog 1 OS=Homo sapiens GN=PUM1 PE=1 SV=1 :Q14671-3 Isoform 3 of Pumilio homolog 1 OS=Homo sapiens GN=PUM1 :Q14671-2 Isoform 2 of Pumilio homolog 1 OS=Homo sapiens GN=PUM1 :H0YEH2 Pumilio homolog 1 (Fragment) OS=Homo sapiens GN=PUM1 PE=1 SV=1 :Q14671 Pumilio homolog 1 OS=Homo sapiens GN=PUM1 PE=1 SV=3 :Q5T1Z8 Pumilio homolog 1 OS=Homo sapiens GN=PUM1 PE=1 SV=1 :Q5T1Z4 Pumilio homolog 1 OS=Homo sapiens GN=PUM1 PE=1 SV=1 :Q14671-3 Isoform 3 of Pumilio homolog 1 OS=Homo sapiens GN=PUM1 :Q14671-2 Isoform 2 of Pumilio homolog 1 OS=Homo sapiens GN=PUM1 :H0YEH2 Pumilio homolog 1 (Fragment) OS=Homo sapiens GN=PUM1 PE=1 SV=1 :Q14671 Pumilio homolog 1 OS=Homo sapiens GN=PUM1 PE=1 SV=3 :,Q5T1Z8 Pumilio homolog 1 OS=Homo sapiens GN=PUM1 PE=1 SV=1 :Q5T1Z4 Pumilio homolog 1 OS=Homo sapiens GN=PUM1 PE=1 SV=1 :Q14671-3 Isoform 3 of Pumilio homolog 1 OS=Homo sapiens GN=PUM1 :Q14671-2 Isoform 2 of Pumilio homolog 1 OS=Homo sapiens GN=PUM1 :H0YEH2 Pumilio homolog 1 (Fragment) OS=Homo sapiens GN=PUM1 PE=1 SV=1 :Q14671 Pumilio homolog 1 OS=Homo sapiens GN=PUM1 PE=1 SV=3 :
SETC*SVEIPELEFELGMAVLGGK	0.884459	--	--	-0.177133	0	0			0.9049, 0.8428		0.873829	0.0666625	0.297241	-0.194577	1.17612	0.526891	1	C331 C331 C258	ZPR1	H7BZM7 Zinc finger protein ZPR1 (Fragment) OS=Homo sapiens GN=ZPR1 PE=1 SV=1 :O75312 Zinc finger protein ZPR1 OS=Homo sapiens GN=ZPR1 PE=1 SV=1 :H7C0E5 Zinc finger protein ZPR1 (Fragment) OS=Homo sapiens GN=ZPR1 PE=1 SV=1 :
SETSVANGSQSESSVSTPSASFEPNNTC*ENSQSR	1.44383	0.0750783	1	0.529896	1.12449	0	1.6173		1.2704		1.44383	0.0750783	0.329669	0.529896	1.12449	0.481922	2	C144	UBXN4	Q92575 UBX domain-containing protein 4 OS=Homo sapiens GN=UBXN4 PE=1 SV=2 :
SEVEEVDFAGWLC*K	0.782477	0.0859923	1	-0.353879	1.06554	0	0.5484, 1.2364, 0.9172	0.6896, 0.6852	0.6429, 1.9639		0.954812	0.115603	0.45758	-0.0667113	0.937031	0.339533	3	C287 C384	MAP2K2	G5E9C7 Dual-specificity mitogen-activated protein kinase kinase 2 OS=Homo sapiens GN=MAP2K2 PE=1 SV=1 :P36507 Dual specificity mitogen-activated protein kinase kinase 2 OS=Homo sapiens GN=MAP2K2 PE=1 SV=1 :
SEVNDDQDAILCEASC*QK	1.04198	--	--	0.0593336	0	0	1.042				1.04198	--	--	0.0593336	0	0	1	C313 C350	PYGO2	Q5T171 Pygopus homolog 2 OS=Homo sapiens GN=PYGO2 PE=1 SV=1 :Q9BRQ0 Pygopus homolog 2 OS=Homo sapiens GN=PYGO2 PE=1 SV=2 :
SEYTQPTPIQC*QGVPVALSGR	8.39357	--	--	3.06929	0	0	8.3936				8.39357	--	--	3.06929	0	0	1	C281 C162 C162	DDX42	Q86XP3 ATP-dependent RNA helicase DDX42 OS=Homo sapiens GN=DDX42 PE=1 SV=1 :Q86XP3-2 Isoform 2 of ATP-dependent RNA helicase DDX42 OS=Homo sapiens GN=DDX42 :A0A0A0MSJ0 ATP-dependent RNA helicase DDX42 OS=Homo sapiens GN=DDX42 PE=1 SV=1 :
SFC*PGGTDSVSPPPSVITQENLGR	0.48305	0.138096	1	-1.04976	0.859818	0	0.8421	0.1485	0.4585, 0.4585		0.476921	0.0226759	0.139145	-1.06818	1.64444	0.856533	3	C314	UBE2O	Q9C0C9 (E3-independent) E2 ubiquitin-conjugating enzyme OS=Homo sapiens GN=UBE2O PE=1 SV=3 :
SFC*SMAGPNLIAIGSSESAQK	0.629643	--	--	-0.667395	0	0			0.6296		0.629643	--	--	-0.667395	0	0	1	C78 C178 C75	DDAH1	B4DYP1 N(G),N(G)-dimethylarginine dimethylaminohydrolase 1 OS=Homo sapiens GN=DDAH1 PE=1 SV=1 :O94760 N(G),N(G)-dimethylarginine dimethylaminohydrolase 1 OS=Homo sapiens GN=DDAH1 PE=1 SV=3 :O94760-2 Isoform 2 of N(G),N(G)-dimethylarginine dimethylaminohydrolase 1 OS=Homo sapiens GN=DDAH1 :
SFC*SQFLPEEQAEIDQLFDALSSDKNSPNVSSK	1.85433	0.487168	1	0.8909	0.312321	0	0.9139, 0.9562, 1.6547	2.7667, 2.6004			1.77836	0.169172	0.44912	0.83055	0.771671	0.347638	2	C13 C13 C13 C13 C13 C13	TLDC1	H3BPI4 TLD domain-containing protein 1 OS=Homo sapiens GN=TLDC1 PE=1 SV=1 :H3BQ13 TLD domain-containing protein 1 (Fragment) OS=Homo sapiens GN=TLDC1 PE=1 SV=1 :H3BM75 TLD domain-containing protein 1 OS=Homo sapiens GN=TLDC1 PE=1 SV=1 :H3BTC5 TLD domain-containing protein 1 (Fragment) OS=Homo sapiens GN=TLDC1 PE=1 SV=1 :H3BUB0 TLD domain-containing protein 1 (Fragment) OS=Homo sapiens GN=TLDC1 PE=1 SV=1 :Q6P9B6 TLD domain-containing protein 1 OS=Homo sapiens GN=TLDC1 PE=1 SV=2 :
SFC*SQFLPEEQAEIDQLFDALSSDK	0.963329	--	--	-0.0538995	0	0	1.0881, 0.8680, 1.0942				1.01675	0.738097	1	0.0239688	0.131887	0	1	C13 C13 C13 C13 C13 C13	TLDC1	H3BPI4 TLD domain-containing protein 1 OS=Homo sapiens GN=TLDC1 PE=1 SV=1 :H3BQ13 TLD domain-containing protein 1 (Fragment) OS=Homo sapiens GN=TLDC1 PE=1 SV=1 :H3BM75 TLD domain-containing protein 1 OS=Homo sapiens GN=TLDC1 PE=1 SV=1 :H3BTC5 TLD domain-containing protein 1 (Fragment) OS=Homo sapiens GN=TLDC1 PE=1 SV=1 :H3BUB0 TLD domain-containing protein 1 (Fragment) OS=Homo sapiens GN=TLDC1 PE=1 SV=1 :Q6P9B6 TLD domain-containing protein 1 OS=Homo sapiens GN=TLDC1 PE=1 SV=2 :
SFEC*LLGLNSNIGIR	0.769806	0.0339142	1	-0.377433	1.46962	0	0.8113, 0.8113	0.7583, 0.7776	0.7218, 0.8552, 0.7218		0.779593	0.00225134	0.0555826	-0.359206	2.64756	1.25506	3	C88 C39 C88 C88 C39 C88 ,C88 C39 C88	ORC6	H3BTQ7 Origin recognition complex subunit 6 OS=Homo sapiens GN=ORC6 PE=1 SV=1 :H3BT22 Origin recognition complex subunit 6 OS=Homo sapiens GN=ORC6 PE=1 SV=1 :Q9Y5N6 Origin recognition complex subunit 6 OS=Homo sapiens GN=ORC6 PE=1 SV=1 :,H3BTQ7 Origin recognition complex subunit 6 OS=Homo sapiens GN=ORC6 PE=1 SV=1 :H3BT22 Origin recognition complex subunit 6 OS=Homo sapiens GN=ORC6 PE=1 SV=1 :Q9Y5N6 Origin recognition complex subunit 6 OS=Homo sapiens GN=ORC6 PE=1 SV=1 :H3BTQ7 Origin recognition complex subunit 6 OS=Homo sapiens GN=ORC6 PE=1 SV=1 :H3BT22 Origin recognition complex subunit 6 OS=Homo sapiens GN=ORC6 PE=1 SV=1 :Q9Y5N6 Origin recognition complex subunit 6 OS=Homo sapiens GN=ORC6 PE=1 SV=1 :
SFFDNISC*DDNRER	1.04831	--	--	0.0680599	0	0	1.7172, 0.9636				1.34043	0.742555	1	0.4227	0.129271	0	1	C311 C375 C54 C334 C375 C50	LSM14A	A0A140TA76 Protein LSM14 homolog A (Fragment) OS=Homo sapiens GN=LSM14A PE=1 SV=1 :Q8ND56-2 Isoform 2 of Protein LSM14 homolog A OS=Homo sapiens GN=LSM14A :A0A096LP11 Protein LSM14 homolog A (Fragment) OS=Homo sapiens GN=LSM14A PE=1 SV=1 :Q8ND56-3 Isoform 3 of Protein LSM14 homolog A OS=Homo sapiens GN=LSM14A :Q8ND56 Protein LSM14 homolog A OS=Homo sapiens GN=LSM14A PE=1 SV=3 :A0A0G2JQ95 Protein LSM14 homolog A (Fragment) OS=Homo sapiens GN=LSM14A PE=1 SV=1 :
SFFDNISC*DDNR	0.988437	0.841855	1	-0.0167797	0.0747628	0	0.8242, 0.8286	1.1152, 1.1152	1.0238, 1.0238		0.988443	0.734913	1	-0.0167701	0.133764	0	3	C311 C375 C54 C334 C375 C50 ,C311 C375 C334 C375	LSM14A	A0A140TA76 Protein LSM14 homolog A (Fragment) OS=Homo sapiens GN=LSM14A PE=1 SV=1 :Q8ND56-2 Isoform 2 of Protein LSM14 homolog A OS=Homo sapiens GN=LSM14A :Q8ND56-3 Isoform 3 of Protein LSM14 homolog A OS=Homo sapiens GN=LSM14A :Q8ND56 Protein LSM14 homolog A OS=Homo sapiens GN=LSM14A PE=1 SV=3 :,A0A140TA76 Protein LSM14 homolog A (Fragment) OS=Homo sapiens GN=LSM14A PE=1 SV=1 :Q8ND56-2 Isoform 2 of Protein LSM14 homolog A OS=Homo sapiens GN=LSM14A :A0A096LP11 Protein LSM14 homolog A (Fragment) OS=Homo sapiens GN=LSM14A PE=1 SV=1 :Q8ND56-3 Isoform 3 of Protein LSM14 homolog A OS=Homo sapiens GN=LSM14A :Q8ND56 Protein LSM14 homolog A OS=Homo sapiens GN=LSM14A PE=1 SV=3 :A0A0G2JQ95 Protein LSM14 homolog A (Fragment) OS=Homo sapiens GN=LSM14A PE=1 SV=1 :
SFLENMEVEC*NYHCYHEKDPDGCYR	1.0979	--	--	0.134744	0	0	1.1298, 1.0871				1.10845	0.201607	0.505811	0.148538	0.695494	0.296012	1	C24	COA7	Q96BR5 Cytochrome c oxidase assembly factor 7 OS=Homo sapiens GN=COA7 PE=1 SV=2 :
SFLENMEVEC*NYHCYHEK	0.0504914	--	--	-4.30782	0	0	0.0466, 0.0522, 1.1823				0.427043	0.185268	0.48197	-1.22755	0.7322	0.31698	1	C24	COA7	Q96BR5 Cytochrome c oxidase assembly factor 7 OS=Homo sapiens GN=COA7 PE=1 SV=2 :
SFLEYYDFYEVAC*K	0.625178	--	--	-0.677662	0	0	0.6252				0.625178	--	--	-0.677662	0	0	1	C286 C178	UBE2Z	Q9H832 Ubiquitin-conjugating enzyme E2 Z OS=Homo sapiens GN=UBE2Z PE=1 SV=2 :Q9H832-2 Isoform 2 of Ubiquitin-conjugating enzyme E2 Z OS=Homo sapiens GN=UBE2Z :
SFLFLGC*GWTVDDTTFQALFLEAVK	0.751384	0.389447	1	-0.412378	0.409551	0	0.6221	0.8806			0.751384	0.389447	0.662656	-0.412378	0.409551	0.178712	2	C249 C249 C249	FAM118B	E9PMJ2 Protein FAM118B (Fragment) OS=Homo sapiens GN=FAM118B PE=1 SV=7 :J3KP39 Protein FAM118B OS=Homo sapiens GN=FAM118B PE=1 SV=1 :Q9BPY3 Protein FAM118B OS=Homo sapiens GN=FAM118B PE=1 SV=1 :
SFLFVGC*GETLR	5.04594	--	--	2.33512	0	0		5.0459			5.04594	--	--	2.33512	0	0	1	C234 C52	FAM118A	Q9NWS6 Protein FAM118A OS=Homo sapiens GN=FAM118A PE=1 SV=2 :Q9NWS6-2 Isoform 2 of Protein FAM118A OS=Homo sapiens GN=FAM118A :
SFLPELTATPVVQC*MLR	1.06615	0.130349	1	0.0924076	0.884892	0		1.0355, 1.0699	1.0834		1.06292	0.0122338	0.221842	0.0880278	1.91244	0.653956	2	C144	ARMC7	Q9H6L4 Armadillo repeat-containing protein 7 OS=Homo sapiens GN=ARMC7 PE=1 SV=1 :
SFLYC*NQAR	1.12097	--	--	0.164749	0	0	1.121				1.12097	--	--	0.164749	0	0	1	C532 C532 C485	RAI1	Q7Z5J4 Retinoic acid-induced protein 1 OS=Homo sapiens GN=RAI1 PE=1 SV=2 :Q7Z5J4-3 Isoform 3 of Retinoic acid-induced protein 1 OS=Homo sapiens GN=RAI1 :Q7Z5J4-2 Isoform 2 of Retinoic acid-induced protein 1 OS=Homo sapiens GN=RAI1 :
SFMQVLC*EK	1.10562	--	--	0.144856	0	0	1.1056				1.10562	--	--	0.144856	0	0	1	C14 C14 C14 C14 C14	TBCEL	E9PNS0 Tubulin-specific chaperone cofactor E-like protein (Fragment) OS=Homo sapiens GN=TBCEL PE=1 SV=1 :Q5QJ74 Tubulin-specific chaperone cofactor E-like protein OS=Homo sapiens GN=TBCEL PE=1 SV=2 :G3V147 Leucine rich repeat containing 35, isoform CRA_c OS=Homo sapiens GN=TBCEL PE=1 SV=1 :B3KNB6 Leucine rich repeat containing 35, isoform CRA_a OS=Homo sapiens GN=TBCEL PE=1 SV=1 :E9PJJ0 Tubulin-specific chaperone cofactor E-like protein (Fragment) OS=Homo sapiens GN=TBCEL PE=1 SV=1 :
SFSVASM+LPETTREDVTSNATTNTCDSC*TFVEQTDIVALAAR	3.82972	--	--	1.93724	0	0	3.8297				3.82972	--	--	1.93724	0	0	1	M1103,C1124	USF3	Q68DE3 Basic helix-loop-helix domain-containing protein USF3 OS=Homo sapiens GN=USF3 PE=1 SV=3 :
SFVQWLGC*R	1.39036	0.948426	1	0.475457	0.0229967	0	2.4495	0.8431	0.8784		1.39036	0.948426	1	0.475457	0.0229967	0	3	C610 C663 C610	MGEA5	O60502-4 Isoform 4 of Protein O-GlcNAcase OS=Homo sapiens GN=MGEA5 :O60502 Protein O-GlcNAcase OS=Homo sapiens GN=MGEA5 PE=1 SV=2 :O60502-2 Isoform 2 of Protein O-GlcNAcase OS=Homo sapiens GN=MGEA5 :
SGAELALDYLC*R	0.839298	0.154837	1	-0.252746	0.810125	0		0.8230, 0.8323, 0.8315	0.8480, 0.8468, 0.8503		0.838636	0.00116978	0.0329878	-0.253884	2.9319	1.48165	2	C107 C92 C107 C75	C7orf50	Q9BRJ6 Uncharacterized protein C7orf50 OS=Homo sapiens GN=C7orf50 PE=1 SV=1 :H7C2R9 Uncharacterized protein C7orf50 (Fragment) OS=Homo sapiens GN=C7orf50 PE=1 SV=1 :C9JQV0 Uncharacterized protein C7orf50 (Fragment) OS=Homo sapiens GN=C7orf50 PE=1 SV=1 :H7C0T1 Uncharacterized protein C7orf50 (Fragment) OS=Homo sapiens GN=C7orf50 PE=1 SV=1 :
SGAGC*GPFYLMR	0.853517	0.15046	1	-0.228509	0.82258	0	0.936	0.7648	0.8355, 0.8849		0.855306	0.10169	0.424488	-0.225488	0.992722	0.372134	3	C62 C62 C62	MED19	A0JLT2 Mediator of RNA polymerase II transcription subunit 19 OS=Homo sapiens GN=MED19 PE=1 SV=2 :J3KR33 Mediator of RNA polymerase II transcription subunit 19 OS=Homo sapiens GN=MED19 PE=1 SV=1 :A0JLT2-2 Isoform 2 of Mediator of RNA polymerase II transcription subunit 19 OS=Homo sapiens GN=MED19 :
SGATPLIIAAQM+CHTDLC*R	9.50327	--	--	3.24842	0	0			9.5033		9.50327	--	--	3.24842	0	0	1	M281,C287 M191,C197 M162,C168	ANKRD24	Q8TF21-2 Isoform 2 of Ankyrin repeat domain-containing protein 24 OS=Homo sapiens GN=ANKRD24 :Q8TF21 Ankyrin repeat domain-containing protein 24 OS=Homo sapiens GN=ANKRD24 PE=2 SV=2 :M0QZ18 Ankyrin repeat domain-containing protein 24 (Fragment) OS=Homo sapiens GN=ANKRD24 PE=1 SV=7 :
SGAYITC*APFNPAATESIATNIFPLLGDPTSENKTDEK	1.91384	--	--	0.936472	0	0		1.9138			1.91384	--	--	0.936472	0	0	1	C258 C232 C464	RTN4	Q9NQC3-6 Isoform 6 of Reticulon-4 OS=Homo sapiens GN=RTN4 :Q9NQC3-4 Isoform 4 of Reticulon-4 OS=Homo sapiens GN=RTN4 :Q9NQC3 Reticulon-4 OS=Homo sapiens GN=RTN4 PE=1 SV=2 :
SGC*ALTDAVAPGNK	0.889193	0.129786	1	-0.169432	0.886773	0	0.8378, 0.8378	0.9560, 0.9560, 0.9022	0.8954		0.89756	0.0133108	0.228882	-0.15592	1.87579	0.640389	3	C83 ,C83 C83 C83 C83 C83 C5	TCF25	Q9BQ70 Transcription factor 25 OS=Homo sapiens GN=TCF25 PE=1 SV=1 :H3BTU3 Transcription factor 25 (Fragment) OS=Homo sapiens GN=TCF25 PE=1 SV=1 :H3BSP8 Transcription factor 25 (Fragment) OS=Homo sapiens GN=TCF25 PE=1 SV=7 :H3BMJ8 Transcription factor 25 (Fragment) OS=Homo sapiens GN=TCF25 PE=1 SV=1 :Q9H7D3 NULP1, isoform CRA_c OS=Homo sapiens GN=TCF25 PE=1 SV=1 :H3BS87 Transcription factor 25 (Fragment) OS=Homo sapiens GN=TCF25 PE=1 SV=1 :,Q9BQ70 Transcription factor 25 OS=Homo sapiens GN=TCF25 PE=1 SV=1 :
SGC*ENPPIVSK	0.621937	--	--	-0.685159	0	0	0.6219				0.621937	--	--	-0.685159	0	0	1	C551 C577 C554	TOX4	O94842-3 Isoform 3 of TOX high mobility group box family member 4 OS=Homo sapiens GN=TOX4 :O94842 TOX high mobility group box family member 4 OS=Homo sapiens GN=TOX4 PE=1 SV=1 :O94842-2 Isoform 2 of TOX high mobility group box family member 4 OS=Homo sapiens GN=TOX4 :
SGC*SEAQPPESPETR	0.808272	0.142123	1	-0.307087	0.847335	0	0.5468, 0.7251	0.9903, 0.6222, 0.9903	0.6549, 0.7625, 0.6549, 0.7625		0.745514	0.00903743	0.181068	-0.423693	2.04396	0.742159	3	C426	TACC3	Q9Y6A5 Transforming acidic coiled-coil-containing protein 3 OS=Homo sapiens GN=TACC3 PE=1 SV=1 :
SGDAAIVDMVPGKPM+C*VESFSDYPPLGK	3.71473	0.113826	1	1.89326	0.94376	0		3.0006	4.4289		3.71473	0.113826	0.465051	1.89326	0.94376	0.3325	2	M408,C409	EEF1A1	A0A087WV01 Elongation factor 1-alpha OS=Homo sapiens GN=EEF1A1 PE=1 SV=1 :
SGDAAIVDMVPGKPMC*VESFSDYPPLGR	0.913445	0.0974325	1	-0.13061	1.0113	0	1.0111, 0.9749, 0.8844, 0.8995, 1.0260, 0.8995, 1.0260, 0.9085, 0.9749, 0.9120, 0.8885	0.8993, 0.8219, 0.8982, 0.8688, 0.5749, 0.8948, 0.8915, 0.9094, 0.3252, 1.2633, 0.8878, 0.9555, 0.3318, 1.7074	0.9229, 0.9061, 1.5983, 0.9248, 0.9054, 0.9288, 0.9544, 0.9288, 0.9102, 0.9183, 0.6614, 0.8994, 0.9194, 0.9164, 0.6614, 0.9239	0.8868, 0.9379, 0.9374, 0.9224, 1.4092, 0.8525, 0.9294, 0.9271, 0.8799, 0.9466, 0.9612	0.925102	0.00338026	0.0879005	-0.112315	2.47105	1.05601	4	C411	EEF1A1	P68104 Elongation factor 1-alpha 1 OS=Homo sapiens GN=EEF1A1 PE=1 SV=1 :
SGDAAIVDMVPGKPM+C*VESFSDYPPLGR	0.915899	0.0571038	1	-0.12674	1.24334	0	0.9184, 0.8380, 1.2824, 0.8380, 0.9006, 0.8354, 0.9104, 0.8354, 0.8351	0.8983, 0.8989, 0.9040, 0.9036	0.9164, 1.6234, 0.9241, 0.9391, 0.9405, 0.8232	0.8418, 0.8952, 0.8099, 0.9402, 0.8502, 0.9413, 0.7791	0.923968	0.00133481	0.03731	-0.114085	2.87458	1.42818	4	M410,C411 ,M410,C411 M410,C411	EEF1A1,EEF1A1P5	P68104 Elongation factor 1-alpha 1 OS=Homo sapiens GN=EEF1A1 PE=1 SV=1 :,Q5VTE0 Putative elongation factor 1-alpha-like 3 OS=Homo sapiens GN=EEF1A1P5 PE=5 SV=1 :P68104 Elongation factor 1-alpha 1 OS=Homo sapiens GN=EEF1A1 PE=1 SV=1 :,P68104 Elongation factor 1-alpha 1 OS=Homo sapiens GN=EEF1A1 PE=1 SV=1 :P68104 Elongation factor 1-alpha 1 OS=Homo sapiens GN=EEF1A1 PE=1 SV=1 :
SGDAAIVDM+VPGKPMC*VESFSDYPPLGR	0.911336	0.0459804	1	-0.133945	1.33743	0	0.9181, 1.3045, 0.9172, 1.3850, 0.9044, 1.0192, 0.9148, 1.0123, 1.1748	0.8966, 0.8959, 0.9231, 0.9236	0.9090, 0.9182, 0.9014, 0.9014	0.9029, 0.8337, 0.8937, 0.8267, 0.9321, 0.8099, 0.9099, 0.8251	0.950143	0.00065681	0.0192938	-0.0737835	3.18256	1.71458	4	M404,C411 ,M404,C411 M404,C411	EEF1A1,EEF1A1P5	P68104 Elongation factor 1-alpha 1 OS=Homo sapiens GN=EEF1A1 PE=1 SV=1 :,Q5VTE0 Putative elongation factor 1-alpha-like 3 OS=Homo sapiens GN=EEF1A1P5 PE=5 SV=1 :P68104 Elongation factor 1-alpha 1 OS=Homo sapiens GN=EEF1A1 PE=1 SV=1 :,P68104 Elongation factor 1-alpha 1 OS=Homo sapiens GN=EEF1A1 PE=1 SV=1 :P68104 Elongation factor 1-alpha 1 OS=Homo sapiens GN=EEF1A1 PE=1 SV=1 :
SGDAAIVDMVPGKPMC*VESFSDYPPLG	19.3569	0.146044	1	4.27477	0.835516	0		37.6195, 37.6195	0.5810, 0.5810, 22.3253, 22.3253, 0.9654, 0.9654		15.3728	0.149332	0.434837	3.94231	0.825848	0.361673	2	C411 C409	EEF1A1	P68104 Elongation factor 1-alpha 1 OS=Homo sapiens GN=EEF1A1 PE=1 SV=1 :A0A087WV01 Elongation factor 1-alpha OS=Homo sapiens GN=EEF1A1 PE=1 SV=1 :
SGDAAIVDMVPGKPMC*VESF	0.692068	--	--	-0.531014	0	0			0.6921		0.692068	--	--	-0.531014	0	0	1	C411 C409	EEF1A1	P68104 Elongation factor 1-alpha 1 OS=Homo sapiens GN=EEF1A1 PE=1 SV=1 :A0A087WV01 Elongation factor 1-alpha OS=Homo sapiens GN=EEF1A1 PE=1 SV=1 :
SGDAAIVEMVPGKPMC*VESFSQYPPLGR	0.649037	0.341542	1	-0.623628	0.466556	0	0.5870, 0.1420, 1.5450, 1.1005	0.4191, 1.3287, 1.3126, 0.4693	0.9512, 0.9942, 6.7109, 0.6047	0.6789, 1.0255, 0.9791	1.25657	0.298827	0.528591	0.329487	0.52458	0.27688	4	C411	EEF1A2	Q05639 Elongation factor 1-alpha 2 OS=Homo sapiens GN=EEF1A2 PE=1 SV=1 :
SGDAAIVEMVPGKPM+C*VESFSQYPPLGR	1.12889	0.502096	1	0.17491	0.299213	0	0.9310, 0.9789			1.3197	1.07655	0.394901	0.670676	0.10641	0.403512	0.173487	2	M410,C411	EEF1A2	Q05639 Elongation factor 1-alpha 2 OS=Homo sapiens GN=EEF1A2 PE=1 SV=1 :
SGDAAIVEM+VPGKPMC*VESFSQYPPLGR	0.944266	0.18926	1	-0.0827344	0.722942	0		0.9104	0.9362	0.9767, 0.9905	0.953462	0.186173	0.481547	-0.0687533	0.730084	0.317361	3	M404,C411 ,M404,C411 M404,C411	EEF1A2	Q05639 Elongation factor 1-alpha 2 OS=Homo sapiens GN=EEF1A2 PE=1 SV=1 :,Q05639 Elongation factor 1-alpha 2 OS=Homo sapiens GN=EEF1A2 PE=1 SV=1 :Q05639 Elongation factor 1-alpha 2 OS=Homo sapiens GN=EEF1A2 PE=1 SV=1 :
SGDEEFKGEDELC*DSGR	1.04973	--	--	0.0700169	0	0	0.9428, 1.1256, 0.9214				0.996569	0.653896	0.998068	-0.00495836	0.184492	0.000839947	1	C351	AKAP8	O43823 A-kinase anchor protein 8 OS=Homo sapiens GN=AKAP8 PE=1 SV=1 :
SGDVYSFSVLEPHGC*GR	1.34301	--	--	0.425475	0	0	1.343				1.34301	--	--	0.425475	0	0	1	C137 C137	WDR4	P57081 tRNA (guanine-N(7)-)-methyltransferase non-catalytic subunit WDR4 OS=Homo sapiens GN=WDR4 PE=1 SV=2 :P57081-2 Isoform 2 of tRNA (guanine-N(7)-)-methyltransferase non-catalytic subunit WDR4 OS=Homo sapiens GN=WDR4 :
SGDWVCPNPSC*GNMNFAR	0.237337	--	--	-2.07499	0	0	0.2373				0.237337	--	--	-2.07499	0	0	1	C30 C274 C362 C365	TAF15	A0A075B7F4 TATA-binding protein-associated factor 2N (Fragment) OS=Homo sapiens GN=TAF15 PE=1 SV=1 :A0A075B7D9 TATA-binding protein-associated factor 2N OS=Homo sapiens GN=TAF15 PE=1 SV=1 :Q92804-2 Isoform Short of TATA-binding protein-associated factor 2N OS=Homo sapiens GN=TAF15 :Q92804 TATA-binding protein-associated factor 2N OS=Homo sapiens GN=TAF15 PE=1 SV=1 :
SGDWVC*PNPSC*GNMNFAR	11.2154	0.395474	1	3.48741	0.402882	0	1.1537	27.1238	5.3688		11.2154	0.395474	0.67129	3.48741	0.402882	0.17309	3	C25,C30 C269,C274 C357,C362 C360,C365	TAF15	A0A075B7F4 TATA-binding protein-associated factor 2N (Fragment) OS=Homo sapiens GN=TAF15 PE=1 SV=1 :A0A075B7D9 TATA-binding protein-associated factor 2N OS=Homo sapiens GN=TAF15 PE=1 SV=1 :Q92804-2 Isoform Short of TATA-binding protein-associated factor 2N OS=Homo sapiens GN=TAF15 :Q92804 TATA-binding protein-associated factor 2N OS=Homo sapiens GN=TAF15 PE=1 SV=1 :
SGEEALIIPPDAVAVDC*KDPDDVVPVGQR	0.98881	0.503453	1	-0.0162351	0.298041	0	1.0247, 1.6079, 1.0879, 1.1335	1.1126, 0.9465	0.9581, 0.8920, 0.7924, 0.7941		1.03498	0.238462	0.434158	0.0495975	0.622581	0.362352	3	C38 C38	ITM2B	Q9Y287 Integral membrane protein 2B OS=Homo sapiens GN=ITM2B PE=1 SV=1 :Q9Y287-2 Isoform 2 of Integral membrane protein 2B OS=Homo sapiens GN=ITM2B :
SGEEDFESLASQFSDC*SSAK	0.923985	0.0794896	1	-0.114059	1.09969	0	0.9834, 1.0410, 0.9645, 1.0290, 0.9645, 1.0373, 0.9756	0.9199, 0.9399, 1.0027, 0.9130, 0.9382, 1.1472, 0.9199, 1.1472, 0.9369, 0.9413, 1.0027, 0.9016, 0.8720	0.9415, 0.9415, 0.9165, 1.0859, 0.9415, 1.0859, 0.9687, 1.1573, 1.0770, 0.9415, 0.9687	0.7787, 0.9121	0.978627	0.00647081	0.143057	-0.0311684	2.18904	0.844492	4	C40 C113 C113 C40 C113 C113 ,C40 C113 C113	PIN1	K7EN45 Peptidylprolyl isomerase (Fragment) OS=Homo sapiens GN=PIN1 PE=1 SV=1 :Q13526 Peptidyl-prolyl cis-trans isomerase NIMA-interacting 1 OS=Homo sapiens GN=PIN1 PE=1 SV=1 :K7EMU7 Peptidylprolyl isomerase OS=Homo sapiens GN=PIN1 PE=1 SV=1 :K7EN45 Peptidylprolyl isomerase (Fragment) OS=Homo sapiens GN=PIN1 PE=1 SV=1 :Q13526 Peptidyl-prolyl cis-trans isomerase NIMA-interacting 1 OS=Homo sapiens GN=PIN1 PE=1 SV=1 :K7EMU7 Peptidylprolyl isomerase OS=Homo sapiens GN=PIN1 PE=1 SV=1 :,K7EN45 Peptidylprolyl isomerase (Fragment) OS=Homo sapiens GN=PIN1 PE=1 SV=1 :Q13526 Peptidyl-prolyl cis-trans isomerase NIMA-interacting 1 OS=Homo sapiens GN=PIN1 PE=1 SV=1 :K7EMU7 Peptidylprolyl isomerase OS=Homo sapiens GN=PIN1 PE=1 SV=1 :
SGEEEAAQPLGAPEEEPTDGQDASSHC*LWVDEFAPR	0.831682	--	--	-0.265896	0	0	0.8317				0.831682	--	--	-0.265896	0	0	1	C475 C281 C176 C280 C280 C308	CHTF18	A0A0D9SF58 Chromosome transmission fidelity protein 18 homolog OS=Homo sapiens GN=CHTF18 PE=1 SV=1 :F8WCC1 Chromosome transmission fidelity protein 18 homolog OS=Homo sapiens GN=CHTF18 PE=1 SV=1 :H0Y7D3 Chromosome transmission fidelity protein 18 homolog (Fragment) OS=Homo sapiens GN=CHTF18 PE=1 SV=1 :E7EXA6 Chromosome transmission fidelity protein 18 homolog OS=Homo sapiens GN=CHTF18 PE=1 SV=2 :Q8WVB6 Chromosome transmission fidelity protein 18 homolog OS=Homo sapiens GN=CHTF18 PE=1 SV=1 :Q8WVB6-2 Isoform 2 of Chromosome transmission fidelity protein 18 homolog OS=Homo sapiens GN=CHTF18 :
SGEIPSEQHPGASASPPC*ASPPVSAPASWDFGVPQR	1.19146	--	--	0.252734	0	0			1.1915		1.19146	--	--	0.252734	0	0	1	C230	DLX2	Q07687 Homeobox protein DLX-2 OS=Homo sapiens GN=DLX2 PE=1 SV=2 :
SGESFQSSC*K	0.921006	0.0837564	1	-0.118718	1.07698	0		0.9130, 0.9250	0.9227, 0.9227		0.920843	0.000984837	0.0284036	-0.118974	3.00664	1.54663	2	C120 C120	CTGF	P29279 Connective tissue growth factor OS=Homo sapiens GN=CTGF PE=1 SV=2 :P29279-2 Isoform 2 of Connective tissue growth factor OS=Homo sapiens GN=CTGF :
SGETEDTFIADLVVGLC*TGQIK	1.22673	0.130984	1	0.294814	0.88278	0	1.2773, 0.7797, 1.2773, 0.9584, 1.1821, 1.3818	0.9869, 1.6468	1.2826, 1.3392, 1.1044, 1.2826, 1.7584	1.7275, 1.3177	1.28687	0.00146806	0.0408545	0.363865	2.83326	1.38876	4	C389 C389 C361 C389 C346 C361 C389 C346 ,C296 C389 C296 C389 C296 C389 ,C270 C361 C296 C346 C389 C389 C346 C389	ENO2,ENO3,ENO1	P06733-2 Isoform MBP-1 of Alpha-enolase OS=Homo sapiens GN=ENO1 :P06733 Alpha-enolase OS=Homo sapiens GN=ENO1 PE=1 SV=2 :P06733-2 Isoform MBP-1 of Alpha-enolase OS=Homo sapiens GN=ENO1 :P06733 Alpha-enolase OS=Homo sapiens GN=ENO1 PE=1 SV=2 :P06733-2 Isoform MBP-1 of Alpha-enolase OS=Homo sapiens GN=ENO1 :P06733 Alpha-enolase OS=Homo sapiens GN=ENO1 PE=1 SV=2 :,P06733 Alpha-enolase OS=Homo sapiens GN=ENO1 PE=1 SV=2 :P06733 Alpha-enolase OS=Homo sapiens GN=ENO1 PE=1 SV=2 :P13929-2 Isoform 2 of Beta-enolase OS=Homo sapiens GN=ENO3 :P13929 Beta-enolase OS=Homo sapiens GN=ENO3 PE=1 SV=5 :P13929-3 Isoform 3 of Beta-enolase OS=Homo sapiens GN=ENO3 :P13929-2 Isoform 2 of Beta-enolase OS=Homo sapiens GN=ENO3 :P13929 Beta-enolase OS=Homo sapiens GN=ENO3 PE=1 SV=5 :P13929-3 Isoform 3 of Beta-enolase OS=Homo sapiens GN=ENO3 :,F5H0C8 Gamma-enolase OS=Homo sapiens GN=ENO2 PE=1 SV=1 :P13929-2 Isoform 2 of Beta-enolase OS=Homo sapiens GN=ENO3 :P06733-2 Isoform MBP-1 of Alpha-enolase OS=Homo sapiens GN=ENO1 :P09104-2 Isoform 2 of Gamma-enolase OS=Homo sapiens GN=ENO2 :P13929 Beta-enolase OS=Homo sapiens GN=ENO3 PE=1 SV=5 :P06733 Alpha-enolase OS=Homo sapiens GN=ENO1 PE=1 SV=2 :P13929-3 Isoform 3 of Beta-enolase OS=Homo sapiens GN=ENO3 :P09104 Gamma-enolase OS=Homo sapiens GN=ENO2 PE=1 SV=3 :
SGEWEAVEVLTEEPDTNQNLC*EALQR	0.620696	0.195797	1	-0.688042	0.708193	0	0.6419	0.4358	0.7922, 0.7744		0.661049	0.169537	0.455425	-0.597171	0.770735	0.341583	3	C272 C377	GFOD2	Q3B7J2-2 Isoform 2 of Glucose-fructose oxidoreductase domain-containing protein 2 OS=Homo sapiens GN=GFOD2 :Q3B7J2 Glucose-fructose oxidoreductase domain-containing protein 2 OS=Homo sapiens GN=GFOD2 PE=2 SV=1 :
SGGC*GAGAGVGGGNGALTWVNNAAK	0.828025	0.134067	1	-0.272254	0.872679	0	0.8281	0.8832	0.7728		0.828025	0.134067	0.394552	-0.272254	0.872679	0.403896	3	C7 C7	TOP2B	Q02880-2 Isoform Beta-1 of DNA topoisomerase 2-beta OS=Homo sapiens GN=TOP2B :E9PCY5 DNA topoisomerase 2 (Fragment) OS=Homo sapiens GN=TOP2B PE=1 SV=1 :
SGGGGGGGGGGGSSSGSSSSDSAPDC*WDQADMEAPGPGPC*GGGGSLAAAAEAQR	5.8549	--	--	2.54965	0	0		5.8549			5.8549	--	--	2.54965	0	0	1	C30,C44 C30,C44	GSPT1	P15170-3 Isoform 3 of Eukaryotic peptide chain release factor GTP-binding subunit ERF3A OS=Homo sapiens GN=GSPT1 :P15170-2 Isoform 2 of Eukaryotic peptide chain release factor GTP-binding subunit ERF3A OS=Homo sapiens GN=GSPT1 :
SGGLQTPEC*LSR	0.786206	0.29037	1	-0.347021	0.537048	0	0.5816, 0.5816	0.7793, 0.8387	0.9725		0.750726	0.0701753	0.315342	-0.413641	1.15382	0.501219	3	C276 C439	FOXK1	P85037-2 Isoform 2 of Forkhead box protein K1 OS=Homo sapiens GN=FOXK1 :P85037 Forkhead box protein K1 OS=Homo sapiens GN=FOXK1 PE=1 SV=1 :
SGGSTDSEDEEEEDEEEEEDEEGIGC*AAR	0.748547	0.412086	1	-0.417836	0.385012	0		0.6322, 0.6322	0.8649		0.709773	0.0874858	0.373551	-0.494571	1.05806	0.42765	2	C689	PPP6R1	Q9UPN7 Serine/threonine-protein phosphatase 6 regulatory subunit 1 OS=Homo sapiens GN=PPP6R1 PE=1 SV=5 :
SGGTQVQQTPASC*PLDSDLSEDEDLQLAMAYSLSEMEAAGK	2.13321	0.453441	1	1.09302	0.343479	0	1.0344, 1.1356, 0.8807, 1.1356, 1.3013	3.1569			1.44073	0.326175	0.570132	0.526804	0.48655	0.244025	2	C243 C243	DNAJB2	P25686-2 Isoform 2 of DnaJ homolog subfamily B member 2 OS=Homo sapiens GN=DNAJB2 :P25686 DnaJ homolog subfamily B member 2 OS=Homo sapiens GN=DNAJB2 PE=1 SV=3 :
SGHENLALEMYTDLC*M+FEYAKDFLGSGDPK	1.74047	--	--	0.799478	0	0				1.7405	1.74047	--	--	0.799478	0	0	1	C92,M87 C671,M666 C730,M725 C521,M516 C671,M666 C570,M565 C580,M575 C781,M776 C227,M222 C722,M717 C606,M601 C619,M614	IFT122	D6RIB5 Intraflagellar transport protein 122 homolog (Fragment) OS=Homo sapiens GN=IFT122 PE=1 SV=7 :Q9HBG6-11 Isoform 11 of Intraflagellar transport protein 122 homolog OS=Homo sapiens GN=IFT122 :Q9HBG6 Intraflagellar transport protein 122 homolog OS=Homo sapiens GN=IFT122 PE=1 SV=2 :Q9HBG6-7 Isoform 7 of Intraflagellar transport protein 122 homolog OS=Homo sapiens GN=IFT122 :Q9HBG6-3 Isoform 3 of Intraflagellar transport protein 122 homolog OS=Homo sapiens GN=IFT122 :Q9HBG6-10 Isoform 10 of Intraflagellar transport protein 122 homolog OS=Homo sapiens GN=IFT122 :Q9HBG6-8 Isoform 8 of Intraflagellar transport protein 122 homolog OS=Homo sapiens GN=IFT122 :Q9HBG6-5 Isoform 5 of Intraflagellar transport protein 122 homolog OS=Homo sapiens GN=IFT122 :H0Y9Q2 Intraflagellar transport protein 122 homolog (Fragment) OS=Homo sapiens GN=IFT122 PE=1 SV=1 :Q9HBG6-6 Isoform 6 of Intraflagellar transport protein 122 homolog OS=Homo sapiens GN=IFT122 :Q9HBG6-9 Isoform 9 of Intraflagellar transport protein 122 homolog OS=Homo sapiens GN=IFT122 :Q9HBG6-4 Isoform 4 of Intraflagellar transport protein 122 homolog OS=Homo sapiens GN=IFT122 :
SGHSSSEGEC*AVAPEPLTDAEGLFSFADFGSALGGGGAGLSGR	0.981629	0.793061	1	-0.0267497	0.100693	0	0.9641, 0.9490, 0.9913, 1.0494	0.7743, 0.9613, 0.8290	0.6853, 1.0440, 1.0257		0.927346	0.652613	0.998512	-0.108821	0.185344	0.000646575	3	C23	ANKRD54	Q6NXT1 Ankyrin repeat domain-containing protein 54 OS=Homo sapiens GN=ANKRD54 PE=1 SV=2 :
SGIQPLC*PER	1.10185	0.374241	1	0.139933	0.426849	0	0.9981, 0.9981	1.2598, 1.2598	1.0477		1.11268	0.135303	0.39782	0.154038	0.868694	0.400314	3	C341	TMPO	P42166 Lamina-associated polypeptide 2, isoform alpha OS=Homo sapiens GN=TMPO PE=1 SV=2 :
SGLDPTVTGCCGMAAGQVWGASTLSWSAC*EMVSVER	1.10978	--	--	0.150279	0	0			1.1098		1.10978	--	--	0.150279	0	0	1	C284 C191	TXNRD2	A0A0U1RQX0 Thioredoxin reductase 2, mitochondrial (Fragment) OS=Homo sapiens GN=TXNRD2 PE=1 SV=1 :A0A096LP96 Thioredoxin reductase 2, mitochondrial OS=Homo sapiens GN=TXNRD2 PE=1 SV=2 :
SGNDTEDFSNPSAC*SDIYGESISSHFTESTGK	0.604932	--	--	-0.725156	0	0	0.6049				0.604932	--	--	-0.725156	0	0	1	C443 C443 C443	R3HCC1L	Q7Z5L2 Coiled-coil domain-containing protein R3HCC1L OS=Homo sapiens GN=R3HCC1L PE=1 SV=2 :Q7Z5L2-2 Isoform 2 of Coiled-coil domain-containing protein R3HCC1L OS=Homo sapiens GN=R3HCC1L :A0A087X0M0 Coiled-coil domain-containing protein R3HCC1L OS=Homo sapiens GN=R3HCC1L PE=1 SV=1 :
SGQDLWAEICSCLPNPEQEDGANNAFSDSFVDSC*PEGEGQR	1.02503	0.586198	1	0.0356636	0.231955	0	0.9774	1.0726, 1.0726			1.04089	0.307474	0.541772	0.057818	0.512192	0.266184	2	C56 C47 C47 C47 C47 C47 C47	C15orf57	Q9BV29-2 Isoform 2 of Uncharacterized protein C15orf57 OS=Homo sapiens GN=C15orf57 :H0YMC0 Uncharacterized protein C15orf57 OS=Homo sapiens GN=C15orf57 PE=1 SV=1 :H0YN78 Uncharacterized protein C15orf57 (Fragment) OS=Homo sapiens GN=C15orf57 PE=1 SV=1 :Q9BV29-3 Isoform 3 of Uncharacterized protein C15orf57 OS=Homo sapiens GN=C15orf57 :Q9BV29 Uncharacterized protein C15orf57 OS=Homo sapiens GN=C15orf57 PE=1 SV=2 :H0YM19 Uncharacterized protein C15orf57 OS=Homo sapiens GN=C15orf57 PE=1 SV=1 :H0YLI5 Coiled-coil domain containing 32, isoform CRA_e OS=Homo sapiens GN=C15orf57 PE=1 SV=1 :
SGQGAFGNMC*R	1.0519	0.257385	1	0.0730006	0.589418	0	0.9493, 0.9493	1.2113, 1.1235	1.0478, 1.0478		1.05484	0.0564642	0.26343	0.077029	1.24823	0.579334	3	C96 C96 C96 ,C96 C96 ,C96	RPL4	H3BTP7 60S ribosomal protein L4 (Fragment) OS=Homo sapiens GN=RPL4 PE=1 SV=1 :P36578 60S ribosomal protein L4 OS=Homo sapiens GN=RPL4 PE=1 SV=5 :,H3BTP7 60S ribosomal protein L4 (Fragment) OS=Homo sapiens GN=RPL4 PE=1 SV=1 :H3BU31 60S ribosomal protein L4 (Fragment) OS=Homo sapiens GN=RPL4 PE=1 SV=1 :P36578 60S ribosomal protein L4 OS=Homo sapiens GN=RPL4 PE=1 SV=5 :,P36578 60S ribosomal protein L4 OS=Homo sapiens GN=RPL4 PE=1 SV=5 :
SGSEIPPDVVLASILAGC*TMILSSYFINFIYLAK	3.89379	--	--	1.96117	0	0	3.8938				3.89379	--	--	1.96117	0	0	1	C630 C630	ERMP1	E7ER77 Endoplasmic reticulum metallopeptidase 1 OS=Homo sapiens GN=ERMP1 PE=1 SV=1 :Q7Z2K6 Endoplasmic reticulum metallopeptidase 1 OS=Homo sapiens GN=ERMP1 PE=1 SV=2 :
SGSGSIDDDRDSLPEWC*LEDAEEEMGTFDSSGAFLSLK	0.993512	0.96464	1	-0.0093906	0.0156347	0	0.7144, 0.7144, 0.9587, 0.9446, 0.9587, 1.3241	1.1236, 1.2658, 1.0676, 0.9233, 1.1236, 1.2658	0.6902, 0.9562, 1.0245, 0.9930, 0.9562, 0.9586, 1.0148		0.99885	0.943108	1	-0.00165989	0.0254387	0	3	C311 C283 C311 C289 C283	GIGYF2	Q6Y7W6-3 Isoform 2 of PERQ amino acid-rich with GYF domain-containing protein 2 OS=Homo sapiens GN=GIGYF2 :Q6Y7W6-4 Isoform 3 of PERQ amino acid-rich with GYF domain-containing protein 2 OS=Homo sapiens GN=GIGYF2 :I1E4Y6 PERQ amino acid-rich with GYF domain-containing protein 2 OS=Homo sapiens GN=GIGYF2 PE=1 SV=1 :Q6Y7W6 PERQ amino acid-rich with GYF domain-containing protein 2 OS=Homo sapiens GN=GIGYF2 PE=1 SV=1 :Q6Y7W6-5 Isoform 4 of PERQ amino acid-rich with GYF domain-containing protein 2 OS=Homo sapiens GN=GIGYF2 :
SGSGVNPYC*GLIEEAYGLDKIEFLQSHENQEIYQK	1.22369	--	--	0.291233	0	0	3.1182, 1.0453, 0.8107, 1.0453				1.50489	0.44089	0.731933	0.589658	0.35567	0.135529	1	C467	KPNA6	O60684 Importin subunit alpha-7 OS=Homo sapiens GN=KPNA6 PE=1 SV=1 :
SGSGVNPYC*GLIEEAYGLDK	4.64708	--	--	2.21633	0	0	4.6471				4.64708	--	--	2.21633	0	0	1	C467	KPNA6	O60684 Importin subunit alpha-7 OS=Homo sapiens GN=KPNA6 PE=1 SV=1 :
SGSYPTPSPC*HENFVVGANR	3.42456	--	--	1.77592	0	0	3.4246				3.42456	--	--	1.77592	0	0	1	C929 C970 C842	GLI1	P08151-2 Isoform 2 of Zinc finger protein GLI1 OS=Homo sapiens GN=GLI1 :P08151 Zinc finger protein GLI1 OS=Homo sapiens GN=GLI1 PE=1 SV=1 :P08151-3 Isoform 3 of Zinc finger protein GLI1 OS=Homo sapiens GN=GLI1 :
SGTIC*SSELPGAFEAAGFHLNEHLYNMIIR	0.826367	0.0876742	1	-0.275146	1.05713	0	0.9488, 0.4335, 1.0753, 0.8762, 0.9021, 0.8411, 0.8248, 0.7981, 0.8627, 0.9683	1.2451, 0.8176, 0.7631, 0.8070, 0.7823, 0.7823, 0.7843, 0.8111, 0.8106, 0.7979, 0.8008, 0.7610	0.8414, 0.8212, 0.9633, 0.8275, 0.8275, 0.8252, 0.8340		0.84255	0.000285736	0.00880096	-0.247166	3.54403	2.05547	3	C190 C200 C190 C190 C200 C190 ,C190 C160 C190 C190 C160 C190 ,C160 C190 C122 C141 C200 C190	CAPNS1	A0A0C4DGQ5 Calpain small subunit 1 OS=Homo sapiens GN=CAPNS1 PE=1 SV=1 :K7ELJ7 Calpain small subunit 1 OS=Homo sapiens GN=CAPNS1 PE=1 SV=1 :P04632 Calpain small subunit 1 OS=Homo sapiens GN=CAPNS1 PE=1 SV=1 :A0A0C4DGQ5 Calpain small subunit 1 OS=Homo sapiens GN=CAPNS1 PE=1 SV=1 :K7ELJ7 Calpain small subunit 1 OS=Homo sapiens GN=CAPNS1 PE=1 SV=1 :P04632 Calpain small subunit 1 OS=Homo sapiens GN=CAPNS1 PE=1 SV=1 :,K7EKD8 Calpain small subunit 1 OS=Homo sapiens GN=CAPNS1 PE=1 SV=1 :A0A0C4DGQ5 Calpain small subunit 1 OS=Homo sapiens GN=CAPNS1 PE=1 SV=1 :U3KQE2 Calpain small subunit 1 (Fragment) OS=Homo sapiens GN=CAPNS1 PE=1 SV=1 :A0A075B7C0 Calpain small subunit 1 (Fragment) OS=Homo sapiens GN=CAPNS1 PE=1 SV=1 :K7ELJ7 Calpain small subunit 1 OS=Homo sapiens GN=CAPNS1 PE=1 SV=1 :P04632 Calpain small subunit 1 OS=Homo sapiens GN=CAPNS1 PE=1 SV=1 :,A0A0C4DGQ5 Calpain small subunit 1 OS=Homo sapiens GN=CAPNS1 PE=1 SV=1 :K7EKD8 Calpain small subunit 1 OS=Homo sapiens GN=CAPNS1 PE=1 SV=1 :P04632 Calpain small subunit 1 OS=Homo sapiens GN=CAPNS1 PE=1 SV=1 :A0A0C4DGQ5 Calpain small subunit 1 OS=Homo sapiens GN=CAPNS1 PE=1 SV=1 :K7EKD8 Calpain small subunit 1 OS=Homo sapiens GN=CAPNS1 PE=1 SV=1 :P04632 Calpain small subunit 1 OS=Homo sapiens GN=CAPNS1 PE=1 SV=1 :
SGTIC*SSELPGAFEAAGFHLNEHLYNM+IIR	0.827287	0.107004	1	-0.273539	0.970599	0	0.8369, 0.8371, 0.8490, 1.3206, 0.8231, 0.8270	0.5909, 0.7620, 0.5755, 0.8160, 0.8821, 0.8656, 0.6783, 0.8115, 0.7016, 0.7946	0.6150, 0.8449, 1.4160, 0.8249, 0.7966, 0.7960		0.830242	9.81949e-05	0.0132563	-0.268395	4.00791	1.87758	3	C190,M212 C200,M222 C190,M212 ,C190,M212 C160,M182 C190,M212	CAPNS1	A0A0C4DGQ5 Calpain small subunit 1 OS=Homo sapiens GN=CAPNS1 PE=1 SV=1 :K7EKD8 Calpain small subunit 1 OS=Homo sapiens GN=CAPNS1 PE=1 SV=1 :P04632 Calpain small subunit 1 OS=Homo sapiens GN=CAPNS1 PE=1 SV=1 :,A0A0C4DGQ5 Calpain small subunit 1 OS=Homo sapiens GN=CAPNS1 PE=1 SV=1 :K7ELJ7 Calpain small subunit 1 OS=Homo sapiens GN=CAPNS1 PE=1 SV=1 :P04632 Calpain small subunit 1 OS=Homo sapiens GN=CAPNS1 PE=1 SV=1 :
SGTIC*SSELPGAFEAAGFHLNEHLY	0.799629	--	--	-0.322597	0	0	0.6607, 0.8369				0.748824	0.175733	0.463049	-0.417301	0.755148	0.334373	1	C190 C200 C190	CAPNS1	A0A0C4DGQ5 Calpain small subunit 1 OS=Homo sapiens GN=CAPNS1 PE=1 SV=1 :K7ELJ7 Calpain small subunit 1 OS=Homo sapiens GN=CAPNS1 PE=1 SV=1 :P04632 Calpain small subunit 1 OS=Homo sapiens GN=CAPNS1 PE=1 SV=1 :
SGTTWMHEILDM+ILNDGDVEKC*K	1.56126	--	--	0.642707	0	0			1.5613		1.56126	--	--	0.642707	0	0	1	M68,C78 M68,C78	SULT1C3	Q6IMI6 Sulfotransferase 1C3 OS=Homo sapiens GN=SULT1C3 PE=1 SV=1 :Q6IMI6-2 Isoform 2 of Sulfotransferase 1C3 OS=Homo sapiens GN=SULT1C3 :
SGVAGGILLVVPNVMGMMC*WSPPLDK	0.807206	0.571646	1	-0.308992	0.242873	0		0.5406	1.0739		0.807206	0.571646	0.870015	-0.308992	0.242873	0.0604731	2	C500 C500	GLS	O94925-3 Isoform 3 of Glutaminase kidney isoform, mitochondrial OS=Homo sapiens GN=GLS :O94925 Glutaminase kidney isoform, mitochondrial OS=Homo sapiens GN=GLS PE=1 SV=1 :
SGVAYIAAPSGSAADKVVIEAC*DELGIILAHTNLR	0.919202	--	--	-0.121547	0	0	0.9192				0.919202	--	--	-0.121547	0	0	1	C575	ATIC	P31939 Bifunctional purine biosynthesis protein PURH OS=Homo sapiens GN=ATIC PE=1 SV=3 :
SGVVPC*GTPWGQWYQTLEEVFIEVQVPPGTR	0.90168	0.0125411	1	-0.149313	1.90166	0	0.9043, 0.9046, 1.5627, 0.9205, 0.9205	0.8854, 0.8428, 0.8712, 0.8849, 0.8765, 0.9038, 0.8638, 0.8903	0.9016, 0.9125, 0.8825, 0.9128, 0.8632, 0.9124, 0.9125		0.926435	4.5178e-07	5.51258e-05	-0.110238	6.34507	4.25864	3	C14 ,C14 C14	NUDCD2	Q8WVJ2 NudC domain-containing protein 2 OS=Homo sapiens GN=NUDCD2 PE=1 SV=1 :,Q8WVJ2 NudC domain-containing protein 2 OS=Homo sapiens GN=NUDCD2 PE=1 SV=1 :Q8WVJ2 NudC domain-containing protein 2 OS=Homo sapiens GN=NUDCD2 PE=1 SV=1 :
SHAIAC*VNQFIMDR	0.804459	--	--	-0.313909	0	0	0.8045				0.804459	--	--	-0.313909	0	0	1	C195 C195 C195	TNPO2	O14787 Transportin-2 OS=Homo sapiens GN=TNPO2 PE=1 SV=3 :O14787-2 Isoform 2 of Transportin-2 OS=Homo sapiens GN=TNPO2 :A0A075B780 Transportin-2 OS=Homo sapiens GN=TNPO2 PE=1 SV=1 :
SHAVAC*VNQFIISR	0.683896	--	--	-0.548152	0	0	0.6626, 0.7272				0.694912	0.259377	0.46741	-0.525098	0.586068	0.330302	1	C197 C205	TNPO1	Q92973-2 Isoform 2 of Transportin-1 OS=Homo sapiens GN=TNPO1 :Q92973 Transportin-1 OS=Homo sapiens GN=TNPO1 PE=1 SV=2 :
SHC*DANTEMQQILTR	0.870458	--	--	-0.200153	0	0	0.8705				0.870458	--	--	-0.200153	0	0	1	C516	GNL2	Q13823 Nucleolar GTP-binding protein 2 OS=Homo sapiens GN=GNL2 PE=1 SV=1 :
SHC*DSDKGEFGGFGSVTGK	1.05528	--	--	0.0776312	0	0	1.0553				1.05528	--	--	0.0776312	0	0	1	C141 C97	RBBP7	Q16576-2 Isoform 2 of Histone-binding protein RBBP7 OS=Homo sapiens GN=RBBP7 :Q16576 Histone-binding protein RBBP7 OS=Homo sapiens GN=RBBP7 PE=1 SV=1 :
SHC*GVSIGEDGPSQMALEDLAMFR	0.898788	--	--	-0.153947	0	0	0.8988				0.898788	--	--	-0.153947	0	0	1	C425 C417	TKT	P29401-2 Isoform 2 of Transketolase OS=Homo sapiens GN=TKT :P29401 Transketolase OS=Homo sapiens GN=TKT PE=1 SV=3 :
SHC*SSSGDPAEYNLR	1.10509	--	--	0.144167	0	0	1.1051				1.10509	--	--	0.144167	0	0	1	C458 C471 C540 C166 C570 C570	LMNA	P02545-4 Isoform 4 of Prelamin-A/C OS=Homo sapiens GN=LMNA :P02545-5 Isoform 5 of Prelamin-A/C OS=Homo sapiens GN=LMNA :P02545-3 Isoform ADelta10 of Prelamin-A/C OS=Homo sapiens GN=LMNA :A0A0C4DGC5 Prelamin-A/C (Fragment) OS=Homo sapiens GN=LMNA PE=1 SV=1 :P02545 Prelamin-A/C OS=Homo sapiens GN=LMNA PE=1 SV=1 :P02545-6 Isoform 6 of Prelamin-A/C OS=Homo sapiens GN=LMNA :
SHENC*NQNMHEPFPMSK	0.842649	--	--	-0.246997	0	0	0.8451, 0.8393				0.842204	0.0858592	0.367844	-0.247759	1.06621	0.434336	1	C438 C410 C299	STK3	Q13188-2 Isoform 2 of Serine/threonine-protein kinase 3 OS=Homo sapiens GN=STK3 :Q13188 Serine/threonine-protein kinase 3 OS=Homo sapiens GN=STK3 PE=1 SV=2 :A0A087WZ06 Serine/threonine-protein kinase 3 OS=Homo sapiens GN=STK3 PE=1 SV=1 :
SHFPGC*LAQEMQQQAQELLQK	0.875687	0.0353212	1	-0.191513	1.45197	0	0.8748, 0.8818	0.8841	0.6942, 0.9151		0.849994	0.0148543	0.101673	-0.234475	1.82815	0.992796	3	C1477	GEMIN5	Q8TEQ6 Gem-associated protein 5 OS=Homo sapiens GN=GEMIN5 PE=1 SV=3 :
SHGEPAPSTCPPPASC*SC*R	3.09652	--	--	1.63065	0	0		3.0965			3.09652	--	--	1.63065	0	0	1	C967,C967	ABCC8	E9PK50 ATP-binding cassette sub-family C member 8 OS=Homo sapiens GN=ABCC8 PE=1 SV=1 :
SHGVLDPRLLVGC*AVAVLAVHGAGNLVNTYYDFSK	1.33769	--	--	0.419746	0	0			1.3377		1.33769	--	--	0.419746	0	0	1	C87 C87	UBIAD1	Q9Y5Z9 UbiA prenyltransferase domain-containing protein 1 OS=Homo sapiens GN=UBIAD1 PE=1 SV=1 :Q9Y5Z9-2 Isoform 2 of UbiA prenyltransferase domain-containing protein 1 OS=Homo sapiens GN=UBIAD1 :
SHIASPSPC*PDR	5.42125	0.484745	1	2.43862	0.314486	0	1.4537, 1.4537	9.3888			4.09873	0.408897	0.690933	2.03518	0.388386	0.160564	2	C766 C726 C626	OFD1	O75665 Oral-facial-digital syndrome 1 protein OS=Homo sapiens GN=OFD1 PE=1 SV=1 :O75665-3 Isoform 3 of Oral-facial-digital syndrome 1 protein OS=Homo sapiens GN=OFD1 :A6NF31 Oral-facial-digital syndrome 1 protein OS=Homo sapiens GN=OFD1 PE=1 SV=1 :
SHIM+PAEFSSC*PLNSDEEVNK	0.582842	--	--	-0.778823	0	0	0.5709, 0.6480				0.609419	0.404781	0.685255	-0.714494	0.39278	0.164148	1	M219,C226 M200,C207 M200,C207 M108,C115 M108,C115	C11orf54	Q9H0W9 Ester hydrolase C11orf54 OS=Homo sapiens GN=C11orf54 PE=1 SV=1 :Q9H0W9-2 Isoform 2 of Ester hydrolase C11orf54 OS=Homo sapiens GN=C11orf54 :E9PQS1 Ester hydrolase C11orf54 (Fragment) OS=Homo sapiens GN=C11orf54 PE=1 SV=1 :Q9H0W9-4 Isoform 4 of Ester hydrolase C11orf54 OS=Homo sapiens GN=C11orf54 :E9PJU8 Ester hydrolase C11orf54 (Fragment) OS=Homo sapiens GN=C11orf54 PE=1 SV=1 :
SHLLNCC*PHDVLSGTR	0.994154	--	--	-0.00845856	0	0	0.9942				0.994154	--	--	-0.00845856	0	0	1	C41 C43 C44 C110 C110 C41	C7orf55,LUC7L2	Q9Y383-3 Isoform 3 of Putative RNA-binding protein Luc7-like 2 OS=Homo sapiens GN=LUC7L2 :Q9Y383-2 Isoform 2 of Putative RNA-binding protein Luc7-like 2 OS=Homo sapiens GN=LUC7L2 :Q9Y383 Putative RNA-binding protein Luc7-like 2 OS=Homo sapiens GN=LUC7L2 PE=1 SV=2 :A0A0A6YYJ8 Putative RNA-binding protein Luc7-like 2 OS=Homo sapiens GN=LUC7L2 PE=4 SV=1 :Q96HJ9-2 Isoform 2 of UPF0562 protein C7orf55 OS=Homo sapiens GN=C7orf55 :A0A0A6YYC3 Protein C7orf55-LUC7L2 OS=Homo sapiens GN=C7orf55-LUC7L2 PE=4 SV=1 :
SHLLNQSGGAGEDC*QIFSTPGHPK	0.912702	--	--	-0.131784	0	0	0.9127				0.912702	--	--	-0.131784	0	0	1	C776 C721	RBM27	Q9P2N5 RNA-binding protein 27 OS=Homo sapiens GN=RBM27 PE=1 SV=2 :U3KPZ7 Uncharacterized protein OS=Homo sapiens PE=4 SV=1 :
SHLMSLYSAC*SSEVPHGPVDQK	0.780408	0.233278	1	-0.3577	0.632126	0	0.9355, 0.9369, 0.9304, 0.9392	0.5934, 0.4926	0.7931, 1.2079		0.853642	0.0924583	0.390318	-0.228296	1.03405	0.408582	3	C142 C109	BAG2	O95816 BAG family molecular chaperone regulator 2 OS=Homo sapiens GN=BAG2 PE=1 SV=1 :O95816-2 Isoform 2 of BAG family molecular chaperone regulator 2 OS=Homo sapiens GN=BAG2 :
SHLM+SLYSAC*SSEVPHGPVDQK	0.923755	--	--	-0.114418	0	0	0.9238				0.923755	--	--	-0.114418	0	0	1	M136,C142 M103,C109	BAG2	O95816 BAG family molecular chaperone regulator 2 OS=Homo sapiens GN=BAG2 PE=1 SV=1 :O95816-2 Isoform 2 of BAG family molecular chaperone regulator 2 OS=Homo sapiens GN=BAG2 :
SHQDLNALLLEVEGPLC*K	0.958653	--	--	-0.0609196	0	0	0.9587				0.958653	--	--	-0.0609196	0	0	1	C69 C40 C69 C69 C69 C69 C69 C69	FANCA	O15360-3 Isoform 3 of Fanconi anemia group A protein OS=Homo sapiens GN=FANCA :H3BSI9 Fanconi anemia group A protein (Fragment) OS=Homo sapiens GN=FANCA PE=1 SV=1 :O15360-2 Isoform 2 of Fanconi anemia group A protein OS=Homo sapiens GN=FANCA :O15360 Fanconi anemia group A protein OS=Homo sapiens GN=FANCA PE=1 SV=2 :Q0VAP4 FANCA protein OS=Homo sapiens GN=FANCA PE=1 SV=1 :H3BRX3 Fanconi anemia group A protein OS=Homo sapiens GN=FANCA PE=1 SV=1 :H3BQU6 Fanconi anemia group A protein OS=Homo sapiens GN=FANCA PE=1 SV=1 :F5H8D5 Fanconi anemia group A protein OS=Homo sapiens GN=FANCA PE=1 SV=1 :
SHSDNDRPNC*SWNTQYSSAYYTSR	0.99445	--	--	-0.00802896	0	0	1.0048, 0.9746				0.989685	0.721222	1	-0.0149587	0.141931	0	1	C166 C167	SRSF10	O75494-6 Isoform 6 of Serine/arginine-rich splicing factor 10 OS=Homo sapiens GN=SRSF10 :O75494-3 Isoform 3 of Serine/arginine-rich splicing factor 10 OS=Homo sapiens GN=SRSF10 :
SHSISSSSFGAEPSAPGGGGSPGAC*PALGTK	0.878298	--	--	-0.187218	0	0	0.8783				0.878298	--	--	-0.187218	0	0	1	C34 C34 C34 C34	RTN3	B7Z4M1 Reticulon OS=Homo sapiens GN=RTN3 PE=1 SV=1 :O95197-6 Isoform 6 of Reticulon-3 OS=Homo sapiens GN=RTN3 :O95197-5 Isoform 5 of Reticulon-3 OS=Homo sapiens GN=RTN3 :O95197-3 Isoform 3 of Reticulon-3 OS=Homo sapiens GN=RTN3 :
SHTEEDC*TEELFDFLHAR	1.05549	--	--	0.0779094	0	0	0.8344, 1.0776, 1.0752				0.99571	0.377131	0.644811	-0.00620311	0.423508	0.190568	1	C67 C67	UQCRH	P07919 Cytochrome b-c1 complex subunit 6, mitochondrial OS=Homo sapiens GN=UQCRH PE=1 SV=2 :P07919 Cytochrome b-c1 complex subunit 6, mitochondrial OS=Homo sapiens GN=UQCRH PE=1 SV=2 :
SHTLSGGC*GGR	1.32898	--	--	0.41032	0	0	1.329				1.32898	--	--	0.41032	0	0	1	C409	IRS2	Q9Y4H2 Insulin receptor substrate 2 OS=Homo sapiens GN=IRS2 PE=1 SV=2 :
SHTTALEC*K	0.967201	--	--	-0.048112	0	0	0.9672				0.967201	--	--	-0.048112	0	0	1	C926 C926 C926 C926 C952	CASC5	Q8NG31-2 Isoform 2 of Protein CASC5 OS=Homo sapiens GN=CASC5 :Q8NG31-4 Isoform 4 of Protein CASC5 OS=Homo sapiens GN=CASC5 :Q8NG31-3 Isoform 3 of Protein CASC5 OS=Homo sapiens GN=CASC5 :E9PPJ1 Protein CASC5 OS=Homo sapiens GN=CASC5 PE=1 SV=2 :Q8NG31 Protein CASC5 OS=Homo sapiens GN=CASC5 PE=1 SV=3 :
SHTVPYPDITNFLSVDC*R	0.922472	--	--	-0.116422	0	0	0.9200, 0.9275				0.92375	0.231974	0.422952	-0.114426	0.634561	0.373709	1	C582	ARFGEF3	Q5TH69 Brefeldin A-inhibited guanine nucleotide-exchange protein 3 OS=Homo sapiens GN=ARFGEF3 PE=1 SV=3 :
SHVATC*SK	1.13553	0.126293	1	0.183361	0.898621	0	1.1763		1.0947, 1.0947		1.12192	0.00970384	0.188868	0.165972	2.01306	0.723842	2	C110 C110 C110 C110	RNF114	A0A096LP02 E3 ubiquitin-protein ligase RNF114 OS=Homo sapiens GN=RNF114 PE=1 SV=1 :Q9Y508-2 Isoform 2 of E3 ubiquitin-protein ligase RNF114 OS=Homo sapiens GN=RNF114 :Q9Y508 E3 ubiquitin-protein ligase RNF114 OS=Homo sapiens GN=RNF114 PE=1 SV=1 :A0A096LNV3 E3 ubiquitin-protein ligase RNF114 (Fragment) OS=Homo sapiens GN=RNF114 PE=1 SV=1 :
SIAAC*HNVGLLAHDGQVNEDGQPDLGK	1.47075	--	--	0.556547	0	0	1.4707				1.47075	--	--	0.556547	0	0	1	C111	COA7	Q96BR5 Cytochrome c oxidase assembly factor 7 OS=Homo sapiens GN=COA7 PE=1 SV=2 :
SIAEQAHELAYDPNYMSPFAQFAC*DNGLNVR	0.882838	0.60095	1	-0.179779	0.221162	0	1.0098, 1.0195	0.7464			0.925254	0.520901	0.837799	-0.112078	0.283245	0.0768601	2	C278	PPTC7	Q8NI37 Protein phosphatase PTC7 homolog OS=Homo sapiens GN=PPTC7 PE=2 SV=1 :
SIAVAEAAC*PGITDK	0.671644	0.136012	1	-0.574231	0.866422	0	0.8447, 0.7959	0.6259	0.5543, 0.5905		0.682243	0.063836	0.245216	-0.551643	1.19493	0.610452	3	C392 C414 C330	STK26	Q9P289 Serine/threonine-protein kinase 26 OS=Homo sapiens GN=STK26 PE=1 SV=2 :B4E0Y9 Serine/threonine-protein kinase 26 OS=Homo sapiens GN=STK26 PE=1 SV=1 :Q9P289-3 Isoform 3 of Serine/threonine-protein kinase 26 OS=Homo sapiens GN=STK26 :
SIC*TTVLELLDKYLIANATNPESK	0.932227	0.216036	1	-0.101247	0.665474	0	0.7093, 0.9183, 0.8235, 0.9223, 0.8231	1.0445, 1.0125	0.6066, 0.9364, 0.9137, 1.1072		0.892482	0.0190763	0.122633	-0.164105	1.71951	0.911391	3	C94	YWHAQ	P27348 14-3-3 protein theta OS=Homo sapiens GN=YWHAQ PE=1 SV=1 :
SIC*TTVLELLDK	0.975988	0.367366	1	-0.0350651	0.434901	0	1.0424, 1.0232, 1.0215, 1.2427	0.8004, 0.8004, 0.9674, 0.9620	0.5814, 0.5712, 0.9479, 0.9486, 1.6616		0.966987	0.0488968	0.239575	-0.0484322	1.31072	0.620558	3	C94	YWHAQ	P27348 14-3-3 protein theta OS=Homo sapiens GN=YWHAQ PE=1 SV=1 :
SIDLPIQSSLC*R	0.932866	--	--	-0.100258	0	0	0.7531, 0.9845, 0.9529				0.896831	0.199465	0.491881	-0.157091	0.700132	0.30814	1	C589 C563	HSPA4L	O95757 Heat shock 70 kDa protein 4L OS=Homo sapiens GN=HSPA4L PE=1 SV=3 :E9PDE8 Heat shock 70 kDa protein 4L OS=Homo sapiens GN=HSPA4L PE=1 SV=1 :
SIDNEALYDIC*FR	1.99021	--	--	0.992918	0	0			1.9902		1.99021	--	--	0.992918	0	0	1	C211	TUBB2A	Q13885 Tubulin beta-2A chain OS=Homo sapiens GN=TUBB2A PE=1 SV=1 :
SIEIPRPVDGVEVPGC*GK	1.02737	--	--	0.0389566	0	0	1.0274				1.02737	--	--	0.0389566	0	0	1	C261 C429 C425	U2AF2	K7ENG2 Splicing factor U2AF 65 kDa subunit OS=Homo sapiens GN=U2AF2 PE=1 SV=1 :P26368 Splicing factor U2AF 65 kDa subunit OS=Homo sapiens GN=U2AF2 PE=1 SV=4 :P26368-2 Isoform 2 of Splicing factor U2AF 65 kDa subunit OS=Homo sapiens GN=U2AF2 :
SIGTFSDPC*KDPTR	1.84284	--	--	0.881928	0	0	1.8428				1.84284	--	--	0.881928	0	0	1	C42 C42 C42	CDSN	Q15517 Corneodesmosin OS=Homo sapiens GN=CDSN PE=1 SV=3 :G8JLG2 Corneodesmosin OS=Homo sapiens GN=CDSN PE=1 SV=1 :Q2L6G8 Corneodesmosin OS=Homo sapiens GN=CDSN PE=1 SV=1 :
SIKDTIC*NQDER	0.47208	--	--	-1.0829	0	0	0.4721				0.47208	--	--	-1.0829	0	0	1	C509 C462 C147 C351 C456	CORO1C	Q9ULV4-3 Isoform 3 of Coronin-1C OS=Homo sapiens GN=CORO1C :Q9ULV4-2 Isoform 2 of Coronin-1C OS=Homo sapiens GN=CORO1C :H0YHL7 Coronin-1C (Fragment) OS=Homo sapiens GN=CORO1C PE=1 SV=1 :B4E3S0 Coronin OS=Homo sapiens GN=CORO1C PE=1 SV=1 :Q9ULV4 Coronin-1C OS=Homo sapiens GN=CORO1C PE=1 SV=1 :
SILC*QYPASLPDAHK	0.908398	--	--	-0.138603	0	0	0.9084				0.908398	--	--	-0.138603	0	0	1	C389 C424 C288 C424	HAUS6	Q7Z4H7-3 Isoform 3 of HAUS augmin-like complex subunit 6 OS=Homo sapiens GN=HAUS6 :Q7Z4H7 HAUS augmin-like complex subunit 6 OS=Homo sapiens GN=HAUS6 PE=1 SV=2 :Q5VY60 HAUS augmin-like complex subunit 6 OS=Homo sapiens GN=HAUS6 PE=1 SV=1 :Q7Z4H7-2 Isoform 2 of HAUS augmin-like complex subunit 6 OS=Homo sapiens GN=HAUS6 :
SILSPGGSC*GPIK	1.05774	0.0485031	1	0.0809897	1.31423	0	1.0834, 1.0834	1.0361, 1.0404	1.0521, 1.0388, 1.0521		1.05519	0.00279056	0.0957086	0.0775086	2.55431	1.01905	3	C215 C215 C215 C215 C215 C215 C215 C215 ,C215 C215 C215 C215	GTF2I	P78347-3 Isoform 3 of General transcription factor II-I OS=Homo sapiens GN=GTF2I :P78347-2 Isoform 2 of General transcription factor II-I OS=Homo sapiens GN=GTF2I :P78347-4 Isoform 4 of General transcription factor II-I OS=Homo sapiens GN=GTF2I :P78347 General transcription factor II-I OS=Homo sapiens GN=GTF2I PE=1 SV=2 :,P78347-3 Isoform 3 of General transcription factor II-I OS=Homo sapiens GN=GTF2I :P78347-2 Isoform 2 of General transcription factor II-I OS=Homo sapiens GN=GTF2I :P78347-4 Isoform 4 of General transcription factor II-I OS=Homo sapiens GN=GTF2I :P78347 General transcription factor II-I OS=Homo sapiens GN=GTF2I PE=1 SV=2 :P78347-3 Isoform 3 of General transcription factor II-I OS=Homo sapiens GN=GTF2I :P78347-2 Isoform 2 of General transcription factor II-I OS=Homo sapiens GN=GTF2I :P78347-4 Isoform 4 of General transcription factor II-I OS=Homo sapiens GN=GTF2I :P78347 General transcription factor II-I OS=Homo sapiens GN=GTF2I PE=1 SV=2 :
SIPLEC*PLSSPK	0.834831	--	--	-0.260444	0	0	0.8348				0.834831	--	--	-0.260444	0	0	1	C147 C147 C147 C147	AKAP1	Q92667-2 Isoform 2 of A-kinase anchor protein 1, mitochondrial OS=Homo sapiens GN=AKAP1 :Q92667 A-kinase anchor protein 1, mitochondrial OS=Homo sapiens GN=AKAP1 PE=1 SV=1 :I3L2N7 A-kinase anchor protein 1, mitochondrial (Fragment) OS=Homo sapiens GN=AKAP1 PE=1 SV=1 :I3L2A2 A-kinase anchor protein 1, mitochondrial (Fragment) OS=Homo sapiens GN=AKAP1 PE=1 SV=7 :
SIQFVDWC*PTGFKVGINYQPPTVVPGGDLAK	0.808755	0.315666	1	-0.306226	0.500772	0	0.8239		0.7975, 0.7909		0.804101	0.267341	0.479447	-0.314551	0.572934	0.31926	2	C347 C347	TUBA4A,TUBA1B	P68363 Tubulin alpha-1B chain OS=Homo sapiens GN=TUBA1B PE=1 SV=1 :P68366 Tubulin alpha-4A chain OS=Homo sapiens GN=TUBA4A PE=1 SV=1 :
SIQFVDWC*PTGFK	0.894864	0.109989	1	-0.16026	0.958653	0	0.8754, 0.8848, 0.8786, 0.8863	0.8536, 0.9070, 0.9758, 1.5063, 0.8537, 0.9070, 0.9913	0.8791, 0.9009, 0.9531, 0.6226, 0.8815, 0.8996, 0.9531, 0.8971	1.1014, 1.1455, 0.9491, 0.9518	0.941504	0.00697488	0.152606	-0.0869608	2.15646	0.81643	4	C347 C347 ,C347 C347 C347 C347 C347 C347 C347 C347 ,C347 C347 C347 C347	TUBA4A,TUBA1B	P68363 Tubulin alpha-1B chain OS=Homo sapiens GN=TUBA1B PE=1 SV=1 :P68366 Tubulin alpha-4A chain OS=Homo sapiens GN=TUBA4A PE=1 SV=1 :,P68363 Tubulin alpha-1B chain OS=Homo sapiens GN=TUBA1B PE=1 SV=1 :P68363 Tubulin alpha-1B chain OS=Homo sapiens GN=TUBA1B PE=1 SV=1 :P68366 Tubulin alpha-4A chain OS=Homo sapiens GN=TUBA4A PE=1 SV=1 :P68366 Tubulin alpha-4A chain OS=Homo sapiens GN=TUBA4A PE=1 SV=1 :,P68363 Tubulin alpha-1B chain OS=Homo sapiens GN=TUBA1B PE=1 SV=1 :P68363 Tubulin alpha-1B chain OS=Homo sapiens GN=TUBA1B PE=1 SV=1 :P68363 Tubulin alpha-1B chain OS=Homo sapiens GN=TUBA1B PE=1 SV=1 :P68363 Tubulin alpha-1B chain OS=Homo sapiens GN=TUBA1B PE=1 SV=1 :P68366 Tubulin alpha-4A chain OS=Homo sapiens GN=TUBA4A PE=1 SV=1 :P68366 Tubulin alpha-4A chain OS=Homo sapiens GN=TUBA4A PE=1 SV=1 :P68366 Tubulin alpha-4A chain OS=Homo sapiens GN=TUBA4A PE=1 SV=1 :P68366 Tubulin alpha-4A chain OS=Homo sapiens GN=TUBA4A PE=1 SV=1 :
SISCEEATC*SDTSESILEEEPQENQKK	0.772322	--	--	-0.372725	0	0	0.7781, 0.7654				0.771767	0.0377178	0.204023	-0.373762	1.42345	0.69032	1	C372 C422 C448 C430	URI1	O94763-2 Isoform 2 of Unconventional prefoldin RPB5 interactor 1 OS=Homo sapiens GN=URI1 :O94763-3 Isoform 3 of Unconventional prefoldin RPB5 interactor 1 OS=Homo sapiens GN=URI1 :O94763 Unconventional prefoldin RPB5 interactor 1 OS=Homo sapiens GN=URI1 PE=1 SV=3 :O94763-4 Isoform 4 of Unconventional prefoldin RPB5 interactor 1 OS=Homo sapiens GN=URI1 :
SISFAGC*FTQYFFAMFLGATEFYLLAAMSYDR	2.35447	--	--	1.2354	0	0			2.3545		2.35447	--	--	1.2354	0	0	1	C95	OR2AP1	Q8NGE2 Olfactory receptor 2AP1 OS=Homo sapiens GN=OR2AP1 PE=3 SV=1 :
SISSSSFGAEPSAPGGGGSPGAC*PALGTK	1.11341	--	--	0.154989	0	0	1.1134				1.11341	--	--	0.154989	0	0	1	C34 C34 C34 C34	RTN3	B7Z4M1 Reticulon OS=Homo sapiens GN=RTN3 PE=1 SV=1 :O95197-6 Isoform 6 of Reticulon-3 OS=Homo sapiens GN=RTN3 :O95197-5 Isoform 5 of Reticulon-3 OS=Homo sapiens GN=RTN3 :O95197-3 Isoform 3 of Reticulon-3 OS=Homo sapiens GN=RTN3 :
SITPPSHVVDLLDSIEDMDLC*HVVPAEK	1.04876	--	--	0.0686829	0	0	1.0412, 1.0624				1.05184	0.0583008	0.226873	0.0729197	1.23433	0.644216	1	C143	YAE1D1	Q9NRH1 Yae1 domain-containing protein 1 OS=Homo sapiens GN=YAE1D1 PE=2 SV=1 :
SIYC*SSQR	0.782658	--	--	-0.353546	0	0	0.7827				0.782658	--	--	-0.353546	0	0	1	C1101	PRRC2B	Q5JSZ5 Protein PRRC2B OS=Homo sapiens GN=PRRC2B PE=1 SV=2 :
SKADC*PTMEAQTTLTTNDIVISK	0.933374	0.516766	1	-0.0994726	0.286706	0	1.1289, 0.3647, 1.3340, 0.3647, 1.0755	1.3063, 0.9930, 1.1537	0.726		0.938531	0.706544	1	-0.0915234	0.150861	0	3	C263 ,C263 C263	IK	Q13123 Protein Red OS=Homo sapiens GN=IK PE=1 SV=3 :Q13123 Protein Red OS=Homo sapiens GN=IK PE=1 SV=3 :,Q13123 Protein Red OS=Homo sapiens GN=IK PE=1 SV=3 :
SKADC*PTM+EAQTTLTTNDIVISK	0.888282	--	--	-0.170911	0	0	0.9474, 0.7429				0.845151	0.203536	0.503876	-0.24272	0.691359	0.297676	1	C263,M266	IK	Q13123 Protein Red OS=Homo sapiens GN=IK PE=1 SV=3 :
SKC*EELSGLHGQLQEAR	0.965431	--	--	-0.0507552	0	0	0.9161, 1.0290, 1.2657				1.07026	0.670131	1	0.0979619	0.17384	0	1	C930 C933 C457 C500 C274 C933	RRBP1	Q9P2E9-2 Isoform 1 of Ribosome-binding protein 1 OS=Homo sapiens GN=RRBP1 :Q9P2E9 Ribosome-binding protein 1 OS=Homo sapiens GN=RRBP1 PE=1 SV=4 :A0A087WVV2 Ribosome-binding protein 1 OS=Homo sapiens GN=RRBP1 PE=1 SV=1 :Q9P2E9-3 Isoform 2 of Ribosome-binding protein 1 OS=Homo sapiens GN=RRBP1 :F8W7S5 Ribosome-binding protein 1 OS=Homo sapiens GN=RRBP1 PE=1 SV=1 :A0A0A0MRV0 Ribosome-binding protein 1 OS=Homo sapiens GN=RRBP1 PE=1 SV=1 :
SKDSLVQSC*PGSLSLCAGVK	0.954426	0.50263	1	-0.067295	0.298751	0	0.9082, 0.9082		1.0006		0.939024	0.186891	0.482586	-0.0907654	0.728412	0.316425	2	C1029	SRRM2	Q9UQ35 Serine/arginine repetitive matrix protein 2 OS=Homo sapiens GN=SRRM2 PE=1 SV=2 :
SKDSLVQSC*PGSLSLC*AGVK	0.981034	0.606596	1	-0.0276245	0.2171	0	0.8709	1.0912			0.981034	0.606596	0.929899	-0.0276245	0.2171	0.0315642	2	C1029,C1036	SRRM2	Q9UQ35 Serine/arginine repetitive matrix protein 2 OS=Homo sapiens GN=SRRM2 PE=1 SV=2 :
SKDYDVYSDNDIC*SQESEDNFAK	1.26276	--	--	0.336577	0	0	1.2628				1.26276	--	--	0.336577	0	0	1	C82 C82	ZC3H8	Q8N5P1 Zinc finger CCCH domain-containing protein 8 OS=Homo sapiens GN=ZC3H8 PE=1 SV=2 :A0A0C4DGZ1 Zinc finger CCCH domain-containing protein 8 OS=Homo sapiens GN=ZC3H8 PE=1 SV=1 :
SKDYEFMWNPHLGYILTC*PSNLGTGLR	0.779478	0.461755	1	-0.35942	0.335589	0	0.9066, 0.9699, 0.9272, 0.9270	0.9078, 0.9078, 0.8223, 0.8485, 0.7032, 0.2769			0.819724	0.132139	0.412609	-0.286789	0.87897	0.384462	2	C283	CKB	P12277 Creatine kinase B-type OS=Homo sapiens GN=CKB PE=1 SV=1 :
SKDYEFM+WNPHLGYILTC*PSNLGTGLR	0.879771	0.332757	1	-0.1848	0.477873	0	0.8988, 0.9075, 0.8559, 0.8559	0.8656, 0.7763, 0.9184, 1.0005, 0.7580, 0.8892			0.872593	0.0116691	0.21399	-0.196619	1.93296	0.669606	2	M272,C283	CKB	P12277 Creatine kinase B-type OS=Homo sapiens GN=CKB PE=1 SV=1 :
SKEITSDTMEQSIHETIPLVSQNIMC*PTK	0.891054	--	--	-0.166416	0	0	0.9297, 0.8519				0.890823	0.214844	0.39541	-0.16679	0.667876	0.402952	1	C1715 C1706 C1741	AHCTF1	Q8WYP5-3 Isoform 3 of Protein ELYS OS=Homo sapiens GN=AHCTF1 :Q8WYP5 Protein ELYS OS=Homo sapiens GN=AHCTF1 PE=1 SV=3 :Q8WYP5-2 Isoform 2 of Protein ELYS OS=Homo sapiens GN=AHCTF1 :
SKLNILQEGHAQC*LEAVR	0.972923	--	--	-0.0396024	0	0	0.9729				0.972923	--	--	-0.0396024	0	0	1	C230	ANKRD54	Q6NXT1 Ankyrin repeat domain-containing protein 54 OS=Homo sapiens GN=ANKRD54 PE=1 SV=2 :
SKPESNEQVLSC*EYITLNEPK	1.52497	--	--	0.608781	0	0	1.0581, 1.1764, 1.9677				1.40072	0.347274	0.601051	0.486169	0.459328	0.221089	1	C331	TRUB1	Q8WWH5 Probable tRNA pseudouridine synthase 1 OS=Homo sapiens GN=TRUB1 PE=1 SV=1 :
SKQELETMAAISNTVQFLEMC*M+TSR	0.963168	--	--	-0.0541407	0	0		0.9632			0.963168	--	--	-0.0541407	0	0	1	C69,M56	TRIM16L	Q309B1-2 Isoform 2 of Tripartite motif-containing protein 16-like protein OS=Homo sapiens GN=TRIM16L :
SLADLQQQEEETYADAC*DEFLDPIMSTLMC*DPVVLPSSR	0.903782	--	--	-0.145953	0	0	0.9038				0.903782	--	--	-0.145953	0	0	1	C996,C1009 C989,C1002	UBE4A	Q14139-2 Isoform 2 of Ubiquitin conjugation factor E4 A OS=Homo sapiens GN=UBE4A :Q14139 Ubiquitin conjugation factor E4 A OS=Homo sapiens GN=UBE4A PE=1 SV=2 :
SLADVAEVVDSQLVC*MMNENSIDYISR	0.981869	0.760955	1	-0.026398	0.118641	0	0.8017, 1.3093	0.793			0.968003	0.770539	1	-0.0469166	0.113205	0	2	C1223	CRAMP1	Q96RY5 Protein cramped-like OS=Homo sapiens GN=CRAMP1 PE=1 SV=3 :
SLAEAC*SEGDVNAVR	0.774314	0.617613	1	-0.36901	0.209284	0	0.062		0.8099, 1.5669		0.812961	0.539203	0.861774	-0.298742	0.268248	0.0646068	2	C242 C127 C129 C242 C242	ANKRD17	O75179 Ankyrin repeat domain-containing protein 17 OS=Homo sapiens GN=ANKRD17 PE=1 SV=3 :H0YM23 Ankyrin repeat domain-containing protein 17 (Fragment) OS=Homo sapiens GN=ANKRD17 PE=1 SV=1 :O75179-7 Isoform 7 of Ankyrin repeat domain-containing protein 17 OS=Homo sapiens GN=ANKRD17 :O75179-2 Isoform 2 of Ankyrin repeat domain-containing protein 17 OS=Homo sapiens GN=ANKRD17 :O75179-4 Isoform 4 of Ankyrin repeat domain-containing protein 17 OS=Homo sapiens GN=ANKRD17 :
SLAELTAC*SIELFHK	0.852646	0.372433	1	-0.22998	0.428952	0		0.7821, 0.7780	0.9255		0.828546	0.0655966	0.249826	-0.271347	1.18312	0.602362	2	C388 C318	FAM114A2	Q9NRY5 Protein FAM114A2 OS=Homo sapiens GN=FAM114A2 PE=1 SV=4 :E7ESJ7 Protein FAM114A2 OS=Homo sapiens GN=FAM114A2 PE=1 SV=1 :
SLASAQC*PFLGPPR	0.931807	--	--	-0.101896	0	0			0.7084, 0.9566		0.832496	0.091361	0.327691	-0.264484	1.03924	0.484535	1	C361	SPOP	O43791 Speckle-type POZ protein OS=Homo sapiens GN=SPOP PE=1 SV=1 :
SLASTLDC*ETAR	0.0677572	--	--	-3.88348	0	0		0.0669, 0.0686			0.0677557	0.000397521	0.0186835	-3.88351	3.40064	1.72854	1	C20 C20 C20 C20 C20	SKA3	F5H8H7 Spindle and kinetochore-associated protein 3 OS=Homo sapiens GN=SKA3 PE=1 SV=1 :F5GWG1 Spindle and kinetochore-associated protein 3 OS=Homo sapiens GN=SKA3 PE=1 SV=1 :Q8IX90 Spindle and kinetochore-associated protein 3 OS=Homo sapiens GN=SKA3 PE=1 SV=2 :Q8IX90-2 Isoform 2 of Spindle and kinetochore-associated protein 3 OS=Homo sapiens GN=SKA3 :Q8IX90-3 Isoform 3 of Spindle and kinetochore-associated protein 3 OS=Homo sapiens GN=SKA3 :
SLAVC*EESPPPPAPEISQENQEK	0.587179	--	--	-0.768128	0	0	0.5872				0.587179	--	--	-0.768128	0	0	1	C68 C85 C85	R3HDM1	H7C2F9 R3H domain-containing protein 1 (Fragment) OS=Homo sapiens GN=R3HDM1 PE=1 SV=1 :Q15032-3 Isoform 3 of R3H domain-containing protein 1 OS=Homo sapiens GN=R3HDM1 :Q15032 R3H domain-containing protein 1 OS=Homo sapiens GN=R3HDM1 PE=1 SV=3 :
SLC*IGATYDVTDSR	0.947459	--	--	-0.0778645	0	0	0.9475				0.947459	--	--	-0.0778645	0	0	1	C361 C344 C356 C222	PES1	O00541 Pescadillo homolog OS=Homo sapiens GN=PES1 PE=1 SV=1 :B5MCF9 Pescadillo homolog OS=Homo sapiens GN=PES1 PE=1 SV=1 :O00541-2 Isoform 2 of Pescadillo homolog OS=Homo sapiens GN=PES1 :B3KXD6 Pescadillo homolog OS=Homo sapiens GN=PES1 PE=1 SV=1 :
SLC*LPEELLSFDYSVPEILDTVSNVDYFFNFK	3.18337	--	--	1.67056	0	0		3.1834			3.18337	--	--	1.67056	0	0	1	C330	PRR22	Q8IZ63 Proline-rich protein 22 OS=Homo sapiens GN=PRR22 PE=2 SV=2 :
SLC*NLEESITSAGRDDLESFQLEISGFLK	1.0337	0.789144	1	0.0478242	0.102844	0	0.4502, 0.9848, 1.3303, 0.3369, 0.9982, 0.9586, 0.9957, 0.9440	1.0556, 1.0357, 1.0595, 1.0384, 1.0945, 1.0384, 0.8067, 1.0041, 0.7842, 1.0052	1.1496, 1.1188, 1.0759, 1.1163, 1.1496, 1.3176, 3.1104, 1.1141, 1.0501, 1.2590, 1.1141		1.08608	0.580757	0.886646	0.119137	0.236006	0.0522496	3	C63 C63 C63 C63 C63 C63 ,C63 C63	FAM98B	Q52LJ0 Protein FAM98B OS=Homo sapiens GN=FAM98B PE=1 SV=1 :Q52LJ0-2 Isoform 2 of Protein FAM98B OS=Homo sapiens GN=FAM98B :,Q52LJ0 Protein FAM98B OS=Homo sapiens GN=FAM98B PE=1 SV=1 :Q52LJ0-2 Isoform 2 of Protein FAM98B OS=Homo sapiens GN=FAM98B :Q52LJ0 Protein FAM98B OS=Homo sapiens GN=FAM98B PE=1 SV=1 :Q52LJ0-2 Isoform 2 of Protein FAM98B OS=Homo sapiens GN=FAM98B :Q52LJ0 Protein FAM98B OS=Homo sapiens GN=FAM98B PE=1 SV=1 :Q52LJ0-2 Isoform 2 of Protein FAM98B OS=Homo sapiens GN=FAM98B :
SLC*NLEESITSAGR	1.30405	0.143652	1	0.383005	0.842689	0	1.7585	1.0329, 1.0329	1.2582, 1.0693		1.23036	0.113414	0.386057	0.299084	0.945334	0.413348	3	C63 C63	FAM98B	Q52LJ0 Protein FAM98B OS=Homo sapiens GN=FAM98B PE=1 SV=1 :Q52LJ0-2 Isoform 2 of Protein FAM98B OS=Homo sapiens GN=FAM98B :
SLC*SRGM+YYGR	0.00932408	--	--	-6.74482	0	0		0.0093			0.00932408	--	--	-6.74482	0	0	1	C90,M94 C90,M94 C90,M94 C90,M94	MINA	Q8IUF8-2 Isoform 2 of Bifunctional lysine-specific demethylase and histidyl-hydroxylase MINA OS=Homo sapiens GN=MINA :Q8IUF8 Bifunctional lysine-specific demethylase and histidyl-hydroxylase MINA OS=Homo sapiens GN=MINA PE=1 SV=1 :Q8IUF8-4 Isoform 4 of Bifunctional lysine-specific demethylase and histidyl-hydroxylase MINA OS=Homo sapiens GN=MINA :D6RCB6 Bifunctional lysine-specific demethylase and histidyl-hydroxylase MINA (Fragment) OS=Homo sapiens GN=MINA PE=1 SV=1 :
SLDDSQC*GITYK	4.68483	0.0482094	1	2.228	1.31687	0	3.8261, 3.8261	5.5436			4.39858	0.0353223	0.193541	2.13704	1.45195	0.713228	2	C282	TBC1D13	Q9NVG8 TBC1 domain family member 13 OS=Homo sapiens GN=TBC1D13 PE=1 SV=3 :
SLDGLSEAC*GGAGSSGSAESGAGGGRR	0.794804	--	--	-0.331329	0	0	0.7948				0.794804	--	--	-0.331329	0	0	1	C176	C17orf59	Q96GS4 Uncharacterized protein C17orf59 OS=Homo sapiens GN=C17orf59 PE=1 SV=2 :
SLDLFNC*EITNLEDYR	1.18484	0.0635902	1	0.244687	1.19661	0	3.0327, 1.1300, 1.1300, 1.0614	1.2294, 1.2294	1.1893, 1.2019, 1.4141		1.40202	0.00904626	0.181068	0.487504	2.04353	0.742159	3	C73	ANP32E	E9PPH5 Acidic leucine-rich nuclear phosphoprotein 32 family member E (Fragment) OS=Homo sapiens GN=ANP32E PE=1 SV=1 :
SLDLFNC*EVTNLNDYRENVFK	0.895108	0.496849	1	-0.159867	0.303775	0	0.9883		0.8019		0.895108	0.496849	0.806173	-0.159867	0.303775	0.0935715	2	C123 C123	ANP32A	P39687 Acidic leucine-rich nuclear phosphoprotein 32 family member A OS=Homo sapiens GN=ANP32A PE=1 SV=1 :H0YN26 Acidic leucine-rich nuclear phosphoprotein 32 family member A OS=Homo sapiens GN=ANP32A PE=1 SV=1 :
SLDLFNC*EVTNLNDYR	0.923912	0.346827	1	-0.114172	0.459888	0	1.0251, 0.8150, 1.3944, 0.9729, 0.7868		0.8226, 0.9607		0.968229	0.422041	0.70749	-0.0465793	0.374645	0.150279	2	C123 C123 C123 C123	ANP32B,ANP32A	Q92688-2 Isoform 2 of Acidic leucine-rich nuclear phosphoprotein 32 family member B OS=Homo sapiens GN=ANP32B :Q92688 Acidic leucine-rich nuclear phosphoprotein 32 family member B OS=Homo sapiens GN=ANP32B PE=1 SV=1 :P39687 Acidic leucine-rich nuclear phosphoprotein 32 family member A OS=Homo sapiens GN=ANP32A PE=1 SV=1 :H0YN26 Acidic leucine-rich nuclear phosphoprotein 32 family member A OS=Homo sapiens GN=ANP32A PE=1 SV=1 :
SLDPSDAFNGVDC*NSLSFLSVFTDGDLGDSGKR	0.515173	--	--	-0.956872	0	0			0.5152		0.515173	--	--	-0.956872	0	0	1	C191 C153 C94	CLUH	I3L2B0 Clustered mitochondria protein homolog (Fragment) OS=Homo sapiens GN=CLUH PE=1 SV=2 :O75153 Clustered mitochondria protein homolog OS=Homo sapiens GN=CLUH PE=1 SV=2 :K7EIG1 Clustered mitochondria protein homolog (Fragment) OS=Homo sapiens GN=CLUH PE=1 SV=2 :
SLDQC*VETLQK	0.966517	--	--	-0.0491331	0	0	0.9665				0.966517	--	--	-0.0491331	0	0	1	C377 C348	ZGPAT	Q8N5A5 Zinc finger CCCH-type with G patch domain-containing protein OS=Homo sapiens GN=ZGPAT PE=1 SV=3 :Q8N5A5-3 Isoform 3 of Zinc finger CCCH-type with G patch domain-containing protein OS=Homo sapiens GN=ZGPAT :
SLDQTDMHGDSEYNIMFGPDIC*GPGTK	0.541508	--	--	-0.884946	0	0	0.5415				0.541508	--	--	-0.884946	0	0	1	C137	CALR	P27797 Calreticulin OS=Homo sapiens GN=CALR PE=1 SV=1 :
SLDQTSPC*PLVLVR	0.990658	--	--	-0.0135417	0	0	0.9907				0.990658	--	--	-0.0135417	0	0	1	C691	DNMBP	Q6XZF7 Dynamin-binding protein OS=Homo sapiens GN=DNMBP PE=1 SV=1 :
SLEPSPSPGPQEEDGEVALVLLGRPSPGAVGPEDVALC*SSR	0.976383	0.823417	1	-0.0344816	0.0843802	0	0.9855, 0.9815, 0.9855, 0.9815, 1.5828, 1.6290, 4.9402	0.9359	0.9576, 0.9576		1.4937	0.762603	1	0.578893	0.117701	0	3	C1637 C1637 C1612 C1612 C1637 C1637 C1612 C1612	SCRIB	Q14160-3 Isoform 3 of Protein scribble homolog OS=Homo sapiens GN=SCRIB :A0A0G2JPP5 Protein scribble homolog OS=Homo sapiens GN=SCRIB PE=1 SV=1 :A0A0G2JNZ2 Protein scribble homolog OS=Homo sapiens GN=SCRIB PE=1 SV=1 :Q14160 Protein scribble homolog OS=Homo sapiens GN=SCRIB PE=1 SV=4 :Q14160-3 Isoform 3 of Protein scribble homolog OS=Homo sapiens GN=SCRIB :A0A0G2JPP5 Protein scribble homolog OS=Homo sapiens GN=SCRIB PE=1 SV=1 :A0A0G2JNZ2 Protein scribble homolog OS=Homo sapiens GN=SCRIB PE=1 SV=1 :Q14160 Protein scribble homolog OS=Homo sapiens GN=SCRIB PE=1 SV=4 :
SLGFDVIVYNDCSC*AK	2.508	--	--	1.32654	0	0	2.508				2.508	--	--	1.32654	0	0	1	C116 C201 C91 C149 C116	CASP7	P55210 Caspase-7 OS=Homo sapiens GN=CASP7 PE=1 SV=1 :A0A0A0MRL7 Caspase-7 OS=Homo sapiens GN=CASP7 PE=1 SV=1 :P55210-4 Isoform 4 of Caspase-7 OS=Homo sapiens GN=CASP7 :P55210-3 Isoform Alpha' of Caspase-7 OS=Homo sapiens GN=CASP7 :Q5SVL2 Caspase-7 (Fragment) OS=Homo sapiens GN=CASP7 PE=1 SV=1 :
SLGNVWPGEEEPC*NDATTPSYK	0.659381	--	--	-0.600817	0	0	0.6594				0.659381	--	--	-0.600817	0	0	1	C119	BEND3	Q5T5X7 BEN domain-containing protein 3 OS=Homo sapiens GN=BEND3 PE=1 SV=1 :
SLGTPEDGMAVC*MFMQNTLTRFM+SR	0.941352	0.66088	1	-0.0871944	0.179878	0	0.98	1.0884	0.7556		0.941352	0.66088	1	-0.0871944	0.179878	0	3	C52,M63	ECHDC1	H0Y525 Ethylmalonyl-CoA decarboxylase (Fragment) OS=Homo sapiens GN=ECHDC1 PE=1 SV=1 :
SLGTPEDGMAVC*MFMQNTLTR	1.24926	0.366961	1	0.32107	0.43538	0	0.9600, 1.1137	1.7389, 1.7674	1.0612, 1.0612, 0.7087	1.2107	1.20274	0.149993	0.411815	0.266327	0.823929	0.385297	4	C52	ECHDC1	H0Y525 Ethylmalonyl-CoA decarboxylase (Fragment) OS=Homo sapiens GN=ECHDC1 PE=1 SV=1 :
SLGTPEDGM+AVC*MFMQNTLTR	0.606409	--	--	-0.721636	0	0	0.6064				0.606409	--	--	-0.721636	0	0	1	M49,C52	ECHDC1	H0Y525 Ethylmalonyl-CoA decarboxylase (Fragment) OS=Homo sapiens GN=ECHDC1 PE=1 SV=1 :
SLGTPTVIC*TPTEESVFFPGNGESDR	2.26858	--	--	1.18179	0	0		2.2686			2.26858	--	--	1.18179	0	0	1	C990 C990 C990 C990 C1016 C35	CASC5	Q8NG31-2 Isoform 2 of Protein CASC5 OS=Homo sapiens GN=CASC5 :Q8NG31-4 Isoform 4 of Protein CASC5 OS=Homo sapiens GN=CASC5 :Q8NG31-3 Isoform 3 of Protein CASC5 OS=Homo sapiens GN=CASC5 :E9PPJ1 Protein CASC5 OS=Homo sapiens GN=CASC5 PE=1 SV=2 :Q8NG31 Protein CASC5 OS=Homo sapiens GN=CASC5 PE=1 SV=3 :H0YCZ2 Protein CASC5 (Fragment) OS=Homo sapiens GN=CASC5 PE=1 SV=1 :
SLGTTSSGQESEYTPGNPEAAGNSGFQLLDLVHEEGEPEAASAGSC*K	0.962671	0.735565	1	-0.0548855	0.133379	0	0.8063	0.9842	1.0976		0.962671	0.735565	1	-0.0548855	0.133379	0	3	C156 C156 C122	SLC7A6OS	A0A087WY19 Probable RNA polymerase II nuclear localization protein SLC7A6OS OS=Homo sapiens GN=SLC7A6OS PE=1 SV=1 :Q96CW6 Probable RNA polymerase II nuclear localization protein SLC7A6OS OS=Homo sapiens GN=SLC7A6OS PE=1 SV=2 :A0A087X0P9 Probable RNA polymerase II nuclear localization protein SLC7A6OS (Fragment) OS=Homo sapiens GN=SLC7A6OS PE=1 SV=1 :
SLGVELAVGTHPPPQCHGGGPGLC*HGEPAL	2.06954	--	--	1.04931	0	0		2.0695			2.06954	--	--	1.04931	0	0	1	C983	ABCA2	E9PGB2 ATP-binding cassette sub-family A member 2 OS=Homo sapiens GN=ABCA2 PE=1 SV=2 :
SLHDALC*VLAQTVK	0.929226	0.177265	1	-0.105898	0.751376	0	0.8758, 0.9129, 0.9130, 0.8678	1.0080, 0.9221, 0.9221, 0.8595, 0.8830, 0.8831	0.9223, 1.0016, 0.9416, 1.1948, 0.9440, 1.1658, 0.9517, 0.9277, 3.1966		1.06807	0.00407305	0.132323	0.0950011	2.39008	0.878365	3	C395 C348 C395 C395 C348 C395 ,C395 C348 ,C395 C348 C395	CCT2	P78371 T-complex protein 1 subunit beta OS=Homo sapiens GN=CCT2 PE=1 SV=4 :P78371-2 Isoform 2 of T-complex protein 1 subunit beta OS=Homo sapiens GN=CCT2 :F5GWF6 T-complex protein 1 subunit beta OS=Homo sapiens GN=CCT2 PE=1 SV=2 :P78371 T-complex protein 1 subunit beta OS=Homo sapiens GN=CCT2 PE=1 SV=4 :P78371-2 Isoform 2 of T-complex protein 1 subunit beta OS=Homo sapiens GN=CCT2 :F5GWF6 T-complex protein 1 subunit beta OS=Homo sapiens GN=CCT2 PE=1 SV=2 :,P78371 T-complex protein 1 subunit beta OS=Homo sapiens GN=CCT2 PE=1 SV=4 :P78371-2 Isoform 2 of T-complex protein 1 subunit beta OS=Homo sapiens GN=CCT2 :,P78371 T-complex protein 1 subunit beta OS=Homo sapiens GN=CCT2 PE=1 SV=4 :P78371-2 Isoform 2 of T-complex protein 1 subunit beta OS=Homo sapiens GN=CCT2 :F5GWF6 T-complex protein 1 subunit beta OS=Homo sapiens GN=CCT2 PE=1 SV=2 :
SLHDALC*VVK	0.930627	--	--	-0.103724	0	0	0.9306				0.930627	--	--	-0.103724	0	0	1	C397	TCP1	P17987 T-complex protein 1 subunit alpha OS=Homo sapiens GN=TCP1 PE=1 SV=1 :
SLIC*NVGAGGPAPAAGAAPAGGPAPSTAAAPAEEK	0.886542	0.3167	1	-0.17374	0.499352	0	0.8152	0.9921, 0.9921	0.8523, 0.8523		0.900812	0.0955149	0.338193	-0.150702	1.01993	0.470835	3	C36 C61 ,C61 C36	RPLP1	P05386-2 Isoform 2 of 60S acidic ribosomal protein P1 OS=Homo sapiens GN=RPLP1 :P05386 60S acidic ribosomal protein P1 OS=Homo sapiens GN=RPLP1 PE=1 SV=1 :,P05386 60S acidic ribosomal protein P1 OS=Homo sapiens GN=RPLP1 PE=1 SV=1 :P05386-2 Isoform 2 of 60S acidic ribosomal protein P1 OS=Homo sapiens GN=RPLP1 :
SLIQDTCADLC*ILDIGLLGIR	5.64695	--	--	2.49747	0	0	5.6469				5.64695	--	--	2.49747	0	0	1	C111	N4BP1	O75113 NEDD4-binding protein 1 OS=Homo sapiens GN=N4BP1 PE=1 SV=4 :
SLLC*GEDEAADENPESQEMLEEQLVR	0.908228	0.757957	1	-0.138873	0.120355	0	0.7546, 0.9323	1.1127, 1.1127	0.7172, 0.7172		0.891112	0.601027	0.91298	-0.166322	0.221106	0.0395389	3	C941	XPO5	Q9HAV4 Exportin-5 OS=Homo sapiens GN=XPO5 PE=1 SV=1 :
SLLETNEIPSLILWGPPGC*GK	0.761084	0.307618	1	-0.393872	0.511989	0	0.5917, 0.5917		0.9155, 1.2735, 0.9059		0.855687	0.0717918	0.26906	-0.224845	1.14392	0.57015	2	C272 C52 C272 C272 C52 C272 ,C272 C52 C272	WRNIP1	Q96S55-2 Isoform 2 of ATPase WRNIP1 OS=Homo sapiens GN=WRNIP1 :Q96S55-3 Isoform 3 of ATPase WRNIP1 OS=Homo sapiens GN=WRNIP1 :Q96S55 ATPase WRNIP1 OS=Homo sapiens GN=WRNIP1 PE=1 SV=2 :,Q96S55-2 Isoform 2 of ATPase WRNIP1 OS=Homo sapiens GN=WRNIP1 :Q96S55-3 Isoform 3 of ATPase WRNIP1 OS=Homo sapiens GN=WRNIP1 :Q96S55 ATPase WRNIP1 OS=Homo sapiens GN=WRNIP1 PE=1 SV=2 :Q96S55-2 Isoform 2 of ATPase WRNIP1 OS=Homo sapiens GN=WRNIP1 :Q96S55-3 Isoform 3 of ATPase WRNIP1 OS=Homo sapiens GN=WRNIP1 :Q96S55 ATPase WRNIP1 OS=Homo sapiens GN=WRNIP1 PE=1 SV=2 :
SLLGSTAIEAPSSTC*VAR	0.475677	--	--	-1.07195	0	0	0.4757				0.475677	--	--	-1.07195	0	0	1	C609 C663 C578	HJURP	Q8NCD3-2 Isoform 2 of Holliday junction recognition protein OS=Homo sapiens GN=HJURP :Q8NCD3 Holliday junction recognition protein OS=Homo sapiens GN=HJURP PE=1 SV=2 :Q8NCD3-3 Isoform 3 of Holliday junction recognition protein OS=Homo sapiens GN=HJURP :
SLLHRVSEQQLLEDC*GIHLGVHR	1.5309	--	--	0.614376	0	0		1.5309			1.5309	--	--	0.614376	0	0	1	C527	SARM1	Q6SZW1 Sterile alpha and TIR motif-containing protein 1 OS=Homo sapiens GN=SARM1 PE=1 SV=1 :
SLLINAVEASC*IR	1.2452	0.401379	1	0.31638	0.396446	0	1.0316	1.7471	0.9569		1.2452	0.401379	0.680039	0.31638	0.396446	0.167466	3	C188 C262 C261 C188 ,C188 C262 C289 C262 C231 C232 C261 C262 C188	PYCR1,PYCR2	J3KR12 Uncharacterized protein OS=Homo sapiens PE=4 SV=1 :P32322-2 Isoform 2 of Pyrroline-5-carboxylate reductase 1, mitochondrial OS=Homo sapiens GN=PYCR1 :P32322-3 Isoform 3 of Pyrroline-5-carboxylate reductase 1, mitochondrial OS=Homo sapiens GN=PYCR1 :Q96C36 Pyrroline-5-carboxylate reductase 2 OS=Homo sapiens GN=PYCR2 PE=1 SV=1 :E2QRB3 Pyrroline-5-carboxylate reductase 1, isoform CRA_c OS=Homo sapiens GN=PYCR1 PE=1 SV=2 :J3QKT4 Pyrroline-5-carboxylate reductase (Fragment) OS=Homo sapiens GN=PYCR1 PE=1 SV=1 :A0A087WZR9 Pyrroline-5-carboxylate reductase OS=Homo sapiens GN=PYCR2 PE=1 SV=1 :P32322 Pyrroline-5-carboxylate reductase 1, mitochondrial OS=Homo sapiens GN=PYCR1 PE=1 SV=2 :A0A087WTV6 Pyrroline-5-carboxylate reductase 2 OS=Homo sapiens GN=PYCR2 PE=1 SV=1 :,J3KR12 Uncharacterized protein OS=Homo sapiens PE=4 SV=1 :Q96C36 Pyrroline-5-carboxylate reductase 2 OS=Homo sapiens GN=PYCR2 PE=1 SV=1 :A0A087WZR9 Pyrroline-5-carboxylate reductase OS=Homo sapiens GN=PYCR2 PE=1 SV=1 :A0A087WTV6 Pyrroline-5-carboxylate reductase 2 OS=Homo sapiens GN=PYCR2 PE=1 SV=1 :
SLLLELPILLCC*FR	1.1397	--	--	0.188649	0	0			1.1397		1.1397	--	--	0.188649	0	0	1	C15 C15	PATE1	P01769 Ig heavy chain V-III region GA OS=Homo sapiens PE=1 SV=1 :Q8WXA2 Prostate and testis expressed protein 1 OS=Homo sapiens GN=PATE1 PE=1 SV=1 :Q8WXA2-2 Isoform 2 of Prostate and testis expressed protein 1 OS=Homo sapiens GN=PATE1 :
SLLVGMC*SGSGR	2.30377	0.28694	1	1.204	0.542209	0	2.5787, 2.5787		2.0288		2.39543	0.0125211	0.22332	1.26028	1.90236	0.651073	2	C10 C8	PRPF40A	H7BXZ7 Pre-mRNA-processing factor 40 homolog A (Fragment) OS=Homo sapiens GN=PRPF40A PE=1 SV=1 :H7C2N3 Pre-mRNA-processing factor 40 homolog A (Fragment) OS=Homo sapiens GN=PRPF40A PE=1 SV=1 :
SLNNPAMLQVLLQPQLC*GR	0.793904	--	--	-0.332963	0	0		0.8280, 0.7387			0.783348	0.020084	0.127433	-0.352274	1.69715	0.894718	1	C362 C362	RAVER2	Q9HCJ3 Ribonucleoprotein PTB-binding 2 OS=Homo sapiens GN=RAVER2 PE=1 SV=2 :Q9HCJ3-2 Isoform 2 of Ribonucleoprotein PTB-binding 2 OS=Homo sapiens GN=RAVER2 :
SLPDC*TPHPNSISIDAGPR	1.04554	0.181701	1	0.0642437	0.740643	0	1.4987, 1.4282, 0.9605, 1.0766, 0.9605, 1.1502	1.0230, 1.1933, 1.2889	0.9854, 1.0749		1.14911	0.0411244	0.214761	0.20052	1.3859	0.668045	3	C197 C42 C736 C733 C29	DLGAP4	Q9Y2H0-3 Isoform 3 of Disks large-associated protein 4 OS=Homo sapiens GN=DLGAP4 :F8WF49 Disks large-associated protein 4 OS=Homo sapiens GN=DLGAP4 PE=1 SV=1 :Q9Y2H0 Disks large-associated protein 4 OS=Homo sapiens GN=DLGAP4 PE=1 SV=3 :Q9Y2H0-1 Isoform 2 of Disks large-associated protein 4 OS=Homo sapiens GN=DLGAP4 :A0A0B4J2C2 Discs, large (Drosophila) homolog-associated protein 4, isoform CRA_b OS=Homo sapiens GN=DLGAP4 PE=1 SV=1 :
SLPSAVYC*IEDK	0.604431	0.506287	1	-0.72635	0.295603	0	1.0351, 1.0332	0.1747, 0.1747			0.604432	0.188039	0.48402	-0.726348	0.725751	0.315136	2	C674	SART1	O43290 U4/U6.U5 tri-snRNP-associated protein 1 OS=Homo sapiens GN=SART1 PE=1 SV=1 :
SLPTAPGCWWWPLGC*WCSTSFWLHLGSAQSRGS	3.91926	--	--	1.97058	0	0	3.9193				3.91926	--	--	1.97058	0	0	1	C86 C91	CYB561A3	F5H466 Cytochrome b ascorbate-dependent protein 3 OS=Homo sapiens GN=CYB561A3 PE=4 SV=1 :F5H832 Cytochrome b ascorbate-dependent protein 3 OS=Homo sapiens GN=CYB561A3 PE=4 SV=1 :
SLQQPGLPSQSC*SVQSSGGQPPGR	0.993552	0.826793	1	-0.00933317	0.0826031	0	0.8898, 0.8898, 1.4337	0.8680, 0.7606	1.4367, 1.1034, 1.4367, 1.0587		1.09748	0.689633	1	0.134201	0.161382	0	3	C195 C515 C195 C515 ,C195 C515	CRTC2	Q5T4K5 CREB-regulated transcription coactivator 2 OS=Homo sapiens GN=CRTC2 PE=1 SV=1 :Q53ET0 CREB-regulated transcription coactivator 2 OS=Homo sapiens GN=CRTC2 PE=1 SV=2 :Q5T4K5 CREB-regulated transcription coactivator 2 OS=Homo sapiens GN=CRTC2 PE=1 SV=1 :Q53ET0 CREB-regulated transcription coactivator 2 OS=Homo sapiens GN=CRTC2 PE=1 SV=2 :,Q5T4K5 CREB-regulated transcription coactivator 2 OS=Homo sapiens GN=CRTC2 PE=1 SV=1 :Q53ET0 CREB-regulated transcription coactivator 2 OS=Homo sapiens GN=CRTC2 PE=1 SV=2 :
SLREC*ELYVQK	0.90875	--	--	-0.138044	0	0	0.9088				0.90875	--	--	-0.138044	0	0	1	C18	PRKAR1A	P10644 cAMP-dependent protein kinase type I-alpha regulatory subunit OS=Homo sapiens GN=PRKAR1A PE=1 SV=1 :
SLSAVPDIGQC*HQDELER	1.17235	--	--	0.229406	0	0	1.1724				1.17235	--	--	0.229406	0	0	1	C647 C681 C606 C686	GOLGB1	Q14789-3 Isoform 3 of Golgin subfamily B member 1 OS=Homo sapiens GN=GOLGB1 :Q14789 Golgin subfamily B member 1 OS=Homo sapiens GN=GOLGB1 PE=1 SV=2 :Q14789-4 Isoform 4 of Golgin subfamily B member 1 OS=Homo sapiens GN=GOLGB1 :Q14789-2 Isoform 2 of Golgin subfamily B member 1 OS=Homo sapiens GN=GOLGB1 :
SLSQELVGVDGGGTGC*SIPGLSGVLTASEPGYSLHRPEEVSVMPK	0.996274	--	--	-0.00538592	0	0	1.0653, 0.9584, 0.9940				1.00592	0.831287	1	0.00851135	0.0802491	0	1	C349	ZNF318	Q5VUA4 Zinc finger protein 318 OS=Homo sapiens GN=ZNF318 PE=1 SV=2 :
SLSQELVGVDGGGTGC*SIPGLSGVLTASEPGYSLHRPEEVSVM+PK	0.773523	--	--	-0.370484	0	0	0.7735				0.773523	--	--	-0.370484	0	0	1	C349,M376	ZNF318	Q5VUA4 Zinc finger protein 318 OS=Homo sapiens GN=ZNF318 PE=1 SV=2 :
SLSSLELFLSC*AQK	0.964591	0.605362	1	-0.0520114	0.217985	0	1.1408		0.7884		0.964591	0.605362	0.957623	-0.0520114	0.217985	0.0188056	2	C424 C394	CCDC91	Q7Z6B0 Coiled-coil domain-containing protein 91 OS=Homo sapiens GN=CCDC91 PE=1 SV=2 :Q7Z6B0-2 Isoform 2 of Coiled-coil domain-containing protein 91 OS=Homo sapiens GN=CCDC91 :
SLSVPVLNMLLNELLC*ISK	1.05949	--	--	0.0833715	0	0			1.0595		1.05949	--	--	0.0833715	0	0	1	C117 C105 C117 C181 C117 C76 C117	INTS8	E5RG48 Integrator complex subunit 8 OS=Homo sapiens GN=INTS8 PE=1 SV=1 :H0YBQ1 Integrator complex subunit 8 (Fragment) OS=Homo sapiens GN=INTS8 PE=1 SV=1 :J3KNV5 Integrator complex subunit 8 OS=Homo sapiens GN=INTS8 PE=1 SV=1 :E5RH10 Integrator complex subunit 8 (Fragment) OS=Homo sapiens GN=INTS8 PE=1 SV=1 :Q75QN2-2 Isoform 2 of Integrator complex subunit 8 OS=Homo sapiens GN=INTS8 :E5RIN8 Integrator complex subunit 8 (Fragment) OS=Homo sapiens GN=INTS8 PE=1 SV=2 :Q75QN2 Integrator complex subunit 8 OS=Homo sapiens GN=INTS8 PE=1 SV=1 :
SLTLDAAPDHNPPC*R	1.1633	--	--	0.218221	0	0	1.1633				1.1633	--	--	0.218221	0	0	1	C669 C669 C648	NBR1	Q14596-2 Isoform 2 of Next to BRCA1 gene 1 protein OS=Homo sapiens GN=NBR1 :Q14596 Next to BRCA1 gene 1 protein OS=Homo sapiens GN=NBR1 PE=1 SV=3 :B7Z5R6 Next to BRCA1 gene 1 protein OS=Homo sapiens GN=NBR1 PE=1 SV=1 :
SLTPVTLVLAEDGTIVDDDDYFLC*LPSNTK	0.878397	0.085558	1	-0.187054	1.06774	0	1.1500, 0.9068, 1.1500, 0.9068, 0.8973, 0.8973, 0.7341	0.7504, 0.7504, 0.8543, 0.8176, 0.8413	0.8391, 1.1901, 0.8391, 0.9270, 0.9270		0.904621	0.00346332	0.116268	-0.144614	2.46051	0.934538	3	C78 C78 C78 C78 ,C78 C78	DFFA	O00273 DNA fragmentation factor subunit alpha OS=Homo sapiens GN=DFFA PE=1 SV=1 :O00273-2 Isoform DFF35 of DNA fragmentation factor subunit alpha OS=Homo sapiens GN=DFFA :,O00273 DNA fragmentation factor subunit alpha OS=Homo sapiens GN=DFFA PE=1 SV=1 :O00273-2 Isoform DFF35 of DNA fragmentation factor subunit alpha OS=Homo sapiens GN=DFFA :O00273 DNA fragmentation factor subunit alpha OS=Homo sapiens GN=DFFA PE=1 SV=1 :O00273-2 Isoform DFF35 of DNA fragmentation factor subunit alpha OS=Homo sapiens GN=DFFA :
SLVLMPESSAEEITVC*PETQLSSSETFDLER	0.575414	0.683263	1	-0.797327	0.165412	0	0.0559	1.0949			0.575414	0.683263	1	-0.797327	0.165412	0	2	C445 C367	UIMC1	Q96RL1 BRCA1-A complex subunit RAP80 OS=Homo sapiens GN=UIMC1 PE=1 SV=2 :Q96RL1-3 Isoform 3 of BRCA1-A complex subunit RAP80 OS=Homo sapiens GN=UIMC1 :
SLVNIPADGVTVDPALLPPAC*LGALGDLSVEQPVQFR	0.968703	0.584175	1	-0.0458733	0.233457	0	0.7650, 1.1037	0.8003, 0.8003	0.8456, 1.0923, 0.8801		0.898187	0.640715	1	-0.154912	0.193335	0	3	C1704 C357 C1704 C1704 ,C1704 C1704 C1704	LRBA	P50851 Lipopolysaccharide-responsive and beige-like anchor protein OS=Homo sapiens GN=LRBA PE=1 SV=4 :H0YAC6 Lipopolysaccharide-responsive and beige-like anchor protein (Fragment) OS=Homo sapiens GN=LRBA PE=1 SV=1 :E9PEM5 Lipopolysaccharide-responsive and beige-like anchor protein OS=Homo sapiens GN=LRBA PE=1 SV=1 :P50851-2 Isoform 2 of Lipopolysaccharide-responsive and beige-like anchor protein OS=Homo sapiens GN=LRBA :,P50851 Lipopolysaccharide-responsive and beige-like anchor protein OS=Homo sapiens GN=LRBA PE=1 SV=4 :E9PEM5 Lipopolysaccharide-responsive and beige-like anchor protein OS=Homo sapiens GN=LRBA PE=1 SV=1 :P50851-2 Isoform 2 of Lipopolysaccharide-responsive and beige-like anchor protein OS=Homo sapiens GN=LRBA :
SLVPGGPVLLVLC*GLLEASGGGRALPQLSDDIPFR	1.06152	0.495886	1	0.0861374	0.304618	0	1.1021		1.0209		1.06152	0.495886	0.805117	0.0861374	0.304618	0.0941411	2	C22 C22 C22	ERLEC1	Q96DZ1-2 Isoform 2 of Endoplasmic reticulum lectin 1 OS=Homo sapiens GN=ERLEC1 :Q96DZ1 Endoplasmic reticulum lectin 1 OS=Homo sapiens GN=ERLEC1 PE=1 SV=1 :Q96DZ1-3 Isoform 3 of Endoplasmic reticulum lectin 1 OS=Homo sapiens GN=ERLEC1 :
SLVQNNCLSRPNIFLC*PEIEPK	0.841854	--	--	-0.248358	0	0	0.8419				0.841854	--	--	-0.248358	0	0	1	C145 C145 C145 C145	SMARCC2	Q8TAQ2-3 Isoform 3 of SWI/SNF complex subunit SMARCC2 OS=Homo sapiens GN=SMARCC2 :F8VXC8 SWI/SNF complex subunit SMARCC2 OS=Homo sapiens GN=SMARCC2 PE=1 SV=1 :Q8TAQ2-2 Isoform 2 of SWI/SNF complex subunit SMARCC2 OS=Homo sapiens GN=SMARCC2 :Q8TAQ2 SWI/SNF complex subunit SMARCC2 OS=Homo sapiens GN=SMARCC2 PE=1 SV=1 :
SLWLFKDPC*AAPNEGFC*SAGVQTEAGVADLTWVGER	0.750776	--	--	-0.413545	0	0			0.7508		0.750776	--	--	-0.413545	0	0	1	C65,C73 C65,C73	WDR77	Q9BQA1 Methylosome protein 50 OS=Homo sapiens GN=WDR77 PE=1 SV=1 :Q9BQA1-2 Isoform 2 of Methylosome protein 50 OS=Homo sapiens GN=WDR77 :
SMAGRVCLC*QGSAGSGAIGPVEAAIR	0.309481	--	--	-1.69208	0	0			0.3095		0.309481	--	--	-1.69208	0	0	1	C20	BOLA1	Q9Y3E2 BolA-like protein 1 OS=Homo sapiens GN=BOLA1 PE=1 SV=1 :
SMFIAC*AGK	1.67442	0.381398	1	0.743659	0.418622	0		2.2254	1.1234, 1.1234		1.49075	0.319842	0.560607	0.576043	0.495065	0.251342	2	C141 C141 C147	POLA1	A0A087WU64 DNA polymerase OS=Homo sapiens GN=POLA1 PE=1 SV=1 :P09884 DNA polymerase alpha catalytic subunit OS=Homo sapiens GN=POLA1 PE=1 SV=2 :A6NMQ1 DNA polymerase OS=Homo sapiens GN=POLA1 PE=1 SV=1 :
SMKAC*VSETLSMLGQHFGQLLELALTR	0.810725	0.110671	1	-0.302716	0.955967	0	0.7725, 0.8025	0.8022	0.8475		0.806199	0.12501	0.382814	-0.310792	0.903055	0.417013	3	C168 C168 C215 C168 C168 C167 C168 C168 C215 C168 C168 C167 ,C168 C168 C215 C168 C168 C167	INSC	Q1MX18-5 Isoform 5 of Protein inscuteable homolog OS=Homo sapiens GN=INSC :Q1MX18-4 Isoform 4 of Protein inscuteable homolog OS=Homo sapiens GN=INSC :Q1MX18 Protein inscuteable homolog OS=Homo sapiens GN=INSC PE=1 SV=1 :Q1MX18-2 Isoform 2 of Protein inscuteable homolog OS=Homo sapiens GN=INSC :Q1MX18-6 Isoform 6 of Protein inscuteable homolog OS=Homo sapiens GN=INSC :A0A0A0MSI1 Protein inscuteable homolog OS=Homo sapiens GN=INSC PE=4 SV=1 :Q1MX18-5 Isoform 5 of Protein inscuteable homolog OS=Homo sapiens GN=INSC :Q1MX18-4 Isoform 4 of Protein inscuteable homolog OS=Homo sapiens GN=INSC :Q1MX18 Protein inscuteable homolog OS=Homo sapiens GN=INSC PE=1 SV=1 :Q1MX18-2 Isoform 2 of Protein inscuteable homolog OS=Homo sapiens GN=INSC :Q1MX18-6 Isoform 6 of Protein inscuteable homolog OS=Homo sapiens GN=INSC :A0A0A0MSI1 Protein inscuteable homolog OS=Homo sapiens GN=INSC PE=4 SV=1 :,Q1MX18-5 Isoform 5 of Protein inscuteable homolog OS=Homo sapiens GN=INSC :Q1MX18-4 Isoform 4 of Protein inscuteable homolog OS=Homo sapiens GN=INSC :Q1MX18 Protein inscuteable homolog OS=Homo sapiens GN=INSC PE=1 SV=1 :Q1MX18-2 Isoform 2 of Protein inscuteable homolog OS=Homo sapiens GN=INSC :Q1MX18-6 Isoform 6 of Protein inscuteable homolog OS=Homo sapiens GN=INSC :A0A0A0MSI1 Protein inscuteable homolog OS=Homo sapiens GN=INSC PE=4 SV=1 :
SMNIVSNASC*TTNCLAPLAK	1.01321	--	--	0.0189306	0	0	1.0132				1.01321	--	--	0.0189306	0	0	1	C224 C156	GAPDHS	O14556 Glyceraldehyde-3-phosphate dehydrogenase, testis-specific OS=Homo sapiens GN=GAPDHS PE=1 SV=2 :K7EP73 Glyceraldehyde-3-phosphate dehydrogenase, testis-specific (Fragment) OS=Homo sapiens GN=GAPDHS PE=1 SV=1 :
SMPEESEDC*WEAR	0.671034	0.0504378	1	-0.575543	1.29724	0	0.8052, 0.8052	0.5582, 0.5255	0.6661, 0.6661		0.671016	0.00108485	0.0384547	-0.575581	2.96463	1.41505	3	C214	CCDC102A	Q96A19 Coiled-coil domain-containing protein 102A OS=Homo sapiens GN=CCDC102A PE=1 SV=2 :
SMPLISSTC*DMVSAAYASTK	1.85334	--	--	0.890125	0	0			1.8533		1.85334	--	--	0.890125	0	0	1	C39 C39 C39	PLIN3	O60664-3 Isoform 3 of Perilipin-3 OS=Homo sapiens GN=PLIN3 :O60664-4 Isoform 4 of Perilipin-3 OS=Homo sapiens GN=PLIN3 :O60664 Perilipin-3 OS=Homo sapiens GN=PLIN3 PE=1 SV=3 :
SMPVSLEDSGEPTSC*PATDAETASEGSVESASETR	0.818648	--	--	-0.288685	0	0	0.8106, 0.8272				0.818867	0.045821	0.230559	-0.288299	1.33894	0.637219	1	C102	DIDO1	Q9BTC0 Death-inducer obliterator 1 OS=Homo sapiens GN=DIDO1 PE=1 SV=5 :
SMRSWCLCQICSC*GSDYC*PYEIVK	6.8385	--	--	2.77368	0	0		6.8385			6.8385	--	--	2.77368	0	0	1	C17,C22	SAXO2	Q658L1 Stabilizer of axonemal microtubules 2 OS=Homo sapiens GN=SAXO2 PE=2 SV=1 :
SMSINLPMSC*LDSIALGFNFGR	1.00824	0.694136	1	0.0118372	0.158555	0	0.8913	1.1747, 1.1747	0.9526, 0.9639		1.03145	0.52341	0.840556	0.044678	0.281158	0.0754333	3	C704 C708	MAP2	P11137-3 Isoform 3 of Microtubule-associated protein 2 OS=Homo sapiens GN=MAP2 :P11137 Microtubule-associated protein 2 OS=Homo sapiens GN=MAP2 PE=1 SV=4 :
SMVSPVPSPTGTISVPNSC*PASPR	0.941816	0.813199	1	-0.0864823	0.089803	0		0.8469	1.0367		0.941816	0.813199	1	-0.0864823	0.089803	0	2	C91 C254	FOXK1	P85037-2 Isoform 2 of Forkhead box protein K1 OS=Homo sapiens GN=FOXK1 :P85037 Forkhead box protein K1 OS=Homo sapiens GN=FOXK1 PE=1 SV=1 :
SNADSLIGLDLSSVSDTPC*VSSTDHDSDTVR	1.096	0.503716	1	0.132253	0.297814	0	0.6431, 0.6565, 1.0139	0.5067, 0.5882, 1.4593	0.8328, 0.8328, 1.2827, 1.2827		0.909888	0.553705	0.882544	-0.136239	0.256721	0.0542635	3	C174 ,C174 C174	ZFYVE16	Q7Z3T8 Zinc finger FYVE domain-containing protein 16 OS=Homo sapiens GN=ZFYVE16 PE=1 SV=3 :,Q7Z3T8-3 Isoform 2 of Zinc finger FYVE domain-containing protein 16 OS=Homo sapiens GN=ZFYVE16 :Q7Z3T8 Zinc finger FYVE domain-containing protein 16 OS=Homo sapiens GN=ZFYVE16 PE=1 SV=3 :
SNC*AVC*GARFTSHATFNSEK	0.911496	0.00420454	0.650678	-0.133692	2.37628	0.186634		0.862	0.9787, 0.8946		0.911765	0.0622491	0.239812	-0.133266	1.20587	0.620129	2	C180,C183 C138,C141 C138,C141 C138,C141 C138,C141 C180,C183 C180,C183 C138,C141 C138,C141 C138,C141 C138,C141 C180,C183 ,C180,C183 C138,C141 C138,C141 C138,C141 C138,C141 C180,C183	ZNF821	O75541 Zinc finger protein 821 OS=Homo sapiens GN=ZNF821 PE=1 SV=3 :H3BVG7 Zinc finger protein 821 (Fragment) OS=Homo sapiens GN=ZNF821 PE=4 SV=7 :A0A0C4DH12 Zinc finger protein 821 OS=Homo sapiens GN=ZNF821 PE=4 SV=1 :O75541-2 Isoform 2 of Zinc finger protein 821 OS=Homo sapiens GN=ZNF821 :H3BRD6 Zinc finger protein 821 (Fragment) OS=Homo sapiens GN=ZNF821 PE=4 SV=7 :H3BS68 Zinc finger protein 821 (Fragment) OS=Homo sapiens GN=ZNF821 PE=4 SV=1 :O75541 Zinc finger protein 821 OS=Homo sapiens GN=ZNF821 PE=1 SV=3 :H3BVG7 Zinc finger protein 821 (Fragment) OS=Homo sapiens GN=ZNF821 PE=4 SV=7 :A0A0C4DH12 Zinc finger protein 821 OS=Homo sapiens GN=ZNF821 PE=4 SV=1 :O75541-2 Isoform 2 of Zinc finger protein 821 OS=Homo sapiens GN=ZNF821 :H3BRD6 Zinc finger protein 821 (Fragment) OS=Homo sapiens GN=ZNF821 PE=4 SV=7 :H3BS68 Zinc finger protein 821 (Fragment) OS=Homo sapiens GN=ZNF821 PE=4 SV=1 :,O75541 Zinc finger protein 821 OS=Homo sapiens GN=ZNF821 PE=1 SV=3 :H3BVG7 Zinc finger protein 821 (Fragment) OS=Homo sapiens GN=ZNF821 PE=4 SV=7 :A0A0C4DH12 Zinc finger protein 821 OS=Homo sapiens GN=ZNF821 PE=4 SV=1 :O75541-2 Isoform 2 of Zinc finger protein 821 OS=Homo sapiens GN=ZNF821 :H3BRD6 Zinc finger protein 821 (Fragment) OS=Homo sapiens GN=ZNF821 PE=4 SV=7 :H3BS68 Zinc finger protein 821 (Fragment) OS=Homo sapiens GN=ZNF821 PE=4 SV=1 :
SNC*IMDVLEDESVQKPK	1.53464	--	--	0.617898	0	0	1.5346				1.53464	--	--	0.617898	0	0	1	C823 C823 C823 C823 C849	CASC5	Q8NG31-2 Isoform 2 of Protein CASC5 OS=Homo sapiens GN=CASC5 :Q8NG31-4 Isoform 4 of Protein CASC5 OS=Homo sapiens GN=CASC5 :Q8NG31-3 Isoform 3 of Protein CASC5 OS=Homo sapiens GN=CASC5 :E9PPJ1 Protein CASC5 OS=Homo sapiens GN=CASC5 PE=1 SV=2 :Q8NG31 Protein CASC5 OS=Homo sapiens GN=CASC5 PE=1 SV=3 :
SNC*KPSTFAYPAPLEVPK	0.890905	--	--	-0.166656	0	0	0.8909				0.890905	--	--	-0.166656	0	0	1	C806 C806	PSMD1	A0A087WW66 26S proteasome non-ATPase regulatory subunit 1 OS=Homo sapiens GN=PSMD1 PE=1 SV=1 :Q99460 26S proteasome non-ATPase regulatory subunit 1 OS=Homo sapiens GN=PSMD1 PE=1 SV=2 :
SNELGDVGVHC*VLQGLQTPSCK	1.08188	0.67667	1	0.113534	0.169623	0	0.8760, 0.9300, 0.9109, 0.9232	0.6831, 0.9450	1.4375, 1.4375, 1.9609		1.12269	0.368664	0.632272	0.16696	0.433369	0.199096	3	C75	RNH1	P13489 Ribonuclease inhibitor OS=Homo sapiens GN=RNH1 PE=1 SV=2 :
SNEYQLIDC*AQYFLDKIDVIK	2.12221	--	--	1.08557	0	0	2.1222				2.12221	--	--	1.08557	0	0	1	C817 C174 C803 C175 C159 C115 C160	GNAS	Q5JWF2 Guanine nucleotide-binding protein G(s) subunit alpha isoforms XLas OS=Homo sapiens GN=GNAS PE=1 SV=2 :P63092 Guanine nucleotide-binding protein G(s) subunit alpha isoforms short OS=Homo sapiens GN=GNAS PE=1 SV=1 :Q5JWF2-2 Isoform XLas-2 of Guanine nucleotide-binding protein G(s) subunit alpha isoforms XLas OS=Homo sapiens GN=GNAS :P63092-4 Isoform 4 of Guanine nucleotide-binding protein G(s) subunit alpha isoforms short OS=Homo sapiens GN=GNAS :P63092-3 Isoform 3 of Guanine nucleotide-binding protein G(s) subunit alpha isoforms short OS=Homo sapiens GN=GNAS :S4R3E3 Guanine nucleotide-binding protein G(s) subunit alpha isoforms short (Fragment) OS=Homo sapiens GN=GNAS PE=1 SV=1 :P63092-2 Isoform Gnas-2 of Guanine nucleotide-binding protein G(s) subunit alpha isoforms short OS=Homo sapiens GN=GNAS :
SNFLNC*YVSGFHPSDIEVDLLK	0.696273	--	--	-0.522275	0	0	0.6963				0.696273	--	--	-0.522275	0	0	1	C45	B2M	P61769 Beta-2-microglobulin OS=Homo sapiens GN=B2M PE=1 SV=1 :
SNGLGPVMSGNTAYPVISC*PPLTPDWGVQDVWSSLR	1.58724	--	--	0.666521	0	0			1.5872		1.58724	--	--	0.666521	0	0	1	C350 C350	PAICS	E9PBS1 Multifunctional protein ADE2 (Fragment) OS=Homo sapiens GN=PAICS PE=1 SV=1 :P22234 Multifunctional protein ADE2 OS=Homo sapiens GN=PAICS PE=1 SV=3 :
SNHSDEC*TTVQPPQENQTSSIPSPATLPVSALK	0.802507	--	--	-0.317414	0	0	0.8025				0.802507	--	--	-0.317414	0	0	1	C829	ZFYVE16	Q7Z3T8 Zinc finger FYVE domain-containing protein 16 OS=Homo sapiens GN=ZFYVE16 PE=1 SV=3 :
SNKELWALC*LVPWVSWLACTCLMQQMK	1.28414	--	--	0.360806	0	0	1.2841				1.28414	--	--	0.360806	0	0	1	C517 C517 C517 C517 C517 C517	NLRP1	I3L2G5 NACHT, LRR and PYD domains-containing protein 1 OS=Homo sapiens GN=NLRP1 PE=1 SV=2 :Q9C000 NACHT, LRR and PYD domains-containing protein 1 OS=Homo sapiens GN=NLRP1 PE=1 SV=1 :Q9C000-5 Isoform 5 of NACHT, LRR and PYD domains-containing protein 1 OS=Homo sapiens GN=NLRP1 :Q9C000-4 Isoform 4 of NACHT, LRR and PYD domains-containing protein 1 OS=Homo sapiens GN=NLRP1 :Q9C000-3 Isoform 3 of NACHT, LRR and PYD domains-containing protein 1 OS=Homo sapiens GN=NLRP1 :Q9C000-2 Isoform 2 of NACHT, LRR and PYD domains-containing protein 1 OS=Homo sapiens GN=NLRP1 :
SNLEVVDTSTFGPESNILENAIC*DVPDQNSK	0.76203	0.215236	1	-0.39208	0.667085	0	0.7178		0.7683, 0.8400, 0.6932		0.754846	0.0386298	0.207163	-0.405745	1.41308	0.683689	2	C353 C441 ,C255 C353 C353 C394 C441 C441	PHF3	E7EVH3 PHD finger protein 3 (Fragment) OS=Homo sapiens GN=PHF3 PE=1 SV=1 :E9PE34 PHD finger protein 3 (Fragment) OS=Homo sapiens GN=PHF3 PE=1 SV=1 :Q92576-2 Isoform 2 of PHD finger protein 3 OS=Homo sapiens GN=PHF3 :B3KP41 PHD finger protein 3 (Fragment) OS=Homo sapiens GN=PHF3 PE=1 SV=1 :D6R9X2 PHD finger protein 3 OS=Homo sapiens GN=PHF3 PE=1 SV=1 :Q92576 PHD finger protein 3 OS=Homo sapiens GN=PHF3 PE=1 SV=3 :,Q92576-2 Isoform 2 of PHD finger protein 3 OS=Homo sapiens GN=PHF3 :Q92576 PHD finger protein 3 OS=Homo sapiens GN=PHF3 PE=1 SV=3 :
SNLQEIFLPAFPC*HER	2.35839	--	--	1.2378	0	0	2.3584				2.35839	--	--	1.2378	0	0	1	C337	ZDHHC4	Q9NPG8 Probable palmitoyltransferase ZDHHC4 OS=Homo sapiens GN=ZDHHC4 PE=2 SV=1 :
SNNEIILVLQHFDNC*VDK	0.912368	--	--	-0.132313	0	0			0.9124		0.912368	--	--	-0.132313	0	0	1	C61 C61 C61 C61 C61 C61	SPATS2	Q86XZ4 Spermatogenesis-associated serine-rich protein 2 OS=Homo sapiens GN=SPATS2 PE=1 SV=1 :F8VS10 Spermatogenesis-associated serine-rich protein 2 OS=Homo sapiens GN=SPATS2 PE=1 SV=1 :F8VRH4 Spermatogenesis-associated serine-rich protein 2 (Fragment) OS=Homo sapiens GN=SPATS2 PE=1 SV=1 :F8VXB3 Spermatogenesis-associated serine-rich protein 2 (Fragment) OS=Homo sapiens GN=SPATS2 PE=1 SV=1 :F8VZS5 Spermatogenesis-associated serine-rich protein 2 (Fragment) OS=Homo sapiens GN=SPATS2 PE=1 SV=1 :F8VXP9 Spermatogenesis-associated serine-rich protein 2 (Fragment) OS=Homo sapiens GN=SPATS2 PE=1 SV=1 :
SNPENNVGLITLANDC*EVLTTLTPDTGR	0.59795	0.065033	1	-0.741904	1.18687	0	0.8260, 0.6274		0.4441, 0.5598		0.614309	0.044592	0.22688	-0.702965	1.35074	0.644204	2	C58 C58 C58 ,C58 C43 C58 C58	PSMD4	P55036 26S proteasome non-ATPase regulatory subunit 4 OS=Homo sapiens GN=PSMD4 PE=1 SV=1 :A6PVX3 26S proteasome non-ATPase regulatory subunit 4 (Fragment) OS=Homo sapiens GN=PSMD4 PE=1 SV=1 :P55036-2 Isoform Rpn10E of 26S proteasome non-ATPase regulatory subunit 4 OS=Homo sapiens GN=PSMD4 :Q5VWC4 26S proteasome non-ATPase regulatory subunit 4 OS=Homo sapiens GN=PSMD4 PE=1 SV=1 :,P55036 26S proteasome non-ATPase regulatory subunit 4 OS=Homo sapiens GN=PSMD4 PE=1 SV=1 :P55036-2 Isoform Rpn10E of 26S proteasome non-ATPase regulatory subunit 4 OS=Homo sapiens GN=PSMD4 :Q5VWC4 26S proteasome non-ATPase regulatory subunit 4 OS=Homo sapiens GN=PSMD4 PE=1 SV=1 :
SNSDITISELDVDSFDEC*ISPTYK	0.826272	--	--	-0.275311	0	0		0.8263			0.826272	--	--	-0.275311	0	0	1	C191 C191 C191	SIPA1L1	O43166-2 Isoform 2 of Signal-induced proliferation-associated 1-like protein 1 OS=Homo sapiens GN=SIPA1L1 :O43166 Signal-induced proliferation-associated 1-like protein 1 OS=Homo sapiens GN=SIPA1L1 PE=1 SV=4 :O43166-3 Isoform 3 of Signal-induced proliferation-associated 1-like protein 1 OS=Homo sapiens GN=SIPA1L1 :
SNTGGQAFPQC*VFDHWQILPGDPFDNSSRPSQVVAETR	0.960275	0.176263	1	-0.0584809	0.753838	0	0.5437, 0.9220, 0.9592, 0.8766, 1.0146	1.0180, 0.9787, 1.0933	0.3676, 1.0179, 0.8117, 0.9558, 0.9734, 0.9631		0.892551	0.029098	0.168146	-0.163994	1.53614	0.774313	3	C812	EEF2	P13639 Elongation factor 2 OS=Homo sapiens GN=EEF2 PE=1 SV=4 :
SNTRQCQALC*M+R	0.0118083	--	--	-6.40405	0	0	0.0118				0.0118083	--	--	-6.40405	0	0	1	C105,M106 C105,M106	RIN1	Q13671-2 Isoform RIN1-delta of Ras and Rab interactor 1 OS=Homo sapiens GN=RIN1 :Q13671 Ras and Rab interactor 1 OS=Homo sapiens GN=RIN1 PE=1 SV=4 :
SNVASSAAC*SSASSLGLGLAYR	0.915226	0.327081	1	-0.127801	0.485345	0	0.9583, 1.0160, 0.9563, 1.0061, 1.0152, 0.9006	0.8590, 0.8518, 0.8590, 0.8518, 1.0058, 1.0058	0.8844, 0.9190, 1.8961, 0.8844, 0.9190, 2.5383, 0.3774	0.7860, 0.7636	1.0121	0.141685	0.392915	0.0173563	0.848676	0.405701	4	C53 C54 C53 C54 C53 C54 ,C53 C54 ,C53 C54 C53 C54	INA	A0A087WYG8 Alpha-internexin OS=Homo sapiens GN=INA PE=1 SV=1 :Q16352 Alpha-internexin OS=Homo sapiens GN=INA PE=1 SV=2 :A0A087WYG8 Alpha-internexin OS=Homo sapiens GN=INA PE=1 SV=1 :Q16352 Alpha-internexin OS=Homo sapiens GN=INA PE=1 SV=2 :A0A087WYG8 Alpha-internexin OS=Homo sapiens GN=INA PE=1 SV=1 :Q16352 Alpha-internexin OS=Homo sapiens GN=INA PE=1 SV=2 :,A0A087WYG8 Alpha-internexin OS=Homo sapiens GN=INA PE=1 SV=1 :Q16352 Alpha-internexin OS=Homo sapiens GN=INA PE=1 SV=2 :,A0A087WYG8 Alpha-internexin OS=Homo sapiens GN=INA PE=1 SV=1 :Q16352 Alpha-internexin OS=Homo sapiens GN=INA PE=1 SV=2 :A0A087WYG8 Alpha-internexin OS=Homo sapiens GN=INA PE=1 SV=1 :Q16352 Alpha-internexin OS=Homo sapiens GN=INA PE=1 SV=2 :
SNVC*INGNHVYLEQPEAK	0.782242	--	--	-0.354314	0	0	0.7822				0.782242	--	--	-0.354314	0	0	1	C318	RAB11FIP1	Q6WKZ4 Rab11 family-interacting protein 1 OS=Homo sapiens GN=RAB11FIP1 PE=1 SV=3 :
SNVVDDMVQSNPVLYTPGEEPDHC*VVIK	0.666792	--	--	-0.584692	0	0	0.6668				0.666792	--	--	-0.584692	0	0	1	C252 C326 C380	ISYNA1	Q9NPH2-2 Isoform 2 of Inositol-3-phosphate synthase 1 OS=Homo sapiens GN=ISYNA1 :Q9NPH2-3 Isoform 3 of Inositol-3-phosphate synthase 1 OS=Homo sapiens GN=ISYNA1 :Q9NPH2 Inositol-3-phosphate synthase 1 OS=Homo sapiens GN=ISYNA1 PE=1 SV=1 :
SPAAEC*LSEKETEELMAWMR	0.827559	--	--	-0.273066	0	0	0.9528, 0.8018				0.877308	0.46886	0.770305	-0.188845	0.328957	0.113337	1	C573 C364 C520	TRAP1	Q12931 Heat shock protein 75 kDa, mitochondrial OS=Homo sapiens GN=TRAP1 PE=1 SV=3 :I3L0K7 Heat shock protein 75 kDa, mitochondrial OS=Homo sapiens GN=TRAP1 PE=1 SV=1 :Q12931-2 Isoform 2 of Heat shock protein 75 kDa, mitochondrial OS=Homo sapiens GN=TRAP1 :
SPAAEC*LSEK	1.11739	--	--	0.16013	0	0	1.1174				1.11739	--	--	0.16013	0	0	1	C573 C364 C520	TRAP1	Q12931 Heat shock protein 75 kDa, mitochondrial OS=Homo sapiens GN=TRAP1 PE=1 SV=3 :I3L0K7 Heat shock protein 75 kDa, mitochondrial OS=Homo sapiens GN=TRAP1 PE=1 SV=1 :Q12931-2 Isoform 2 of Heat shock protein 75 kDa, mitochondrial OS=Homo sapiens GN=TRAP1 :
SPAEVNNNPCLENNGGCSHLCFALPGLHTPKC*DCAFGTLQSDGK	0.996624	--	--	-0.00487894	0	0	0.9966				0.996624	--	--	-0.00487894	0	0	1	C2368	LRP2	P98164 Low-density lipoprotein receptor-related protein 2 OS=Homo sapiens GN=LRP2 PE=1 SV=3 :
SPAGLQVLNDYLADKSYIEGYVPSQADVAVFEAVSSPPPADLC*HALR	0.904254	0.259165	1	-0.1452	0.586423	0	0.8740, 0.9423, 0.8666, 0.9423, 0.7582, 0.9152, 0.9486		0.8715		0.889826	0.0373568	0.202416	-0.168405	1.42763	0.693755	2	C50 C50 C50	EEF1B2	P24534 Elongation factor 1-beta OS=Homo sapiens GN=EEF1B2 PE=1 SV=3 :F2Z2G2 Elongation factor 1-beta OS=Homo sapiens GN=EEF1B2 PE=1 SV=1 :C9JZW3 Elongation factor 1-beta (Fragment) OS=Homo sapiens GN=EEF1B2 PE=1 SV=1 :
SPAPGLASGDRPPSVSSVHSEGDC*NR	1.17508	--	--	0.232764	0	0	1.1751				1.17508	--	--	0.232764	0	0	1	C2430 C2426 C2447 C2384 C98 C101 C2436 C2380 C2439 C691 C1984	NCOR2	Q9Y618-4 Isoform 4 of Nuclear receptor corepressor 2 OS=Homo sapiens GN=NCOR2 :C9J0Q5 Nuclear receptor corepressor 2 OS=Homo sapiens GN=NCOR2 PE=1 SV=2 :Q9Y618 Nuclear receptor corepressor 2 OS=Homo sapiens GN=NCOR2 PE=1 SV=2 :Q9Y618-5 Isoform 5 of Nuclear receptor corepressor 2 OS=Homo sapiens GN=NCOR2 :H7BZU2 Nuclear receptor corepressor 2 (Fragment) OS=Homo sapiens GN=NCOR2 PE=1 SV=1 :H7C2R5 Nuclear receptor corepressor 2 (Fragment) OS=Homo sapiens GN=NCOR2 PE=1 SV=1 :C9JFD3 Nuclear receptor corepressor 2 OS=Homo sapiens GN=NCOR2 PE=1 SV=1 :C9JE98 Nuclear receptor corepressor 2 OS=Homo sapiens GN=NCOR2 PE=1 SV=1 :Q9Y618-3 Isoform 3 of Nuclear receptor corepressor 2 OS=Homo sapiens GN=NCOR2 :Q9Y618-2 Isoform 2 of Nuclear receptor corepressor 2 OS=Homo sapiens GN=NCOR2 :C9J7T7 Nuclear receptor corepressor 2 OS=Homo sapiens GN=NCOR2 PE=1 SV=3 :
SPATPAC*R	0.609448	0.0277403	1	-0.714425	1.55689	0	0.4519, 0.4083	0.5753	0.8276, 0.8276		0.618163	0.0193615	0.124089	-0.69394	1.71306	0.906265	3	C300 C315	CDCA2	E9PEI0 Cell division cycle-associated protein 2 OS=Homo sapiens GN=CDCA2 PE=1 SV=1 :Q69YH5 Cell division cycle-associated protein 2 OS=Homo sapiens GN=CDCA2 PE=1 SV=2 :
SPCDPTFILGC*APCNVICSIIFHKR	2.42657	--	--	1.27892	0	0	2.4266				2.42657	--	--	1.27892	0	0	1	C172	CYP2C9	P11712 Cytochrome P450 2C9 OS=Homo sapiens GN=CYP2C9 PE=1 SV=3 :
SPC*MPFSWFNDSR	1.08856	--	--	0.122421	0	0	1.0886				1.08856	--	--	0.122421	0	0	1	C1124	PPP1R9A	Q9ULJ8-3 Isoform 3 of Neurabin-1 OS=Homo sapiens GN=PPP1R9A :
SPDEALPGGLSGC*SSGSGHSPYALER	1.42204	--	--	0.507963	0	0	1.4181, 1.4260				1.42208	0.000196576	0.00611411	0.508002	3.70647	2.21367	1	C1482	PRRC2B	Q5JSZ5 Protein PRRC2B OS=Homo sapiens GN=PRRC2B PE=1 SV=2 :
SPDQPPPC*PQFMAQGKTGSSSPPGGPPK	0.484169	--	--	-1.04642	0	0		0.4842			0.484169	--	--	-1.04642	0	0	1	C323	PXN	P49023-3 Isoform Gamma of Paxillin OS=Homo sapiens GN=PXN :
SPELSAAESAVVLDLLMSLPEELPLLPC*TALVEHMTETYLR	0.907025	--	--	-0.140786	0	0			0.907		0.907025	--	--	-0.140786	0	0	1	C249	SNAPC2	Q13487 snRNA-activating protein complex subunit 2 OS=Homo sapiens GN=SNAPC2 PE=1 SV=1 :
SPGSHADFLLTPLSPTASQGSPSFC*VGSLEEDSPFPSFAQMLR	0.864423	--	--	-0.210191	0	0	0.8644				0.864423	--	--	-0.210191	0	0	1	C699 C704	RNF10	Q8N5U6 RING finger protein 10 OS=Homo sapiens GN=RNF10 PE=1 SV=2 :Q8N5U6-2 Isoform 2 of RING finger protein 10 OS=Homo sapiens GN=RNF10 :
SPGVVISDDEPGYDLDLFC*IPNHYAEDLER	0.4161	0.170484	1	-1.265	0.768317	0	0.3851, 0.4253	0.5412, 0.4168, 0.7165	0.2001, 0.2246		0.415662	0.0930155	0.331378	-1.26652	1.03144	0.479677	3	C23	HPRT1	P00492 Hypoxanthine-guanine phosphoribosyltransferase OS=Homo sapiens GN=HPRT1 PE=1 SV=2 :
SPISDNSGC*DAPGNSNPSLSVPSSAESEK	0.533534	0.0450498	1	-0.906348	1.34631	0	0.8128, 0.8128	0.3298	0.458		0.60334	0.00250893	0.0631712	-0.728957	2.60051	1.19948	3	C286 C346 C154 C31	SCAF11	A0A0A0MTP7 Protein SCAF11 OS=Homo sapiens GN=SCAF11 PE=1 SV=1 :Q99590 Protein SCAF11 OS=Homo sapiens GN=SCAF11 PE=1 SV=2 :F8VXG7 Protein SCAF11 OS=Homo sapiens GN=SCAF11 PE=1 SV=1 :Q99590-2 Isoform 2 of Protein SCAF11 OS=Homo sapiens GN=SCAF11 :
SPLDPDSGLLSC*TLPNGFGGQSGPEGER	1.03123	0.525718	1	0.0443619	0.279247	0	0.9415		1.121		1.03123	0.525718	0.843622	0.0443619	0.279247	0.0738521	2	C243 C173	SENP3	Q9H4L4 Sentrin-specific protease 3 OS=Homo sapiens GN=SENP3 PE=1 SV=2 :A0A087X0R7 Protein SENP3-EIF4A1 (Fragment) OS=Homo sapiens GN=SENP3-EIF4A1 PE=4 SV=1 :
SPLEVEAQWAVEEGAC*PR	0.629788	--	--	-0.667062	0	0			0.6298		0.629788	--	--	-0.667062	0	0	1	C399 C93 C197 C94 C93	TPRN	Q4KMQ1 Taperin OS=Homo sapiens GN=TPRN PE=1 SV=2 :Q4KMQ1-2 Isoform 2 of Taperin OS=Homo sapiens GN=TPRN :H3BLU1 Taperin (Fragment) OS=Homo sapiens GN=TPRN PE=1 SV=1 :Q4KMQ1-4 Isoform 4 of Taperin OS=Homo sapiens GN=TPRN :Q4KMQ1-3 Isoform 3 of Taperin OS=Homo sapiens GN=TPRN :
SPLGEAPPGTPPC*R	0.878399	0.348234	1	-0.187052	0.458129	0	0.9728, 1.0525, 0.9728, 1.0525, 1.0376, 1.0359	0.9132, 0.8835	0.7491, 0.7491, 0.6449		0.914911	0.0670134	0.254611	-0.128297	1.17384	0.594123	3	C144 C111 C144 C111 ,C144 C111	ZNF428	M0QXZ5 Zinc finger protein 428 (Fragment) OS=Homo sapiens GN=ZNF428 PE=1 SV=1 :Q96B54 Zinc finger protein 428 OS=Homo sapiens GN=ZNF428 PE=1 SV=2 :,M0QXZ5 Zinc finger protein 428 (Fragment) OS=Homo sapiens GN=ZNF428 PE=1 SV=1 :Q96B54 Zinc finger protein 428 OS=Homo sapiens GN=ZNF428 PE=1 SV=2 :M0QXZ5 Zinc finger protein 428 (Fragment) OS=Homo sapiens GN=ZNF428 PE=1 SV=1 :Q96B54 Zinc finger protein 428 OS=Homo sapiens GN=ZNF428 PE=1 SV=2 :
SPPAC*SSSSSSLFSAVVAR	1.1465	0.416859	1	0.197233	0.380011	0	1.0522	1.4193, 1.4158	0.9699		1.21431	0.180452	0.471956	0.280136	0.743639	0.326098	3	C165 C90	ERF	P50548 ETS domain-containing transcription factor ERF OS=Homo sapiens GN=ERF PE=1 SV=2 :P50548-2 Isoform 2 of ETS domain-containing transcription factor ERF OS=Homo sapiens GN=ERF :
SPPTPTVTLGPDC*PPPPPPPPPNNNNNNNSKHTGHK	1.65234	--	--	0.724513	0	0			1.6523		1.65234	--	--	0.724513	0	0	1	C47 C47	PEG10	B4DSP0 HCG1642748, isoform CRA_b OS=Homo sapiens GN=PEG10 PE=1 SV=1 :A0A087WX23 Retrotransposon-derived protein PEG10 OS=Homo sapiens GN=PEG10 PE=1 SV=1 :
SPQAQADSDGSENVLCGNNQISDLGILLPEVC*M+APEEKGDK	2.09387	--	--	1.06617	0	0			2.0939		2.09387	--	--	1.06617	0	0	1	C527,M528 C527,M528	CNST	Q6PJW8-2 Isoform 2 of Consortin OS=Homo sapiens GN=CNST :Q6PJW8 Consortin OS=Homo sapiens GN=CNST PE=1 SV=3 :
SPQLILVNMASFPEC*TAAAIK	0.853391	0.390859	1	-0.228721	0.40798	0	0.9498, 0.9498		0.757		0.885514	0.327708	0.572181	-0.175413	0.484513	0.242466	2	C110 C154 C102 C154	MRRF	Q96E11-3 Isoform 3 of Ribosome-recycling factor, mitochondrial OS=Homo sapiens GN=MRRF :Q96E11-2 Isoform 2 of Ribosome-recycling factor, mitochondrial OS=Homo sapiens GN=MRRF :Q96E11-8 Isoform 8 of Ribosome-recycling factor, mitochondrial OS=Homo sapiens GN=MRRF :Q96E11 Ribosome-recycling factor, mitochondrial OS=Homo sapiens GN=MRRF PE=1 SV=1 :
SPQPVC*SPAGSEGTPK	1.40118	--	--	0.486638	0	0	1.4123, 1.3917				1.40204	0.0370146	0.200905	0.487527	1.43163	0.69701	1	C279 C279 C279	NIPBL	Q6KC79-3 Isoform 3 of Nipped-B-like protein OS=Homo sapiens GN=NIPBL :Q6KC79 Nipped-B-like protein OS=Homo sapiens GN=NIPBL PE=1 SV=2 :Q6KC79-2 Isoform 2 of Nipped-B-like protein OS=Homo sapiens GN=NIPBL :
SPSESSC*SSLTSPSPIHSAK	0.846645	--	--	-0.24017	0	0	0.8466				0.846645	--	--	-0.24017	0	0	1	C217	DIXDC1	Q155Q3 Dixin OS=Homo sapiens GN=DIXDC1 PE=1 SV=2 :
SPSPFDCSTDQEEKIEDVASHC*LPQK	1.3532	--	--	0.43638	0	0		1.3532			1.3532	--	--	0.43638	0	0	1	C55 C55	CHD6	Q8TD26-3 Isoform 3 of Chromodomain-helicase-DNA-binding protein 6 OS=Homo sapiens GN=CHD6 :Q8TD26 Chromodomain-helicase-DNA-binding protein 6 OS=Homo sapiens GN=CHD6 PE=1 SV=4 :
SPSPTPVMGSPSC*DPFNTSVPEEFHTTILQVSIPSLLPATVSMETSEK	2.23126	--	--	1.15786	0	0			2.2313		2.23126	--	--	1.15786	0	0	1	C389 C358 C372	PPFIBP1	Q86W92 Liprin-beta-1 OS=Homo sapiens GN=PPFIBP1 PE=1 SV=2 :Q86W92-4 Isoform 4 of Liprin-beta-1 OS=Homo sapiens GN=PPFIBP1 :Q86W92-2 Isoform 2 of Liprin-beta-1 OS=Homo sapiens GN=PPFIBP1 :
SPSSDSWTC*ADTSTERR	0.928044	--	--	-0.107734	0	0	0.928				0.928044	--	--	-0.107734	0	0	1	C359 C306 C351 C285	ARFGAP1	Q8N6T3-2 Isoform 2 of ADP-ribosylation factor GTPase-activating protein 1 OS=Homo sapiens GN=ARFGAP1 :Q8N6T3-5 Isoform 5 of ADP-ribosylation factor GTPase-activating protein 1 OS=Homo sapiens GN=ARFGAP1 :Q8N6T3 ADP-ribosylation factor GTPase-activating protein 1 OS=Homo sapiens GN=ARFGAP1 PE=1 SV=2 :F8VWH9 ADP-ribosylation factor GTPase-activating protein 1 OS=Homo sapiens GN=ARFGAP1 PE=1 SV=1 :
SPSSDSWTC*ADTSTER	1.12393	0.990296	1	0.168547	0.00423511	0	0.8088, 0.9209	0.8461, 1.2070	1.3454		1.02566	0.988302	1	0.0365528	0.00511041	0	3	C359 C306 C351 C285	ARFGAP1	Q8N6T3-2 Isoform 2 of ADP-ribosylation factor GTPase-activating protein 1 OS=Homo sapiens GN=ARFGAP1 :Q8N6T3-5 Isoform 5 of ADP-ribosylation factor GTPase-activating protein 1 OS=Homo sapiens GN=ARFGAP1 :Q8N6T3 ADP-ribosylation factor GTPase-activating protein 1 OS=Homo sapiens GN=ARFGAP1 PE=1 SV=2 :F8VWH9 ADP-ribosylation factor GTPase-activating protein 1 OS=Homo sapiens GN=ARFGAP1 PE=1 SV=1 :
SPSVAAMASPQLC*R	1.04361	--	--	0.0615827	0	0	1.0176, 1.0448				1.03118	0.488752	0.797837	0.0442976	0.310911	0.0980857	1	C27	MPST	P25325-2 Isoform 2 of 3-mercaptopyruvate sulfurtransferase OS=Homo sapiens GN=MPST :
SPTNVSPNC*PPAEATALPFSGPR	9.00904	--	--	3.17137	0	0		9.009			9.00904	--	--	3.17137	0	0	1	C357 C357	CEP68	Q76N32-2 Isoform 2 of Centrosomal protein of 68 kDa OS=Homo sapiens GN=CEP68 :Q76N32 Centrosomal protein of 68 kDa OS=Homo sapiens GN=CEP68 PE=1 SV=2 :
SPTVLC*QK	0.929261	--	--	-0.105845	0	0	0.9293				0.929261	--	--	-0.105845	0	0	1	C2040	ZNF318	Q5VUA4 Zinc finger protein 318 OS=Homo sapiens GN=ZNF318 PE=1 SV=2 :
SPTVPC*LQEEAGEPLGGK	1.02577	--	--	0.0367021	0	0	1.0258				1.02577	--	--	0.0367021	0	0	1	C500 C911 C967 C472	PLEKHG3	A1L390-2 Isoform 2 of Pleckstrin homology domain-containing family G member 3 OS=Homo sapiens GN=PLEKHG3 :A1L390-3 Isoform 3 of Pleckstrin homology domain-containing family G member 3 OS=Homo sapiens GN=PLEKHG3 :A1L390 Pleckstrin homology domain-containing family G member 3 OS=Homo sapiens GN=PLEKHG3 PE=1 SV=1 :G3V311 Pleckstrin homology domain-containing family G member 3 OS=Homo sapiens GN=PLEKHG3 PE=1 SV=1 :
SPVC*SC*ESASPCPKQSPR	0.62749	--	--	-0.672337	0	0			0.6275		0.62749	--	--	-0.672337	0	0	1	C274,C276	SLX4IP	Q5VYV7 Protein SLX4IP OS=Homo sapiens GN=SLX4IP PE=1 SV=1 :
SPVPLTPPGC*VALDTR	1.00284	--	--	0.00409133	0	0			1.0028		1.00284	--	--	0.00409133	0	0	1	C173 C198	MPV17L2	Q567V2-2 Isoform 2 of Mpv17-like protein 2 OS=Homo sapiens GN=MPV17L2 :Q567V2 Mpv17-like protein 2 OS=Homo sapiens GN=MPV17L2 PE=1 SV=2 :
SPWLAGNELTVADVVLWSVLQQIGGC*SVTVPANVQR	0.975268	0.402617	1	-0.0361296	0.395108	0		0.8663, 1.0099, 0.9827	0.9000, 0.9975, 1.0201, 0.9691, 0.8670		0.951562	0.291187	0.516516	-0.0716303	0.535829	0.286916	2	C213 C222 C291	AIMP2	A8MU58 Aminoacyl tRNA synthase complex-interacting multifunctional protein 2 OS=Homo sapiens GN=AIMP2 PE=1 SV=2 :F8W950 Aminoacyl tRNA synthase complex-interacting multifunctional protein 2 OS=Homo sapiens GN=AIMP2 PE=1 SV=1 :Q13155 Aminoacyl tRNA synthase complex-interacting multifunctional protein 2 OS=Homo sapiens GN=AIMP2 PE=1 SV=2 :
SPWQAAGIC*PLNPFLVPLELLGR	0.85203	--	--	-0.231024	0	0		0.8508, 0.8533			0.852049	0.0149953	0.102197	-0.230992	1.82404	0.990562	1	C77 C314	SNAPC2	M0R1L8 snRNA-activating protein complex subunit 2 OS=Homo sapiens GN=SNAPC2 PE=1 SV=1 :Q13487 snRNA-activating protein complex subunit 2 OS=Homo sapiens GN=SNAPC2 PE=1 SV=1 :
SQAC*GGNLGSIEELR	0.764751	0.0698801	1	-0.386938	1.15565	0	0.7981	0.7314			0.764751	0.0698801	0.262983	-0.386938	1.15565	0.580073	2	C394 C363 C382	STK24	Q9Y6E0 Serine/threonine-protein kinase 24 OS=Homo sapiens GN=STK24 PE=1 SV=1 :B4DR80 Serine/threonine-protein kinase 24 OS=Homo sapiens GN=STK24 PE=1 SV=1 :Q9Y6E0-2 Isoform A of Serine/threonine-protein kinase 24 OS=Homo sapiens GN=STK24 :
SQAPVC*SPLVFSDPLMGPASASSSNPSSSPDDDSSKDSGFTIVSPLDI	1.3724	--	--	0.456697	0	0			1.3724		1.3724	--	--	0.456697	0	0	1	C753 C775	TBC1D5	Q92609 TBC1 domain family member 5 OS=Homo sapiens GN=TBC1D5 PE=1 SV=1 :Q92609-2 Isoform 2 of TBC1 domain family member 5 OS=Homo sapiens GN=TBC1D5 :
SQC*LQVPER	1.32987	--	--	0.411281	0	0	1.3299				1.32987	--	--	0.411281	0	0	1	C100	PDCD2L	Q9BRP1 Programmed cell death protein 2-like OS=Homo sapiens GN=PDCD2L PE=1 SV=1 :
SQDLAPSPSGMAGLSFGTPTLDEPWLGVENDREELQTC*LIK	1.25812	0.571616	1	0.331272	0.242896	0	1.8156		0.7007		1.25812	0.571616	0.90786	0.331272	0.242896	0.0419809	2	C660 C660 C660	PASK	Q96RG2 PAS domain-containing serine/threonine-protein kinase OS=Homo sapiens GN=PASK PE=1 SV=3 :Q96RG2-4 Isoform 3 of PAS domain-containing serine/threonine-protein kinase OS=Homo sapiens GN=PASK :Q96RG2-2 Isoform 2 of PAS domain-containing serine/threonine-protein kinase OS=Homo sapiens GN=PASK :
SQEGMTFNGQVCLIGDCVGGILAFDALC*YSNQPVSESQSSSR	1.57639	--	--	0.656623	0	0		1.5764			1.57639	--	--	0.656623	0	0	1	C572 C572 C293	PITPNM2	Q9BZ72-2 Isoform 2 of Membrane-associated phosphatidylinositol transfer protein 2 OS=Homo sapiens GN=PITPNM2 :Q9BZ72 Membrane-associated phosphatidylinositol transfer protein 2 OS=Homo sapiens GN=PITPNM2 PE=1 SV=1 :Q9BZ72-3 Isoform 3 of Membrane-associated phosphatidylinositol transfer protein 2 OS=Homo sapiens GN=PITPNM2 :
SQGNDILC*LSLPDKPPPQPQQWNVR	1.10443	--	--	0.143302	0	0	1.3067, 0.9413				1.124	0.648318	1	0.168639	0.188212	0	1	C1456	NCAPD3	P42695 Condensin-2 complex subunit D3 OS=Homo sapiens GN=NCAPD3 PE=1 SV=2 :
SQHC*KPEEGLEAR	0.877605	--	--	-0.188357	0	0	0.8776				0.877605	--	--	-0.188357	0	0	1	C10 C10 C10	MAGEA3,MAGEA6,MAGEA2	P43356 Melanoma-associated antigen 2 OS=Homo sapiens GN=MAGEA2 PE=1 SV=1 :P43360 Melanoma-associated antigen 6 OS=Homo sapiens GN=MAGEA6 PE=1 SV=1 :P43357 Melanoma-associated antigen 3 OS=Homo sapiens GN=MAGEA3 PE=1 SV=1 :
SQHNNQMAPGTGSSTAVNSC*SPQSLSSVLGSGFGELAPPK	0.903665	0.391028	1	-0.146141	0.407792	0	0.9793	0.7383	0.9934, 0.9934		0.926098	0.361053	0.620835	-0.110762	0.442429	0.207024	3	C347	UBAP2	Q5T6F2 Ubiquitin-associated protein 2 OS=Homo sapiens GN=UBAP2 PE=1 SV=1 :
SQHNNQM+APGTGSSTAVNSC*SPQSLSSVLGSGFGELAPPK	1.32896	--	--	0.410298	0	0	1.329				1.32896	--	--	0.410298	0	0	1	M334,C347	UBAP2	Q5T6F2 Ubiquitin-associated protein 2 OS=Homo sapiens GN=UBAP2 PE=1 SV=1 :
SQLLLVNSTQDNNYGC*VPLLEDSETR	0.888165	--	--	-0.1711	0	0	0.8882				0.888165	--	--	-0.1711	0	0	1	C75 C75 C76 C101 C75 C75 C134 C76 C75 C75 C133 C75	TANK	E7EWR8 TRAF family member-associated NF-kappa-B activator (Fragment) OS=Homo sapiens GN=TANK PE=1 SV=1 :E7EQA9 TRAF family member-associated NF-kappa-B activator OS=Homo sapiens GN=TANK PE=1 SV=1 :E7EV32 TRAF family member-associated NF-kappa-B activator (Fragment) OS=Homo sapiens GN=TANK PE=1 SV=1 :E7EMT6 TRAF family member-associated NF-kappa-B activator (Fragment) OS=Homo sapiens GN=TANK PE=1 SV=1 :Q92844-3 Isoform 3 of TRAF family member-associated NF-kappa-B activator OS=Homo sapiens GN=TANK :Q92844 TRAF family member-associated NF-kappa-B activator OS=Homo sapiens GN=TANK PE=1 SV=2 :E7EW82 TRAF family member-associated NF-kappa-B activator OS=Homo sapiens GN=TANK PE=1 SV=1 :E7ENY2 TRAF family member-associated NF-kappa-B activator (Fragment) OS=Homo sapiens GN=TANK PE=1 SV=1 :E7ERM9 TRAF family member-associated NF-kappa-B activator OS=Homo sapiens GN=TANK PE=1 SV=1 :Q92844-2 Isoform Short of TRAF family member-associated NF-kappa-B activator OS=Homo sapiens GN=TANK :E7EVA2 TRAF family member-associated NF-kappa-B activator OS=Homo sapiens GN=TANK PE=1 SV=1 :E7EM55 TRAF family member-associated NF-kappa-B activator OS=Homo sapiens GN=TANK PE=1 SV=1 :
SQLSC*VVVDDIER	1.21072	--	--	0.27587	0	0			1.2107		1.21072	--	--	0.27587	0	0	1	C599 C594 C10 C27 C505	NSF	P46459 Vesicle-fusing ATPase OS=Homo sapiens GN=NSF PE=1 SV=3 :I3L0N3 Vesicle-fusing ATPase OS=Homo sapiens GN=NSF PE=1 SV=1 :K7EQD6 Vesicle-fusing ATPase (Fragment) OS=Homo sapiens GN=NSF PE=1 SV=1 :I3L2G1 Vesicle-fusing ATPase (Fragment) OS=Homo sapiens GN=NSF PE=1 SV=1 :P46459-2 Isoform 2 of Vesicle-fusing ATPase OS=Homo sapiens GN=NSF :
SQMLCECNAVCLGC*TC*QRIPESSDPGCFPK	0.156192	--	--	-2.67861	0	0	0.1562				0.156192	--	--	-2.67861	0	0	1	C490,C492 C456,C458 C187,C189	SYNE1	A0A0C4DH48 Nesprin-1 (Fragment) OS=Homo sapiens GN=SYNE1 PE=1 SV=1 :Q8NF91-12 Isoform GSRP-56 of Nesprin-1 OS=Homo sapiens GN=SYNE1 :H0YGD3 Nesprin-1 (Fragment) OS=Homo sapiens GN=SYNE1 PE=1 SV=1 :
SQNLPKPLTEFPSPAEQPTC*K	0.75281	--	--	-0.409643	0	0	0.7528				0.75281	--	--	-0.409643	0	0	1	C133 C137 C174 C133 C174 C214	UBXN8	A0A087WUA4 UBX domain-containing protein 8 OS=Homo sapiens GN=UBXN8 PE=1 SV=1 :O00124-3 Isoform 3 of UBX domain-containing protein 8 OS=Homo sapiens GN=UBXN8 :O00124 UBX domain-containing protein 8 OS=Homo sapiens GN=UBXN8 PE=1 SV=2 :O00124-2 Isoform 2 of UBX domain-containing protein 8 OS=Homo sapiens GN=UBXN8 :A0A087WV67 UBX domain-containing protein 8 OS=Homo sapiens GN=UBXN8 PE=1 SV=1 :A0A087WT23 UBX domain-containing protein 8 OS=Homo sapiens GN=UBXN8 PE=1 SV=1 :
SQPGGLEQSGGC*WNM+NSGNSWGSLLVFSR	0.389574	--	--	-1.36003	0	0	0.3896				0.389574	--	--	-1.36003	0	0	1	C307,M310	EPSTI1	Q96J88-3 Isoform 3 of Epithelial-stromal interaction protein 1 OS=Homo sapiens GN=EPSTI1 :
SQQAAQSADVSLNPC*NTPQK	6.85351	0.510926	1	2.77684	0.291642	0	13.2783		0.4287		6.85351	0.510926	0.825074	2.77684	0.291642	0.0835072	2	C142	CENPF	P49454 Centromere protein F OS=Homo sapiens GN=CENPF PE=1 SV=2 :
SQQAQDTSVISEHTDPQPSNKPLTC*GGGSGIVQNTK	0.885587	--	--	-0.175294	0	0	0.8856				0.885587	--	--	-0.175294	0	0	1	C2494 C2409 C2493 C2530	CENPE	Q02224-2 Isoform 2 of Centromere-associated protein E OS=Homo sapiens GN=CENPE :Q02224-3 Isoform 3 of Centromere-associated protein E OS=Homo sapiens GN=CENPE :A0A087X0P0 Centromere-associated protein E OS=Homo sapiens GN=CENPE PE=1 SV=1 :Q02224 Centromere-associated protein E OS=Homo sapiens GN=CENPE PE=1 SV=2 :
SQQDAPKPTPAAC*R	1.25112	--	--	0.32322	0	0	1.2511				1.25112	--	--	0.32322	0	0	1	C21	HAS1	M0R2V0 Hyaluronan synthase 1 OS=Homo sapiens GN=HAS1 PE=1 SV=1 :
SQQEIC*EQLNINHMIQR	1.11858	--	--	0.161673	0	0	1.1186				1.11858	--	--	0.161673	0	0	1	C79 C79	UBE4A	Q14139-2 Isoform 2 of Ubiquitin conjugation factor E4 A OS=Homo sapiens GN=UBE4A :Q14139 Ubiquitin conjugation factor E4 A OS=Homo sapiens GN=UBE4A PE=1 SV=2 :
SQSAALEPSSSADAGAVAC*R	0.706922	--	--	-0.500378	0	0	0.7069				0.706922	--	--	-0.500378	0	0	1	C195	SAPCD2	Q86UD0 Suppressor APC domain-containing protein 2 OS=Homo sapiens GN=SAPCD2 PE=2 SV=2 :
SQSMDIDGVSC*EK	15.1691	0.172611	1	3.92306	0.762931	0		18.0442	12.294		15.1691	0.172611	0.456531	3.92306	0.762931	0.34053	2	C113 C113 C113	UBE4B	O95155 Ubiquitin conjugation factor E4 B OS=Homo sapiens GN=UBE4B PE=1 SV=1 :O95155-4 Isoform 4 of Ubiquitin conjugation factor E4 B OS=Homo sapiens GN=UBE4B :O95155-2 Isoform 2 of Ubiquitin conjugation factor E4 B OS=Homo sapiens GN=UBE4B :
SQSPAASDC*SSSSSSASLPSSGR	0.868272	0.00646317	0.836914	-0.20378	2.18955	0.0773189	0.9537, 0.8679, 0.8679	0.6887, 0.8561, 0.8593	0.7993, 0.8867, 0.8867		0.851807	0.00184549	0.0184403	-0.231402	2.73389	1.73423	3	C121 C179	BAG3	C9JFK9 BAG family molecular chaperone regulator 3 (Fragment) OS=Homo sapiens GN=BAG3 PE=1 SV=1 :O95817 BAG family molecular chaperone regulator 3 OS=Homo sapiens GN=BAG3 PE=1 SV=3 :
SQTEEITSTTDSVYTGGTEVMVPSFC*K	0.959624	0.737632	1	-0.059459	0.13216	0	0.7992, 2.5819	0.6147, 0.6303			1.15655	0.758027	1	0.209829	0.120315	0	2	C2791	RANBP2	P49792 E3 SUMO-protein ligase RanBP2 OS=Homo sapiens GN=RANBP2 PE=1 SV=2 :
SQTTYYAQC*YR	1.43888	--	--	0.524943	0	0	1.4389				1.43888	--	--	0.524943	0	0	1	C271 C267 C246 C267	SH3GLB2	Q9NR46-2 Isoform 2 of Endophilin-B2 OS=Homo sapiens GN=SH3GLB2 :B7ZC38 Endophilin-B2 OS=Homo sapiens GN=SH3GLB2 PE=1 SV=1 :B7ZC39 Endophilin-B2 OS=Homo sapiens GN=SH3GLB2 PE=1 SV=1 :Q9NR46 Endophilin-B2 OS=Homo sapiens GN=SH3GLB2 PE=1 SV=1 :
SQVLLQNKESVLIALENLM+TTC*YGPLPSTNSYENNK	2.80092	--	--	1.4859	0	0	2.8009				2.80092	--	--	1.4859	0	0	1	M333,C336 M294,C297 M333,C336 M157,C160 M118,C121	PMS1	P54277-2 Isoform 2 of PMS1 protein homolog 1 OS=Homo sapiens GN=PMS1 :P54277-3 Isoform 3 of PMS1 protein homolog 1 OS=Homo sapiens GN=PMS1 :P54277 PMS1 protein homolog 1 OS=Homo sapiens GN=PMS1 PE=1 SV=1 :B7ZAA0 PMS1 protein homolog 1 OS=Homo sapiens GN=PMS1 PE=1 SV=1 :P54277-4 Isoform 4 of PMS1 protein homolog 1 OS=Homo sapiens GN=PMS1 :
SRASSESELDDEGPC*GGDGDPGLFPFPM+PR	0.687565	--	--	-0.540432	0	0	0.6876				0.687565	--	--	-0.540432	0	0	1	C361,M374 C361,M374	ATXN7L2	A0A087X1E6 Ataxin-7-like protein 2 OS=Homo sapiens GN=ATXN7L2 PE=1 SV=1 :Q5T6C5 Ataxin-7-like protein 2 OS=Homo sapiens GN=ATXN7L2 PE=3 SV=1 :
SRDIFDC*LEGAAR	0.866159	--	--	-0.207296	0	0	0.8662				0.866159	--	--	-0.207296	0	0	1	C35 C99 C99 C35 C99 C99 C99 C35	TSSC4	Q9Y5U2-2 Isoform 2 of Protein TSSC4 OS=Homo sapiens GN=TSSC4 :E9PL88 Protein TSSC4 (Fragment) OS=Homo sapiens GN=TSSC4 PE=1 SV=1 :E9PME3 Protein TSSC4 (Fragment) OS=Homo sapiens GN=TSSC4 PE=1 SV=1 :C9JJV1 Protein TSSC4 (Fragment) OS=Homo sapiens GN=TSSC4 PE=1 SV=7 :C9JHT9 Protein TSSC4 (Fragment) OS=Homo sapiens GN=TSSC4 PE=1 SV=1 :C9JDU0 Protein TSSC4 (Fragment) OS=Homo sapiens GN=TSSC4 PE=1 SV=1 :Q9Y5U2 Protein TSSC4 OS=Homo sapiens GN=TSSC4 PE=1 SV=3 :A6NCC9 Protein TSSC4 OS=Homo sapiens GN=TSSC4 PE=1 SV=1 :
SRENSVC*SDTSESSAAEFDDR	0.555997	--	--	-0.846851	0	0	0.556				0.555997	--	--	-0.846851	0	0	1	C344 C394 C420 C402	URI1	O94763-2 Isoform 2 of Unconventional prefoldin RPB5 interactor 1 OS=Homo sapiens GN=URI1 :O94763-3 Isoform 3 of Unconventional prefoldin RPB5 interactor 1 OS=Homo sapiens GN=URI1 :O94763 Unconventional prefoldin RPB5 interactor 1 OS=Homo sapiens GN=URI1 PE=1 SV=3 :O94763-4 Isoform 4 of Unconventional prefoldin RPB5 interactor 1 OS=Homo sapiens GN=URI1 :
SRIQGNIGVQMLVDLSQC*YLGK	0.0388698	--	--	-4.68521	0	0		0.0389			0.0388698	--	--	-4.68521	0	0	1	C3949 C3199	SACS	Q9NZJ4 Sacsin OS=Homo sapiens GN=SACS PE=1 SV=2 :Q9NZJ4-2 Isoform 2 of Sacsin OS=Homo sapiens GN=SACS :
SRLLTCYVQDYLEC*VESLPHDM+QR	1.56617	--	--	0.647244	0	0			1.5662		1.56617	--	--	0.647244	0	0	1	C34,M42	ING2	Q9H160 Inhibitor of growth protein 2 OS=Homo sapiens GN=ING2 PE=1 SV=2 :
SRPALSPLGDIDFC*PPNPGPDGPR	0.831456	0.185634	1	-0.266287	0.731342	0	1.0963, 0.8583	0.7731	0.7227		0.862592	0.277213	0.494911	-0.21325	0.557187	0.305473	3	C1143	PRR12	Q9ULL5-3 Isoform 3 of Proline-rich protein 12 OS=Homo sapiens GN=PRR12 :
SRTC*QLPTVQLHPSLPLPPR	1.12658	--	--	0.17195	0	0			1.1266		1.12658	--	--	0.17195	0	0	1	C71 C71 C71	ADAMTSL4	Q6UY14 ADAMTS-like protein 4 OS=Homo sapiens GN=ADAMTSL4 PE=1 SV=2 :Q6UY14-2 Isoform 2 of ADAMTS-like protein 4 OS=Homo sapiens GN=ADAMTSL4 :Q6UY14-3 Isoform 3 of ADAMTS-like protein 4 OS=Homo sapiens GN=ADAMTSL4 :
SSAAAAADTQDEATGAEEELLPGVDVLLEVFPTC*SVEQAQWVLAK	0.836312	0.0671632	1	-0.257886	1.17287	0	0.6286, 0.8460, 0.8345	0.7851, 0.7851, 0.9544	0.7165, 0.8360, 0.8360, 0.9429		0.816507	0.00622318	0.0553026	-0.292463	2.20599	1.25725	3	C159	CUEDC2	Q9H467 CUE domain-containing protein 2 OS=Homo sapiens GN=CUEDC2 PE=1 SV=1 :
SSAC*FTLQELK	0.762245	--	--	-0.391674	0	0	0.7886, 0.7557				0.772137	0.364887	0.626632	-0.373071	0.437841	0.202988	1	C141	RANGAP1	P46060 Ran GTPase-activating protein 1 OS=Homo sapiens GN=RANGAP1 PE=1 SV=1 :
SSAGKTQLALQLC*LAVQFPR	5.30937	--	--	2.40854	0	0	5.3094				5.30937	--	--	2.40854	0	0	1	C121 C121	XRCC3	O43542 DNA repair protein XRCC3 OS=Homo sapiens GN=XRCC3 PE=1 SV=1 :G3V399 DNA repair protein XRCC3 (Fragment) OS=Homo sapiens GN=XRCC3 PE=1 SV=1 :
SSALLGAQC*QGVR	1.88396	--	--	0.913772	0	0	1.884				1.88396	--	--	0.913772	0	0	1	C221	KHNYN	O15037 Protein KHNYN OS=Homo sapiens GN=KHNYN PE=1 SV=3 :
SSAVPPGLPVYLDLC*YIPNHSNSK	1.06692	0.14099	1	0.0934579	0.850811	0	1.0255, 1.0289, 1.0048	1.0270, 1.0878, 1.1077, 1.1036	1.0805, 1.1375, 1.1097, 1.1332		1.07692	0.00181154	0.0181583	0.106908	2.74195	1.74092	3	C2361 ,C2361 C2361	MAP1B	P46821 Microtubule-associated protein 1B OS=Homo sapiens GN=MAP1B PE=1 SV=2 :P46821 Microtubule-associated protein 1B OS=Homo sapiens GN=MAP1B PE=1 SV=2 :,P46821 Microtubule-associated protein 1B OS=Homo sapiens GN=MAP1B PE=1 SV=2 :
SSC*LFCLPSFK	1.11514	0.394332	1	0.157221	0.404139	0	1.103		1.1318, 1.0437		1.09282	0.323694	0.566577	0.128057	0.489865	0.246741	2	C29 C29 ,C29	A4GNT	Q9UNA3 Alpha-1,4-N-acetylglucosaminyltransferase OS=Homo sapiens GN=A4GNT PE=2 SV=1 :,Q9UNA3 Alpha-1,4-N-acetylglucosaminyltransferase OS=Homo sapiens GN=A4GNT PE=2 SV=1 :Q9UNA3 Alpha-1,4-N-acetylglucosaminyltransferase OS=Homo sapiens GN=A4GNT PE=2 SV=1 :
SSC*LPAQQVETEGVAPHKR	0.604546	--	--	-0.726075	0	0	0.6045				0.604546	--	--	-0.726075	0	0	1	C963	ICE2	Q659A1 Little elongation complex subunit 2 OS=Homo sapiens GN=ICE2 PE=1 SV=2 :
SSC*LPAQQVETEGVAPHK	0.472591	--	--	-1.08134	0	0	0.4726				0.472591	--	--	-1.08134	0	0	1	C963	ICE2	Q659A1 Little elongation complex subunit 2 OS=Homo sapiens GN=ICE2 PE=1 SV=2 :
SSC*SLPPSLTTSTLASPSPPSSGHSTPR	0.689577	0.351867	1	-0.536217	0.453622	0	0.8337, 0.7704, 0.6389	0.8206, 0.8780, 0.6222	0.6119, 0.6119		0.723453	0.219404	0.402579	-0.467028	0.658755	0.395148	3	C653 C653	PPFIA3	O75145 Liprin-alpha-3 OS=Homo sapiens GN=PPFIA3 PE=1 SV=3 :O75145-2 Isoform 2 of Liprin-alpha-3 OS=Homo sapiens GN=PPFIA3 :
SSC*TLFQDIFQHLDK	0.96237	--	--	-0.0553368	0	0	0.7577, 1.0827				0.920193	0.834868	1	-0.119992	0.0783823	0	1	C337 C136	MINPP1	Q9UNW1 Multiple inositol polyphosphate phosphatase 1 OS=Homo sapiens GN=MINPP1 PE=1 SV=1 :Q9UNW1-4 Isoform 4 of Multiple inositol polyphosphate phosphatase 1 OS=Homo sapiens GN=MINPP1 :
SSEKNEDFAAHPGEDAVPTGPDC*QAK	2.85106	--	--	1.5115	0	0	2.8511				2.85106	--	--	1.5115	0	0	1	C1374 C1381 C1479	AKAP12	Q02952-3 Isoform 3 of A-kinase anchor protein 12 OS=Homo sapiens GN=AKAP12 :Q02952-2 Isoform 2 of A-kinase anchor protein 12 OS=Homo sapiens GN=AKAP12 :Q02952 A-kinase anchor protein 12 OS=Homo sapiens GN=AKAP12 PE=1 SV=4 :
SSESSC*GVDGDYEDAELNPR	1.00397	0.619181	1	0.00572035	0.208182	0	0.8563, 0.8563, 0.9525		1.1491, 1.1491		0.992662	0.303519	0.535696	-0.0106248	0.517814	0.271082	2	C240 C240 C240	BCR	A9UF01 BCR/ABL fusion protein isoform X8 OS=Homo sapiens GN=BCR/ABL fusion PE=1 SV=1 :P11274 Breakpoint cluster region protein OS=Homo sapiens GN=BCR PE=1 SV=2 :P11274-2 Isoform 2 of Breakpoint cluster region protein OS=Homo sapiens GN=BCR :
SSESSMNC*SSC*EGLSCQQTR	0.56624	--	--	-0.820514	0	0	0.5662				0.56624	--	--	-0.820514	0	0	1	C360,C363 C179,C182	MYLIP	Q8WY64 E3 ubiquitin-protein ligase MYLIP OS=Homo sapiens GN=MYLIP PE=1 SV=2 :Q5TIA5 E3 ubiquitin-protein ligase MYLIP OS=Homo sapiens GN=MYLIP PE=4 SV=2 :
SSFQVLNNPQAQQGC*SCGSSFSIKL	0.615041	--	--	-0.701247	0	0	0.615				0.615041	--	--	-0.701247	0	0	1	C144	ISCA2	Q86U28 Iron-sulfur cluster assembly 2 homolog, mitochondrial OS=Homo sapiens GN=ISCA2 PE=1 SV=2 :
SSFQVLNNPQAQQGCSC*GSSFSIKL	0.698809	--	--	-0.517031	0	0	0.6988				0.698809	--	--	-0.517031	0	0	1	C146	ISCA2	Q86U28 Iron-sulfur cluster assembly 2 homolog, mitochondrial OS=Homo sapiens GN=ISCA2 PE=1 SV=2 :
SSFQVLNNPQAQQGC*SCGSSFSIK	1.06183	0.981667	1	0.0865581	0.00803586	0	1.2935, 1.2935	0.9298, 0.9359	0.9591		1.08235	0.970091	1	0.114168	0.0131875	0	3	C144	ISCA2	Q86U28 Iron-sulfur cluster assembly 2 homolog, mitochondrial OS=Homo sapiens GN=ISCA2 PE=1 SV=2 :
SSFQVLNNPQAQQGCSC*GSSFSIK	0.979827	--	--	-0.0294006	0	0	0.9798				0.979827	--	--	-0.0294006	0	0	1	C146	ISCA2	Q86U28 Iron-sulfur cluster assembly 2 homolog, mitochondrial OS=Homo sapiens GN=ISCA2 PE=1 SV=2 :
SSFQVLNNPQAQQGC*SC*GSS	0.00803647	--	--	-6.95922	0	0			0.008		0.00803647	--	--	-6.95922	0	0	1	C144,C146	ISCA2	Q86U28 Iron-sulfur cluster assembly 2 homolog, mitochondrial OS=Homo sapiens GN=ISCA2 PE=1 SV=2 :
SSFSC*TLEGISSGGSFCNSGGGLGSGACAGFLGNEHSLLSGNEKVTM+QNLNDR	1.22601	--	--	0.293971	0	0			1.226		1.22601	--	--	0.293971	0	0	1	C45,M87	KRT26	Q7Z3Y9 Keratin, type I cytoskeletal 26 OS=Homo sapiens GN=KRT26 PE=1 SV=2 :
SSGC*DVNLPGVNVK	4.04078	--	--	2.01463	0	0	21.3496, 1.3734				11.3615	0.424542	0.710369	3.50608	0.372079	0.148516	1	C5502	AHNAK	Q09666 Neuroblast differentiation-associated protein AHNAK OS=Homo sapiens GN=AHNAK PE=1 SV=2 :
SSGC*FPNMAAK	1.05466	0.169949	1	0.0767746	0.769682	0	1.1000, 1.1000	1.0056	1.0584, 1.0584		1.06447	0.0123845	0.101655	0.0901388	1.90712	0.99287	3	C460	FUBP3	Q96I24 Far upstream element-binding protein 3 OS=Homo sapiens GN=FUBP3 PE=1 SV=2 :
SSGTFLSGLSDC*TNVTFSK	0.460228	--	--	-1.11958	0	0			0.4602		0.460228	--	--	-1.11958	0	0	1	C102 C102 C102 C102	RRP12	A0A087X1U8 RRP12-like protein (Fragment) OS=Homo sapiens GN=RRP12 PE=1 SV=5 :Q5JTH9 RRP12-like protein OS=Homo sapiens GN=RRP12 PE=1 SV=2 :Q5JTH9-3 Isoform 3 of RRP12-like protein OS=Homo sapiens GN=RRP12 :Q5JTH9-2 Isoform 2 of RRP12-like protein OS=Homo sapiens GN=RRP12 :
SSHAPATC*K	0.961835	--	--	-0.0561386	0	0			0.9618		0.961835	--	--	-0.0561386	0	0	1	C500 C655	RNF214	Q8ND24-2 Isoform 2 of RING finger protein 214 OS=Homo sapiens GN=RNF214 :Q8ND24 RING finger protein 214 OS=Homo sapiens GN=RNF214 PE=1 SV=2 :
SSHAVELAC*RDPSQVENLASSLQLITECFR	0.833634	--	--	-0.262515	0	0	0.8336				0.833634	--	--	-0.262515	0	0	1	C65	ATXN10	Q9UBB4 Ataxin-10 OS=Homo sapiens GN=ATXN10 PE=1 SV=1 :
SSIEDAQC*PGLPDLIEENHVVNK	1.19883	0.405237	1	0.261623	0.392291	0	0.6497, 0.6497, 0.4937, 0.5152	2.7338	0.8644, 0.2513, 0.2513		0.801148	0.143363	0.419188	-0.31986	0.843563	0.377591	3	C696 C696 C615	DLGAP5	Q15398-3 Isoform 3 of Disks large-associated protein 5 OS=Homo sapiens GN=DLGAP5 :Q15398 Disks large-associated protein 5 OS=Homo sapiens GN=DLGAP5 PE=1 SV=2 :Q15398-1 Isoform 2 of Disks large-associated protein 5 OS=Homo sapiens GN=DLGAP5 :
SSILLDVKPWDDETDMAQLEAC*VR	1.83202	0.490631	1	0.873434	0.309245	0	1.0485, 0.9634	0.835	3.6482		1.62375	0.457261	0.754962	0.699331	0.339836	0.122075	3	C217 C583 C217 C633 C583	EEF1D	P29692 Elongation factor 1-delta OS=Homo sapiens GN=EEF1D PE=1 SV=5 :P29692-2 Isoform 2 of Elongation factor 1-delta OS=Homo sapiens GN=EEF1D :E9PK01 Elongation factor 1-delta (Fragment) OS=Homo sapiens GN=EEF1D PE=1 SV=1 :E9PRY8 Elongation factor 1-delta OS=Homo sapiens GN=EEF1D PE=1 SV=1 :A0A087X1X7 Elongation factor 1-delta OS=Homo sapiens GN=EEF1D PE=1 SV=1 :
SSIVSNC*SVDSMSAALQDER	1.60478	--	--	0.682375	0	0	1.6048				1.60478	--	--	0.682375	0	0	1	C1329 C1287 C1279	RAPGEF6	E9PCH4 Uncharacterized protein OS=Homo sapiens PE=4 SV=1 :Q8TEU7-4 Isoform 4 of Rap guanine nucleotide exchange factor 6 OS=Homo sapiens GN=RAPGEF6 :Q8TEU7 Rap guanine nucleotide exchange factor 6 OS=Homo sapiens GN=RAPGEF6 PE=1 SV=2 :
SSLC*VNGSHIYNEEPQGPVR	30.0768	--	--	4.91058	0	0	30.0768				30.0768	--	--	4.91058	0	0	1	C337	RAB11FIP5	Q9BXF6 Rab11 family-interacting protein 5 OS=Homo sapiens GN=RAB11FIP5 PE=1 SV=1 :
SSLHLMQTSFQLLSASAC*PEYNRLDDFQK	0.981506	--	--	-0.0269317	0	0	0.9087, 1.1980, 0.9489, 0.9533, 0.9833				0.998434	0.648979	0.983937	-0.00226075	0.187769	0.00703293	1	C301 C301 C301 C301	TMF1	P82094-2 Isoform 2 of TATA element modulatory factor OS=Homo sapiens GN=TMF1 :A0A0A0MTG4 TATA element modulatory factor OS=Homo sapiens GN=TMF1 PE=1 SV=1 :P82094 TATA element modulatory factor OS=Homo sapiens GN=TMF1 PE=1 SV=2 :F8WF45 TATA element modulatory factor OS=Homo sapiens GN=TMF1 PE=1 SV=1 :
SSLHLMQTSFQLLSASAC*PEYNR	1.07048	0.868218	1	0.0982595	0.0613712	0	0.9495, 1.0036	1.9284, 0.9695			1.21275	0.836713	1	0.278281	0.0774235	0	2	C301 C301 C301 C301	TMF1	P82094-2 Isoform 2 of TATA element modulatory factor OS=Homo sapiens GN=TMF1 :A0A0A0MTG4 TATA element modulatory factor OS=Homo sapiens GN=TMF1 PE=1 SV=1 :P82094 TATA element modulatory factor OS=Homo sapiens GN=TMF1 PE=1 SV=2 :F8WF45 TATA element modulatory factor OS=Homo sapiens GN=TMF1 PE=1 SV=1 :
SSLQESC*QISQNLDIM+K	0.382966	--	--	-1.38471	0	0		0.383			0.382966	--	--	-1.38471	0	0	1	C289,M298 C236,M245	COBLL1	A0A0D9SG04 Cordon-bleu protein-like 1 OS=Homo sapiens GN=COBLL1 PE=1 SV=2 :A0A0B4J1Z0 COBL-like 1, isoform CRA_a OS=Homo sapiens GN=COBLL1 PE=1 SV=1 :
SSPC*C*IVTSTYGWTANMER	1.16762	--	--	0.223566	0	0			0.9455, 3.8836, 1.0302		1.9531	0.373152	0.639042	0.965763	0.428114	0.194471	1	C589,C589	HSP90AB1	P08238 Heat shock protein HSP 90-beta OS=Homo sapiens GN=HSP90AB1 PE=1 SV=4 :
SSPC*IHYFTGTPDPSR	1.29327	--	--	0.371024	0	0	1.2933				1.29327	--	--	0.371024	0	0	1	C222 C290 C310	SCRN1	Q12765-3 Isoform 3 of Secernin-1 OS=Homo sapiens GN=SCRN1 :Q12765 Secernin-1 OS=Homo sapiens GN=SCRN1 PE=1 SV=2 :Q12765-2 Isoform 2 of Secernin-1 OS=Homo sapiens GN=SCRN1 :
SSPHTANC*DRLSK	0.933108	--	--	-0.0998842	0	0			0.9331		0.933108	--	--	-0.0998842	0	0	1	C283	MSL3P1	P0C860 Putative male-specific lethal-3 protein-like 2 OS=Homo sapiens GN=MSL3P1 PE=5 SV=1 :
SSPSIIC*MPK	1.1362	0.107596	1	0.184219	0.968204	0		1.1064	1.166		1.1362	0.107596	0.373466	0.184219	0.968204	0.427749	2	C90 C175 C175 C175 C175 C175 C155 C175 C166 C137	CNOT2	F8VQD8 CCR4-NOT transcription complex subunit 2 (Fragment) OS=Homo sapiens GN=CNOT2 PE=1 SV=1 :Q9NZN8-5 Isoform 5 of CCR4-NOT transcription complex subunit 2 OS=Homo sapiens GN=CNOT2 :Q9NZN8 CCR4-NOT transcription complex subunit 2 OS=Homo sapiens GN=CNOT2 PE=1 SV=1 :Q9NZN8-4 Isoform 4 of CCR4-NOT transcription complex subunit 2 OS=Homo sapiens GN=CNOT2 :F8VP97 CCR4-NOT transcription complex subunit 2 (Fragment) OS=Homo sapiens GN=CNOT2 PE=1 SV=1 :F8VX63 CCR4-NOT transcription complex subunit 2 (Fragment) OS=Homo sapiens GN=CNOT2 PE=1 SV=1 :F8VUB4 CCR4-NOT transcription complex subunit 2 (Fragment) OS=Homo sapiens GN=CNOT2 PE=1 SV=1 :F8VVY1 CCR4-NOT transcription complex subunit 2 (Fragment) OS=Homo sapiens GN=CNOT2 PE=1 SV=7 :F8VV52 CCR4-NOT transcription complex subunit 2 (Fragment) OS=Homo sapiens GN=CNOT2 PE=1 SV=1 :A0A087X050 CCR4-NOT transcription complex subunit 2 (Fragment) OS=Homo sapiens GN=CNOT2 PE=1 SV=1 :
SSQQPVSEVSTIPC*PR	0.760188	0.319925	1	-0.395571	0.494952	0	1.3362, 0.9274	0.5819			0.948514	0.37524	0.641924	-0.0762592	0.425691	0.192516	2	C1585 C1530 C1577 ,C1531 C1585 C1530 C1577	PCM1	Q15154 Pericentriolar material 1 protein OS=Homo sapiens GN=PCM1 PE=1 SV=4 :Q15154-2 Isoform 2 of Pericentriolar material 1 protein OS=Homo sapiens GN=PCM1 :E7ETA6 Pericentriolar material 1 protein OS=Homo sapiens GN=PCM1 PE=1 SV=1 :,A6NNN6 Pericentriolar material 1 protein OS=Homo sapiens GN=PCM1 PE=1 SV=5 :Q15154 Pericentriolar material 1 protein OS=Homo sapiens GN=PCM1 PE=1 SV=4 :Q15154-2 Isoform 2 of Pericentriolar material 1 protein OS=Homo sapiens GN=PCM1 :E7ETA6 Pericentriolar material 1 protein OS=Homo sapiens GN=PCM1 PE=1 SV=1 :
SSSAEPPAVAGTEGGGGGSAGYSC*YQNSK	1.31713	--	--	0.397393	0	0	1.3171				1.31713	--	--	0.397393	0	0	1	C54 C54	FAM216A	Q8WUB2 Protein FAM216A OS=Homo sapiens GN=FAM216A PE=2 SV=1 :F8VXY8 Protein FAM216A OS=Homo sapiens GN=FAM216A PE=1 SV=1 :
SSSLNSGNYLNPAC*R	1.30317	--	--	0.382021	0	0	1.3032				1.30317	--	--	0.382021	0	0	1	C559	SCML2	Q9UQR0 Sex comb on midleg-like protein 2 OS=Homo sapiens GN=SCML2 PE=1 SV=1 :
SSSLQVADQDLLPSFHPYQPLEC*IVEETEGKLNELGQR	0.906049	--	--	-0.142339	0	0	0.9843, 0.7790, 0.9544				0.905891	0.247892	0.449521	-0.14259	0.605738	0.34725	1	C777 C777	ANKHD1	Q8IWZ3-6 Isoform 6 of Ankyrin repeat and KH domain-containing protein 1 OS=Homo sapiens GN=ANKHD1 :Q8IWZ3-6 Isoform 6 of Ankyrin repeat and KH domain-containing protein 1 OS=Homo sapiens GN=ANKHD1 :
SSSPLVPGTLEEVPAAESAGPPQSPQGASALPTTISFTC*WR	0.784327	--	--	-0.350473	0	0	0.7843				0.784327	--	--	-0.350473	0	0	1	C80	MAGEA4	P43358 Melanoma-associated antigen 4 OS=Homo sapiens GN=MAGEA4 PE=1 SV=2 :
SSSQAEATLGPSSTSNALSWLDEELLC*LGLADPAPNVPPK	0.751244	--	--	-0.412647	0	0	0.7512				0.751244	--	--	-0.412647	0	0	1	C274 C324 C363 C324 C396	GGA3	Q9NZ52-3 Isoform 3 of ADP-ribosylation factor-binding protein GGA3 OS=Homo sapiens GN=GGA3 :Q9NZ52-4 Isoform 4 of ADP-ribosylation factor-binding protein GGA3 OS=Homo sapiens GN=GGA3 :Q9NZ52-2 Isoform Short of ADP-ribosylation factor-binding protein GGA3 OS=Homo sapiens GN=GGA3 :J3KSS7 ADP-ribosylation factor-binding protein GGA3 OS=Homo sapiens GN=GGA3 PE=1 SV=1 :Q9NZ52 ADP-ribosylation factor-binding protein GGA3 OS=Homo sapiens GN=GGA3 PE=1 SV=1 :
SSSQPSPAIC*SAPATLTPR	0.768595	0.340009	1	-0.379704	0.468509	0	0.8953, 0.8953	0.6419			0.810828	0.28609	0.508613	-0.302533	0.543498	0.293613	2	C317 ,C406 C320 C403 C317	ACD	Q96AP0 Adrenocortical dysplasia protein homolog OS=Homo sapiens GN=ACD PE=1 SV=3 :A0A0C4DGT6 Adrenocortical dysplasia protein homolog OS=Homo sapiens GN=ACD PE=1 SV=1 :Q96AP0-2 Isoform 2 of Adrenocortical dysplasia protein homolog OS=Homo sapiens GN=ACD :R4GNJ5 Adrenocortical dysplasia protein homolog OS=Homo sapiens GN=ACD PE=1 SV=2 :,R4GNJ5 Adrenocortical dysplasia protein homolog OS=Homo sapiens GN=ACD PE=1 SV=2 :
SSSQPSSC*C*SDPSKPGGNVEGATQSLAEQMR	0.944311	--	--	-0.0826667	0	0	0.9443				0.944311	--	--	-0.0826667	0	0	1	C289,C289	SQSTM1	Q13501 Sequestosome-1 OS=Homo sapiens GN=SQSTM1 PE=1 SV=1 :
SSSSESEDEDVIPATQC*LTPGIR	0.75764	0.125312	1	-0.400417	0.902006	0	0.8450, 0.8671	0.5585, 0.4405	0.8373, 1.2303, 1.2303		0.858413	0.0847108	0.30909	-0.220257	1.07206	0.509915	3	C935 C1012 C935 C1012 C1012 C1012 C1048 C1012 C1049	TCOF1	Q13428-8 Isoform 8 of Treacle protein OS=Homo sapiens GN=TCOF1 :Q13428-3 Isoform 3 of Treacle protein OS=Homo sapiens GN=TCOF1 :Q13428-2 Isoform 2 of Treacle protein OS=Homo sapiens GN=TCOF1 :J3KQ96 Treacle protein (Fragment) OS=Homo sapiens GN=TCOF1 PE=1 SV=1 :Q13428-7 Isoform 7 of Treacle protein OS=Homo sapiens GN=TCOF1 :Q13428-6 Isoform 6 of Treacle protein OS=Homo sapiens GN=TCOF1 :Q13428-4 Isoform 4 of Treacle protein OS=Homo sapiens GN=TCOF1 :Q13428 Treacle protein OS=Homo sapiens GN=TCOF1 PE=1 SV=3 :E7ETY2 Treacle protein OS=Homo sapiens GN=TCOF1 PE=1 SV=1 :
SSSSNLGADDGYMPMTPGAALAGSGSGSC*R	1.32476	0.584567	1	0.405727	0.233165	0	0.9208, 0.9208	1.7287			1.19011	0.502016	0.811758	0.251097	0.299282	0.0905734	2	C670	IRS2	Q9Y4H2 Insulin receptor substrate 2 OS=Homo sapiens GN=IRS2 PE=1 SV=2 :
SSSSSSASAAAAAAAASSSASC*SRR	0.273983	0.41947	1	-1.86784	0.377299	0	0.1095	0.4384			0.273983	0.41947	0.70411	-1.86784	0.377299	0.152359	2	C100	CKAP4	Q07065 Cytoskeleton-associated protein 4 OS=Homo sapiens GN=CKAP4 PE=1 SV=2 :
SSSSSSASAAAAAAAASSSASC*SR	1.06164	0.230329	1	0.0863001	0.63765	0	1.0941, 1.1112	1.0623, 1.0920, 0.8222, 0.8636, 1.0920	1.0120, 0.9907, 0.9907		1.01307	0.0841115	0.307424	0.0187281	1.07514	0.512263	3	C100	CKAP4	Q07065 Cytoskeleton-associated protein 4 OS=Homo sapiens GN=CKAP4 PE=1 SV=2 :
SSSSVTTSETQPC*TPSSSDYSDLQR	0.763676	0.0808455	1	-0.388967	1.09234	0	0.834	0.6840, 1.0667	0.7706		0.838823	0.107742	0.371534	-0.253562	0.967616	0.430002	3	C103 C334 ,C334	VASP	P50552 Vasodilator-stimulated phosphoprotein OS=Homo sapiens GN=VASP PE=1 SV=3 :,K7EM16 Vasodilator-stimulated phosphoprotein (Fragment) OS=Homo sapiens GN=VASP PE=1 SV=1 :P50552 Vasodilator-stimulated phosphoprotein OS=Homo sapiens GN=VASP PE=1 SV=3 :
SSSTGSSSSTGGGGQESQPSPLALLAATC*SR	0.803793	0.129084	1	-0.315105	0.889126	0	0.8679, 0.8507, 0.8134	0.6788, 0.7056	0.8891, 0.8640		0.809914	0.0127769	0.104336	-0.30416	1.89357	0.981564	3	C68 C61	SP1	P08047 Transcription factor Sp1 OS=Homo sapiens GN=SP1 PE=1 SV=3 :P08047-2 Isoform 2 of Transcription factor Sp1 OS=Homo sapiens GN=SP1 :
SSTLDIGALSLGLVVPC*PER	0.138324	0.0992489	1	-2.85387	1.00327	0	0.1356, 0.1290		0.1321, 0.1590		0.138911	0.00196675	0.0194681	-2.84777	2.70625	1.71068	2	C336 C1007 ,C1007	RAB11FIP1	Q6WKZ4-1 Isoform 3 of Rab11 family-interacting protein 1 OS=Homo sapiens GN=RAB11FIP1 :Q6WKZ4 Rab11 family-interacting protein 1 OS=Homo sapiens GN=RAB11FIP1 PE=1 SV=3 :,Q6WKZ4 Rab11 family-interacting protein 1 OS=Homo sapiens GN=RAB11FIP1 PE=1 SV=3 :
SSVELPPYSGTVLC*GTQAVDKLPDGQEYQR	0.845079	0.321778	1	-0.242841	0.492443	0	0.8778, 0.9346, 0.9986, 0.9989, 0.8964, 0.9855	0.9507, 0.9175	0.6272, 0.5879		0.877508	0.0971715	0.343867	-0.188515	1.01246	0.46361	3	C88 C44 C40	USP10	Q14694-2 Isoform 2 of Ubiquitin carboxyl-terminal hydrolase 10 OS=Homo sapiens GN=USP10 :Q14694-3 Isoform 3 of Ubiquitin carboxyl-terminal hydrolase 10 OS=Homo sapiens GN=USP10 :Q14694 Ubiquitin carboxyl-terminal hydrolase 10 OS=Homo sapiens GN=USP10 PE=1 SV=2 :
SSVELPPYSGTVLC*GTQAVDK	0.874649	--	--	-0.193224	0	0	0.8746				0.874649	--	--	-0.193224	0	0	1	C88 C44 C40	USP10	Q14694-2 Isoform 2 of Ubiquitin carboxyl-terminal hydrolase 10 OS=Homo sapiens GN=USP10 :Q14694-3 Isoform 3 of Ubiquitin carboxyl-terminal hydrolase 10 OS=Homo sapiens GN=USP10 :Q14694 Ubiquitin carboxyl-terminal hydrolase 10 OS=Homo sapiens GN=USP10 PE=1 SV=2 :
SSVQEEC*VSTISSSKDEDPLAATR	1.01891	0.529361	1	0.0270317	0.276248	0	1.0361, 1.1854, 0.5909	1.2295	1.0763, 1.0763		1.03242	0.491478	0.799192	0.046032	0.308496	0.0973491	3	C78 C78 C78 C78 ,C78 C78	TRMT10C	C9JVB6 Mitochondrial ribonuclease P protein 1 (Fragment) OS=Homo sapiens GN=TRMT10C PE=1 SV=1 :Q7L0Y3 Mitochondrial ribonuclease P protein 1 OS=Homo sapiens GN=TRMT10C PE=1 SV=2 :C9JVB6 Mitochondrial ribonuclease P protein 1 (Fragment) OS=Homo sapiens GN=TRMT10C PE=1 SV=1 :Q7L0Y3 Mitochondrial ribonuclease P protein 1 OS=Homo sapiens GN=TRMT10C PE=1 SV=2 :,C9JVB6 Mitochondrial ribonuclease P protein 1 (Fragment) OS=Homo sapiens GN=TRMT10C PE=1 SV=1 :Q7L0Y3 Mitochondrial ribonuclease P protein 1 OS=Homo sapiens GN=TRMT10C PE=1 SV=2 :
SSVQEEC*VSTISSSK	1.54928	0.357022	1	0.631597	0.447305	0	0.9386, 0.9386	1.6741	2.0351, 2.0351		1.52431	0.124663	0.378825	0.608153	0.904262	0.421561	3	C78 C78	TRMT10C	C9JVB6 Mitochondrial ribonuclease P protein 1 (Fragment) OS=Homo sapiens GN=TRMT10C PE=1 SV=1 :Q7L0Y3 Mitochondrial ribonuclease P protein 1 OS=Homo sapiens GN=TRMT10C PE=1 SV=2 :
SSWYVDASDVLTTEDPQC*PQPLEGAWPVTLGDAQALKPLK	1.03655	0.745916	1	0.0517882	0.12731	0	1.1232		0.9499		1.03655	0.745916	1	0.0517882	0.12731	0	2	C1093 C1093	INF2	Q27J81 Inverted formin-2 OS=Homo sapiens GN=INF2 PE=1 SV=2 :Q27J81-2 Isoform 2 of Inverted formin-2 OS=Homo sapiens GN=INF2 :
SSYGGMSQYNC*APGLLK	0.973435	--	--	-0.038843	0	0	0.9734				0.973435	--	--	-0.038843	0	0	1	C457	FOXO1	Q12778 Forkhead box protein O1 OS=Homo sapiens GN=FOXO1 PE=1 SV=2 :
STAPSAAASASASAAASSPAGGGAEALELLEHC*GVCR	0.225318	--	--	-2.14997	0	0	0.2292, 0.2216				0.225406	0.0178904	0.116499	-2.14941	1.74738	0.933679	1	C65	TRIM28	Q13263 Transcription intermediary factor 1-beta OS=Homo sapiens GN=TRIM28 PE=1 SV=5 :
STAPSAAASASASAAASSPAGGGAEALELLEHC*GVC*R	1.27618	0.690575	1	0.351827	0.160789	0		1.6579	1.0200, 0.3948		1.02423	0.624247	0.956726	0.0345444	0.204644	0.0192123	2	C65,C68	TRIM28	Q13263 Transcription intermediary factor 1-beta OS=Homo sapiens GN=TRIM28 PE=1 SV=5 :
STAPSAAASASASAAASSPAGGGAEALELLEHCGVC*R	0.858071	0.668015	1	-0.220831	0.175214	0	0.1824, 1.1384, 1.1384	0.6095			0.767161	0.558814	0.888863	-0.382399	0.252733	0.0511654	2	C68	TRIM28	Q13263 Transcription intermediary factor 1-beta OS=Homo sapiens GN=TRIM28 PE=1 SV=5 :
STAPVMDLLGLDAPVAC*SIANSK	0.916688	0.380063	1	-0.125498	0.420144	0		0.9505	0.8692, 0.8961		0.905256	0.0654282	0.249335	-0.143602	1.18423	0.603217	2	C191 C196 C116 C166	SMAP2	A0A087WV97 Stromal membrane-associated protein 2 OS=Homo sapiens GN=SMAP2 PE=1 SV=1 :Q8WU79 Stromal membrane-associated protein 2 OS=Homo sapiens GN=SMAP2 PE=1 SV=1 :Q8WU79-3 Isoform 3 of Stromal membrane-associated protein 2 OS=Homo sapiens GN=SMAP2 :Q8WU79-2 Isoform 2 of Stromal membrane-associated protein 2 OS=Homo sapiens GN=SMAP2 :
STATPSPSPHAWDLQLLQQQAC*PMVPR	1.15858	0.945458	1	0.212357	0.0243578	0	0.9292	1.3879			1.15858	0.945458	1	0.212357	0.0243578	0	2	C1477	NIN	H9KV85 Ninein (Fragment) OS=Homo sapiens GN=NIN PE=1 SV=1 :
STC*PSAAPSASAPAMTTVENK	1.13283	0.243606	1	0.179935	0.613311	0	1.3450, 1.0704	1.2755, 1.2755	1.0511		1.20351	0.0576112	0.224949	0.267252	1.23949	0.647915	3	C79 C79 C79 C79	SPECC1L	F8WAN1 Protein SPECC1L-ADORA2A OS=Homo sapiens GN=SPECC1L-ADORA2A PE=4 SV=2 :C9J8U1 Cytospin-A (Fragment) OS=Homo sapiens GN=SPECC1L PE=4 SV=7 :Q69YQ0-2 Isoform 2 of Cytospin-A OS=Homo sapiens GN=SPECC1L :Q69YQ0 Cytospin-A OS=Homo sapiens GN=SPECC1L PE=1 SV=2 :
STC*PSAAPSASAPAM+TTVENK	0.709112	--	--	-0.495915	0	0	0.7091				0.709112	--	--	-0.495915	0	0	1	C79,M91 C79,M91 C79,M91 C79,M91	SPECC1L	F8WAN1 Protein SPECC1L-ADORA2A OS=Homo sapiens GN=SPECC1L-ADORA2A PE=4 SV=2 :C9J8U1 Cytospin-A (Fragment) OS=Homo sapiens GN=SPECC1L PE=4 SV=7 :Q69YQ0-2 Isoform 2 of Cytospin-A OS=Homo sapiens GN=SPECC1L :Q69YQ0 Cytospin-A OS=Homo sapiens GN=SPECC1L PE=1 SV=2 :
STC*SC*PDLQPNGQDLGENSR	0.72461	0.158176	1	-0.464722	0.800858	0	0.7306, 0.8501, 0.8751		0.5917		0.761876	0.0431321	0.221419	-0.392372	1.3652	0.654786	2	C60,C62 C60,C62 C60,C62 C60,C62 C60,C62 ,C60,C62 C60,C62 C60,C62 C60,C62 C60,C62 C60,C62	NRDC	B1AKJ5 Nardilysin OS=Homo sapiens GN=NRDC PE=1 SV=1 :A0A087WYK8 Nardilysin OS=Homo sapiens GN=NRDC PE=1 SV=1 :O43847 Nardilysin OS=Homo sapiens GN=NRDC PE=1 SV=2 :F5H7V1 Nardilysin OS=Homo sapiens GN=NRDC PE=1 SV=2 :O43847-2 Isoform 2 of Nardilysin OS=Homo sapiens GN=NRDC :,B1AKJ5 Nardilysin OS=Homo sapiens GN=NRDC PE=1 SV=1 :O43847 Nardilysin OS=Homo sapiens GN=NRDC PE=1 SV=2 :O43847-2 Isoform 2 of Nardilysin OS=Homo sapiens GN=NRDC :B1AKJ5 Nardilysin OS=Homo sapiens GN=NRDC PE=1 SV=1 :O43847 Nardilysin OS=Homo sapiens GN=NRDC PE=1 SV=2 :O43847-2 Isoform 2 of Nardilysin OS=Homo sapiens GN=NRDC :
STC*SLTPALAAHFSENLIK	0.809075	0.206832	1	-0.305655	0.684383	0	1.0050, 0.9654	0.9546, 0.9546, 0.7069, 0.7194	0.6067, 0.5893		0.812729	0.0324616	0.182121	-0.299154	1.48863	0.739639	3	C450 C508 C553 C401 C450 C508 C553 C401 ,C450 C508 C553 C401	WAC	Q9BTA9-5 Isoform 4 of WW domain-containing adapter protein with coiled-coil OS=Homo sapiens GN=WAC :Q9BTA9-2 Isoform 2 of WW domain-containing adapter protein with coiled-coil OS=Homo sapiens GN=WAC :Q9BTA9 WW domain-containing adapter protein with coiled-coil OS=Homo sapiens GN=WAC PE=1 SV=3 :A0A0A0MRT2 WW domain-containing adapter protein with coiled-coil OS=Homo sapiens GN=WAC PE=1 SV=1 :Q9BTA9-5 Isoform 4 of WW domain-containing adapter protein with coiled-coil OS=Homo sapiens GN=WAC :Q9BTA9-2 Isoform 2 of WW domain-containing adapter protein with coiled-coil OS=Homo sapiens GN=WAC :Q9BTA9 WW domain-containing adapter protein with coiled-coil OS=Homo sapiens GN=WAC PE=1 SV=3 :A0A0A0MRT2 WW domain-containing adapter protein with coiled-coil OS=Homo sapiens GN=WAC PE=1 SV=1 :,Q9BTA9-5 Isoform 4 of WW domain-containing adapter protein with coiled-coil OS=Homo sapiens GN=WAC :Q9BTA9-2 Isoform 2 of WW domain-containing adapter protein with coiled-coil OS=Homo sapiens GN=WAC :Q9BTA9 WW domain-containing adapter protein with coiled-coil OS=Homo sapiens GN=WAC PE=1 SV=3 :A0A0A0MRT2 WW domain-containing adapter protein with coiled-coil OS=Homo sapiens GN=WAC PE=1 SV=1 :
STC*SMGSELLPMISPR	0.336799	0.338433	1	-1.57004	0.470528	0	0.9696, 0.8387, 0.9071	0.0253	0.0444, 0.1584		0.490575	0.288446	0.51237	-1.02745	0.539936	0.290416	3	C312 C338 C328 ,C312 C338 C328 C312 C338 C328	PHACTR4	Q8IZ21-3 Isoform 3 of Phosphatase and actin regulator 4 OS=Homo sapiens GN=PHACTR4 :Q8IZ21-2 Isoform 2 of Phosphatase and actin regulator 4 OS=Homo sapiens GN=PHACTR4 :Q8IZ21 Phosphatase and actin regulator 4 OS=Homo sapiens GN=PHACTR4 PE=1 SV=1 :,Q8IZ21-3 Isoform 3 of Phosphatase and actin regulator 4 OS=Homo sapiens GN=PHACTR4 :Q8IZ21-2 Isoform 2 of Phosphatase and actin regulator 4 OS=Homo sapiens GN=PHACTR4 :Q8IZ21 Phosphatase and actin regulator 4 OS=Homo sapiens GN=PHACTR4 PE=1 SV=1 :Q8IZ21-3 Isoform 3 of Phosphatase and actin regulator 4 OS=Homo sapiens GN=PHACTR4 :Q8IZ21-2 Isoform 2 of Phosphatase and actin regulator 4 OS=Homo sapiens GN=PHACTR4 :Q8IZ21 Phosphatase and actin regulator 4 OS=Homo sapiens GN=PHACTR4 PE=1 SV=1 :
STDTSC*QMAGLR	0.844597	0.0813153	1	-0.243664	1.08983	0	0.9196, 0.9196	0.8611	0.7531, 0.7531		0.841304	0.00406242	0.0379618	-0.249301	2.39122	1.42065	3	C27 C27	SPC25	Q9HBM1 Kinetochore protein Spc25 OS=Homo sapiens GN=SPC25 PE=1 SV=1 :C9JW94 Kinetochore protein Spc25 (Fragment) OS=Homo sapiens GN=SPC25 PE=1 SV=1 :
STFFNVLTNSQASAENFPFC*TIDPNESRVPVPDER	0.784882	0.468716	1	-0.349452	0.32909	0	0.8641		0.7002, 0.7118		0.758707	0.147966	0.424817	-0.398385	0.829837	0.371798	2	C55 C55 C55 C75	OLA1	Q9NTK5 Obg-like ATPase 1 OS=Homo sapiens GN=OLA1 PE=1 SV=2 :Q9NTK5-3 Isoform 3 of Obg-like ATPase 1 OS=Homo sapiens GN=OLA1 :C9JTK6 Obg-like ATPase 1 (Fragment) OS=Homo sapiens GN=OLA1 PE=1 SV=1 :J3KQ32 Obg-like ATPase 1 OS=Homo sapiens GN=OLA1 PE=1 SV=1 :
STFFNVLTNSQASAENFPFC*TIDPNESR	0.874066	0.10934	1	-0.194186	0.961223	0	0.9203, 0.6664, 0.8631	0.8973, 0.9570	0.9134, 0.8584, 0.9708, 0.9169, 0.8584		0.882195	0.0311391	0.176566	-0.180831	1.50669	0.753093	3	C55 C55 C55 C75 ,C55 C55 C55 C75 C55 C55 C55 C75	OLA1	Q9NTK5 Obg-like ATPase 1 OS=Homo sapiens GN=OLA1 PE=1 SV=2 :Q9NTK5-3 Isoform 3 of Obg-like ATPase 1 OS=Homo sapiens GN=OLA1 :C9JTK6 Obg-like ATPase 1 (Fragment) OS=Homo sapiens GN=OLA1 PE=1 SV=1 :J3KQ32 Obg-like ATPase 1 OS=Homo sapiens GN=OLA1 PE=1 SV=1 :Q9NTK5 Obg-like ATPase 1 OS=Homo sapiens GN=OLA1 PE=1 SV=2 :Q9NTK5-3 Isoform 3 of Obg-like ATPase 1 OS=Homo sapiens GN=OLA1 :C9JTK6 Obg-like ATPase 1 (Fragment) OS=Homo sapiens GN=OLA1 PE=1 SV=1 :J3KQ32 Obg-like ATPase 1 OS=Homo sapiens GN=OLA1 PE=1 SV=1 :,Q9NTK5 Obg-like ATPase 1 OS=Homo sapiens GN=OLA1 PE=1 SV=2 :Q9NTK5-3 Isoform 3 of Obg-like ATPase 1 OS=Homo sapiens GN=OLA1 :C9JTK6 Obg-like ATPase 1 (Fragment) OS=Homo sapiens GN=OLA1 PE=1 SV=1 :J3KQ32 Obg-like ATPase 1 OS=Homo sapiens GN=OLA1 PE=1 SV=1 :
STFQAHLAPVVC*PK	0.904485	--	--	-0.144831	0	0	0.9045				0.904485	--	--	-0.144831	0	0	1	C195 C77	IMPACT	Q9P2X3 Protein IMPACT OS=Homo sapiens GN=IMPACT PE=1 SV=2 :Q9P2X3-2 Isoform 2 of Protein IMPACT OS=Homo sapiens GN=IMPACT :
STGVVNIPAAEC*LDEYEDDEAGQKER	0.989163	0.543333	1	-0.0157191	0.264934	0	0.7341, 0.7874, 0.7424, 0.7916, 0.8323, 0.8384, 0.8323, 0.8459	1.1359, 1.1359	0.9970, 1.0281		0.891778	0.0719675	0.26956	-0.165243	1.14286	0.569345	3	C119 C173 ,C119 C173 C119 C173	PAWR	H0YI16 PRKC apoptosis WT1 regulator protein (Fragment) OS=Homo sapiens GN=PAWR PE=1 SV=1 :Q96IZ0 PRKC apoptosis WT1 regulator protein OS=Homo sapiens GN=PAWR PE=1 SV=1 :,H0YI16 PRKC apoptosis WT1 regulator protein (Fragment) OS=Homo sapiens GN=PAWR PE=1 SV=1 :Q96IZ0 PRKC apoptosis WT1 regulator protein OS=Homo sapiens GN=PAWR PE=1 SV=1 :H0YI16 PRKC apoptosis WT1 regulator protein (Fragment) OS=Homo sapiens GN=PAWR PE=1 SV=1 :Q96IZ0 PRKC apoptosis WT1 regulator protein OS=Homo sapiens GN=PAWR PE=1 SV=1 :
STGVVNIPAAEC*LDEYEDDEAGQK	0.692884	0.0809866	1	-0.529314	1.09159	0	0.8152, 0.6863, 0.7063	0.6810, 0.6810	0.6413, 0.6969		0.701142	0.00628754	0.0557965	-0.512221	2.20152	1.25339	3	C119 C173	PAWR	H0YI16 PRKC apoptosis WT1 regulator protein (Fragment) OS=Homo sapiens GN=PAWR PE=1 SV=1 :Q96IZ0 PRKC apoptosis WT1 regulator protein OS=Homo sapiens GN=PAWR PE=1 SV=1 :
STLPFMATVLESAEHSEPPQASSSMTAC*GLAR	0.430448	--	--	-1.21609	0	0	0.4304				0.430448	--	--	-1.21609	0	0	1	C90 C116	PPDPF	Q9H3Y8 Pancreatic progenitor cell differentiation and proliferation factor OS=Homo sapiens GN=PPDPF PE=3 SV=1 :X6R7I6 Pancreatic progenitor cell differentiation and proliferation factor OS=Homo sapiens GN=PPDPF PE=1 SV=1 :
STLTDSLVC*K	0.423754	0.0799114	1	-1.2387	1.09739	0	0.4027, 0.4027	0.3693	0.4993		0.418483	0.00153844	0.0155684	-1.25676	2.81292	1.80776	3	C41	EEF2	P13639 Elongation factor 2 OS=Homo sapiens GN=EEF2 PE=1 SV=4 :
STNLHDYGMLLPC*GIDKFR	1.20485	--	--	0.26885	0	0	1.2048				1.20485	--	--	0.26885	0	0	1	C174 C174 C174 C169 C174 C174 C174 C174 C174 C174	APP	P05067-4 Isoform APP695 of Amyloid beta A4 protein OS=Homo sapiens GN=APP :P05067-8 Isoform APP751 of Amyloid beta A4 protein OS=Homo sapiens GN=APP :P05067-2 Isoform APP305 of Amyloid beta A4 protein OS=Homo sapiens GN=APP :P05067-11 Isoform 11 of Amyloid beta A4 protein OS=Homo sapiens GN=APP :P05067-5 Isoform L-APP696 of Amyloid beta A4 protein OS=Homo sapiens GN=APP :P05067-7 Isoform L-APP733 of Amyloid beta A4 protein OS=Homo sapiens GN=APP :P05067-3 Isoform L-APP677 of Amyloid beta A4 protein OS=Homo sapiens GN=APP :P05067-6 Isoform APP714 of Amyloid beta A4 protein OS=Homo sapiens GN=APP :P05067-9 Isoform L-APP752 of Amyloid beta A4 protein OS=Homo sapiens GN=APP :P05067 Amyloid beta A4 protein OS=Homo sapiens GN=APP PE=1 SV=3 :
STNLHDYGMLLPC*GIDK	1.07084	--	--	0.0987385	0	0	1.0708				1.07084	--	--	0.0987385	0	0	1	C174 C174 C174 C169 C174 C174 C174 C174 C174 C174	APP	P05067-4 Isoform APP695 of Amyloid beta A4 protein OS=Homo sapiens GN=APP :P05067-8 Isoform APP751 of Amyloid beta A4 protein OS=Homo sapiens GN=APP :P05067-2 Isoform APP305 of Amyloid beta A4 protein OS=Homo sapiens GN=APP :P05067-11 Isoform 11 of Amyloid beta A4 protein OS=Homo sapiens GN=APP :P05067-5 Isoform L-APP696 of Amyloid beta A4 protein OS=Homo sapiens GN=APP :P05067-7 Isoform L-APP733 of Amyloid beta A4 protein OS=Homo sapiens GN=APP :P05067-3 Isoform L-APP677 of Amyloid beta A4 protein OS=Homo sapiens GN=APP :P05067-6 Isoform APP714 of Amyloid beta A4 protein OS=Homo sapiens GN=APP :P05067-9 Isoform L-APP752 of Amyloid beta A4 protein OS=Homo sapiens GN=APP :P05067 Amyloid beta A4 protein OS=Homo sapiens GN=APP PE=1 SV=3 :
STNLHDYGM+LLPC*GIDK	0.377079	--	--	-1.40706	0	0	0.3771				0.377079	--	--	-1.40706	0	0	1	M170,C174 M170,C174 M170,C174 M165,C169 M170,C174 M170,C174 M170,C174 M170,C174 M170,C174 M170,C174	APP	P05067-4 Isoform APP695 of Amyloid beta A4 protein OS=Homo sapiens GN=APP :P05067-8 Isoform APP751 of Amyloid beta A4 protein OS=Homo sapiens GN=APP :P05067-2 Isoform APP305 of Amyloid beta A4 protein OS=Homo sapiens GN=APP :P05067-11 Isoform 11 of Amyloid beta A4 protein OS=Homo sapiens GN=APP :P05067-5 Isoform L-APP696 of Amyloid beta A4 protein OS=Homo sapiens GN=APP :P05067-7 Isoform L-APP733 of Amyloid beta A4 protein OS=Homo sapiens GN=APP :P05067-3 Isoform L-APP677 of Amyloid beta A4 protein OS=Homo sapiens GN=APP :P05067-6 Isoform APP714 of Amyloid beta A4 protein OS=Homo sapiens GN=APP :P05067-9 Isoform L-APP752 of Amyloid beta A4 protein OS=Homo sapiens GN=APP :P05067 Amyloid beta A4 protein OS=Homo sapiens GN=APP PE=1 SV=3 :
STPSLPC*MVSAQDAPLPK	0.972283	0.735107	1	-0.0405515	0.133649	0	1.8604, 1.8604, 0.7304	0.6724	0.4501		1.11477	0.604648	0.956862	0.156743	0.218498	0.0191507	3	C1232 C1232 C1232 C1232	AKAP13	H0YMW2 A-kinase anchor protein 13 (Fragment) OS=Homo sapiens GN=AKAP13 PE=1 SV=1 :Q12802-2 Isoform 2 of A-kinase anchor protein 13 OS=Homo sapiens GN=AKAP13 :Q12802 A-kinase anchor protein 13 OS=Homo sapiens GN=AKAP13 PE=1 SV=2 :Q12802-4 Isoform 3 of A-kinase anchor protein 13 OS=Homo sapiens GN=AKAP13 :
STPYEC*GFDPMSPAR	1.14195	--	--	0.191504	0	0			1.142		1.14195	--	--	0.191504	0	0	1	C39	MT	P03897 NADH-ubiquinone oxidoreductase chain 3 OS=Homo sapiens GN=MT-ND3 PE=1 SV=1 :
STSAGSTPTHC*PQDSLSGVGGDVQEAFAQGTR	0.997724	0.671713	1	-0.00328683	0.172816	0	1.2373, 1.0746		1.2777, 0.7558		1.08636	0.640023	1	0.119499	0.193804	0	2	C523 C553 C560 C496 C560	DTNB	E9PEY4 Dystrobrevin OS=Homo sapiens GN=DTNB PE=1 SV=1 :E7EVB6 Dystrobrevin OS=Homo sapiens GN=DTNB PE=1 SV=3 :O60941-7 Isoform 7 of Dystrobrevin beta OS=Homo sapiens GN=DTNB :O60941-6 Isoform 6 of Dystrobrevin beta OS=Homo sapiens GN=DTNB :O60941 Dystrobrevin beta OS=Homo sapiens GN=DTNB PE=1 SV=1 :
STSLGTTGPTWCQSTVPC*GADTGAPGAGHCRAAR	1.92233	--	--	0.942859	0	0	1.9223				1.92233	--	--	0.942859	0	0	1	C222	TBC1D10C	Q8IV04-2 Isoform 2 of Carabin OS=Homo sapiens GN=TBC1D10C :
STSSSC*HAPAVTQHAPYFK	0.882648	0.475428	1	-0.180089	0.322915	0	0.9224	0.8388, 0.8466			0.869245	0.153624	0.439866	-0.202165	0.813541	0.356679	2	C60	PRDX3	P30048 Thioredoxin-dependent peroxide reductase, mitochondrial OS=Homo sapiens GN=PRDX3 PE=1 SV=3 :
STTPC*MVLASEQDPDLELISDLDEGPPVLTPVENTR	0.61882	0.997304	1	-0.692408	0.00117237	0	4.1280, 1.0106		0.196		1.77819	0.996157	1	0.830408	0.00167199	0	2	C11	ZHX1	Q9UKY1 Zinc fingers and homeoboxes protein 1 OS=Homo sapiens GN=ZHX1 PE=1 SV=1 :
STTTSDPPNIC*K	1.18981	--	--	0.250736	0	0	1.1898				1.18981	--	--	0.250736	0	0	1	C2342 C2340 C2342 C2293 C2275 C2340 C2340	PRRC2C	E7EPN9 Protein PRRC2C OS=Homo sapiens GN=PRRC2C PE=1 SV=1 :Q9Y520-3 Isoform 3 of Protein PRRC2C OS=Homo sapiens GN=PRRC2C :Q9Y520-7 Isoform 7 of Protein PRRC2C OS=Homo sapiens GN=PRRC2C :Q9Y520-5 Isoform 5 of Protein PRRC2C OS=Homo sapiens GN=PRRC2C :Q9Y520-6 Isoform 6 of Protein PRRC2C OS=Homo sapiens GN=PRRC2C :Q9Y520 Protein PRRC2C OS=Homo sapiens GN=PRRC2C PE=1 SV=4 :Q9Y520-4 Isoform 4 of Protein PRRC2C OS=Homo sapiens GN=PRRC2C :
STVPHTAGLGQLC*LLGFGMDWRASEAWM+VPR	3.29303	--	--	1.71942	0	0			3.293		3.29303	--	--	1.71942	0	0	1	C22,M37	COL11A2	A0A0G2JHD9 Collagen alpha-2(XI) chain (Fragment) OS=Homo sapiens GN=COL11A2 PE=1 SV=1 :
STYSPLPDDYNC*NVELALTSDGR	1.15515	0.350812	1	0.208079	0.454925	0	0.8863	1.3937	1.1855		1.15515	0.350812	0.606513	0.208079	0.454925	0.21716	3	C45 C45 C45 C45	MRPL42	J3KPP0 39S ribosomal protein L42, mitochondrial OS=Homo sapiens GN=MRPL42 PE=1 SV=1 :S4R360 39S ribosomal protein L42, mitochondrial OS=Homo sapiens GN=MRPL42 PE=1 SV=1 :Q9Y6G3 39S ribosomal protein L42, mitochondrial OS=Homo sapiens GN=MRPL42 PE=1 SV=1 :S4R2Z7 39S ribosomal protein L42, mitochondrial OS=Homo sapiens GN=MRPL42 PE=1 SV=1 :
SVAAGC*PVLLGKDNPSPGPSR	0.796042	0.103412	1	-0.329084	0.98543	0	0.8745, 0.8745		0.6689, 0.7712		0.797257	0.00611367	0.0544056	-0.326883	2.2137	1.26436	2	C251	AVEN	Q9NQS1 Cell death regulator Aven OS=Homo sapiens GN=AVEN PE=1 SV=1 :
SVAAGC*PVLLGK	1.30961	0.133723	1	0.389135	0.873793	0	1.1688, 1.0551	1.4610, 1.1879	1.5234, 1.5234, 1.1053		1.28929	0.0231297	0.140843	0.366582	1.63583	0.851266	3	C251	AVEN	Q9NQS1 Cell death regulator Aven OS=Homo sapiens GN=AVEN PE=1 SV=1 :
SVAFPCISTGVFGYPC*EAAAEIVLATLR	0.850278	--	--	-0.233993	0	0			0.8503		0.850278	--	--	-0.233993	0	0	1	C276	MACROD1	Q9BQ69 O-acetyl-ADP-ribose deacetylase MACROD1 OS=Homo sapiens GN=MACROD1 PE=1 SV=2 :
SVALYDC*R	0.30297	--	--	-1.72275	0	0	0.303				0.30297	--	--	-1.72275	0	0	1	C267 C329	PWP1	B4DJV5 Periodic tryptophan protein 1 homolog OS=Homo sapiens GN=PWP1 PE=1 SV=1 :Q13610 Periodic tryptophan protein 1 homolog OS=Homo sapiens GN=PWP1 PE=1 SV=1 :
SVC*PGGSSPGSSSGGGR	3.23625	--	--	1.69432	0	0	3.1472, 3.3330				3.24007	0.000217915	0.00237572	1.69602	3.66171	2.62421	1	C221	SOWAHC	Q53LP3 Ankyrin repeat domain-containing protein SOWAHC OS=Homo sapiens GN=SOWAHC PE=1 SV=1 :
SVC*PVTSGFSSPSPSAAAAAQEVR	0.678502	--	--	-0.559575	0	0	0.6785				0.678502	--	--	-0.559575	0	0	1	C5	CUL4B	K4DI93 Cullin 4B, isoform CRA_e OS=Homo sapiens GN=CUL4B PE=1 SV=1 :
SVDVTEKDPMTLEC*VVAGTPELK	1.45278	--	--	0.538818	0	0	1.4528				1.45278	--	--	0.538818	0	0	1	C6089 C5162 C6406 C5162 C5354 C6089 C6089 C5997 C6214 C6406	TTN	Q8WZ42-5 Isoform 5 of Titin OS=Homo sapiens GN=TTN :Q8WZ42-4 Isoform 4 of Titin OS=Homo sapiens GN=TTN :Q8WZ42-12 Isoform 12 of Titin OS=Homo sapiens GN=TTN :Q8WZ42-11 Isoform 11 of Titin OS=Homo sapiens GN=TTN :Q8WZ42-7 Isoform 7 of Titin OS=Homo sapiens GN=TTN :Q8WZ42 Titin OS=Homo sapiens GN=TTN PE=1 SV=4 :Q8WZ42-13 Isoform 13 of Titin OS=Homo sapiens GN=TTN :Q8WZ42-2 Isoform 2 of Titin OS=Homo sapiens GN=TTN :Q8WZ42-8 Isoform 8 of Titin OS=Homo sapiens GN=TTN :A0A0A0MTS7 Titin OS=Homo sapiens GN=TTN PE=1 SV=1 :
SVEDDYC*ISPSTAAQFIYSR	1.37655	0.502713	1	0.461058	0.29868	0	0.9392, 0.9392	1.8139			1.23078	0.425113	0.711136	0.299572	0.371496	0.148047	2	C31 C16 C31 C46 C31 C31 C31 ,C31 C31 C31 C31 C31	HBS1L	G5E991 HBS1-like (S. cerevisiae), isoform CRA_e OS=Homo sapiens GN=HBS1L PE=1 SV=1 :H0YD85 HBS1-like protein (Fragment) OS=Homo sapiens GN=HBS1L PE=1 SV=1 :Q9Y450-2 Isoform 2 of HBS1-like protein OS=Homo sapiens GN=HBS1L :E9PMN1 HBS1-like protein (Fragment) OS=Homo sapiens GN=HBS1L PE=1 SV=7 :E9PLR4 HBS1-like protein OS=Homo sapiens GN=HBS1L PE=1 SV=1 :Q9Y450 HBS1-like protein OS=Homo sapiens GN=HBS1L PE=1 SV=1 :J3QT46 HBS1-like protein OS=Homo sapiens GN=HBS1L PE=1 SV=1 :,G5E991 HBS1-like (S. cerevisiae), isoform CRA_e OS=Homo sapiens GN=HBS1L PE=1 SV=1 :Q9Y450-2 Isoform 2 of HBS1-like protein OS=Homo sapiens GN=HBS1L :E9PLR4 HBS1-like protein OS=Homo sapiens GN=HBS1L PE=1 SV=1 :Q9Y450 HBS1-like protein OS=Homo sapiens GN=HBS1L PE=1 SV=1 :J3QT46 HBS1-like protein OS=Homo sapiens GN=HBS1L PE=1 SV=1 :
SVEDLQWSPTENTVFASC*SADASIR	1.33095	0.579898	1	0.412453	0.236648	0	0.7174, 0.7622		1.9284		1.13601	0.497744	0.806343	0.183974	0.302994	0.0934804	2	C280	GRWD1	Q9BQ67 Glutamate-rich WD repeat-containing protein 1 OS=Homo sapiens GN=GRWD1 PE=1 SV=1 :
SVEDVRPHHTDANNQSAC*FEAPDQK	0.874684	--	--	-0.193167	0	0	0.8992, 0.8548				0.877	0.173449	0.460282	-0.189351	0.760828	0.336976	1	C897 C895 C897 C895 C895 C895 C895	PRRC2C	E7EPN9 Protein PRRC2C OS=Homo sapiens GN=PRRC2C PE=1 SV=1 :Q9Y520-3 Isoform 3 of Protein PRRC2C OS=Homo sapiens GN=PRRC2C :Q9Y520-7 Isoform 7 of Protein PRRC2C OS=Homo sapiens GN=PRRC2C :Q9Y520-5 Isoform 5 of Protein PRRC2C OS=Homo sapiens GN=PRRC2C :Q9Y520-6 Isoform 6 of Protein PRRC2C OS=Homo sapiens GN=PRRC2C :Q9Y520 Protein PRRC2C OS=Homo sapiens GN=PRRC2C PE=1 SV=4 :Q9Y520-4 Isoform 4 of Protein PRRC2C OS=Homo sapiens GN=PRRC2C :
SVEEFQC*LNR	1.81331	--	--	0.858629	0	0	1.8133				1.81331	--	--	0.858629	0	0	1	C84 C440 C427 C430 C417 C171 C417 C383 C426 C393 C210 C440 C106 C427 C393 C428	CDK11B,CDC2L1	P21127-12 Isoform 7 of Cyclin-dependent kinase 11B OS=Homo sapiens GN=CDK11B :J3QR44 Cyclin-dependent kinase 11B OS=Homo sapiens GN=CDK11B PE=1 SV=2 :B7ZVY7 Cell division cycle 2-like 1 (PITSLRE proteins) OS=Homo sapiens GN=CDC2L1 PE=1 SV=1 :A0A0D9SEN2 Cyclin-dependent kinase 11B OS=Homo sapiens GN=CDK11B PE=1 SV=1 :P21127-8 Isoform 8 of Cyclin-dependent kinase 11B OS=Homo sapiens GN=CDK11B :P21127-5 Isoform SV4 of Cyclin-dependent kinase 11B OS=Homo sapiens GN=CDK11B :A0A0D9SEI3 Cyclin-dependent kinase 11B OS=Homo sapiens GN=CDK11B PE=1 SV=1 :P21127-6 Isoform SV5 of Cyclin-dependent kinase 11B OS=Homo sapiens GN=CDK11B :P21127-3 Isoform 2 of Cyclin-dependent kinase 11B OS=Homo sapiens GN=CDK11B :J3QR29 Cyclin-dependent kinase 11B OS=Homo sapiens GN=CDK11B PE=1 SV=2 :P21127-10 Isoform SV11 of Cyclin-dependent kinase 11B OS=Homo sapiens GN=CDK11B :P21127 Cyclin-dependent kinase 11B OS=Homo sapiens GN=CDK11B PE=1 SV=3 :P21127-4 Isoform 3 of Cyclin-dependent kinase 11B OS=Homo sapiens GN=CDK11B :P21127-2 Isoform SV1 of Cyclin-dependent kinase 11B OS=Homo sapiens GN=CDK11B :P21127-9 Isoform SV10 of Cyclin-dependent kinase 11B OS=Homo sapiens GN=CDK11B :A0A0D9SER5 Cyclin-dependent kinase 11B OS=Homo sapiens GN=CDK11B PE=1 SV=1 :
SVEIPTTNLHSNVIPTC*EPQSLVENLTQK	0.48088	--	--	-1.05625	0	0	0.4809				0.48088	--	--	-1.05625	0	0	1	C1677 C1532 C1672	ZNF292	O60281 Zinc finger protein 292 OS=Homo sapiens GN=ZNF292 PE=1 SV=3 :O60281-2 Isoform 2 of Zinc finger protein 292 OS=Homo sapiens GN=ZNF292 :J3KNV1 Zinc finger protein 292 OS=Homo sapiens GN=ZNF292 PE=1 SV=1 :
SVFEIC*PSPAENNIQGTTK	0.761387	--	--	-0.393298	0	0	0.7614				0.761387	--	--	-0.393298	0	0	1	C332 C332 C332 C332 C332 C353	TET2	E7EPB1 Methylcytosine dioxygenase TET2 OS=Homo sapiens GN=TET2 PE=1 SV=1 :A0A0A0MS53 Methylcytosine dioxygenase TET2 OS=Homo sapiens GN=TET2 PE=1 SV=1 :Q6N021 Methylcytosine dioxygenase TET2 OS=Homo sapiens GN=TET2 PE=1 SV=3 :Q6N021-3 Isoform 3 of Methylcytosine dioxygenase TET2 OS=Homo sapiens GN=TET2 :Q6N021-2 Isoform 2 of Methylcytosine dioxygenase TET2 OS=Homo sapiens GN=TET2 :E7EQS8 Methylcytosine dioxygenase TET2 OS=Homo sapiens GN=TET2 PE=1 SV=1 :
SVGSQWASPENPCLINEC*VR	1.0718	--	--	0.100031	0	0	1.0718				1.0718	--	--	0.100031	0	0	1	C2533	VWF	P04275 von Willebrand factor OS=Homo sapiens GN=VWF PE=1 SV=4 :
SVHYC*PATK	1.38101	0.556499	1	0.465727	0.254535	0	0.9264		1.8357		1.38101	0.556499	0.88607	0.465727	0.254535	0.052532	2	C193 C158 C148	MCM3	P25205-2 Isoform 2 of DNA replication licensing factor MCM3 OS=Homo sapiens GN=MCM3 :J3KQ69 DNA replication licensing factor MCM3 OS=Homo sapiens GN=MCM3 PE=1 SV=2 :P25205 DNA replication licensing factor MCM3 OS=Homo sapiens GN=MCM3 PE=1 SV=3 :
SVIC*DISPLR	0.0643173	--	--	-3.95865	0	0	0.0643				0.0643173	--	--	-3.95865	0	0	1	C868 C868	TCF20	Q9UGU0-2 Isoform 2 of Transcription factor 20 OS=Homo sapiens GN=TCF20 :Q9UGU0 Transcription factor 20 OS=Homo sapiens GN=TCF20 PE=1 SV=3 :
SVITYSPTTGTC*QMSLFASPTSSEEQK	0.661362	--	--	-0.596488	0	0	0.6614				0.661362	--	--	-0.596488	0	0	1	C39 C78 C39 C39 C39	ITGB3BP	Q13352-3 Isoform 3 of Centromere protein R OS=Homo sapiens GN=ITGB3BP :Q13352-5 Isoform 5 of Centromere protein R OS=Homo sapiens GN=ITGB3BP :Q13352 Centromere protein R OS=Homo sapiens GN=ITGB3BP PE=1 SV=2 :Q13352-2 Isoform 2 of Centromere protein R OS=Homo sapiens GN=ITGB3BP :Q13352-4 Isoform 4 of Centromere protein R OS=Homo sapiens GN=ITGB3BP :
SVLC*STPTINIPASPFMQK	0.903628	0.180318	1	-0.1462	0.74396	0	0.9559, 0.9528	0.8448, 0.8408, 0.8448, 0.8408, 0.5965, 0.4620, 0.5907	0.9160, 0.9173, 0.9314		0.807801	0.00808477	0.0695093	-0.307928	2.09233	1.15796	3	C22 C22 C22 C22 ,C22	PBK	Q96KB5 Lymphokine-activated killer T-cell-originated protein kinase OS=Homo sapiens GN=PBK PE=1 SV=3 :Q96KB5-2 Isoform 2 of Lymphokine-activated killer T-cell-originated protein kinase OS=Homo sapiens GN=PBK :Q96KB5 Lymphokine-activated killer T-cell-originated protein kinase OS=Homo sapiens GN=PBK PE=1 SV=3 :Q96KB5-2 Isoform 2 of Lymphokine-activated killer T-cell-originated protein kinase OS=Homo sapiens GN=PBK :,Q96KB5 Lymphokine-activated killer T-cell-originated protein kinase OS=Homo sapiens GN=PBK PE=1 SV=3 :
SVLC*STPTINIPASPFM+QK	0.99333	0.748696	1	-0.00965469	0.125695	0	0.914	59.5295, 1.0144	0.9711		15.6072	0.6892	1	3.96414	0.161655	0	3	C22,M35	PBK	Q96KB5 Lymphokine-activated killer T-cell-originated protein kinase OS=Homo sapiens GN=PBK PE=1 SV=3 :
SVLFVCLGNIC*R	2.01283	--	--	1.00922	0	0		2.0128			2.01283	--	--	1.00922	0	0	1	C18 C18 C18 C18 C18 C18 C18	ACP1	P24666-2 Isoform 2 of Low molecular weight phosphotyrosine protein phosphatase OS=Homo sapiens GN=ACP1 :P24666 Low molecular weight phosphotyrosine protein phosphatase OS=Homo sapiens GN=ACP1 PE=1 SV=3 :D3YTI2 Low molecular weight phosphotyrosine protein phosphatase OS=Homo sapiens GN=ACP1 PE=1 SV=1 :G5E9R5 Acid phosphatase 1, soluble, isoform CRA_d OS=Homo sapiens GN=ACP1 PE=1 SV=1 :P24666-4 Isoform 4 of Low molecular weight phosphotyrosine protein phosphatase OS=Homo sapiens GN=ACP1 :F2Z2Q9 Low molecular weight phosphotyrosine protein phosphatase OS=Homo sapiens GN=ACP1 PE=1 SV=1 :P24666-3 Isoform 3 of Low molecular weight phosphotyrosine protein phosphatase OS=Homo sapiens GN=ACP1 :
SVLLCGIEAQAC*ILNTTLDLLDR	1.35052	0.0922485	1	0.433511	1.03504	0	1.4335, 1.4335, 2.0032	1.7394, 1.2213, 1.5581	1.2104, 1.2730, 1.3318, 1.1359, 1.2666, 1.4753	0.884	1.38201	0.00556453	0.0499391	0.466765	2.25457	1.30156	4	C114 C114 C114 ,C114 C114 C114 C114 C114 C114	ISOC2	K7ENV7 Isochorismatase domain-containing protein 2 (Fragment) OS=Homo sapiens GN=ISOC2 PE=1 SV=7 :K7EKW4 Isochorismatase domain-containing protein 2 (Fragment) OS=Homo sapiens GN=ISOC2 PE=1 SV=1 :Q96AB3 Isochorismatase domain-containing protein 2 OS=Homo sapiens GN=ISOC2 PE=1 SV=1 :,K7ENV7 Isochorismatase domain-containing protein 2 (Fragment) OS=Homo sapiens GN=ISOC2 PE=1 SV=7 :K7EKW4 Isochorismatase domain-containing protein 2 (Fragment) OS=Homo sapiens GN=ISOC2 PE=1 SV=1 :Q96AB3 Isochorismatase domain-containing protein 2 OS=Homo sapiens GN=ISOC2 PE=1 SV=1 :K7ENV7 Isochorismatase domain-containing protein 2 (Fragment) OS=Homo sapiens GN=ISOC2 PE=1 SV=7 :K7EKW4 Isochorismatase domain-containing protein 2 (Fragment) OS=Homo sapiens GN=ISOC2 PE=1 SV=1 :Q96AB3 Isochorismatase domain-containing protein 2 OS=Homo sapiens GN=ISOC2 PE=1 SV=1 :
SVLLC*GIEAQACILNTTLDLLDR	1.44074	0.178184	1	0.526812	0.749131	0		1.5581	1.3495, 1.3106		1.40605	0.16938	0.453658	0.491649	0.771138	0.343271	2	C107 C107 C107	ISOC2	K7ENV7 Isochorismatase domain-containing protein 2 (Fragment) OS=Homo sapiens GN=ISOC2 PE=1 SV=7 :K7EKW4 Isochorismatase domain-containing protein 2 (Fragment) OS=Homo sapiens GN=ISOC2 PE=1 SV=1 :Q96AB3 Isochorismatase domain-containing protein 2 OS=Homo sapiens GN=ISOC2 PE=1 SV=1 :
SVLSPGSAAQPSSC*SISASSTGSSLQGHQER	0.414449	--	--	-1.27073	0	0	0.4144				0.414449	--	--	-1.27073	0	0	1	C196 C196	CEP68	Q76N32-2 Isoform 2 of Centrosomal protein of 68 kDa OS=Homo sapiens GN=CEP68 :Q76N32 Centrosomal protein of 68 kDa OS=Homo sapiens GN=CEP68 PE=1 SV=2 :
SVPC*KDYLTQNHYITSPLSEEEAAFPLAYVMVIHK	1.33393	--	--	0.415683	0	0		1.3339			1.33393	--	--	0.415683	0	0	1	C74	GCNT2	Q8N0V5-3 Isoform C of N-acetyllactosaminide beta-1,6-N-acetylglucosaminyl-transferase OS=Homo sapiens GN=GCNT2 :
SVPGKYAC*GLWGLSPASR	0.38712	--	--	-1.36915	0	0				0.3871	0.38712	--	--	-1.36915	0	0	1	C457 C26	SF1	Q15637-6 Isoform 6 of Splicing factor 1 OS=Homo sapiens GN=SF1 :H7C0N4 Splicing factor 1 (Fragment) OS=Homo sapiens GN=SF1 PE=1 SV=1 :
SVPLPPLIMNC*R	1.09743	0.177696	1	0.134125	0.750323	0		1.0891, 1.0891	1.1058		1.09465	0.00122594	0.0124857	0.130467	2.91153	1.90359	2	C147 C250 C147	MFAP3L	O75121-2 Isoform 2 of Microfi brillar-associated protein 3-like OS=Homo sapiens GN=MFAP3L :O75121 Microfi brillar-associated protein 3-like OS=Homo sapiens GN=MFAP3L PE=1 SV=3 :D6RAB5 Microfi brillar-associated protein 3-like (Fragment) OS=Homo sapiens GN=MFAP3L PE=4 SV=7 :
SVPTTQC*LDNSK	6.30743	--	--	2.65705	0	0	6.3074				6.30743	--	--	2.65705	0	0	1	C226 C226	MKI67	A0A087WV66 Antigen KI-67 OS=Homo sapiens GN=MKI67 PE=1 SV=1 :P46013 Antigen KI-67 OS=Homo sapiens GN=MKI67 PE=1 SV=2 :
SVPVC*EPVPEIDNIEPSSNKDDDFLEK	1.25604	--	--	0.328881	0	0	1.256				1.25604	--	--	0.328881	0	0	1	C297 C305 C297 C297 C297	ATF7IP	A8MV73 Activating transcription factor 7-interacting protein 1 (Fragment) OS=Homo sapiens GN=ATF7IP PE=1 SV=2 :Q6VMQ6-4 Isoform 3 of Activating transcription factor 7-interacting protein 1 OS=Homo sapiens GN=ATF7IP :Q6VMQ6-5 Isoform 4 of Activating transcription factor 7-interacting protein 1 OS=Homo sapiens GN=ATF7IP :Q6VMQ6 Activating transcription factor 7-interacting protein 1 OS=Homo sapiens GN=ATF7IP PE=1 SV=3 :Q6VMQ6-2 Isoform 2 of Activating transcription factor 7-interacting protein 1 OS=Homo sapiens GN=ATF7IP :
SVQCRAESFPNTPLADLGQDVICSHTEGLIC*LNK	15.1983	--	--	3.92584	0	0			15.1983		15.1983	--	--	3.92584	0	0	1	C1651	MUC5AC	P98088 Mucin-5AC OS=Homo sapiens GN=MUC5AC PE=1 SV=4 :
SVSC*CFQNLCNNPM+EKIISQCR	0.9931	--	--	-0.0099894	0	0			0.9931		0.9931	--	--	-0.0099894	0	0	1	C40,M50	HSD17B4	P51659-2 Isoform 2 of Peroxisomal multifunctional enzyme type 2 OS=Homo sapiens GN=HSD17B4 :
SVSESHTSC*PAESASDAAPLQR	1.59961	--	--	0.677724	0	0	1.5996				1.59961	--	--	0.677724	0	0	1	C151 C151 C104 C104 C121	TBC1D22A	Q8WUA7 TBC1 domain family member 22A OS=Homo sapiens GN=TBC1D22A PE=1 SV=2 :F8WDP1 TBC1 domain family member 22A OS=Homo sapiens GN=TBC1D22A PE=1 SV=1 :Q8WUA7-4 Isoform 4 of TBC1 domain family member 22A OS=Homo sapiens GN=TBC1D22A :Q8WUA7-3 Isoform 3 of TBC1 domain family member 22A OS=Homo sapiens GN=TBC1D22A :A0A0A0MRY0 TBC1 domain family member 22A OS=Homo sapiens GN=TBC1D22A PE=1 SV=1 :
SVSGALASTLAAAATSAPAPGAPGGPQLAGSSAGPVTAAPSQPPTTC*SSR	1.00408	0.660517	1	0.00588122	0.180116	0	1.6208, 1.1408, 1.2958, 1.2958, 0.8871	0.7861, 0.8707, 0.8707, 0.7861	0.8799, 0.9090, 0.9288		1.02262	0.283159	0.504091	0.0322743	0.547969	0.297491	3	C158 C158	TSC22D2	O75157-2 Isoform 2 of TSC22 domain family protein 2 OS=Homo sapiens GN=TSC22D2 :O75157 TSC22 domain family protein 2 OS=Homo sapiens GN=TSC22D2 PE=1 SV=3 :
SVSPC*SNVESR	0.817675	0.0479566	1	-0.2904	1.31915	0	0.9193, 0.9193	0.5471, 1.0030	0.8649, 0.8649		0.853104	0.04951	0.240977	-0.229207	1.30531	0.618025	3	C956	SRRM2	Q9UQ35 Serine/arginine repetitive matrix protein 2 OS=Homo sapiens GN=SRRM2 PE=1 SV=2 :
SVSPLVWC*R	0.0719168	--	--	-3.79753	0	0	0.0719				0.0719168	--	--	-3.79753	0	0	1	C152	SLAIN2	Q9P270 SLAIN motif-containing protein 2 OS=Homo sapiens GN=SLAIN2 PE=1 SV=2 :
SVSPSASPVVC*YQSNRDELR	0.124099	--	--	-3.01043	0	0	0.1066, 0.1045, 0.9315				0.380876	0.18207	0.474819	-1.3926	0.739762	0.323472	1	C78 C113	FSTL1	Q12841-2 Isoform 2 of Follistatin-related protein 1 OS=Homo sapiens GN=FSTL1 :Q12841 Follistatin-related protein 1 OS=Homo sapiens GN=FSTL1 PE=1 SV=1 :
SVSPSASPVVC*YQSNR	0.968448	--	--	-0.0462533	0	0	0.9684				0.968448	--	--	-0.0462533	0	0	1	C78 C113	FSTL1	Q12841-2 Isoform 2 of Follistatin-related protein 1 OS=Homo sapiens GN=FSTL1 :Q12841 Follistatin-related protein 1 OS=Homo sapiens GN=FSTL1 PE=1 SV=1 :
SVSSSVQVC*PEVGKR	0.551899	--	--	-0.857524	0	0	0.5519				0.551899	--	--	-0.857524	0	0	1	C358 C358	RPAP2	Q8IXW5 Putative RNA polymerase II subunit B1 CTD phosphatase RPAP2 OS=Homo sapiens GN=RPAP2 PE=1 SV=1 :Q8IXW5-2 Isoform 2 of Putative RNA polymerase II subunit B1 CTD phosphatase RPAP2 OS=Homo sapiens GN=RPAP2 :
SVTLLEVC*GSWPEGFGLR	0.55768	0.152596	1	-0.842491	0.816456	0	0.4957, 0.4571	0.777	0.4208		0.537657	0.0134785	0.109642	-0.895243	1.87036	0.960022	3	C607 C836 C836	BCAS3	K7ESE9 Breast carcinoma-amplified sequence 3 OS=Homo sapiens GN=BCAS3 PE=1 SV=1 :Q9H6U6-8 Isoform 4 of Breast carcinoma-amplified sequence 3 OS=Homo sapiens GN=BCAS3 :Q9H6U6 Breast carcinoma-amplified sequence 3 OS=Homo sapiens GN=BCAS3 PE=1 SV=3 :
SVTSNQSDGTQESC*ESPDVLDR	0.877766	0.0843991	1	-0.188092	1.07366	0	0.7781, 0.9558, 0.9038	0.7210, 0.8678	0.6376, 0.8682		0.818902	0.0348946	0.192026	-0.288237	1.45724	0.71664	3	C264 C359 C347 C372 C270 ,C359 C372	NDRG3	Q9UGV2 Protein NDRG3 OS=Homo sapiens GN=NDRG3 PE=1 SV=2 :Q5TH30 NDRG family member 3, isoform CRA_c OS=Homo sapiens GN=NDRG3 PE=1 SV=1 :,F8WBF9 Protein NDRG3 OS=Homo sapiens GN=NDRG3 PE=1 SV=1 :Q9UGV2 Protein NDRG3 OS=Homo sapiens GN=NDRG3 PE=1 SV=2 :Q9UGV2-2 Isoform 2 of Protein NDRG3 OS=Homo sapiens GN=NDRG3 :Q5TH30 NDRG family member 3, isoform CRA_c OS=Homo sapiens GN=NDRG3 PE=1 SV=1 :Q9UGV2-3 Isoform 3 of Protein NDRG3 OS=Homo sapiens GN=NDRG3 :
SVTVLC*TLDENLNR	0.927271	--	--	-0.108937	0	0	0.9273				0.927271	--	--	-0.108937	0	0	1	C1054 C1081	SSH2	Q76I76 Protein phosphatase Slingshot homolog 2 OS=Homo sapiens GN=SSH2 PE=1 SV=1 :F5H527 Protein phosphatase Slingshot homolog 2 OS=Homo sapiens GN=SSH2 PE=1 SV=1 :
SVVC*QESDLPDELLYGR	0.793213	0.382973	1	-0.33422	0.416832	0	0.6510, 0.6510	0.9354			0.745802	0.321148	0.562508	-0.423135	0.493295	0.249871	2	C187	LANCL2	Q9NS86 LanC-like protein 2 OS=Homo sapiens GN=LANCL2 PE=1 SV=1 :
SVVC*SDTR	1.02291	--	--	0.0326768	0	0			1.0229		1.02291	--	--	0.0326768	0	0	1	C11 C11	CXorf56	Q9H5V9-3 Isoform 3 of UPF0428 protein CXorf56 OS=Homo sapiens GN=CXorf56 :Q9H5V9 UPF0428 protein CXorf56 OS=Homo sapiens GN=CXorf56 PE=1 SV=1 :
SVVIDCSSSQPQFC*NAGSNR	0.886071	--	--	-0.174505	0	0	0.8861				0.886071	--	--	-0.174505	0	0	1	C288 C109 C288	C17orf75	Q9HAS0 Protein Njmu-R1 OS=Homo sapiens GN=C17orf75 PE=1 SV=2 :K7EII1 Protein Njmu-R1 (Fragment) OS=Homo sapiens GN=C17orf75 PE=1 SV=1 :J9JIC5 Protein Njmu-R1 OS=Homo sapiens GN=C17orf75 PE=1 SV=1 :
SVVSEQC*NHLQAVFASR	0.980668	--	--	-0.0281636	0	0	0.9807				0.980668	--	--	-0.0281636	0	0	1	C91 C21	GPC4	O75487 Glypican-4 OS=Homo sapiens GN=GPC4 PE=1 SV=4 :O75487-2 Isoform 2 of Glypican-4 OS=Homo sapiens GN=GPC4 :
SVVSSPRPPEC*SASAPVAAAVPTR	1.38664	--	--	0.471596	0	0		1.3866			1.38664	--	--	0.471596	0	0	1	C198 C813 C724 C724 C671 C777 C812 C198 C671 C671 C812	CCHCR1	A0A0G2JHL6 Coiled-coil alpha-helical rod protein 1 (Fragment) OS=Homo sapiens GN=CCHCR1 PE=1 SV=1 :Q8TD31-2 Isoform 2 of Coiled-coil alpha-helical rod protein 1 OS=Homo sapiens GN=CCHCR1 :Q8TD31 Coiled-coil alpha-helical rod protein 1 OS=Homo sapiens GN=CCHCR1 PE=1 SV=2 :B0S7V6 Coiled-coil alpha-helical rod protein 1 OS=Homo sapiens GN=CCHCR1 PE=1 SV=1 :A0A0G2JII5 Coiled-coil alpha-helical rod protein 1 OS=Homo sapiens GN=CCHCR1 PE=1 SV=1 :Q8TD31-3 Isoform 3 of Coiled-coil alpha-helical rod protein 1 OS=Homo sapiens GN=CCHCR1 :A0A0G2JPU2 Coiled-coil alpha-helical rod protein 1 OS=Homo sapiens GN=CCHCR1 PE=1 SV=1 :A0A0G2JHL3 Coiled-coil alpha-helical rod protein 1 (Fragment) OS=Homo sapiens GN=CCHCR1 PE=1 SV=1 :A0A0G2JJ47 Coiled-coil alpha-helical rod protein 1 OS=Homo sapiens GN=CCHCR1 PE=1 SV=1 :A2ABH1 Coiled-coil alpha-helical rod protein 1 OS=Homo sapiens GN=CCHCR1 PE=1 SV=1 :A0A0G2JP87 Coiled-coil alpha-helical rod protein 1 OS=Homo sapiens GN=CCHCR1 PE=1 SV=1 :
SVYLGTGC*GK	0.93736	--	--	-0.0933247	0	0			0.9374		0.93736	--	--	-0.0933247	0	0	1	C516	CDKN2AIP	Q9NXV6 CDKN2A-interacting protein OS=Homo sapiens GN=CDKN2AIP PE=1 SV=3 :
SWC*PDCVQAEPVVR	0.909237	0.218997	1	-0.137271	0.659561	0	0.8969, 0.8997, 0.8972, 1.0633, 1.0291, 0.9554, 1.0291	0.8720, 0.8720, 0.8735, 1.1099, 0.8735	0.8895, 0.8895, 1.3217, 0.8057, 0.9095	0.8851, 0.9103	0.946462	0.0241571	0.146117	-0.0793841	1.61696	0.8353	4	C43 C43 C43 ,C43 C43	TXNDC17	Q9BRA2 Thioredoxin domain-containing protein 17 OS=Homo sapiens GN=TXNDC17 PE=1 SV=1 :Q9BRA2 Thioredoxin domain-containing protein 17 OS=Homo sapiens GN=TXNDC17 PE=1 SV=1 :,I3L3M7 Thioredoxin domain-containing protein 17 OS=Homo sapiens GN=TXNDC17 PE=1 SV=1 :Q9BRA2 Thioredoxin domain-containing protein 17 OS=Homo sapiens GN=TXNDC17 PE=1 SV=1 :I3L0K2 Thioredoxin domain-containing protein 17 OS=Homo sapiens GN=TXNDC17 PE=1 SV=1 :
SWC*PDC*VQAEPVVR	1.5151	0.214789	1	0.599413	0.667989	0	0.9269, 1.0323	2.041	1.5034		1.3759	0.207213	0.503935	0.46038	0.683583	0.297626	3	C43,C46 C43,C46 C43,C46 ,C43,C46	TXNDC17	Q9BRA2 Thioredoxin domain-containing protein 17 OS=Homo sapiens GN=TXNDC17 PE=1 SV=1 :,I3L3M7 Thioredoxin domain-containing protein 17 OS=Homo sapiens GN=TXNDC17 PE=1 SV=1 :Q9BRA2 Thioredoxin domain-containing protein 17 OS=Homo sapiens GN=TXNDC17 PE=1 SV=1 :I3L0K2 Thioredoxin domain-containing protein 17 OS=Homo sapiens GN=TXNDC17 PE=1 SV=1 :
SWEIFLPREC*NHR	0.275466	--	--	-1.86005	0	0	0.2755				0.275466	--	--	-1.86005	0	0	1	C512 C518	CACNA2D3	Q8IZS8-3 Isoform 3 of Voltage-dependent calcium channel subunit alpha-2/delta-3 OS=Homo sapiens GN=CACNA2D3 :B4DSF6 Voltage-dependent calcium channel subunit alpha-2/delta-3 OS=Homo sapiens GN=CACNA2D3 PE=1 SV=1 :
SWLSHC*TKISHSEAR	0.308716	--	--	-1.69565	0	0		0.3087			0.308716	--	--	-1.69565	0	0	1	C637	ADPRHL1	A0A0U1RQK4 [Protein ADP-ribosylarginine] hydrolase-like protein 1 OS=Homo sapiens GN=ADPRHL1 PE=1 SV=1 :
SWVFDSYSLTGPSVC*ELVR	0.895576	0.0638284	1	-0.159113	1.19499	0	0.8968	0.9148	0.9037, 0.6287, 0.8868		0.846159	0.0822013	0.300615	-0.240999	1.08512	0.521989	3	C154 C154 ,C154	PDDC1	Q8NB37 Parkinson disease 7 domain-containing protein 1 OS=Homo sapiens GN=PDDC1 PE=1 SV=1 :Q8NB37 Parkinson disease 7 domain-containing protein 1 OS=Homo sapiens GN=PDDC1 PE=1 SV=1 :,Q8NB37 Parkinson disease 7 domain-containing protein 1 OS=Homo sapiens GN=PDDC1 PE=1 SV=1 :
SYC*AEIAHNVSSK	0.978186	0.449498	1	-0.0318188	0.347272	0	1.0495		0.8884, 0.5926, 0.6089, 0.8884	1.0533	0.846857	0.0404118	0.212671	-0.23981	1.39349	0.672292	3	C96 C96 C114	RPL32	D3YTB1 60S ribosomal protein L32 (Fragment) OS=Homo sapiens GN=RPL32 PE=1 SV=1 :P62910 60S ribosomal protein L32 OS=Homo sapiens GN=RPL32 PE=1 SV=2 :F8W727 60S ribosomal protein L32 OS=Homo sapiens GN=RPL32 PE=1 SV=1 :
SYC*NDQSTGDIK	1.347	0.0789678	1	0.429749	1.10255	0	1.3435	1.1454, 1.1454	1.5521, 1.5521		1.3477	0.00327418	0.0312871	0.4305	2.4849	1.50463	3	C106	HPRT1	P00492 Hypoxanthine-guanine phosphoribosyltransferase OS=Homo sapiens GN=HPRT1 PE=1 SV=2 :
SYDVNIQTGSNAC*NQPTHPNGDC*SHFCFPVPNFQR	0.241922	--	--	-2.04739	0	0		0.2419			0.241922	--	--	-2.04739	0	0	1	C837,C847 C974,C984	LRP2	E9PC35 Low-density lipoprotein receptor-related protein 2 OS=Homo sapiens GN=LRP2 PE=1 SV=1 :P98164 Low-density lipoprotein receptor-related protein 2 OS=Homo sapiens GN=LRP2 PE=1 SV=3 :
SYELPDGQVITIGNEWFRCPEALFQPCFLGMESC*GIHET	35.0422	0.131878	1	5.13102	0.879828	0		32.2773	37.807		35.0422	0.131878	0.420908	5.13102	0.879828	0.375812	2	C972	POTEI	P0CG38 POTE ankyrin domain family member I OS=Homo sapiens GN=POTEI PE=3 SV=1 :
SYIEGYVPSQADVAVFEAVSSPPPADLC*HALR	0.912279	0.210583	1	-0.132453	0.676577	0	0.9113, 0.7794, 0.8035, 0.9052, 0.7707, 0.8688, 0.8571, 0.9151, 0.8688, 0.8549, 0.9205	1.5895, 0.6430, 1.6688, 0.8537, 0.9888, 0.8405, 1.0068, 1.0078, 0.8438	0.8911, 0.7996, 0.8383, 0.8660, 0.8156, 0.9489, 0.9153, 1.2744, 0.8856, 0.9149, 1.2339, 0.6724, 0.8654, 0.8619		0.931805	0.00851456	0.0727118	-0.1019	2.06984	1.1384	3	C50 C50 C50 C50 C50 C50 ,C50 C50 C50 C50 C50 C50 C50 C50 C50 ,C50 C50 C50	EEF1B2	P24534 Elongation factor 1-beta OS=Homo sapiens GN=EEF1B2 PE=1 SV=3 :F2Z2G2 Elongation factor 1-beta OS=Homo sapiens GN=EEF1B2 PE=1 SV=1 :C9JZW3 Elongation factor 1-beta (Fragment) OS=Homo sapiens GN=EEF1B2 PE=1 SV=1 :P24534 Elongation factor 1-beta OS=Homo sapiens GN=EEF1B2 PE=1 SV=3 :F2Z2G2 Elongation factor 1-beta OS=Homo sapiens GN=EEF1B2 PE=1 SV=1 :C9JZW3 Elongation factor 1-beta (Fragment) OS=Homo sapiens GN=EEF1B2 PE=1 SV=1 :P24534 Elongation factor 1-beta OS=Homo sapiens GN=EEF1B2 PE=1 SV=3 :F2Z2G2 Elongation factor 1-beta OS=Homo sapiens GN=EEF1B2 PE=1 SV=1 :C9JZW3 Elongation factor 1-beta (Fragment) OS=Homo sapiens GN=EEF1B2 PE=1 SV=1 :,P24534 Elongation factor 1-beta OS=Homo sapiens GN=EEF1B2 PE=1 SV=3 :F2Z2G2 Elongation factor 1-beta OS=Homo sapiens GN=EEF1B2 PE=1 SV=1 :C9JZW3 Elongation factor 1-beta (Fragment) OS=Homo sapiens GN=EEF1B2 PE=1 SV=1 :,P24534 Elongation factor 1-beta OS=Homo sapiens GN=EEF1B2 PE=1 SV=3 :F2Z2G2 Elongation factor 1-beta OS=Homo sapiens GN=EEF1B2 PE=1 SV=1 :C9JZW3 Elongation factor 1-beta (Fragment) OS=Homo sapiens GN=EEF1B2 PE=1 SV=1 :P24534 Elongation factor 1-beta OS=Homo sapiens GN=EEF1B2 PE=1 SV=3 :F2Z2G2 Elongation factor 1-beta OS=Homo sapiens GN=EEF1B2 PE=1 SV=1 :C9JZW3 Elongation factor 1-beta (Fragment) OS=Homo sapiens GN=EEF1B2 PE=1 SV=1 :
SYIEGYVPSQADVAVFEAVSSPPPADLC*H	1.0514	0.91307	1	0.0723088	0.0394958	0	0.7875	1.3153			1.0514	0.91307	1	0.0723088	0.0394958	0	2	C50 C50 C50	EEF1B2	P24534 Elongation factor 1-beta OS=Homo sapiens GN=EEF1B2 PE=1 SV=3 :F2Z2G2 Elongation factor 1-beta OS=Homo sapiens GN=EEF1B2 PE=1 SV=1 :C9JZW3 Elongation factor 1-beta (Fragment) OS=Homo sapiens GN=EEF1B2 PE=1 SV=1 :
SYLSGEEVEDDLDLVGAPEYEC*YAPDTEELEAER	0.959996	0.279195	1	-0.0588994	0.554092	0	1.3919, 2.8523, 0.6463	0.4773	1.4221, 1.7813		1.42854	0.249234	0.585699	0.51454	0.603393	0.232326	3	C315	RBFA	Q8N0V3 Putative ribosome-binding factor A, mitochondrial OS=Homo sapiens GN=RBFA PE=1 SV=3 :
SYMAQMDQELAHTC*ISK	3.25898	--	--	1.70442	0	0	3.259				3.25898	--	--	1.70442	0	0	1	C590 C557 C514	ECD	O95905-3 Isoform 3 of Protein ecdysoneless homolog OS=Homo sapiens GN=ECD :O95905 Protein ecdysoneless homolog OS=Homo sapiens GN=ECD PE=1 SV=1 :O95905-2 Isoform 2 of Protein ecdysoneless homolog OS=Homo sapiens GN=ECD :
TAC*LTSSSHK	0.883412	--	--	-0.178842	0	0	0.8834				0.883412	--	--	-0.178842	0	0	1	C42	C1orf174	Q8IYL3 UPF0688 protein C1orf174 OS=Homo sapiens GN=C1orf174 PE=1 SV=2 :
TADIC*QMLVSTVDGDLYPPVEEPVASTDPK	1.00554	0.723668	1	0.00797176	0.140461	0	1.0282, 0.9023	1.0073, 1.0073	1.0547, 1.0547		1.0091	0.732275	1	0.0130729	0.135326	0	3	C92	TAF7	Q15545 Transcription initiation factor TFIID subunit 7 OS=Homo sapiens GN=TAF7 PE=1 SV=1 :
TAEC*TQYQQILHR	1.02245	--	--	0.032032	0	0	1.0256, 1.0052, 1.1220				1.05096	0.124836	0.404744	0.0717053	0.90366	0.39282	1	C25 C47	SS18L1	O75177-2 Isoform 2 of Calcium-responsive transactivator OS=Homo sapiens GN=SS18L1 :O75177 Calcium-responsive transactivator OS=Homo sapiens GN=SS18L1 PE=1 SV=2 :
TAFASSDC*SAAPLEMMENFPKPLSENELLELFEK	1.19964	--	--	0.262604	0	0			1.1996		1.19964	--	--	0.262604	0	0	1	C102 C91 C102 C91	DIAPH3	Q9NSV4-7 Isoform 7 of Protein diaphanous homolog 3 OS=Homo sapiens GN=DIAPH3 :Q9NSV4-5 Isoform 5 of Protein diaphanous homolog 3 OS=Homo sapiens GN=DIAPH3 :Q9NSV4 Protein diaphanous homolog 3 OS=Homo sapiens GN=DIAPH3 PE=1 SV=4 :Q9NSV4-4 Isoform 4 of Protein diaphanous homolog 3 OS=Homo sapiens GN=DIAPH3 :
TAFHPDLC*SQLDQLLQQQSGEFSFLK	1.17016	--	--	0.226703	0	0	1.1702				1.17016	--	--	0.226703	0	0	1	C492 C492 C492	CHAF1A	Q13111-3 Isoform 3 of Chromatin assembly factor 1 subunit A OS=Homo sapiens GN=CHAF1A :Q13111 Chromatin assembly factor 1 subunit A OS=Homo sapiens GN=CHAF1A PE=1 SV=2 :Q13111-2 Isoform 2 of Chromatin assembly factor 1 subunit A OS=Homo sapiens GN=CHAF1A :
TAFLAEDFNPEEINLDC*TNPR	1.60445	--	--	0.682077	0	0			1.6044		1.60445	--	--	0.682077	0	0	1	C180	RABL3	Q5HYI8 Rab-like protein 3 OS=Homo sapiens GN=RABL3 PE=1 SV=1 :
TAFQEALDAAGDKLVVVDFSATWC*GPCK	0.905076	0.105123	1	-0.14389	0.978302	0	1.7147, 0.7630, 0.7276, 1.0018, 0.9326, 0.8312, 0.8673, 1.0018, 0.9988, 0.8997, 1.3775, 1.2902, 0.7669, 1.7718, 0.8150, 0.9504, 1.0253, 1.5452, 0.8150, 0.1741, 1.1757	0.9446, 0.8992, 0.8965, 0.9125, 0.9449, 0.8999, 0.8965, 0.9054, 0.9646, 1.0498, 0.8672, 0.8975, 0.8768, 1.0498, 0.8900, 0.8768, 0.9244, 0.9080, 0.9299, 0.7267, 0.9259, 0.9096, 0.9284	0.9641, 0.8933, 0.9107, 0.9149, 0.9635, 0.7936, 0.9117, 0.9057, 0.9328, 0.8949, 0.9528, 0.8854, 0.9086, 1.0307, 1.2191, 0.8762, 0.9200, 0.8997, 0.9008, 0.9319, 0.8627, 0.8997, 0.9008	0.9067, 0.9448, 0.9266, 0.9270	0.949982	3.18166e-08	4.91183e-07	-0.0740274	7.49735	6.30876	4	C32	TXN	P10599 Thioredoxin OS=Homo sapiens GN=TXN PE=1 SV=3 :
TAFQEALDAAGDKLVVVDFSATWCGPC*K	0.895594	0.482622	1	-0.159083	0.316393	0		0.3943	1.1931	1.0993	0.895594	0.482622	0.995486	-0.159083	0.316393	0.00196467	3	C35	TXN	P10599 Thioredoxin OS=Homo sapiens GN=TXN PE=1 SV=3 :
TAGPQSQVLC*GVVMDR	0.63807	0.115044	1	-0.648214	0.939138	0	3.0280, 0.8907	0.3497, 0.4853, 0.4853	0.5835, 0.0764, 0.5835		0.810287	0.00537785	0.0484006	-0.303495	2.26939	1.31515	3	C525 C525 C556 C525 C525 C556 C556	ADD1	P35611-2 Isoform 2 of Alpha-adducin OS=Homo sapiens GN=ADD1 :E7EV99 Alpha-adducin OS=Homo sapiens GN=ADD1 PE=1 SV=1 :E7ENY0 Alpha-adducin OS=Homo sapiens GN=ADD1 PE=1 SV=1 :P35611-4 Isoform 4 of Alpha-adducin OS=Homo sapiens GN=ADD1 :P35611 Alpha-adducin OS=Homo sapiens GN=ADD1 PE=1 SV=2 :P35611-3 Isoform 3 of Alpha-adducin OS=Homo sapiens GN=ADD1 :P35611-6 Isoform 6 of Alpha-adducin OS=Homo sapiens GN=ADD1 :
TAGQPEGGPGADFGQSC*FPAEAGR	0.805081	0.0929243	1	-0.312794	1.03187	0	0.8839	0.6823	0.8491		0.805081	0.0929243	0.391244	-0.312794	1.03187	0.407553	3	C302 C258 C254	USP10	Q14694-2 Isoform 2 of Ubiquitin carboxyl-terminal hydrolase 10 OS=Homo sapiens GN=USP10 :Q14694-3 Isoform 3 of Ubiquitin carboxyl-terminal hydrolase 10 OS=Homo sapiens GN=USP10 :Q14694 Ubiquitin carboxyl-terminal hydrolase 10 OS=Homo sapiens GN=USP10 PE=1 SV=2 :
TAGYVGFGFSPTGAMASADIVVGGVAHGRPYLQPC*LLVSK	1.42289	--	--	0.50882	0	0			1.4229		1.42289	--	--	0.50882	0	0	1	C90	MOXD1	A6PVS1 DBH-like monooxygenase protein 1 OS=Homo sapiens GN=MOXD1 PE=4 SV=1 :
TAIC*NLILGNPPSK	0.974337	--	--	-0.0375072	0	0	0.9743				0.974337	--	--	-0.0375072	0	0	1	C226	PNO1	Q9NRX1 RNA-binding protein PNO1 OS=Homo sapiens GN=PNO1 PE=1 SV=1 :
TAIHTAAMDMLGGPGIESQC*R	1.64413	--	--	0.717327	0	0			1.6441		1.64413	--	--	0.717327	0	0	1	C145 C218	HSDL2	Q6YN16-2 Isoform 2 of Hydroxysteroid dehydrogenase-like protein 2 OS=Homo sapiens GN=HSDL2 :Q6YN16 Hydroxysteroid dehydrogenase-like protein 2 OS=Homo sapiens GN=HSDL2 PE=1 SV=1 :
TALANVNIGSLIC*NVGAGGPAPAAGAAPAGGPAPSTAAAPAEEK	9.77006	--	--	3.28837	0	0			9.7701		9.77006	--	--	3.28837	0	0	1	C36	RPLP1	P05386-2 Isoform 2 of 60S acidic ribosomal protein P1 OS=Homo sapiens GN=RPLP1 :
TALHFASC*NGNDQIVQLLLDHGADPNQR	0.723525	0.275879	1	-0.466886	0.559281	0	0.6915, 0.8298, 0.9341, 0.8799	0.6198	0.4281, 0.6200, 0.7701		0.721657	0.161707	0.439978	-0.470616	0.791272	0.356569	3	C152	ANKRD54	Q6NXT1 Ankyrin repeat domain-containing protein 54 OS=Homo sapiens GN=ANKRD54 PE=1 SV=2 :
TALLSDSFLGLQPYGRQPTWC*YSK	0.743331	--	--	-0.427923	0	0			0.7433		0.743331	--	--	-0.427923	0	0	1	C1197 C1209 C1028 C81 C1196	RGS22	Q8NE09-3 Isoform 3 of Regulator of G-protein signaling 22 OS=Homo sapiens GN=RGS22 :Q8NE09 Regulator of G-protein signaling 22 OS=Homo sapiens GN=RGS22 PE=1 SV=3 :G3V112 Regulator of G-protein signalling 22, isoform CRA_c OS=Homo sapiens GN=RGS22 PE=1 SV=1 :H0YBV2 Regulator of G-protein-signaling 22 (Fragment) OS=Homo sapiens GN=RGS22 PE=4 SV=1 :A0A087WV61 Regulator of G-protein-signaling 22 OS=Homo sapiens GN=RGS22 PE=1 SV=1 :
TANITFSLNADDENPNANLLEIC*YKDR	0.61724	--	--	-0.696097	0	0			0.6172		0.61724	--	--	-0.696097	0	0	1	C612	PPP6R1	Q9UPN7 Serine/threonine-protein phosphatase 6 regulatory subunit 1 OS=Homo sapiens GN=PPP6R1 PE=1 SV=5 :
TAPSC*TEAPLQGSVTK	0.973997	--	--	-0.0380108	0	0	0.974				0.973997	--	--	-0.0380108	0	0	1	C186 C186 C186 C122 C122	MKRN1	Q9UHC7-3 Isoform 3 of E3 ubiquitin-protein ligase makorin-1 OS=Homo sapiens GN=MKRN1 :Q9UHC7-4 Isoform 4 of E3 ubiquitin-protein ligase makorin-1 OS=Homo sapiens GN=MKRN1 :Q9UHC7 E3 ubiquitin-protein ligase makorin-1 OS=Homo sapiens GN=MKRN1 PE=1 SV=3 :Q9UHC7-2 Isoform 2 of E3 ubiquitin-protein ligase makorin-1 OS=Homo sapiens GN=MKRN1 :C9IY57 E3 ubiquitin-protein ligase makorin-1 (Fragment) OS=Homo sapiens GN=MKRN1 PE=1 SV=1 :
TAPSSSC*TAVASAASRPDSTHMVEAR	1.00392	--	--	0.005645	0	0	0.9967, 1.0138				1.00523	0.702721	1	0.00752904	0.153217	0	1	C976	DIDO1	Q9BTC0 Death-inducer obliterator 1 OS=Homo sapiens GN=DIDO1 PE=1 SV=5 :
TASISSSPSEGTPTVGSYGC*TPQSLPK	1.08362	0.125203	1	0.115865	0.902384	0	1.0574	1.07	1.1234		1.08362	0.125203	0.405314	0.115865	0.902384	0.392209	3	C787 C864	LARP1	Q6PKG0-3 Isoform 2 of La-related protein 1 OS=Homo sapiens GN=LARP1 :Q6PKG0 La-related protein 1 OS=Homo sapiens GN=LARP1 PE=1 SV=2 :
TASLELGEDDDEQEDDDIEYFC*QAVGEAPSEDLFPEAK	2.08102	0.491562	1	1.05729	0.308422	0			0.9333, 2.8617, 1.1380, 3.3914	0.9813, 1.6871	1.83213	0.165509	0.446249	0.873525	0.781177	0.350423	2	C338 C391 C391 C391 C391 C391	PPAN	A8MV53 HCG2033702, isoform CRA_a OS=Homo sapiens GN=PPAN PE=4 SV=1 :Q9NQ55-3 Isoform 3 of Suppressor of SWI4 1 homolog OS=Homo sapiens GN=PPAN :Q9NQ55 Suppressor of SWI4 1 homolog OS=Homo sapiens GN=PPAN PE=2 SV=1 :Q9NQ55-2 Isoform 2 of Suppressor of SWI4 1 homolog OS=Homo sapiens GN=PPAN :A0A0B4J1V8 HCG2039996 OS=Homo sapiens GN=PPAN-P2RY11 PE=3 SV=1 :A0A0A6YYI3 Protein PPAN-P2RY11 OS=Homo sapiens GN=PPAN-P2RY11 PE=4 SV=1 :
TASQHC*GSEMDYLSSLPYSEYYYPIYEIK	1.22532	--	--	0.293164	0	0			1.2253		1.22532	--	--	0.293164	0	0	1	C149 C104 C104 C85	MS4A7	Q9GZW8 Membrane-spanning 4-domains subfamily A member 7 OS=Homo sapiens GN=MS4A7 PE=2 SV=1 :Q9GZW8-2 Isoform 2 of Membrane-spanning 4-domains subfamily A member 7 OS=Homo sapiens GN=MS4A7 :E9PIV6 Membrane-spanning 4-domains subfamily A member 7 (Fragment) OS=Homo sapiens GN=MS4A7 PE=4 SV=1 :E9PN40 Membrane-spanning 4-domains subfamily A member 7 (Fragment) OS=Homo sapiens GN=MS4A7 PE=4 SV=1 :
TATAVAHC*K	0.855048	0.486867	1	-0.225922	0.31259	0	0.8405		0.8748, 0.7627, 0.8661		0.83603	0.17065	0.456866	-0.258373	0.767895	0.340211	2	C8 C8 ,C25 C25 C25 C25 C8	RPS16	M0R1M5 40S ribosomal protein S16 (Fragment) OS=Homo sapiens GN=RPS16 PE=1 SV=1 :M0R1M5 40S ribosomal protein S16 (Fragment) OS=Homo sapiens GN=RPS16 PE=1 SV=1 :,P62249 40S ribosomal protein S16 OS=Homo sapiens GN=RPS16 PE=1 SV=2 :Q6IPX4 40S ribosomal protein S16 OS=Homo sapiens GN=RPS16 PE=1 SV=1 :M0R3H0 40S ribosomal protein S16 OS=Homo sapiens GN=RPS16 PE=1 SV=1 :M0R210 40S ribosomal protein S16 OS=Homo sapiens GN=RPS16 PE=1 SV=1 :M0R1M5 40S ribosomal protein S16 (Fragment) OS=Homo sapiens GN=RPS16 PE=1 SV=1 :
TATC*HSSSSPPIDAASAEPYGFR	0.917591	0.0113716	1	-0.124077	1.94418	0	0.9133, 0.6203, 0.9557, 0.9657, 0.9557, 0.9703, 0.9451, 0.9451	0.8521, 0.8533, 0.9848, 0.9969	0.9087, 0.9078		0.912484	0.0033676	0.0319872	-0.132129	2.47268	1.49502	3	C1814	MAP1B	P46821 Microtubule-associated protein 1B OS=Homo sapiens GN=MAP1B PE=1 SV=2 :
TAVC*DIPPR	0.970234	--	--	-0.0435949	0	0				0.9758, 0.9506	0.963204	0.1665	0.448024	-0.054087	0.778587	0.348699	1	C336 C354 C354 C354 C354	TUBB2A,TUBB,TUBB2B,TUBB4B	Q5JP53 Tubulin beta chain OS=Homo sapiens GN=TUBB PE=1 SV=1 :P07437 Tubulin beta chain OS=Homo sapiens GN=TUBB PE=1 SV=2 :Q9BVA1 Tubulin beta-2B chain OS=Homo sapiens GN=TUBB2B PE=1 SV=1 :Q13885 Tubulin beta-2A chain OS=Homo sapiens GN=TUBB2A PE=1 SV=1 :P68371 Tubulin beta-4B chain OS=Homo sapiens GN=TUBB4B PE=1 SV=1 :
TC*AGFPGSFGYYDIDAQTFADWGVDLLK	1.60988	--	--	0.68695	0	0		1.6099			1.60988	--	--	0.68695	0	0	1	C142 C142	GLA	P06280 Alpha-galactosidase A OS=Homo sapiens GN=GLA PE=1 SV=1 :V9GYN5 Alpha-galactosidase A OS=Homo sapiens GN=GLA PE=1 SV=1 :
TC*DISFSDPDDLLNFK	0.677494	0.0744629	1	-0.56172	1.12806	0	0.6897	0.5281, 0.6791	0.6234, 0.5378, 2.6480, 0.6103		0.902335	0.113504	0.449833	-0.148265	0.944989	0.346948	3	C47	UBE2M	P61081 NEDD8-conjugating enzyme Ubc12 OS=Homo sapiens GN=UBE2M PE=1 SV=1 :
TC*EERPAEDGSDEEDPDSMEAPTR	0.92925	--	--	-0.105861	0	0	0.9293				0.92925	--	--	-0.105861	0	0	1	C5	WDR55	Q9H6Y2 WD repeat-containing protein 55 OS=Homo sapiens GN=WDR55 PE=1 SV=2 :
TC*ETGEPMEAESGDTSSEGPAQVYLPGR	0.896169	0.069574	1	-0.158157	1.15755	0	0.9307, 0.9526, 0.9347, 0.9591	0.8849, 0.8823, 0.6650, 0.6650	0.9262, 0.9262, 0.8034, 0.7550		0.857079	0.000783749	0.00811238	-0.222499	3.10582	2.09085	3	C11 ,C11 C11	GRWD1	Q9BQ67 Glutamate-rich WD repeat-containing protein 1 OS=Homo sapiens GN=GRWD1 PE=1 SV=1 :,Q9BQ67 Glutamate-rich WD repeat-containing protein 1 OS=Homo sapiens GN=GRWD1 PE=1 SV=1 :Q9BQ67 Glutamate-rich WD repeat-containing protein 1 OS=Homo sapiens GN=GRWD1 PE=1 SV=1 :
TC*ETGEPM+EAESGDTSSEGPAQVYLPGR	1.31593	0.581097	1	0.396087	0.235751	0	0.9314, 0.6923, 0.9314, 0.8585, 0.9211		1.7033		1.00631	0.191362	0.488806	0.00907979	0.718143	0.310863	2	C11,M17 C11,M17	GRWD1	Q9BQ67 Glutamate-rich WD repeat-containing protein 1 OS=Homo sapiens GN=GRWD1 PE=1 SV=1 :Q9BQ67 Glutamate-rich WD repeat-containing protein 1 OS=Homo sapiens GN=GRWD1 PE=1 SV=1 :
TCFISCVASGQRPHLC*CISHGLASFLESVWFHC*LS	1.15912	0.652369	1	0.213035	0.185507	0	0.1229	2.1953			1.15912	0.652369	1	0.213035	0.185507	0	2	C168,C185	POGLUT1	B4DVA9 Protein O-glucosyltransferase 1 OS=Homo sapiens GN=POGLUT1 PE=1 SV=1 :
TC*FISCVASGQRPHLCCISHGLASFLESVWFHC*LS	0.410866	--	--	-1.28326	0	0			0.4109		0.410866	--	--	-1.28326	0	0	1	C154,C185	POGLUT1	B4DVA9 Protein O-glucosyltransferase 1 OS=Homo sapiens GN=POGLUT1 PE=1 SV=1 :
TCHRPSCTTEGTTSPWTAIDLQGSC*C*EGYLCNR	5.30379	--	--	2.40702	0	0				5.3038	5.30379	--	--	2.40702	0	0	1	C164,C141 C207,C184	LYPD5	Q6UWN5-2 Isoform 2 of Ly6/PLAUR domain-containing protein 5 OS=Homo sapiens GN=LYPD5 :Q6UWN5 Ly6/PLAUR domain-containing protein 5 OS=Homo sapiens GN=LYPD5 PE=1 SV=2 :
TC*LFNNTDYEIGASFDDPSNPCVSYSCKDTGFAAVVQDCPK	0.843399	--	--	-0.245713	0	0		0.8434			0.843399	--	--	-0.245713	0	0	1	C8229	MUC19	Q7Z5P9 Mucin-19 OS=Homo sapiens GN=MUC19 PE=1 SV=3 :
TC*LLIVFSK	1.02622	0.115319	1	0.0373461	0.938099	0	1.0309	1.0344	1.0134		1.02622	0.115319	0.455037	0.0373461	0.938099	0.341954	3	C20 C20 C20 C20 C20 C20 C20 C20 C20 ,C20 C20 C20 C20 C20 C20 C20 C20	RHOC,RHOB,RHOA	P62745 Rho-related GTP-binding protein RhoB OS=Homo sapiens GN=RHOB PE=1 SV=1 :P08134 Rho-related GTP-binding protein RhoC OS=Homo sapiens GN=RHOC PE=1 SV=1 :Q5JR05 Rho-related GTP-binding protein RhoC OS=Homo sapiens GN=RHOC PE=4 SV=1 :Q5JR07 Rho-related GTP-binding protein RhoC (Fragment) OS=Homo sapiens GN=RHOC PE=1 SV=1 :C9JNR4 Transforming protein RhoA (Fragment) OS=Homo sapiens GN=RHOA PE=1 SV=1 :Q5JR08 Rho-related GTP-binding protein RhoC (Fragment) OS=Homo sapiens GN=RHOC PE=1 SV=7 :P61586 Transforming protein RhoA OS=Homo sapiens GN=RHOA PE=1 SV=1 :E9PQH6 Rho-related GTP-binding protein RhoC (Fragment) OS=Homo sapiens GN=RHOC PE=1 SV=1 :C9JX21 Transforming protein RhoA OS=Homo sapiens GN=RHOA PE=1 SV=1 :,P08134 Rho-related GTP-binding protein RhoC OS=Homo sapiens GN=RHOC PE=1 SV=1 :Q5JR05 Rho-related GTP-binding protein RhoC OS=Homo sapiens GN=RHOC PE=4 SV=1 :Q5JR07 Rho-related GTP-binding protein RhoC (Fragment) OS=Homo sapiens GN=RHOC PE=1 SV=1 :C9JNR4 Transforming protein RhoA (Fragment) OS=Homo sapiens GN=RHOA PE=1 SV=1 :Q5JR08 Rho-related GTP-binding protein RhoC (Fragment) OS=Homo sapiens GN=RHOC PE=1 SV=7 :P61586 Transforming protein RhoA OS=Homo sapiens GN=RHOA PE=1 SV=1 :E9PQH6 Rho-related GTP-binding protein RhoC (Fragment) OS=Homo sapiens GN=RHOC PE=1 SV=1 :C9JX21 Transforming protein RhoA OS=Homo sapiens GN=RHOA PE=1 SV=1 :
TC*LPGFPGAPCAIK	0.97695	0.316211	1	-0.0336432	0.500024	0	0.9041, 1.0231, 1.0133, 1.0164	1.0363, 1.0363, 0.8764, 0.8655, 1.0334	0.9738, 0.9802, 0.9836		0.978525	0.319115	0.723396	-0.0313188	0.496053	0.140624	3	C1817 C1886 C1931 C1930	HCFC1	P51610-2 Isoform 2 of Host cell factor 1 OS=Homo sapiens GN=HCFC1 :P51610 Host cell factor 1 OS=Homo sapiens GN=HCFC1 PE=1 SV=2 :A6NEM2 Host cell factor 1 OS=Homo sapiens GN=HCFC1 PE=1 SV=2 :P51610-4 Isoform 4 of Host cell factor 1 OS=Homo sapiens GN=HCFC1 :
TC*LSWEFSEKDDEPEEVVVK	0.335186	--	--	-1.57697	0	0	0.3352				0.335186	--	--	-1.57697	0	0	1	C875 C998	ERCC6L	B5MDQ0 DNA excision repair protein ERCC-6-like OS=Homo sapiens GN=ERCC6L PE=1 SV=1 :Q2NKX8 DNA excision repair protein ERCC-6-like OS=Homo sapiens GN=ERCC6L PE=1 SV=1 :
TC*MSESTWNPEHR	1.23173	--	--	0.30069	0	0	0.8228, 1.2502				1.0365	0.520355	1	0.051722	0.283701	0	1	C1113 C350 C877 C149 C1162 C877 C877	DENND4C	R4GNB2 DENN domain-containing protein 4C OS=Homo sapiens GN=DENND4C PE=1 SV=1 :Q5VZ89-2 Isoform 2 of DENN domain-containing protein 4C OS=Homo sapiens GN=DENND4C :Q5VZ89 DENN domain-containing protein 4C OS=Homo sapiens GN=DENND4C PE=1 SV=2 :X6RAE7 DENN domain-containing protein 4C (Fragment) OS=Homo sapiens GN=DENND4C PE=1 SV=1 :R4GN35 DENN domain-containing protein 4C OS=Homo sapiens GN=DENND4C PE=1 SV=1 :Q5VZ89-6 Isoform 6 of DENN domain-containing protein 4C OS=Homo sapiens GN=DENND4C :Q5VZ89-5 Isoform 5 of DENN domain-containing protein 4C OS=Homo sapiens GN=DENND4C :
TC*NPEGC*PEVRR	0.181256	--	--	-2.4639	0	0		0.1813			0.181256	--	--	-2.4639	0	0	1	C765,C770 C765,C770 C707,C712 C764,C769 C765,C770 C765,C770 C819,C824	SEMA5B	F8WAT5 Semaphorin-5B OS=Homo sapiens GN=SEMA5B PE=1 SV=1 :Q9P283-3 Isoform 3 of Semaphorin-5B OS=Homo sapiens GN=SEMA5B :C9JKR3 Semaphorin-5B OS=Homo sapiens GN=SEMA5B PE=1 SV=2 :Q9P283-2 Isoform 2 of Semaphorin-5B OS=Homo sapiens GN=SEMA5B :B5ME80 Semaphorin-5B (Fragment) OS=Homo sapiens GN=SEMA5B PE=1 SV=2 :Q9P283 Semaphorin-5B OS=Homo sapiens GN=SEMA5B PE=2 SV=4 :Q9P283-4 Isoform 4 of Semaphorin-5B OS=Homo sapiens GN=SEMA5B :
TC*NSPQNSTDSVSDIVPDSPFPGALGSDTR	1.24083	0.529388	1	0.311302	0.276226	0	0.6573, 1.2360	2.3507	0.3731, 0.5753		1.03848	0.475534	0.985068	0.0544732	0.322818	0.00653372	3	C257 C213 C209	USP10	Q14694-2 Isoform 2 of Ubiquitin carboxyl-terminal hydrolase 10 OS=Homo sapiens GN=USP10 :Q14694-3 Isoform 3 of Ubiquitin carboxyl-terminal hydrolase 10 OS=Homo sapiens GN=USP10 :Q14694 Ubiquitin carboxyl-terminal hydrolase 10 OS=Homo sapiens GN=USP10 PE=1 SV=2 :
TC*NVLVALEQQSPDIAQGVHLDR	0.949145	0.719254	1	-0.0752991	0.143118	0	1.0245, 0.9369, 1.0245, 0.9594	0.8885			0.966753	0.741528	1	-0.0487804	0.129872	0	2	C104 C104	MAT2A	P31153 S-adenosylmethionine synthase isoform type-2 OS=Homo sapiens GN=MAT2A PE=1 SV=1 :P31153 S-adenosylmethionine synthase isoform type-2 OS=Homo sapiens GN=MAT2A PE=1 SV=1 :
TC*PVQLWVDSTPPPGTR	0.764596	0.246554	1	-0.387231	0.608088	0	0.8315, 0.8315		0.6977		0.786882	0.21386	0.519411	-0.345781	0.66987	0.284489	2	C141 C9 C141 C102 C102 C48 C102 C102 C9 C130 C141 C141 C9 C9 C141	TP53	P04637-3 Isoform 3 of Cellular tumor antigen p53 OS=Homo sapiens GN=TP53 :P04637-7 Isoform 7 of Cellular tumor antigen p53 OS=Homo sapiens GN=TP53 :E7EQX7 Cellular tumor antigen p53 OS=Homo sapiens GN=TP53 PE=1 SV=1 :P04637-6 Isoform 6 of Cellular tumor antigen p53 OS=Homo sapiens GN=TP53 :P04637-4 Isoform 4 of Cellular tumor antigen p53 OS=Homo sapiens GN=TP53 :E9PFT5 Cellular tumor antigen p53 (Fragment) OS=Homo sapiens GN=TP53 PE=1 SV=1 :A0A0U1RQC9 Cellular tumor antigen p53 OS=Homo sapiens GN=TP53 PE=1 SV=1 :P04637-5 Isoform 5 of Cellular tumor antigen p53 OS=Homo sapiens GN=TP53 :P04637-9 Isoform 9 of Cellular tumor antigen p53 OS=Homo sapiens GN=TP53 :A0A087WZU8 Cellular tumor antigen p53 OS=Homo sapiens GN=TP53 PE=1 SV=1 :J3KP33 Cellular tumor antigen p53 OS=Homo sapiens GN=TP53 PE=1 SV=1 :P04637-2 Isoform 2 of Cellular tumor antigen p53 OS=Homo sapiens GN=TP53 :P04637-8 Isoform 8 of Cellular tumor antigen p53 OS=Homo sapiens GN=TP53 :E7ESS1 Cellular tumor antigen p53 (Fragment) OS=Homo sapiens GN=TP53 PE=1 SV=1 :P04637 Cellular tumor antigen p53 OS=Homo sapiens GN=TP53 PE=1 SV=4 :
TC*QENSDVFQQEQGISDLLGK	0.612014	0.348619	1	-0.708363	0.457649	0	0.7872, 0.7872	0.3949	0.654		0.655805	0.321703	0.727183	-0.608661	0.492545	0.138356	3	C2169 C1999 C2208	MGA	Q8IWI9 MAX gene-associated protein OS=Homo sapiens GN=MGA PE=1 SV=3 :Q8IWI9-3 Isoform 3 of MAX gene-associated protein OS=Homo sapiens GN=MGA :Q8IWI9-4 Isoform 4 of MAX gene-associated protein OS=Homo sapiens GN=MGA :
TC*SKPSENEVPQQAIDSHSVK	1.03644	--	--	0.0516418	0	0	1.0364				1.03644	--	--	0.0516418	0	0	1	C114 C114	TACC1	O75410-2 Isoform 2 of Transforming acidic coiled-coil-containing protein 1 OS=Homo sapiens GN=TACC1 :O75410 Transforming acidic coiled-coil-containing protein 1 OS=Homo sapiens GN=TACC1 PE=1 SV=2 :
TC*SNPFEFPSQDMCLSALK	0.988495	--	--	-0.0166942	0	0	0.9885				0.988495	--	--	-0.0166942	0	0	1	C148	CRIM1	Q9NZV1 Cysteine-rich motor neuron 1 protein OS=Homo sapiens GN=CRIM1 PE=1 SV=1 :
TC*SNVNWAR	1.0236	--	--	0.0336456	0	0	1.0236				1.0236	--	--	0.0336456	0	0	1	C74 C74 C74	ZRANB2	O95218-2 Isoform 2 of Zinc finger Ran-binding domain-containing protein 2 OS=Homo sapiens GN=ZRANB2 :A0A0C4DGV5 Zinc finger Ran-binding domain-containing protein 2 OS=Homo sapiens GN=ZRANB2 PE=1 SV=1 :O95218 Zinc finger Ran-binding domain-containing protein 2 OS=Homo sapiens GN=ZRANB2 PE=1 SV=2 :
TC*TPAPGTVSNANPQSGPPPR	0.865101	0.0223763	1	-0.209059	1.65021	0	0.782	0.9396	0.8737		0.865101	0.0223763	0.137575	-0.209059	1.65021	0.861459	3	C869 C3363 C2424 C3363 ,C3363	KMT2C	H7BY37 Histone-lysine N-methyltransferase 2C (Fragment) OS=Homo sapiens GN=KMT2C PE=1 SV=1 :Q8NEZ4-3 Isoform 3 of Histone-lysine N-methyltransferase 2C OS=Homo sapiens GN=KMT2C :Q8NEZ4-2 Isoform 2 of Histone-lysine N-methyltransferase 2C OS=Homo sapiens GN=KMT2C :Q8NEZ4 Histone-lysine N-methyltransferase 2C OS=Homo sapiens GN=KMT2C PE=1 SV=3 :,Q8NEZ4 Histone-lysine N-methyltransferase 2C OS=Homo sapiens GN=KMT2C PE=1 SV=3 :
TC*TVSELEAQLR	1.00118	--	--	0.00170652	0	0	1.0310, 0.9696				1.00028	0.975469	1	0.000403495	0.0107866	0	1	C1291 C1140 C1269 C1269 C1269	GOLGA4	Q13439-5 Isoform 5 of Golgin subfamily A member 4 OS=Homo sapiens GN=GOLGA4 :H0Y6I0 Golgin subfamily A member 4 (Fragment) OS=Homo sapiens GN=GOLGA4 PE=1 SV=1 :Q13439-3 Isoform 3 of Golgin subfamily A member 4 OS=Homo sapiens GN=GOLGA4 :Q13439 Golgin subfamily A member 4 OS=Homo sapiens GN=GOLGA4 PE=1 SV=1 :Q13439-4 Isoform 4 of Golgin subfamily A member 4 OS=Homo sapiens GN=GOLGA4 :
TC*VPADINKEEEFVEEFNR	0.636548	--	--	-0.651658	0	0	2.0654, 0.5669				1.31614	0.575971	1	0.39631	0.2396	0	1	C12 C12	XIAP	P98170 E3 ubiquitin-protein ligase XIAP OS=Homo sapiens GN=XIAP PE=1 SV=2 :B1AKU2 E3 ubiquitin-protein ligase XIAP (Fragment) OS=Homo sapiens GN=XIAP PE=1 SV=1 :
TDC*SPIQFESAWALTNIASGTSEQTK	0.887516	0.115428	1	-0.172155	0.937688	0	0.8972, 0.9016, 0.7239, 0.8972, 0.9016, 0.9444, 0.5448, 0.9670	0.8467, 0.8316, 0.6389, 0.8465, 0.8316, 0.6389, 0.9452	0.8675, 1.0115, 0.8688, 1.0046, 0.8779	1.0795, 1.1141, 1.0199, 0.7875	0.874528	0.00168638	0.0169966	-0.193423	2.77304	1.76964	4	C133 C133 ,C133 C133 C133	KPNA2	P52292 Importin subunit alpha-1 OS=Homo sapiens GN=KPNA2 PE=1 SV=1 :P52292 Importin subunit alpha-1 OS=Homo sapiens GN=KPNA2 PE=1 SV=1 :P52292 Importin subunit alpha-1 OS=Homo sapiens GN=KPNA2 PE=1 SV=1 :,P52292 Importin subunit alpha-1 OS=Homo sapiens GN=KPNA2 PE=1 SV=1 :P52292 Importin subunit alpha-1 OS=Homo sapiens GN=KPNA2 PE=1 SV=1 :
TDETYCIDNEALYDIC*FR	1.01888	0.553453	1	0.0269793	0.256919	0	0.6753, 0.8071, 0.8009, 1.8919, 0.8423, 1.1993	0.8493, 0.6937, 0.8868, 0.9771, 0.4931, 0.6031, 0.9065	3.4917, 0.9113, 1.0541, 1.1776, 0.7153, 0.6531, 1.3311, 0.9518		1.04345	0.405935	0.87667	0.0613618	0.391543	0.0571636	3	C193 C193 C193 C107 C107 C107 C141 C141 C141 C211 C211 C211 C211 C211 C211 C211 C211 C211 C211 C211 C211 C125 C125 C125 C558 C558 C558 ,C211 C211 C211 C211 C193 C193 C193 C193 C141 C141 C141 C141 C211 C211 C211 C211 C211 C211 C211 C211 C211 C211 C211 C211 C558 C211 C558 C211 C558 C211 C558 C211 ,C193 C193 C193 C141 C141 C141 C211 C211 C211 C211 C211 C211 C211 C211 C211 C211 C211 C211 C558 C558 C558	TUBB4B,TUBB2B,TUBB3,TUBB6,TUBB,TUBB4A	Q5JP53 Tubulin beta chain OS=Homo sapiens GN=TUBB PE=1 SV=1 :Q5JP53 Tubulin beta chain OS=Homo sapiens GN=TUBB PE=1 SV=1 :Q5JP53 Tubulin beta chain OS=Homo sapiens GN=TUBB PE=1 SV=1 :M0R2D3 Tubulin beta-4A chain (Fragment) OS=Homo sapiens GN=TUBB4A PE=1 SV=1 :M0R2D3 Tubulin beta-4A chain (Fragment) OS=Homo sapiens GN=TUBB4A PE=1 SV=1 :M0R2D3 Tubulin beta-4A chain (Fragment) OS=Homo sapiens GN=TUBB4A PE=1 SV=1 :M0QYM7 Tubulin beta-4A chain (Fragment) OS=Homo sapiens GN=TUBB4A PE=1 SV=7 :M0QYM7 Tubulin beta-4A chain (Fragment) OS=Homo sapiens GN=TUBB4A PE=1 SV=7 :M0QYM7 Tubulin beta-4A chain (Fragment) OS=Homo sapiens GN=TUBB4A PE=1 SV=7 :P68371 Tubulin beta-4B chain OS=Homo sapiens GN=TUBB4B PE=1 SV=1 :P68371 Tubulin beta-4B chain OS=Homo sapiens GN=TUBB4B PE=1 SV=1 :P68371 Tubulin beta-4B chain OS=Homo sapiens GN=TUBB4B PE=1 SV=1 :P04350 Tubulin beta-4A chain OS=Homo sapiens GN=TUBB4A PE=1 SV=2 :P04350 Tubulin beta-4A chain OS=Homo sapiens GN=TUBB4A PE=1 SV=2 :P04350 Tubulin beta-4A chain OS=Homo sapiens GN=TUBB4A PE=1 SV=2 :Q9BVA1 Tubulin beta-2B chain OS=Homo sapiens GN=TUBB2B PE=1 SV=1 :Q9BVA1 Tubulin beta-2B chain OS=Homo sapiens GN=TUBB2B PE=1 SV=1 :Q9BVA1 Tubulin beta-2B chain OS=Homo sapiens GN=TUBB2B PE=1 SV=1 :Q9BUF5 Tubulin beta-6 chain OS=Homo sapiens GN=TUBB6 PE=1 SV=1 :Q9BUF5 Tubulin beta-6 chain OS=Homo sapiens GN=TUBB6 PE=1 SV=1 :Q9BUF5 Tubulin beta-6 chain OS=Homo sapiens GN=TUBB6 PE=1 SV=1 :M0R042 Tubulin beta-4A chain (Fragment) OS=Homo sapiens GN=TUBB4A PE=1 SV=1 :M0R042 Tubulin beta-4A chain (Fragment) OS=Homo sapiens GN=TUBB4A PE=1 SV=1 :M0R042 Tubulin beta-4A chain (Fragment) OS=Homo sapiens GN=TUBB4A PE=1 SV=1 :A0A0B4J269 Uncharacterized protein OS=Homo sapiens PE=1 SV=1 :A0A0B4J269 Uncharacterized protein OS=Homo sapiens PE=1 SV=1 :A0A0B4J269 Uncharacterized protein OS=Homo sapiens PE=1 SV=1 :,Q5JP53 Tubulin beta chain OS=Homo sapiens GN=TUBB PE=1 SV=1 :Q5JP53 Tubulin beta chain OS=Homo sapiens GN=TUBB PE=1 SV=1 :Q5JP53 Tubulin beta chain OS=Homo sapiens GN=TUBB PE=1 SV=1 :M0QYM7 Tubulin beta-4A chain (Fragment) OS=Homo sapiens GN=TUBB4A PE=1 SV=7 :M0QYM7 Tubulin beta-4A chain (Fragment) OS=Homo sapiens GN=TUBB4A PE=1 SV=7 :M0QYM7 Tubulin beta-4A chain (Fragment) OS=Homo sapiens GN=TUBB4A PE=1 SV=7 :P68371 Tubulin beta-4B chain OS=Homo sapiens GN=TUBB4B PE=1 SV=1 :P68371 Tubulin beta-4B chain OS=Homo sapiens GN=TUBB4B PE=1 SV=1 :P68371 Tubulin beta-4B chain OS=Homo sapiens GN=TUBB4B PE=1 SV=1 :P04350 Tubulin beta-4A chain OS=Homo sapiens GN=TUBB4A PE=1 SV=2 :P04350 Tubulin beta-4A chain OS=Homo sapiens GN=TUBB4A PE=1 SV=2 :P04350 Tubulin beta-4A chain OS=Homo sapiens GN=TUBB4A PE=1 SV=2 :Q9BVA1 Tubulin beta-2B chain OS=Homo sapiens GN=TUBB2B PE=1 SV=1 :Q9BVA1 Tubulin beta-2B chain OS=Homo sapiens GN=TUBB2B PE=1 SV=1 :Q9BVA1 Tubulin beta-2B chain OS=Homo sapiens GN=TUBB2B PE=1 SV=1 :Q9BUF5 Tubulin beta-6 chain OS=Homo sapiens GN=TUBB6 PE=1 SV=1 :Q9BUF5 Tubulin beta-6 chain OS=Homo sapiens GN=TUBB6 PE=1 SV=1 :Q9BUF5 Tubulin beta-6 chain OS=Homo sapiens GN=TUBB6 PE=1 SV=1 :A0A0B4J269 Uncharacterized protein OS=Homo sapiens PE=1 SV=1 :A0A0B4J269 Uncharacterized protein OS=Homo sapiens PE=1 SV=1 :A0A0B4J269 Uncharacterized protein OS=Homo sapiens PE=1 SV=1 :,P68371 Tubulin beta-4B chain OS=Homo sapiens GN=TUBB4B PE=1 SV=1 :P68371 Tubulin beta-4B chain OS=Homo sapiens GN=TUBB4B PE=1 SV=1 :P68371 Tubulin beta-4B chain OS=Homo sapiens GN=TUBB4B PE=1 SV=1 :P68371 Tubulin beta-4B chain OS=Homo sapiens GN=TUBB4B PE=1 SV=1 :Q5JP53 Tubulin beta chain OS=Homo sapiens GN=TUBB PE=1 SV=1 :Q5JP53 Tubulin beta chain OS=Homo sapiens GN=TUBB PE=1 SV=1 :Q5JP53 Tubulin beta chain OS=Homo sapiens GN=TUBB PE=1 SV=1 :Q5JP53 Tubulin beta chain OS=Homo sapiens GN=TUBB PE=1 SV=1 :M0QYM7 Tubulin beta-4A chain (Fragment) OS=Homo sapiens GN=TUBB4A PE=1 SV=7 :M0QYM7 Tubulin beta-4A chain (Fragment) OS=Homo sapiens GN=TUBB4A PE=1 SV=7 :M0QYM7 Tubulin beta-4A chain (Fragment) OS=Homo sapiens GN=TUBB4A PE=1 SV=7 :M0QYM7 Tubulin beta-4A chain (Fragment) OS=Homo sapiens GN=TUBB4A PE=1 SV=7 :P04350 Tubulin beta-4A chain OS=Homo sapiens GN=TUBB4A PE=1 SV=2 :P04350 Tubulin beta-4A chain OS=Homo sapiens GN=TUBB4A PE=1 SV=2 :P04350 Tubulin beta-4A chain OS=Homo sapiens GN=TUBB4A PE=1 SV=2 :P04350 Tubulin beta-4A chain OS=Homo sapiens GN=TUBB4A PE=1 SV=2 :Q9BVA1 Tubulin beta-2B chain OS=Homo sapiens GN=TUBB2B PE=1 SV=1 :Q9BVA1 Tubulin beta-2B chain OS=Homo sapiens GN=TUBB2B PE=1 SV=1 :Q9BVA1 Tubulin beta-2B chain OS=Homo sapiens GN=TUBB2B PE=1 SV=1 :Q9BVA1 Tubulin beta-2B chain OS=Homo sapiens GN=TUBB2B PE=1 SV=1 :Q9BUF5 Tubulin beta-6 chain OS=Homo sapiens GN=TUBB6 PE=1 SV=1 :Q9BUF5 Tubulin beta-6 chain OS=Homo sapiens GN=TUBB6 PE=1 SV=1 :Q9BUF5 Tubulin beta-6 chain OS=Homo sapiens GN=TUBB6 PE=1 SV=1 :Q9BUF5 Tubulin beta-6 chain OS=Homo sapiens GN=TUBB6 PE=1 SV=1 :A0A0B4J269 Uncharacterized protein OS=Homo sapiens PE=1 SV=1 :Q13509 Tubulin beta-3 chain OS=Homo sapiens GN=TUBB3 PE=1 SV=2 :A0A0B4J269 Uncharacterized protein OS=Homo sapiens PE=1 SV=1 :Q13509 Tubulin beta-3 chain OS=Homo sapiens GN=TUBB3 PE=1 SV=2 :A0A0B4J269 Uncharacterized protein OS=Homo sapiens PE=1 SV=1 :Q13509 Tubulin beta-3 chain OS=Homo sapiens GN=TUBB3 PE=1 SV=2 :A0A0B4J269 Uncharacterized protein OS=Homo sapiens PE=1 SV=1 :Q13509 Tubulin beta-3 chain OS=Homo sapiens GN=TUBB3 PE=1 SV=2 :
TDETYC*IDNEALYDICFR	0.630526	0.300413	1	-0.665372	0.522282	0	0.6772, 0.7207	0.56			0.652668	0.0173613	0.113799	-0.615579	1.76042	0.943862	2	C183 C97 C131 C201 C201 C201 C201 C115 C548 ,C183 C131 C201 C201 C201 C201 C548	TUBB4B,TUBB2B,TUBB6,TUBB,TUBB4A	Q5JP53 Tubulin beta chain OS=Homo sapiens GN=TUBB PE=1 SV=1 :M0R2D3 Tubulin beta-4A chain (Fragment) OS=Homo sapiens GN=TUBB4A PE=1 SV=1 :M0QYM7 Tubulin beta-4A chain (Fragment) OS=Homo sapiens GN=TUBB4A PE=1 SV=7 :P68371 Tubulin beta-4B chain OS=Homo sapiens GN=TUBB4B PE=1 SV=1 :P04350 Tubulin beta-4A chain OS=Homo sapiens GN=TUBB4A PE=1 SV=2 :Q9BVA1 Tubulin beta-2B chain OS=Homo sapiens GN=TUBB2B PE=1 SV=1 :Q9BUF5 Tubulin beta-6 chain OS=Homo sapiens GN=TUBB6 PE=1 SV=1 :M0R042 Tubulin beta-4A chain (Fragment) OS=Homo sapiens GN=TUBB4A PE=1 SV=1 :A0A0B4J269 Uncharacterized protein OS=Homo sapiens PE=1 SV=1 :,Q5JP53 Tubulin beta chain OS=Homo sapiens GN=TUBB PE=1 SV=1 :M0QYM7 Tubulin beta-4A chain (Fragment) OS=Homo sapiens GN=TUBB4A PE=1 SV=7 :P68371 Tubulin beta-4B chain OS=Homo sapiens GN=TUBB4B PE=1 SV=1 :P04350 Tubulin beta-4A chain OS=Homo sapiens GN=TUBB4A PE=1 SV=2 :Q9BVA1 Tubulin beta-2B chain OS=Homo sapiens GN=TUBB2B PE=1 SV=1 :Q9BUF5 Tubulin beta-6 chain OS=Homo sapiens GN=TUBB6 PE=1 SV=1 :A0A0B4J269 Uncharacterized protein OS=Homo sapiens PE=1 SV=1 :
TDGEGEDPEC*LGEGK	0.753547	0.0121641	1	-0.408231	1.91492	0	0.5103, 0.5943	0.8544, 0.8544	0.8262, 0.8262		0.744297	0.00184378	0.0184403	-0.426049	2.73429	1.73423	3	C340	IRGQ	Q8WZA9 Immunity-related GTPase family Q protein OS=Homo sapiens GN=IRGQ PE=1 SV=1 :
TDGFGIDTC*R	0.859836	--	--	-0.217866	0	0	0.8598				0.859836	--	--	-0.217866	0	0	1	C144 C144 C144	CAPNS1	A0A0C4DGQ5 Calpain small subunit 1 OS=Homo sapiens GN=CAPNS1 PE=1 SV=1 :K7ELJ7 Calpain small subunit 1 OS=Homo sapiens GN=CAPNS1 PE=1 SV=1 :P04632 Calpain small subunit 1 OS=Homo sapiens GN=CAPNS1 PE=1 SV=1 :
TDICQGALGDC*WLLAAIASLTLNEEILAR	1.3053	0.338505	1	0.384382	0.470435	0	0.8968	1.5351	1.1726, 1.6485, 2.0941, 1.3087, 1.6172		1.46756	0.00731262	0.0638219	0.55342	2.13593	1.19503	3	C27 C105 ,C27 C27 C105 C27 C27 C105 C27 C27 C105	CAPN2	P17655-2 Isoform 2 of Calpain-2 catalytic subunit OS=Homo sapiens GN=CAPN2 :P17655 Calpain-2 catalytic subunit OS=Homo sapiens GN=CAPN2 PE=1 SV=6 :,P17655-2 Isoform 2 of Calpain-2 catalytic subunit OS=Homo sapiens GN=CAPN2 :C9JWY7 Calpain-2 catalytic subunit (Fragment) OS=Homo sapiens GN=CAPN2 PE=1 SV=1 :P17655 Calpain-2 catalytic subunit OS=Homo sapiens GN=CAPN2 PE=1 SV=6 :P17655-2 Isoform 2 of Calpain-2 catalytic subunit OS=Homo sapiens GN=CAPN2 :C9JWY7 Calpain-2 catalytic subunit (Fragment) OS=Homo sapiens GN=CAPN2 PE=1 SV=1 :P17655 Calpain-2 catalytic subunit OS=Homo sapiens GN=CAPN2 PE=1 SV=6 :P17655-2 Isoform 2 of Calpain-2 catalytic subunit OS=Homo sapiens GN=CAPN2 :C9JWY7 Calpain-2 catalytic subunit (Fragment) OS=Homo sapiens GN=CAPN2 PE=1 SV=1 :P17655 Calpain-2 catalytic subunit OS=Homo sapiens GN=CAPN2 PE=1 SV=6 :
TDIIDRLEQELLC*ASNR	1.99849	--	--	0.99891	0	0	1.9985				1.99849	--	--	0.99891	0	0	1	C1954 C1954 C1966 C1966 C1965 C1966	AKAP9	Q99996-3 Isoform 3 of A-kinase anchor protein 9 OS=Homo sapiens GN=AKAP9 :Q99996-2 Isoform 2 of A-kinase anchor protein 9 OS=Homo sapiens GN=AKAP9 :Q99996-6 Isoform 6 of A-kinase anchor protein 9 OS=Homo sapiens GN=AKAP9 :Q99996 A-kinase anchor protein 9 OS=Homo sapiens GN=AKAP9 PE=1 SV=3 :A0A0A0MRF6 A-kinase anchor protein 9 OS=Homo sapiens GN=AKAP9 PE=1 SV=1 :Q99996-5 Isoform 5 of A-kinase anchor protein 9 OS=Homo sapiens GN=AKAP9 :
TDIQIALPSGC*YGR	2.90711	--	--	1.53959	0	0			2.9071		2.90711	--	--	1.53959	0	0	1	C78	DUT	P33316-2 Isoform 2 of Deoxyuridine 5'-triphosphate nucleotidohydrolase, mitochondrial OS=Homo sapiens GN=DUT :
TDLVPAFQNLMKDC*EAEVR	1.05489	0.857915	1	0.0770874	0.0665558	0	1.5581	0.7922	0.8144		1.05489	0.857915	1	0.0770874	0.0665558	0	3	C294 ,C115 C294	PPP2R1A	P30153 Serine/threonine-protein phosphatase 2A 65 kDa regulatory subunit A alpha isoform OS=Homo sapiens GN=PPP2R1A PE=1 SV=4 :,B3KQV6 Serine/threonine-protein phosphatase 2A 65 kDa regulatory subunit A alpha isoform OS=Homo sapiens GN=PPP2R1A PE=1 SV=1 :P30153 Serine/threonine-protein phosphatase 2A 65 kDa regulatory subunit A alpha isoform OS=Homo sapiens GN=PPP2R1A PE=1 SV=4 :
TDPPDGQQDSEC*NR	0.808136	0.0828614	1	-0.307329	1.08165	0		0.8304	0.7858		0.808136	0.0828614	0.358144	-0.307329	1.08165	0.445942	2	C127	TXLNG	Q9NUQ3 Gamma-taxilin OS=Homo sapiens GN=TXLNG PE=1 SV=2 :
TDQTPC*TPDDDLEEGMAKEETELR	0.0286956	--	--	-5.12303	0	0		0.0287			0.0286956	--	--	-5.12303	0	0	1	C483	JAKMIP3	Q5VZ66 Janus kinase and microtubule-interacting protein 3 OS=Homo sapiens GN=JAKMIP3 PE=2 SV=2 :
TDQYLC*DADR	0.755225	--	--	-0.405022	0	0		0.7552			0.755225	--	--	-0.405022	0	0	1	C585 C633 C707 C722 C682	MTO1	Q9Y2Z2-2 Isoform 1 of Protein MTO1 homolog, mitochondrial OS=Homo sapiens GN=MTO1 :Q9Y2Z2-5 Isoform 6 of Protein MTO1 homolog, mitochondrial OS=Homo sapiens GN=MTO1 :Q9Y2Z2 Protein MTO1 homolog, mitochondrial OS=Homo sapiens GN=MTO1 PE=1 SV=2 :Q9Y2Z2-6 Isoform 7 of Protein MTO1 homolog, mitochondrial OS=Homo sapiens GN=MTO1 :Q9Y2Z2-4 Isoform 5 of Protein MTO1 homolog, mitochondrial OS=Homo sapiens GN=MTO1 :
TDSC*DVNDCVQQVVELLQER	0.650847	--	--	-0.61961	0	0			0.6508		0.650847	--	--	-0.61961	0	0	1	C207	PAPSS1	O43252 Bifunctional 3'-phosphoadenosine 5'-phosphosulfate synthase 1 OS=Homo sapiens GN=PAPSS1 PE=1 SV=2 :
TDSQLEDLGYC*VFNK	0.885742	0.203126	1	-0.175042	0.692233	0	0.8708	1.0415, 0.3805	0.9901		0.820701	0.257507	0.601799	-0.285072	0.589211	0.220549	3	C866 C870	MAP2	P11137-3 Isoform 3 of Microtubule-associated protein 2 OS=Homo sapiens GN=MAP2 :P11137 Microtubule-associated protein 2 OS=Homo sapiens GN=MAP2 PE=1 SV=4 :
TDTVLILC*R	0.843918	0.799063	1	-0.244826	0.0974187	0	1.1301		0.5578		0.843918	0.799063	1	-0.244826	0.0974187	0	2	C111 C154	CACYBP	Q9HB71-3 Isoform 3 of Calcyclin-binding protein OS=Homo sapiens GN=CACYBP :Q9HB71 Calcyclin-binding protein OS=Homo sapiens GN=CACYBP PE=1 SV=2 :
TDVC*TVHLPNDFPTC*LTSESK	0.97282	0.520057	1	-0.0397546	0.283949	0	0.5793		1.3664		0.97282	0.520057	1	-0.0397546	0.283949	0	2	C482,C493 C542,C553 C350,C361 C227,C238	SCAF11	A0A0A0MTP7 Protein SCAF11 OS=Homo sapiens GN=SCAF11 PE=1 SV=1 :Q99590 Protein SCAF11 OS=Homo sapiens GN=SCAF11 PE=1 SV=2 :F8VXG7 Protein SCAF11 OS=Homo sapiens GN=SCAF11 PE=1 SV=1 :Q99590-2 Isoform 2 of Protein SCAF11 OS=Homo sapiens GN=SCAF11 :
TDVC*VFAAQEDLETMQAFAQVFNK	1.77445	0.16868	1	0.827371	0.772937	0	4.2037, 0.5121, 0.8197, 0.6921, 4.2037, 0.8405	5.4927, 0.5910, 0.8535, 6.3769, 0.8889	1.9576, 0.6369, 0.5586, 0.6403, 2.0670, 0.6403	0.8665	1.82456	0.0697166	0.312837	0.867552	1.15666	0.504682	4	C100 C128 C96 ,C100 C128 C96 C100 C128 C96 C100 C128 C96 C100 C128 C96 ,C100 C128 C96 C100 C128 C96 C100 C128 C96	BZW1	Q7L1Q6-4 Isoform 4 of Basic leucine zipper and W2 domain-containing protein 1 OS=Homo sapiens GN=BZW1 :Q7L1Q6-3 Isoform 3 of Basic leucine zipper and W2 domain-containing protein 1 OS=Homo sapiens GN=BZW1 :Q7L1Q6 Basic leucine zipper and W2 domain-containing protein 1 OS=Homo sapiens GN=BZW1 PE=1 SV=1 :,Q7L1Q6-4 Isoform 4 of Basic leucine zipper and W2 domain-containing protein 1 OS=Homo sapiens GN=BZW1 :Q7L1Q6-3 Isoform 3 of Basic leucine zipper and W2 domain-containing protein 1 OS=Homo sapiens GN=BZW1 :Q7L1Q6 Basic leucine zipper and W2 domain-containing protein 1 OS=Homo sapiens GN=BZW1 PE=1 SV=1 :Q7L1Q6-4 Isoform 4 of Basic leucine zipper and W2 domain-containing protein 1 OS=Homo sapiens GN=BZW1 :Q7L1Q6-3 Isoform 3 of Basic leucine zipper and W2 domain-containing protein 1 OS=Homo sapiens GN=BZW1 :Q7L1Q6 Basic leucine zipper and W2 domain-containing protein 1 OS=Homo sapiens GN=BZW1 PE=1 SV=1 :Q7L1Q6-4 Isoform 4 of Basic leucine zipper and W2 domain-containing protein 1 OS=Homo sapiens GN=BZW1 :Q7L1Q6-3 Isoform 3 of Basic leucine zipper and W2 domain-containing protein 1 OS=Homo sapiens GN=BZW1 :Q7L1Q6 Basic leucine zipper and W2 domain-containing protein 1 OS=Homo sapiens GN=BZW1 PE=1 SV=1 :Q7L1Q6-4 Isoform 4 of Basic leucine zipper and W2 domain-containing protein 1 OS=Homo sapiens GN=BZW1 :Q7L1Q6-3 Isoform 3 of Basic leucine zipper and W2 domain-containing protein 1 OS=Homo sapiens GN=BZW1 :Q7L1Q6 Basic leucine zipper and W2 domain-containing protein 1 OS=Homo sapiens GN=BZW1 PE=1 SV=1 :,Q7L1Q6-4 Isoform 4 of Basic leucine zipper and W2 domain-containing protein 1 OS=Homo sapiens GN=BZW1 :Q7L1Q6-3 Isoform 3 of Basic leucine zipper and W2 domain-containing protein 1 OS=Homo sapiens GN=BZW1 :Q7L1Q6 Basic leucine zipper and W2 domain-containing protein 1 OS=Homo sapiens GN=BZW1 PE=1 SV=1 :Q7L1Q6-4 Isoform 4 of Basic leucine zipper and W2 domain-containing protein 1 OS=Homo sapiens GN=BZW1 :Q7L1Q6-3 Isoform 3 of Basic leucine zipper and W2 domain-containing protein 1 OS=Homo sapiens GN=BZW1 :Q7L1Q6 Basic leucine zipper and W2 domain-containing protein 1 OS=Homo sapiens GN=BZW1 PE=1 SV=1 :Q7L1Q6-4 Isoform 4 of Basic leucine zipper and W2 domain-containing protein 1 OS=Homo sapiens GN=BZW1 :Q7L1Q6-3 Isoform 3 of Basic leucine zipper and W2 domain-containing protein 1 OS=Homo sapiens GN=BZW1 :Q7L1Q6 Basic leucine zipper and W2 domain-containing protein 1 OS=Homo sapiens GN=BZW1 PE=1 SV=1 :
TDVC*VFAAQEDLETM+QAFAQVFNK	1.0797	0.849986	1	0.110633	0.0705884	0		0.736	1.4234		1.0797	0.849986	1	0.110633	0.0705884	0	2	C100,M111 C128,M139 C96,M107	BZW1	Q7L1Q6-4 Isoform 4 of Basic leucine zipper and W2 domain-containing protein 1 OS=Homo sapiens GN=BZW1 :Q7L1Q6-3 Isoform 3 of Basic leucine zipper and W2 domain-containing protein 1 OS=Homo sapiens GN=BZW1 :Q7L1Q6 Basic leucine zipper and W2 domain-containing protein 1 OS=Homo sapiens GN=BZW1 PE=1 SV=1 :
TDVKDDLSDPPVASSC*ISEK	0.633108	--	--	-0.659477	0	0	0.6331				0.633108	--	--	-0.659477	0	0	1	C147 C147	SKA3	Q8IX90 Spindle and kinetochore-associated protein 3 OS=Homo sapiens GN=SKA3 PE=1 SV=2 :Q8IX90-3 Isoform 3 of Spindle and kinetochore-associated protein 3 OS=Homo sapiens GN=SKA3 :
TDVNKIEEFLEEVLC*PPK	0.968708	0.563731	1	-0.0458666	0.248928	0	1.0286, 0.8155, 0.8807, 0.9124, 0.9822, 0.9906, 1.1101	0.9551, 0.9551, 0.8733, 0.8733, 1.0217	1.2356, 0.7944, 1.2599, 0.7826, 0.9140, 0.9642, 0.9222		0.96166	0.4083	0.879384	-0.0564008	0.38902	0.0558213	3	C100 C100 ,C100	CLIC4	Q9Y696 Chloride intracellular channel protein 4 OS=Homo sapiens GN=CLIC4 PE=1 SV=4 :,Q9Y696 Chloride intracellular channel protein 4 OS=Homo sapiens GN=CLIC4 PE=1 SV=4 :Q9Y696 Chloride intracellular channel protein 4 OS=Homo sapiens GN=CLIC4 PE=1 SV=4 :
TDVSGNCGISDSGYTQC*EADGHLCIAVEFASDHADSQKM+WIK	1.70207	--	--	0.767289	0	0				1.7021	1.70207	--	--	0.767289	0	0	1	C409,M431	ADAM2	Q6P2G0 ADAM metallopeptidase domain 2 (Fertilin beta), isoform CRA_b OS=Homo sapiens GN=ADAM2 PE=1 SV=1 :
TDWSMALDDIALHC*CSPGSPVLTGWMASMLC*SVTSKR	1.09056	--	--	0.125067	0	0				1.0906	1.09056	--	--	0.125067	0	0	1	C138,C155	PPIF	H0Y548 Peptidyl-prolyl cis-trans isomerase (Fragment) OS=Homo sapiens GN=PPIF PE=1 SV=1 :
TDYFNETTILVWVWPFGQTFDLTSC*QAM+FNIQGCHLTTDR	2.33057	--	--	1.22069	0	0		2.3306			2.33057	--	--	1.22069	0	0	1	C82,M85	FUT9	Q9Y231 Alpha-(1,3)-fucosyltransferase 9 OS=Homo sapiens GN=FUT9 PE=2 SV=2 :
TEC*PPPAGASAASAASLIPPPPINTQQPGVATSLLYSGSK	0.887235	0.750284	1	-0.172612	0.124774	0		1.244	0.4739, 0.5650		0.760991	0.676041	1	-0.394048	0.170027	0	2	C90	GID4	K4DI96 Glucose-induced degradation protein 4 homolog OS=Homo sapiens GN=GID4 PE=1 SV=1 :
TEC*YGYALGDATR	1.15605	--	--	0.209206	0	0	1.1561				1.15605	--	--	0.209206	0	0	1	C77 C76	PPP5C	P53041 Serine/threonine-protein phosphatase 5 OS=Homo sapiens GN=PPP5C PE=1 SV=1 :H0YDU8 Serine/threonine-protein phosphatase (Fragment) OS=Homo sapiens GN=PPP5C PE=1 SV=1 :
TEDNMGGC*GVR	0.887568	0.114268	1	-0.17207	0.942074	0	0.8699	0.8662, 0.8662	0.9298, 0.9233		0.891072	0.00733262	0.0639086	-0.166387	2.13474	1.19444	3	C236	HABP4	Q5JVS0 Intracellular hyaluronan-binding protein 4 OS=Homo sapiens GN=HABP4 PE=1 SV=1 :
TEDNM+GGC*GVR	0.863708	--	--	-0.211384	0	0		0.8637			0.863708	--	--	-0.211384	0	0	1	M233,C236	HABP4	Q5JVS0 Intracellular hyaluronan-binding protein 4 OS=Homo sapiens GN=HABP4 PE=1 SV=1 :
TEDSGLAAGPPEAAGENFAPC*SVAPGK	0.827819	--	--	-0.272613	0	0	0.8284, 0.8273				0.827867	0.058768	0.271781	-0.272529	1.23086	0.565781	1	C132	FLYWCH2	Q96CP2 FLYWCH family member 2 OS=Homo sapiens GN=FLYWCH2 PE=1 SV=1 :
TEDSLEGCLDC*LLQALAQNNTETSEK	0.613703	--	--	-0.704387	0	0		0.6137			0.613703	--	--	-0.704387	0	0	1	C30 C30 C29 C30 C29 C30 C29 C30 C29	RAP1GDS1	P52306-5 Isoform 5 of Rap1 GTPase-GDP dissociation stimulator 1 OS=Homo sapiens GN=RAP1GDS1 :P52306-3 Isoform 3 of Rap1 GTPase-GDP dissociation stimulator 1 OS=Homo sapiens GN=RAP1GDS1 :D6RBC6 Rap1 GTPase-GDP dissociation stimulator 1 OS=Homo sapiens GN=RAP1GDS1 PE=1 SV=1 :P52306-4 Isoform 4 of Rap1 GTPase-GDP dissociation stimulator 1 OS=Homo sapiens GN=RAP1GDS1 :D6RB97 Rap1 GTPase-GDP dissociation stimulator 1 (Fragment) OS=Homo sapiens GN=RAP1GDS1 PE=1 SV=1 :D6REZ0 Rap1 GTPase-GDP dissociation stimulator 1 (Fragment) OS=Homo sapiens GN=RAP1GDS1 PE=1 SV=1 :P52306 Rap1 GTPase-GDP dissociation stimulator 1 OS=Homo sapiens GN=RAP1GDS1 PE=1 SV=3 :P52306-6 Isoform 6 of Rap1 GTPase-GDP dissociation stimulator 1 OS=Homo sapiens GN=RAP1GDS1 :P52306-2 Isoform 2 of Rap1 GTPase-GDP dissociation stimulator 1 OS=Homo sapiens GN=RAP1GDS1 :
TEDSLEGC*LDCLLQALAQNNTETSEK	1.01678	--	--	0.0240068	0	0	1.0168				1.01678	--	--	0.0240068	0	0	1	C27 C27 C27 C26 C26	RAP1GDS1	P52306-5 Isoform 5 of Rap1 GTPase-GDP dissociation stimulator 1 OS=Homo sapiens GN=RAP1GDS1 :P52306-3 Isoform 3 of Rap1 GTPase-GDP dissociation stimulator 1 OS=Homo sapiens GN=RAP1GDS1 :P52306-4 Isoform 4 of Rap1 GTPase-GDP dissociation stimulator 1 OS=Homo sapiens GN=RAP1GDS1 :P52306 Rap1 GTPase-GDP dissociation stimulator 1 OS=Homo sapiens GN=RAP1GDS1 PE=1 SV=3 :P52306-2 Isoform 2 of Rap1 GTPase-GDP dissociation stimulator 1 OS=Homo sapiens GN=RAP1GDS1 :
TEDYFPC*C*SERPQL	0.503579	--	--	-0.989709	0	0	0.5036				0.503579	--	--	-0.989709	0	0	1	C210,C210	BLOC1S4	Q9NUP1 Biogenesis of lysosome-related organelles complex 1 subunit 4 OS=Homo sapiens GN=BLOC1S4 PE=1 SV=1 :
TEENKIQHNGNC*QLNEENLSTK	1.12237	--	--	0.166553	0	0	1.1224				1.12237	--	--	0.166553	0	0	1	C610 C494	SREK1	Q8WXA9-2 Isoform 2 of Splicing regulatory glutamine/lysine-rich protein 1 OS=Homo sapiens GN=SREK1 :Q8WXA9 Splicing regulatory glutamine/lysine-rich protein 1 OS=Homo sapiens GN=SREK1 PE=1 SV=1 :
TEEPPRDFDPALLEFLVC*PLSK	0.771817	0.271409	1	-0.37367	0.566376	0	0.8397, 0.8540		0.5153, 0.8745		0.770879	0.043179	0.22148	-0.375423	1.36473	0.654665	2	C60	PYURF	Q96I23 Protein preY, mitochondrial OS=Homo sapiens GN=PYURF PE=1 SV=1 :
TEGGGSEAPLC*PGPPAGEEPAISEAAPEAGAPTSASGLNGHPTLSGGGDQR	0.640118	0.0890942	1	-0.643589	1.05015	0	0.6628, 0.6695, 0.7656, 0.7656	0.4964, 0.5073	0.7068, 0.7726		0.668314	0.00213849	0.0211022	-0.581401	2.66989	1.67567	3	C2243 ,C2243 C1098	MAP4	E7EVA0 Microtubule-associated protein OS=Homo sapiens GN=MAP4 PE=1 SV=1 :,E7EVA0 Microtubule-associated protein OS=Homo sapiens GN=MAP4 PE=1 SV=1 :P27816 Microtubule-associated protein 4 OS=Homo sapiens GN=MAP4 PE=1 SV=3 :
TELPLTLYLC*AGTQAESAQSNR	0.830618	--	--	-0.267743	0	0			0.8306		0.830618	--	--	-0.267743	0	0	1	C90	GRWD1	Q9BQ67 Glutamate-rich WD repeat-containing protein 1 OS=Homo sapiens GN=GRWD1 PE=1 SV=1 :
TELQGLIGQLDEVSLEKNPC*IR	0.0696427	--	--	-3.84388	0	0	0.0122, 0.5635				0.287858	0.467321	0.974013	-1.79657	0.330384	0.0114351	1	C368 C327	BAG5	Q9UL15-2 Isoform 2 of BAG family molecular chaperone regulator 5 OS=Homo sapiens GN=BAG5 :Q9UL15 BAG family molecular chaperone regulator 5 OS=Homo sapiens GN=BAG5 PE=1 SV=1 :
TELTALGTTDAVGLLNC*LEQR	0.710448	--	--	-0.493199	0	0	0.7104				0.710448	--	--	-0.493199	0	0	1	C3055 C3063 C3067 C3067 C3066 C3013	AKAP9	Q99996-3 Isoform 3 of A-kinase anchor protein 9 OS=Homo sapiens GN=AKAP9 :Q99996-2 Isoform 2 of A-kinase anchor protein 9 OS=Homo sapiens GN=AKAP9 :Q99996-6 Isoform 6 of A-kinase anchor protein 9 OS=Homo sapiens GN=AKAP9 :Q99996 A-kinase anchor protein 9 OS=Homo sapiens GN=AKAP9 PE=1 SV=3 :A0A0A0MRF6 A-kinase anchor protein 9 OS=Homo sapiens GN=AKAP9 PE=1 SV=1 :Q99996-5 Isoform 5 of A-kinase anchor protein 9 OS=Homo sapiens GN=AKAP9 :
TENTIFSSTTLPRPGDPGAPPLPPDLQLEEEGTC*ANSSEMFLPLR	0.994601	0.599439	1	-0.0078103	0.222255	0	0.5226, 1.1908, 1.0576	0.9874, 0.8867, 1.0275, 0.7909	1.1804, 0.9937, 1.0298		0.966747	0.40753	0.878486	-0.0487902	0.38984	0.056265	3	C215	BCL10	O95999 B-cell lymphoma/leukemia 10 OS=Homo sapiens GN=BCL10 PE=1 SV=1 :
TENTIFSSTTLPRPGDPGAPPLPPDLQLEEEGTC*ANSSEM+FLPLR	0.809352	--	--	-0.305161	0	0			0.8249, 0.7869		0.805922	0.0534632	0.250905	-0.311287	1.27195	0.60049	1	C215,M221	BCL10	O95999 B-cell lymphoma/leukemia 10 OS=Homo sapiens GN=BCL10 PE=1 SV=1 :
TEQDHYETDYTTGGESC*DELEEDWIREYPPITSDQQR	0.827005	--	--	-0.274032	0	0	0.8318, 0.6907, 0.9202, 1.2163				0.914763	0.320712	0.72572	-0.12853	0.493885	0.139231	1	C409 C409 C158 C87 C409 C355	OCLN	A0A0G2JMZ8 Occludin OS=Homo sapiens GN=OCLN PE=1 SV=1 :Q16625 Occludin OS=Homo sapiens GN=OCLN PE=1 SV=1 :Q16625-4 Isoform 4 of Occludin OS=Homo sapiens GN=OCLN :Q16625-5 Isoform 5 of Occludin OS=Homo sapiens GN=OCLN :Q16625-3 Isoform 3 of Occludin OS=Homo sapiens GN=OCLN :Q16625-2 Isoform 2 of Occludin OS=Homo sapiens GN=OCLN :
TEQDHYETDYTTGGESC*DELEEDWIR	0.82992	0.0805264	1	-0.268955	1.09406	0	0.8658, 0.8768, 0.8656, 0.8826, 0.9106, 0.9142, 0.9287, 0.9116	0.8052, 0.3186, 0.8052, 0.7299	0.8488, 0.6045, 0.8488, 0.6747, 0.7881		0.798815	3.83223e-05	0.000454495	-0.324066	4.41655	3.34247	3	C409 C409 C158 C87 C409 C355 C409 C409 C158 C87 C409 C355	OCLN	A0A0G2JMZ8 Occludin OS=Homo sapiens GN=OCLN PE=1 SV=1 :Q16625 Occludin OS=Homo sapiens GN=OCLN PE=1 SV=1 :Q16625-4 Isoform 4 of Occludin OS=Homo sapiens GN=OCLN :Q16625-5 Isoform 5 of Occludin OS=Homo sapiens GN=OCLN :Q16625-3 Isoform 3 of Occludin OS=Homo sapiens GN=OCLN :Q16625-2 Isoform 2 of Occludin OS=Homo sapiens GN=OCLN :A0A0G2JMZ8 Occludin OS=Homo sapiens GN=OCLN PE=1 SV=1 :Q16625 Occludin OS=Homo sapiens GN=OCLN PE=1 SV=1 :Q16625-4 Isoform 4 of Occludin OS=Homo sapiens GN=OCLN :Q16625-5 Isoform 5 of Occludin OS=Homo sapiens GN=OCLN :Q16625-3 Isoform 3 of Occludin OS=Homo sapiens GN=OCLN :Q16625-2 Isoform 2 of Occludin OS=Homo sapiens GN=OCLN :
TEQETLLLSTAC*PPTQEHPLPNDR	4.64498	--	--	2.21567	0	0	4.645				4.64498	--	--	2.21567	0	0	1	C907	SPAG5	Q96R06 Sperm-associated antigen 5 OS=Homo sapiens GN=SPAG5 PE=1 SV=2 :
TEQLQAVLC*STMEK	1.26644	0.180163	1	0.340779	0.744334	0	1.0182, 0.9644, 1.4155, 1.1188	1.0081, 1.0081, 1.3447	1.0590, 1.0590, 1.4783		1.14742	0.110716	0.440435	0.198392	0.955789	0.356118	3	C381 C384 C346	WDR18	A0A0A0MQU0 WD repeat-containing protein 18 (Fragment) OS=Homo sapiens GN=WDR18 PE=1 SV=1 :Q9BV38 WD repeat-containing protein 18 OS=Homo sapiens GN=WDR18 PE=1 SV=2 :U3KQC1 WD repeat-containing protein 18 (Fragment) OS=Homo sapiens GN=WDR18 PE=1 SV=1 :
TETESNVNAYEEC*PSGIPIDMWNK	0.72429	--	--	-0.465361	0	0	0.7243				0.72429	--	--	-0.465361	0	0	1	C68 C68 C68	FAM204A	F2Z2Y3 Protein FAM204A OS=Homo sapiens GN=FAM204A PE=1 SV=1 :Q9H8W3 Protein FAM204A OS=Homo sapiens GN=FAM204A PE=2 SV=1 :Q5T374 Protein FAM204A (Fragment) OS=Homo sapiens GN=FAM204A PE=1 SV=1 :
TEVMALVPPADC*R	1.5187	--	--	0.602834	0	0			1.5187		1.5187	--	--	0.602834	0	0	1	C220	GAMT	Q14353 Guanidinoacetate N-methyltransferase OS=Homo sapiens GN=GAMT PE=1 SV=1 :
TEVSGC*PEDLTVGR	0.910408	--	--	-0.135415	0	0	0.9104				0.910408	--	--	-0.135415	0	0	1	C148 C148 C148 C392	NOL4L	Q96MY1-2 Isoform 2 of Nucleolar protein 4-like OS=Homo sapiens GN=NOL4L :A0A087WTU5 Nucleolar protein 4-like OS=Homo sapiens GN=NOL4L PE=1 SV=1 :Q96MY1 Nucleolar protein 4-like OS=Homo sapiens GN=NOL4L PE=1 SV=2 :A0A087X0N3 Nucleolar protein 4-like OS=Homo sapiens GN=NOL4L PE=1 SV=1 :
TFC*GTPEYLAPEVLEDNDYGR	1.23098	0.259857	1	0.299806	0.585266	0	0.8778, 1.6095	1.3224	1.4587, 1.4587		1.34545	0.178504	0.468019	0.42809	0.748352	0.329736	3	C34 C307 C311 C13 C310 C307 C249 C167 C248 ,C34 C307 C311 C13 C310 C307 C249 C167 C248 C34 C307 C311 C13 C310 C307 C249 C167 C248	AKT2,AKT1,AKT3	A0A087WY56 RAC-alpha serine/threonine-protein kinase (Fragment) OS=Homo sapiens GN=AKT1 PE=1 SV=1 :Q9Y243 RAC-gamma serine/threonine-protein kinase OS=Homo sapiens GN=AKT3 PE=1 SV=1 :P31751 RAC-beta serine/threonine-protein kinase OS=Homo sapiens GN=AKT2 PE=1 SV=2 :G3V3X1 RAC-alpha serine/threonine-protein kinase (Fragment) OS=Homo sapiens GN=AKT1 PE=1 SV=2 :P31749 RAC-alpha serine/threonine-protein kinase OS=Homo sapiens GN=AKT1 PE=1 SV=2 :Q9Y243-2 Isoform 2 of RAC-gamma serine/threonine-protein kinase OS=Homo sapiens GN=AKT3 :M0R0P9 RAC-beta serine/threonine-protein kinase OS=Homo sapiens GN=AKT2 PE=1 SV=1 :J3QKW1 RAC-beta serine/threonine-protein kinase (Fragment) OS=Homo sapiens GN=AKT2 PE=1 SV=1 :P31749-2 Isoform 2 of RAC-alpha serine/threonine-protein kinase OS=Homo sapiens GN=AKT1 :A0A087WY56 RAC-alpha serine/threonine-protein kinase (Fragment) OS=Homo sapiens GN=AKT1 PE=1 SV=1 :Q9Y243 RAC-gamma serine/threonine-protein kinase OS=Homo sapiens GN=AKT3 PE=1 SV=1 :P31751 RAC-beta serine/threonine-protein kinase OS=Homo sapiens GN=AKT2 PE=1 SV=2 :G3V3X1 RAC-alpha serine/threonine-protein kinase (Fragment) OS=Homo sapiens GN=AKT1 PE=1 SV=2 :P31749 RAC-alpha serine/threonine-protein kinase OS=Homo sapiens GN=AKT1 PE=1 SV=2 :Q9Y243-2 Isoform 2 of RAC-gamma serine/threonine-protein kinase OS=Homo sapiens GN=AKT3 :M0R0P9 RAC-beta serine/threonine-protein kinase OS=Homo sapiens GN=AKT2 PE=1 SV=1 :J3QKW1 RAC-beta serine/threonine-protein kinase (Fragment) OS=Homo sapiens GN=AKT2 PE=1 SV=1 :P31749-2 Isoform 2 of RAC-alpha serine/threonine-protein kinase OS=Homo sapiens GN=AKT1 :,A0A087WY56 RAC-alpha serine/threonine-protein kinase (Fragment) OS=Homo sapiens GN=AKT1 PE=1 SV=1 :Q9Y243 RAC-gamma serine/threonine-protein kinase OS=Homo sapiens GN=AKT3 PE=1 SV=1 :P31751 RAC-beta serine/threonine-protein kinase OS=Homo sapiens GN=AKT2 PE=1 SV=2 :G3V3X1 RAC-alpha serine/threonine-protein kinase (Fragment) OS=Homo sapiens GN=AKT1 PE=1 SV=2 :P31749 RAC-alpha serine/threonine-protein kinase OS=Homo sapiens GN=AKT1 PE=1 SV=2 :Q9Y243-2 Isoform 2 of RAC-gamma serine/threonine-protein kinase OS=Homo sapiens GN=AKT3 :M0R0P9 RAC-beta serine/threonine-protein kinase OS=Homo sapiens GN=AKT2 PE=1 SV=1 :J3QKW1 RAC-beta serine/threonine-protein kinase (Fragment) OS=Homo sapiens GN=AKT2 PE=1 SV=1 :P31749-2 Isoform 2 of RAC-alpha serine/threonine-protein kinase OS=Homo sapiens GN=AKT1 :
TFC*QLILDPIFK	0.972462	0.341634	1	-0.0402857	0.466439	0	0.9800, 1.0016	0.9305, 0.9305	0.9937, 0.9937, 1.0936		0.989075	0.113867	0.449585	-0.0158487	0.943603	0.347188	3	C290	EEF2	P13639 Elongation factor 2 OS=Homo sapiens GN=EEF2 PE=1 SV=4 :
TFCSEDSHIQLWEIIISLIIPSTFEDYQISQQQYC*GLE	0.645285	--	--	-0.631992	0	0			0.6453		0.645285	--	--	-0.631992	0	0	1	C51	CDC42SE2	H0Y9W5 CDC42 small effector protein 2 (Fragment) OS=Homo sapiens GN=CDC42SE2 PE=4 SV=1 :
TFDLYANVRPC*VSIEGYK	0.317887	0.165686	1	-1.65342	0.780713	0	0.042	0.7813, 0.8582	0.1017		0.445791	0.16775	0.446082	-1.16556	0.775339	0.350585	3	C49 C127 ,C99 C77 C49 C77 C127	IDH3A	P50213-2 Isoform 2 of Isocitrate dehydrogenase [NAD] subunit alpha, mitochondrial OS=Homo sapiens GN=IDH3A :P50213 Isocitrate dehydrogenase [NAD] subunit alpha, mitochondrial OS=Homo sapiens GN=IDH3A PE=1 SV=1 :,H0YMU3 Isocitrate dehydrogenase [NAD] subunit alpha, mitochondrial (Fragment) OS=Homo sapiens GN=IDH3A PE=1 SV=1 :H0YKD0 Isocitrate dehydrogenase [NAD] subunit alpha, mitochondrial (Fragment) OS=Homo sapiens GN=IDH3A PE=1 SV=1 :P50213-2 Isoform 2 of Isocitrate dehydrogenase [NAD] subunit alpha, mitochondrial OS=Homo sapiens GN=IDH3A :H0YLI6 Isocitrate dehydrogenase [NAD] subunit alpha, mitochondrial (Fragment) OS=Homo sapiens GN=IDH3A PE=1 SV=1 :P50213 Isocitrate dehydrogenase [NAD] subunit alpha, mitochondrial OS=Homo sapiens GN=IDH3A PE=1 SV=1 :
TFESTENPDDFLPSVMTC*VNYLK	1.15732	0.436866	1	0.210792	0.359651	0		1.2858	1.0289		1.15732	0.436866	0.925824	0.210792	0.359651	0.0334715	2	C1992 C2007 C1959 C1689 ,C1992 C2007 C1959	TRIP12	Q14669-2 Isoform 2 of E3 ubiquitin-protein ligase TRIP12 OS=Homo sapiens GN=TRIP12 :Q14669-3 Isoform 3 of E3 ubiquitin-protein ligase TRIP12 OS=Homo sapiens GN=TRIP12 :Q14669 E3 ubiquitin-protein ligase TRIP12 OS=Homo sapiens GN=TRIP12 PE=1 SV=1 :Q14669-4 Isoform 4 of E3 ubiquitin-protein ligase TRIP12 OS=Homo sapiens GN=TRIP12 :,Q14669-2 Isoform 2 of E3 ubiquitin-protein ligase TRIP12 OS=Homo sapiens GN=TRIP12 :Q14669-3 Isoform 3 of E3 ubiquitin-protein ligase TRIP12 OS=Homo sapiens GN=TRIP12 :Q14669 E3 ubiquitin-protein ligase TRIP12 OS=Homo sapiens GN=TRIP12 PE=1 SV=1 :
TFGC*GSAIASSSLATEWVK	1.96098	0.421654	1	0.971575	0.375044	0	3.6655	0.8628	1.3547, 1.3547		1.80941	0.389602	0.848327	0.85552	0.409379	0.0714366	3	C95 C95 C95 C95 C70 ,C95 C70	ISCU	Q9H1K1 Iron-sulfur cluster assembly enzyme ISCU, mitochondrial OS=Homo sapiens GN=ISCU PE=1 SV=2 :Q9H1K1-2 Isoform 2 of Iron-sulfur cluster assembly enzyme ISCU, mitochondrial OS=Homo sapiens GN=ISCU :,Q9H1K1 Iron-sulfur cluster assembly enzyme ISCU, mitochondrial OS=Homo sapiens GN=ISCU PE=1 SV=2 :B4DNC9 Iron-sulfur cluster assembly enzyme ISCU, mitochondrial OS=Homo sapiens GN=ISCU PE=1 SV=1 :F5H5N2 Iron-sulfur cluster assembly enzyme ISCU, mitochondrial OS=Homo sapiens GN=ISCU PE=1 SV=1 :B3KQ30 Iron-sulfur cluster assembly enzyme ISCU, mitochondrial OS=Homo sapiens GN=ISCU PE=1 SV=1 :Q9H1K1-2 Isoform 2 of Iron-sulfur cluster assembly enzyme ISCU, mitochondrial OS=Homo sapiens GN=ISCU :
TFGERC*AQMEPNALPFR	0.932006	--	--	-0.101589	0	0	0.932				0.932006	--	--	-0.101589	0	0	1	C927 C5266	GPR98	Q8WXG9-2 Isoform 2 of G-protein coupled receptor 98 OS=Homo sapiens GN=GPR98 :Q8WXG9 G-protein coupled receptor 98 OS=Homo sapiens GN=GPR98 PE=1 SV=2 :
TFGPGLQGDTLIDIGSGPTIYQVLAAC*DSFQDITLSDFTDRNR	1.79155	0.116378	1	0.841207	0.934129	0		2.0093, 2.4887		1.4144	1.9708	0.0180541	0.11737	0.978783	1.74342	0.930442	2	C74 C74	INMT	F8WBC2 Protein INMT-FAM188B OS=Homo sapiens GN=INMT-FAM188B PE=4 SV=1 :O95050-2 Isoform 2 of Indolethylamine N-methyltransferase OS=Homo sapiens GN=INMT :
TFKM+AEC*GASGSGSSGDSLDK	6.31308	--	--	2.65834	0	0	3.7710, 18.6749				11.223	0.0853141	0.366251	3.48838	1.06898	0.436222	1	M4,C7 M4,C7 M4,C7 M4,C7	PANK4	E9PHT6 Pantothenate kinase 4 (Fragment) OS=Homo sapiens GN=PANK4 PE=1 SV=2 :D6RJF3 Pantothenate kinase 4 (Fragment) OS=Homo sapiens GN=PANK4 PE=1 SV=2 :E9PHT6 Pantothenate kinase 4 (Fragment) OS=Homo sapiens GN=PANK4 PE=1 SV=2 :D6RJF3 Pantothenate kinase 4 (Fragment) OS=Homo sapiens GN=PANK4 PE=1 SV=2 :
TFPFSLQHIC*RTVICNCTTYDGIDALPIPSSMK	1.72158	--	--	0.78373	0	0	1.7216				1.72158	--	--	0.78373	0	0	1	C393	SOCS4	Q8WXH5 Suppressor of cytokine signaling 4 OS=Homo sapiens GN=SOCS4 PE=1 SV=1 :
TFPLAHSPQAEC*EDQLDAQER	1.03823	--	--	0.0541217	0	0	1.0382				1.03823	--	--	0.0541217	0	0	1	C986 C1049 C1050 C986 C1050 C986 C1050	KANSL1	A0A0G2JQF5 KAT8 regulatory NSL complex subunit 1 OS=Homo sapiens GN=KANSL1 PE=1 SV=1 :A0A0G2JNB1 KAT8 regulatory NSL complex subunit 1 OS=Homo sapiens GN=KANSL1 PE=1 SV=1 :Q7Z3B3 KAT8 regulatory NSL complex subunit 1 OS=Homo sapiens GN=KANSL1 PE=1 SV=2 :A0A0J9YVS1 KAT8 regulatory NSL complex subunit 1 OS=Homo sapiens GN=KANSL1 PE=1 SV=1 :A0A0G2JQF4 KAT8 regulatory NSL complex subunit 1 OS=Homo sapiens GN=KANSL1 PE=1 SV=1 :I3L4J3 KAT8 regulatory NSL complex subunit 1 OS=Homo sapiens GN=KANSL1 PE=1 SV=2 :A0A0G2JNT7 KAT8 regulatory NSL complex subunit 1 OS=Homo sapiens GN=KANSL1 PE=1 SV=1 :
TFPLC*FDDHDPAVIHENASQPEVLVPIR	0.952389	--	--	-0.0703766	0	0	0.9524				0.952389	--	--	-0.0703766	0	0	1	C167 C158	SMARCB1	Q12824 SWI/SNF-related matrix-associated actin-dependent regulator of chromatin subfamily B member 1 OS=Homo sapiens GN=SMARCB1 PE=1 SV=2 :Q12824-2 Isoform B of SWI/SNF-related matrix-associated actin-dependent regulator of chromatin subfamily B member 1 OS=Homo sapiens GN=SMARCB1 :
TFVGTPC*WMAPEVMEQVR	0.710772	0.147854	1	-0.492541	0.830168	0	0.8647, 0.8647		0.5568		0.762089	0.144179	0.414882	-0.391968	0.841098	0.382075	2	C237 C191 C191 C218 ,C237 C218	STK39,OXSR1	Q9UEW8 STE20/SPS1-related proline-alanine-rich protein kinase OS=Homo sapiens GN=STK39 PE=1 SV=3 :Q9UEW8-2 Isoform 2 of STE20/SPS1-related proline-alanine-rich protein kinase OS=Homo sapiens GN=STK39 :,Q9UEW8 STE20/SPS1-related proline-alanine-rich protein kinase OS=Homo sapiens GN=STK39 PE=1 SV=3 :C9JIG9 Serine/threonine-protein kinase OSR1 OS=Homo sapiens GN=OXSR1 PE=1 SV=1 :O95747 Serine/threonine-protein kinase OSR1 OS=Homo sapiens GN=OXSR1 PE=1 SV=1 :Q9UEW8-2 Isoform 2 of STE20/SPS1-related proline-alanine-rich protein kinase OS=Homo sapiens GN=STK39 :
TFVSGAC*DASIKLWDVR	8.32338	--	--	3.05717	0	0	8.3234				8.32338	--	--	3.05717	0	0	1	C204 C204 C160 C104	GNB2	P62879 Guanine nucleotide-binding protein G(I)/G(S)/G(T) subunit beta-2 OS=Homo sapiens GN=GNB2 PE=1 SV=3 :C9JXA5 Guanine nucleotide-binding protein G(I)/G(S)/G(T) subunit beta-2 (Fragment) OS=Homo sapiens GN=GNB2 PE=1 SV=1 :E7EP32 Guanine nucleotide-binding protein G(I)/G(S)/G(T) subunit beta-2 OS=Homo sapiens GN=GNB2 PE=1 SV=1 :P62879-2 Isoform 2 of Guanine nucleotide-binding protein G(I)/G(S)/G(T) subunit beta-2 OS=Homo sapiens GN=GNB2 :
TGAAC*LPFYSAAGSIPSGVSGR	0.925727	0.589502	1	-0.111341	0.229515	0	0.8981	0.8074, 0.8074	1.0717, 1.0717		0.931259	0.381968	0.834569	-0.102746	0.417973	0.0785375	3	C29	GRSF1	Q12849 G-rich sequence factor 1 OS=Homo sapiens GN=GRSF1 PE=1 SV=3 :
TGC*ETVDAVQER	0.805269	0.487217	1	-0.312458	0.312278	0	0.6972, 0.6972		0.9133		0.769248	0.167442	0.450177	-0.378479	0.776136	0.346616	2	C536 C630 C396 C416 C526 C499	SUN1	E9PHI4 SUN domain-containing protein 1 OS=Homo sapiens GN=SUN1 PE=1 SV=1 :O94901-9 Isoform 9 of SUN domain-containing protein 1 OS=Homo sapiens GN=SUN1 :O94901-6 Isoform 6 of SUN domain-containing protein 1 OS=Homo sapiens GN=SUN1 :O94901-5 Isoform 5 of SUN domain-containing protein 1 OS=Homo sapiens GN=SUN1 :O94901 SUN domain-containing protein 1 OS=Homo sapiens GN=SUN1 PE=1 SV=3 :O94901-8 Isoform 8 of SUN domain-containing protein 1 OS=Homo sapiens GN=SUN1 :
TGC*TFPEKPDFH	0.752069	0.431935	1	-0.411064	0.364581	0	1.0497, 1.0497, 0.9705, 0.9161		0.5181		0.900807	0.326259	0.736171	-0.150709	0.486437	0.133021	2	C353 C318 C336 C296	ADK	P55263 Adenosine kinase OS=Homo sapiens GN=ADK PE=1 SV=2 :P55263-4 Isoform 4 of Adenosine kinase OS=Homo sapiens GN=ADK :P55263-2 Isoform 2 of Adenosine kinase OS=Homo sapiens GN=ADK :P55263-3 Isoform 3 of Adenosine kinase OS=Homo sapiens GN=ADK :
TGC*VDLTITNLLEGAVAFMPEDITK	0.94449	0.927391	1	-0.0823921	0.0327373	0	0.9349, 0.8190, 0.9150, 1.5379, 0.9349, 0.9478, 1.5379	1.0249, 0.9710, 1.0558, 1.0573, 1.0249, 0.9710, 1.0558	1.0578, 1.0268, 1.1245, 1.0578, 1.0268, 1.1496	0.8088, 0.6755, 0.6157, 0.8827, 0.6755	0.995581	0.849443	1	-0.00638967	0.0708658	0	4	C391 C325 C325 C391 C325 C325 ,C391 C325 C325 C391 C325 C325 C391 C325 C325 C391 C325 C325 ,C391 C325 C325 C391 C325 C325 C391 C325 C325	AUP1	Q9Y679 Ancient ubiquitous protein 1 OS=Homo sapiens GN=AUP1 PE=1 SV=1 :Q9Y679-2 Isoform Short of Ancient ubiquitous protein 1 OS=Homo sapiens GN=AUP1 :Q9Y679-3 Isoform 3 of Ancient ubiquitous protein 1 OS=Homo sapiens GN=AUP1 :Q9Y679 Ancient ubiquitous protein 1 OS=Homo sapiens GN=AUP1 PE=1 SV=1 :Q9Y679-2 Isoform Short of Ancient ubiquitous protein 1 OS=Homo sapiens GN=AUP1 :Q9Y679-3 Isoform 3 of Ancient ubiquitous protein 1 OS=Homo sapiens GN=AUP1 :,Q9Y679 Ancient ubiquitous protein 1 OS=Homo sapiens GN=AUP1 PE=1 SV=1 :Q9Y679-2 Isoform Short of Ancient ubiquitous protein 1 OS=Homo sapiens GN=AUP1 :Q9Y679-3 Isoform 3 of Ancient ubiquitous protein 1 OS=Homo sapiens GN=AUP1 :Q9Y679 Ancient ubiquitous protein 1 OS=Homo sapiens GN=AUP1 PE=1 SV=1 :Q9Y679-2 Isoform Short of Ancient ubiquitous protein 1 OS=Homo sapiens GN=AUP1 :Q9Y679-3 Isoform 3 of Ancient ubiquitous protein 1 OS=Homo sapiens GN=AUP1 :Q9Y679 Ancient ubiquitous protein 1 OS=Homo sapiens GN=AUP1 PE=1 SV=1 :Q9Y679-2 Isoform Short of Ancient ubiquitous protein 1 OS=Homo sapiens GN=AUP1 :Q9Y679-3 Isoform 3 of Ancient ubiquitous protein 1 OS=Homo sapiens GN=AUP1 :Q9Y679 Ancient ubiquitous protein 1 OS=Homo sapiens GN=AUP1 PE=1 SV=1 :Q9Y679-2 Isoform Short of Ancient ubiquitous protein 1 OS=Homo sapiens GN=AUP1 :Q9Y679-3 Isoform 3 of Ancient ubiquitous protein 1 OS=Homo sapiens GN=AUP1 :,Q9Y679 Ancient ubiquitous protein 1 OS=Homo sapiens GN=AUP1 PE=1 SV=1 :Q9Y679-2 Isoform Short of Ancient ubiquitous protein 1 OS=Homo sapiens GN=AUP1 :Q9Y679-3 Isoform 3 of Ancient ubiquitous protein 1 OS=Homo sapiens GN=AUP1 :Q9Y679 Ancient ubiquitous protein 1 OS=Homo sapiens GN=AUP1 PE=1 SV=1 :Q9Y679-2 Isoform Short of Ancient ubiquitous protein 1 OS=Homo sapiens GN=AUP1 :Q9Y679-3 Isoform 3 of Ancient ubiquitous protein 1 OS=Homo sapiens GN=AUP1 :Q9Y679 Ancient ubiquitous protein 1 OS=Homo sapiens GN=AUP1 PE=1 SV=1 :Q9Y679-2 Isoform Short of Ancient ubiquitous protein 1 OS=Homo sapiens GN=AUP1 :Q9Y679-3 Isoform 3 of Ancient ubiquitous protein 1 OS=Homo sapiens GN=AUP1 :
TGCYGC*LAPFC*ELNLGDKCLDGVLNNNSYES	0.252637	0.0565199	1	-1.98486	1.2478	0		0.2511, 0.2357, 0.2587, 0.2603	0.2550, 0.2406, 0.2551		0.250922	0.00751375	0.0652185	-1.99469	2.12414	1.18563	2	C491,C496 C532,C537 C440,C445 C520,C525 C531,C536 ,C491,C496 C532,C537 C440,C445 C520,C525 C531,C536 C491,C496 C532,C537 C440,C445 C520,C525 C531,C536	CHFR	Q96EP1-3 Isoform 3 of E3 ubiquitin-protein ligase CHFR OS=Homo sapiens GN=CHFR :Q96EP1 E3 ubiquitin-protein ligase CHFR OS=Homo sapiens GN=CHFR PE=1 SV=2 :Q96EP1-5 Isoform 5 of E3 ubiquitin-protein ligase CHFR OS=Homo sapiens GN=CHFR :Q96EP1-2 Isoform 2 of E3 ubiquitin-protein ligase CHFR OS=Homo sapiens GN=CHFR :Q96EP1-4 Isoform 4 of E3 ubiquitin-protein ligase CHFR OS=Homo sapiens GN=CHFR :Q96EP1-3 Isoform 3 of E3 ubiquitin-protein ligase CHFR OS=Homo sapiens GN=CHFR :Q96EP1 E3 ubiquitin-protein ligase CHFR OS=Homo sapiens GN=CHFR PE=1 SV=2 :Q96EP1-5 Isoform 5 of E3 ubiquitin-protein ligase CHFR OS=Homo sapiens GN=CHFR :Q96EP1-2 Isoform 2 of E3 ubiquitin-protein ligase CHFR OS=Homo sapiens GN=CHFR :Q96EP1-4 Isoform 4 of E3 ubiquitin-protein ligase CHFR OS=Homo sapiens GN=CHFR :,Q96EP1-3 Isoform 3 of E3 ubiquitin-protein ligase CHFR OS=Homo sapiens GN=CHFR :Q96EP1 E3 ubiquitin-protein ligase CHFR OS=Homo sapiens GN=CHFR PE=1 SV=2 :Q96EP1-5 Isoform 5 of E3 ubiquitin-protein ligase CHFR OS=Homo sapiens GN=CHFR :Q96EP1-2 Isoform 2 of E3 ubiquitin-protein ligase CHFR OS=Homo sapiens GN=CHFR :Q96EP1-4 Isoform 4 of E3 ubiquitin-protein ligase CHFR OS=Homo sapiens GN=CHFR :
TGDFLGETIGNELFNC*R	0.088659	--	--	-3.49559	0	0	0.0887				0.088659	--	--	-3.49559	0	0	1	C590 C741 C590	USP34	Q70CQ2-2 Isoform 2 of Ubiquitin carboxyl-terminal hydrolase 34 OS=Homo sapiens GN=USP34 :Q70CQ2 Ubiquitin carboxyl-terminal hydrolase 34 OS=Homo sapiens GN=USP34 PE=1 SV=2 :Q70CQ2-3 Isoform 3 of Ubiquitin carboxyl-terminal hydrolase 34 OS=Homo sapiens GN=USP34 :
TGEPC*VAELTEENFQR	0.923491	0.310683	1	-0.11483	0.507682	0	0.9820, 0.9436, 0.8742, 0.9463, 0.8742	0.9004	0.9273		0.92113	0.0525283	0.248911	-0.118523	1.27961	0.603956	3	C258 C258 C258 C107 C258 C258 C258 C107 C258	ERC1
TGGAYGEDLGADYNLSQVC*DGK	0.729128	--	--	-0.455756	0	0	0.7304, 0.7277				0.729037	0.0408849	0.214215	-0.455937	1.38844	0.66915	1	C2468 C2466	FASN	P49327 Fatty acid synthase OS=Homo sapiens GN=FASN PE=1 SV=3 :A0A0U1RQF0 Fatty acid synthase OS=Homo sapiens GN=FASN PE=1 SV=1 :
TGKLHC*PADVCGPLYEEELAFWGIDETDVEPCCWMTYR	3.67568	--	--	1.87801	0	0	3.6757				3.67568	--	--	1.87801	0	0	1	C78 C78	KCNC1	P48547 Potassium voltage-gated channel subfamily C member 1 OS=Homo sapiens GN=KCNC1 PE=1 SV=1 :P48547-2 Isoform 2 of Potassium voltage-gated channel subfamily C member 1 OS=Homo sapiens GN=KCNC1 :
TGLC*SPEDNSLTPLLDEVAAPEGR	0.572619	0.350428	1	-0.804353	0.455401	0		0.5201, 0.3848	1.0214, 0.6697		0.648982	0.0831574	0.358997	-0.62375	1.0801	0.44491	2	C742	FAM171A2	A8MVW0 Protein FAM171A2 OS=Homo sapiens GN=FAM171A2 PE=1 SV=1 :
TGLC*YLPEELAALQK	0.625605	0.459755	1	-0.676676	0.337473	0	0.9155, 0.9155	0.3357			0.722231	0.386717	0.842623	-0.469467	0.412607	0.0743665	2	C15 C46 C15 C35 C46 C46	FLII	K7EP37 Protein flightless-1 homolog (Fragment) OS=Homo sapiens GN=FLII PE=1 SV=1 :J3KS54 Protein flightless-1 homolog OS=Homo sapiens GN=FLII PE=1 SV=1 :K7EP27 Protein flightless-1 homolog (Fragment) OS=Homo sapiens GN=FLII PE=1 SV=1 :Q13045-3 Isoform 3 of Protein flightless-1 homolog OS=Homo sapiens GN=FLII :Q13045-2 Isoform 2 of Protein flightless-1 homolog OS=Homo sapiens GN=FLII :Q13045 Protein flightless-1 homolog OS=Homo sapiens GN=FLII PE=1 SV=2 :
TGNGPMSVC*GR	0.782659	0.0186695	1	-0.353544	1.72887	0	0.7846, 0.8099, 0.7846	0.7812, 0.7812	0.8669, 0.7621, 0.7497		0.790024	0.000527612	0.00566446	-0.340032	3.27769	2.24684	3	C499 C490 C493 C574 C491 C499 C490 C493 C574 C491 ,C499 C490 C493 C574 C491	STAU1	O95793-3 Isoform 3 of Double-stranded RNA-binding protein Staufen homolog 1 OS=Homo sapiens GN=STAU1 :A0A087X1A5 Double-stranded RNA-binding protein Staufen homolog 1 OS=Homo sapiens GN=STAU1 PE=1 SV=1 :O95793-2 Isoform Short of Double-stranded RNA-binding protein Staufen homolog 1 OS=Homo sapiens GN=STAU1 :O95793 Double-stranded RNA-binding protein Staufen homolog 1 OS=Homo sapiens GN=STAU1 PE=1 SV=2 :Q5JW30 Double-stranded RNA-binding protein Staufen homolog 1 OS=Homo sapiens GN=STAU1 PE=1 SV=1 :,O95793-3 Isoform 3 of Double-stranded RNA-binding protein Staufen homolog 1 OS=Homo sapiens GN=STAU1 :A0A087X1A5 Double-stranded RNA-binding protein Staufen homolog 1 OS=Homo sapiens GN=STAU1 PE=1 SV=1 :O95793-2 Isoform Short of Double-stranded RNA-binding protein Staufen homolog 1 OS=Homo sapiens GN=STAU1 :O95793 Double-stranded RNA-binding protein Staufen homolog 1 OS=Homo sapiens GN=STAU1 PE=1 SV=2 :Q5JW30 Double-stranded RNA-binding protein Staufen homolog 1 OS=Homo sapiens GN=STAU1 PE=1 SV=1 :O95793-3 Isoform 3 of Double-stranded RNA-binding protein Staufen homolog 1 OS=Homo sapiens GN=STAU1 :A0A087X1A5 Double-stranded RNA-binding protein Staufen homolog 1 OS=Homo sapiens GN=STAU1 PE=1 SV=1 :O95793-2 Isoform Short of Double-stranded RNA-binding protein Staufen homolog 1 OS=Homo sapiens GN=STAU1 :O95793 Double-stranded RNA-binding protein Staufen homolog 1 OS=Homo sapiens GN=STAU1 PE=1 SV=2 :Q5JW30 Double-stranded RNA-binding protein Staufen homolog 1 OS=Homo sapiens GN=STAU1 PE=1 SV=1 :
TGNLDPLSC*ISTADLHK	4.27399	--	--	2.09558	0	0	4.274				4.27399	--	--	2.09558	0	0	1	C824	MED13	Q9UHV7 Mediator of RNA polymerase II transcription subunit 13 OS=Homo sapiens GN=MED13 PE=1 SV=3 :
TGPYLFGAGC*FSIK	0.93452	--	--	-0.0977032	0	0	0.9345				0.93452	--	--	-0.0977032	0	0	1	C325 C554 C554	BCAS3	K7ESE9 Breast carcinoma-amplified sequence 3 OS=Homo sapiens GN=BCAS3 PE=1 SV=1 :Q9H6U6-8 Isoform 4 of Breast carcinoma-amplified sequence 3 OS=Homo sapiens GN=BCAS3 :Q9H6U6 Breast carcinoma-amplified sequence 3 OS=Homo sapiens GN=BCAS3 PE=1 SV=3 :
TGQATVASGIPAGWMGLDC*GPESSKK	0.968712	0.674331	1	-0.0458601	0.171127	0	1.0469, 1.0528, 1.0231, 1.0622	0.8434	1.0160, 1.0160		1.0086	0.450872	0.947592	0.0123612	0.345947	0.0233785	3	C288 C316	PGK1	P00558-2 Isoform 2 of Phosphoglycerate kinase 1 OS=Homo sapiens GN=PGK1 :P00558 Phosphoglycerate kinase 1 OS=Homo sapiens GN=PGK1 PE=1 SV=3 :
TGQATVASGIPAGWM+GLDC*GPESSKK	0.200163	--	--	-2.32075	0	0	0.2002				0.200163	--	--	-2.32075	0	0	1	M284,C288 M312,C316	PGK1	P00558-2 Isoform 2 of Phosphoglycerate kinase 1 OS=Homo sapiens GN=PGK1 :P00558 Phosphoglycerate kinase 1 OS=Homo sapiens GN=PGK1 PE=1 SV=3 :
TGQATVASGIPAGWMGLDC*GPESSK	4.29827	--	--	2.10375	0	0			4.2983		4.29827	--	--	2.10375	0	0	1	C288 C316	PGK1	P00558-2 Isoform 2 of Phosphoglycerate kinase 1 OS=Homo sapiens GN=PGK1 :P00558 Phosphoglycerate kinase 1 OS=Homo sapiens GN=PGK1 PE=1 SV=3 :
TGQYSGIYDC*AK	1.24596	0.991021	1	0.317253	0.00391706	0		0.8849	1.607		1.24596	0.991021	1	0.317253	0.00391706	0	2	C330 C311	SLC25A24	Q6NUK1 Calcium-binding mitochondrial carrier protein SCaMC-1 OS=Homo sapiens GN=SLC25A24 PE=1 SV=2 :Q6NUK1-2 Isoform 2 of Calcium-binding mitochondrial carrier protein SCaMC-1 OS=Homo sapiens GN=SLC25A24 :
TGRLC*EPEVLNSLEETYSPFFR	0.408464	0.0523864	1	-1.29172	1.28078	0	0.55		0.2669		0.408464	0.0523864	0.248796	-1.29172	1.28078	0.604156	2	C261 C261 C224 C261 C227	ZC3H14	Q6PJT7 Zinc finger CCCH domain-containing protein 14 OS=Homo sapiens GN=ZC3H14 PE=1 SV=1 :Q6PJT7-5 Isoform 5 of Zinc finger CCCH domain-containing protein 14 OS=Homo sapiens GN=ZC3H14 :Q6PJT7-10 Isoform 10 of Zinc finger CCCH domain-containing protein 14 OS=Homo sapiens GN=ZC3H14 :G3V256 Zinc finger CCCH domain-containing protein 14 OS=Homo sapiens GN=ZC3H14 PE=1 SV=1 :Q6PJT7-4 Isoform 4 of Zinc finger CCCH domain-containing protein 14 OS=Homo sapiens GN=ZC3H14 :
TGSQGQC*TQVR	1.15604	0.800564	1	0.209194	0.0966037	0	1.6264	0.9959	0.8459, 0.8459		1.0785	0.765765	1	0.109026	0.115904	0	3	C27	RPS28	P62857 40S ribosomal protein S28 OS=Homo sapiens GN=RPS28 PE=1 SV=1 :
TGTDSNSTESSETSTGSLC*K	1.17153	0.698217	1	0.228391	0.156009	0	0.8254, 0.8254, 0.9767	0.7788, 0.7788, 1.0350	1.5482		0.966904	0.797641	1	-0.0485554	0.0981927	0	3	C675 C673	FNBP4	Q8N3X1-2 Isoform 2 of Formin-binding protein 4 OS=Homo sapiens GN=FNBP4 :Q8N3X1 Formin-binding protein 4 OS=Homo sapiens GN=FNBP4 PE=1 SV=3 :
TGTGDIATC*YSPR	3.21583	0.233931	1	1.68519	0.630913	0	1.6125	4.8192			3.21583	0.233931	0.557166	1.68519	0.630913	0.254015	2	C1306 C1222 C1325	ARHGEF12	Q9NZN5-2 Isoform 2 of Rho guanine nucleotide exchange factor 12 OS=Homo sapiens GN=ARHGEF12 :E9PMR6 Rho guanine nucleotide exchange factor 12 OS=Homo sapiens GN=ARHGEF12 PE=1 SV=1 :Q9NZN5 Rho guanine nucleotide exchange factor 12 OS=Homo sapiens GN=ARHGEF12 PE=1 SV=1 :
TGTQEVGGQDPGEAVQPC*R	0.919253	0.610678	1	-0.121467	0.214188	0	0.8817, 1.1611	0.7838	0.8365		0.915759	0.606155	1	-0.12696	0.217416	0	3	C443 C443 C391	OGFR	Q9NZT2-2 Isoform 2 of Opioid growth factor receptor OS=Homo sapiens GN=OGFR :Q9NZT2 Opioid growth factor receptor OS=Homo sapiens GN=OGFR PE=1 SV=3 :A0A0A0MRN5 Opioid growth factor receptor OS=Homo sapiens GN=OGFR PE=1 SV=1 :
TGVLITM+ETAMCLIEC*NQPVYPLDIVR	3.69199	--	--	1.8844	0	0	3.692				3.69199	--	--	1.8844	0	0	1	M865,C874 M149,C158	PTPN4	P29074 Tyrosine-protein phosphatase non-receptor type 4 OS=Homo sapiens GN=PTPN4 PE=1 SV=1 :J3KQD3 Tyrosine-protein phosphatase non-receptor type 4 (Fragment) OS=Homo sapiens GN=PTPN4 PE=1 SV=1 :
THADFADEC*PKPELLAIR	1.06263	--	--	0.087639	0	0	1.0626				1.06263	--	--	0.087639	0	0	1	C209 C82 C132 C132 C132 C82	RANBP1	F6WQW2 Ran-specific GTPase-activating protein OS=Homo sapiens GN=RANBP1 PE=1 SV=1 :C9JXG8 Ran-specific GTPase-activating protein (Fragment) OS=Homo sapiens GN=RANBP1 PE=1 SV=2 :P43487 Ran-specific GTPase-activating protein OS=Homo sapiens GN=RANBP1 PE=1 SV=1 :P43487-2 Isoform 2 of Ran-specific GTPase-activating protein OS=Homo sapiens GN=RANBP1 :C9JJ34 Ran-specific GTPase-activating protein (Fragment) OS=Homo sapiens GN=RANBP1 PE=1 SV=1 :C9JGV6 Ran-specific GTPase-activating protein (Fragment) OS=Homo sapiens GN=RANBP1 PE=1 SV=7 :
THC*LALQEALGPGPGPTGDDDYSR	0.729447	--	--	-0.455125	0	0	0.7294				0.729447	--	--	-0.455125	0	0	1	C323 C347 C287	PNKD	Q8N490-3 Isoform 3 of Probable hydrolase PNKD OS=Homo sapiens GN=PNKD :Q8N490 Probable hydrolase PNKD OS=Homo sapiens GN=PNKD PE=1 SV=2 :Q8N490-4 Isoform 4 of Probable hydrolase PNKD OS=Homo sapiens GN=PNKD :
THC*PYAVALPEVAPAQPLTEALR	0.932008	0.638148	1	-0.101585	0.195079	0	0.9006, 0.9006, 0.9369, 0.8852	0.7186, 0.7195	1.0571, 1.3516		0.933738	0.424607	0.905567	-0.0989098	0.372013	0.0430792	3	C673	BRAT1	Q6PJG6 BRCA1-associated ATM activator 1 OS=Homo sapiens GN=BRAT1 PE=1 SV=2 :
THEAEIVEGENHTYC*IR	0.409661	0.291292	1	-1.2875	0.535672	0	0.8695, 0.6886, 0.8491, 0.7204	0.1205	0.2526		0.583462	0.250792	0.587621	-0.77729	0.600686	0.230903	3	C2159 C2199 C2191 C2172 C2159 C2199 C2191 C2172 ,C2159 C2199 C2191 C2172	FLNA	Q5HY54 Filamin-A OS=Homo sapiens GN=FLNA PE=1 SV=1 :P21333 Filamin-A OS=Homo sapiens GN=FLNA PE=1 SV=4 :P21333-2 Isoform 2 of Filamin-A OS=Homo sapiens GN=FLNA :Q60FE5 Filamin A OS=Homo sapiens GN=FLNA PE=1 SV=1 :,Q5HY54 Filamin-A OS=Homo sapiens GN=FLNA PE=1 SV=1 :P21333 Filamin-A OS=Homo sapiens GN=FLNA PE=1 SV=4 :P21333-2 Isoform 2 of Filamin-A OS=Homo sapiens GN=FLNA :Q60FE5 Filamin A OS=Homo sapiens GN=FLNA PE=1 SV=1 :Q5HY54 Filamin-A OS=Homo sapiens GN=FLNA PE=1 SV=1 :P21333 Filamin-A OS=Homo sapiens GN=FLNA PE=1 SV=4 :P21333-2 Isoform 2 of Filamin-A OS=Homo sapiens GN=FLNA :Q60FE5 Filamin A OS=Homo sapiens GN=FLNA PE=1 SV=1 :
THENNEDDGVLGWNIQWVPC*GR	1.26243	0.518489	1	0.336208	0.285261	0	0.7454, 0.7910, 0.9099, 0.5987, 0.9099		1.716		0.945159	0.0903142	0.383307	-0.0813715	1.04424	0.416453	2	C155 C189	ZNF114	Q8NC26-2 Isoform 2 of Zinc finger protein 114 OS=Homo sapiens GN=ZNF114 :Q8NC26 Zinc finger protein 114 OS=Homo sapiens GN=ZNF114 PE=1 SV=1 :
THETGTTNTATTTVVANLGGHPQPTQVQFVC*DR	1.10918	--	--	0.149494	0	0	1.1092				1.10918	--	--	0.149494	0	0	1	C981 C1050 C1050 C1050	HCFC1	P51610-2 Isoform 2 of Host cell factor 1 OS=Homo sapiens GN=HCFC1 :P51610 Host cell factor 1 OS=Homo sapiens GN=HCFC1 PE=1 SV=2 :A6NEM2 Host cell factor 1 OS=Homo sapiens GN=HCFC1 PE=1 SV=2 :P51610-4 Isoform 4 of Host cell factor 1 OS=Homo sapiens GN=HCFC1 :
THHPLGAGAGSGC*APLEADSGASGALAMFFQGGETENEENLSSEK	0.905158	--	--	-0.143758	0	0	0.8986, 0.9323, 0.9165, 0.8916, 0.9201				0.911843	0.0390132	0.208366	-0.133143	1.40879	0.681173	1	C359 C359	SEC16A	J3KNL6 Protein transport protein Sec16A OS=Homo sapiens GN=SEC16A PE=1 SV=1 :J3KNL6 Protein transport protein Sec16A OS=Homo sapiens GN=SEC16A PE=1 SV=1 :
THHPLGAGAGSGC*APLEADSGASGALAM+FFQGGETENEENLSSEK	0.922669	--	--	-0.116115	0	0	0.6914, 0.8862, 1.2879, 0.9268				0.948077	0.297224	0.681318	-0.0769234	0.526915	0.16665	1	C359,M374	SEC16A	J3KNL6 Protein transport protein Sec16A OS=Homo sapiens GN=SEC16A PE=1 SV=1 :
THISSQNSELSSAALQALGFC*LYNPK	0.912641	0.89817	1	-0.13188	0.0466416	0	1.2179	0.5057	1.0143, 1.0143		0.93805	0.887745	1	-0.0922631	0.0517117	0	3	C82 C82	RIF1	Q5UIP0 Telomere-associated protein RIF1 OS=Homo sapiens GN=RIF1 PE=1 SV=2 :Q5UIP0-2 Isoform 2 of Telomere-associated protein RIF1 OS=Homo sapiens GN=RIF1 :
THLIQEDILPYC*RPTFPTSNNPR	0.982942	--	--	-0.0248213	0	0	0.9829				0.982942	--	--	-0.0248213	0	0	1	C1543 C1592 C1543 C1549 C1552 C1468 C1488 C1462 C1588	ROBO1	A0A087WTM1 Roundabout homolog 1 OS=Homo sapiens GN=ROBO1 PE=1 SV=1 :Q9Y6N7-2 Isoform 2 of Roundabout homolog 1 OS=Homo sapiens GN=ROBO1 :Q9Y6N7-5 Isoform 5 of Roundabout homolog 1 OS=Homo sapiens GN=ROBO1 :Q9Y6N7-4 Isoform 4 of Roundabout homolog 1 OS=Homo sapiens GN=ROBO1 :Q9Y6N7-3 Isoform 3 of Roundabout homolog 1 OS=Homo sapiens GN=ROBO1 :A0A0A0MSX4 Roundabout homolog 1 OS=Homo sapiens GN=ROBO1 PE=1 SV=1 :Q9Y6N7-6 Isoform 6 of Roundabout homolog 1 OS=Homo sapiens GN=ROBO1 :A0A087WZ85 Roundabout homolog 1 OS=Homo sapiens GN=ROBO1 PE=1 SV=1 :Q9Y6N7 Roundabout homolog 1 OS=Homo sapiens GN=ROBO1 PE=1 SV=1 :
THLLEVVNQC*LSAR	0.929749	--	--	-0.105087	0	0	0.9297				0.929749	--	--	-0.105087	0	0	1	C158	FAM96B	Q9Y3D0 Mitotic spindle-associated MMXD complex subunit MIP18 OS=Homo sapiens GN=FAM96B PE=1 SV=1 :
THLYVC*GSGAFSPVC*TYLNR	1.46396	--	--	0.549878	0	0		1.464			1.46396	--	--	0.549878	0	0	1	C130,C139	SEMA3C	Q99985 Semaphorin-3C OS=Homo sapiens GN=SEMA3C PE=2 SV=2 :
THLYVC*GTGAYNPMC*TYVNRGR	0.931721	--	--	-0.10203	0	0		0.9317			0.931721	--	--	-0.10203	0	0	1	C133,C142 C133,C142 C133,C142 C65,C74 C97,C106 C133,C142	SEMA3F	Q13275-2 Isoform 2 of Semaphorin-3F OS=Homo sapiens GN=SEMA3F :C9J1V2 Semaphorin-3F (Fragment) OS=Homo sapiens GN=SEMA3F PE=1 SV=1 :Q13275 Semaphorin-3F OS=Homo sapiens GN=SEMA3F PE=2 SV=2 :C9JPG5 Semaphorin-3F OS=Homo sapiens GN=SEMA3F PE=1 SV=1 :H7C4A2 Semaphorin-3F (Fragment) OS=Homo sapiens GN=SEMA3F PE=1 SV=1 :C9J4H5 Semaphorin-3F (Fragment) OS=Homo sapiens GN=SEMA3F PE=1 SV=7 :
THSGEKPYQC*EYC*LQY	0.837917	--	--	-0.255122	0	0	0.8379				0.837917	--	--	-0.255122	0	0	1	C257,C260 C257,C260	ZNF148	Q9UQR1 Zinc finger protein 148 OS=Homo sapiens GN=ZNF148 PE=1 SV=2 :A0A0A0MTF7 Zinc finger protein 148 OS=Homo sapiens GN=ZNF148 PE=1 SV=1 :
THSLPSALDTNEANFSDTM+SESMNDQEEFISSC*SLPVSPLGSIA	0.688641	--	--	-0.538176	0	0			0.6886		0.688641	--	--	-0.538176	0	0	1	M638,C652	CEP63	Q96MT8 Centrosomal protein of 63 kDa OS=Homo sapiens GN=CEP63 PE=1 SV=1 :
THSVSADPSC*RPGPGSQGPESATWK	0.782721	0.260079	1	-0.353431	0.584895	0	0.8271, 0.8271	0.6540, 0.8294			0.784401	0.0324026	0.182103	-0.350336	1.48942	0.739682	2	C1239 C1275	RLTPR	Q6F5E8-2 Isoform 2 of F-actin-uncapping protein RLTPR OS=Homo sapiens GN=RLTPR :Q6F5E8 F-actin-uncapping protein RLTPR OS=Homo sapiens GN=RLTPR PE=1 SV=2 :
THTITYIPLC*PGAYTVTIK	0.983283	--	--	-0.0243207	0	0		0.9833			0.983283	--	--	-0.0243207	0	0	1	C1225 C1225 C1225 C1198	FLNA	Q5HY54 Filamin-A OS=Homo sapiens GN=FLNA PE=1 SV=1 :P21333 Filamin-A OS=Homo sapiens GN=FLNA PE=1 SV=4 :P21333-2 Isoform 2 of Filamin-A OS=Homo sapiens GN=FLNA :Q60FE5 Filamin A OS=Homo sapiens GN=FLNA PE=1 SV=1 :
THTLC*R	0.909316	--	--	-0.137147	0	0	0.9093				0.909316	--	--	-0.137147	0	0	1	C19 C19 C19	RPL37	D6R9X9 Ribosomal protein L37 OS=Homo sapiens GN=RPL37 PE=1 SV=1 :D6RG19 Ribosomal protein L37 OS=Homo sapiens GN=RPL37 PE=1 SV=1 :P61927 60S ribosomal protein L37 OS=Homo sapiens GN=RPL37 PE=1 SV=2 :
TIAEC*LADELINAAK	1.05551	0.712332	1	0.0779375	0.147317	0	11.5707, 11.0189, 1.3564, 0.6973, 0.9078, 0.6660	1.0085, 1.0085, 0.7669, 0.7669	1.0469, 0.5100, 1.0313, 0.5100, 0.8141, 0.7989, 0.8056, 0.7989, 1.1914	0.7319, 0.6360	1.84013	0.46016	0.962014	0.879807	0.337092	0.0168187	4	C193 C172 C172 ,C193 C172 C172 C193 C172 C172	RPS5	M0R0R2 40S ribosomal protein S5 OS=Homo sapiens GN=RPS5 PE=1 SV=1 :M0R0F0 40S ribosomal protein S5 (Fragment) OS=Homo sapiens GN=RPS5 PE=1 SV=1 :P46782 40S ribosomal protein S5 OS=Homo sapiens GN=RPS5 PE=1 SV=4 :,M0R0R2 40S ribosomal protein S5 OS=Homo sapiens GN=RPS5 PE=1 SV=1 :M0R0F0 40S ribosomal protein S5 (Fragment) OS=Homo sapiens GN=RPS5 PE=1 SV=1 :P46782 40S ribosomal protein S5 OS=Homo sapiens GN=RPS5 PE=1 SV=4 :M0R0R2 40S ribosomal protein S5 OS=Homo sapiens GN=RPS5 PE=1 SV=1 :M0R0F0 40S ribosomal protein S5 (Fragment) OS=Homo sapiens GN=RPS5 PE=1 SV=1 :P46782 40S ribosomal protein S5 OS=Homo sapiens GN=RPS5 PE=1 SV=4 :
TIC*AILENYQTEK	0.850032	0.362475	1	-0.234411	0.440722	0	0.9394, 0.8844	1.3236, 0.7947			0.985525	0.319988	0.724598	-0.021036	0.494866	0.139903	2	C438 C460	SARS	P49591 Serine--tRNA ligase, cytoplasmic OS=Homo sapiens GN=SARS PE=1 SV=3 :Q5T5C7 Serine--tRNA ligase, cytoplasmic OS=Homo sapiens GN=SARS PE=1 SV=1 :
TIC*QSFREYLEEIEQHLM+GQQALFSR	0.150855	--	--	-2.72876	0	0	0.1509				0.150855	--	--	-2.72876	0	0	1	C874,M889 C726,M741 C782,M797 C900,M915 C884,M899	CCDC129	Q6ZRS4 Coiled-coil domain-containing protein 129 OS=Homo sapiens GN=CCDC129 PE=2 SV=2 :Q6ZRS4-2 Isoform 2 of Coiled-coil domain-containing protein 129 OS=Homo sapiens GN=CCDC129 :Q6ZRS4-3 Isoform 3 of Coiled-coil domain-containing protein 129 OS=Homo sapiens GN=CCDC129 :Q6ZRS4-4 Isoform 4 of Coiled-coil domain-containing protein 129 OS=Homo sapiens GN=CCDC129 :A0A087WUB1 Coiled-coil domain-containing protein 129 OS=Homo sapiens GN=CCDC129 PE=4 SV=1 :
TIC*SSVDKLDK	1.07502	--	--	0.104361	0	0	1.1349, 1.0135				1.07416	0.438401	0.927621	0.103209	0.358129	0.0326292	1	C215 C161 C125 C121 C235 C195 C175 C166	HARS	P12081-4 Isoform 4 of Histidine--tRNA ligase, cytoplasmic OS=Homo sapiens GN=HARS :B4DDD8 Histidine--tRNA ligase, cytoplasmic OS=Homo sapiens GN=HARS PE=1 SV=1 :E7ETE2 Histidine--tRNA ligase, cytoplasmic (Fragment) OS=Homo sapiens GN=HARS PE=1 SV=1 :B4E1C5 Histidine--tRNA ligase, cytoplasmic OS=Homo sapiens GN=HARS PE=1 SV=1 :P12081 Histidine--tRNA ligase, cytoplasmic OS=Homo sapiens GN=HARS PE=1 SV=2 :P12081-2 Isoform 2 of Histidine--tRNA ligase, cytoplasmic OS=Homo sapiens GN=HARS :P12081-3 Isoform 3 of Histidine--tRNA ligase, cytoplasmic OS=Homo sapiens GN=HARS :B3KWE1 Histidine--tRNA ligase, cytoplasmic OS=Homo sapiens GN=HARS PE=1 SV=1 :
TIC*TFDSSGFESMSPIK	0.610319	--	--	-0.712366	0	0	0.6103				0.610319	--	--	-0.712366	0	0	1	C910 C925	CDCA2	E9PEI0 Cell division cycle-associated protein 2 OS=Homo sapiens GN=CDCA2 PE=1 SV=1 :Q69YH5 Cell division cycle-associated protein 2 OS=Homo sapiens GN=CDCA2 PE=1 SV=2 :
TIC*YTPTSSSMSSNLTR	0.358781	--	--	-1.47882	0	0		0.3588			0.358781	--	--	-1.47882	0	0	1	C608 C920	SSH1	Q8WYL5-4 Isoform 4 of Protein phosphatase Slingshot homolog 1 OS=Homo sapiens GN=SSH1 :Q8WYL5 Protein phosphatase Slingshot homolog 1 OS=Homo sapiens GN=SSH1 PE=1 SV=2 :
TIDC*DVITLMGTPSGTAEPYDGTK	0.714996	0.329234	1	-0.483993	0.482495	0	1.0904, 1.0967	0.6584	0.3931		0.80964	0.298051	0.682966	-0.304647	0.525709	0.165601	3	C116 C116 C99 C99 C99	BSDC1	Q9NW68-3 Isoform 3 of BSD domain-containing protein 1 OS=Homo sapiens GN=BSDC1 :Q9NW68-7 Isoform 7 of BSD domain-containing protein 1 OS=Homo sapiens GN=BSDC1 :Q9NW68-5 Isoform 5 of BSD domain-containing protein 1 OS=Homo sapiens GN=BSDC1 :Q9NW68-2 Isoform 2 of BSD domain-containing protein 1 OS=Homo sapiens GN=BSDC1 :Q9NW68 BSD domain-containing protein 1 OS=Homo sapiens GN=BSDC1 PE=1 SV=1 :
TIDDLEESTSIATTEHWFTPDTLALTDTPSPC*TEPTHK	1.13042	--	--	0.176864	0	0	1.1304				1.13042	--	--	0.176864	0	0	1	C283	TPM2	Q5TCU8 Tropomyosin beta chain OS=Homo sapiens GN=TPM2 PE=1 SV=1 :
TIIFSGCAVQM+YLSLAMGSTEC*VLLAVMAYDRYVAICNPLR	1.65927	--	--	0.730547	0	0	1.6593				1.65927	--	--	0.730547	0	0	1	M101,C112 M130,C141	OR2K2	A0A0C4DFP3 Olfactory receptor OS=Homo sapiens GN=OR2K2 PE=3 SV=1 :Q8NGT1 Olfactory receptor 2K2 OS=Homo sapiens GN=OR2K2 PE=2 SV=2 :
TILQC*ALNRPAFFAER	0.598408	--	--	-0.740799	0	0	0.5984				0.598408	--	--	-0.740799	0	0	1	C413 C391	ANXA7	P20073 Annexin A7 OS=Homo sapiens GN=ANXA7 PE=1 SV=3 :P20073-2 Isoform 2 of Annexin A7 OS=Homo sapiens GN=ANXA7 :
TILVYSRPPC*QPQFSLTEPMK	0.831606	0.600939	1	-0.266028	0.221169	0	1.0905, 1.0639	1.3182, 0.4458			0.979592	0.539839	1	-0.029747	0.267736	0	2	C147 C144 C222 C147	BABAM1	Q9NWV8-3 Isoform 3 of BRISC and BRCA1-A complex member 1 OS=Homo sapiens GN=BABAM1 :Q9NWV8-2 Isoform 2 of BRISC and BRCA1-A complex member 1 OS=Homo sapiens GN=BABAM1 :Q9NWV8 BRISC and BRCA1-A complex member 1 OS=Homo sapiens GN=BABAM1 PE=1 SV=1 :J3KQS6 BRISC and BRCA1-A complex member 1 OS=Homo sapiens GN=BABAM1 PE=1 SV=2 :
TILYSC*GQDDMEITR	1.66236	--	--	0.733235	0	0	1.6624				1.66236	--	--	0.733235	0	0	1	C1121 C1121 C1121 C1121 C1147	CASC5	Q8NG31-2 Isoform 2 of Protein CASC5 OS=Homo sapiens GN=CASC5 :Q8NG31-4 Isoform 4 of Protein CASC5 OS=Homo sapiens GN=CASC5 :Q8NG31-3 Isoform 3 of Protein CASC5 OS=Homo sapiens GN=CASC5 :E9PPJ1 Protein CASC5 OS=Homo sapiens GN=CASC5 PE=1 SV=2 :Q8NG31 Protein CASC5 OS=Homo sapiens GN=CASC5 PE=1 SV=3 :
TINSAGLGPSPC*LPDLVDFVTR	0.541834	0.155413	1	-0.884077	0.808513	0	0.2653, 1.1161, 1.1114	0.8977, 0.9329, 0.9069	0.4519, 0.3615		0.755463	0.0917102	0.388193	-0.404567	1.03758	0.410952	3	C2168	ZNF318	Q5VUA4 Zinc finger protein 318 OS=Homo sapiens GN=ZNF318 PE=1 SV=2 :
TIPMDGQHFC*FTR	1.20101	0.13388	1	0.26425	0.873285	0	1.0611, 0.8645, 1.2147, 1.2147	0.7314, 1.2665, 1.2849	1.3139		1.11896	0.244115	0.575803	0.162156	0.612405	0.239726	3	C169	ALDH1B1	P30837 Aldehyde dehydrogenase X, mitochondrial OS=Homo sapiens GN=ALDH1B1 PE=1 SV=3 :
TIPM+DGQHFC*FTR	1.23586	--	--	0.305513	0	0	1.2359				1.23586	--	--	0.305513	0	0	1	M163,C169	ALDH1B1	P30837 Aldehyde dehydrogenase X, mitochondrial OS=Homo sapiens GN=ALDH1B1 PE=1 SV=3 :
TIQFVDWC*PTGFKVGINYQPPTVVPGGDLAK	0.725034	--	--	-0.46388	0	0	0.7013, 0.7538				0.727593	0.120801	0.407269	-0.458796	0.917931	0.390119	1	C347 C347 C347 C371 C281	TUBA8,TUBA1C,TUBA1A	Q71U36 Tubulin alpha-1A chain OS=Homo sapiens GN=TUBA1A PE=1 SV=1 :Q9BQE3 Tubulin alpha-1C chain OS=Homo sapiens GN=TUBA1C PE=1 SV=1 :Q9NY65 Tubulin alpha-8 chain OS=Homo sapiens GN=TUBA8 PE=1 SV=1 :C9J2C0 Tubulin alpha-8 chain (Fragment) OS=Homo sapiens GN=TUBA8 PE=1 SV=1 :Q9NY65-2 Isoform 2 of Tubulin alpha-8 chain OS=Homo sapiens GN=TUBA8 :
TIQFVDWC*PTGFK	0.914034	0.130968	1	-0.129681	0.882834	0	0.8572, 0.9006, 0.8577, 0.8988, 0.8951, 0.8922, 0.9320	0.9359, 0.9272, 0.9260, 0.9272, 0.8574, 0.8574	0.9582, 0.9181, 1.1665, 0.9528, 0.9172, 1.1665, 0.9162, 0.9226	1.4174, 1.0770, 0.9407	0.959071	0.00859466	0.176483	-0.0602904	2.06577	0.753298	4	C347 C347 C347 C347 C347 C347 C347 C371 C281 C347 C371 C281 C347 C371 C281 ,C347 C347 C347 C347 C347 C371 C281 C347 C371 C281 ,C347 C417 C347 C347 C371 C281	TUBA8,TUBA1C,TUBA1A	Q71U36 Tubulin alpha-1A chain OS=Homo sapiens GN=TUBA1A PE=1 SV=1 :Q71U36 Tubulin alpha-1A chain OS=Homo sapiens GN=TUBA1A PE=1 SV=1 :Q9BQE3 Tubulin alpha-1C chain OS=Homo sapiens GN=TUBA1C PE=1 SV=1 :Q9BQE3 Tubulin alpha-1C chain OS=Homo sapiens GN=TUBA1C PE=1 SV=1 :Q9NY65 Tubulin alpha-8 chain OS=Homo sapiens GN=TUBA8 PE=1 SV=1 :C9J2C0 Tubulin alpha-8 chain (Fragment) OS=Homo sapiens GN=TUBA8 PE=1 SV=1 :Q9NY65-2 Isoform 2 of Tubulin alpha-8 chain OS=Homo sapiens GN=TUBA8 :Q9NY65 Tubulin alpha-8 chain OS=Homo sapiens GN=TUBA8 PE=1 SV=1 :C9J2C0 Tubulin alpha-8 chain (Fragment) OS=Homo sapiens GN=TUBA8 PE=1 SV=1 :Q9NY65-2 Isoform 2 of Tubulin alpha-8 chain OS=Homo sapiens GN=TUBA8 :,Q71U36 Tubulin alpha-1A chain OS=Homo sapiens GN=TUBA1A PE=1 SV=1 :Q71U36 Tubulin alpha-1A chain OS=Homo sapiens GN=TUBA1A PE=1 SV=1 :Q71U36 Tubulin alpha-1A chain OS=Homo sapiens GN=TUBA1A PE=1 SV=1 :Q9BQE3 Tubulin alpha-1C chain OS=Homo sapiens GN=TUBA1C PE=1 SV=1 :Q9BQE3 Tubulin alpha-1C chain OS=Homo sapiens GN=TUBA1C PE=1 SV=1 :Q9BQE3 Tubulin alpha-1C chain OS=Homo sapiens GN=TUBA1C PE=1 SV=1 :Q9NY65 Tubulin alpha-8 chain OS=Homo sapiens GN=TUBA8 PE=1 SV=1 :C9J2C0 Tubulin alpha-8 chain (Fragment) OS=Homo sapiens GN=TUBA8 PE=1 SV=1 :Q9NY65-2 Isoform 2 of Tubulin alpha-8 chain OS=Homo sapiens GN=TUBA8 :Q9NY65 Tubulin alpha-8 chain OS=Homo sapiens GN=TUBA8 PE=1 SV=1 :C9J2C0 Tubulin alpha-8 chain (Fragment) OS=Homo sapiens GN=TUBA8 PE=1 SV=1 :Q9NY65-2 Isoform 2 of Tubulin alpha-8 chain OS=Homo sapiens GN=TUBA8 :Q9NY65 Tubulin alpha-8 chain OS=Homo sapiens GN=TUBA8 PE=1 SV=1 :C9J2C0 Tubulin alpha-8 chain (Fragment) OS=Homo sapiens GN=TUBA8 PE=1 SV=1 :Q9NY65-2 Isoform 2 of Tubulin alpha-8 chain OS=Homo sapiens GN=TUBA8 :,Q9BQE3 Tubulin alpha-1C chain OS=Homo sapiens GN=TUBA1C PE=1 SV=1 :F5H5D3 Tubulin alpha-1C chain OS=Homo sapiens GN=TUBA1C PE=1 SV=1 :Q71U36 Tubulin alpha-1A chain OS=Homo sapiens GN=TUBA1A PE=1 SV=1 :Q9NY65 Tubulin alpha-8 chain OS=Homo sapiens GN=TUBA8 PE=1 SV=1 :C9J2C0 Tubulin alpha-8 chain (Fragment) OS=Homo sapiens GN=TUBA8 PE=1 SV=1 :Q9NY65-2 Isoform 2 of Tubulin alpha-8 chain OS=Homo sapiens GN=TUBA8 :
TITAVLTTFC*FQMAYLLAGYYYTATGNYDIKWTMPHCVLTLK	1.09074	--	--	0.125307	0	0	1.0907				1.09074	--	--	0.125307	0	0	1	C119 C119 C119 C39 C119	LPCAT3	F5H0M4 Lysophospholipid acyltransferase 5 OS=Homo sapiens GN=LPCAT3 PE=1 SV=1 :B7Z3N5 Lysophospholipid acyltransferase 5 OS=Homo sapiens GN=LPCAT3 PE=1 SV=1 :F5GYT3 Lysophospholipid acyltransferase 5 OS=Homo sapiens GN=LPCAT3 PE=1 SV=1 :Q6P1A2-2 Isoform 2 of Lysophospholipid acyltransferase 5 OS=Homo sapiens GN=LPCAT3 :Q6P1A2 Lysophospholipid acyltransferase 5 OS=Homo sapiens GN=LPCAT3 PE=1 SV=1 :
TITILAMGQVDGDLLSGVC*YVGLSSVDALR	1.05879	0.25839	1	0.08241	0.587724	0		1.0281		1.0895	1.05879	0.25839	0.603639	0.08241	0.587724	0.219222	2	C411	FZD7	O75084 Frizzled-7 OS=Homo sapiens GN=FZD7 PE=1 SV=2 :
TIWDGEETVYC*FK	0.908853	0.568231	1	-0.137882	0.245475	0	0.1299	1.6878			0.908853	0.568231	1	-0.137882	0.245475	0	2	C135 C207 ,C135 C221 C207 C229	SIX4,SIX5	H0YLK1 Homeobox protein SIX5 (Fragment) OS=Homo sapiens GN=SIX5 PE=1 SV=2 :Q8N196 Homeobox protein SIX5 OS=Homo sapiens GN=SIX5 PE=1 SV=3 :,H0YLK1 Homeobox protein SIX5 (Fragment) OS=Homo sapiens GN=SIX5 PE=1 SV=2 :G3V2N2 Homeobox protein SIX4 (Fragment) OS=Homo sapiens GN=SIX4 PE=1 SV=3 :Q8N196 Homeobox protein SIX5 OS=Homo sapiens GN=SIX5 PE=1 SV=3 :Q9UIU6 Homeobox protein SIX4 OS=Homo sapiens GN=SIX4 PE=1 SV=2 :
TIYAGNALC*TVK	1.56734	0.383408	1	0.648318	0.416339	0	1.1170, 1.1170	1.0977	2.4873, 2.4873		1.66127	0.141076	0.391568	0.732286	0.850548	0.407192	3	C155 C106 C93 C51 C155 C59 C155	ETFA	P13804 Electron transfer flavoprotein subunit alpha, mitochondrial OS=Homo sapiens GN=ETFA PE=1 SV=1 :P13804-2 Isoform 2 of Electron transfer flavoprotein subunit alpha, mitochondrial OS=Homo sapiens GN=ETFA :H0YL12 Electron transfer flavoprotein subunit alpha, mitochondrial (Fragment) OS=Homo sapiens GN=ETFA PE=1 SV=7 :H0YK49 Electron transfer flavoprotein subunit alpha, mitochondrial OS=Homo sapiens GN=ETFA PE=1 SV=1 :H0YLU7 Electron transfer flavoprotein subunit alpha, mitochondrial (Fragment) OS=Homo sapiens GN=ETFA PE=1 SV=1 :H0YNX6 Electron transfer flavoprotein subunit alpha, mitochondrial (Fragment) OS=Homo sapiens GN=ETFA PE=1 SV=1 :H0YKF0 Electron transfer flavoprotein subunit alpha, mitochondrial (Fragment) OS=Homo sapiens GN=ETFA PE=1 SV=1 :
TLC*GTPTYLAPEVLVSVGTAGYNR	1.00212	0.490474	1	0.00305964	0.309384	0	1.1378, 0.9381	0.9974	0.5793, 1.4396		1.01844	0.98249	1	0.026355	0.00767173	0	3	C428 C164 C129 C294 C356 C385 ,C428 C164 C129 C294 C356 C385 C428 C164 C129 C294 C356 C385	CHEK2	O96017-9 Isoform 9 of Serine/threonine-protein kinase Chk2 OS=Homo sapiens GN=CHEK2 :O96017-13 Isoform 13 of Serine/threonine-protein kinase Chk2 OS=Homo sapiens GN=CHEK2 :H0Y820 Serine/threonine-protein kinase Chk2 (Fragment) OS=Homo sapiens GN=CHEK2 PE=1 SV=1 :O96017-4 Isoform 4 of Serine/threonine-protein kinase Chk2 OS=Homo sapiens GN=CHEK2 :O96017-12 Isoform 12 of Serine/threonine-protein kinase Chk2 OS=Homo sapiens GN=CHEK2 :O96017 Serine/threonine-protein kinase Chk2 OS=Homo sapiens GN=CHEK2 PE=1 SV=1 :,O96017-9 Isoform 9 of Serine/threonine-protein kinase Chk2 OS=Homo sapiens GN=CHEK2 :O96017-13 Isoform 13 of Serine/threonine-protein kinase Chk2 OS=Homo sapiens GN=CHEK2 :H0Y820 Serine/threonine-protein kinase Chk2 (Fragment) OS=Homo sapiens GN=CHEK2 PE=1 SV=1 :O96017-4 Isoform 4 of Serine/threonine-protein kinase Chk2 OS=Homo sapiens GN=CHEK2 :O96017-12 Isoform 12 of Serine/threonine-protein kinase Chk2 OS=Homo sapiens GN=CHEK2 :O96017 Serine/threonine-protein kinase Chk2 OS=Homo sapiens GN=CHEK2 PE=1 SV=1 :O96017-9 Isoform 9 of Serine/threonine-protein kinase Chk2 OS=Homo sapiens GN=CHEK2 :O96017-13 Isoform 13 of Serine/threonine-protein kinase Chk2 OS=Homo sapiens GN=CHEK2 :H0Y820 Serine/threonine-protein kinase Chk2 (Fragment) OS=Homo sapiens GN=CHEK2 PE=1 SV=1 :O96017-4 Isoform 4 of Serine/threonine-protein kinase Chk2 OS=Homo sapiens GN=CHEK2 :O96017-12 Isoform 12 of Serine/threonine-protein kinase Chk2 OS=Homo sapiens GN=CHEK2 :O96017 Serine/threonine-protein kinase Chk2 OS=Homo sapiens GN=CHEK2 PE=1 SV=1 :
TLC*M+ESQQILPDGSLVQHYNVHNLYGWSQTR	0.447616	--	--	-1.15967	0	0	0.4476				0.447616	--	--	-1.15967	0	0	1	C720,M721 C722,M723 C1463,M1464 C1463,M1464	MGAM	A0A0J9YX77 Maltase-glucoamylase, intestinal (Fragment) OS=Homo sapiens GN=MGAM PE=1 SV=1 :A0A0J9YVZ3 Maltase-glucoamylase, intestinal (Fragment) OS=Homo sapiens GN=MGAM PE=1 SV=1 :O43451 Maltase-glucoamylase, intestinal OS=Homo sapiens GN=MGAM PE=1 SV=5 :E7ER45 Maltase-glucoamylase, intestinal OS=Homo sapiens GN=MGAM PE=1 SV=2 :
TLC*NFAGDLAAEVITEAEK	1.09908	0.507901	1	0.136295	0.294221	0	0.9333, 0.8465	1.2437	1.1496, 1.1496		1.06454	0.3728	0.8182	0.090234	0.428524	0.0871405	3	C1257	AKAP11	Q9UKA4 A-kinase anchor protein 11 OS=Homo sapiens GN=AKAP11 PE=1 SV=1 :
TLC*VAGVLTIDPPYGPENCSSSNEIILSR	0.869821	0.283145	1	-0.201209	0.547991	0	0.8805, 1.0241	1.0334, 0.9554, 0.9876	0.6327, 0.6869		0.88579	0.110932	0.453812	-0.174963	0.954943	0.343124	3	C128 C128 ,C128	GEMIN6	Q8WXD5 Gem-associated protein 6 OS=Homo sapiens GN=GEMIN6 PE=1 SV=1 :Q8WXD5 Gem-associated protein 6 OS=Homo sapiens GN=GEMIN6 PE=1 SV=1 :,Q8WXD5 Gem-associated protein 6 OS=Homo sapiens GN=GEMIN6 PE=1 SV=1 :
TLC*VAGVLTIDPPYGPENC*SSSNEI	0.295261	0.281465	1	-1.75994	0.550575	0		0.1946	0.3959		0.295261	0.281465	0.650615	-1.75994	0.550575	0.186676	2	C128,C144	GEMIN6	Q8WXD5 Gem-associated protein 6 OS=Homo sapiens GN=GEMIN6 PE=1 SV=1 :
TLDLSNNQLSEIPAELADC*PK	1.0079	0.617177	1	0.0113521	0.20959	0	1.0446	0.8468, 0.8468	1.1323		0.967628	0.440802	0.929509	-0.0474752	0.355756	0.0317466	3	C224	LRRC47	Q8N1G4 Leucine-rich repeat-containing protein 47 OS=Homo sapiens GN=LRRC47 PE=1 SV=1 :
TLEEAVNNIITFLGMQPC*ER	0.461447	0.19907	1	-1.11576	0.700994	0		0.3868, 0.9619	0.4708		0.606501	0.218228	0.528092	-0.721418	0.661089	0.27729	2	C810	COPG2	Q9UBF2 Coatomer subunit gamma-2 OS=Homo sapiens GN=COPG2 PE=1 SV=1 :
TLEIEAC*RGM+NEALEK	6.85348	--	--	2.77684	0	0	6.8535				6.85348	--	--	2.77684	0	0	1	C322,M325 C229,M232	NEFL	P07196 Neurofilament light polypeptide OS=Homo sapiens GN=NEFL PE=1 SV=3 :A0A087X0W2 Neurofilament light polypeptide OS=Homo sapiens GN=NEFL PE=1 SV=1 :
TLGEC*GFTSQTARPQAPATVGLAFR	0.962039	--	--	-0.0558332	0	0	1.0715, 0.9051				0.988287	0.737745	1	-0.0169978	0.132094	0	1	C60 C82 C55	TCEB2	Q15370 Transcription elongation factor B polypeptide 2 OS=Homo sapiens GN=TCEB2 PE=1 SV=1 :I3L0M9 Transcription elongation factor B polypeptide 2 (Fragment) OS=Homo sapiens GN=TCEB2 PE=1 SV=1 :B8ZZU8 Transcription elongation factor B (SIII), polypeptide 2 (18kDa, elongin B), isoform CRA_b OS=Homo sapiens GN=TCEB2 PE=1 SV=1 :
TLIQNC*GASTIR	1.70922	--	--	0.773337	0	0	1.7092				1.70922	--	--	0.773337	0	0	1	C455 C417 C410	CCT3	P49368 T-complex protein 1 subunit gamma OS=Homo sapiens GN=CCT3 PE=1 SV=4 :P49368-2 Isoform 2 of T-complex protein 1 subunit gamma OS=Homo sapiens GN=CCT3 :B4DUR8 T-complex protein 1 subunit gamma OS=Homo sapiens GN=CCT3 PE=1 SV=1 :
TLKLTTPTYGDLNHLVSATMSGVTTC*LR	0.913465	0.125047	1	-0.130578	0.902926	0	0.2876, 0.8440, 1.2647, 1.3007, 0.6323, 1.1152, 1.3007, 0.6323	0.8824, 0.8824	0.881		0.911223	0.665501	1	-0.134123	0.176851	0	3	C221 C135 C239 C239 C239 C239	TUBB2A,TUBB4B,TUBB2B,TUBB,TUBB4A	Q5JP53 Tubulin beta chain OS=Homo sapiens GN=TUBB PE=1 SV=1 :M0R2D3 Tubulin beta-4A chain (Fragment) OS=Homo sapiens GN=TUBB4A PE=1 SV=1 :P68371 Tubulin beta-4B chain OS=Homo sapiens GN=TUBB4B PE=1 SV=1 :P04350 Tubulin beta-4A chain OS=Homo sapiens GN=TUBB4A PE=1 SV=2 :Q9BVA1 Tubulin beta-2B chain OS=Homo sapiens GN=TUBB2B PE=1 SV=1 :Q13885 Tubulin beta-2A chain OS=Homo sapiens GN=TUBB2A PE=1 SV=1 :
TLLITNIDMEPC*TVDPQLR	0.426494	0.0780873	1	-1.2294	1.10742	0	0.3259, 0.3200	0.5399, 0.5399	0.4167		0.428477	0.00860322	0.0733702	-1.22271	2.06534	1.13448	3	C1820	AKAP11	Q9UKA4 A-kinase anchor protein 11 OS=Homo sapiens GN=AKAP11 PE=1 SV=1 :
TLLLTPVGAHLTNESVCEIMQSC*FRICFEM+R	7.60984	--	--	2.92787	0	0		7.6098			7.60984	--	--	2.92787	0	0	1	C164,M171 C164,M171 C164,M171	GBF1	Q92538-3 Isoform 3 of Golgi-specific brefeldin A-resistance guanine nucleotide exchange factor 1 OS=Homo sapiens GN=GBF1 :Q92538 Golgi-specific brefeldin A-resistance guanine nucleotide exchange factor 1 OS=Homo sapiens GN=GBF1 PE=1 SV=2 :Q92538-2 Isoform 2 of Golgi-specific brefeldin A-resistance guanine nucleotide exchange factor 1 OS=Homo sapiens GN=GBF1 :
TLLLTPVGAHLTNESVC*EIMQSCFR	0.732766	--	--	-0.448576	0	0			0.7328		0.732766	--	--	-0.448576	0	0	1	C158 C158 C158	GBF1	Q92538-3 Isoform 3 of Golgi-specific brefeldin A-resistance guanine nucleotide exchange factor 1 OS=Homo sapiens GN=GBF1 :Q92538 Golgi-specific brefeldin A-resistance guanine nucleotide exchange factor 1 OS=Homo sapiens GN=GBF1 PE=1 SV=2 :Q92538-2 Isoform 2 of Golgi-specific brefeldin A-resistance guanine nucleotide exchange factor 1 OS=Homo sapiens GN=GBF1 :
TLLVNC*QNK	1.05963	--	--	0.0835662	0	0	1.0596				1.05963	--	--	0.0835662	0	0	1	C205 C197 C197	TBC1D15	Q8TC07-3 Isoform 3 of TBC1 domain family member 15 OS=Homo sapiens GN=TBC1D15 :Q8TC07-2 Isoform 2 of TBC1 domain family member 15 OS=Homo sapiens GN=TBC1D15 :Q8TC07 TBC1 domain family member 15 OS=Homo sapiens GN=TBC1D15 PE=1 SV=2 :
TLMEC*VSNTAK	1.1689	0.463365	1	0.225146	0.334077	0	0.9781, 0.9781	0.9814	1.5472, 1.5472		1.2064	0.219866	0.531245	0.270712	0.657842	0.274705	3	C123 C123	TRMT10C	C9JVB6 Mitochondrial ribonuclease P protein 1 (Fragment) OS=Homo sapiens GN=TRMT10C PE=1 SV=1 :Q7L0Y3 Mitochondrial ribonuclease P protein 1 OS=Homo sapiens GN=TRMT10C PE=1 SV=2 :
TLNNLYAEAEKLGGQSYLEGCLAC*LTAYTIFLCMETHYEK	2.15906	--	--	1.1104	0	0		2.1591			2.15906	--	--	1.1104	0	0	1	C72 C72	GOLGA7	Q7Z5G4 Golgin subfamily A member 7 OS=Homo sapiens GN=GOLGA7 PE=1 SV=2 :Q7Z5G4-3 Isoform 2 of Golgin subfamily A member 7 OS=Homo sapiens GN=GOLGA7 :
TLPELITQFNLTQVTC*HSALLDLEKLPEFNR	1.0483	--	--	0.0680465	0	0	1.0483				1.0483	--	--	0.0680465	0	0	1	C341 C341 C341	EARS2	H3BTB7 Probable glutamate--tRNA ligase, mitochondrial OS=Homo sapiens GN=EARS2 PE=1 SV=1 :Q5JPH6-2 Isoform 2 of Probable glutamate--tRNA ligase, mitochondrial OS=Homo sapiens GN=EARS2 :Q5JPH6 Probable glutamate--tRNA ligase, mitochondrial OS=Homo sapiens GN=EARS2 PE=1 SV=2 :
TLPMLTSAC*PGWVR	1.11011	0.962777	1	0.150703	0.0164741	0		1.2471, 1.2430	0.5153, 1.0382		1.0109	0.972082	1	0.0156339	0.012297	0	2	C113 C172 C172 C172 C172 C113 C124 C172	NARF	J3QRB0 Nuclear prelamin A recognition factor (Fragment) OS=Homo sapiens GN=NARF PE=1 SV=1 :Q9UHQ1-2 Isoform 2 of Nuclear prelamin A recognition factor OS=Homo sapiens GN=NARF :Q9UHQ1 Nuclear prelamin A recognition factor OS=Homo sapiens GN=NARF PE=1 SV=1 :E9PH27 Nuclear prelamin A recognition factor OS=Homo sapiens GN=NARF PE=1 SV=2 :E7EP87 Nuclear prelamin A recognition factor OS=Homo sapiens GN=NARF PE=1 SV=2 :Q9UHQ1-4 Isoform 4 of Nuclear prelamin A recognition factor OS=Homo sapiens GN=NARF :Q9UHQ1-3 Isoform 3 of Nuclear prelamin A recognition factor OS=Homo sapiens GN=NARF :A0A088AWN8 Nuclear prelamin A recognition factor OS=Homo sapiens GN=NARF PE=1 SV=1 :
TLPTLQELHLSDNLLGDAGLQLLCEGLLDPQC*R	1.33282	--	--	0.41448	0	0	1.3328				1.33282	--	--	0.41448	0	0	1	C142	RNH1	P13489 Ribonuclease inhibitor OS=Homo sapiens GN=RNH1 PE=1 SV=2 :
TLQTSTDSVSKEGNTNC*K	6.26213	0.11613	1	2.64665	0.935054	0	5.1336	11.6695	1.9833		6.26213	0.11613	0.470829	2.64665	0.935054	0.327137	3	C630	ALPK2	Q86TB3 Alpha-protein kinase 2 OS=Homo sapiens GN=ALPK2 PE=2 SV=3 :
TLSC*LDHVISYYHVASDTEK	0.545092	0.499363	1	-0.875429	0.301583	0	0.7596, 1.0021		0.1033		0.621656	0.422073	0.901397	-0.685813	0.374613	0.0450838	2	C30 C83 C83 C102 C83 C83 C83 C42 C83 C83 C38 C83 C30 C83 C83 C102 C83 C83 C83 C42 C83 C83 C38 C83	EXOC7	C9JME6 Exocyst complex component 7 (Fragment) OS=Homo sapiens GN=EXOC7 PE=1 SV=1 :B5MCY9 Exocyst complex component 7 OS=Homo sapiens GN=EXOC7 PE=1 SV=1 :Q9UPT5-5 Isoform 5 of Exocyst complex component 7 OS=Homo sapiens GN=EXOC7 :K7ERQ5 Exocyst complex component 7 (Fragment) OS=Homo sapiens GN=EXOC7 PE=1 SV=2 :Q9UPT5-1 Isoform 1 of Exocyst complex component 7 OS=Homo sapiens GN=EXOC7 :A0A0A0MSB8 Exocyst complex component 7 OS=Homo sapiens GN=EXOC7 PE=1 SV=1 :Q9UPT5 Exocyst complex component 7 OS=Homo sapiens GN=EXOC7 PE=1 SV=3 :B4DJ07 Exocyst complex component 7 OS=Homo sapiens GN=EXOC7 PE=1 SV=1 :Q9UPT5-6 Isoform 6 of Exocyst complex component 7 OS=Homo sapiens GN=EXOC7 :Q9UPT5-2 Isoform 2 of Exocyst complex component 7 OS=Homo sapiens GN=EXOC7 :A0A0A0MRE1 Exocyst complex component 7 (Fragment) OS=Homo sapiens GN=EXOC7 PE=1 SV=1 :Q9UPT5-4 Isoform 4 of Exocyst complex component 7 OS=Homo sapiens GN=EXOC7 :C9JME6 Exocyst complex component 7 (Fragment) OS=Homo sapiens GN=EXOC7 PE=1 SV=1 :B5MCY9 Exocyst complex component 7 OS=Homo sapiens GN=EXOC7 PE=1 SV=1 :Q9UPT5-5 Isoform 5 of Exocyst complex component 7 OS=Homo sapiens GN=EXOC7 :K7ERQ5 Exocyst complex component 7 (Fragment) OS=Homo sapiens GN=EXOC7 PE=1 SV=2 :Q9UPT5-1 Isoform 1 of Exocyst complex component 7 OS=Homo sapiens GN=EXOC7 :A0A0A0MSB8 Exocyst complex component 7 OS=Homo sapiens GN=EXOC7 PE=1 SV=1 :Q9UPT5 Exocyst complex component 7 OS=Homo sapiens GN=EXOC7 PE=1 SV=3 :B4DJ07 Exocyst complex component 7 OS=Homo sapiens GN=EXOC7 PE=1 SV=1 :Q9UPT5-6 Isoform 6 of Exocyst complex component 7 OS=Homo sapiens GN=EXOC7 :Q9UPT5-2 Isoform 2 of Exocyst complex component 7 OS=Homo sapiens GN=EXOC7 :A0A0A0MRE1 Exocyst complex component 7 (Fragment) OS=Homo sapiens GN=EXOC7 PE=1 SV=1 :Q9UPT5-4 Isoform 4 of Exocyst complex component 7 OS=Homo sapiens GN=EXOC7 :
TLSFYFPPC*GK	1.0962	--	--	0.132506	0	0			1.0962		1.0962	--	--	0.132506	0	0	1	C388 C388	ABCF2	Q9UG63 ATP-binding cassette sub-family F member 2 OS=Homo sapiens GN=ABCF2 PE=1 SV=2 :Q9UG63-2 Isoform 2 of ATP-binding cassette sub-family F member 2 OS=Homo sapiens GN=ABCF2 :
TLSGC*PAVDSVVSLLDGVVEK	1.0435	0.782339	1	0.0614277	0.106605	0	1.3649	0.7221			1.0435	0.782339	1	0.0614277	0.106605	0	2	C61 C61 C60 C61 C61 C13 C61 C61 C61 C61 C61 C61 C61 C13	MAEA	D6REW7 Macrophage erythroblast attacher (Fragment) OS=Homo sapiens GN=MAEA PE=1 SV=1 :D6RE80 Macrophage erythroblast attacher (Fragment) OS=Homo sapiens GN=MAEA PE=1 SV=1 :B4DVN3 Macrophage erythroblast attacher OS=Homo sapiens GN=MAEA PE=1 SV=1 :Q7L5Y9-4 Isoform 4 of Macrophage erythroblast attacher OS=Homo sapiens GN=MAEA :Q7L5Y9-3 Isoform 3 of Macrophage erythroblast attacher OS=Homo sapiens GN=MAEA :B4DQT1 Macrophage erythroblast attacher OS=Homo sapiens GN=MAEA PE=1 SV=1 :E7ESC7 Macrophage erythroblast attacher OS=Homo sapiens GN=MAEA PE=1 SV=1 :D6RIB6 Macrophage erythroblast attacher OS=Homo sapiens GN=MAEA PE=1 SV=1 :D6RA86 Macrophage erythroblast attacher OS=Homo sapiens GN=MAEA PE=1 SV=1 :Q7L5Y9-2 Isoform 2 of Macrophage erythroblast attacher OS=Homo sapiens GN=MAEA :Q7L5Y9 Macrophage erythroblast attacher OS=Homo sapiens GN=MAEA PE=1 SV=1 :D6RDW4 Macrophage erythroblast attacher OS=Homo sapiens GN=MAEA PE=1 SV=1 :Q7L5Y9-5 Isoform 5 of Macrophage erythroblast attacher OS=Homo sapiens GN=MAEA :D6RID6 Macrophage erythroblast attacher (Fragment) OS=Homo sapiens GN=MAEA PE=1 SV=1 :
TLSSQHGLGGC*DQSVMDLIKR	0.786163	--	--	-0.347099	0	0			0.7862		0.786163	--	--	-0.347099	0	0	1	C81 C71	LCN6	P62502 Epididymal-specific lipocalin-6 OS=Homo sapiens GN=LCN6 PE=1 SV=1 :H7C1C5 Uncharacterized protein (Fragment) OS=Homo sapiens PE=3 SV=1 :
TLTSC*FLSCVVCVEGIVTK	0.958579	--	--	-0.0610305	0	0	0.8673, 0.9664, 0.9598, 0.9537, 1.9408				1.13759	0.379701	0.831333	0.185984	0.420558	0.080225	1	C164 C129 C119 C164 C129 C119	MCM3	P25205-2 Isoform 2 of DNA replication licensing factor MCM3 OS=Homo sapiens GN=MCM3 :J3KQ69 DNA replication licensing factor MCM3 OS=Homo sapiens GN=MCM3 PE=1 SV=2 :P25205 DNA replication licensing factor MCM3 OS=Homo sapiens GN=MCM3 PE=1 SV=3 :P25205-2 Isoform 2 of DNA replication licensing factor MCM3 OS=Homo sapiens GN=MCM3 :J3KQ69 DNA replication licensing factor MCM3 OS=Homo sapiens GN=MCM3 PE=1 SV=2 :P25205 DNA replication licensing factor MCM3 OS=Homo sapiens GN=MCM3 PE=1 SV=3 :
TLVSSLHPEPPETGVSHLC*PEPPETR	0.261127	--	--	-1.93718	0	0				0.2611	0.261127	--	--	-1.93718	0	0	1	C355	FAM47C	Q5HY64 Putative protein FAM47C OS=Homo sapiens GN=FAM47C PE=2 SV=1 :
TMATWGGSTQC*ALDEEGDEDGYLSEGIVR	0.334446	--	--	-1.58015	0	0	0.3344				0.334446	--	--	-1.58015	0	0	1	C896 C896 C896	PCM1	Q15154 Pericentriolar material 1 protein OS=Homo sapiens GN=PCM1 PE=1 SV=4 :Q15154-2 Isoform 2 of Pericentriolar material 1 protein OS=Homo sapiens GN=PCM1 :E7ETA6 Pericentriolar material 1 protein OS=Homo sapiens GN=PCM1 PE=1 SV=1 :
TMC*LTEDKISLLLHLLEDELDHR	0.728135	--	--	-0.457723	0	0	0.6262, 0.7742, 0.7964				0.732259	0.063886	0.289541	-0.449574	1.19459	0.53829	1	C187 C208 C208	ZC3HC1	Q86WB0-2 Isoform 2 of Nuclear-interacting partner of ALK OS=Homo sapiens GN=ZC3HC1 :Q86WB0 Nuclear-interacting partner of ALK OS=Homo sapiens GN=ZC3HC1 PE=1 SV=1 :C9J0I9 Nuclear-interacting partner of ALK OS=Homo sapiens GN=ZC3HC1 PE=1 SV=1 :
TM+C*LTEDKISLLLHLLEDELDHR	0.608215	--	--	-0.717347	0	0	0.5649, 0.6726				0.618759	0.201784	0.505056	-0.692549	0.695114	0.296661	1	M186,C187 M207,C208 M207,C208	ZC3HC1	Q86WB0-2 Isoform 2 of Nuclear-interacting partner of ALK OS=Homo sapiens GN=ZC3HC1 :Q86WB0 Nuclear-interacting partner of ALK OS=Homo sapiens GN=ZC3HC1 PE=1 SV=1 :C9J0I9 Nuclear-interacting partner of ALK OS=Homo sapiens GN=ZC3HC1 PE=1 SV=1 :
TMC*PLLSMKPGEYSYFSPR	0.966978	0.662853	1	-0.0484456	0.178583	0	1.0020, 1.0020, 1.0025, 1.0194	1.1008, 1.0093, 0.7107	0.8741, 0.8594		0.953339	0.537835	1	-0.0689381	0.269351	0	3	C407 C407 C418 C282	NCAPH	C9J470 Condensin complex subunit 2 (Fragment) OS=Homo sapiens GN=NCAPH PE=1 SV=7 :E9PHA2 Condensin complex subunit 2 OS=Homo sapiens GN=NCAPH PE=1 SV=1 :Q15003 Condensin complex subunit 2 OS=Homo sapiens GN=NCAPH PE=1 SV=3 :Q15003-2 Isoform 2 of Condensin complex subunit 2 OS=Homo sapiens GN=NCAPH :
TMFPNMDYDIIEC*VLR	1.42934	0.138211	1	0.515351	0.859458	0	1.2845	1.3269	1.7093, 1.6346		1.48882	0.00800054	0.068972	0.574169	2.09688	1.16133	3	C68 C68 C18	CUEDC1	Q9NWM3 CUE domain-containing protein 1 OS=Homo sapiens GN=CUEDC1 PE=1 SV=1 :Q9NWM3-2 Isoform 2 of CUE domain-containing protein 1 OS=Homo sapiens GN=CUEDC1 :J3KT42 CUE domain-containing protein 1 (Fragment) OS=Homo sapiens GN=CUEDC1 PE=1 SV=1 :
TMHHLLLEVEVIEGTLQC*PESGR	0.655132	0.401774	1	-0.610141	0.396018	0	0.5604, 0.8846, 0.7772, 0.9108, 0.9025, 1.0425, 0.8370	3.2715, 0.9301, 0.8804, 0.8829, 0.8878, 0.7661	1.0267, 0.7441, 0.0298, 0.1898, 0.6799, 0.7718		0.893464	0.223413	0.537564	-0.162519	0.650892	0.26957	3	C100 C95	TRMT112	Q9UI30 Multifunctional methyltransferase subunit TRM112-like protein OS=Homo sapiens GN=TRMT112 PE=1 SV=1 :Q9UI30-2 Isoform 2 of Multifunctional methyltransferase subunit TRM112-like protein OS=Homo sapiens GN=TRMT112 :
TM+HHLLLEVEVIEGTLQC*PESGR	0.916105	0.606412	1	-0.126416	0.217232	0	0.4595, 0.9182, 0.9279, 0.7256	1.4305, 1.3917, 1.6432	0.3895		0.98577	0.344348	0.768785	-0.0206768	0.463003	0.114195	3	M84,C100 M79,C95	TRMT112	Q9UI30 Multifunctional methyltransferase subunit TRM112-like protein OS=Homo sapiens GN=TRMT112 PE=1 SV=1 :Q9UI30-2 Isoform 2 of Multifunctional methyltransferase subunit TRM112-like protein OS=Homo sapiens GN=TRMT112 :
TMMFSEDEALC*VVDLLK	0.928175	0.258955	1	-0.107531	0.586775	0	1.3332, 0.9911, 0.9647, 1.3332, 0.9647, 0.9507, 1.0354, 1.6129, 0.9507, 0.9171	0.8279, 0.9130, 0.7501, 0.7590, 0.9130, 0.8172, 0.8734, 0.7043, 0.8734	0.8971, 0.8386, 0.9526, 0.8297, 0.9951, 1.5652, 0.8971, 0.9951, 1.2271, 0.9670, 0.8297, 0.9662		0.982116	0.0652619	0.294934	-0.0260339	1.18534	0.530276	3	C303 C303 C303 C303 C303 C303 C303 C303	KTN1	Q86UP2-2 Isoform 2 of Kinectin OS=Homo sapiens GN=KTN1 :Q86UP2-4 Isoform 4 of Kinectin OS=Homo sapiens GN=KTN1 :Q86UP2 Kinectin OS=Homo sapiens GN=KTN1 PE=1 SV=1 :Q86UP2-3 Isoform 3 of Kinectin OS=Homo sapiens GN=KTN1 :Q86UP2-2 Isoform 2 of Kinectin OS=Homo sapiens GN=KTN1 :Q86UP2-4 Isoform 4 of Kinectin OS=Homo sapiens GN=KTN1 :Q86UP2 Kinectin OS=Homo sapiens GN=KTN1 PE=1 SV=1 :Q86UP2-3 Isoform 3 of Kinectin OS=Homo sapiens GN=KTN1 :
TMM+FSEDEALC*VVDLLK	1.00569	--	--	0.00818876	0	0	1.0269, 0.9007				0.963817	0.907899	1	-0.0531683	0.0419624	0	1	M295,C303 M295,C303 M295,C303 M295,C303 M295,C303 M295,C303 M295,C303 M295,C303	KTN1	Q86UP2-2 Isoform 2 of Kinectin OS=Homo sapiens GN=KTN1 :Q86UP2-4 Isoform 4 of Kinectin OS=Homo sapiens GN=KTN1 :Q86UP2 Kinectin OS=Homo sapiens GN=KTN1 PE=1 SV=1 :Q86UP2-3 Isoform 3 of Kinectin OS=Homo sapiens GN=KTN1 :Q86UP2-2 Isoform 2 of Kinectin OS=Homo sapiens GN=KTN1 :Q86UP2-4 Isoform 4 of Kinectin OS=Homo sapiens GN=KTN1 :Q86UP2 Kinectin OS=Homo sapiens GN=KTN1 PE=1 SV=1 :Q86UP2-3 Isoform 3 of Kinectin OS=Homo sapiens GN=KTN1 :
TMPIGPDVSLENLAAETC*FFSGADLR	0.396545	--	--	-1.33445	0	0	1.4844, 0.3548				0.91957	0.518346	1	-0.120969	0.28538	0	1	C685 C190	SPATA5L1	Q9BVQ7 Spermatogenesis-associated protein 5-like protein 1 OS=Homo sapiens GN=SPATA5L1 PE=1 SV=2 :H0YCA5 Spermatogenesis-associated protein 5-like protein 1 (Fragment) OS=Homo sapiens GN=SPATA5L1 PE=1 SV=1 :
TMVVSGAAGAC*GSVAGQIGHFLGCSR	1.44497	--	--	0.531035	0	0	1.445				1.44497	--	--	0.531035	0	0	1	C33 C167	PTGR2	G3V2R9 Prostaglandin reductase 2 OS=Homo sapiens GN=PTGR2 PE=1 SV=1 :Q8N8N7 Prostaglandin reductase 2 OS=Homo sapiens GN=PTGR2 PE=1 SV=1 :
TNAGNEPDLEDEQVCCEALEVMTLC*FALIPTALDALSK	1.10166	--	--	0.13968	0	0	1.1017				1.10166	--	--	0.13968	0	0	1	C1295 C1295	USP9X	Q93008-1 Isoform 2 of Probable ubiquitin carboxyl-terminal hydrolase FAF-X OS=Homo sapiens GN=USP9X :Q93008 Probable ubiquitin carboxyl-terminal hydrolase FAF-X OS=Homo sapiens GN=USP9X PE=1 SV=3 :
TNGSLC*HATAM+CHHRINEFEEAVNFFTWALK	1.33841	--	--	0.420524	0	0		1.3384			1.33841	--	--	0.420524	0	0	1	C213,M218 C293,M298 C293,M298 C310,M315 C1579,M1584	TTC6	Q86TZ1 Tetratricopeptide repeat protein 6 OS=Homo sapiens GN=TTC6 PE=2 SV=1 :Q3SY87 TTC6 protein OS=Homo sapiens GN=TTC6 PE=2 SV=1 :Q86TZ1-2 Isoform 2 of Tetratricopeptide repeat protein 6 OS=Homo sapiens GN=TTC6 :G5E9W5 Tetratricopeptide repeat protein 6 OS=Homo sapiens GN=TTC6 PE=4 SV=1 :G3V3A5 Tetratricopeptide repeat protein 6 OS=Homo sapiens GN=TTC6 PE=4 SV=1 :
TNHLVTVEGGWPQFGVGAEIC*AR	1.90273	0.78911	1	0.928067	0.102862	0	3.282	0.8279, 0.4998			1.53655	0.728822	1	0.619691	0.137379	0	2	C306 C288 C288 C288	PDHB	P11177 Pyruvate dehydrogenase E1 component subunit beta, mitochondrial OS=Homo sapiens GN=PDHB PE=1 SV=3 :P11177-3 Isoform 3 of Pyruvate dehydrogenase E1 component subunit beta, mitochondrial OS=Homo sapiens GN=PDHB :C9J634 Pyruvate dehydrogenase E1 component subunit beta, mitochondrial OS=Homo sapiens GN=PDHB PE=1 SV=1 :P11177-2 Isoform 2 of Pyruvate dehydrogenase E1 component subunit beta, mitochondrial OS=Homo sapiens GN=PDHB :
TNLEFLQEQFNSIAAHVLHC*TDSGFGAR	0.934501	0.493758	1	-0.0977314	0.306485	0	1.5187, 0.8607	0.981			1.12014	0.517307	1	0.163681	0.286251	0	2	C856 C850 C886 C850 C850 C856 C724 C850	BAT3,BAG6	P46379 Large proline-rich protein BAG6 OS=Homo sapiens GN=BAG6 PE=1 SV=2 :P46379-2 Isoform 2 of Large proline-rich protein BAG6 OS=Homo sapiens GN=BAG6 :P46379-3 Isoform 3 of Large proline-rich protein BAG6 OS=Homo sapiens GN=BAG6 :A0A024RCR6 HLA-B associated transcript 3, isoform CRA_a OS=Homo sapiens GN=BAT3 PE=1 SV=1 :A0A0G2JL47 Large proline-rich protein BAG6 OS=Homo sapiens GN=BAG6 PE=1 SV=1 :A0A0G2JK23 Large proline-rich protein BAG6 OS=Homo sapiens GN=BAG6 PE=1 SV=1 :P46379-4 Isoform 4 of Large proline-rich protein BAG6 OS=Homo sapiens GN=BAG6 :P46379-5 Isoform 5 of Large proline-rich protein BAG6 OS=Homo sapiens GN=BAG6 :
TNNDILSSC*EIK	0.609705	--	--	-0.713817	0	0	0.6097				0.609705	--	--	-0.713817	0	0	1	C165 C165	STXBP4	Q6ZWJ1 Syntaxin-binding protein 4 OS=Homo sapiens GN=STXBP4 PE=1 SV=2 :E7EPP7 Syntaxin-binding protein 4 OS=Homo sapiens GN=STXBP4 PE=1 SV=1 :
TNSVPTSQCGVSYLAAATVSTSPVLLSSTC*ISPNSK	1.93711	--	--	0.953906	0	0	1.9371				1.93711	--	--	0.953906	0	0	1	C610 C610 C465	ATXN7	O15265 Ataxin-7 OS=Homo sapiens GN=ATXN7 PE=1 SV=1 :O15265-2 Isoform b of Ataxin-7 OS=Homo sapiens GN=ATXN7 :O15265-3 Isoform 3 of Ataxin-7 OS=Homo sapiens GN=ATXN7 :
TNYISICKMQEVLEEC*GCSLTEGELTHLLNSWGVSR	1.79359	--	--	0.842853	0	0		1.7936			1.79359	--	--	0.842853	0	0	1	C844 C996 C65 C996	EFCAB6	Q5THR3-2 Isoform 2 of EF-hand calcium-binding domain-containing protein 6 OS=Homo sapiens GN=EFCAB6 :Q5THR3-5 Isoform 5 of EF-hand calcium-binding domain-containing protein 6 OS=Homo sapiens GN=EFCAB6 :Q5THR3-3 Isoform 3 of EF-hand calcium-binding domain-containing protein 6 OS=Homo sapiens GN=EFCAB6 :Q5THR3 EF-hand calcium-binding domain-containing protein 6 OS=Homo sapiens GN=EFCAB6 PE=1 SV=1 :
TPAILEASAGAIQNLC*AGR	0.866169	0.127295	1	-0.207279	0.895187	0	0.8960, 0.8960, 0.9267, 0.8160	1.0167, 0.8917	0.7814		0.889237	0.0296955	0.170514	-0.16936	1.52731	0.768239	3	C638 C363 C585 C632 C686 C692 C585 C692 C369 C638 C692 C369 C591 C591 C591 C363 C363 C638 C692 C591 C369 C686 C585 C632 C632 C686 C585 C369 C632 C638 C686 C692 C363	CTNND1	O60716-9 Isoform 2ABC of Catenin delta-1 OS=Homo sapiens GN=CTNND1 :O60716-26 Isoform 4AB of Catenin delta-1 OS=Homo sapiens GN=CTNND1 :O60716-18 Isoform 3AB of Catenin delta-1 OS=Homo sapiens GN=CTNND1 :O60716-10 Isoform 2AB of Catenin delta-1 OS=Homo sapiens GN=CTNND1 :O60716-2 Isoform 1AB of Catenin delta-1 OS=Homo sapiens GN=CTNND1 :C9JZR2 Catenin delta-1 OS=Homo sapiens GN=CTNND1 PE=1 SV=2 :O60716-24 Isoform 3 of Catenin delta-1 OS=Homo sapiens GN=CTNND1 :O60716 Catenin delta-1 OS=Homo sapiens GN=CTNND1 PE=1 SV=1 :O60716-28 Isoform 4BC of Catenin delta-1 OS=Homo sapiens GN=CTNND1 :O60716-12 Isoform 2BC of Catenin delta-1 OS=Homo sapiens GN=CTNND1 :O60716-4 Isoform 1BC of Catenin delta-1 OS=Homo sapiens GN=CTNND1 :O60716-31 Isoform 4C of Catenin delta-1 OS=Homo sapiens GN=CTNND1 :O60716-20 Isoform 3BC of Catenin delta-1 OS=Homo sapiens GN=CTNND1 :O60716-17 Isoform 3ABC of Catenin delta-1 OS=Homo sapiens GN=CTNND1 :O60716-19 Isoform 3AC of Catenin delta-1 OS=Homo sapiens GN=CTNND1 :O60716-30 Isoform 4B of Catenin delta-1 OS=Homo sapiens GN=CTNND1 :O60716-29 Isoform 4A of Catenin delta-1 OS=Homo sapiens GN=CTNND1 :O60716-15 Isoform 2C of Catenin delta-1 OS=Homo sapiens GN=CTNND1 :O60716-7 Isoform 1C of Catenin delta-1 OS=Homo sapiens GN=CTNND1 :O60716-23 Isoform 3C of Catenin delta-1 OS=Homo sapiens GN=CTNND1 :O60716-25 Isoform 4ABC of Catenin delta-1 OS=Homo sapiens GN=CTNND1 :O60716-6 Isoform 1B of Catenin delta-1 OS=Homo sapiens GN=CTNND1 :O60716-22 Isoform 3B of Catenin delta-1 OS=Homo sapiens GN=CTNND1 :O60716-16 Isoform 2 of Catenin delta-1 OS=Homo sapiens GN=CTNND1 :O60716-14 Isoform 2B of Catenin delta-1 OS=Homo sapiens GN=CTNND1 :O60716-5 Isoform 1A of Catenin delta-1 OS=Homo sapiens GN=CTNND1 :O60716-21 Isoform 3A of Catenin delta-1 OS=Homo sapiens GN=CTNND1 :O60716-27 Isoform 4AC of Catenin delta-1 OS=Homo sapiens GN=CTNND1 :O60716-13 Isoform 2A of Catenin delta-1 OS=Homo sapiens GN=CTNND1 :O60716-11 Isoform 2AC of Catenin delta-1 OS=Homo sapiens GN=CTNND1 :O60716-8 Isoform 1 of Catenin delta-1 OS=Homo sapiens GN=CTNND1 :O60716-3 Isoform 1AC of Catenin delta-1 OS=Homo sapiens GN=CTNND1 :O60716-32 Isoform 4 of Catenin delta-1 OS=Homo sapiens GN=CTNND1 :
TPAPEPEPC*EASELPAKR	0.888528	--	--	-0.170511	0	0	0.8885				0.888528	--	--	-0.170511	0	0	1	C219 C252 C223 C282 C252 C151 C228 C174 C252	CIZ1	Q9BTG3 CIZ1 protein OS=Homo sapiens GN=CIZ1 PE=1 SV=1 :Q9ULV3 Cip1-interacting zinc finger protein OS=Homo sapiens GN=CIZ1 PE=1 SV=2 :Q9ULV3-2 Isoform 2 of Cip1-interacting zinc finger protein OS=Homo sapiens GN=CIZ1 :F5H2X7 Cip1-interacting zinc finger protein OS=Homo sapiens GN=CIZ1 PE=1 SV=2 :Q9ULV3-4 Isoform 4 of Cip1-interacting zinc finger protein OS=Homo sapiens GN=CIZ1 :Q9ULV3-5 Isoform 5 of Cip1-interacting zinc finger protein OS=Homo sapiens GN=CIZ1 :Q9ULV3-3 Isoform 3 of Cip1-interacting zinc finger protein OS=Homo sapiens GN=CIZ1 :H0Y5D5 Cip1-interacting zinc finger protein (Fragment) OS=Homo sapiens GN=CIZ1 PE=1 SV=1 :Q5SYW2 Cip1-interacting zinc finger protein OS=Homo sapiens GN=CIZ1 PE=1 SV=1 :
TPC*AETPAEPVDWAFAQR	1.07036	--	--	0.0980924	0	0	1.0704				1.07036	--	--	0.0980924	0	0	1	C618 C618 C618 C609	KIF1A	Q12756-2 Isoform 2 of Kinesin-like protein KIF1A OS=Homo sapiens GN=KIF1A :Q12756-3 Isoform 3 of Kinesin-like protein KIF1A OS=Homo sapiens GN=KIF1A :F8W8V9 Kinesin-like protein KIF1A (Fragment) OS=Homo sapiens GN=KIF1A PE=1 SV=1 :Q12756 Kinesin-like protein KIF1A OS=Homo sapiens GN=KIF1A PE=1 SV=2 :
TPC*PQDKSETINPK	1.61507	--	--	0.691598	0	0		1.6151			1.61507	--	--	0.691598	0	0	1	C113 C111 C113 C107 C113 C113	IQCK	I3L193 IQ domain-containing protein K OS=Homo sapiens GN=IQCK PE=1 SV=1 :H3BV97 IQ domain-containing protein K (Fragment) OS=Homo sapiens GN=IQCK PE=4 SV=1 :Q8N0W5-2 Isoform 2 of IQ domain-containing protein K OS=Homo sapiens GN=IQCK :H3BU74 IQ domain-containing protein K (Fragment) OS=Homo sapiens GN=IQCK PE=4 SV=1 :Q8N0W5-3 Isoform 3 of IQ domain-containing protein K OS=Homo sapiens GN=IQCK :Q8N0W5 IQ domain-containing protein K OS=Homo sapiens GN=IQCK PE=2 SV=1 :
TPDSMFLAMLAVVSC*ASIGSGEPPTGN	1.01663	0.663349	1	0.023799	0.178258	0	2.7979, 0.9022	0.9078, 0.9342	0.8769, 0.9978, 0.9002	0.7608	1.13472	0.669017	1	0.182331	0.174563	0	4	C97 C104 C62	ERVK3	B3KNS4 HCG2043597, isoform CRA_a OS=Homo sapiens GN=ERVK3-1 PE=1 SV=1 :A0A0U1RQV1 Protein ERVK3-1 (Fragment) OS=Homo sapiens GN=ERVK3-1 PE=1 SV=1 :Q96A10 HCG2043597, isoform CRA_b OS=Homo sapiens GN=ERVK3-1 PE=1 SV=1 :
TPDTSTYC*YETAEK	0.913647	0.109129	1	-0.130292	0.962058	0	0.9411, 0.9411	0.8905, 0.8905	0.9096, 0.9090		0.91364	0.00717526	0.0627959	-0.130303	2.14416	1.20207	3	C2041	MAP1B	P46821 Microtubule-associated protein 1B OS=Homo sapiens GN=MAP1B PE=1 SV=2 :
TPEDPAVQSFPLVPC*DTDQPQDKPPDWFTSYLETFR	1.01715	0.88347	1	0.0245366	0.0538082	0	0.9036, 0.9036		1.1307		0.97929	0.817129	1	-0.0301919	0.0877095	0	2	C141 C141 C120	NBR1	Q14596-2 Isoform 2 of Next to BRCA1 gene 1 protein OS=Homo sapiens GN=NBR1 :Q14596 Next to BRCA1 gene 1 protein OS=Homo sapiens GN=NBR1 PE=1 SV=3 :B7Z5R6 Next to BRCA1 gene 1 protein OS=Homo sapiens GN=NBR1 PE=1 SV=1 :
TPESTKPGPVC*QPPVSQSR	1.03709	0.556642	1	0.0525474	0.254424	0	1.1836	0.9411, 0.9426	0.9858		1.01328	0.366376	0.806605	0.0190376	0.436074	0.0933393	3	C209	ANKRD40	Q6AI12 Ankyrin repeat domain-containing protein 40 OS=Homo sapiens GN=ANKRD40 PE=1 SV=2 :
TPGAATASASGAAEDGAC*GCLPNPGTFEECHRK	1.0865	--	--	0.119695	0	0	1.0865				1.0865	--	--	0.119695	0	0	1	C74 C74 C74	TOMM40	K7EJ57 Mitochondrial import receptor subunit TOM40 homolog (Fragment) OS=Homo sapiens GN=TOMM40 PE=1 SV=7 :O96008 Mitochondrial import receptor subunit TOM40 homolog OS=Homo sapiens GN=TOMM40 PE=1 SV=1 :O96008-2 Isoform 2 of Mitochondrial import receptor subunit TOM40 homolog OS=Homo sapiens GN=TOMM40 :
TPGAATASASGAAEDGAC*GC*LPNPGTFEECHR	0.895068	--	--	-0.15993	0	0	0.8951				0.895068	--	--	-0.15993	0	0	1	C74,C76 C74,C76 C74,C76	TOMM40	K7EJ57 Mitochondrial import receptor subunit TOM40 homolog (Fragment) OS=Homo sapiens GN=TOMM40 PE=1 SV=7 :O96008 Mitochondrial import receptor subunit TOM40 homolog OS=Homo sapiens GN=TOMM40 PE=1 SV=1 :O96008-2 Isoform 2 of Mitochondrial import receptor subunit TOM40 homolog OS=Homo sapiens GN=TOMM40 :
TPGC*SDLGPLIPQFLR	0.732645	--	--	-0.448814	0	0		0.7284, 0.7402			0.734303	0.185534	0.482465	-0.445552	0.731576	0.316534	1	C487	BRAT1	Q6PJG6 BRCA1-associated ATM activator 1 OS=Homo sapiens GN=BRAT1 PE=1 SV=2 :
TPGHPPPPEIPSELGAC*DFEKPESPR	0.863158	--	--	-0.212304	0	0	0.8632				0.863158	--	--	-0.212304	0	0	1	C1762 C1766 C1763	GBF1	Q92538-3 Isoform 3 of Golgi-specific brefeldin A-resistance guanine nucleotide exchange factor 1 OS=Homo sapiens GN=GBF1 :Q92538 Golgi-specific brefeldin A-resistance guanine nucleotide exchange factor 1 OS=Homo sapiens GN=GBF1 PE=1 SV=2 :Q92538-2 Isoform 2 of Golgi-specific brefeldin A-resistance guanine nucleotide exchange factor 1 OS=Homo sapiens GN=GBF1 :
TPHC*FLTDQGAAQFAAAMGVPEIPGEK	0.986457	0.885072	1	-0.0196725	0.0530212	0	0.7606, 0.9064, 0.9064, 0.8871, 0.8929, 0.8787	1.1536	0.918		0.912957	0.814784	1	-0.131381	0.0889576	0	3	C115 C115	ASRGL1	Q7L266 Isoaspartyl peptidase/L-asparaginase OS=Homo sapiens GN=ASRGL1 PE=1 SV=2 :Q7L266 Isoaspartyl peptidase/L-asparaginase OS=Homo sapiens GN=ASRGL1 PE=1 SV=2 :
TPITPQDINRPLNAAQC*LSQQEQTAFLPANQVPVLQQNTSVAAK	0.910243	0.885065	1	-0.135677	0.0530247	0	1.1222, 1.1222	0.664	0.9445		0.963225	0.855076	1	-0.0540557	0.0679953	0	3	C419 C419 C419	NIPBL	Q6KC79-3 Isoform 3 of Nipped-B-like protein OS=Homo sapiens GN=NIPBL :Q6KC79 Nipped-B-like protein OS=Homo sapiens GN=NIPBL PE=1 SV=2 :Q6KC79-2 Isoform 2 of Nipped-B-like protein OS=Homo sapiens GN=NIPBL :
TPLTPPPASGASSTTDVC*SVFDSDHSSPFHSR	1.04123	--	--	0.0582888	0	0	1.0412				1.04123	--	--	0.0582888	0	0	1	C1102	SOS1	G5E9C8 Son of sevenless homolog 1 OS=Homo sapiens GN=SOS1 PE=1 SV=1 :
TPLYHTAIVGGDPYCCELLLHEHATVC*CKDENGWHEIHQACR	0.375914	--	--	-1.41153	0	0		0.3759			0.375914	--	--	-1.41153	0	0	1	C95 C292	SHANK2	H7BZP8 SH3 and multiple ankyrin repeat domains protein 2 (Fragment) OS=Homo sapiens GN=SHANK2 PE=1 SV=2 :Q9UPX8-3 Isoform 3 of SH3 and multiple ankyrin repeat domains protein 2 OS=Homo sapiens GN=SHANK2 :
TPPPPSCSSASSC*SSSASSCSSASAASTPSGAPTC*CASAAAALR	1.02673	--	--	0.0380563	0	0			1.0267		1.02673	--	--	0.0380563	0	0	1	C299,C321	ZFP36L2	A0A087WUU9 Zinc finger protein 36, C3H1 type-like 2 OS=Homo sapiens GN=ZFP36L2 PE=1 SV=1 :
TPPPPSCSSASSCSSSASSC*SSASAASTPSGAPTC*CASAAAALR	0.310476	0.355145	1	-1.68745	0.449595	0	0.302	0.3189			0.310476	0.355145	0.787349	-1.68745	0.449595	0.103833	2	C306,C321	ZFP36L2	A0A087WUU9 Zinc finger protein 36, C3H1 type-like 2 OS=Homo sapiens GN=ZFP36L2 PE=1 SV=1 :
TPPPPSC*SSASSC*SSSASSCSSASAASTPSGAPTCCASAAAALR	1.43066	--	--	0.516684	0	0			1.4307		1.43066	--	--	0.516684	0	0	1	C293,C299	ZFP36L2	A0A087WUU9 Zinc finger protein 36, C3H1 type-like 2 OS=Homo sapiens GN=ZFP36L2 PE=1 SV=1 :
TPPPPSC*SSASSCSSSASSCSSASAASTPSGAPTC*CASAAAALR	0.325269	0.311211	1	-1.62029	0.506945	0	0.2975, 0.3383	0.3331	0.3430, 0.3668, 0.2970		0.329276	0.0675684	0.304058	-1.60263	1.17026	0.517044	3	C293,C321 ,C293,C321 C293,C321 C293,C321 ,C293,C321 C293,C321	ZFP36L2	A0A087WUU9 Zinc finger protein 36, C3H1 type-like 2 OS=Homo sapiens GN=ZFP36L2 PE=1 SV=1 :A0A087WUU9 Zinc finger protein 36, C3H1 type-like 2 OS=Homo sapiens GN=ZFP36L2 PE=1 SV=1 :A0A087WUU9 Zinc finger protein 36, C3H1 type-like 2 OS=Homo sapiens GN=ZFP36L2 PE=1 SV=1 :,A0A087WUU9 Zinc finger protein 36, C3H1 type-like 2 OS=Homo sapiens GN=ZFP36L2 PE=1 SV=1 :A0A087WUU9 Zinc finger protein 36, C3H1 type-like 2 OS=Homo sapiens GN=ZFP36L2 PE=1 SV=1 :,A0A087WUU9 Zinc finger protein 36, C3H1 type-like 2 OS=Homo sapiens GN=ZFP36L2 PE=1 SV=1 :
TPPPPSC*SSASSCSSSASSCSSASAASTPSGAPTCC*ASAAAALR	0.548494	0.468803	1	-0.866453	0.329009	0	0.7503			0.3467	0.548494	0.468803	0.97516	-0.866453	0.329009	0.0109242	2	C293,C322	ZFP36L2	A0A087WUU9 Zinc finger protein 36, C3H1 type-like 2 OS=Homo sapiens GN=ZFP36L2 PE=1 SV=1 :
TPPVTASGWMSLHPATTRSCSVMTSPTAAC*SSG	2.50977	--	--	1.32755	0	0		2.5098			2.50977	--	--	1.32755	0	0	1	C78	CHTF18	H3BN43 Chromosome transmission fidelity protein 18 homolog (Fragment) OS=Homo sapiens GN=CHTF18 PE=4 SV=1 :
TPQASTYSYETSDLC*YTAEKK	0.897173	--	--	-0.156542	0	0	0.9004, 0.8990, 0.9004, 0.8509, 0.9504				0.900234	0.028715	0.166505	-0.151629	1.54189	0.778573	1	C2065 C2065	MAP1B	P46821 Microtubule-associated protein 1B OS=Homo sapiens GN=MAP1B PE=1 SV=2 :P46821 Microtubule-associated protein 1B OS=Homo sapiens GN=MAP1B PE=1 SV=2 :
TPQASTYSYETSDLC*YTAEK	0.869027	0.106448	1	-0.202527	0.972861	0	0.6238, 0.9221	0.7766, 0.7766	0.9113, 0.9113		0.820297	0.0272711	0.160415	-0.285782	1.5643	0.794754	3	C2065	MAP1B	P46821 Microtubule-associated protein 1B OS=Homo sapiens GN=MAP1B PE=1 SV=2 :
TPSNTLC*R	1.23726	--	--	0.307153	0	0	1.2373				1.23726	--	--	0.307153	0	0	1	C303 C265	GAB2	Q9UQC2 GRB2-associated-binding protein 2 OS=Homo sapiens GN=GAB2 PE=1 SV=1 :Q9UQC2-2 Isoform 2 of GRB2-associated-binding protein 2 OS=Homo sapiens GN=GAB2 :
TPSQLSDNNC*RQ	0.81766	--	--	-0.290427	0	0			0.8138, 0.8229		0.818368	0.11284	0.447761	-0.289179	0.947537	0.348954	1	C334	VPS26B	Q4G0F5 Vacuolar protein sorting-associated protein 26B OS=Homo sapiens GN=VPS26B PE=1 SV=2 :
TPSVSAPLALSC*PR	0.72139	0.114365	1	-0.471149	0.941709	0	0.6977, 0.6977	0.5546, 0.5546	0.5510, 0.5412, 1.0103		0.658157	0.0195627	0.125127	-0.603496	1.70857	0.90265	3	C305 C305	LIMD1	C9JRJ5 LIM domain-containing protein 1 OS=Homo sapiens GN=LIMD1 PE=1 SV=1 :Q9UGP4 LIM domain-containing protein 1 OS=Homo sapiens GN=LIMD1 PE=1 SV=1 :
TPSYSISSTLNPQAPEFILGC*TASK	0.89442	0.0500356	1	-0.160975	1.30072	0	0.9725, 0.9725, 0.8369	0.8906, 0.7767	0.9228, 0.8409, 1.6131, 0.8635		0.965504	0.00831821	0.0712267	-0.0506462	2.07997	1.14736	3	C142 C98 C94	USP10	Q14694-2 Isoform 2 of Ubiquitin carboxyl-terminal hydrolase 10 OS=Homo sapiens GN=USP10 :Q14694-3 Isoform 3 of Ubiquitin carboxyl-terminal hydrolase 10 OS=Homo sapiens GN=USP10 :Q14694 Ubiquitin carboxyl-terminal hydrolase 10 OS=Homo sapiens GN=USP10 PE=1 SV=2 :
TPTLTSIYC*R	1.0612	0.822582	1	0.085691	0.0848208	0	1.0795	0.8060, 0.8060	1.3199, 1.2790		1.05808	0.713256	1	0.081446	0.146755	0	3	C204 C204 C204 C204 C204 C204 C204 C204 C204 C204 C204 C204 C204 ,C204 C204	PML	P29590-11 Isoform PML-11 of Protein PML OS=Homo sapiens GN=PML :P29590 Protein PML OS=Homo sapiens GN=PML PE=1 SV=3 :,H3BT57 Protein PML OS=Homo sapiens GN=PML PE=1 SV=1 :P29590-11 Isoform PML-11 of Protein PML OS=Homo sapiens GN=PML :P29590-3 Isoform PML-8 of Protein PML OS=Homo sapiens GN=PML :P29590-2 Isoform PML-5 of Protein PML OS=Homo sapiens GN=PML :P29590-13 Isoform PML-13 of Protein PML OS=Homo sapiens GN=PML :P29590-14 Isoform PML-14 of Protein PML OS=Homo sapiens GN=PML :P29590-5 Isoform PML-4 of Protein PML OS=Homo sapiens GN=PML :P29590-10 Isoform PML-7 of Protein PML OS=Homo sapiens GN=PML :P29590-4 Isoform PML-6 of Protein PML OS=Homo sapiens GN=PML :P29590-8 Isoform PML-2 of Protein PML OS=Homo sapiens GN=PML :P29590-9 Isoform PML-3 of Protein PML OS=Homo sapiens GN=PML :P29590-12 Isoform PML-12 of Protein PML OS=Homo sapiens GN=PML :P29590 Protein PML OS=Homo sapiens GN=PML PE=1 SV=3 :
TPVSYPLELSDLQELWDDLC*EDYLPLR	0.817088	--	--	-0.291436	0	0	0.8171				0.817088	--	--	-0.291436	0	0	1	C366	PDE4DIP	Q5VU43-2 Isoform 2 of Myomegalin OS=Homo sapiens GN=PDE4DIP :
TPWVLSLHAPGPAQAPAERPLLC*LLQGHC*PASPSPIR	11.7712	--	--	3.55718	0	0	11.7712				11.7712	--	--	3.55718	0	0	1	C271,C277	BMP8B	P34820-2 Isoform 2 of Bone morphogenetic protein 8B OS=Homo sapiens GN=BMP8B :
TPYFDAGASC*TEQEMPR	1.15815	0.620792	1	0.211825	0.207054	0	5.6862, 1.1883, 1.5719		0.6565		2.27572	0.431958	0.917567	1.18632	0.364559	0.0373624	2	C446	NECTIN2	Q92692 Nectin-2 OS=Homo sapiens GN=NECTIN2 PE=1 SV=1 :
TPYTIMFGPDKC*GEDYK	1.17225	--	--	0.229284	0	0	1.1723				1.17225	--	--	0.229284	0	0	1	C194 C229 C86	CANX	P27824 Calnexin OS=Homo sapiens GN=CANX PE=1 SV=2 :P27824-2 Isoform 2 of Calnexin OS=Homo sapiens GN=CANX :P27824-3 Isoform 3 of Calnexin OS=Homo sapiens GN=CANX :
TQAFQEQEQGQGQGQGEPC*ISSTPR	0.906287	--	--	-0.14196	0	0	0.9063				0.906287	--	--	-0.14196	0	0	1	C634 C369 C369	SSH3	Q8TE77 Protein phosphatase Slingshot homolog 3 OS=Homo sapiens GN=SSH3 PE=1 SV=2 :Q8TE77-4 Isoform 4 of Protein phosphatase Slingshot homolog 3 OS=Homo sapiens GN=SSH3 :C9JUG3 Protein phosphatase Slingshot homolog 3 OS=Homo sapiens GN=SSH3 PE=1 SV=1 :
TQAFQVLLQPLAC*VLK	1.31783	--	--	0.39816	0	0			1.3178		1.31783	--	--	0.39816	0	0	1	C326	BRAT1	Q6PJG6 BRCA1-associated ATM activator 1 OS=Homo sapiens GN=BRAT1 PE=1 SV=2 :
TQAPFVNLSQPLC*NSHSNTQQSR	2.18018	--	--	1.12445	0	0	2.1802				2.18018	--	--	1.12445	0	0	1	C629	SPICE1	Q8N0Z3 Spindle and centriole-associated protein 1 OS=Homo sapiens GN=SPICE1 PE=1 SV=1 :
TQEDEEEISTSPGVSEFVSDAFDAC*NLNQEDLRK	0.646355	0.00604917	0.872318	-0.629601	2.2183	0.0593252	0.6034, 0.2020, 0.6034, 0.8137, 0.2134, 0.8146	0.1888, 0.4730, 0.6879, 0.7012	0.4287, 0.7205, 0.7166		0.551333	0.007223	0.0631267	-0.859005	2.14128	1.19979	3	C283 C283 ,C283	SYAP1	Q96A49 Synapse-associated protein 1 OS=Homo sapiens GN=SYAP1 PE=1 SV=1 :Q96A49 Synapse-associated protein 1 OS=Homo sapiens GN=SYAP1 PE=1 SV=1 :,Q96A49 Synapse-associated protein 1 OS=Homo sapiens GN=SYAP1 PE=1 SV=1 :
TQEDEEEISTSPGVSEFVSDAFDAC*NLNQEDLR	0.541194	0.0760521	1	-0.885781	1.11889	0	0.9254, 0.4485, 0.9254, 0.3642, 1.6350	0.5181, 0.5485, 0.6174	0.7313, 0.7313, 0.5563, 0.3535, 0.5563		0.685473	0.0843109	0.36268	-0.544828	1.07412	0.440476	3	C283 C283 ,C283	SYAP1	Q96A49 Synapse-associated protein 1 OS=Homo sapiens GN=SYAP1 PE=1 SV=1 :Q96A49 Synapse-associated protein 1 OS=Homo sapiens GN=SYAP1 PE=1 SV=1 :,Q96A49 Synapse-associated protein 1 OS=Homo sapiens GN=SYAP1 PE=1 SV=1 :
TQLAVC*QQR	0.801833	--	--	-0.318626	0	0	0.8018				0.801833	--	--	-0.318626	0	0	1	C32 C396	FKBP4	H0YFG2 Peptidyl-prolyl cis-trans isomerase FKBP4 (Fragment) OS=Homo sapiens GN=FKBP4 PE=1 SV=1 :Q02790 Peptidyl-prolyl cis-trans isomerase FKBP4 OS=Homo sapiens GN=FKBP4 PE=1 SV=3 :
TQLGAIYIDASC*LTWEGQQFQGK	0.74898	0.38794	1	-0.417001	0.411236	0		0.8748, 0.8748, 0.9390, 1.7059	0.5058, 0.8063, 0.5829		0.8985	0.113737	0.449354	-0.154409	0.944098	0.347412	2	C38 ,C38 C38 C38 C38	NUTF2	P61970 Nuclear transport factor 2 OS=Homo sapiens GN=NUTF2 PE=1 SV=1 :,H3BRV9 Nuclear transport factor 2 (Fragment) OS=Homo sapiens GN=NUTF2 PE=1 SV=1 :P61970 Nuclear transport factor 2 OS=Homo sapiens GN=NUTF2 PE=1 SV=1 :H3BRV9 Nuclear transport factor 2 (Fragment) OS=Homo sapiens GN=NUTF2 PE=1 SV=1 :P61970 Nuclear transport factor 2 OS=Homo sapiens GN=NUTF2 PE=1 SV=1 :
TQNLPNC*QLISR	1.20867	0.0776475	1	0.273417	1.10987	0	0.9530, 0.9471, 1.0390	1.3039, 1.7245	1.2083, 1.0535		1.17561	0.0640748	0.290189	0.233405	1.19331	0.537319	3	C331 C367 C374	FDFT1	P37268-5 Isoform 5 of Squalene synthase OS=Homo sapiens GN=FDFT1 :E9PNM1 Squalene synthase OS=Homo sapiens GN=FDFT1 PE=1 SV=1 :P37268 Squalene synthase OS=Homo sapiens GN=FDFT1 PE=1 SV=1 :
TQSPC*FGDDDPAK	23.9035	--	--	4.57915	0	0		23.9035			23.9035	--	--	4.57915	0	0	1	C256 C324 C344	SCRN1	Q12765-3 Isoform 3 of Secernin-1 OS=Homo sapiens GN=SCRN1 :Q12765 Secernin-1 OS=Homo sapiens GN=SCRN1 PE=1 SV=2 :Q12765-2 Isoform 2 of Secernin-1 OS=Homo sapiens GN=SCRN1 :
TQSPGGC*SAEAVLAR	0.847204	--	--	-0.239219	0	0			0.8472		0.847204	--	--	-0.239219	0	0	1	C80 C80 C80 C102 C80	HEXIM2	Q96MH2 Protein HEXIM2 OS=Homo sapiens GN=HEXIM2 PE=1 SV=1 :K7ELS4 Protein HEXIM2 (Fragment) OS=Homo sapiens GN=HEXIM2 PE=1 SV=1 :K7EJA3 Protein HEXIM2 (Fragment) OS=Homo sapiens GN=HEXIM2 PE=1 SV=1 :K7ERG7 Protein HEXIM2 (Fragment) OS=Homo sapiens GN=HEXIM2 PE=1 SV=7 :K7ESM2 Protein HEXIM2 (Fragment) OS=Homo sapiens GN=HEXIM2 PE=1 SV=1 :
TQTPFTPENLFLAMLSVVHC*NSR	1.01993	0.547632	1	0.0284633	0.261511	0	0.9960, 1.1101	0.9816, 1.4388, 0.9108			1.08746	0.561367	1	0.120962	0.250753	0	2	C422 C446 C351 C422 C446 C351 ,C422 C446 C351	PPHLN1	Q8NEY8-3 Isoform 3 of Periphilin-1 OS=Homo sapiens GN=PPHLN1 :Q8NEY8 Periphilin-1 OS=Homo sapiens GN=PPHLN1 PE=1 SV=2 :F8W6A0 Periphilin-1 OS=Homo sapiens GN=PPHLN1 PE=1 SV=1 :Q8NEY8-3 Isoform 3 of Periphilin-1 OS=Homo sapiens GN=PPHLN1 :Q8NEY8 Periphilin-1 OS=Homo sapiens GN=PPHLN1 PE=1 SV=2 :F8W6A0 Periphilin-1 OS=Homo sapiens GN=PPHLN1 PE=1 SV=1 :,Q8NEY8-3 Isoform 3 of Periphilin-1 OS=Homo sapiens GN=PPHLN1 :Q8NEY8 Periphilin-1 OS=Homo sapiens GN=PPHLN1 PE=1 SV=2 :F8W6A0 Periphilin-1 OS=Homo sapiens GN=PPHLN1 PE=1 SV=1 :
TREEEC*HFYAGGQVYPGEASR	0.701168	0.494193	1	-0.512167	0.306103	0	0.5469, 0.7912, 0.5491, 1.1407, 1.0355		0.9246, 0.5799		0.795418	0.176642	0.464794	-0.330215	0.752905	0.332739	2	C51 C51 ,C51	PRDX4	Q13162 Peroxiredoxin-4 OS=Homo sapiens GN=PRDX4 PE=1 SV=1 :Q13162 Peroxiredoxin-4 OS=Homo sapiens GN=PRDX4 PE=1 SV=1 :,Q13162 Peroxiredoxin-4 OS=Homo sapiens GN=PRDX4 PE=1 SV=1 :
TRTPSELEC*SQTNGALCFINPLFLK	7.3869	--	--	2.88497	0	0	7.3869				7.3869	--	--	2.88497	0	0	1	C311 C262	RIN2	Q8WYP3-2 Isoform 2 of Ras and Rab interactor 2 OS=Homo sapiens GN=RIN2 :Q8WYP3 Ras and Rab interactor 2 OS=Homo sapiens GN=RIN2 PE=1 SV=1 :
TSAC*GLFSVCYPR	1.09399	--	--	0.129604	0	0		1.094			1.09399	--	--	0.129604	0	0	1	C148	PPP2R1A	P30153 Serine/threonine-protein phosphatase 2A 65 kDa regulatory subunit A alpha isoform OS=Homo sapiens GN=PPP2R1A PE=1 SV=4 :
TSALC*ADSYNASLAAYHPWVVR	0.534905	--	--	-0.902645	0	0	0.5349				0.534905	--	--	-0.902645	0	0	1	C138	CPTP	Q5TA50 Ceramide-1-phosphate transfer protein OS=Homo sapiens GN=CPTP PE=1 SV=1 :
TSALTC*SLPK	0.539744	0.333323	1	-0.889653	0.477135	0		0.7364	0.3431		0.539744	0.333323	0.748915	-0.889653	0.477135	0.125568	2	C304 C304	ZFYVE16	Q7Z3T8-3 Isoform 2 of Zinc finger FYVE domain-containing protein 16 OS=Homo sapiens GN=ZFYVE16 :Q7Z3T8 Zinc finger FYVE domain-containing protein 16 OS=Homo sapiens GN=ZFYVE16 PE=1 SV=3 :
TSAPAPAPPPTAPQQGLPGLSPAGPELGAFSQSPASQM+GGRAGLHC*TQAYPVR	2.23305	--	--	1.15902	0	0			2.2331		2.23305	--	--	1.15902	0	0	1	M949,C957	MAML1	Q92585 Mastermind-like protein 1 OS=Homo sapiens GN=MAML1 PE=1 SV=3 :
TSAPSGVFLENMGGPYC*QWR	0.466981	--	--	-1.09857	0	0			0.467		0.466981	--	--	-1.09857	0	0	1	C831	CNTNAP1	P78357 Contactin-associated protein 1 OS=Homo sapiens GN=CNTNAP1 PE=1 SV=1 :
TSC*KDDEAVVQAPR	0.874456	--	--	-0.193542	0	0	0.8745				0.874456	--	--	-0.193542	0	0	1	C992 C993 C1004 C1003 C992	NUP214	P35658-5 Isoform 5 of Nuclear pore complex protein Nup214 OS=Homo sapiens GN=NUP214 :P35658-4 Isoform 4 of Nuclear pore complex protein Nup214 OS=Homo sapiens GN=NUP214 :P35658-3 Isoform 3 of Nuclear pore complex protein Nup214 OS=Homo sapiens GN=NUP214 :P35658 Nuclear pore complex protein Nup214 OS=Homo sapiens GN=NUP214 PE=1 SV=2 :P35658-2 Isoform 2 of Nuclear pore complex protein Nup214 OS=Homo sapiens GN=NUP214 :
TSC*SHGSSDYHTR	1.52156	--	--	0.605548	0	0	1.5216				1.52156	--	--	0.605548	0	0	1	C712 C743	RNF19A	Q9NV58-3 Isoform 3 of E3 ubiquitin-protein ligase RNF19A OS=Homo sapiens GN=RNF19A :Q9NV58 E3 ubiquitin-protein ligase RNF19A OS=Homo sapiens GN=RNF19A PE=1 SV=3 :
TSDPDVILC*NSVELIR	1.09572	0.364944	1	0.131884	0.437774	0	1.2832, 1.1415	1.111	0.9640, 0.9640		1.09275	0.163805	0.443028	0.127966	0.785673	0.353569	3	C166 C166 C132	SLC7A6OS	A0A087WY19 Probable RNA polymerase II nuclear localization protein SLC7A6OS OS=Homo sapiens GN=SLC7A6OS PE=1 SV=1 :Q96CW6 Probable RNA polymerase II nuclear localization protein SLC7A6OS OS=Homo sapiens GN=SLC7A6OS PE=1 SV=2 :A0A087X0P9 Probable RNA polymerase II nuclear localization protein SLC7A6OS (Fragment) OS=Homo sapiens GN=SLC7A6OS PE=1 SV=1 :
TSEDQQTAC*GTIYSQTLSIK	0.952248	0.847988	1	-0.0705905	0.0716101	0	1.0878		0.8167		0.952248	0.847988	1	-0.0705905	0.0716101	0	2	C670 C656	BUB1B	O60566-3 Isoform 3 of Mitotic checkpoint serine/threonine-protein kinase BUB1 beta OS=Homo sapiens GN=BUB1B :O60566 Mitotic checkpoint serine/threonine-protein kinase BUB1 beta OS=Homo sapiens GN=BUB1B PE=1 SV=3 :
TSESITSNEDVSPDVC*DEFTGIEPLSEDAIITGFR	0.874574	0.172239	1	-0.193347	0.763867	0	0.9823, 0.9127	0.7789, 0.7950, 0.8922	0.8101, 0.4962, 0.8101, 0.8552		0.814741	0.0035149	0.0331875	-0.295587	2.45409	1.47902	3	C592 C578 ,C592 C578 C592 C578	BUB1B	O60566-3 Isoform 3 of Mitotic checkpoint serine/threonine-protein kinase BUB1 beta OS=Homo sapiens GN=BUB1B :O60566 Mitotic checkpoint serine/threonine-protein kinase BUB1 beta OS=Homo sapiens GN=BUB1B PE=1 SV=3 :,O60566-3 Isoform 3 of Mitotic checkpoint serine/threonine-protein kinase BUB1 beta OS=Homo sapiens GN=BUB1B :O60566 Mitotic checkpoint serine/threonine-protein kinase BUB1 beta OS=Homo sapiens GN=BUB1B PE=1 SV=3 :O60566-3 Isoform 3 of Mitotic checkpoint serine/threonine-protein kinase BUB1 beta OS=Homo sapiens GN=BUB1B :O60566 Mitotic checkpoint serine/threonine-protein kinase BUB1 beta OS=Homo sapiens GN=BUB1B PE=1 SV=3 :
TSESRDLCHM+ANGIEDC*DDQPPK	0.829292	--	--	-0.270048	0	0	0.8293				0.829292	--	--	-0.270048	0	0	1	M166,C173 M126,C133	ING2	Q9H160 Inhibitor of growth protein 2 OS=Homo sapiens GN=ING2 PE=1 SV=2 :Q9H160-2 Isoform ING2b of Inhibitor of growth protein 2 OS=Homo sapiens GN=ING2 :
TSEVNC*YR	0.73935	0.120047	1	-0.435671	0.92065	0	0.7533, 0.7533		0.7300, 0.7209		0.739372	0.00288188	0.0277895	-0.435627	2.54032	1.55612	2	C151 C158	CNBP	P62633-2 Isoform 2 of Cellular nucleic acid-binding protein OS=Homo sapiens GN=CNBP :P62633 Cellular nucleic acid-binding protein OS=Homo sapiens GN=CNBP PE=1 SV=1 :
TSGLC*VPLTWR	1.21927	0.643249	1	0.286013	0.191621	0	0.6523, 1.0972	1.4473			1.06562	0.854442	1	0.091697	0.0683176	0	2	C67	CD320	Q9NPF0 CD320 antigen OS=Homo sapiens GN=CD320 PE=1 SV=1 :
TSGNVEDDLIIFPDDC*EFKR	1.37503	--	--	0.459462	0	0	1.375				1.37503	--	--	0.459462	0	0	1	C80	ADRM1	Q16186 Proteasomal ubiquitin receptor ADRM1 OS=Homo sapiens GN=ADRM1 PE=1 SV=2 :
TSGPC*FGGGGQIPQISYASTAPDLSDNSRYDFFSR	2.15012	--	--	1.10442	0	0		2.1501			2.15012	--	--	1.10442	0	0	1	C27	GRM4	Q14833-2 Isoform 2 of Metabotropic glutamate receptor 4 OS=Homo sapiens GN=GRM4 :
TSGSDDPGIC*SNTDSTQAQVLLGK	0.662272	--	--	-0.594503	0	0	0.6623				0.662272	--	--	-0.594503	0	0	1	C637 C672 C637	EHBP1	Q8NDI1-3 Isoform 3 of EH domain-binding protein 1 OS=Homo sapiens GN=EHBP1 :Q8NDI1 EH domain-binding protein 1 OS=Homo sapiens GN=EHBP1 PE=1 SV=3 :Q8NDI1-2 Isoform 2 of EH domain-binding protein 1 OS=Homo sapiens GN=EHBP1 :
TSGSEDDNAEQAEELEPGWVVLDQPDAAC*HLQQQQEPSPLPPGWEER	0.72571	0.181822	1	-0.462535	0.740354	0	0.8694		0.582		0.72571	0.181822	0.474367	-0.462535	0.740354	0.323886	2	C192 C601 C182	NEDD4	H0Y8X6 E3 ubiquitin-protein ligase NEDD4 (Fragment) OS=Homo sapiens GN=NEDD4 PE=1 SV=1 :P46934 E3 ubiquitin-protein ligase NEDD4 OS=Homo sapiens GN=NEDD4 PE=1 SV=4 :P46934-4 Isoform 4 of E3 ubiquitin-protein ligase NEDD4 OS=Homo sapiens GN=NEDD4 :
TSLFSEQC*DFTEDQTAEFKEAFQLFDR	0.363434	--	--	-1.46024	0	0			0.3634		0.363434	--	--	-1.46024	0	0	1	C95	MYL6	B7Z6Z4 Myosin light polypeptide 6 OS=Homo sapiens GN=MYL6 PE=1 SV=1 :
TSLLCSPC*QTTYSGSLGFGSSSCRSLGYGSR	2.33619	--	--	1.22416	0	0	2.3362				2.33619	--	--	1.22416	0	0	1	C92	KRTAP13	Q8IUC0 Keratin-associated protein 13-1 OS=Homo sapiens GN=KRTAP13-1 PE=2 SV=2 :
TSLVLNSDTC*FENLTDPSSPTISSYENLLR	1.08188	--	--	0.113541	0	0			0.9940, 1.0343, 1.1943		1.07419	0.364529	0.80394	0.103247	0.438268	0.0947762	1	C337 C337	SKA3	Q8IX90 Spindle and kinetochore-associated protein 3 OS=Homo sapiens GN=SKA3 PE=1 SV=2 :Q8IX90-3 Isoform 3 of Spindle and kinetochore-associated protein 3 OS=Homo sapiens GN=SKA3 :
TSPIM+SPRTSLAEDSC*LGR	1.27942	--	--	0.355495	0	0			1.2794		1.27942	--	--	0.355495	0	0	1	M200,C211 M200,C211 M220,C231 M220,C231	NFATC2	Q13469-3 Isoform 3 of Nuclear factor of activated T-cells, cytoplasmic 2 OS=Homo sapiens GN=NFATC2 :Q13469-4 Isoform 4 of Nuclear factor of activated T-cells, cytoplasmic 2 OS=Homo sapiens GN=NFATC2 :Q13469-2 Isoform 2 of Nuclear factor of activated T-cells, cytoplasmic 2 OS=Homo sapiens GN=NFATC2 :Q13469 Nuclear factor of activated T-cells, cytoplasmic 2 OS=Homo sapiens GN=NFATC2 PE=1 SV=2 :
TSPLTSPTNC*SHGGLSPSMLDYDTENLNSEEIYSSLR	0.797571	--	--	-0.326316	0	0	0.7976				0.797571	--	--	-0.326316	0	0	1	C1096 C1095 C1097 C1112 C893 C1089	CLASP1	F8WA11 CLIP-associating protein 1 OS=Homo sapiens GN=CLASP1 PE=1 SV=2 :Q7Z460-4 Isoform 4 of CLIP-associating protein 1 OS=Homo sapiens GN=CLASP1 :Q7Z460-5 Isoform 5 of CLIP-associating protein 1 OS=Homo sapiens GN=CLASP1 :Q7Z460-3 Isoform 3 of CLIP-associating protein 1 OS=Homo sapiens GN=CLASP1 :H0Y5T1 CLIP-associating protein 1 (Fragment) OS=Homo sapiens GN=CLASP1 PE=1 SV=2 :Q7Z460-2 Isoform 2 of CLIP-associating protein 1 OS=Homo sapiens GN=CLASP1 :
TSPSPDSLGLPEDPC*LGPR	0.853211	0.433186	1	-0.229025	0.363325	0	0.2851	1.0817	1.1929		0.853211	0.433186	0.918946	-0.229025	0.363325	0.0367101	3	C1303 C1339	RLTPR	Q6F5E8-2 Isoform 2 of F-actin-uncapping protein RLTPR OS=Homo sapiens GN=RLTPR :Q6F5E8 F-actin-uncapping protein RLTPR OS=Homo sapiens GN=RLTPR PE=1 SV=2 :
TSPSVASLSENELPPPPEPPGYVC*SLTEDLVTK	0.919517	0.517907	1	-0.121052	0.285748	0		1.0962	0.7428		0.919517	0.517907	1	-0.121052	0.285748	0	2	C33 C33 C33	TTPAL	A6PVK2 Alpha-tocopherol transfer protein-like OS=Homo sapiens GN=TTPAL PE=1 SV=1 :Q5QPC2 Alpha-tocopherol transfer protein-like (Fragment) OS=Homo sapiens GN=TTPAL PE=1 SV=1 :Q9BTX7 Alpha-tocopherol transfer protein-like OS=Homo sapiens GN=TTPAL PE=1 SV=2 :
TSQKGESPLTDC*YGPFSGQLIATMK	2.12617	0.351696	1	1.08826	0.453833	0		1.751	2.5013		2.12617	0.351696	0.781889	1.08826	0.453833	0.106855	2	C902 C953	EFL1	Q7Z2Z2-2 Isoform 2 of Elongation factor-like GTPase 1 OS=Homo sapiens GN=EFL1 :Q7Z2Z2 Elongation factor-like GTPase 1 OS=Homo sapiens GN=EFL1 PE=1 SV=2 :
TSSVSNPQDSVGSPC*SR	0.8334	0.278288	1	-0.26292	0.555506	0	1.0455, 1.0455	0.5864, 0.5864	0.7708, 0.7779, 0.8871, 0.8884		0.823496	0.0142726	0.114632	-0.280167	1.8455	0.940693	3	C108 ,C106 C108 ,C108 C108 C108	PXN	F5GZ78 Paxillin OS=Homo sapiens GN=PXN PE=1 SV=1 :P49023 Paxillin OS=Homo sapiens GN=PXN PE=1 SV=3 :,P49023-3 Isoform Gamma of Paxillin OS=Homo sapiens GN=PXN :,P49023-3 Isoform Gamma of Paxillin OS=Homo sapiens GN=PXN :P49023-2 Isoform Alpha of Paxillin OS=Homo sapiens GN=PXN :P49023 Paxillin OS=Homo sapiens GN=PXN PE=1 SV=3 :
TSVPC*AGATAFPADSDR	1.15954	--	--	0.213556	0	0	1.1595				1.15954	--	--	0.213556	0	0	1	C189	ATG4B	Q9Y4P1 Cysteine protease ATG4B OS=Homo sapiens GN=ATG4B PE=1 SV=2 :
TSVVFHQLGTAMPMSVEEGPEC*QGPVVDRR	1.04284	0.461999	1	0.0605187	0.335359	0	1.0255, 0.9918, 1.0141, 1.0315, 1.0141, 1.0152, 0.9916, 1.0331, 0.9929, 0.9770	0.9539, 1.0159	0.6503, 1.0883, 1.2365		1.0021	0.252834	0.591968	0.0030326	0.597164	0.227702	3	C78 C78	ZNRD1	Q9P1U0 DNA-directed RNA polymerase I subunit RPA12 OS=Homo sapiens GN=ZNRD1 PE=2 SV=1 :Q9P1U0 DNA-directed RNA polymerase I subunit RPA12 OS=Homo sapiens GN=ZNRD1 PE=2 SV=1 :
TSVVFHQLGTAM+PMSVEEGPEC*QGPVVDRR	1.00137	0.534158	1	0.00198224	0.27233	0	1.1662	1.1554, 0.8087			1.04345	0.494265	1	0.0613615	0.30604	0	2	M68,C78	ZNRD1	Q9P1U0 DNA-directed RNA polymerase I subunit RPA12 OS=Homo sapiens GN=ZNRD1 PE=2 SV=1 :
TSVVFHQLGTAMPM+SVEEGPEC*QGPVVDRR	1.12308	--	--	0.167454	0	0	1.1061, 1.1339, 1.1339				1.12463	1.34959e-05	0.000162488	0.169449	4.8698	3.78918	1	M70,C78 M70,C78	ZNRD1	Q9P1U0 DNA-directed RNA polymerase I subunit RPA12 OS=Homo sapiens GN=ZNRD1 PE=2 SV=1 :Q9P1U0 DNA-directed RNA polymerase I subunit RPA12 OS=Homo sapiens GN=ZNRD1 PE=2 SV=1 :
TSVVFHQLGTAMPMSVEEGPEC*QGPVVDR	1.06831	--	--	0.0953347	0	0	1.4998, 1.0318				1.26577	0.0898063	0.381914	0.34002	1.04669	0.418035	1	C78	ZNRD1	Q9P1U0 DNA-directed RNA polymerase I subunit RPA12 OS=Homo sapiens GN=ZNRD1 PE=2 SV=1 :
TTANAIYC*PPK	0.320063	--	--	-1.64357	0	0		0.3201			0.320063	--	--	-1.64357	0	0	1	C29 C202 C202	PSMD11	J3QS13 26S proteasome non-ATPase regulatory subunit 11 (Fragment) OS=Homo sapiens GN=PSMD11 PE=1 SV=1 :O00231-2 Isoform 2 of 26S proteasome non-ATPase regulatory subunit 11 OS=Homo sapiens GN=PSMD11 :O00231 26S proteasome non-ATPase regulatory subunit 11 OS=Homo sapiens GN=PSMD11 PE=1 SV=3 :
TTC*MSSQGSDDEQIKR	0.46494	0.47831	1	-1.10488	0.320291	0		0.7141	0.7104, 0.2152		0.546554	0.403064	0.871954	-0.871565	0.394626	0.0595065	2	C22 C22 C7 C13 C22 C22 C7	2021-09-10	Q9P0V9-2 Isoform 2 of Septin-10 OS=Homo sapiens GN=SEPT10 :Q9P0V9 Septin-10 OS=Homo sapiens GN=SEPT10 PE=1 SV=2 :E7EX04 Septin-10 OS=Homo sapiens GN=SEPT10 PE=1 SV=1 :C9JNR7 Septin-10 (Fragment) OS=Homo sapiens GN=SEPT10 PE=1 SV=1 :B5ME97 Septin 10, isoform CRA_c OS=Homo sapiens GN=SEPT10 PE=1 SV=2 :E7EW69 Septin-10 OS=Homo sapiens GN=SEPT10 PE=1 SV=1 :C9JEW2 Septin-10 (Fragment) OS=Homo sapiens GN=SEPT10 PE=1 SV=7 :
TTEDEVHIC*HNQDGYSYPSR	0.563933	--	--	-0.826404	0	0	0.5723, 0.4899, 0.5723				0.544823	0.0899638	0.38131	-0.87614	1.04593	0.418722	1	C661 C671 C798 C839 C718 C924 C661 C671 C798 C839 C718 C924	LDLR	P01130-2 Isoform 2 of Low-density lipoprotein receptor OS=Homo sapiens GN=LDLR :P01130-3 Isoform 3 of Low-density lipoprotein receptor OS=Homo sapiens GN=LDLR :P01130-4 Isoform 4 of Low-density lipoprotein receptor OS=Homo sapiens GN=LDLR :P01130 Low-density lipoprotein receptor OS=Homo sapiens GN=LDLR PE=1 SV=1 :P01130-6 Isoform 6 of Low-density lipoprotein receptor OS=Homo sapiens GN=LDLR :J3KMZ9 Low-density lipoprotein receptor (Fragment) OS=Homo sapiens GN=LDLR PE=1 SV=1 :P01130-2 Isoform 2 of Low-density lipoprotein receptor OS=Homo sapiens GN=LDLR :P01130-3 Isoform 3 of Low-density lipoprotein receptor OS=Homo sapiens GN=LDLR :P01130-4 Isoform 4 of Low-density lipoprotein receptor OS=Homo sapiens GN=LDLR :P01130 Low-density lipoprotein receptor OS=Homo sapiens GN=LDLR PE=1 SV=1 :P01130-6 Isoform 6 of Low-density lipoprotein receptor OS=Homo sapiens GN=LDLR :J3KMZ9 Low-density lipoprotein receptor (Fragment) OS=Homo sapiens GN=LDLR PE=1 SV=1 :
TTEEQVQASTPC*PR	1.32919	0.635617	1	0.410544	0.196805	0	1.0237, 0.9941	1.1207, 2.4479	1.1810, 0.6620		1.23824	0.57609	1	0.308291	0.23951	0	3	C108	BOP1	Q14137 Ribosome biogenesis protein BOP1 OS=Homo sapiens GN=BOP1 PE=1 SV=2 :
TTGC*NLDKVNIIPNALMTPLIPSSMIK	0.992302	0.648365	1	-0.0111492	0.18818	0	1.7753, 1.0805, 0.8681, 0.8681		0.8039, 0.7721, 1.2488		1.05956	0.908511	1	0.0834611	0.0416697	0	2	C580 C533 C597 C504 C598	NFAT5	O94916 Nuclear factor of activated T-cells 5 OS=Homo sapiens GN=NFAT5 PE=1 SV=1 :O94916-3 Isoform B of Nuclear factor of activated T-cells 5 OS=Homo sapiens GN=NFAT5 :O94916-4 Isoform D of Nuclear factor of activated T-cells 5 OS=Homo sapiens GN=NFAT5 :O94916-2 Isoform A of Nuclear factor of activated T-cells 5 OS=Homo sapiens GN=NFAT5 :O94916-5 Isoform E of Nuclear factor of activated T-cells 5 OS=Homo sapiens GN=NFAT5 :
TTGLVGLAVC*NTPHER	1.52936	0.460852	1	0.612925	0.336438	0	9.2728, 11.3607, 2.6451, 1.1570	0.9266, 0.9417	1.0857		3.91279	0.28918	0.666489	1.9682	0.538832	0.176207	3	C17 C17 C17 C13 C27	NDUFA5	Q16718 NADH dehydrogenase [ubiquinone] 1 alpha subcomplex subunit 5 OS=Homo sapiens GN=NDUFA5 PE=1 SV=3 :Q16718-2 Isoform 2 of NADH dehydrogenase [ubiquinone] 1 alpha subcomplex subunit 5 OS=Homo sapiens GN=NDUFA5 :F8WAS3 NADH dehydrogenase [ubiquinone] 1 alpha subcomplex subunit 5 OS=Homo sapiens GN=NDUFA5 PE=1 SV=1 :H7BYD0 NADH dehydrogenase [ubiquinone] 1 alpha subcomplex subunit 5 (Fragment) OS=Homo sapiens GN=NDUFA5 PE=1 SV=1 :C9IZN5 NADH dehydrogenase [ubiquinone] 1 alpha subcomplex subunit 5 (Fragment) OS=Homo sapiens GN=NDUFA5 PE=1 SV=1 :
TTHELTIPNNLIGC*IIGR	1.79573	--	--	0.844572	0	0		1.7957			1.79573	--	--	0.844572	0	0	1	C293	PCBP1	Q15365 Poly(rC)-binding protein 1 OS=Homo sapiens GN=PCBP1 PE=1 SV=2 :
TTIAC*SLGELPNLKEEDILNK	1.16341	0.0728616	1	0.218358	1.1375	0		1.2773	1.1311, 1.1470, 0.7810		1.0841	0.457802	0.755462	0.1165	0.339322	0.121787	2	C891 C926	HAUS6	Q7Z4H7-3 Isoform 3 of HAUS augmin-like complex subunit 6 OS=Homo sapiens GN=HAUS6 :Q7Z4H7 HAUS augmin-like complex subunit 6 OS=Homo sapiens GN=HAUS6 PE=1 SV=2 :
TTPC*SSAIINPLSTAGNSER	0.884822	--	--	-0.176541	0	0	0.8848				0.884822	--	--	-0.176541	0	0	1	C414 C277	RIPK2	O43353 Receptor-interacting serine/threonine-protein kinase 2 OS=Homo sapiens GN=RIPK2 PE=1 SV=2 :O43353-2 Isoform 2 of Receptor-interacting serine/threonine-protein kinase 2 OS=Homo sapiens GN=RIPK2 :
TTPDASESC*PAPLTTWR	0.91897	--	--	-0.12191	0	0	0.919				0.91897	--	--	-0.12191	0	0	1	C570 C859 C848	CAMSAP1	Q5T5Y3-2 Isoform 2 of Calmodulin-regulated spectrin-associated protein 1 OS=Homo sapiens GN=CAMSAP1 :Q5T5Y3-3 Isoform 3 of Calmodulin-regulated spectrin-associated protein 1 OS=Homo sapiens GN=CAMSAP1 :Q5T5Y3 Calmodulin-regulated spectrin-associated protein 1 OS=Homo sapiens GN=CAMSAP1 PE=1 SV=2 :
TTPQSEMGGYYCNVCDC*VVK	1.55891	--	--	0.640535	0	0		1.5589			1.55891	--	--	0.640535	0	0	1	C86 C87	ZMAT2	R4GNG8 Zinc finger matrin-type protein 2 (Fragment) OS=Homo sapiens GN=ZMAT2 PE=1 SV=1 :Q96NC0 Zinc finger matrin-type protein 2 OS=Homo sapiens GN=ZMAT2 PE=1 SV=1 :
TTSFAESC*KPVQQPSAFGSMK	1.01329	--	--	0.0190508	0	0	1.0133				1.01329	--	--	0.0190508	0	0	1	C14 C14	GSK3B	P49841-2 Isoform 2 of Glycogen synthase kinase-3 beta OS=Homo sapiens GN=GSK3B :P49841 Glycogen synthase kinase-3 beta OS=Homo sapiens GN=GSK3B PE=1 SV=2 :
TTSILC*LAR	1.02032	0.99961	1	0.0290158	0.000169506	0	1.0416, 1.0416	1.1795	0.8399		1.02563	0.999569	1	0.0365065	0.000187383	0	3	C88 C88	RFC2	P35250 Replication factor C subunit 2 OS=Homo sapiens GN=RFC2 PE=1 SV=3 :P35250-2 Isoform 2 of Replication factor C subunit 2 OS=Homo sapiens GN=RFC2 :
TTSLC*AGPSASKNEYEK	0.381677	--	--	-1.38958	0	0	0.3817				0.381677	--	--	-1.38958	0	0	1	C730 C676	SLC4A1AP	Q9BWU0 Kanadaptin OS=Homo sapiens GN=SLC4A1AP PE=1 SV=1 :A0A087X0M4 Kanadaptin OS=Homo sapiens GN=SLC4A1AP PE=1 SV=1 :
TTSSANNPNLMYQDEC*DRR	0.96834	0.495227	1	-0.0464139	0.305195	0	0.9449, 0.9442, 0.9449, 0.9434		0.9924, 0.9924		0.960356	0.0243382	0.147073	-0.058359	1.61371	0.832468	2	C507 C507 C586 C584 C505 C507 C507 C586 C584 C505 ,C507 C507 C586 C584 C505	DDX17	Q92841-3 Isoform 4 of Probable ATP-dependent RNA helicase DDX17 OS=Homo sapiens GN=DDX17 :Q92841-2 Isoform 3 of Probable ATP-dependent RNA helicase DDX17 OS=Homo sapiens GN=DDX17 :H3BLZ8 Probable ATP-dependent RNA helicase DDX17 OS=Homo sapiens GN=DDX17 PE=1 SV=1 :Q92841 Probable ATP-dependent RNA helicase DDX17 OS=Homo sapiens GN=DDX17 PE=1 SV=2 :Q92841-1 Isoform 2 of Probable ATP-dependent RNA helicase DDX17 OS=Homo sapiens GN=DDX17 :Q92841-3 Isoform 4 of Probable ATP-dependent RNA helicase DDX17 OS=Homo sapiens GN=DDX17 :Q92841-2 Isoform 3 of Probable ATP-dependent RNA helicase DDX17 OS=Homo sapiens GN=DDX17 :H3BLZ8 Probable ATP-dependent RNA helicase DDX17 OS=Homo sapiens GN=DDX17 PE=1 SV=1 :Q92841 Probable ATP-dependent RNA helicase DDX17 OS=Homo sapiens GN=DDX17 PE=1 SV=2 :Q92841-1 Isoform 2 of Probable ATP-dependent RNA helicase DDX17 OS=Homo sapiens GN=DDX17 :,Q92841-3 Isoform 4 of Probable ATP-dependent RNA helicase DDX17 OS=Homo sapiens GN=DDX17 :Q92841-2 Isoform 3 of Probable ATP-dependent RNA helicase DDX17 OS=Homo sapiens GN=DDX17 :H3BLZ8 Probable ATP-dependent RNA helicase DDX17 OS=Homo sapiens GN=DDX17 PE=1 SV=1 :Q92841 Probable ATP-dependent RNA helicase DDX17 OS=Homo sapiens GN=DDX17 PE=1 SV=2 :Q92841-1 Isoform 2 of Probable ATP-dependent RNA helicase DDX17 OS=Homo sapiens GN=DDX17 :
TTSSANNPNLM+YQDEC*DRR	1.1319	--	--	0.178743	0	0	1.1319				1.1319	--	--	0.178743	0	0	1	M502,C507 M502,C507 M581,C586 M579,C584 M500,C505	DDX17	Q92841-3 Isoform 4 of Probable ATP-dependent RNA helicase DDX17 OS=Homo sapiens GN=DDX17 :Q92841-2 Isoform 3 of Probable ATP-dependent RNA helicase DDX17 OS=Homo sapiens GN=DDX17 :H3BLZ8 Probable ATP-dependent RNA helicase DDX17 OS=Homo sapiens GN=DDX17 PE=1 SV=1 :Q92841 Probable ATP-dependent RNA helicase DDX17 OS=Homo sapiens GN=DDX17 PE=1 SV=2 :Q92841-1 Isoform 2 of Probable ATP-dependent RNA helicase DDX17 OS=Homo sapiens GN=DDX17 :
TTSSANNPNLMYQDEC*DR	0.532014	0.120144	1	-0.910465	0.920299	0	0.5781, 0.5781, 0.6322	0.5941, 0.5941, 0.8294	0.1976		0.571908	0.0691557	0.261368	-0.806146	1.16017	0.582747	3	C507 C507 C586 C584 C505	DDX17	Q92841-3 Isoform 4 of Probable ATP-dependent RNA helicase DDX17 OS=Homo sapiens GN=DDX17 :Q92841-2 Isoform 3 of Probable ATP-dependent RNA helicase DDX17 OS=Homo sapiens GN=DDX17 :H3BLZ8 Probable ATP-dependent RNA helicase DDX17 OS=Homo sapiens GN=DDX17 PE=1 SV=1 :Q92841 Probable ATP-dependent RNA helicase DDX17 OS=Homo sapiens GN=DDX17 PE=1 SV=2 :Q92841-1 Isoform 2 of Probable ATP-dependent RNA helicase DDX17 OS=Homo sapiens GN=DDX17 :
TTSSANNPNLM+YQDEC*DR	0.89664	0.224439	1	-0.157399	0.648901	0	0.8579, 0.8579	0.7978, 0.7978	1.0342		0.869127	0.0327727	0.182887	-0.202361	1.48449	0.737817	3	M502,C507 M502,C507 M581,C586 M579,C584 M500,C505	DDX17	Q92841-3 Isoform 4 of Probable ATP-dependent RNA helicase DDX17 OS=Homo sapiens GN=DDX17 :Q92841-2 Isoform 3 of Probable ATP-dependent RNA helicase DDX17 OS=Homo sapiens GN=DDX17 :H3BLZ8 Probable ATP-dependent RNA helicase DDX17 OS=Homo sapiens GN=DDX17 PE=1 SV=1 :Q92841 Probable ATP-dependent RNA helicase DDX17 OS=Homo sapiens GN=DDX17 PE=1 SV=2 :Q92841-1 Isoform 2 of Probable ATP-dependent RNA helicase DDX17 OS=Homo sapiens GN=DDX17 :
TTTPNMNPAINYQPQSSSSVPC*QR	0.888353	0.267458	1	-0.170795	0.572744	0	0.7090, 0.7090	0.8950, 1.0989	0.9402, 0.9402		0.882045	0.121972	0.408396	-0.181076	0.913741	0.388918	3	C308	GATAD2B	Q8WXI9 Transcriptional repressor p66-beta OS=Homo sapiens GN=GATAD2B PE=1 SV=1 :
TTWGDGGENSPC*NVVSK	0.956077	0.811445	1	-0.0648013	0.0907411	0	1.0348, 1.0348, 0.9935, 0.9935	1.0899, 1.0899, 1.0570	0.8005		1.01172	0.7034	1	0.0168091	0.152798	0	3	C69 C112 C112 C63 C63	SNAP23	H3BV99 Synaptosomal-associated protein (Fragment) OS=Homo sapiens GN=SNAP23 PE=1 SV=1 :H3BM38 Synaptosomal-associated protein (Fragment) OS=Homo sapiens GN=SNAP23 PE=1 SV=1 :O00161 Synaptosomal-associated protein 23 OS=Homo sapiens GN=SNAP23 PE=1 SV=1 :H3BQY9 Synaptosomal-associated protein (Fragment) OS=Homo sapiens GN=SNAP23 PE=1 SV=1 :H3BP15 Synaptosomal-associated protein (Fragment) OS=Homo sapiens GN=SNAP23 PE=1 SV=1 :
TVAELNHM+AEVLVPATLRFLTC*QGVSSLLQVHGQQAVCAGVAEVTSMAR	0.288284	--	--	-1.79444	0	0			0.2883		0.288284	--	--	-1.79444	0	0	1	M2181,C2195	DNHD1	Q96M86 Dynein heavy chain domain-containing protein 1 OS=Homo sapiens GN=DNHD1 PE=2 SV=2 :
TVAISDAAQLPHDYC*TTPGGTLFSTTPGGTR	0.735579	0.00590349	0.871109	-0.443048	2.22889	0.0599277	0.1620, 0.7628, 0.8590, 0.8503, 0.8556, 0.8842	0.2510, 0.4107, 0.7119, 0.7187	0.6165, 0.6919, 0.6914, 0.6914		0.654085	0.000606291	0.00648721	-0.61245	3.21732	2.18794	3	C35	EIF4EBP2	Q13542 Eukaryotic translation initiation factor 4E-binding protein 2 OS=Homo sapiens GN=EIF4EBP2 PE=1 SV=1 :
TVAM+HEVFLC*R	1.17271	--	--	0.229843	0	0		1.1727			1.17271	--	--	0.229843	0	0	1	M143,C149 M155,C161 M27,C33	SNX6	Q9UNH7 Sorting nexin-6 OS=Homo sapiens GN=SNX6 PE=1 SV=1 :A0A0A0MRI2 Sorting nexin 6, isoform CRA_b OS=Homo sapiens GN=SNX6 PE=1 SV=1 :Q9UNH7-2 Isoform 2 of Sorting nexin-6 OS=Homo sapiens GN=SNX6 :
TVDEAC*LLLAEYNGR	0.810401	0.157234	1	-0.303293	0.803454	0	0.8864, 0.8990		0.7281		0.837846	0.0047487	0.0434784	-0.255243	2.32343	1.36173	2	C234 ,C16 C234 C116	RPRD1B	Q9NQG5 Regulation of nuclear pre-mRNA domain-containing protein 1B OS=Homo sapiens GN=RPRD1B PE=1 SV=1 :,A0A087X2D2 Regulation of nuclear pre-mRNA domain-containing protein 1B (Fragment) OS=Homo sapiens GN=RPRD1B PE=1 SV=1 :Q9NQG5 Regulation of nuclear pre-mRNA domain-containing protein 1B OS=Homo sapiens GN=RPRD1B PE=1 SV=1 :A2A2M0 Regulation of nuclear pre-mRNA domain-containing protein 1B (Fragment) OS=Homo sapiens GN=RPRD1B PE=1 SV=1 :
TVDSQGPTPVC*TPTFLER	0.88427	--	--	-0.177441	0	0	0.8700, 0.8979				0.883943	0.0616497	0.238371	-0.177976	1.21007	0.622746	1	C46 C237 C132	NIFK	H7BZL0 MKI67 FHA domain-interacting nucleolar phosphoprotein (Fragment) OS=Homo sapiens GN=NIFK PE=1 SV=1 :Q9BYG3 MKI67 FHA domain-interacting nucleolar phosphoprotein OS=Homo sapiens GN=NIFK PE=1 SV=1 :C9J808 MKI67 FHA domain-interacting nucleolar phosphoprotein (Fragment) OS=Homo sapiens GN=NIFK PE=1 SV=7 :
TVEEIEACMAGC*DK	0.676928	0.267223	1	-0.562926	0.573125	0	0.6307, 0.6065	0.5744, 0.5744, 0.3335	0.9941, 0.9941		0.67254	0.09231	0.329604	-0.572308	1.03475	0.482007	3	C441 C418 C482	PEPD	P12955-2 Isoform 2 of Xaa-Pro dipeptidase OS=Homo sapiens GN=PEPD :P12955-3 Isoform 3 of Xaa-Pro dipeptidase OS=Homo sapiens GN=PEPD :P12955 Xaa-Pro dipeptidase OS=Homo sapiens GN=PEPD PE=1 SV=3 :
TVEIC*PFSFDSR	1.07644	0.528818	1	0.106266	0.276694	0	0.5916, 0.6377	1.6056	1.0088		0.960931	0.31733	0.556665	-0.0574957	0.498489	0.254406	3	C536 C572	TPX2	Q9ULW0 Targeting protein for Xklp2 OS=Homo sapiens GN=TPX2 PE=1 SV=2 :Q9ULW0-2 Isoform 2 of Targeting protein for Xklp2 OS=Homo sapiens GN=TPX2 :
TVEYAPC*R	1.15247	--	--	0.204733	0	0	1.1525				1.15247	--	--	0.204733	0	0	1	C172 C126 C172	ITGAV	P06756-2 Isoform 2 of Integrin alpha-V OS=Homo sapiens GN=ITGAV :P06756-3 Isoform 3 of Integrin alpha-V OS=Homo sapiens GN=ITGAV :P06756 Integrin alpha-V OS=Homo sapiens GN=ITGAV PE=1 SV=2 :
TVGVQGDC*R	0.846517	0.37499	1	-0.240389	0.42598	0	0.8479	0.8455, 0.8448			0.846071	0.05766	0.225002	-0.241149	1.23913	0.647814	2	C523 ,C523 C424	GMPS	P49915 GMP synthase [glutamine-hydrolyzing] OS=Homo sapiens GN=GMPS PE=1 SV=1 :,P49915 GMP synthase [glutamine-hydrolyzing] OS=Homo sapiens GN=GMPS PE=1 SV=1 :P49915-2 Isoform 2 of GMP synthase [glutamine-hydrolyzing] OS=Homo sapiens GN=GMPS :
TVKDQASEIQVTM+MLTESC*K	0.907565	--	--	-0.139927	0	0	0.9076				0.907565	--	--	-0.139927	0	0	1	M377,C383 M318,C324 M380,C386 M377,C383 M62,C68 M374,C380	RYK	A0A096LNL3 Tyrosine-protein kinase RYK OS=Homo sapiens GN=RYK PE=1 SV=1 :H0Y8A4 Tyrosine-protein kinase RYK (Fragment) OS=Homo sapiens GN=RYK PE=1 SV=2 :A0A087WUK1 Tyrosine-protein kinase RYK OS=Homo sapiens GN=RYK PE=1 SV=1 :P34925-2 Isoform 2 of Tyrosine-protein kinase RYK OS=Homo sapiens GN=RYK :H7C4P6 Tyrosine-protein kinase RYK (Fragment) OS=Homo sapiens GN=RYK PE=1 SV=1 :P34925 Tyrosine-protein kinase RYK OS=Homo sapiens GN=RYK PE=1 SV=2 :
TVLQIDC*GLQLANDSVNR	1.02726	--	--	0.0388049	0	0	1.0273				1.02726	--	--	0.0388049	0	0	1	C552	SPAG1	Q07617 Sperm-associated antigen 1 OS=Homo sapiens GN=SPAG1 PE=1 SV=3 :
TVNSNC*EINNR	1.21432	--	--	0.280147	0	0			1.2143		1.21432	--	--	0.280147	0	0	1	C582 C582 C582 C582	PCM1	A6NNN6 Pericentriolar material 1 protein OS=Homo sapiens GN=PCM1 PE=1 SV=5 :Q15154 Pericentriolar material 1 protein OS=Homo sapiens GN=PCM1 PE=1 SV=4 :Q15154-2 Isoform 2 of Pericentriolar material 1 protein OS=Homo sapiens GN=PCM1 :E7ETA6 Pericentriolar material 1 protein OS=Homo sapiens GN=PCM1 PE=1 SV=1 :
TVPEPDQGPVSQPVPEPDLPC*DLR	1.04193	0.821286	1	0.059257	0.0855053	0	0.8209	1.1368	1.168		1.04193	0.821286	1	0.059257	0.0855053	0	3	C793 C789	STAT2	P52630 Signal transducer and activator of transcription 2 OS=Homo sapiens GN=STAT2 PE=1 SV=1 :P52630-4 Isoform 2 of Signal transducer and activator of transcription 2 OS=Homo sapiens GN=STAT2 :
TVPFC*STFAAFFTR	0.905579	0.789817	1	-0.143088	0.102473	0		1.1005	0.7107, 0.7107		0.84062	0.65732	1	-0.250475	0.182223	0	2	C394 C386	TKT	P29401-2 Isoform 2 of Transketolase OS=Homo sapiens GN=TKT :P29401 Transketolase OS=Homo sapiens GN=TKT PE=1 SV=3 :
TVPFLPLLGGC*IDDTILSR	1.27642	0.405135	1	0.352101	0.392401	0	1.7044	0.8521, 0.8521	1.2759, 1.2698		1.19086	0.250325	0.453415	0.252008	0.601496	0.343504	3	C180 C190	MRPL10	Q7Z7H8 39S ribosomal protein L10, mitochondrial OS=Homo sapiens GN=MRPL10 PE=1 SV=3 :Q7Z7H8-2 Isoform 2 of 39S ribosomal protein L10, mitochondrial OS=Homo sapiens GN=MRPL10 :
TVQAEPLIQDNPEC*LKM+VISGMR	4.70428	--	--	2.23397	0	0	4.7043				4.70428	--	--	2.23397	0	0	1	C211,M214 C27,M30 C237,M240 C259,M262	KLHL7	Q8IXQ5-5 Isoform 5 of Kelch-like protein 7 OS=Homo sapiens GN=KLHL7 :H7C259 Kelch-like protein 7 (Fragment) OS=Homo sapiens GN=KLHL7 PE=1 SV=1 :Q8IXQ5-2 Isoform 2 of Kelch-like protein 7 OS=Homo sapiens GN=KLHL7 :Q8IXQ5 Kelch-like protein 7 OS=Homo sapiens GN=KLHL7 PE=1 SV=2 :
TVQTIEAC*IANFFNQVLVLGR	1.02847	0.85511	1	0.0405007	0.0679779	0	1.0975	1.0937, 1.0457, 0.9085, 0.9452	1.0133, 0.9587		1.00892	0.93639	1	0.0128143	0.0285432	0	3	C242 C242 ,C242 C242 C242 C242	PDS5A	Q29RF7-3 Isoform 2 of Sister chromatid cohesion protein PDS5 homolog A OS=Homo sapiens GN=PDS5A :Q29RF7 Sister chromatid cohesion protein PDS5 homolog A OS=Homo sapiens GN=PDS5A PE=1 SV=1 :Q29RF7-3 Isoform 2 of Sister chromatid cohesion protein PDS5 homolog A OS=Homo sapiens GN=PDS5A :Q29RF7 Sister chromatid cohesion protein PDS5 homolog A OS=Homo sapiens GN=PDS5A PE=1 SV=1 :,Q29RF7-3 Isoform 2 of Sister chromatid cohesion protein PDS5 homolog A OS=Homo sapiens GN=PDS5A :Q29RF7 Sister chromatid cohesion protein PDS5 homolog A OS=Homo sapiens GN=PDS5A PE=1 SV=1 :
TVSPQSNSSRPTC*AR	1.17608	--	--	0.233987	0	0	1.1761				1.17608	--	--	0.233987	0	0	1	C171	SCAF1	Q9H7N4 Splicing factor, arginine/serine-rich 19 OS=Homo sapiens GN=SCAF1 PE=1 SV=3 :
TVTALANVNIGSLIC*NVGAGGPAPAAGAAPAGGPAPSTAAAPAEEKK	8.1539	--	--	3.02749	0	0		8.1539			8.1539	--	--	3.02749	0	0	1	C36	RPLP1	P05386-2 Isoform 2 of 60S acidic ribosomal protein P1 OS=Homo sapiens GN=RPLP1 :
TVTALANVNIGSLIC*NVGAGGPAPAAGAAPAGGPAPSTAAAPAEEK	15.0498	0.301144	1	3.91167	0.521226	0	3.1105	36.5097	1.2716, 11.8232		13.1788	0.258511	0.466112	3.72014	0.587522	0.331509	3	C36	RPLP1	P05386-2 Isoform 2 of 60S acidic ribosomal protein P1 OS=Homo sapiens GN=RPLP1 :
TVTC*VTVVEPEAPPSPDVLQAATHR	1.07051	--	--	0.098296	0	0	1.0705				1.07051	--	--	0.098296	0	0	1	C960 C960 C961 C962 C962 C958 C962 C958 C961	PHRF1	F8WEF5 PHD and RING finger domain-containing protein 1 OS=Homo sapiens GN=PHRF1 PE=1 SV=1 :A0A0J9YYB5 PHD and RING finger domain-containing protein 1 OS=Homo sapiens GN=PHRF1 PE=1 SV=1 :A0A0J9YWD5 PHD and RING finger domain-containing protein 1 OS=Homo sapiens GN=PHRF1 PE=1 SV=1 :A0A0J9YX88 PHD and RING finger domain-containing protein 1 OS=Homo sapiens GN=PHRF1 PE=1 SV=1 :Q9P1Y6-2 Isoform 2 of PHD and RING finger domain-containing protein 1 OS=Homo sapiens GN=PHRF1 :E9PJ24 PHD and RING finger domain-containing protein 1 OS=Homo sapiens GN=PHRF1 PE=1 SV=1 :Q9P1Y6 PHD and RING finger domain-containing protein 1 OS=Homo sapiens GN=PHRF1 PE=1 SV=3 :B7ZM65 PHD and RING finger domain-containing protein 1 OS=Homo sapiens GN=PHRF1 PE=1 SV=1 :Q9P1Y6-3 Isoform 3 of PHD and RING finger domain-containing protein 1 OS=Homo sapiens GN=PHRF1 :
TVTEGESSVVLLQEHPC*LVELLSHVLK	0.86706	--	--	-0.205796	0	0	0.8671				0.86706	--	--	-0.205796	0	0	1	C54	BRAT1	Q6PJG6 BRCA1-associated ATM activator 1 OS=Homo sapiens GN=BRAT1 PE=1 SV=2 :
TVVEPYNAVLSIHQLIENADAC*FCIDNEALYDIC*FR	12.6885	0.169763	1	3.66544	0.770156	0	22.1127, 2.9532	20.0293			15.0317	0.161668	0.460612	3.90994	0.791376	0.336665	2	C199,C211	TUBB1	Q9H4B7 Tubulin beta-1 chain OS=Homo sapiens GN=TUBB1 PE=1 SV=1 :
TVVNISSLC*ALQPFK	0.927882	0.30831	1	-0.107986	0.511012	0	0.8297, 0.8297	0.9082	1.0458		0.903342	0.121494	0.399833	-0.146656	0.915446	0.398122	3	C159	SPR	P35270 Sepiapterin reductase OS=Homo sapiens GN=SPR PE=1 SV=1 :
TVYGGGC*SEMLMAHAVTQLANR	0.792546	0.344393	1	-0.335433	0.462945	0	0.8632	0.8397	0.6747		0.792546	0.344393	0.596573	-0.335433	0.462945	0.224336	3	C412 C365 ,C412 C365 C412	CCT2	P78371 T-complex protein 1 subunit beta OS=Homo sapiens GN=CCT2 PE=1 SV=4 :P78371-2 Isoform 2 of T-complex protein 1 subunit beta OS=Homo sapiens GN=CCT2 :,P78371 T-complex protein 1 subunit beta OS=Homo sapiens GN=CCT2 PE=1 SV=4 :P78371-2 Isoform 2 of T-complex protein 1 subunit beta OS=Homo sapiens GN=CCT2 :F5GWF6 T-complex protein 1 subunit beta OS=Homo sapiens GN=CCT2 PE=1 SV=2 :
TWYVQATC*ATQGTGLYDGLDWLSHELSK	1.28675	0.941945	1	0.363729	0.0259746	0	0.9132, 0.6508, 0.9132		1.3499, 1.9338, 1.5524		1.2189	0.885466	1	0.285577	0.0528282	0	2	C159	ARF5	P84085 ADP-ribosylation factor 5 OS=Homo sapiens GN=ARF5 PE=1 SV=2 :
TWYVQATC*ATQGTGLYEGLDWLSNELSKR	0.927981	--	--	-0.107833	0	0			0.928		0.927981	--	--	-0.107833	0	0	1	C159	ARF4	P18085 ADP-ribosylation factor 4 OS=Homo sapiens GN=ARF4 PE=1 SV=3 :
TWYVQATC*ATQGTGLYEGLDWLSNELSK	0.879173	0.437962	1	-0.185782	0.358563	0	1.8044, 1.0374	0.7457, 0.7914	1.1331, 0.4898	0.6615, 0.6615	0.915586	0.303232	0.535339	-0.127232	0.518225	0.271371	4	C159 C132 C159 C132 ,C159 C132 ,C159	ARF4	P18085 ADP-ribosylation factor 4 OS=Homo sapiens GN=ARF4 PE=1 SV=3 :C9JAK5 ADP-ribosylation factor 4 OS=Homo sapiens GN=ARF4 PE=1 SV=1 :,P18085 ADP-ribosylation factor 4 OS=Homo sapiens GN=ARF4 PE=1 SV=3 :C9JAK5 ADP-ribosylation factor 4 OS=Homo sapiens GN=ARF4 PE=1 SV=1 :P18085 ADP-ribosylation factor 4 OS=Homo sapiens GN=ARF4 PE=1 SV=3 :C9JAK5 ADP-ribosylation factor 4 OS=Homo sapiens GN=ARF4 PE=1 SV=1 :,P18085 ADP-ribosylation factor 4 OS=Homo sapiens GN=ARF4 PE=1 SV=3 :
TYADYESVNECMEGVC*K	1.18164	0.288415	1	0.240788	0.539982	0	1.7673	0.2894, 0.9251	0.7236, 0.7236, 1.0137		0.907126	0.0860451	0.309674	-0.140625	1.06527	0.509095	3	C33 C33 ,C33	ERH	P84090 Enhancer of rudimentary homolog OS=Homo sapiens GN=ERH PE=1 SV=1 :,G3V279 Enhancer of rudimentary homolog OS=Homo sapiens GN=ERH PE=1 SV=1 :P84090 Enhancer of rudimentary homolog OS=Homo sapiens GN=ERH PE=1 SV=1 :
TYAIC*GAIR	0.952118	0.0677807	1	-0.0707871	1.16889	0	0.6414, 0.8263, 0.8588, 0.8249	0.7526, 0.7834	0.8038, 0.8137, 0.8068, 0.8462	1.3976	0.850489	0.0206025	0.12904	-0.233635	1.68608	0.889276	4	C56 C56 C56 ,C56 C56 C56 C56 C56 C56 C56 C56 C56 ,C56 C56	RPS21	Q9BYK1 40S ribosomal protein S21 OS=Homo sapiens GN=RPS21 PE=1 SV=1 :Q9BYK1 40S ribosomal protein S21 OS=Homo sapiens GN=RPS21 PE=1 SV=1 :,Q9BYK1 40S ribosomal protein S21 OS=Homo sapiens GN=RPS21 PE=1 SV=1 :Q8WVC2 40S ribosomal protein S21 OS=Homo sapiens GN=RPS21 PE=1 SV=1 :P63220 40S ribosomal protein S21 OS=Homo sapiens GN=RPS21 PE=1 SV=1 :Q9BYK1 40S ribosomal protein S21 OS=Homo sapiens GN=RPS21 PE=1 SV=1 :Q8WVC2 40S ribosomal protein S21 OS=Homo sapiens GN=RPS21 PE=1 SV=1 :P63220 40S ribosomal protein S21 OS=Homo sapiens GN=RPS21 PE=1 SV=1 :Q9BYK1 40S ribosomal protein S21 OS=Homo sapiens GN=RPS21 PE=1 SV=1 :Q8WVC2 40S ribosomal protein S21 OS=Homo sapiens GN=RPS21 PE=1 SV=1 :P63220 40S ribosomal protein S21 OS=Homo sapiens GN=RPS21 PE=1 SV=1 :,Q9BYK1 40S ribosomal protein S21 OS=Homo sapiens GN=RPS21 PE=1 SV=1 :Q8WVC2 40S ribosomal protein S21 OS=Homo sapiens GN=RPS21 PE=1 SV=1 :P63220 40S ribosomal protein S21 OS=Homo sapiens GN=RPS21 PE=1 SV=1 :
TYDGPGSQPVIC*QSSVYGTLENKVDILDAAVQTK	1.09632	--	--	0.13267	0	0	1.0963				1.09632	--	--	0.13267	0	0	1	C991	FAM208B	Q5VWN6 Protein FAM208B OS=Homo sapiens GN=FAM208B PE=1 SV=1 :
TYDPSGDSTLPTC*SK	1.15837	0.189672	1	0.212096	0.721997	0	1.0642	1.1392	1.2717		1.15837	0.189672	0.486643	0.212096	0.721997	0.31279	3	C439	NOP58	Q9Y2X3 Nucleolar protein 58 OS=Homo sapiens GN=NOP58 PE=1 SV=1 :
TYEQIKVDENENC*SSLGSPSEPPQTLDLVR	1.05828	0.229934	1	0.0817172	0.638398	0	1.0124, 1.0124, 1.0643, 1.0636	1.0896, 1.0896, 1.0142, 1.0142	1.0369, 1.1039		1.05012	0.0469005	0.232306	0.0705557	1.32882	0.63394	3	C151 C151 ,C151 C151 C115	RPRD1A	Q96P16 Regulation of nuclear pre-mRNA domain-containing protein 1A OS=Homo sapiens GN=RPRD1A PE=1 SV=1 :A0A0C4DGQ6 Regulation of nuclear pre-mRNA domain-containing protein 1A OS=Homo sapiens GN=RPRD1A PE=1 SV=1 :Q96P16-3 Isoform 2 of Regulation of nuclear pre-mRNA domain-containing protein 1A OS=Homo sapiens GN=RPRD1A :,A0A0C4DGQ6 Regulation of nuclear pre-mRNA domain-containing protein 1A OS=Homo sapiens GN=RPRD1A PE=1 SV=1 :Q96P16 Regulation of nuclear pre-mRNA domain-containing protein 1A OS=Homo sapiens GN=RPRD1A PE=1 SV=1 :
TYGGC*EGPDAMYVK	1.50049	0.445563	1	0.585438	0.351091	0	6.3764, 4.9376, 0.9343	0.7966	0.6694		2.74285	0.21144	0.526319	1.45568	0.674813	0.278751	3	C11 C11 C11	TCEB1	E5RHG8 Transcription elongation factor B polypeptide 1 (Fragment) OS=Homo sapiens GN=TCEB1 PE=1 SV=1 :R4GMY8 Transcription elongation factor B polypeptide 1 OS=Homo sapiens GN=TCEB1 PE=1 SV=1 :Q15369 Transcription elongation factor B polypeptide 1 OS=Homo sapiens GN=TCEB1 PE=1 SV=1 :
TYITDPVSAPC*APPLQPK	1.04037	0.675099	1	0.0571009	0.170633	0	1.5087, 0.9626, 0.9626		0.8926		1.08164	0.610727	0.965387	0.113222	0.214153	0.0152984	2	C201 C364 C342 C364 C201 C364 C342 C364	LPP	C9JXK9 Lipoma-preferred partner (Fragment) OS=Homo sapiens GN=LPP PE=1 SV=1 :C9JUT4 LIM domain containing preferred translocation partner in lipoma, isoform CRA_e OS=Homo sapiens GN=LPP PE=1 SV=1 :A0A087WZF1 Lipoma-preferred partner OS=Homo sapiens GN=LPP PE=1 SV=1 :Q93052 Lipoma-preferred partner OS=Homo sapiens GN=LPP PE=1 SV=1 :C9JXK9 Lipoma-preferred partner (Fragment) OS=Homo sapiens GN=LPP PE=1 SV=1 :C9JUT4 LIM domain containing preferred translocation partner in lipoma, isoform CRA_e OS=Homo sapiens GN=LPP PE=1 SV=1 :A0A087WZF1 Lipoma-preferred partner OS=Homo sapiens GN=LPP PE=1 SV=1 :Q93052 Lipoma-preferred partner OS=Homo sapiens GN=LPP PE=1 SV=1 :
TYLLDGSC*MVEESGTLESQLEATKR	0.990362	0.547511	1	-0.0139718	0.261607	0	0.4547, 1.0016, 1.0162, 1.0016, 0.7239		1.0056		0.867268	0.461566	0.760882	-0.205451	0.335766	0.118682	2	C2213 C2238 C2233 C2218	SPTAN1	Q13813-3 Isoform 3 of Spectrin alpha chain, non-erythrocytic 1 OS=Homo sapiens GN=SPTAN1 :Q13813-2 Isoform 2 of Spectrin alpha chain, non-erythrocytic 1 OS=Homo sapiens GN=SPTAN1 :Q13813 Spectrin alpha chain, non-erythrocytic 1 OS=Homo sapiens GN=SPTAN1 PE=1 SV=3 :A0A0D9SF54 Spectrin alpha chain, non-erythrocytic 1 OS=Homo sapiens GN=SPTAN1 PE=1 SV=1 :
TYLLDGSC*MVEESGTLESQLEATK	1.05799	0.221718	1	0.081332	0.654199	0	0.9833, 1.0815, 1.0081	0.8705, 0.7685, 1.0897, 0.8705	1.1662, 1.1073, 0.5504, 1.1073, 0.7277		0.944259	0.378799	0.647314	-0.0827454	0.421592	0.188885	3	C2213 C2238 C2233 C2218 C2213 C2238 C2233 C2218 C2213 C2238 C2233 C2218 ,C2213 C2238 C2233 C2218 ,C2213 C2238 C2233 C2218 C2213 C2238 C2233 C2218	SPTAN1	Q13813-3 Isoform 3 of Spectrin alpha chain, non-erythrocytic 1 OS=Homo sapiens GN=SPTAN1 :Q13813-2 Isoform 2 of Spectrin alpha chain, non-erythrocytic 1 OS=Homo sapiens GN=SPTAN1 :Q13813 Spectrin alpha chain, non-erythrocytic 1 OS=Homo sapiens GN=SPTAN1 PE=1 SV=3 :A0A0D9SF54 Spectrin alpha chain, non-erythrocytic 1 OS=Homo sapiens GN=SPTAN1 PE=1 SV=1 :Q13813-3 Isoform 3 of Spectrin alpha chain, non-erythrocytic 1 OS=Homo sapiens GN=SPTAN1 :Q13813-2 Isoform 2 of Spectrin alpha chain, non-erythrocytic 1 OS=Homo sapiens GN=SPTAN1 :Q13813 Spectrin alpha chain, non-erythrocytic 1 OS=Homo sapiens GN=SPTAN1 PE=1 SV=3 :A0A0D9SF54 Spectrin alpha chain, non-erythrocytic 1 OS=Homo sapiens GN=SPTAN1 PE=1 SV=1 :,Q13813-3 Isoform 3 of Spectrin alpha chain, non-erythrocytic 1 OS=Homo sapiens GN=SPTAN1 :Q13813-2 Isoform 2 of Spectrin alpha chain, non-erythrocytic 1 OS=Homo sapiens GN=SPTAN1 :Q13813 Spectrin alpha chain, non-erythrocytic 1 OS=Homo sapiens GN=SPTAN1 PE=1 SV=3 :A0A0D9SF54 Spectrin alpha chain, non-erythrocytic 1 OS=Homo sapiens GN=SPTAN1 PE=1 SV=1 :Q13813-3 Isoform 3 of Spectrin alpha chain, non-erythrocytic 1 OS=Homo sapiens GN=SPTAN1 :Q13813-2 Isoform 2 of Spectrin alpha chain, non-erythrocytic 1 OS=Homo sapiens GN=SPTAN1 :Q13813 Spectrin alpha chain, non-erythrocytic 1 OS=Homo sapiens GN=SPTAN1 PE=1 SV=3 :A0A0D9SF54 Spectrin alpha chain, non-erythrocytic 1 OS=Homo sapiens GN=SPTAN1 PE=1 SV=1 :Q13813-3 Isoform 3 of Spectrin alpha chain, non-erythrocytic 1 OS=Homo sapiens GN=SPTAN1 :Q13813-2 Isoform 2 of Spectrin alpha chain, non-erythrocytic 1 OS=Homo sapiens GN=SPTAN1 :Q13813 Spectrin alpha chain, non-erythrocytic 1 OS=Homo sapiens GN=SPTAN1 PE=1 SV=3 :A0A0D9SF54 Spectrin alpha chain, non-erythrocytic 1 OS=Homo sapiens GN=SPTAN1 PE=1 SV=1 :,Q13813-3 Isoform 3 of Spectrin alpha chain, non-erythrocytic 1 OS=Homo sapiens GN=SPTAN1 :Q13813-2 Isoform 2 of Spectrin alpha chain, non-erythrocytic 1 OS=Homo sapiens GN=SPTAN1 :Q13813 Spectrin alpha chain, non-erythrocytic 1 OS=Homo sapiens GN=SPTAN1 PE=1 SV=3 :A0A0D9SF54 Spectrin alpha chain, non-erythrocytic 1 OS=Homo sapiens GN=SPTAN1 PE=1 SV=1 :
TYLLDGSC*M+VEESGTLESQLEATK	0.862673	0.601938	1	-0.213114	0.220448	0		1.1632, 0.1482	1.3373		0.88293	0.55052	0.878313	-0.17963	0.259227	0.0563505	2	C2213,M2214 C2238,M2239 C2233,M2234 C2218,M2219	SPTAN1	Q13813-3 Isoform 3 of Spectrin alpha chain, non-erythrocytic 1 OS=Homo sapiens GN=SPTAN1 :Q13813-2 Isoform 2 of Spectrin alpha chain, non-erythrocytic 1 OS=Homo sapiens GN=SPTAN1 :Q13813 Spectrin alpha chain, non-erythrocytic 1 OS=Homo sapiens GN=SPTAN1 PE=1 SV=3 :A0A0D9SF54 Spectrin alpha chain, non-erythrocytic 1 OS=Homo sapiens GN=SPTAN1 PE=1 SV=1 :
TYPGVMHSSC*PQEMAAVK	0.818875	--	--	-0.288285	0	0			0.8189		0.818875	--	--	-0.288285	0	0	1	C146 C213	LYPLA2	Q5QPQ0 Acyl-protein thioesterase 2 OS=Homo sapiens GN=LYPLA2 PE=1 SV=1 :O95372 Acyl-protein thioesterase 2 OS=Homo sapiens GN=LYPLA2 PE=1 SV=1 :
TYPGVM+HSSC*PQEMAAVK	1.06156	--	--	0.0861864	0	0	1.0616				1.06156	--	--	0.0861864	0	0	1	M142,C146 M209,C213	LYPLA2	Q5QPQ0 Acyl-protein thioesterase 2 OS=Homo sapiens GN=LYPLA2 PE=1 SV=1 :O95372 Acyl-protein thioesterase 2 OS=Homo sapiens GN=LYPLA2 PE=1 SV=1 :
TYVDQAC*R	1.80372	--	--	0.850979	0	0			1.8037		1.80372	--	--	0.850979	0	0	1	C61 C15 C70 C14	NXT2,NXT1	Q9NPJ8-2 Isoform 2 of NTF2-related export protein 2 OS=Homo sapiens GN=NXT2 :Q9NPJ8 NTF2-related export protein 2 OS=Homo sapiens GN=NXT2 PE=1 SV=1 :Q9NPJ8-3 Isoform 3 of NTF2-related export protein 2 OS=Homo sapiens GN=NXT2 :Q9UKK6 NTF2-related export protein 1 OS=Homo sapiens GN=NXT1 PE=1 SV=1 :
VAAAESMPLLLEC*AR	0.143785	0.267471	1	-2.79802	0.572724	0	0.1266		0.161		0.143785	0.267471	0.479543	-2.79802	0.572724	0.319173	2	C673 C733 C751 C735	IPO5	O00410-2 Isoform 2 of Importin-5 OS=Homo sapiens GN=IPO5 :O00410 Importin-5 OS=Homo sapiens GN=IPO5 PE=1 SV=4 :O00410-3 Isoform 3 of Importin-5 OS=Homo sapiens GN=IPO5 :H0Y8C6 Importin-5 (Fragment) OS=Homo sapiens GN=IPO5 PE=1 SV=1 :
VAAALENTHLLEVVNQC*LSAR	0.891126	0.0562193	1	-0.166299	1.25011	0	0.9350, 0.9490, 0.9076, 0.8781, 0.9044	0.8811, 0.8685, 0.8142, 0.8069	0.8780, 1.4288, 0.8758, 1.2612, 0.9026		0.949369	0.00431365	0.040191	-0.074959	2.36516	1.39587	3	C158 ,C158 C158	FAM96B	Q9Y3D0 Mitotic spindle-associated MMXD complex subunit MIP18 OS=Homo sapiens GN=FAM96B PE=1 SV=1 :Q9Y3D0 Mitotic spindle-associated MMXD complex subunit MIP18 OS=Homo sapiens GN=FAM96B PE=1 SV=1 :,Q9Y3D0 Mitotic spindle-associated MMXD complex subunit MIP18 OS=Homo sapiens GN=FAM96B PE=1 SV=1 :
VAAASGHC*GAFSGSDSSR	1.11277	--	--	0.154149	0	0	1.1128				1.11277	--	--	0.154149	0	0	1	C919 C947	FAM120A	Q9NZB2 Constitutive coactivator of PPAR-gamma-like protein 1 OS=Homo sapiens GN=FAM120A PE=1 SV=2 :Q9NZB2-6 Isoform F of Constitutive coactivator of PPAR-gamma-like protein 1 OS=Homo sapiens GN=FAM120A :
VAAEELC*CLLGQVFQVVYTESTIDFLDR	1.03268	--	--	0.0463891	0	0			1.0327		1.03268	--	--	0.0463891	0	0	1	C210 C204 C152 C210 C231 C36	CCM2	E9PEC4 Cerebral cavernous malformations 2 protein OS=Homo sapiens GN=CCM2 PE=1 SV=1 :A0A0A0MT72 Cerebral cavernous malformations 2 protein OS=Homo sapiens GN=CCM2 PE=1 SV=1 :Q9BSQ5-4 Isoform 4 of Cerebral cavernous malformations 2 protein OS=Homo sapiens GN=CCM2 :Q9BSQ5 Cerebral cavernous malformations 2 protein OS=Homo sapiens GN=CCM2 PE=1 SV=1 :Q9BSQ5-2 Isoform 2 of Cerebral cavernous malformations 2 protein OS=Homo sapiens GN=CCM2 :H7C516 Cerebral cavernous malformations 2 protein (Fragment) OS=Homo sapiens GN=CCM2 PE=1 SV=1 :
VAALNIQVGNLC*QFLPQDKVGEFAK	0.150787	--	--	-2.72942	0	0		0.1508			0.150787	--	--	-2.72942	0	0	1	C176	SMC5	Q8IY18 Structural maintenance of chromosomes protein 5 OS=Homo sapiens GN=SMC5 PE=1 SV=2 :
VAASC*GAIQYIPTELDQVRK	0.978745	0.661012	1	-0.0309947	0.179791	0	0.9623, 0.9597, 0.9615	0.9502, 0.9241	0.9417, 1.3833, 0.9336		1.00207	0.72427	1	0.00298697	0.140099	0	3	C71 C134	EIF3M	J3KNJ2 Eukaryotic translation initiation factor 3 subunit M (Fragment) OS=Homo sapiens GN=EIF3M PE=1 SV=1 :Q7L2H7 Eukaryotic translation initiation factor 3 subunit M OS=Homo sapiens GN=EIF3M PE=1 SV=1 :
VAASC*GAIQYIPTELDQVR	2.65742	0.412765	1	1.41003	0.384297	0	0.9660, 0.9660	5.4777, 5.8128	1.3399, 1.3973		2.65994	0.165671	0.446363	1.4114	0.780753	0.350312	3	C71 C134	EIF3M	J3KNJ2 Eukaryotic translation initiation factor 3 subunit M (Fragment) OS=Homo sapiens GN=EIF3M PE=1 SV=1 :Q7L2H7 Eukaryotic translation initiation factor 3 subunit M OS=Homo sapiens GN=EIF3M PE=1 SV=1 :
VAC*AEEWQESR	1.07104	0.665903	1	0.0990188	0.176589	0	1.3072, 1.1699	0.9330, 0.9469	1.0286, 1.0286		1.06901	0.488762	0.797837	0.0962785	0.310903	0.0980857	3	C87 C87	TIPRL	O75663-2 Isoform 2 of TIP41-like protein OS=Homo sapiens GN=TIPRL :O75663 TIP41-like protein OS=Homo sapiens GN=TIPRL PE=1 SV=2 :
VAC*ITEQVLTLVNKR	1.01531	0.539377	1	0.0219209	0.268108	0		0.9714, 0.9863, 1.0092, 1.0305	1.0512, 0.8504, 1.0498, 0.8690, 1.0782, 1.0878		0.998372	0.289873	0.514619	-0.00235075	0.537792	0.288515	2	C305 C477 ,C305 C477 C305 C477	RPN1	B7Z4L4 Dolichyl-diphosphooligosaccharide--protein glycosyltransferase subunit 1 OS=Homo sapiens GN=RPN1 PE=1 SV=1 :P04843 Dolichyl-diphosphooligosaccharide--protein glycosyltransferase subunit 1 OS=Homo sapiens GN=RPN1 PE=1 SV=1 :B7Z4L4 Dolichyl-diphosphooligosaccharide--protein glycosyltransferase subunit 1 OS=Homo sapiens GN=RPN1 PE=1 SV=1 :P04843 Dolichyl-diphosphooligosaccharide--protein glycosyltransferase subunit 1 OS=Homo sapiens GN=RPN1 PE=1 SV=1 :,B7Z4L4 Dolichyl-diphosphooligosaccharide--protein glycosyltransferase subunit 1 OS=Homo sapiens GN=RPN1 PE=1 SV=1 :P04843 Dolichyl-diphosphooligosaccharide--protein glycosyltransferase subunit 1 OS=Homo sapiens GN=RPN1 PE=1 SV=1 :
VADC*ICLM+ALDKPQAVPVDVHMWHIAQR	1.86021	--	--	0.895468	0	0		1.8602			1.86021	--	--	0.895468	0	0	1	C253,M257 C253,M257 C253,M257 C253,M257 C253,M257 C151,M155 C20,M24 C253,M257	OGG1	O15527-4 Isoform 2A of N-glycosylase/DNA lyase OS=Homo sapiens GN=OGG1 :O15527 N-glycosylase/DNA lyase OS=Homo sapiens GN=OGG1 PE=1 SV=2 :O15527-7 Isoform 2D of N-glycosylase/DNA lyase OS=Homo sapiens GN=OGG1 :O15527-2 Isoform 1B of N-glycosylase/DNA lyase OS=Homo sapiens GN=OGG1 :O15527-3 Isoform 1C of N-glycosylase/DNA lyase OS=Homo sapiens GN=OGG1 :H7BZM3 N-glycosylase/DNA lyase (Fragment) OS=Homo sapiens GN=OGG1 PE=1 SV=1 :H7C1V7 N-glycosylase/DNA lyase (Fragment) OS=Homo sapiens GN=OGG1 PE=4 SV=1 :O15527-8 Isoform 2E of N-glycosylase/DNA lyase OS=Homo sapiens GN=OGG1 :
VADPVDSSNLDTC*GSISQVIEQLPQPNR	0.739775	0.0813951	1	-0.434841	1.0894	0	0.7809, 0.7386, 0.8617, 0.8652	0.6611, 0.4851, 0.6611, 0.6765, 0.6765	0.7222, 0.7343, 0.7449, 0.7449		0.719473	3.8316e-05	0.000454495	-0.474987	4.41662	3.34247	3	C106 C101 C106 C106 ,C106 C101 C106 C106 C106 C101 C106 C106 ,C101 C106	TP53BP1	Q12888 Tumor suppressor p53-binding protein 1 OS=Homo sapiens GN=TP53BP1 PE=1 SV=2 :Q12888-2 Isoform 2 of Tumor suppressor p53-binding protein 1 OS=Homo sapiens GN=TP53BP1 :,A6NNK5 Tumor suppressor p53-binding protein 1 OS=Homo sapiens GN=TP53BP1 PE=1 SV=2 :Q12888 Tumor suppressor p53-binding protein 1 OS=Homo sapiens GN=TP53BP1 PE=1 SV=2 :Q12888-3 Isoform 3 of Tumor suppressor p53-binding protein 1 OS=Homo sapiens GN=TP53BP1 :Q12888-2 Isoform 2 of Tumor suppressor p53-binding protein 1 OS=Homo sapiens GN=TP53BP1 :A6NNK5 Tumor suppressor p53-binding protein 1 OS=Homo sapiens GN=TP53BP1 PE=1 SV=2 :Q12888 Tumor suppressor p53-binding protein 1 OS=Homo sapiens GN=TP53BP1 PE=1 SV=2 :Q12888-3 Isoform 3 of Tumor suppressor p53-binding protein 1 OS=Homo sapiens GN=TP53BP1 :Q12888-2 Isoform 2 of Tumor suppressor p53-binding protein 1 OS=Homo sapiens GN=TP53BP1 :,A6NNK5 Tumor suppressor p53-binding protein 1 OS=Homo sapiens GN=TP53BP1 PE=1 SV=2 :Q12888 Tumor suppressor p53-binding protein 1 OS=Homo sapiens GN=TP53BP1 PE=1 SV=2 :Q12888-3 Isoform 3 of Tumor suppressor p53-binding protein 1 OS=Homo sapiens GN=TP53BP1 :Q12888-2 Isoform 2 of Tumor suppressor p53-binding protein 1 OS=Homo sapiens GN=TP53BP1 :
VAEC*STGTLDYILQR	1.01127	0.527633	1	0.0161628	0.277668	0	0.4053, 0.5606, 0.5446	1.3487	1.1336		0.798573	0.294921	0.522409	-0.324503	0.530295	0.281989	3	C326	FTO	Q9C0B1 Alpha-ketoglutarate-dependent dioxygenase FTO OS=Homo sapiens GN=FTO PE=1 SV=3 :
VAEEQLVEC*VKTR	2.54861	--	--	1.34971	0	0		2.5486			2.54861	--	--	1.34971	0	0	1	C200	PLVAP	Q9BX97 Plasmalemma vesicle-associated protein OS=Homo sapiens GN=PLVAP PE=2 SV=1 :
VAELLLLHGAEPNC*ADPATLTRPVHDAAR	0.754108	0.144714	1	-0.407157	0.839489	0	0.8710, 0.8698, 0.8814, 0.8982, 0.8993, 0.9131	0.8823, 0.6245, 0.6284, 0.6366, 0.7452, 0.8825, 0.7250	0.7886, 0.6069, 0.7939		0.790411	0.00468138	0.0432994	-0.339324	2.32963	1.36352	3	C74 C72 C21 C72 C21 C72 C21	CDKN2B,CDKN2A	P42772 Cyclin-dependent kinase 4 inhibitor B OS=Homo sapiens GN=CDKN2B PE=1 SV=1 :P42771 Cyclin-dependent kinase inhibitor 2A OS=Homo sapiens GN=CDKN2A PE=1 SV=2 :K7ES20 Cyclin-dependent kinase inhibitor 2A OS=Homo sapiens GN=CDKN2A PE=1 SV=1 :P42771-4 Isoform 5 of Cyclin-dependent kinase inhibitor 2A OS=Homo sapiens GN=CDKN2A :K7ENC6 Cyclin-dependent kinase inhibitor 2A OS=Homo sapiens GN=CDKN2A PE=1 SV=1 :J3QRG6 Cyclin-dependent kinase inhibitor 2A OS=Homo sapiens GN=CDKN2A PE=1 SV=1 :P42771-2 Isoform 2 of Cyclin-dependent kinase inhibitor 2A OS=Homo sapiens GN=CDKN2A :
VAELLLLHGAEPNC*ADPATLTR	0.923149	--	--	-0.115365	0	0	0.9150, 0.9333				0.924153	0.142303	0.411162	-0.113797	0.846786	0.385987	1	C74 C72 C21 C72 C21 C72 C21	CDKN2B,CDKN2A	P42772 Cyclin-dependent kinase 4 inhibitor B OS=Homo sapiens GN=CDKN2B PE=1 SV=1 :P42771 Cyclin-dependent kinase inhibitor 2A OS=Homo sapiens GN=CDKN2A PE=1 SV=2 :K7ES20 Cyclin-dependent kinase inhibitor 2A OS=Homo sapiens GN=CDKN2A PE=1 SV=1 :P42771-4 Isoform 5 of Cyclin-dependent kinase inhibitor 2A OS=Homo sapiens GN=CDKN2A :K7ENC6 Cyclin-dependent kinase inhibitor 2A OS=Homo sapiens GN=CDKN2A PE=1 SV=1 :J3QRG6 Cyclin-dependent kinase inhibitor 2A OS=Homo sapiens GN=CDKN2A PE=1 SV=1 :P42771-2 Isoform 2 of Cyclin-dependent kinase inhibitor 2A OS=Homo sapiens GN=CDKN2A :
VAEPELMGTPDGTC*YPPPPVPR	1.01291	0.69746	1	0.0185081	0.156481	0	0.5665, 0.7787		1.3969		0.914031	0.621282	0.949429	-0.129685	0.206712	0.0225373	2	C1889 C1826	CAD	P27708 CAD protein OS=Homo sapiens GN=CAD PE=1 SV=3 :F8VPD4 CAD protein OS=Homo sapiens GN=CAD PE=1 SV=1 :
VAEQCEPAESQPEALSEKEDVC*K	0.860784	--	--	-0.216276	0	0	0.8634, 0.8245, 0.8634				0.850441	0.11551	0.392352	-0.233717	0.937379	0.406324	1	C448 C448 C448 C448 C448 C448 C448 C448	TMF1	P82094-2 Isoform 2 of TATA element modulatory factor OS=Homo sapiens GN=TMF1 :A0A0A0MTG4 TATA element modulatory factor OS=Homo sapiens GN=TMF1 PE=1 SV=1 :P82094 TATA element modulatory factor OS=Homo sapiens GN=TMF1 PE=1 SV=2 :F8WF45 TATA element modulatory factor OS=Homo sapiens GN=TMF1 PE=1 SV=1 :P82094-2 Isoform 2 of TATA element modulatory factor OS=Homo sapiens GN=TMF1 :A0A0A0MTG4 TATA element modulatory factor OS=Homo sapiens GN=TMF1 PE=1 SV=1 :P82094 TATA element modulatory factor OS=Homo sapiens GN=TMF1 PE=1 SV=2 :F8WF45 TATA element modulatory factor OS=Homo sapiens GN=TMF1 PE=1 SV=1 :
VAFAQMTMPC*PNFYILDEPTNHLDMETIEALGR	0.706501	--	--	-0.501237	0	0	0.7065				0.706501	--	--	-0.501237	0	0	1	C622 C628	ABCF3	Q9NUQ8-2 Isoform 2 of ATP-binding cassette sub-family F member 3 OS=Homo sapiens GN=ABCF3 :Q9NUQ8 ATP-binding cassette sub-family F member 3 OS=Homo sapiens GN=ABCF3 PE=1 SV=2 :
VAGINAC*GR	1.06428	0.52955	1	0.0898727	0.276093	0		1.1417, 1.1417	0.9868		1.0901	0.223105	0.408306	0.124455	0.651492	0.389014	2	C1803 C1872 C1917 C1916	HCFC1	P51610-2 Isoform 2 of Host cell factor 1 OS=Homo sapiens GN=HCFC1 :P51610 Host cell factor 1 OS=Homo sapiens GN=HCFC1 PE=1 SV=2 :A6NEM2 Host cell factor 1 OS=Homo sapiens GN=HCFC1 PE=1 SV=2 :P51610-4 Isoform 4 of Host cell factor 1 OS=Homo sapiens GN=HCFC1 :
VAHALAEGLGVIAC*IGEK	1.44412	0.185747	1	0.530189	0.731078	0	1.0498, 1.0423	1.0520, 4.4629, 1.0395, 3.1394	1.6661, 1.2701, 0.9654, 2.4516		1.81391	0.0337737	0.18683	0.859103	1.47142	0.728553	3	C127 C164 ,C127 C164 C127 C164	TPI1	P60174-1 Isoform 2 of Triosephosphate isomerase OS=Homo sapiens GN=TPI1 :P60174 Triosephosphate isomerase OS=Homo sapiens GN=TPI1 PE=1 SV=3 :P60174-1 Isoform 2 of Triosephosphate isomerase OS=Homo sapiens GN=TPI1 :P60174 Triosephosphate isomerase OS=Homo sapiens GN=TPI1 PE=1 SV=3 :,P60174-1 Isoform 2 of Triosephosphate isomerase OS=Homo sapiens GN=TPI1 :P60174 Triosephosphate isomerase OS=Homo sapiens GN=TPI1 PE=1 SV=3 :
VAHHGENPVSC*PELVQQLR	1.02846	--	--	0.0404825	0	0	1.0292, 1.0278				1.0285	0.0207936	0.12985	0.0405371	1.68207	0.886559	1	C135	MED1	Q15648 Mediator of RNA polymerase II transcription subunit 1 OS=Homo sapiens GN=MED1 PE=1 SV=4 :
VAHMEFCYQELC*QLAAER	0.909504	--	--	-0.136849	0	0	0.9095				0.909504	--	--	-0.136849	0	0	1	C624 C624 C624 C611	SPTBN1	Q01082 Spectrin beta chain, non-erythrocytic 1 OS=Homo sapiens GN=SPTBN1 PE=1 SV=2 :A0A087WUZ3 Spectrin beta chain, non-erythrocytic 1 OS=Homo sapiens GN=SPTBN1 PE=1 SV=1 :Q01082-2 Isoform Short of Spectrin beta chain, non-erythrocytic 1 OS=Homo sapiens GN=SPTBN1 :Q01082-3 Isoform 2 of Spectrin beta chain, non-erythrocytic 1 OS=Homo sapiens GN=SPTBN1 :
VAHMEFC*YQELCQLAAER	0.778461	--	--	-0.361302	0	0	0.7785				0.778461	--	--	-0.361302	0	0	1	C619 C619 C619 C606	SPTBN1	Q01082 Spectrin beta chain, non-erythrocytic 1 OS=Homo sapiens GN=SPTBN1 PE=1 SV=2 :A0A087WUZ3 Spectrin beta chain, non-erythrocytic 1 OS=Homo sapiens GN=SPTBN1 PE=1 SV=1 :Q01082-2 Isoform Short of Spectrin beta chain, non-erythrocytic 1 OS=Homo sapiens GN=SPTBN1 :Q01082-3 Isoform 2 of Spectrin beta chain, non-erythrocytic 1 OS=Homo sapiens GN=SPTBN1 :
VALAEAC*R	0.617012	--	--	-0.69663	0	0	0.617				0.617012	--	--	-0.69663	0	0	1	C150 C150	TPP2	P29144 Tripeptidyl-peptidase 2 OS=Homo sapiens GN=TPP2 PE=1 SV=4 :Q5VZU9 Tripeptidyl-peptidase 2 OS=Homo sapiens GN=TPP2 PE=1 SV=1 :
VALLEQQMQAC*TLDFENEKLDR	0.772577	0.364857	1	-0.37225	0.437877	0	0.7464, 1.0933, 0.8816, 1.0718, 0.9364, 0.9823, 0.9402, 1.0151	1.2056	0.1424, 0.7687		0.889442	0.284381	0.505858	-0.169028	0.546099	0.295971	3	C359 C359	CEP55	Q53EZ4 Centrosomal protein of 55 kDa OS=Homo sapiens GN=CEP55 PE=1 SV=3 :Q53EZ4-2 Isoform 2 of Centrosomal protein of 55 kDa OS=Homo sapiens GN=CEP55 :,Q53EZ4 Centrosomal protein of 55 kDa OS=Homo sapiens GN=CEP55 PE=1 SV=3 :Q53EZ4 Centrosomal protein of 55 kDa OS=Homo sapiens GN=CEP55 PE=1 SV=3 :
VALLEQQMQAC*TLDFENEK	1.08137	--	--	0.112862	0	0	1.0814				1.08137	--	--	0.112862	0	0	1	C359	CEP55	Q53EZ4 Centrosomal protein of 55 kDa OS=Homo sapiens GN=CEP55 PE=1 SV=3 :
VALSVQLQEAC*FPPGPIR	0.456312	--	--	-1.13191	0	0		0.4563			0.456312	--	--	-1.13191	0	0	1	C213 C213	SHARPIN	Q9H0F6 Sharpin OS=Homo sapiens GN=SHARPIN PE=1 SV=1 :Q9H0F6-2 Isoform 2 of Sharpin OS=Homo sapiens GN=SHARPIN :
VAMAMC*SVVQK	0.499638	--	--	-1.00104	0	0			0.4996		0.499638	--	--	-1.00104	0	0	1	C95	C12orf60	Q5U649 Uncharacterized protein C12orf60 OS=Homo sapiens GN=C12orf60 PE=2 SV=2 :
VANC*SLGTATIISENLNNEVMMK	1.03047	0.842525	1	0.0432993	0.074417	0	0.9208, 0.9258	1.0378, 1.1035	1.1004		1.01769	0.767291	1	0.0252966	0.11504	0	3	C521 C558 C410 C410 C1192 ,C1192	RAB11FIP1	Q6WKZ4-1 Isoform 3 of Rab11 family-interacting protein 1 OS=Homo sapiens GN=RAB11FIP1 :Q6WKZ4-3 Isoform 2 of Rab11 family-interacting protein 1 OS=Homo sapiens GN=RAB11FIP1 :E7EX40 Rab11 family-interacting protein 1 OS=Homo sapiens GN=RAB11FIP1 PE=1 SV=1 :Q6WKZ4-2 Isoform 4 of Rab11 family-interacting protein 1 OS=Homo sapiens GN=RAB11FIP1 :Q6WKZ4 Rab11 family-interacting protein 1 OS=Homo sapiens GN=RAB11FIP1 PE=1 SV=3 :,Q6WKZ4 Rab11 family-interacting protein 1 OS=Homo sapiens GN=RAB11FIP1 PE=1 SV=3 :
VAQVPLGPEC*SR	1.08967	0.0817622	1	0.123886	1.08745	0	0.8959, 0.8959, 1.0622		1.1556		1.00241	0.437087	0.726951	0.00347485	0.359432	0.138495	2	C246 C174 C174 C174	GPC1	P35052 Glypican-1 OS=Homo sapiens GN=GPC1 PE=1 SV=2 :P35052-2 Isoform 2 of Glypican-1 OS=Homo sapiens GN=GPC1 :H7C410 Glypican-1 OS=Homo sapiens GN=GPC1 PE=1 SV=2 :H7C024 Glypican-1 (Fragment) OS=Homo sapiens GN=GPC1 PE=1 SV=2 :
VASASAGSC*DVPSPFNHRPG	0.895554	0.0869927	1	-0.159148	1.06052	0	0.8679, 0.9337, 0.8679, 0.8289	0.8836, 0.8573, 0.9023, 0.8581, 0.7717	0.9471, 0.8827, 0.9006, 0.8790		0.87547	0.00050881	0.00551863	-0.19187	3.29344	2.25817	3	C308 C310 C308 C308 C310 C308	DBN1	Q16643-3 Isoform 3 of Drebrin OS=Homo sapiens GN=DBN1 :Q16643-2 Isoform 2 of Drebrin OS=Homo sapiens GN=DBN1 :Q16643 Drebrin OS=Homo sapiens GN=DBN1 PE=1 SV=4 :Q16643-3 Isoform 3 of Drebrin OS=Homo sapiens GN=DBN1 :Q16643-2 Isoform 2 of Drebrin OS=Homo sapiens GN=DBN1 :Q16643 Drebrin OS=Homo sapiens GN=DBN1 PE=1 SV=4 :
VASASAGSC*DVPSPFNHR	0.598218	0.424196	1	-0.741256	0.372433	0		0.8674, 0.8674	0.3090, 0.3534		0.599296	0.119982	0.358252	-0.738659	0.920884	0.445812	2	C308 C310 C308	DBN1	Q16643-3 Isoform 3 of Drebrin OS=Homo sapiens GN=DBN1 :Q16643-2 Isoform 2 of Drebrin OS=Homo sapiens GN=DBN1 :Q16643 Drebrin OS=Homo sapiens GN=DBN1 PE=1 SV=4 :
VASASAGSC*DVPSPF	0.907443	--	--	-0.140121	0	0	0.9074				0.907443	--	--	-0.140121	0	0	1	C308 C310 C308	DBN1	Q16643-3 Isoform 3 of Drebrin OS=Homo sapiens GN=DBN1 :Q16643-2 Isoform 2 of Drebrin OS=Homo sapiens GN=DBN1 :Q16643 Drebrin OS=Homo sapiens GN=DBN1 PE=1 SV=4 :
VASGSTATAAAGPSC*ALK	1.13865	0.385532	1	0.187323	0.413939	0	1.2104, 1.2893, 1.2104, 1.2893, 1.4712	1.3046, 1.3046, 0.9590	0.9954, 1.0497, 1.0778, 1.0888		1.18755	0.175713	0.463049	0.247988	0.755195	0.334373	3	C17 ,C17 C17	ID1	P41134 DNA-binding protein inhibitor ID-1 OS=Homo sapiens GN=ID1 PE=1 SV=3 :,P41134 DNA-binding protein inhibitor ID-1 OS=Homo sapiens GN=ID1 PE=1 SV=3 :P41134 DNA-binding protein inhibitor ID-1 OS=Homo sapiens GN=ID1 PE=1 SV=3 :
VASMPLISSTC*DMVSAAYASTK	1.01453	0.985286	1	0.0208176	0.00643762	0	0.8251, 1.1543	0.8078, 0.7072	1.8299, 0.9434		1.04461	0.981421	1	0.0629626	0.0081446	0	3	C39 C39 C39	PLIN3	O60664-3 Isoform 3 of Perilipin-3 OS=Homo sapiens GN=PLIN3 :O60664-4 Isoform 4 of Perilipin-3 OS=Homo sapiens GN=PLIN3 :O60664 Perilipin-3 OS=Homo sapiens GN=PLIN3 PE=1 SV=3 :
VASMPLISSTC*DM+VSAAYASTK	2.74042	--	--	1.4544	0	0	2.7404				2.74042	--	--	1.4544	0	0	1	C39,M41 C39,M41 C39,M41	PLIN3	O60664-3 Isoform 3 of Perilipin-3 OS=Homo sapiens GN=PLIN3 :O60664-4 Isoform 4 of Perilipin-3 OS=Homo sapiens GN=PLIN3 :O60664 Perilipin-3 OS=Homo sapiens GN=PLIN3 PE=1 SV=3 :
VASM+PLISSTC*DMVSAAYASTK	1.61955	--	--	0.695591	0	0		1.6195			1.61955	--	--	0.695591	0	0	1	M32,C39 M32,C39 M32,C39	PLIN3	O60664-3 Isoform 3 of Perilipin-3 OS=Homo sapiens GN=PLIN3 :O60664-4 Isoform 4 of Perilipin-3 OS=Homo sapiens GN=PLIN3 :O60664 Perilipin-3 OS=Homo sapiens GN=PLIN3 PE=1 SV=3 :
VASSAAC*SSASSLGLGLAYR	1.78058	0.449426	1	0.832346	0.347342	0	1.1949, 1.1844	2.3711, 2.3711			1.78038	0.135146	0.397545	0.832186	0.869196	0.400614	2	C53 C54	INA	A0A087WYG8 Alpha-internexin OS=Homo sapiens GN=INA PE=1 SV=1 :Q16352 Alpha-internexin OS=Homo sapiens GN=INA PE=1 SV=2 :
VATLANGMSLQPPLEEVSC*GQAESSEKPNAEDMTSK	33.2613	0.48963	1	5.05577	0.310132	0	45.4009		21.1216		33.2613	0.48963	0.798433	5.05577	0.310132	0.0977618	2	C23 C33	PRMT1	Q99873 Protein arginine N-methyltransferase 1 OS=Homo sapiens GN=PRMT1 PE=1 SV=2 :H7C2I1 Protein arginine N-methyltransferase 1 OS=Homo sapiens GN=PRMT1 PE=1 SV=1 :
VAVC*DIPPR	0.94269	--	--	-0.0851446	0	0				0.9427	0.94269	--	--	-0.0851446	0	0	1	C701 C354 C354 C317 C354	TUBB6,TUBB1,TUBB3	A0A0B4J269 Uncharacterized protein OS=Homo sapiens PE=1 SV=1 :Q13509 Tubulin beta-3 chain OS=Homo sapiens GN=TUBB3 PE=1 SV=2 :Q9BUF5 Tubulin beta-6 chain OS=Homo sapiens GN=TUBB6 PE=1 SV=1 :K7ESM5 Tubulin beta-6 chain (Fragment) OS=Homo sapiens GN=TUBB6 PE=1 SV=1 :Q9H4B7 Tubulin beta-1 chain OS=Homo sapiens GN=TUBB1 PE=1 SV=1 :
VAVPGFC*TPNLGDLGPGLS	0.0711145	--	--	-3.81371	0	0		0.0711			0.0711145	--	--	-3.81371	0	0	1	C108	PPP4C	I3L4X0 Protein phosphatase 4 (Formerly X), catalytic subunit, isoform CRA_b OS=Homo sapiens GN=PPP4C PE=1 SV=1 :
VAVVNLDPANEGLPYEC*AVDVGELVGLGDVMDALR	0.805186	0.14796	1	-0.312607	0.829856	0	0.793	0.7201, 0.7201	0.9024		0.783925	0.0226974	0.139145	-0.351213	1.64402	0.856533	3	C56	GPN2	Q9H9Y4 GPN-loop GTPase 2 OS=Homo sapiens GN=GPN2 PE=1 SV=2 :
VAVVNSLGLNNC*R	0.908131	0.163038	1	-0.139027	0.787711	0	0.8635, 0.8745, 1.0511	1.0096, 0.9911, 0.8676	0.8383, 0.8383, 0.8315		0.90728	0.0410862	0.214742	-0.14038	1.3863	0.668083	3	C482 C479 C457 C492 C482	SOX5	P35711-5 Isoform 5 of Transcription factor SOX-5 OS=Homo sapiens GN=SOX5 :P35711-2 Isoform 2 of Transcription factor SOX-5 OS=Homo sapiens GN=SOX5 :F5H0I3 Transcription factor SOX-5 OS=Homo sapiens GN=SOX5 PE=1 SV=1 :P35711 Transcription factor SOX-5 OS=Homo sapiens GN=SOX5 PE=1 SV=3 :I3L0A5 Transcription factor SOX-5 OS=Homo sapiens GN=SOX5 PE=1 SV=1 :
VAWSPC*GNYLASASFDATTCIWK	1.0803	0.569573	1	0.111429	0.244451	0	1.6357, 1.6727, 1.0064	0.8714, 0.8237, 0.8714, 0.7950	0.9088, 0.8191, 0.9386, 0.8191		1.01472	0.220955	0.404606	0.0210769	0.655696	0.392968	3	C72 C72 ,C72	CIAO1	O76071 Probable cytosolic iron-sulfur protein assembly protein CIAO1 OS=Homo sapiens GN=CIAO1 PE=1 SV=1 :,O76071 Probable cytosolic iron-sulfur protein assembly protein CIAO1 OS=Homo sapiens GN=CIAO1 PE=1 SV=1 :O76071 Probable cytosolic iron-sulfur protein assembly protein CIAO1 OS=Homo sapiens GN=CIAO1 PE=1 SV=1 :
VC*AKPWAPDMTLPGISPPPEK	1.46595	--	--	0.551833	0	0		0.7926, 1.9210			1.35679	0.596142	0.909041	0.440199	0.22465	0.0414163	1	C195 C195	CDCA5	Q96FF9 Sororin OS=Homo sapiens GN=CDCA5 PE=1 SV=1 :B5MBX0 Sororin OS=Homo sapiens GN=CDCA5 PE=1 SV=1 :
VC*ATLPSTVAVTSVCWSPK	1.01301	0.987188	1	0.0186534	0.0056002	0	0.8416, 0.8510	1.1797			0.957407	0.981154	1	-0.0627955	0.00826304	0	2	C186 C186 C186 C186 C186	NUP214	P35658-5 Isoform 5 of Nuclear pore complex protein Nup214 OS=Homo sapiens GN=NUP214 :P35658-4 Isoform 4 of Nuclear pore complex protein Nup214 OS=Homo sapiens GN=NUP214 :P35658-3 Isoform 3 of Nuclear pore complex protein Nup214 OS=Homo sapiens GN=NUP214 :P35658 Nuclear pore complex protein Nup214 OS=Homo sapiens GN=NUP214 PE=1 SV=2 :P35658-2 Isoform 2 of Nuclear pore complex protein Nup214 OS=Homo sapiens GN=NUP214 :
VCDTAFSPDSRHVLSTGTDGC*LNVIDVQTGMLISSMTSDEPQR	4.17761	--	--	2.06268	0	0		4.1776			4.17761	--	--	2.06268	0	0	1	C828 C859	NSMAF	Q92636 Protein FAN OS=Homo sapiens GN=NSMAF PE=1 SV=2 :Q92636-2 Isoform 2 of Protein FAN OS=Homo sapiens GN=NSMAF :
VC*EEIAIIPSKK	0.958553	0.0603743	1	-0.0610692	1.21915	0	0.9866, 0.9866, 0.9674, 0.9674	0.7426, 0.8848, 0.9927, 0.9023	0.8915, 0.8992, 1.0065, 1.0065		0.936175	0.00917717	0.0774324	-0.0951505	2.03729	1.11108	3	C35 C35 C34 C35	RPS17	A0A075B716 40S ribosomal protein S17 OS=Homo sapiens GN=RPS17 PE=1 SV=1 :H0YN88 40S ribosomal protein S17 OS=Homo sapiens GN=RPS17 PE=1 SV=1 :H0YN73 40S ribosomal protein S17 (Fragment) OS=Homo sapiens GN=RPS17 PE=1 SV=1 :P08708 40S ribosomal protein S17 OS=Homo sapiens GN=RPS17 PE=1 SV=2 :
VC*EEIAIIPSK	1.937	0.031501	1	0.953823	1.50168	0	1.9722	1.4430, 1.4430	2.3958		1.8135	0.0523762	0.248376	0.858777	1.28087	0.60489	3	C35 C35 C34 C35	RPS17	A0A075B716 40S ribosomal protein S17 OS=Homo sapiens GN=RPS17 PE=1 SV=1 :H0YN88 40S ribosomal protein S17 OS=Homo sapiens GN=RPS17 PE=1 SV=1 :H0YN73 40S ribosomal protein S17 (Fragment) OS=Homo sapiens GN=RPS17 PE=1 SV=1 :P08708 40S ribosomal protein S17 OS=Homo sapiens GN=RPS17 PE=1 SV=2 :
VC*ENIPIVLCGNKVDIK	0.459319	--	--	-1.12243	0	0	0.4593				0.459319	--	--	-1.12243	0	0	1	C129 C130 C112	RAN	B5MDF5 GTP-binding nuclear protein Ran OS=Homo sapiens GN=RAN PE=1 SV=1 :J3KQE5 GTP-binding nuclear protein Ran (Fragment) OS=Homo sapiens GN=RAN PE=1 SV=1 :P62826 GTP-binding nuclear protein Ran OS=Homo sapiens GN=RAN PE=1 SV=3 :
VC*ENIPIVLCGNK	0.54555	--	--	-0.874218	0	0			0.4493, 0.8414		0.645347	0.440523	0.731515	-0.631853	0.356032	0.135777	1	C129 C24 C130 C112 C108	RAN	B5MDF5 GTP-binding nuclear protein Ran OS=Homo sapiens GN=RAN PE=1 SV=1 :B4DV51 GTP-binding nuclear protein Ran OS=Homo sapiens GN=RAN PE=1 SV=1 :J3KQE5 GTP-binding nuclear protein Ran (Fragment) OS=Homo sapiens GN=RAN PE=1 SV=1 :P62826 GTP-binding nuclear protein Ran OS=Homo sapiens GN=RAN PE=1 SV=3 :F5H018 GTP-binding nuclear protein Ran (Fragment) OS=Homo sapiens GN=RAN PE=1 SV=7 :
VC*EPCYEQLNR	0.635712	--	--	-0.653555	0	0	0.4588, 0.7211				0.589968	0.0208128	0.12985	-0.761291	1.68167	0.886559	1	C212 C212	HGS	O14964-2 Isoform 2 of Hepatocyte growth factor-regulated tyrosine kinase substrate OS=Homo sapiens GN=HGS :O14964 Hepatocyte growth factor-regulated tyrosine kinase substrate OS=Homo sapiens GN=HGS PE=1 SV=1 :
VCEPC*YEQLNR	0.365823	0.304427	1	-1.45078	0.516517	0	0.6523		0.0793		0.365823	0.304427	0.537	-1.45078	0.516517	0.270026	2	C215 C215	HGS	O14964-2 Isoform 2 of Hepatocyte growth factor-regulated tyrosine kinase substrate OS=Homo sapiens GN=HGS :O14964 Hepatocyte growth factor-regulated tyrosine kinase substrate OS=Homo sapiens GN=HGS PE=1 SV=1 :
VC*ETDGC*SSEAK	1.21672	--	--	0.283002	0	0	1.2167				1.21672	--	--	0.283002	0	0	1	C9,C14 C9,C14 C5,C10	METAP1	P53582 Methionine aminopeptidase 1 OS=Homo sapiens GN=METAP1 PE=1 SV=2 :D6RF24 Methionine aminopeptidase 1 OS=Homo sapiens GN=METAP1 PE=1 SV=1 :H0Y9L0 Methionine aminopeptidase 1 (Fragment) OS=Homo sapiens GN=METAP1 PE=1 SV=1 :
VC*FVTSMMTGR	0.900733	0.0132178	1	-0.150829	1.87884	0	0.8676, 0.9611, 0.8676, 0.8887, 0.9223, 0.9171	0.8751	0.9073, 0.9341, 0.9363, 0.9341, 0.8600, 0.9158, 0.9225		0.907825	0.00467166	0.0432725	-0.139513	2.33053	1.36379	3	C195 C195 C195 C195 ,C195 C153 C195 C153 C195 C153 C195 C153	PEG10	B4DSP0 HCG1642748, isoform CRA_b OS=Homo sapiens GN=PEG10 PE=1 SV=1 :A0A087WX23 Retrotransposon-derived protein PEG10 OS=Homo sapiens GN=PEG10 PE=1 SV=1 :B4DSP0 HCG1642748, isoform CRA_b OS=Homo sapiens GN=PEG10 PE=1 SV=1 :A0A087WX23 Retrotransposon-derived protein PEG10 OS=Homo sapiens GN=PEG10 PE=1 SV=1 :,B4DSP0 HCG1642748, isoform CRA_b OS=Homo sapiens GN=PEG10 PE=1 SV=1 :A0A087WZG9 Retrotransposon-derived protein PEG10 OS=Homo sapiens GN=PEG10 PE=1 SV=1 :A0A087WX23 Retrotransposon-derived protein PEG10 OS=Homo sapiens GN=PEG10 PE=1 SV=1 :A0A087WUL4 Retrotransposon-derived protein PEG10 OS=Homo sapiens GN=PEG10 PE=1 SV=1 :B4DSP0 HCG1642748, isoform CRA_b OS=Homo sapiens GN=PEG10 PE=1 SV=1 :A0A087WZG9 Retrotransposon-derived protein PEG10 OS=Homo sapiens GN=PEG10 PE=1 SV=1 :A0A087WX23 Retrotransposon-derived protein PEG10 OS=Homo sapiens GN=PEG10 PE=1 SV=1 :A0A087WUL4 Retrotransposon-derived protein PEG10 OS=Homo sapiens GN=PEG10 PE=1 SV=1 :
VC*GHTYEEDAIVR	0.983602	--	--	-0.023853	0	0	1.0092, 0.9836				0.996385	0.500316	0.809823	-0.00522452	0.300756	0.0916101	1	C125 C185	NSMCE2	E5RFJ1 E3 SUMO-protein ligase NSE2 OS=Homo sapiens GN=NSMCE2 PE=1 SV=1 :Q96MF7 E3 SUMO-protein ligase NSE2 OS=Homo sapiens GN=NSMCE2 PE=1 SV=2 :
VC*HLGDQLEGVNTPR	1.16374	--	--	0.218773	0	0	1.1876, 1.1396				1.16358	0.0967985	0.343505	0.218572	1.01413	0.464067	1	C111 C111	EXOC5	A0A0A0MSI8 Exocyst complex component 5 OS=Homo sapiens GN=EXOC5 PE=1 SV=1 :O00471 Exocyst complex component 5 OS=Homo sapiens GN=EXOC5 PE=1 SV=1 :
VC*IESEHSMDTLLATLKK	2.6023	0.296781	1	1.37979	0.527564	0	0.8570, 14.3423, 0.8560, 0.9062, 0.9048, 0.8937	4.2975	2.5461		3.20044	0.256004	0.462118	1.67827	0.591754	0.335247	3	C41	ATOX1	O00244 Copper transport protein ATOX1 OS=Homo sapiens GN=ATOX1 PE=1 SV=1 :
VC*IESEHSMDTLLATLK	0.78642	0.0275914	1	-0.346628	1.55923	0	0.8164, 0.9037, 0.8781	0.7600, 0.7819	0.7545		0.815763	0.0159809	0.106989	-0.293778	1.7964	0.97066	3	C41 C41 ,C41	ATOX1	O00244 Copper transport protein ATOX1 OS=Homo sapiens GN=ATOX1 PE=1 SV=1 :O00244 Copper transport protein ATOX1 OS=Homo sapiens GN=ATOX1 PE=1 SV=1 :,O00244 Copper transport protein ATOX1 OS=Homo sapiens GN=ATOX1 PE=1 SV=1 :
VC*ISILHAPGDDPMGYESSAER	1.37433	0.550616	1	0.458725	0.259151	0	0.9514, 0.9905, 1.1020, 0.9514, 1.0407, 1.0327, 1.0116, 1.0116	0.8591, 0.8591, 1.0250, 0.3387	0.9264, 0.9264, 7.9415, 1.4708, 1.6852		1.41907	0.467511	0.768287	0.504942	0.330208	0.114477	3	C89 C61 ,C89 C61 C89 C61 C89 C61	UBE2G2	P60604 Ubiquitin-conjugating enzyme E2 G2 OS=Homo sapiens GN=UBE2G2 PE=1 SV=1 :P60604-2 Isoform 2 of Ubiquitin-conjugating enzyme E2 G2 OS=Homo sapiens GN=UBE2G2 :,P60604 Ubiquitin-conjugating enzyme E2 G2 OS=Homo sapiens GN=UBE2G2 PE=1 SV=1 :P60604-2 Isoform 2 of Ubiquitin-conjugating enzyme E2 G2 OS=Homo sapiens GN=UBE2G2 :P60604 Ubiquitin-conjugating enzyme E2 G2 OS=Homo sapiens GN=UBE2G2 PE=1 SV=1 :P60604-2 Isoform 2 of Ubiquitin-conjugating enzyme E2 G2 OS=Homo sapiens GN=UBE2G2 :P60604 Ubiquitin-conjugating enzyme E2 G2 OS=Homo sapiens GN=UBE2G2 PE=1 SV=1 :P60604-2 Isoform 2 of Ubiquitin-conjugating enzyme E2 G2 OS=Homo sapiens GN=UBE2G2 :
VC*ISILHAPGDDPM+GYESSAER	0.996498	--	--	-0.00506179	0	0	0.9826, 1.0110				0.996836	0.846752	1	-0.0045719	0.072244	0	1	C89,M101 C61,M73	UBE2G2	P60604 Ubiquitin-conjugating enzyme E2 G2 OS=Homo sapiens GN=UBE2G2 PE=1 SV=1 :P60604-2 Isoform 2 of Ubiquitin-conjugating enzyme E2 G2 OS=Homo sapiens GN=UBE2G2 :
VCLLGC*GISTGYGAAVNTAK	1.55004	--	--	0.632304	0	0			1.55		1.55004	--	--	0.632304	0	0	1	C174 C161	ADH5	P11766 Alcohol dehydrogenase class-3 OS=Homo sapiens GN=ADH5 PE=1 SV=4 :H0YAG8 Alcohol dehydrogenase class-3 (Fragment) OS=Homo sapiens GN=ADH5 PE=1 SV=1 :
VC*LTSISSQHSTLR	1.81621	0.512887	1	0.860928	0.289979	0	0.9625, 0.9478	2.0879, 2.8898			1.72201	0.306009	0.539641	0.784093	0.514266	0.267895	2	C41 C75	ZNF114	Q8NC26-2 Isoform 2 of Zinc finger protein 114 OS=Homo sapiens GN=ZNF114 :Q8NC26 Zinc finger protein 114 OS=Homo sapiens GN=ZNF114 PE=1 SV=1 :
VC*LWLGANVMLEYDIDEAQALLEK	0.606603	--	--	-0.721177	0	0			0.6066		0.606603	--	--	-0.721177	0	0	1	C119	VBP1	B4DWR3 Prefoldin subunit 3 OS=Homo sapiens GN=VBP1 PE=1 SV=1 :
VCNALALLQC*VASHPETR	0.781244	--	--	-0.356155	0	0	0.8454, 0.7294				0.787386	0.224493	0.41061	-0.344857	0.648797	0.38657	1	C99 C99 C99	RQCD1	Q92600-2 Isoform 2 of Cell differentiation protein RCD1 homolog OS=Homo sapiens GN=RQCD1 :Q92600-3 Isoform 3 of Cell differentiation protein RCD1 homolog OS=Homo sapiens GN=RQCD1 :Q92600 Cell differentiation protein RCD1 homolog OS=Homo sapiens GN=RQCD1 PE=1 SV=1 :
VC*NFLASQVPFPSR	0.867057	0.150148	1	-0.205802	0.82348	0	1.4915, 0.9832, 0.9751, 0.9428, 0.9584, 0.9584	0.8784, 0.8784, 0.8674	0.9387, 0.8477, 0.9387, 0.8477, 0.9639, 0.9349, 0.9630	0.6812, 0.7362	0.932542	0.0652262	0.24914	-0.100759	1.18558	0.603556	4	C214 C205 C214 C205 ,C214 C205	HSD17B10	Q99714 3-hydroxyacyl-CoA dehydrogenase type-2 OS=Homo sapiens GN=HSD17B10 PE=1 SV=3 :Q99714-2 Isoform 2 of 3-hydroxyacyl-CoA dehydrogenase type-2 OS=Homo sapiens GN=HSD17B10 :Q99714 3-hydroxyacyl-CoA dehydrogenase type-2 OS=Homo sapiens GN=HSD17B10 PE=1 SV=3 :Q99714-2 Isoform 2 of 3-hydroxyacyl-CoA dehydrogenase type-2 OS=Homo sapiens GN=HSD17B10 :,Q99714 3-hydroxyacyl-CoA dehydrogenase type-2 OS=Homo sapiens GN=HSD17B10 PE=1 SV=3 :Q99714-2 Isoform 2 of 3-hydroxyacyl-CoA dehydrogenase type-2 OS=Homo sapiens GN=HSD17B10 :
VC*NYGLTFTQK	1.3447	0.124005	1	0.42728	0.90656	0	1.3029, 1.2517	1.6369, 1.6369	1.1181, 1.1181		1.34412	0.00976521	0.0821754	0.426665	2.01032	1.08526	3	C65 ,C66 C66	VDAC3	Q9Y277 Voltage-dependent anion-selective channel protein 3 OS=Homo sapiens GN=VDAC3 PE=1 SV=1 :,E5RFP6 Voltage-dependent anion-selective channel protein 3 OS=Homo sapiens GN=VDAC3 PE=1 SV=1 :Q9Y277-2 Isoform 2 of Voltage-dependent anion-selective channel protein 3 OS=Homo sapiens GN=VDAC3 :
VC*PPHMLPEDGANLSSAR	1.18697	0.0808307	1	0.247288	1.09242	0	1.1122, 1.1122	1.2618			1.16204	0.0229787	0.140327	0.216664	1.63867	0.852859	2	C209 C41 C158 C108 C29	MFF	Q9GZY8 Mitochondrial fission factor OS=Homo sapiens GN=MFF PE=1 SV=1 :H7C433 Mitochondrial fission factor (Fragment) OS=Homo sapiens GN=MFF PE=1 SV=1 :Q9GZY8-2 Isoform 2 of Mitochondrial fission factor OS=Homo sapiens GN=MFF :A0A0A0MS29 Mitochondrial fission factor OS=Homo sapiens GN=MFF PE=1 SV=1 :E9PQX8 Mitochondrial fission factor (Fragment) OS=Homo sapiens GN=MFF PE=1 SV=1 :
VC*PPHM+LPEDGANLSSAR	1.04001	--	--	0.0565914	0	0	1.04				1.04001	--	--	0.0565914	0	0	1	C209,M213 C41,M45 C158,M162 C108,M112 C29,M33	MFF	Q9GZY8 Mitochondrial fission factor OS=Homo sapiens GN=MFF PE=1 SV=1 :H7C433 Mitochondrial fission factor (Fragment) OS=Homo sapiens GN=MFF PE=1 SV=1 :Q9GZY8-2 Isoform 2 of Mitochondrial fission factor OS=Homo sapiens GN=MFF :A0A0A0MS29 Mitochondrial fission factor OS=Homo sapiens GN=MFF PE=1 SV=1 :E9PQX8 Mitochondrial fission factor (Fragment) OS=Homo sapiens GN=MFF PE=1 SV=1 :
VC*QQPGLSLWVPFQNAATAVTNLYK	0.476813	--	--	-1.06851	0	0	0.4768				0.476813	--	--	-1.06851	0	0	1	C79 C31	C16orf72	Q14CZ0 UPF0472 protein C16orf72 OS=Homo sapiens GN=C16orf72 PE=1 SV=1 :A0A087X1J2 UPF0472 protein C16orf72 (Fragment) OS=Homo sapiens GN=C16orf72 PE=1 SV=1 :
VC*QQTGLQIPQLPAPPK	0.991017	--	--	-0.013019	0	0		0.991			0.991017	--	--	-0.013019	0	0	1	C82 C60 C82 C60	MIC13,C19orf70	A0A140TA86 MICOS complex subunit MIC13 OS=Homo sapiens GN=C19orf70 PE=1 SV=1 :K7EIR2 MICOS complex subunit MIC13 OS=Homo sapiens GN=C19orf70 PE=1 SV=1 :A0A140TA84 MICOS complex subunit MIC13 OS=Homo sapiens GN=C19orf70 PE=1 SV=1 :Q5XKP0 MICOS complex subunit MIC13 OS=Homo sapiens GN=MIC13 PE=1 SV=1 :
VC*SELDNNR	0.909683	0.490977	1	-0.136564	0.308939	0	0.9975		0.8218		0.909683	0.490977	0.798983	-0.136564	0.308939	0.0974623	2	C586 C272 C452	EPS15	P42566 Epidermal growth factor receptor substrate 15 OS=Homo sapiens GN=EPS15 PE=1 SV=2 :P42566-2 Isoform 2 of Epidermal growth factor receptor substrate 15 OS=Homo sapiens GN=EPS15 :B1AUU8 Epidermal growth factor receptor substrate 15 OS=Homo sapiens GN=EPS15 PE=1 SV=1 :
VC*SLLVAAVFSVGFTDAVIHGGCILRLSFCGSNIIK	0.517343	--	--	-0.950807	0	0			0.5173		0.517343	--	--	-0.950807	0	0	1	C141	OR8D4	Q8NGM9 Olfactory receptor 8D4 OS=Homo sapiens GN=OR8D4 PE=2 SV=1 :
VC*TALLYGQVCPFQDSTDGLRTITSILFNWPPENTSVYYQPPQR	3.81777	--	--	1.93273	0	0		3.8178			3.81777	--	--	1.93273	0	0	1	C41	RGL4	E9PH21 Ral-GDS-related protein OS=Homo sapiens GN=RGL4 PE=4 SV=1 :
VC*TLAIIDPGDSDIIR	1.28751	0.0793754	1	0.36458	1.10031	0	1.1718, 1.2003	1.3741, 1.3741, 0.9892	1.1870, 1.1870	1.4051	1.23608	0.00534318	0.0482254	0.30577	2.2722	1.31672	4	C92 C92 ,C28 C73 C92 C92	RPL30	A0A0B4J213 60S ribosomal protein L30 OS=Homo sapiens GN=RPL30 PE=1 SV=1 :A0A0C4DH44 60S ribosomal protein L30 OS=Homo sapiens GN=RPL30 PE=1 SV=1 :P62888 60S ribosomal protein L30 OS=Homo sapiens GN=RPL30 PE=1 SV=2 :E5RI99 60S ribosomal protein L30 (Fragment) OS=Homo sapiens GN=RPL30 PE=1 SV=1 :,P62888 60S ribosomal protein L30 OS=Homo sapiens GN=RPL30 PE=1 SV=2 :E5RI99 60S ribosomal protein L30 (Fragment) OS=Homo sapiens GN=RPL30 PE=1 SV=1 :
VC*VETVESGAMTK	0.3344	0.0999454	1	-1.58035	1.00024	0	0.3298	0.3043	0.3691, 0.3691		0.343065	0.00174982	0.0175952	-1.54344	2.75701	1.75461	3	C402 C350	IDH2	P48735 Isocitrate dehydrogenase [NADP], mitochondrial OS=Homo sapiens GN=IDH2 PE=1 SV=2 :P48735-2 Isoform 2 of Isocitrate dehydrogenase [NADP], mitochondrial OS=Homo sapiens GN=IDH2 :
VC*VIDEIGKMELFSQLFIQAVR	0.998701	--	--	-0.00187503	0	0	0.9987				0.998701	--	--	-0.00187503	0	0	1	C110	NTPCR	Q9BSD7 Cancer-related nucleoside-triphosphatase OS=Homo sapiens GN=NTPCR PE=1 SV=1 :
VC*VIDEIGK	1.56032	0.199036	1	0.641846	0.701067	0	2.0281	1.5652	1.0877		1.56032	0.199036	0.487789	0.641846	0.701067	0.311768	3	C110	NTPCR	Q9BSD7 Cancer-related nucleoside-triphosphatase OS=Homo sapiens GN=NTPCR PE=1 SV=1 :
VCVPFGSRPEGVDGAWGPWTPWGDC*SR	0.452144	--	--	-1.14515	0	0	0.4521				0.452144	--	--	-1.14515	0	0	1	C559 C559	ADAMTS10	Q9H324 A disintegrin and metalloproteinase with thrombospondin motifs 10 OS=Homo sapiens GN=ADAMTS10 PE=1 SV=2 :A0A0A0MQW6 A disintegrin and metalloproteinase with thrombospondin motifs 10 OS=Homo sapiens GN=ADAMTS10 PE=4 SV=1 :
VC*VPSSASALGTASK	0.925297	0.48761	1	-0.112012	0.311927	0	0.9187, 0.9187, 1.0280	0.8594, 0.8615			0.917245	0.168717	0.452074	-0.124621	0.77284	0.34479	2	C508	CBL	P22681 E3 ubiquitin-protein ligase CBL OS=Homo sapiens GN=CBL PE=1 SV=2 :
VC*VSLLGTWIGK	1.34803	--	--	0.430853	0	0		1.348			1.34803	--	--	0.430853	0	0	1	C1040	UBE2O	Q9C0C9 (E3-independent) E2 ubiquitin-conjugating enzyme OS=Homo sapiens GN=UBE2O PE=1 SV=3 :
VDASVAVFC*EIQNTLINTLIR	0.958725	0.781476	1	-0.0608115	0.107084	0	0.7800, 0.7800, 1.4760	1.0133, 1.2174, 1.0133	0.9908, 0.8617, 1.8640, 0.9908, 0.8617		1.07716	0.776008	1	0.107237	0.110134	0	3	C37 C139 ,C37 C139 C37 C139	ACADSB	P45954-2 Isoform 2 of Short/branched chain specific acyl-CoA dehydrogenase, mitochondrial OS=Homo sapiens GN=ACADSB :P45954 Short/branched chain specific acyl-CoA dehydrogenase, mitochondrial OS=Homo sapiens GN=ACADSB PE=1 SV=1 :,P45954-2 Isoform 2 of Short/branched chain specific acyl-CoA dehydrogenase, mitochondrial OS=Homo sapiens GN=ACADSB :P45954 Short/branched chain specific acyl-CoA dehydrogenase, mitochondrial OS=Homo sapiens GN=ACADSB PE=1 SV=1 :P45954-2 Isoform 2 of Short/branched chain specific acyl-CoA dehydrogenase, mitochondrial OS=Homo sapiens GN=ACADSB :P45954 Short/branched chain specific acyl-CoA dehydrogenase, mitochondrial OS=Homo sapiens GN=ACADSB PE=1 SV=1 :
VDC*TAHSDVCSAQGVR	1.15833	--	--	0.212048	0	0	1.1583				1.15833	--	--	0.212048	0	0	1	C13 C121	TXNDC5	Q8NBS9-2 Isoform 2 of Thioredoxin domain-containing protein 5 OS=Homo sapiens GN=TXNDC5 :Q8NBS9 Thioredoxin domain-containing protein 5 OS=Homo sapiens GN=TXNDC5 PE=1 SV=2 :
VDDEILGFISEATPLGGIQAASTESC*NQQLDLALCR	0.787514	0.342693	1	-0.344623	0.465095	0	1.0030, 1.0030, 0.8955	0.8381, 0.6821, 0.6589	0.7729, 0.7729		0.828312	0.107703	0.367605	-0.271754	0.967771	0.434619	3	C561	TMPO	P42166 Lamina-associated polypeptide 2, isoform alpha OS=Homo sapiens GN=TMPO PE=1 SV=2 :
VDDFEAGAAAGAAPGEEDLC*AAFNVICDNVGKDWR	0.910012	0.164214	1	-0.136042	0.784589	0	0.911	0.8957, 0.8957	0.9233		0.906437	0.0098873	0.189531	-0.141722	2.00492	0.722319	3	C98	FADD	Q13158 FAS-associated death domain protein OS=Homo sapiens GN=FADD PE=1 SV=1 :
VDDFEAGAAAGAAPGEEDLC*AAFNVICDNVGK	0.483848	--	--	-1.04737	0	0		0.4838			0.483848	--	--	-1.04737	0	0	1	C98	FADD	Q13158 FAS-associated death domain protein OS=Homo sapiens GN=FADD PE=1 SV=1 :
VDDHPEVLDVAAVEAALSFC*EENDDPQSLPGPWEHPIQQER	1.63619	--	--	0.710342	0	0	1.7250, 1.1321, 1.7059				1.52099	0.162159	0.439326	0.605009	0.790058	0.357213	1	C475 C519 C449 C440 C446 C446 C444	BRD8	H7C127 Bromodomain-containing protein 8 (Fragment) OS=Homo sapiens GN=BRD8 PE=1 SV=1 :Q9H0E9-2 Isoform 2 of Bromodomain-containing protein 8 OS=Homo sapiens GN=BRD8 :Q9H0E9-4 Isoform 4 of Bromodomain-containing protein 8 OS=Homo sapiens GN=BRD8 :H7C128 Bromodomain-containing protein 8 (Fragment) OS=Homo sapiens GN=BRD8 PE=1 SV=1 :B5MCW3 Bromodomain-containing protein 8 OS=Homo sapiens GN=BRD8 PE=1 SV=1 :Q9H0E9 Bromodomain-containing protein 8 OS=Homo sapiens GN=BRD8 PE=1 SV=2 :H7C179 Bromodomain-containing protein 8 (Fragment) OS=Homo sapiens GN=BRD8 PE=1 SV=1 :
VDEFPLC*GHMVSDEYEQLSSEALEAAR	1.44538	0.621429	1	0.531452	0.206608	0	1.2028, 1.3460, 1.1151, 0.9855, 0.9925, 1.0023, 0.9925	1.3212, 2.9481	0.9537, 0.9815, 1.0487, 1.0173, 0.9927, 0.9642, 1.0677, 0.9593, 1.0430, 1.0272, 0.9650, 0.9766, 1.0430, 1.0272, 1.0044	0.9142, 0.3201, 0.9084, 1.0250, 1.0058, 0.9412, 0.9668, 0.7484	1.05649	0.546536	1	0.0792759	0.262382	0	4	C49 C49 C49 C49 ,C49 C49 C49 C32 C49 C49 C49 C32 C49 C49 C49 C32 C49 C49 C49 C32 ,C49 C49 C49 C32 ,C49 C49	RPL10	A6QRI9 60S ribosomal protein L10 (Fragment) OS=Homo sapiens GN=RPL10 PE=1 SV=2 :X1WI28 60S ribosomal protein L10 (Fragment) OS=Homo sapiens GN=RPL10 PE=1 SV=6 :P27635 60S ribosomal protein L10 OS=Homo sapiens GN=RPL10 PE=1 SV=4 :B8A6G2 60S ribosomal protein L10 (Fragment) OS=Homo sapiens GN=RPL10 PE=1 SV=1 :A6QRI9 60S ribosomal protein L10 (Fragment) OS=Homo sapiens GN=RPL10 PE=1 SV=2 :X1WI28 60S ribosomal protein L10 (Fragment) OS=Homo sapiens GN=RPL10 PE=1 SV=6 :P27635 60S ribosomal protein L10 OS=Homo sapiens GN=RPL10 PE=1 SV=4 :B8A6G2 60S ribosomal protein L10 (Fragment) OS=Homo sapiens GN=RPL10 PE=1 SV=1 :A6QRI9 60S ribosomal protein L10 (Fragment) OS=Homo sapiens GN=RPL10 PE=1 SV=2 :X1WI28 60S ribosomal protein L10 (Fragment) OS=Homo sapiens GN=RPL10 PE=1 SV=6 :P27635 60S ribosomal protein L10 OS=Homo sapiens GN=RPL10 PE=1 SV=4 :B8A6G2 60S ribosomal protein L10 (Fragment) OS=Homo sapiens GN=RPL10 PE=1 SV=1 :A6QRI9 60S ribosomal protein L10 (Fragment) OS=Homo sapiens GN=RPL10 PE=1 SV=2 :X1WI28 60S ribosomal protein L10 (Fragment) OS=Homo sapiens GN=RPL10 PE=1 SV=6 :P27635 60S ribosomal protein L10 OS=Homo sapiens GN=RPL10 PE=1 SV=4 :B8A6G2 60S ribosomal protein L10 (Fragment) OS=Homo sapiens GN=RPL10 PE=1 SV=1 :,A6QRI9 60S ribosomal protein L10 (Fragment) OS=Homo sapiens GN=RPL10 PE=1 SV=2 :X1WI28 60S ribosomal protein L10 (Fragment) OS=Homo sapiens GN=RPL10 PE=1 SV=6 :P27635 60S ribosomal protein L10 OS=Homo sapiens GN=RPL10 PE=1 SV=4 :B8A6G2 60S ribosomal protein L10 (Fragment) OS=Homo sapiens GN=RPL10 PE=1 SV=1 :
VDEFPLC*GHM+VSDEYEQLSSEALEAAR	1.04524	0.506572	1	0.0638323	0.295359	0	0.8849		0.9812	1.0957, 1.3382	1.07501	0.422631	0.707775	0.104344	0.374038	0.150105	3	C49,M52 C49,M52 C49,M52 C32,M35 ,C49,M52 C49,M52	RPL10	A6QRI9 60S ribosomal protein L10 (Fragment) OS=Homo sapiens GN=RPL10 PE=1 SV=2 :X1WI28 60S ribosomal protein L10 (Fragment) OS=Homo sapiens GN=RPL10 PE=1 SV=6 :P27635 60S ribosomal protein L10 OS=Homo sapiens GN=RPL10 PE=1 SV=4 :B8A6G2 60S ribosomal protein L10 (Fragment) OS=Homo sapiens GN=RPL10 PE=1 SV=1 :
VDELTC*EKDVLQGELEAVK	0.83206	--	--	-0.265241	0	0	0.8321				0.83206	--	--	-0.265241	0	0	1	C443 C429 C429 C286 C429	SPAG9	O60271 C-Jun-amino-terminal kinase-interacting protein 4 OS=Homo sapiens GN=SPAG9 PE=1 SV=4 :A0A087X2D8 C-Jun-amino-terminal kinase-interacting protein 4 OS=Homo sapiens GN=SPAG9 PE=1 SV=1 :O60271-4 Isoform 4 of C-Jun-amino-terminal kinase-interacting protein 4 OS=Homo sapiens GN=SPAG9 :O60271-9 Isoform 6 of C-Jun-amino-terminal kinase-interacting protein 4 OS=Homo sapiens GN=SPAG9 :O60271-2 Isoform 2 of C-Jun-amino-terminal kinase-interacting protein 4 OS=Homo sapiens GN=SPAG9 :
VDENENC*SSLGSPSEPPQTLDLVR	1.01047	0.531677	1	0.0150267	0.274352	0	0.9901, 1.0069	1.1425, 1.1425	0.89		1.0344	0.307392	0.541772	0.0487991	0.512307	0.266184	3	C151 C151 ,C151 C151 C115	RPRD1A	Q96P16 Regulation of nuclear pre-mRNA domain-containing protein 1A OS=Homo sapiens GN=RPRD1A PE=1 SV=1 :A0A0C4DGQ6 Regulation of nuclear pre-mRNA domain-containing protein 1A OS=Homo sapiens GN=RPRD1A PE=1 SV=1 :Q96P16-3 Isoform 2 of Regulation of nuclear pre-mRNA domain-containing protein 1A OS=Homo sapiens GN=RPRD1A :,A0A0C4DGQ6 Regulation of nuclear pre-mRNA domain-containing protein 1A OS=Homo sapiens GN=RPRD1A PE=1 SV=1 :Q96P16 Regulation of nuclear pre-mRNA domain-containing protein 1A OS=Homo sapiens GN=RPRD1A PE=1 SV=1 :
VDENFDC*VEADDVEGK	3.71279	0.330529	1	1.8925	0.480791	0	1.2919, 11.2354, 10.0684	5.0902	0.8629, 0.8629	0.8643, 0.8494	3.89067	0.119268	0.410164	1.96002	0.923478	0.387042	4	C101	HAT1	O14929 Histone acetyltransferase type B catalytic subunit OS=Homo sapiens GN=HAT1 PE=1 SV=1 :
VDGILSNC*GIEK	0.860443	--	--	-0.216848	0	0			0.8604		0.860443	--	--	-0.216848	0	0	1	C280 C331 C206	FBXO18	Q8NFZ0 F-box DNA helicase 1 OS=Homo sapiens GN=FBXO18 PE=1 SV=2 :Q8NFZ0-2 Isoform 2 of F-box DNA helicase 1 OS=Homo sapiens GN=FBXO18 :F6UZG9 F-box DNA helicase 1 OS=Homo sapiens GN=FBXO18 PE=1 SV=1 :
VDGPLCSCVTGTLQEDGKSC*R	0.169385	--	--	-2.56162	0	0		0.1694			0.169385	--	--	-2.56162	0	0	1	C2121	TECTA	O75443 Alpha-tectorin OS=Homo sapiens GN=TECTA PE=1 SV=3 :
VDKSTGPC*GVLCQEPNAALNG	1.275	--	--	0.350492	0	0				1.275	1.275	--	--	0.350492	0	0	1	C80	IZUMO2	M0QZG1 Izumo sperm-egg fusion protein 2 (Fragment) OS=Homo sapiens GN=IZUMO2 PE=4 SV=1 :
VDLAGGPEQGAGGPPEPQQQC*QPGAS	1.07272	0.757353	1	0.101277	0.120702	0	0.8002, 0.8821	0.7379	0.8302, 1.7268		0.995422	0.728793	1	-0.00661982	0.137396	0	3	C647 C670 C648 C670 ,C161 C647 C670 C648 C670	GPSM1	Q86YR5-4 Isoform 4 of G-protein-signaling modulator 1 OS=Homo sapiens GN=GPSM1 :A0A0A0MSK4 G-protein-signaling modulator 1 OS=Homo sapiens GN=GPSM1 PE=1 SV=1 :A0A0A0MRC4 G-protein-signaling modulator 1 (Fragment) OS=Homo sapiens GN=GPSM1 PE=1 SV=1 :Q86YR5 G-protein-signaling modulator 1 OS=Homo sapiens GN=GPSM1 PE=1 SV=2 :,Q86YR5-2 Isoform 2 of G-protein-signaling modulator 1 OS=Homo sapiens GN=GPSM1 :Q86YR5-4 Isoform 4 of G-protein-signaling modulator 1 OS=Homo sapiens GN=GPSM1 :A0A0A0MSK4 G-protein-signaling modulator 1 OS=Homo sapiens GN=GPSM1 PE=1 SV=1 :A0A0A0MRC4 G-protein-signaling modulator 1 (Fragment) OS=Homo sapiens GN=GPSM1 PE=1 SV=1 :Q86YR5 G-protein-signaling modulator 1 OS=Homo sapiens GN=GPSM1 PE=1 SV=2 :
VDLFDDPC*YINTQALQSTPGSAGNQR	0.520598	--	--	-0.941759	0	0	0.5206				0.520598	--	--	-0.941759	0	0	1	C464 C178 C221	SHC4	Q6S5L8 SHC-transforming protein 4 OS=Homo sapiens GN=SHC4 PE=1 SV=1 :F5H5M1 SHC-transforming protein 4 OS=Homo sapiens GN=SHC4 PE=1 SV=1 :Q6S5L8-2 Isoform 2 of SHC-transforming protein 4 OS=Homo sapiens GN=SHC4 :
VDLNSNGFIC*DYELHELFK	0.568077	0.169012	1	-0.815843	0.772082	0	0.0892, 0.9671, 0.7092, 0.8029	0.5898	0.7014		0.643263	0.0898315	0.322387	-0.63652	1.04657	0.491622	3	C33	PLS3	P13797 Plastin-3 OS=Homo sapiens GN=PLS3 PE=1 SV=4 :
VDPTYGLESSC*IAGTGPDEPEKLEGAEEEK	0.7346	--	--	-0.444968	0	0	0.3695, 0.7003, 0.7618				0.61052	0.309521	0.544774	-0.711891	0.50931	0.263784	1	C761	SMARCC1	Q92922 SWI/SNF complex subunit SMARCC1 OS=Homo sapiens GN=SMARCC1 PE=1 SV=3 :
VDREYEEC*MSEDLSENIK	0.47077	--	--	-1.0869	0	0	0.4708				0.47077	--	--	-1.0869	0	0	1	C614	NDC80	O14777 Kinetochore protein NDC80 homolog OS=Homo sapiens GN=NDC80 PE=1 SV=1 :
VDSPSHGLVTSSLC*IPSPAR	0.814722	0.103578	1	-0.29562	0.984732	0	0.9724, 0.9724, 0.8897	0.6815	0.8158, 0.8148		0.857767	0.0652594	0.24914	-0.221343	1.18536	0.603556	3	C699 C624	DAXX	Q9UER7 Death domain-associated protein 6 OS=Homo sapiens GN=DAXX PE=1 SV=2 :Q9UER7-3 Isoform 3 of Death domain-associated protein 6 OS=Homo sapiens GN=DAXX :
VDTSPTPVSWHVM+CMQLFGFLAFMIFMC*WVGDVYPVYQPVCR	3.3304	--	--	1.73569	0	0	3.3304				3.3304	--	--	1.73569	0	0	1	M129,C144	NDUFB8	O95169-2 Isoform 2 of NADH dehydrogenase [ubiquinone] 1 beta subcomplex subunit 8, mitochondrial OS=Homo sapiens GN=NDUFB8 :
VDVEC*PDVNIEGPEGK	0.930115	0.876942	1	-0.104518	0.057029	0	0.5881	1.2721			0.930115	0.876942	1	-0.104518	0.057029	0	2	C2806	AHNAK	Q09666 Neuroblast differentiation-associated protein AHNAK OS=Homo sapiens GN=AHNAK PE=1 SV=2 :
VDVFREDLC*TK	0.880672	--	--	-0.183324	0	0	0.8807				0.880672	--	--	-0.183324	0	0	1	C22	PSME1	Q06323 Proteasome activator complex subunit 1 OS=Homo sapiens GN=PSME1 PE=1 SV=1 :
VDVMQQC*DDGWFVGVSR	1.25702	--	--	0.330004	0	0	1.257				1.25702	--	--	0.330004	0	0	1	C645 C157 C303	SORBS3	O60504 Vinexin OS=Homo sapiens GN=SORBS3 PE=1 SV=2 :H0YAZ3 Vinexin (Fragment) OS=Homo sapiens GN=SORBS3 PE=1 SV=1 :O60504-2 Isoform Beta of Vinexin OS=Homo sapiens GN=SORBS3 :
VDVSC*EPLEGVEK	0.847794	0.00766245	0.927378	-0.238214	2.11563	0.0327432	0.9164	0.8551, 0.8551	0.7719		0.849633	0.0089537	0.180927	-0.235088	2.048	0.742496	3	C772 C777	TP53BP1	Q12888 Tumor suppressor p53-binding protein 1 OS=Homo sapiens GN=TP53BP1 PE=1 SV=2 :Q12888-2 Isoform 2 of Tumor suppressor p53-binding protein 1 OS=Homo sapiens GN=TP53BP1 :
VDWVQCDGGCDEWFHQVC*VGVSPEMAENEDYIC*INCAKK	0.871032	--	--	-0.199203	0	0			0.871		0.871032	--	--	-0.199203	0	0	1	C1640,C1655 C1672,C1687	KDM5A	P29375 Lysine-specific demethylase 5A OS=Homo sapiens GN=KDM5A PE=1 SV=3 :F5H1F7 Lysine-specific demethylase 5A OS=Homo sapiens GN=KDM5A PE=1 SV=2 :
VEAILVNIFGGIVNC*AIIANGITK	1.06856	--	--	0.0956677	0	0		1.0686			1.06856	--	--	0.0956677	0	0	1	C127 C369 C369	SUCLG2	H0Y852 Succinyl-CoA ligase [GDP-forming] subunit beta, mitochondrial (Fragment) OS=Homo sapiens GN=SUCLG2 PE=1 SV=1 :Q96I99 Succinyl-CoA ligase [GDP-forming] subunit beta, mitochondrial OS=Homo sapiens GN=SUCLG2 PE=1 SV=2 :Q96I99-2 Isoform 2 of Succinyl-CoA ligase [GDP-forming] subunit beta, mitochondrial OS=Homo sapiens GN=SUCLG2 :
VEDLTFTSPFC*LQVK	0.205173	--	--	-2.28509	0	0			0.2052		0.205173	--	--	-2.28509	0	0	1	C262 C272 C254	PRMT1	Q99873 Protein arginine N-methyltransferase 1 OS=Homo sapiens GN=PRMT1 PE=1 SV=2 :H7C2I1 Protein arginine N-methyltransferase 1 OS=Homo sapiens GN=PRMT1 PE=1 SV=1 :Q99873-4 Isoform 4 of Protein arginine N-methyltransferase 1 OS=Homo sapiens GN=PRMT1 :
VEEEDDAEHVLALTMLC*LTEGAKDEC*NVVEVVAR	1.02805	--	--	0.0399081	0	0	1.028				1.02805	--	--	0.0399081	0	0	1	C70,C79	NPM3	O75607 Nucleoplasmin-3 OS=Homo sapiens GN=NPM3 PE=1 SV=3 :
VEEEDDAEHVLALTMLCLTEGAKDEC*NVVEVVAR	0.926599	0.323582	1	-0.109983	0.490016	0	2.3736, 0.8826, 0.9777, 0.9389, 1.7455, 1.0889, 1.0655, 1.3357	0.9043, 1.2427, 0.9999, 0.9561, 0.9820, 0.5777, 0.8520, 0.5772	0.8532, 1.0344, 0.9791, 1.0101, 0.9590, 0.9780, 1.1349, 1.0199, 0.7843, 0.9835, 0.9977, 0.9038, 1.0081		1.03952	0.177306	0.465589	0.0559226	0.751277	0.331997	3	C79	NPM3	O75607 Nucleoplasmin-3 OS=Homo sapiens GN=NPM3 PE=1 SV=3 :
VEEPSQC*LASGTAISELIIEDNNASPQK	0.564608	0.224209	1	-0.824677	0.649347	0	0.6592, 0.7310, 0.7821	1.0661, 0.3047	0.6336		0.696127	0.203029	0.510994	-0.522577	0.692443	0.291584	3	C2126 C2126	RIF1	Q5UIP0 Telomere-associated protein RIF1 OS=Homo sapiens GN=RIF1 PE=1 SV=2 :Q5UIP0-2 Isoform 2 of Telomere-associated protein RIF1 OS=Homo sapiens GN=RIF1 :
VEESYTILC*QR	0.0451178	--	--	-4.47016	0	0	0.0451				0.0451178	--	--	-4.47016	0	0	1	C1509 C1425 C1528	ARHGEF12	Q9NZN5-2 Isoform 2 of Rho guanine nucleotide exchange factor 12 OS=Homo sapiens GN=ARHGEF12 :E9PMR6 Rho guanine nucleotide exchange factor 12 OS=Homo sapiens GN=ARHGEF12 PE=1 SV=1 :Q9NZN5 Rho guanine nucleotide exchange factor 12 OS=Homo sapiens GN=ARHGEF12 PE=1 SV=1 :
VEHFMNHSITTLAITLMNDEIGVHC*HQGQAQMPSGVVWFPVRGS	0.393287	--	--	-1.34634	0	0	0.3933				0.393287	--	--	-1.34634	0	0	1	C444	CLCNKB	A0A087X136 Chloride channel protein ClC-Kb OS=Homo sapiens GN=CLCNKB PE=4 SV=1 :
VELC*RDQAQYGLTDEVHQLEATIAALK	2.84875	--	--	1.51033	0	0	2.8487				2.84875	--	--	1.51033	0	0	1	C330 C66	TEKT2	Q9UIF3 Tektin-2 OS=Homo sapiens GN=TEKT2 PE=1 SV=1 :H0YD25 Tektin-2 (Fragment) OS=Homo sapiens GN=TEKT2 PE=1 SV=1 :
VELC*SFSGYK	1.20709	--	--	0.271528	0	0		1.2071			1.20709	--	--	0.271528	0	0	1	C6 C6 C6	RPL24	C9JXB8 60S ribosomal protein L24 OS=Homo sapiens GN=RPL24 PE=1 SV=1 :P83731 60S ribosomal protein L24 OS=Homo sapiens GN=RPL24 PE=1 SV=1 :C9JNW5 60S ribosomal protein L24 OS=Homo sapiens GN=RPL24 PE=1 SV=1 :
VELEMAIDTLNPNYC*R	0.377624	--	--	-1.40498	0	0		0.3776			0.377624	--	--	-1.40498	0	0	1	C70 C34 C70 C34 C70 C34 C70 C76 C70	POLR3E	H3BSI5 DNA-directed RNA polymerase III subunit RPC5 (Fragment) OS=Homo sapiens GN=POLR3E PE=1 SV=1 :A0A0C4DH01 DNA-directed RNA polymerase III subunit RPC5 OS=Homo sapiens GN=POLR3E PE=1 SV=1 :Q9NVU0-4 Isoform 4 of DNA-directed RNA polymerase III subunit RPC5 OS=Homo sapiens GN=POLR3E :H3BRY1 DNA-directed RNA polymerase III subunit RPC5 (Fragment) OS=Homo sapiens GN=POLR3E PE=1 SV=1 :Q9NVU0-2 Isoform 2 of DNA-directed RNA polymerase III subunit RPC5 OS=Homo sapiens GN=POLR3E :Q9NVU0-5 Isoform 5 of DNA-directed RNA polymerase III subunit RPC5 OS=Homo sapiens GN=POLR3E :Q9NVU0 DNA-directed RNA polymerase III subunit RPC5 OS=Homo sapiens GN=POLR3E PE=1 SV=1 :H3BMR4 DNA-directed RNA polymerase III subunit RPC5 (Fragment) OS=Homo sapiens GN=POLR3E PE=1 SV=1 :Q9NVU0-3 Isoform 3 of DNA-directed RNA polymerase III subunit RPC5 OS=Homo sapiens GN=POLR3E :
VELLDYLDSIDC*SLEDFQAMLSGR	0.862229	0.241465	1	-0.213858	0.617146	0	0.8785, 1.0714	0.5984, 0.8929, 0.8765, 0.9284	0.8561, 0.9091, 0.6192, 0.8541, 0.9091, 0.9487, 1.1155		0.881371	0.115717	0.399687	-0.182178	0.936603	0.39828	3	C369 C369 ,C369 C369 C140 C369 C369 C140 C369 C369 C140	HSF2	Q03933 Heat shock factor protein 2 OS=Homo sapiens GN=HSF2 PE=1 SV=1 :Q03933-2 Isoform 2 of Heat shock factor protein 2 OS=Homo sapiens GN=HSF2 :,Q03933 Heat shock factor protein 2 OS=Homo sapiens GN=HSF2 PE=1 SV=1 :Q03933-2 Isoform 2 of Heat shock factor protein 2 OS=Homo sapiens GN=HSF2 :V9GZ44 Heat shock factor protein 2 (Fragment) OS=Homo sapiens GN=HSF2 PE=1 SV=1 :Q03933 Heat shock factor protein 2 OS=Homo sapiens GN=HSF2 PE=1 SV=1 :Q03933-2 Isoform 2 of Heat shock factor protein 2 OS=Homo sapiens GN=HSF2 :V9GZ44 Heat shock factor protein 2 (Fragment) OS=Homo sapiens GN=HSF2 PE=1 SV=1 :Q03933 Heat shock factor protein 2 OS=Homo sapiens GN=HSF2 PE=1 SV=1 :Q03933-2 Isoform 2 of Heat shock factor protein 2 OS=Homo sapiens GN=HSF2 :V9GZ44 Heat shock factor protein 2 (Fragment) OS=Homo sapiens GN=HSF2 PE=1 SV=1 :
VELPTC*MYR	1.0049	--	--	0.00704737	0	0	1.0049				1.0049	--	--	0.00704737	0	0	1	C23 C23 C23	AIMP2	F8W950 Aminoacyl tRNA synthase complex-interacting multifunctional protein 2 OS=Homo sapiens GN=AIMP2 PE=1 SV=1 :Q13155 Aminoacyl tRNA synthase complex-interacting multifunctional protein 2 OS=Homo sapiens GN=AIMP2 PE=1 SV=2 :F8WCL2 Aminoacyl tRNA synthase complex-interacting multifunctional protein 2 OS=Homo sapiens GN=AIMP2 PE=1 SV=1 :
VEPLNIDDC*APESPTPPPPPPPVGWGTPK	2.47706	0.41009	1	1.30863	0.387121	0	0.7558, 0.6349	2.5865, 1.6313	3.8691, 10.6385		3.35267	0.258596	0.466133	1.74531	0.587379	0.33149	3	C260 C367 C264	ARL13B	Q3SXY8-2 Isoform 2 of ADP-ribosylation factor-like protein 13B OS=Homo sapiens GN=ARL13B :Q3SXY8 ADP-ribosylation factor-like protein 13B OS=Homo sapiens GN=ARL13B PE=1 SV=1 :Q3SXY8-3 Isoform 3 of ADP-ribosylation factor-like protein 13B OS=Homo sapiens GN=ARL13B :
VEPYNATLSIHQLVENTDETYC*IDNEALYDIC*FR	5.23733	0.0709451	1	2.38883	1.14908	0		4.9626, 2.9492	9.4521, 4.5681		5.48299	0.0056467	0.127051	2.45496	2.24821	0.896023	2	C548,C558 C201,C211 C548,C558 C201,C211 ,C548,C558 C548,C558	TUBB3	A0A0B4J269 Uncharacterized protein OS=Homo sapiens PE=1 SV=1 :Q13509 Tubulin beta-3 chain OS=Homo sapiens GN=TUBB3 PE=1 SV=2 :A0A0B4J269 Uncharacterized protein OS=Homo sapiens PE=1 SV=1 :Q13509 Tubulin beta-3 chain OS=Homo sapiens GN=TUBB3 PE=1 SV=2 :,A0A0B4J269 Uncharacterized protein OS=Homo sapiens PE=1 SV=1 :A0A0B4J269 Uncharacterized protein OS=Homo sapiens PE=1 SV=1 :
VEQNSEPC*AGSSSESDLQTVFKNESLNAESK	0.726721	--	--	-0.460527	0	0	0.7267				0.726721	--	--	-0.460527	0	0	1	C260	UBR7	Q8N806 Putative E3 ubiquitin-protein ligase UBR7 OS=Homo sapiens GN=UBR7 PE=1 SV=2 :
VEQNSEPC*AGSSSESDLQTVFK	0.768809	0.193819	1	-0.379303	0.712603	0	0.7808	0.7209, 0.7209	0.8048		0.756823	0.169105	0.454456	-0.401972	0.771844	0.342508	3	C260	UBR7	Q8N806 Putative E3 ubiquitin-protein ligase UBR7 OS=Homo sapiens GN=UBR7 PE=1 SV=2 :
VESDVITLDGLNENAVVC*SER	2.25597	0.292782	1	1.17374	0.533456	0		2.4692, 2.5639	2.0916, 1.9571		2.27047	0.0459335	0.228946	1.18299	1.33787	0.640267	2	C436 C436 C436 C436 C436 C394	ALMS1	A0A087WZY3 Alstrom syndrome protein 1 OS=Homo sapiens GN=ALMS1 PE=1 SV=1 :Q8TCU4-3 Isoform 3 of Alstrom syndrome protein 1 OS=Homo sapiens GN=ALMS1 :Q8TCU4 Alstrom syndrome protein 1 OS=Homo sapiens GN=ALMS1 PE=1 SV=3 :A0A087WV20 Alstrom syndrome protein 1 OS=Homo sapiens GN=ALMS1 PE=1 SV=1 :Q8TCU4-2 Isoform 2 of Alstrom syndrome protein 1 OS=Homo sapiens GN=ALMS1 :A0A087WTU9 Alstrom syndrome protein 1 OS=Homo sapiens GN=ALMS1 PE=1 SV=1 :
VEYTPYEEGLHSVDVTYDGSPVPSSPFQVPVTEGC*DPSR	0.97372	--	--	-0.0384204	0	0	0.9737				0.97372	--	--	-0.0384204	0	0	1	C1353 C1353 C1353 C1326	FLNA	Q5HY54 Filamin-A OS=Homo sapiens GN=FLNA PE=1 SV=1 :P21333 Filamin-A OS=Homo sapiens GN=FLNA PE=1 SV=4 :P21333-2 Isoform 2 of Filamin-A OS=Homo sapiens GN=FLNA :Q60FE5 Filamin A OS=Homo sapiens GN=FLNA PE=1 SV=1 :
VFAEC*NDESFWFR	1.34025	0.115616	1	0.422501	0.936981	0	1.5497, 1.5497, 1.3538, 1.3839, 1.2355, 1.2989, 1.3839, 1.9332	1.1845, 1.1845, 1.3625	1.5165, 1.4939, 1.4474, 0.9431, 0.9852	1.2645	1.3571	0.0130507	0.230225	0.440524	1.88437	0.637848	4	C38 C38 C38 C38 C38 C38 C38 C38 C38	OCIAD1	D6RG39 OCIA domain-containing protein 1 (Fragment) OS=Homo sapiens GN=OCIAD1 PE=1 SV=1 :D6RDI5 OCIA domain-containing protein 1 (Fragment) OS=Homo sapiens GN=OCIAD1 PE=1 SV=1 :Q9NX40 OCIA domain-containing protein 1 OS=Homo sapiens GN=OCIAD1 PE=1 SV=1 :Q9NX40-3 Isoform 3 of OCIA domain-containing protein 1 OS=Homo sapiens GN=OCIAD1 :Q9NX40-2 Isoform 2 of OCIA domain-containing protein 1 OS=Homo sapiens GN=OCIAD1 :D6RC55 OCIA domain-containing protein 1 OS=Homo sapiens GN=OCIAD1 PE=1 SV=1 :Q9NX40-4 Isoform 4 of OCIA domain-containing protein 1 OS=Homo sapiens GN=OCIAD1 :D6RIT9 OCIA domain-containing protein 1 (Fragment) OS=Homo sapiens GN=OCIAD1 PE=1 SV=1 :D6RA54 OCIA domain-containing protein 1 (Fragment) OS=Homo sapiens GN=OCIAD1 PE=1 SV=1 :
VFCNIYTSLDVMLC*TASILNLFMISLDRYC*AVMDPLR	2.41486	--	--	1.27194	0	0				2.4149	2.41486	--	--	1.27194	0	0	1	C102,C118 C102,C118	HRH2	P25021-2 Isoform 2 of Histamine H2 receptor OS=Homo sapiens GN=HRH2 :P25021 Histamine H2 receptor OS=Homo sapiens GN=HRH2 PE=2 SV=1 :
VFCTKTSDTVCDSC*EDSTYTQLWNWVPEC*LSCGSR	0.980138	--	--	-0.0289437	0	0	0.9801				0.980138	--	--	-0.0289437	0	0	1	C78,C93 C78,C93 C78,C93	TNFRSF1B,TNFR1B	P20333 Tumor necrosis factor receptor superfamily member 1B OS=Homo sapiens GN=TNFRSF1B PE=1 SV=3 :P20333-2 Isoform 2 of Tumor necrosis factor receptor superfamily member 1B OS=Homo sapiens GN=TNFRSF1B :B5A977 Soluble TNFR1B variant 1 OS=Homo sapiens GN=TNFR1B PE=1 SV=1 :
VFC*VEEEDSESSLQKR	1.30649	--	--	0.385692	0	0	1.6644, 0.7359				1.20016	0.655584	1	0.263223	0.183371	0	1	C386 C368 C386 C368	RRP1B	Q14684 Ribosomal RNA processing protein 1 homolog B OS=Homo sapiens GN=RRP1B PE=1 SV=3 :Q14684-2 Isoform 2 of Ribosomal RNA processing protein 1 homolog B OS=Homo sapiens GN=RRP1B :Q14684 Ribosomal RNA processing protein 1 homolog B OS=Homo sapiens GN=RRP1B PE=1 SV=3 :Q14684-2 Isoform 2 of Ribosomal RNA processing protein 1 homolog B OS=Homo sapiens GN=RRP1B :
VFC*VEEEDSESSLQK	0.860211	0.944803	1	-0.217237	0.0246588	0	1.1450, 2.1385, 1.1450	0.6193	0.7422		1.15801	0.913007	1	0.211647	0.0395259	0	3	C386 C368 ,C386 C368 C386 C368	RRP1B	Q14684 Ribosomal RNA processing protein 1 homolog B OS=Homo sapiens GN=RRP1B PE=1 SV=3 :Q14684-2 Isoform 2 of Ribosomal RNA processing protein 1 homolog B OS=Homo sapiens GN=RRP1B :,Q14684 Ribosomal RNA processing protein 1 homolog B OS=Homo sapiens GN=RRP1B PE=1 SV=3 :Q14684-2 Isoform 2 of Ribosomal RNA processing protein 1 homolog B OS=Homo sapiens GN=RRP1B :Q14684 Ribosomal RNA processing protein 1 homolog B OS=Homo sapiens GN=RRP1B PE=1 SV=3 :Q14684-2 Isoform 2 of Ribosomal RNA processing protein 1 homolog B OS=Homo sapiens GN=RRP1B :
VFDC*MELVMDELQGSVK	0.947236	0.475019	1	-0.0782046	0.323289	0	1.0693	0.9735	0.7989		0.947236	0.475019	0.779213	-0.0782046	0.323289	0.108344	3	C287 C271 ,C287 C271 C220 C180 C215	DSN1	Q9H410 Kinetochore-associated protein DSN1 homolog OS=Homo sapiens GN=DSN1 PE=1 SV=2 :Q9H410-4 Isoform 4 of Kinetochore-associated protein DSN1 homolog OS=Homo sapiens GN=DSN1 :Q9H410-2 Isoform 2 of Kinetochore-associated protein DSN1 homolog OS=Homo sapiens GN=DSN1 :Q9H410-3 Isoform 3 of Kinetochore-associated protein DSN1 homolog OS=Homo sapiens GN=DSN1 :Q5JW54 Kinetochore-associated protein DSN1 homolog OS=Homo sapiens GN=DSN1 PE=1 SV=1 :,Q9H410 Kinetochore-associated protein DSN1 homolog OS=Homo sapiens GN=DSN1 PE=1 SV=2 :Q9H410-4 Isoform 4 of Kinetochore-associated protein DSN1 homolog OS=Homo sapiens GN=DSN1 :
VFDPSC*GLPYYWNADTDLVSWLSPHDPNSVVTK	0.98485	0.810742	1	-0.0220237	0.0911175	0	1.0721, 1.2297, 0.9241, 0.9509, 0.7572, 0.9432	1.6105, 0.9925, 0.9923, 0.9841, 1.5644	0.8993, 0.8993, 0.9897, 0.8947, 0.7576, 0.5907, 0.9902, 0.8947, 0.9140		0.992562	0.633715	0.999236	-0.0107706	0.198106	0.000332088	3	C60 C60 C60 C60 C60 C49 C60 C60 C60 C60 C60 C60 C60 C49 C60 C60 ,C60 C60 C60 C60 C60 C49 C60 C60	PQBP1	O60828-6 Isoform 6 of Polyglutamine-binding protein 1 OS=Homo sapiens GN=PQBP1 :O60828 Polyglutamine-binding protein 1 OS=Homo sapiens GN=PQBP1 PE=1 SV=1 :O60828-2 Isoform 2 of Polyglutamine-binding protein 1 OS=Homo sapiens GN=PQBP1 :O60828-4 Isoform 4 of Polyglutamine-binding protein 1 OS=Homo sapiens GN=PQBP1 :O60828-7 Isoform 7 of Polyglutamine-binding protein 1 OS=Homo sapiens GN=PQBP1 :H7C053 Polyglutamine-binding protein 1 (Fragment) OS=Homo sapiens GN=PQBP1 PE=1 SV=1 :C9JQA1 Polyglutamine-binding protein 1 (Fragment) OS=Homo sapiens GN=PQBP1 PE=1 SV=1 :O60828-3 Isoform 3 of Polyglutamine-binding protein 1 OS=Homo sapiens GN=PQBP1 :O60828-6 Isoform 6 of Polyglutamine-binding protein 1 OS=Homo sapiens GN=PQBP1 :O60828 Polyglutamine-binding protein 1 OS=Homo sapiens GN=PQBP1 PE=1 SV=1 :O60828-2 Isoform 2 of Polyglutamine-binding protein 1 OS=Homo sapiens GN=PQBP1 :O60828-4 Isoform 4 of Polyglutamine-binding protein 1 OS=Homo sapiens GN=PQBP1 :O60828-7 Isoform 7 of Polyglutamine-binding protein 1 OS=Homo sapiens GN=PQBP1 :H7C053 Polyglutamine-binding protein 1 (Fragment) OS=Homo sapiens GN=PQBP1 PE=1 SV=1 :C9JQA1 Polyglutamine-binding protein 1 (Fragment) OS=Homo sapiens GN=PQBP1 PE=1 SV=1 :O60828-3 Isoform 3 of Polyglutamine-binding protein 1 OS=Homo sapiens GN=PQBP1 :,O60828-6 Isoform 6 of Polyglutamine-binding protein 1 OS=Homo sapiens GN=PQBP1 :O60828 Polyglutamine-binding protein 1 OS=Homo sapiens GN=PQBP1 PE=1 SV=1 :O60828-2 Isoform 2 of Polyglutamine-binding protein 1 OS=Homo sapiens GN=PQBP1 :O60828-4 Isoform 4 of Polyglutamine-binding protein 1 OS=Homo sapiens GN=PQBP1 :O60828-7 Isoform 7 of Polyglutamine-binding protein 1 OS=Homo sapiens GN=PQBP1 :H7C053 Polyglutamine-binding protein 1 (Fragment) OS=Homo sapiens GN=PQBP1 PE=1 SV=1 :C9JQA1 Polyglutamine-binding protein 1 (Fragment) OS=Homo sapiens GN=PQBP1 PE=1 SV=1 :O60828-3 Isoform 3 of Polyglutamine-binding protein 1 OS=Homo sapiens GN=PQBP1 :
VFDPSC*GLPYYWNADTDLVSWLSPHD	1.07807	--	--	0.108445	0	0		1.0781			1.07807	--	--	0.108445	0	0	1	C60 C60 C60 C60 C60 C49 C60 C60	PQBP1	O60828-6 Isoform 6 of Polyglutamine-binding protein 1 OS=Homo sapiens GN=PQBP1 :O60828 Polyglutamine-binding protein 1 OS=Homo sapiens GN=PQBP1 PE=1 SV=1 :O60828-2 Isoform 2 of Polyglutamine-binding protein 1 OS=Homo sapiens GN=PQBP1 :O60828-4 Isoform 4 of Polyglutamine-binding protein 1 OS=Homo sapiens GN=PQBP1 :O60828-7 Isoform 7 of Polyglutamine-binding protein 1 OS=Homo sapiens GN=PQBP1 :H7C053 Polyglutamine-binding protein 1 (Fragment) OS=Homo sapiens GN=PQBP1 PE=1 SV=1 :C9JQA1 Polyglutamine-binding protein 1 (Fragment) OS=Homo sapiens GN=PQBP1 PE=1 SV=1 :O60828-3 Isoform 3 of Polyglutamine-binding protein 1 OS=Homo sapiens GN=PQBP1 :
VFEDVLESFYSIDC*IK	0.162477	--	--	-2.62169	0	0	0.1625				0.162477	--	--	-2.62169	0	0	1	C597 C597	PAXBP1	Q9Y5B6-2 Isoform 2 of PAX3- and PAX7-binding protein 1 OS=Homo sapiens GN=PAXBP1 :Q9Y5B6 PAX3- and PAX7-binding protein 1 OS=Homo sapiens GN=PAXBP1 PE=1 SV=2 :
VFIEVFGPPC*EAYALMAHAMEEVKK	1.02576	--	--	0.0366876	0	0	1.0258				1.02576	--	--	0.0366876	0	0	1	C213 C199 C238	KHDRBS1	Q07666-2 Isoform 2 of KH domain-containing, RNA-binding, signal transduction-associated protein 1 OS=Homo sapiens GN=KHDRBS1 :Q07666-3 Isoform 3 of KH domain-containing, RNA-binding, signal transduction-associated protein 1 OS=Homo sapiens GN=KHDRBS1 :Q07666 KH domain-containing, RNA-binding, signal transduction-associated protein 1 OS=Homo sapiens GN=KHDRBS1 PE=1 SV=1 :
VFIMDNC*EELIPEYLNFIRGV	0.43421	--	--	-1.20354	0	0	0.4342				0.43421	--	--	-1.20354	0	0	1	C374 C496	HSP90AA1	P07900 Heat shock protein HSP 90-alpha OS=Homo sapiens GN=HSP90AA1 PE=1 SV=5 :P07900-2 Isoform 2 of Heat shock protein HSP 90-alpha OS=Homo sapiens GN=HSP90AA1 :
VFIMDNC*EELIPEYLNFIR	0.846157	0.0617439	1	-0.241003	1.20941	0	0.8195, 0.1223, 0.8195, 0.8576, 0.8571, 1.0934, 0.8581, 0.8571, 0.8584	0.7791, 0.7897, 0.8168, 0.8491, 0.8491	0.9547, 0.9326, 0.8258, 0.6246, 1.0178, 0.9495, 0.9138, 0.8686, 0.8445, 0.9081, 0.9150, 0.8686, 0.8446	0.9711, 1.0134, 0.7706	0.848344	0.00525794	0.122019	-0.237279	2.27918	0.913574	4	C374 C496 ,C374 C496 C374 C496	HSP90AA1	P07900 Heat shock protein HSP 90-alpha OS=Homo sapiens GN=HSP90AA1 PE=1 SV=5 :P07900-2 Isoform 2 of Heat shock protein HSP 90-alpha OS=Homo sapiens GN=HSP90AA1 :,P07900 Heat shock protein HSP 90-alpha OS=Homo sapiens GN=HSP90AA1 PE=1 SV=5 :P07900-2 Isoform 2 of Heat shock protein HSP 90-alpha OS=Homo sapiens GN=HSP90AA1 :P07900 Heat shock protein HSP 90-alpha OS=Homo sapiens GN=HSP90AA1 PE=1 SV=5 :P07900-2 Isoform 2 of Heat shock protein HSP 90-alpha OS=Homo sapiens GN=HSP90AA1 :
VFIM+DNC*EELIPEYLNFIR	0.762914	0.0528934	1	-0.390409	1.2766	0	0.6989, 0.6843, 0.7821, 0.7837	0.7402, 0.7402	0.7541, 1.0614, 2.2134, 0.7215, 0.5728		0.886607	0.0185285	0.119963	-0.173634	1.73216	0.920954	3	M371,C374 M493,C496	HSP90AA1	P07900 Heat shock protein HSP 90-alpha OS=Homo sapiens GN=HSP90AA1 PE=1 SV=5 :P07900-2 Isoform 2 of Heat shock protein HSP 90-alpha OS=Homo sapiens GN=HSP90AA1 :
VFIMDSC*DELIPEYLNFIRGV	0.636891	--	--	-0.650881	0	0	0.6369				0.636891	--	--	-0.650881	0	0	1	C366	HSP90AB1	P08238 Heat shock protein HSP 90-beta OS=Homo sapiens GN=HSP90AB1 PE=1 SV=4 :
VFIMDSC*DELIPEYLNFIR	0.881728	0.076279	1	-0.181595	1.1176	0	0.9001, 0.9523, 0.8627, 0.9363, 0.8711, 0.9363, 0.5227, 0.9004, 0.5161, 0.8652, 0.8515, 0.9523, 0.9761, 0.8517	0.7584, 0.7978, 0.8730, 0.7969, 0.8730, 0.7620, 0.8166, 0.7989, 0.8952, 0.8373, 0.8197, 0.7989, 0.8952	0.8844, 0.8683, 0.8481, 0.8694, 0.8684, 0.8655, 0.8514, 0.8728, 0.7669, 0.8707, 0.7669, 0.7091, 1.5931, 0.4178, 0.8573, 0.8951, 0.7091, 0.4178, 0.8674, 0.8715	0.9952, 0.8661, 0.9964, 0.7594	0.84129	0.00193049	0.0716315	-0.249325	2.71433	1.1449	4	C366 C366 ,C366 ,C366 C366 C366 C366	HSP90AB1	P08238 Heat shock protein HSP 90-beta OS=Homo sapiens GN=HSP90AB1 PE=1 SV=4 :P08238 Heat shock protein HSP 90-beta OS=Homo sapiens GN=HSP90AB1 PE=1 SV=4 :P08238 Heat shock protein HSP 90-beta OS=Homo sapiens GN=HSP90AB1 PE=1 SV=4 :P08238 Heat shock protein HSP 90-beta OS=Homo sapiens GN=HSP90AB1 PE=1 SV=4 :,P08238 Heat shock protein HSP 90-beta OS=Homo sapiens GN=HSP90AB1 PE=1 SV=4 :P08238 Heat shock protein HSP 90-beta OS=Homo sapiens GN=HSP90AB1 PE=1 SV=4 :,P08238 Heat shock protein HSP 90-beta OS=Homo sapiens GN=HSP90AB1 PE=1 SV=4 :
VFIM+DSC*DELIPEYLNFIR	0.832791	0.0954061	1	-0.263973	1.02042	0	0.6607, 0.6502, 0.8761, 0.8645, 0.8615, 1.0255, 0.8756, 0.8818	0.6738, 0.6738, 0.8629, 0.8532	0.9982, 1.2205, 0.9601, 0.7532, 0.8980, 0.7589	0.7046	0.844902	0.00812714	0.16797	-0.243144	2.09006	0.774769	4	M363,C366	HSP90AB1	P08238 Heat shock protein HSP 90-beta OS=Homo sapiens GN=HSP90AB1 PE=1 SV=4 :
VFIWTC*DDASSNTWSPK	0.0802318	0.0860321	1	-3.63968	1.06534	0		0.0854	0.0751		0.0802318	0.0860321	0.313001	-3.63968	1.06534	0.504455	2	C248 C291 C231 C231 C245	SEC13	A0A0C4DFR6 Protein SEC13 homolog OS=Homo sapiens GN=SEC13 PE=1 SV=1 :P55735-3 Isoform 3 of Protein SEC13 homolog OS=Homo sapiens GN=SEC13 :A8MXL6 Protein SEC13 homolog OS=Homo sapiens GN=SEC13 PE=1 SV=1 :P55735-2 Isoform 2 of Protein SEC13 homolog OS=Homo sapiens GN=SEC13 :P55735 Protein SEC13 homolog OS=Homo sapiens GN=SEC13 PE=1 SV=3 :
VFLAC*RGAGQCPLSAPAGTM+DR	12.3542	--	--	3.62693	0	0		12.3542			12.3542	--	--	3.62693	0	0	1	C125,M140 C145,M160	ZFP57	Q9NU63-2 Isoform 2 of Zinc finger protein 57 homolog OS=Homo sapiens GN=ZFP57 :Q9NU63-3 Isoform 3 of Zinc finger protein 57 homolog OS=Homo sapiens GN=ZFP57 :
VFLC*YSSKDGQNHMNVVQCFAYFLQDFC*G	0.111676	--	--	-3.1626	0	0			0.1117		0.111676	--	--	-3.1626	0	0	1	C337,C361 C217,C241 C361,C385 C329,C353	IL17RD	Q8NFM7-3 Isoform 3 of Interleukin-17 receptor D OS=Homo sapiens GN=IL17RD :Q8NFM7-2 Isoform 2 of Interleukin-17 receptor D OS=Homo sapiens GN=IL17RD :Q8NFM7 Interleukin-17 receptor D OS=Homo sapiens GN=IL17RD PE=1 SV=3 :Q8NFM7-4 Isoform 4 of Interleukin-17 receptor D OS=Homo sapiens GN=IL17RD :
VFMWTVSGTPC*R	3.39866	--	--	1.76497	0	0			3.3987		3.39866	--	--	1.76497	0	0	1	C23 C23	MRPL50	Q8N5N7 39S ribosomal protein L50, mitochondrial OS=Homo sapiens GN=MRPL50 PE=1 SV=2 :Q8N5N7-2 Isoform 2 of 39S ribosomal protein L50, mitochondrial OS=Homo sapiens GN=MRPL50 :
VFPLSC*AVQQYAWGK	1.47298	0.194057	1	0.558742	0.712072	0	0.996	1.0662, 1.0348	2.388		1.37126	0.186328	0.481547	0.455503	0.729722	0.317361	3	C11 C11 C11 C11 C11 C11 C11 C11 C11 C11	MPI	H3BU66 Mannose-6-phosphate isomerase (Fragment) OS=Homo sapiens GN=MPI PE=1 SV=1 :P34949 Mannose-6-phosphate isomerase OS=Homo sapiens GN=MPI PE=1 SV=2 :H3BMZ9 Mannose-6-phosphate isomerase OS=Homo sapiens GN=MPI PE=1 SV=1 :P34949-2 Isoform 2 of Mannose-6-phosphate isomerase OS=Homo sapiens GN=MPI :H3BNY8 Mannose-6-phosphate isomerase (Fragment) OS=Homo sapiens GN=MPI PE=1 SV=1 :H3BUZ9 Mannose-6-phosphate isomerase OS=Homo sapiens GN=MPI PE=1 SV=1 :H3BQX0 Mannose-6-phosphate isomerase (Fragment) OS=Homo sapiens GN=MPI PE=1 SV=7 :H3BN01 Mannose-6-phosphate isomerase (Fragment) OS=Homo sapiens GN=MPI PE=1 SV=1 :H3BUG1 Mannose-6-phosphate isomerase (Fragment) OS=Homo sapiens GN=MPI PE=1 SV=1 :H3BPP3 Mannose-6-phosphate isomerase OS=Homo sapiens GN=MPI PE=1 SV=1 :
VFQNPAGC*MK	1.882	--	--	0.912267	0	0	1.8484, 1.9187				1.88352	0.00212104	0.0556114	0.913429	2.67345	1.25484	1	C343	GGA2	Q9UJY4 ADP-ribosylation factor-binding protein GGA2 OS=Homo sapiens GN=GGA2 PE=1 SV=3 :
VFVVGTEAEAC*R	11.0435	--	--	3.46512	0	0			17.4504, 16.9083, 2.0993		12.1527	0.147313	0.405509	3.6032	0.83176	0.391999	1	C362	SCAF1	Q9H7N4 Splicing factor, arginine/serine-rich 19 OS=Homo sapiens GN=SCAF1 PE=1 SV=3 :
VGAQPPTGAEEGAC*LAPSAC*TAWWGGCMDMR	0.811736	--	--	-0.300917	0	0		0.8117			0.811736	--	--	-0.300917	0	0	1	C109,C115	ZNF276	H3BTK0 Zinc finger protein 276 OS=Homo sapiens GN=ZNF276 PE=1 SV=1 :
VGC*SNIAYPKLVM+ALMPVGLR	0.0253759	--	--	-5.3004	0	0			0.0254		0.0253759	--	--	-5.3004	0	0	1	C365,M375 C390,M400 C386,M396	SLC5A9	Q2M3M2 Sodium/glucose cotransporter 4 OS=Homo sapiens GN=SLC5A9 PE=1 SV=2 :Q2M3M2-2 Isoform 2 of Sodium/glucose cotransporter 4 OS=Homo sapiens GN=SLC5A9 :Q2M3M2-3 Isoform 3 of Sodium/glucose cotransporter 4 OS=Homo sapiens GN=SLC5A9 :
VGDSPC*LGAGGYADNDIGAVSTTGHGESILK	1.27113	--	--	0.346117	0	0	0.2573, 1.2990				0.778107	0.543342	0.867515	-0.361959	0.264927	0.0617231	1	C202	ASRGL1	Q7L266 Isoaspartyl peptidase/L-asparaginase OS=Homo sapiens GN=ASRGL1 PE=1 SV=2 :
VGDTITVAAWNHSASMEEEGEDC*TLSVYR	0.875231	0.0974432	1	-0.192264	1.01125	0	0.9899, 0.6171	0.7877	0.7735, 1.0062		0.834889	0.0319935	0.180283	-0.260344	1.49494	0.744045	3	C1031	LUZP1	Q86V48 Leucine zipper protein 1 OS=Homo sapiens GN=LUZP1 PE=1 SV=2 :
VGILDVDLC*GPSIPR	0.541811	--	--	-0.88414	0	0			0.5418		0.541811	--	--	-0.88414	0	0	1	C54	NUBP2	Q9Y5Y2 Cytosolic Fe-S cluster assembly factor NUBP2 OS=Homo sapiens GN=NUBP2 PE=1 SV=1 :
VGLDATNC*LR	152.635	0.464018	1	7.25394	0.333465	0			298.772	6.4978	152.635	0.464018	0.763551	7.25394	0.333465	0.117162	2	C34 C34 C34 C34 C34 C13 C34	BRE	Q9NXR7-1 Isoform 1 of BRCA1-A complex subunit BRE OS=Homo sapiens GN=BRE :C9J2G0 BRCA1-A complex subunit BRE (Fragment) OS=Homo sapiens GN=BRE PE=1 SV=1 :F8W733 BRCA1-A complex subunit BRE (Fragment) OS=Homo sapiens GN=BRE PE=1 SV=1 :Q9NXR7 BRCA1-A complex subunit BRE OS=Homo sapiens GN=BRE PE=1 SV=2 :Q9NXR7-3 Isoform 3 of BRCA1-A complex subunit BRE OS=Homo sapiens GN=BRE :A0A075B7D2 BRCA1-A complex subunit BRE (Fragment) OS=Homo sapiens GN=BRE PE=1 SV=1 :Q9NXR7-4 Isoform 4 of BRCA1-A complex subunit BRE OS=Homo sapiens GN=BRE :
VGLFALC*DIPAGM+ELTFNYNLDCLGNGRTECHCGADNCSGFLGVR	0.535341	--	--	-0.90147	0	0		0.5353			0.535341	--	--	-0.90147	0	0	1	C1249,M1255 C1238,M1244 C1186,M1192 C1200,M1206	WHSC1L1	Q9BZ95 Histone-lysine N-methyltransferase NSD3 OS=Homo sapiens GN=WHSC1L1 PE=1 SV=1 :Q9BZ95-5 Isoform 5 of Histone-lysine N-methyltransferase NSD3 OS=Homo sapiens GN=WHSC1L1 :Q9BZ95-4 Isoform 4 of Histone-lysine N-methyltransferase NSD3 OS=Homo sapiens GN=WHSC1L1 :Q9BZ95-2 Isoform 2 of Histone-lysine N-methyltransferase NSD3 OS=Homo sapiens GN=WHSC1L1 :
VGLGIC*YDMR	0.938831	--	--	-0.0910629	0	0	0.9388				0.938831	--	--	-0.0910629	0	0	1	C153 C247	NIT2	Q9NQR4 Omega-amidase NIT2 OS=Homo sapiens GN=NIT2 PE=1 SV=1 :H7C579 Omega-amidase NIT2 (Fragment) OS=Homo sapiens GN=NIT2 PE=1 SV=7 :
VGLPIGFSLPDC*LQVVR	1.29052	0.199783	1	0.367954	0.699441	0	1.4794	1.1338, 1.1338	1.2803, 1.2352		1.25248	0.0234729	0.142522	0.324792	1.62943	0.846118	3	C45 C109 ,C45 C109 C45	UBAP1	Q9NZ09 Ubiquitin-associated protein 1 OS=Homo sapiens GN=UBAP1 PE=1 SV=1 :Q9NZ09-4 Isoform 4 of Ubiquitin-associated protein 1 OS=Homo sapiens GN=UBAP1 :Q9NZ09-2 Isoform 2 of Ubiquitin-associated protein 1 OS=Homo sapiens GN=UBAP1 :,Q9NZ09 Ubiquitin-associated protein 1 OS=Homo sapiens GN=UBAP1 PE=1 SV=1 :Q9NZ09-4 Isoform 4 of Ubiquitin-associated protein 1 OS=Homo sapiens GN=UBAP1 :
VGLSGAPADAC*STAQKAVGYIC*K	0.422241	--	--	-1.24386	0	0			0.4222		0.422241	--	--	-1.24386	0	0	1	C394,C405	CMAS	Q8NFW8 N-acylneuraminate cytidylyltransferase OS=Homo sapiens GN=CMAS PE=1 SV=2 :
VGMGSGSIC*ITQEVLACGRPQATAVYK	1.19744	0.514331	1	0.259947	0.288758	0		0.9539	1.4410, 1.4410		1.27862	0.20229	0.498653	0.354583	0.694025	0.302202	2	C331	IMPDH2	P12268 Inosine-5'-monophosphate dehydrogenase 2 OS=Homo sapiens GN=IMPDH2 PE=1 SV=2 :
VGSDMTSQQEFTSC*LK	0.869282	0.101872	1	-0.202103	0.991947	0	0.8788, 0.8709	0.9484, 0.7871, 0.9484	0.9364, 0.8822		0.893194	0.0736993	0.275234	-0.162955	1.13254	0.560298	3	C128 C90 C108 ,C128	PEX19	P40855 Peroxisomal biogenesis factor 19 OS=Homo sapiens GN=PEX19 PE=1 SV=1 :P40855-5 Isoform 5 of Peroxisomal biogenesis factor 19 OS=Homo sapiens GN=PEX19 :Q5QNY5 Peroxisomal biogenesis factor 19 (Fragment) OS=Homo sapiens GN=PEX19 PE=1 SV=1 :,P40855 Peroxisomal biogenesis factor 19 OS=Homo sapiens GN=PEX19 PE=1 SV=1 :
VGSDM+TSQQEFTSC*LK	1.03941	--	--	0.0557597	0	0	1.0394				1.03941	--	--	0.0557597	0	0	1	M119,C128 M81,C90 M99,C108	PEX19	P40855 Peroxisomal biogenesis factor 19 OS=Homo sapiens GN=PEX19 PE=1 SV=1 :P40855-5 Isoform 5 of Peroxisomal biogenesis factor 19 OS=Homo sapiens GN=PEX19 :Q5QNY5 Peroxisomal biogenesis factor 19 (Fragment) OS=Homo sapiens GN=PEX19 PE=1 SV=1 :
VGSFC*LSEAGAGSDSFALK	0.868394	--	--	-0.203578	0	0				0.8684	0.868394	--	--	-0.203578	0	0	1	C73 C175	ACADSB	P45954-2 Isoform 2 of Short/branched chain specific acyl-CoA dehydrogenase, mitochondrial OS=Homo sapiens GN=ACADSB :P45954 Short/branched chain specific acyl-CoA dehydrogenase, mitochondrial OS=Homo sapiens GN=ACADSB PE=1 SV=1 :
VGSFGSSPPGLSSTYTGGPLGNEIASGNGGAAAGDDEDGQNLWSC*ILSEVSTR	0.913477	0.0493439	1	-0.13056	1.30677	0	1.2664, 0.7932, 0.8447	0.9947, 0.9838, 0.9090	1.0338, 0.8784, 0.8607		0.951638	0.0407332	0.213597	-0.0715145	1.39005	0.670405	3	C51 C51 ,C51 C51 C51	DYNC1LI1	E9PHI6 Cytoplasmic dynein 1 light intermediate chain 1 OS=Homo sapiens GN=DYNC1LI1 PE=1 SV=1 :C9JLW1 Cytoplasmic dynein 1 light intermediate chain 1 (Fragment) OS=Homo sapiens GN=DYNC1LI1 PE=1 SV=1 :Q9Y6G9 Cytoplasmic dynein 1 light intermediate chain 1 OS=Homo sapiens GN=DYNC1LI1 PE=1 SV=3 :,C9JLW1 Cytoplasmic dynein 1 light intermediate chain 1 (Fragment) OS=Homo sapiens GN=DYNC1LI1 PE=1 SV=1 :Q9Y6G9 Cytoplasmic dynein 1 light intermediate chain 1 OS=Homo sapiens GN=DYNC1LI1 PE=1 SV=3 :
VGSSLLPERHPATGTPTTTVDSSAPPC*R	0.547806	--	--	-0.868264	0	0			0.5478		0.547806	--	--	-0.868264	0	0	1	C43	PROP1	A0A0G2JQ02 Homeobox protein prophet of Pit-1 OS=Homo sapiens GN=PROP1 PE=4 SV=1 :
VGSSSSESC*AQDLPVLVGEEGEVK	0.847075	0.3788	1	-0.239438	0.42159	0	0.9825, 1.0111, 0.9855	0.8753	0.6676, 0.7792		0.883524	0.314875	0.553583	-0.178659	0.501862	0.256817	3	C418 C478 C286 C163	SCAF11	A0A0A0MTP7 Protein SCAF11 OS=Homo sapiens GN=SCAF11 PE=1 SV=1 :Q99590 Protein SCAF11 OS=Homo sapiens GN=SCAF11 PE=1 SV=2 :F8VXG7 Protein SCAF11 OS=Homo sapiens GN=SCAF11 PE=1 SV=1 :Q99590-2 Isoform 2 of Protein SCAF11 OS=Homo sapiens GN=SCAF11 :
VGVGTC*GIADKPMTQYQDTSK	0.927115	0.0259324	1	-0.10918	1.58616	0	1.0596, 1.0695, 1.0596, 1.0695, 0.9334, 0.9523	0.2553, 0.8705, 0.9017, 0.8705, 1.1547	0.8343, 1.9307, 0.8343, 0.9315, 0.9823, 0.9315, 0.9932		0.979681	0.00153141	0.0555246	-0.0296165	2.81491	1.25551	3	C214 C214	SMNDC1	O75940 Survival of motor neuron-related-splicing factor 30 OS=Homo sapiens GN=SMNDC1 PE=1 SV=1 :O75940 Survival of motor neuron-related-splicing factor 30 OS=Homo sapiens GN=SMNDC1 PE=1 SV=1 :
VGVGTC*GIADKPM+TQYQDTSK	0.927133	0.375134	1	-0.109151	0.425813	0	0.8494, 0.9474, 0.8494, 0.9474, 1.5622	0.8872	0.8893		0.990337	0.83669	1	-0.0140082	0.0774352	0	3	C214,M221 C214,M221	SMNDC1	O75940 Survival of motor neuron-related-splicing factor 30 OS=Homo sapiens GN=SMNDC1 PE=1 SV=1 :O75940 Survival of motor neuron-related-splicing factor 30 OS=Homo sapiens GN=SMNDC1 PE=1 SV=1 :
VGVQPAVC*VEK	0.87601	--	--	-0.19098	0	0	0.876				0.87601	--	--	-0.19098	0	0	1	C615	MAP7D2	Q96T17-2 Isoform 2 of MAP7 domain-containing protein 2 OS=Homo sapiens GN=MAP7D2 :
VHFC*SVPENEEDASLKR	1.04793	--	--	0.0675371	0	0	1.0479				1.04793	--	--	0.0675371	0	0	1	C560	SHROOM3	Q8TF72 Protein Shroom3 OS=Homo sapiens GN=SHROOM3 PE=1 SV=2 :
VHGDDC*EIGASALSDSGSFVSSR	0.801532	--	--	-0.319168	0	0	0.8015				0.801532	--	--	-0.319168	0	0	1	C9	POLA1	A6NMQ1 DNA polymerase OS=Homo sapiens GN=POLA1 PE=1 SV=1 :
VHIPNDDAQFDASHC*DSDKGEFGGFGSVTGK	0.952926	0.18926	1	-0.0695641	0.722942	0	0.9608, 0.9145, 0.7783, 0.9722, 1.0008, 0.9291, 0.9608, 0.9180, 0.7265, 0.9668, 0.9482, 0.9136, 0.9950	0.5319, 0.5060, 1.0776, 0.9095, 0.9069, 0.9273, 0.9236, 0.9155	0.9420, 0.7221, 1.3432, 1.0001, 1.0418, 1.2194, 0.8424, 1.2019, 0.9493, 1.1658		0.939071	0.00772004	0.166611	-0.0906942	2.11238	0.778296	3	C141 C17 C97 ,C141 C97 C141 C97	RBBP7	Q16576-2 Isoform 2 of Histone-binding protein RBBP7 OS=Homo sapiens GN=RBBP7 :Q5JP01 Histone-binding protein RBBP7 (Fragment) OS=Homo sapiens GN=RBBP7 PE=1 SV=1 :Q16576 Histone-binding protein RBBP7 OS=Homo sapiens GN=RBBP7 PE=1 SV=1 :,Q16576-2 Isoform 2 of Histone-binding protein RBBP7 OS=Homo sapiens GN=RBBP7 :Q16576 Histone-binding protein RBBP7 OS=Homo sapiens GN=RBBP7 PE=1 SV=1 :Q16576-2 Isoform 2 of Histone-binding protein RBBP7 OS=Homo sapiens GN=RBBP7 :Q16576 Histone-binding protein RBBP7 OS=Homo sapiens GN=RBBP7 PE=1 SV=1 :
VHIPNDDAQFDASHC*DSDKGGK	0.478393	--	--	-1.06373	0	0	0.4784				0.478393	--	--	-1.06373	0	0	1	C97	RBBP7	E9PC52 Histone-binding protein RBBP7 OS=Homo sapiens GN=RBBP7 PE=1 SV=1 :
VHIPNDDAQFDASHC*DSDK	0.611548	--	--	-0.709461	0	0	0.5140, 0.9099, 0.5140				0.645972	0.137193	0.382295	-0.630457	0.862669	0.417601	1	C97 C97 C141 C97 C141 C97	RBBP7	E9PC52 Histone-binding protein RBBP7 OS=Homo sapiens GN=RBBP7 PE=1 SV=1 :E9PC52 Histone-binding protein RBBP7 OS=Homo sapiens GN=RBBP7 PE=1 SV=1 :Q16576-2 Isoform 2 of Histone-binding protein RBBP7 OS=Homo sapiens GN=RBBP7 :Q16576 Histone-binding protein RBBP7 OS=Homo sapiens GN=RBBP7 PE=1 SV=1 :Q16576-2 Isoform 2 of Histone-binding protein RBBP7 OS=Homo sapiens GN=RBBP7 :Q16576 Histone-binding protein RBBP7 OS=Homo sapiens GN=RBBP7 PE=1 SV=1 :
VHLTPYTVDSPIC*DFLELQR	0.828901	--	--	-0.270729	0	0	0.8289				0.828901	--	--	-0.270729	0	0	1	C238 C238	CCAR2	Q8N163 Cell cycle and apoptosis regulator protein 2 OS=Homo sapiens GN=CCAR2 PE=1 SV=2 :Q8N163-2 Isoform 2 of Cell cycle and apoptosis regulator protein 2 OS=Homo sapiens GN=CCAR2 :
VHNQDPKDWPAQYC*EALADEENR	0.916396	--	--	-0.125957	0	0	0.9153, 0.9153, 0.8900, 1.0128, 0.9049				0.927676	0.0386573	0.207163	-0.108307	1.41277	0.683689	1	C283	NSMCE3	Q96MG7 Non-structural maintenance of chromosomes element 3 homolog OS=Homo sapiens GN=NSMCE3 PE=1 SV=1 :
VHSSALFGAICPPLC*PRSSACSAASGPHLTM+PAR	1.83255	--	--	0.873855	0	0			1.8326		1.83255	--	--	0.873855	0	0	1	C1072,M1088	C16orf96	A6NNT2 Uncharacterized protein C16orf96 OS=Homo sapiens GN=C16orf96 PE=4 SV=3 :
VHTIVISVQHDEEVC*LDEMR	1.2448	0.820309	1	0.31591	0.0860225	0	0.5723, 1.0201	1.1938, 0.6018	2.0735		1.09231	0.819386	1	0.127378	0.0865117	0	3	C214 C151 ,C214 C214	MAT2A	P31153 S-adenosylmethionine synthase isoform type-2 OS=Homo sapiens GN=MAT2A PE=1 SV=1 :P31153-2 Isoform 2 of S-adenosylmethionine synthase isoform type-2 OS=Homo sapiens GN=MAT2A :,P31153 S-adenosylmethionine synthase isoform type-2 OS=Homo sapiens GN=MAT2A PE=1 SV=1 :P31153 S-adenosylmethionine synthase isoform type-2 OS=Homo sapiens GN=MAT2A PE=1 SV=1 :
VICAEEPYIC*K	0.507313	0.0773231	1	-0.979051	1.11169	0	0.6159		0.3987		0.507313	0.0773231	0.287414	-0.979051	1.11169	0.541493	2	C456 C357	GMPS	P49915 GMP synthase [glutamine-hydrolyzing] OS=Homo sapiens GN=GMPS PE=1 SV=1 :P49915-2 Isoform 2 of GMP synthase [glutamine-hydrolyzing] OS=Homo sapiens GN=GMPS :
VIDQHGC*EAIAR	0.0687049	--	--	-3.86344	0	0	0.0687				0.0687049	--	--	-3.86344	0	0	1	C23 C47	RILPL1	Q5EBL4-2 Isoform 2 of RILP-like protein 1 OS=Homo sapiens GN=RILPL1 :Q5EBL4 RILP-like protein 1 OS=Homo sapiens GN=RILPL1 PE=1 SV=1 :
VIEGLDTGLQGMC*VGER	1.81662	0.158005	1	0.86126	0.80133	0	1.2705	1.1946, 1.1946	2.9848		1.66113	0.0204613	0.128542	0.732163	1.68907	0.890956	3	C447	FKBP10	Q96AY3 Peptidyl-prolyl cis-trans isomerase FKBP10 OS=Homo sapiens GN=FKBP10 PE=1 SV=1 :
VIEINPYLLGTMAGGAADC*SFWER	1.3054	--	--	0.38449	0	0			1.3054		1.3054	--	--	0.38449	0	0	1	C111 C111 C60	PSMB5	P28074 Proteasome subunit beta type-5 OS=Homo sapiens GN=PSMB5 PE=1 SV=3 :P28074-2 Isoform 2 of Proteasome subunit beta type-5 OS=Homo sapiens GN=PSMB5 :H0YJM8 Proteasome subunit beta type-5 (Fragment) OS=Homo sapiens GN=PSMB5 PE=1 SV=1 :
VIFLQGGGC*GQFSAVPLNLIGLK	1.21061	0.602973	1	0.275729	0.219702	0	0.8061		1.6151		1.21061	0.602973	0.915717	0.275729	0.219702	0.0382388	2	C80 C80	PSAT1	Q9Y617-2 Isoform 2 of Phosphoserine aminotransferase OS=Homo sapiens GN=PSAT1 :Q9Y617 Phosphoserine aminotransferase OS=Homo sapiens GN=PSAT1 PE=1 SV=2 :
VIGIEC*SSISDYAVK	0.910225	0.541456	1	-0.135705	0.266437	0	0.7802, 0.7802, 1.0605, 1.0724	0.5053, 0.5053, 0.8672	0.8233, 0.8697, 0.8697		0.813363	0.245511	0.445586	-0.298029	0.609929	0.351068	3	C109 C119 C101 C101 ,C101 C101 ,C109 C119 C101	PRMT1	Q99873-4 Isoform 4 of Protein arginine N-methyltransferase 1 OS=Homo sapiens GN=PRMT1 :A0A087X1W2 Protein arginine N-methyltransferase 1 OS=Homo sapiens GN=PRMT1 PE=1 SV=1 :,Q99873 Protein arginine N-methyltransferase 1 OS=Homo sapiens GN=PRMT1 PE=1 SV=2 :H7C2I1 Protein arginine N-methyltransferase 1 OS=Homo sapiens GN=PRMT1 PE=1 SV=1 :Q99873-4 Isoform 4 of Protein arginine N-methyltransferase 1 OS=Homo sapiens GN=PRMT1 :A0A087X1W2 Protein arginine N-methyltransferase 1 OS=Homo sapiens GN=PRMT1 PE=1 SV=1 :,Q99873 Protein arginine N-methyltransferase 1 OS=Homo sapiens GN=PRMT1 PE=1 SV=2 :H7C2I1 Protein arginine N-methyltransferase 1 OS=Homo sapiens GN=PRMT1 PE=1 SV=1 :Q99873-4 Isoform 4 of Protein arginine N-methyltransferase 1 OS=Homo sapiens GN=PRMT1 :
VIGSGC*NLDSAR	1.14964	0.271166	1	0.201177	0.566765	0	1.0431	1.1714	1.2344, 1.2344		1.17083	0.0553502	0.217325	0.227538	1.25688	0.662891	3	C164 C163 C192 ,C164 C163 C192 C105	LDHA,LDHB	P07195 L-lactate dehydrogenase B chain OS=Homo sapiens GN=LDHB PE=1 SV=2 :P00338 L-lactate dehydrogenase A chain OS=Homo sapiens GN=LDHA PE=1 SV=2 :P00338-3 Isoform 3 of L-lactate dehydrogenase A chain OS=Homo sapiens GN=LDHA :P00338-4 Isoform 4 of L-lactate dehydrogenase A chain OS=Homo sapiens GN=LDHA :,P07195 L-lactate dehydrogenase B chain OS=Homo sapiens GN=LDHB PE=1 SV=2 :P00338 L-lactate dehydrogenase A chain OS=Homo sapiens GN=LDHA PE=1 SV=2 :P00338-3 Isoform 3 of L-lactate dehydrogenase A chain OS=Homo sapiens GN=LDHA :
VILC*PVGAYFPGGSVTPVSLLADPAFIR	15.9886	0.18589	1	3.99897	0.730743	0		4.9866, 8.2609	2.5217, 13.3936	35.4208	12.9167	0.0331283	0.184223	3.69117	1.4798	0.734655	3	C103 C195 C187 C155 C103 C195 ,C103 C195 C187 C155 C103 C195 C103 C195 C187 C155 C103 C195	BCAT2	M0QZP4 Branched-chain-amino-acid aminotransferase OS=Homo sapiens GN=BCAT2 PE=1 SV=1 :M0QZ10 Branched-chain-amino-acid aminotransferase OS=Homo sapiens GN=BCAT2 PE=1 SV=1 :M0QXF9 Branched-chain-amino-acid aminotransferase (Fragment) OS=Homo sapiens GN=BCAT2 PE=1 SV=1 :B3KSI3 Branched-chain-amino-acid aminotransferase OS=Homo sapiens GN=BCAT2 PE=1 SV=1 :O15382-2 Isoform B of Branched-chain-amino-acid aminotransferase, mitochondrial OS=Homo sapiens GN=BCAT2 :O15382 Branched-chain-amino-acid aminotransferase, mitochondrial OS=Homo sapiens GN=BCAT2 PE=1 SV=2 :,M0QZP4 Branched-chain-amino-acid aminotransferase OS=Homo sapiens GN=BCAT2 PE=1 SV=1 :M0QZ10 Branched-chain-amino-acid aminotransferase OS=Homo sapiens GN=BCAT2 PE=1 SV=1 :M0QXF9 Branched-chain-amino-acid aminotransferase (Fragment) OS=Homo sapiens GN=BCAT2 PE=1 SV=1 :B3KSI3 Branched-chain-amino-acid aminotransferase OS=Homo sapiens GN=BCAT2 PE=1 SV=1 :O15382-2 Isoform B of Branched-chain-amino-acid aminotransferase, mitochondrial OS=Homo sapiens GN=BCAT2 :O15382 Branched-chain-amino-acid aminotransferase, mitochondrial OS=Homo sapiens GN=BCAT2 PE=1 SV=2 :M0QZP4 Branched-chain-amino-acid aminotransferase OS=Homo sapiens GN=BCAT2 PE=1 SV=1 :M0QZ10 Branched-chain-amino-acid aminotransferase OS=Homo sapiens GN=BCAT2 PE=1 SV=1 :M0QXF9 Branched-chain-amino-acid aminotransferase (Fragment) OS=Homo sapiens GN=BCAT2 PE=1 SV=1 :B3KSI3 Branched-chain-amino-acid aminotransferase OS=Homo sapiens GN=BCAT2 PE=1 SV=1 :O15382-2 Isoform B of Branched-chain-amino-acid aminotransferase, mitochondrial OS=Homo sapiens GN=BCAT2 :O15382 Branched-chain-amino-acid aminotransferase, mitochondrial OS=Homo sapiens GN=BCAT2 PE=1 SV=2 :
VILC*QLEVYQK	1.3391	--	--	0.421267	0	0	1.3391				1.3391	--	--	0.421267	0	0	1	C298 C220	UIMC1	Q96RL1 BRCA1-A complex subunit RAP80 OS=Homo sapiens GN=UIMC1 PE=1 SV=2 :Q96RL1-3 Isoform 3 of BRCA1-A complex subunit RAP80 OS=Homo sapiens GN=UIMC1 :
VILITPTPLC*ETAWEEQCIIQGCK	0.886358	0.15354	1	-0.174038	0.813778	0	0.7860, 1.1054, 0.7860, 0.8564, 0.7935, 0.7935	0.9386, 0.9125, 1.5177, 0.9528, 0.8700	0.9878, 1.0055, 0.7920, 0.8922, 0.8922		0.930142	0.00189608	0.0661024	-0.104476	2.72214	1.17978	3	C137 C137 ,C137 ,C112 C24 C24 C117 C24 C137	IAH1	Q2TAA2 Isoamyl acetate-hydrolyzing esterase 1 homolog OS=Homo sapiens GN=IAH1 PE=1 SV=1 :Q2TAA2 Isoamyl acetate-hydrolyzing esterase 1 homolog OS=Homo sapiens GN=IAH1 PE=1 SV=1 :,C9JE02 Isoamyl acetate-hydrolyzing esterase 1 homolog OS=Homo sapiens GN=IAH1 PE=1 SV=1 :C9JDY4 Isoamyl acetate-hydrolyzing esterase 1 homolog (Fragment) OS=Homo sapiens GN=IAH1 PE=1 SV=1 :Q2TAA2-2 Isoform 2 of Isoamyl acetate-hydrolyzing esterase 1 homolog OS=Homo sapiens GN=IAH1 :H7C5G1 Isoamyl acetate-hydrolyzing esterase 1 homolog (Fragment) OS=Homo sapiens GN=IAH1 PE=1 SV=1 :C9J5J2 Isoamyl acetate-hydrolyzing esterase 1 homolog (Fragment) OS=Homo sapiens GN=IAH1 PE=1 SV=1 :Q2TAA2 Isoamyl acetate-hydrolyzing esterase 1 homolog OS=Homo sapiens GN=IAH1 PE=1 SV=1 :,Q2TAA2 Isoamyl acetate-hydrolyzing esterase 1 homolog OS=Homo sapiens GN=IAH1 PE=1 SV=1 :
VILITPTPLC*ETAWEEQCIIQGC*K	0.798634	0.465908	1	-0.324393	0.331699	0	2.7708, 0.9196, 0.9196		0.6421, 0.6449, 0.3449		1.04031	0.140741	0.391152	0.0570148	0.85158	0.407655	2	C137,C150	IAH1	Q2TAA2 Isoamyl acetate-hydrolyzing esterase 1 homolog OS=Homo sapiens GN=IAH1 PE=1 SV=1 :
VILMESLC*QQSDKLEHFSR	1.02353	0.553294	1	0.0335478	0.257044	0	0.8841, 0.9073, 0.9507, 0.9469, 0.9781, 0.9784	1.2098, 0.9624, 1.1036	1.001		0.992242	0.122513	0.374443	-0.0112363	0.911819	0.426615	3	C450 C450 C450 C450	SPECC1L	F8WAN1 Protein SPECC1L-ADORA2A OS=Homo sapiens GN=SPECC1L-ADORA2A PE=4 SV=2 :C9J8U1 Cytospin-A (Fragment) OS=Homo sapiens GN=SPECC1L PE=4 SV=7 :Q69YQ0-2 Isoform 2 of Cytospin-A OS=Homo sapiens GN=SPECC1L :Q69YQ0 Cytospin-A OS=Homo sapiens GN=SPECC1L PE=1 SV=2 :
VILM+ESLC*QQSDKLEHFSR	1.02965	--	--	0.0421568	0	0	1.0297				1.02965	--	--	0.0421568	0	0	1	M446,C450 M446,C450 M446,C450 M446,C450	SPECC1L	F8WAN1 Protein SPECC1L-ADORA2A OS=Homo sapiens GN=SPECC1L-ADORA2A PE=4 SV=2 :C9J8U1 Cytospin-A (Fragment) OS=Homo sapiens GN=SPECC1L PE=4 SV=7 :Q69YQ0-2 Isoform 2 of Cytospin-A OS=Homo sapiens GN=SPECC1L :Q69YQ0 Cytospin-A OS=Homo sapiens GN=SPECC1L PE=1 SV=2 :
VILPGMTACIECTLELYPPQVNFPMC*TIASMPR	0.958486	0.121512	1	-0.0611704	0.91538	0	0.7026, 0.9294, 0.9565, 1.0079, 0.9565, 1.0569, 0.9404	0.9478, 1.0993, 0.9478, 0.9425, 0.8647	0.9650, 0.9566, 0.9566, 1.0129, 0.8286, 0.8286		0.938918	0.014463	0.0996395	-0.0909284	1.83974	1.00157	3	C237 ,C237 C223 C196 C237 C223 C196	UBA3	Q8TBC4 NEDD8-activating enzyme E1 catalytic subunit OS=Homo sapiens GN=UBA3 PE=1 SV=2 :Q8TBC4-2 Isoform 2 of NEDD8-activating enzyme E1 catalytic subunit OS=Homo sapiens GN=UBA3 :F8W8D4 NEDD8-activating enzyme E1 catalytic subunit OS=Homo sapiens GN=UBA3 PE=1 SV=1 :Q8TBC4 NEDD8-activating enzyme E1 catalytic subunit OS=Homo sapiens GN=UBA3 PE=1 SV=2 :Q8TBC4-2 Isoform 2 of NEDD8-activating enzyme E1 catalytic subunit OS=Homo sapiens GN=UBA3 :F8W8D4 NEDD8-activating enzyme E1 catalytic subunit OS=Homo sapiens GN=UBA3 PE=1 SV=1 :,Q8TBC4 NEDD8-activating enzyme E1 catalytic subunit OS=Homo sapiens GN=UBA3 PE=1 SV=2 :
VILPGM+TACIECTLELYPPQVNFPMC*TIASMPR	0.734195	--	--	-0.445764	0	0		0.7342			0.734195	--	--	-0.445764	0	0	1	M217,C237 M203,C223 M176,C196	UBA3	Q8TBC4 NEDD8-activating enzyme E1 catalytic subunit OS=Homo sapiens GN=UBA3 PE=1 SV=2 :Q8TBC4-2 Isoform 2 of NEDD8-activating enzyme E1 catalytic subunit OS=Homo sapiens GN=UBA3 :F8W8D4 NEDD8-activating enzyme E1 catalytic subunit OS=Homo sapiens GN=UBA3 PE=1 SV=1 :
VIM+ITGDNKGTAVAIC*R	1.18151	--	--	0.240637	0	0			1.1815		1.18151	--	--	0.240637	0	0	1	M513,C526 M622,C635 M622,C635 M622,C635 M595,C608 M622,C635	ATP2A2	H7C5W9 Sarcoplasmic/endoplasmic reticulum calcium ATPase 2 (Fragment) OS=Homo sapiens GN=ATP2A2 PE=1 SV=1 :P16615-3 Isoform 3 of Sarcoplasmic/endoplasmic reticulum calcium ATPase 2 OS=Homo sapiens GN=ATP2A2 :P16615 Sarcoplasmic/endoplasmic reticulum calcium ATPase 2 OS=Homo sapiens GN=ATP2A2 PE=1 SV=1 :P16615-5 Isoform 5 of Sarcoplasmic/endoplasmic reticulum calcium ATPase 2 OS=Homo sapiens GN=ATP2A2 :P16615-4 Isoform 4 of Sarcoplasmic/endoplasmic reticulum calcium ATPase 2 OS=Homo sapiens GN=ATP2A2 :P16615-2 Isoform 2 of Sarcoplasmic/endoplasmic reticulum calcium ATPase 2 OS=Homo sapiens GN=ATP2A2 :
VIQC*FAETGQFQK	0.440824	--	--	-1.18172	0	0	0.4408				0.440824	--	--	-1.18172	0	0	1	C491 C491 C491	CLTCL1	A0A087WX41 Clathrin heavy chain 2 OS=Homo sapiens GN=CLTCL1 PE=1 SV=1 :P53675 Clathrin heavy chain 2 OS=Homo sapiens GN=CLTCL1 PE=1 SV=2 :P53675-2 Isoform 2 of Clathrin heavy chain 2 OS=Homo sapiens GN=CLTCL1 :
VIQNSTEC*TDAQQASLLPSVPALK	0.653112	0.400076	1	-0.614598	0.397857	0	0.7359, 0.7606		0.5591		0.685228	0.08602	0.368284	-0.545345	1.0654	0.433817	2	C2518	ANKHD1	Q8IWZ3-6 Isoform 6 of Ankyrin repeat and KH domain-containing protein 1 OS=Homo sapiens GN=ANKHD1 :
VISAALLEDTVGEVVDVNEC*DLSIEK	0.715978	0.0541414	1	-0.482013	1.26647	0	0.7165, 0.7738, 1.0354, 0.7165, 0.8153, 0.8700, 0.8700, 0.9520	0.5509, 0.7085, 0.7085	0.6269, 0.6269		0.767008	6.02496e-05	0.382284	-0.382687	4.22005	0.417614	3	C742 C1031 C1020 ,C742 C1031 C1020 C742 C1031 C1020 C742 C1031 C1020	CAMSAP1	Q5T5Y3-2 Isoform 2 of Calmodulin-regulated spectrin-associated protein 1 OS=Homo sapiens GN=CAMSAP1 :Q5T5Y3-3 Isoform 3 of Calmodulin-regulated spectrin-associated protein 1 OS=Homo sapiens GN=CAMSAP1 :Q5T5Y3 Calmodulin-regulated spectrin-associated protein 1 OS=Homo sapiens GN=CAMSAP1 PE=1 SV=2 :Q5T5Y3-2 Isoform 2 of Calmodulin-regulated spectrin-associated protein 1 OS=Homo sapiens GN=CAMSAP1 :Q5T5Y3-3 Isoform 3 of Calmodulin-regulated spectrin-associated protein 1 OS=Homo sapiens GN=CAMSAP1 :Q5T5Y3 Calmodulin-regulated spectrin-associated protein 1 OS=Homo sapiens GN=CAMSAP1 PE=1 SV=2 :Q5T5Y3-2 Isoform 2 of Calmodulin-regulated spectrin-associated protein 1 OS=Homo sapiens GN=CAMSAP1 :Q5T5Y3-3 Isoform 3 of Calmodulin-regulated spectrin-associated protein 1 OS=Homo sapiens GN=CAMSAP1 :Q5T5Y3 Calmodulin-regulated spectrin-associated protein 1 OS=Homo sapiens GN=CAMSAP1 PE=1 SV=2 :,Q5T5Y3-2 Isoform 2 of Calmodulin-regulated spectrin-associated protein 1 OS=Homo sapiens GN=CAMSAP1 :Q5T5Y3-3 Isoform 3 of Calmodulin-regulated spectrin-associated protein 1 OS=Homo sapiens GN=CAMSAP1 :Q5T5Y3 Calmodulin-regulated spectrin-associated protein 1 OS=Homo sapiens GN=CAMSAP1 PE=1 SV=2 :
VISC*EFAHNSNWYITFQSDTDAQQAFK	0.59198	--	--	-0.756381	0	0	0.592				0.59198	--	--	-0.756381	0	0	1	C229 C236 C230 C230 C230	LARP4	Q71RC2-3 Isoform 3 of La-related protein 4 OS=Homo sapiens GN=LARP4 :Q71RC2-4 Isoform 4 of La-related protein 4 OS=Homo sapiens GN=LARP4 :Q71RC2 La-related protein 4 OS=Homo sapiens GN=LARP4 PE=1 SV=3 :Q71RC2-6 Isoform 6 of La-related protein 4 OS=Homo sapiens GN=LARP4 :Q71RC2-5 Isoform 5 of La-related protein 4 OS=Homo sapiens GN=LARP4 :
VISDVACKAASCFEGASGPC*DISM+WECYR	0.0500838	--	--	-4.31951	0	0	0.0501				0.0500838	--	--	-4.31951	0	0	1	C75,M79	TPCN1	F8W0K7 Two pore calcium channel protein 1 (Fragment) OS=Homo sapiens GN=TPCN1 PE=4 SV=7 :
VIVDGSDMEEWPC*IASK	0.533705	--	--	-0.905886	0	0		0.5337			0.533705	--	--	-0.905886	0	0	1	C202 C202	TNRC6B	Q9UPQ9 Trinucleotide repeat-containing gene 6B protein OS=Homo sapiens GN=TNRC6B PE=1 SV=4 :Q9UPQ9-1 Isoform 2 of Trinucleotide repeat-containing gene 6B protein OS=Homo sapiens GN=TNRC6B :
VIVQRILPCLTSEFVNPDMVPFVLPNVLLIAEEC*TK	0.768631	--	--	-0.379637	0	0	0.7686				0.768631	--	--	-0.379637	0	0	1	C400 C400 C35 C400	SCYL2	Q6P3W7 SCY1-like protein 2 OS=Homo sapiens GN=SCYL2 PE=1 SV=1 :F8VSC5 SCY1-like protein 2 (Fragment) OS=Homo sapiens GN=SCYL2 PE=1 SV=1 :H0YIK6 SCY1-like protein 2 (Fragment) OS=Homo sapiens GN=SCYL2 PE=1 SV=2 :A0A0U1RQQ9 SCY1-like protein 2 OS=Homo sapiens GN=SCYL2 PE=1 SV=1 :
VIVVGNPANTNC*LTASK	1.37788	--	--	0.462448	0	0	1.3779				1.37788	--	--	0.462448	0	0	1	C13 C92 C48 C155 C155 C137	MDH1	B9A041 Malate dehydrogenase, cytoplasmic OS=Homo sapiens GN=MDH1 PE=1 SV=1 :C9JRL4 Malate dehydrogenase, cytoplasmic (Fragment) OS=Homo sapiens GN=MDH1 PE=1 SV=7 :P40925-2 Isoform 2 of Malate dehydrogenase, cytoplasmic OS=Homo sapiens GN=MDH1 :P40925-3 Isoform 3 of Malate dehydrogenase, cytoplasmic OS=Homo sapiens GN=MDH1 :C9JF79 Malate dehydrogenase (Fragment) OS=Homo sapiens GN=MDH1 PE=1 SV=1 :P40925 Malate dehydrogenase, cytoplasmic OS=Homo sapiens GN=MDH1 PE=1 SV=4 :
VIYDKDQFVC*GETVPAPSANK	1.09301	0.911588	1	0.128305	0.0402016	0	0.8319, 0.8319		1.3128, 1.3873		1.09098	0.825726	1	0.125623	0.0831639	0	2	C66	DPH3	Q96FX2 DPH3 homolog OS=Homo sapiens GN=DPH3 PE=1 SV=1 :
VKHLEVSSASM+AEDLC*R	12.5258	--	--	3.64683	0	0	12.5258				12.5258	--	--	3.64683	0	0	1	M694,C699 M739,C744 M708,C713 M708,C713	GRIPAP1	A0A087WT45 GRIP1-associated protein 1 OS=Homo sapiens GN=GRIPAP1 PE=1 SV=1 :Q4V328 GRIP1-associated protein 1 OS=Homo sapiens GN=GRIPAP1 PE=1 SV=1 :A0A075B793 GRIP1-associated protein 1 OS=Homo sapiens GN=GRIPAP1 PE=1 SV=2 :Q4V328-4 Isoform 4 of GRIP1-associated protein 1 OS=Homo sapiens GN=GRIPAP1 :
VKLPIIGVVENMSGFIC*PK	0.848168	--	--	-0.237578	0	0		0.8482			0.848168	--	--	-0.237578	0	0	1	C235 C85 C224	NUBP1	P53384 Cytosolic Fe-S cluster assembly factor NUBP1 OS=Homo sapiens GN=NUBP1 PE=1 SV=2 :I3L3A0 Cytosolic Fe-S cluster assembly factor NUBP1 (Fragment) OS=Homo sapiens GN=NUBP1 PE=1 SV=1 :P53384-2 Isoform 2 of Cytosolic Fe-S cluster assembly factor NUBP1 OS=Homo sapiens GN=NUBP1 :
VKMGFVMGCAVGM+AAGALFGTFSC*LSSILVSSSGSECGVES	3.59921	--	--	1.84768	0	0	3.5992				3.59921	--	--	1.84768	0	0	1	M31,C42	ROMO1	P60602-2 Isoform 2 of Reactive oxygen species modulator 1 OS=Homo sapiens GN=ROMO1 :
VLAALPAAELVQAC*R	0.888571	0.51502	1	-0.170441	0.288176	0	1.0405, 1.0405		0.6341, 0.8669		0.895498	0.281101	0.50143	-0.159238	0.551137	0.299789	2	C88 C71	FBXO2	R4GNH2 F-box only protein 2 (Fragment) OS=Homo sapiens GN=FBXO2 PE=1 SV=1 :Q9UK22 F-box only protein 2 OS=Homo sapiens GN=FBXO2 PE=1 SV=2 :
VLAELPQC*LR	0.958854	--	--	-0.0606176	0	0	0.9589				0.958854	--	--	-0.0606176	0	0	1	C19 C19 C19 C19 C76 C19 C19 C19 C19 C19 C19	RAB34	K7EIF2 Ras-related protein Rab-34, isoform NARR (Fragment) OS=Homo sapiens GN=RAB34 PE=1 SV=1 :H7C0Y7 Ras-related protein Rab-34, isoform NARR OS=Homo sapiens GN=RAB34 PE=1 SV=2 :A8MYQ9 Ras-related protein Rab-34, isoform NARR OS=Homo sapiens GN=RAB34 PE=1 SV=2 :K7EJW7 Ras-related protein Rab-34, isoform NARR (Fragment) OS=Homo sapiens GN=RAB34 PE=1 SV=1 :E7ES60 Ras-related protein Rab-34, isoform NARR OS=Homo sapiens GN=RAB34 PE=1 SV=2 :C9JBG0 Ras-related protein Rab-34, isoform NARR (Fragment) OS=Homo sapiens GN=RAB34 PE=1 SV=7 :Q9BZG1 Ras-related protein Rab-34 OS=Homo sapiens GN=RAB34 PE=1 SV=1 :V9GY61 Ras-related protein Rab-34, isoform NARR (Fragment) OS=Homo sapiens GN=RAB34 PE=1 SV=7 :Q96PJ7 Ras-related GTP-binding protein RAB39 OS=Homo sapiens GN=RAB34 PE=1 SV=1 :Q9BZG1-4 Isoform 4 of Ras-related protein Rab-34 OS=Homo sapiens GN=RAB34 :Q9BZG1-2 Isoform 2 of Ras-related protein Rab-34 OS=Homo sapiens GN=RAB34 :
VLAHELLC*PQGGPSCEYYLVLAQTHILKK	1.24857	--	--	0.320274	0	0	1.2486				1.24857	--	--	0.320274	0	0	1	C391 C26 C329 C26 C922 C922	CFAP70	A0A087WSW1 Cilia- and flagella-associated protein 70 OS=Homo sapiens GN=CFAP70 PE=1 SV=1 :Q5T0N1-7 Isoform 5 of Cilia- and flagella-associated protein 70 OS=Homo sapiens GN=CFAP70 :X6RID7 Cilia- and flagella-associated protein 70 (Fragment) OS=Homo sapiens GN=CFAP70 PE=4 SV=1 :Q5T0N1-6 Isoform 4 of Cilia- and flagella-associated protein 70 OS=Homo sapiens GN=CFAP70 :Q5T0N1 Cilia- and flagella-associated protein 70 OS=Homo sapiens GN=CFAP70 PE=2 SV=3 :Q5T0N1-2 Isoform 2 of Cilia- and flagella-associated protein 70 OS=Homo sapiens GN=CFAP70 :
VLAQPQPSPC*LPQEQAEPGLLPAFGHVLESMGLHR	1.40018	--	--	0.485609	0	0	1.4002				1.40018	--	--	0.485609	0	0	1	C67	PLEKHG2	M0R3J0 Pleckstrin homology domain-containing family G member 2 (Fragment) OS=Homo sapiens GN=PLEKHG2 PE=1 SV=1 :
VLCC*VSVCQGYSALRAQETFMQWDQCR	1.73226	--	--	0.792659	0	0		1.7323			1.73226	--	--	0.792659	0	0	1	C230	ABHD2	P08910 Monoacylglycerol lipase ABHD2 OS=Homo sapiens GN=ABHD2 PE=1 SV=1 :
VLC*ELADLQDKEVGDGTTSVVIIAAELLK	0.857694	--	--	-0.221464	0	0	0.6448, 1.4993, 1.6216, 0.8084, 0.8837, 0.7835				1.04021	0.27966	0.499	0.0568751	0.553369	0.301899	1	C76 C76	TCP1	P17987 T-complex protein 1 subunit alpha OS=Homo sapiens GN=TCP1 PE=1 SV=1 :P17987 T-complex protein 1 subunit alpha OS=Homo sapiens GN=TCP1 PE=1 SV=1 :
VLCETEVCPPLLC*QNPSRTQDSCCPQCTDQPFR	0.847067	--	--	-0.239451	0	0	0.8471				0.847067	--	--	-0.239451	0	0	1	C720	CRIM1	Q9NZV1 Cysteine-rich motor neuron 1 protein OS=Homo sapiens GN=CRIM1 PE=1 SV=1 :
VLC*KLEENVQATNSPSEAEEFQLEVSGLLGEMNCPYLSLTSGDVTK	1.43556	--	--	0.521612	0	0	1.4356				1.43556	--	--	0.521612	0	0	1	C57 C57 C57	FAM98A	E9PH82 Protein FAM98A OS=Homo sapiens GN=FAM98A PE=1 SV=1 :Q8NCA5-2 Isoform 2 of Protein FAM98A OS=Homo sapiens GN=FAM98A :Q8NCA5 Protein FAM98A OS=Homo sapiens GN=FAM98A PE=1 SV=1 :
VLC*PIIQTADYPINLAAIK	0.777232	0.1021	1	-0.363583	0.990973	0	0.8967, 0.8027	0.7114, 0.7114	0.7587, 0.7429		0.770625	0.00613535	0.136115	-0.375899	2.21216	0.866095	3	C1368 C1194 C1367 C1405 C1369 C1384 C1361 C1163 C1183 C1403 C1404 C1165 C1184 C1428 ,C1368 C1367 C1369 C1384 C1165 C1361	CLASP1,CLASP2	F8WA11 CLIP-associating protein 1 OS=Homo sapiens GN=CLASP1 PE=1 SV=2 :A0A0U1RQI6 CLIP-associating protein 2 OS=Homo sapiens GN=CLASP2 PE=1 SV=1 :Q7Z460-4 Isoform 4 of CLIP-associating protein 1 OS=Homo sapiens GN=CLASP1 :O75122-3 Isoform 3 of CLIP-associating protein 2 OS=Homo sapiens GN=CLASP2 :Q7Z460-5 Isoform 5 of CLIP-associating protein 1 OS=Homo sapiens GN=CLASP1 :Q7Z460-3 Isoform 3 of CLIP-associating protein 1 OS=Homo sapiens GN=CLASP1 :Q7Z460-2 Isoform 2 of CLIP-associating protein 1 OS=Homo sapiens GN=CLASP1 :E3W994 CLIP-associating protein 2 OS=Homo sapiens GN=CLASP2 PE=1 SV=2 :J3KR49 CLIP-associating protein 2 OS=Homo sapiens GN=CLASP2 PE=1 SV=1 :E7ERI8 CLIP-associating protein 2 OS=Homo sapiens GN=CLASP2 PE=1 SV=1 :E7EW49 CLIP-associating protein 2 OS=Homo sapiens GN=CLASP2 PE=1 SV=1 :H0Y5T1 CLIP-associating protein 1 (Fragment) OS=Homo sapiens GN=CLASP1 PE=1 SV=2 :O75122 CLIP-associating protein 2 OS=Homo sapiens GN=CLASP2 PE=1 SV=2 :Q7Z460 CLIP-associating protein 1 OS=Homo sapiens GN=CLASP1 PE=1 SV=1 :,F8WA11 CLIP-associating protein 1 OS=Homo sapiens GN=CLASP1 PE=1 SV=2 :Q7Z460-4 Isoform 4 of CLIP-associating protein 1 OS=Homo sapiens GN=CLASP1 :Q7Z460-5 Isoform 5 of CLIP-associating protein 1 OS=Homo sapiens GN=CLASP1 :Q7Z460-3 Isoform 3 of CLIP-associating protein 1 OS=Homo sapiens GN=CLASP1 :H0Y5T1 CLIP-associating protein 1 (Fragment) OS=Homo sapiens GN=CLASP1 PE=1 SV=2 :Q7Z460-2 Isoform 2 of CLIP-associating protein 1 OS=Homo sapiens GN=CLASP1 :
VLDANDNSPVC*EK	0.611768	--	--	-0.708943	0	0	0.6118				0.611768	--	--	-0.708943	0	0	1	C3025 C3023	FAT1	A0A087WVP1 Protocadherin Fat 1 OS=Homo sapiens GN=FAT1 PE=1 SV=1 :Q14517 Protocadherin Fat 1 OS=Homo sapiens GN=FAT1 PE=1 SV=2 :
VLDEDSDGISPEEHLLSGITDLC*LQDLPLKER	0.842829	--	--	-0.246688	0	0	0.8428				0.842829	--	--	-0.246688	0	0	1	C668	GEN1	Q17RS7 Flap endonuclease GEN homolog 1 OS=Homo sapiens GN=GEN1 PE=1 SV=2 :
VLEALKDLINEAC*WDISSSGVNLQSMDSSHVSLVQLTLR	0.910151	0.174859	1	-0.135822	0.757312	0	0.9584, 1.0004, 1.0035, 1.1195, 0.7528, 0.9747, 0.7528		0.8979		0.932503	0.0868555	0.37136	-0.10082	1.0612	0.430205	2	C27 C27 ,C27	PCNA	P12004 Proliferating cell nuclear antigen OS=Homo sapiens GN=PCNA PE=1 SV=1 :P12004 Proliferating cell nuclear antigen OS=Homo sapiens GN=PCNA PE=1 SV=1 :,P12004 Proliferating cell nuclear antigen OS=Homo sapiens GN=PCNA PE=1 SV=1 :
VLEDCNIVLSLNASNC*K	1.59591	0.18903	1	0.674382	0.72347	0	1.6588	1.5541, 0.6304			1.28112	0.22886	0.417634	0.357405	0.640431	0.379204	2	C123 C123 C123	ZC3H7A	Q8IWR0 Zinc finger CCCH domain-containing protein 7A OS=Homo sapiens GN=ZC3H7A PE=1 SV=1 :I3L382 Zinc finger CCCH domain-containing protein 7A (Fragment) OS=Homo sapiens GN=ZC3H7A PE=1 SV=7 :I3L2K5 Zinc finger CCCH domain-containing protein 7A (Fragment) OS=Homo sapiens GN=ZC3H7A PE=1 SV=1 :
VLELMGSEVTQIAC*GRQHTLAFVPSSGLIYAFGCGAR	5.35745	--	--	2.42155	0	0	5.3574				5.35745	--	--	2.42155	0	0	1	C301 C301	HERC3	Q15034 Probable E3 ubiquitin-protein ligase HERC3 OS=Homo sapiens GN=HERC3 PE=1 SV=1 :Q15034-2 Isoform 2 of Probable E3 ubiquitin-protein ligase HERC3 OS=Homo sapiens GN=HERC3 :
VLFPGCTPPAC*LLDGLVR	0.568113	0.365522	1	-0.815749	0.437086	0	0.7982, 0.5259	0.4693			0.597805	0.307847	0.542279	-0.742252	0.511665	0.265777	2	C440 C414	MAP1S	Q66K74 Microtubule-associated protein 1S OS=Homo sapiens GN=MAP1S PE=1 SV=2 :Q66K74-2 Isoform 2 of Microtubule-associated protein 1S OS=Homo sapiens GN=MAP1S :
VLGAHILGPGAGEMVNEAALALEYGASC*EDIAR	1.1077	0.24319	1	0.147571	0.614055	0	1.2302, 1.8129, 1.2357, 1.2453	0.9375	0.7479, 1.0931, 1.0686		1.1714	0.502023	0.811758	0.228234	0.299276	0.0905734	3	C429 C477 C454 C378	DLD	P09622-3 Isoform 3 of Dihydrolipoyl dehydrogenase, mitochondrial OS=Homo sapiens GN=DLD :P09622 Dihydrolipoyl dehydrogenase, mitochondrial OS=Homo sapiens GN=DLD PE=1 SV=2 :E9PEX6 Dihydrolipoyl dehydrogenase OS=Homo sapiens GN=DLD PE=1 SV=1 :P09622-2 Isoform 2 of Dihydrolipoyl dehydrogenase, mitochondrial OS=Homo sapiens GN=DLD :
VLGDVPGAC*TPVVPTR	0.925383	--	--	-0.111878	0	0	1.0110, 1.4450, 1.0095, 0.4496, 1.0095				0.98494	0.439156	0.729819	-0.0218929	0.357381	0.136785	1	C188	ZNHIT2	Q9UHR6 Zinc finger HIT domain-containing protein 2 OS=Homo sapiens GN=ZNHIT2 PE=1 SV=1 :
VLGLGLGC*LR	1.11339	0.494438	1	0.154954	0.305888	0	1.0353		1.1750, 1.1750, 1.2999		1.17129	0.0723508	0.319907	0.228095	1.14056	0.494977	2	C88 C88 C75 C88 C88	NUDT16L1	Q9BRJ7 Protein syndesmos OS=Homo sapiens GN=NUDT16L1 PE=1 SV=1 :K7ENA3 Protein syndesmos OS=Homo sapiens GN=NUDT16L1 PE=1 SV=1 :K7EIN2 Protein syndesmos (Fragment) OS=Homo sapiens GN=NUDT16L1 PE=1 SV=1 :Q9BRJ7-2 Isoform 2 of Protein syndesmos OS=Homo sapiens GN=NUDT16L1 :W4VSQ8 Nudix (Nucleoside diphosphate linked moiety X)-type motif 16-like 1, isoform CRA_b OS=Homo sapiens GN=NUDT16L1 PE=1 SV=1 :
VLGMELAGGVPLDQC*QGLSQDLR	1.13958	0.19781	1	0.188507	0.703751	0	1.3487, 1.1058, 0.9434, 0.9780	1.0248, 1.0256	1.2832, 1.3524		1.13274	0.0532285	0.250174	0.179811	1.27386	0.601758	3	C335	ADCK4	Q96D53 AarF domain-containing protein kinase 4 OS=Homo sapiens GN=ADCK4 PE=1 SV=2 :
VLGPC*SDILK	0.950376	--	--	-0.0734301	0	0	0.9504				0.950376	--	--	-0.0734301	0	0	1	C362	PRKAR1A	P10644 cAMP-dependent protein kinase type I-alpha regulatory subunit OS=Homo sapiens GN=PRKAR1A PE=1 SV=1 :
VLGPYTFSIC*DTSNFSDYIR	1.11091	0.37808	1	0.151738	0.422416	0	0.9065	0.7751, 3.2693, 0.7348	1.1276		1.36268	0.584695	0.896758	0.446446	0.233071	0.0473246	3	C278 C278 ,C278 C278 C278 C278	UBA1	P22314 Ubiquitin-like modifier-activating enzyme 1 OS=Homo sapiens GN=UBA1 PE=1 SV=3 :contaminant_UBIQUITIN02 no description:P22314 Ubiquitin-like modifier-activating enzyme 1 OS=Homo sapiens GN=UBA1 PE=1 SV=3 :contaminant_UBIQUITIN02 no description:,P22314 Ubiquitin-like modifier-activating enzyme 1 OS=Homo sapiens GN=UBA1 PE=1 SV=3 :contaminant_UBIQUITIN02 no description:
VLGSPAYQVANM+DILNGTPALFLIQLIFNNFLEC*GVSDER	0.401487	--	--	-1.31658	0	0	0.4015				0.401487	--	--	-1.31658	0	0	1	M574,C596 M574,C596	RIF1	Q5UIP0 Telomere-associated protein RIF1 OS=Homo sapiens GN=RIF1 PE=1 SV=2 :Q5UIP0-2 Isoform 2 of Telomere-associated protein RIF1 OS=Homo sapiens GN=RIF1 :
VLIEILC*TR	2.29771	0.585545	1	1.2002	0.23244	0		3.7538	0.4260, 1.1774		1.78576	0.513881	0.828609	0.836538	0.289137	0.0816504	2	C285 C263	ANXA7	P20073 Annexin A7 OS=Homo sapiens GN=ANXA7 PE=1 SV=3 :P20073-2 Isoform 2 of Annexin A7 OS=Homo sapiens GN=ANXA7 :
VLIIDAVQPGNILDSFTVC*NSHVLCIASVPGAR	1.06382	--	--	0.0892528	0	0	1.0638				1.06382	--	--	0.0892528	0	0	1	C788 C779 C774 C631 C778	SPAG9	O60271 C-Jun-amino-terminal kinase-interacting protein 4 OS=Homo sapiens GN=SPAG9 PE=1 SV=4 :A0A087X2D8 C-Jun-amino-terminal kinase-interacting protein 4 OS=Homo sapiens GN=SPAG9 PE=1 SV=1 :O60271-4 Isoform 4 of C-Jun-amino-terminal kinase-interacting protein 4 OS=Homo sapiens GN=SPAG9 :O60271-9 Isoform 6 of C-Jun-amino-terminal kinase-interacting protein 4 OS=Homo sapiens GN=SPAG9 :O60271-2 Isoform 2 of C-Jun-amino-terminal kinase-interacting protein 4 OS=Homo sapiens GN=SPAG9 :
VLISDSLDPC*CR	0.281343	--	--	-1.8296	0	0	0.2813				0.281343	--	--	-1.8296	0	0	1	C18	PHGDH	O43175 D-3-phosphoglycerate dehydrogenase OS=Homo sapiens GN=PHGDH PE=1 SV=4 :
VLISDSLDPCC*R	0.0690548	--	--	-3.85611	0	0		0.0691			0.0690548	--	--	-3.85611	0	0	1	C19	PHGDH	O43175 D-3-phosphoglycerate dehydrogenase OS=Homo sapiens GN=PHGDH PE=1 SV=4 :
VLLISGFPVQVC*K	0.976288	0.783114	1	-0.0346209	0.106175	0	1.0384	1.0883, 1.0188, 0.9880, 1.0101	0.8873		1.00516	0.878187	1	0.00742027	0.0564132	0	3	C109 C109 C109 C105	TDRKH	Q9Y2W6 Tudor and KH domain-containing protein OS=Homo sapiens GN=TDRKH PE=1 SV=2 :F6TB26 Tudor and KH domain-containing protein OS=Homo sapiens GN=TDRKH PE=1 SV=1 :E9PKN8 Tudor and KH domain-containing protein (Fragment) OS=Homo sapiens GN=TDRKH PE=1 SV=1 :Q5SZR4 Tudor and KH domain containing, isoform CRA_a OS=Homo sapiens GN=TDRKH PE=1 SV=1 :
VLLSICSLLC*DPNPDDPLVPDIAQIYK	0.949717	0.603105	1	-0.0744304	0.219607	0	0.7157, 1.2394		0.5879, 0.9599		0.875727	0.465963	0.766338	-0.191447	0.331649	0.11558	2	C111 C73	UBE2D1	P51668 Ubiquitin-conjugating enzyme E2 D1 OS=Homo sapiens GN=UBE2D1 PE=1 SV=1 :A0A087WW00 Ubiquitin-conjugating enzyme E2 D1 OS=Homo sapiens GN=UBE2D1 PE=1 SV=1 :
VLLSIC*SLLCDPNPDDPLVPDIAQIYK	0.715718	--	--	-0.482537	0	0	0.7157				0.715718	--	--	-0.482537	0	0	1	C107 C69	UBE2D1	P51668 Ubiquitin-conjugating enzyme E2 D1 OS=Homo sapiens GN=UBE2D1 PE=1 SV=1 :A0A087WW00 Ubiquitin-conjugating enzyme E2 D1 OS=Homo sapiens GN=UBE2D1 PE=1 SV=1 :
VLLSICSLLC*DPNPDDPLVPEIAR	0.944422	0.127349	1	-0.0824968	0.895004	0	0.8849, 0.8594, 0.9578	0.9057, 1.0510	0.8713, 0.8055, 0.8738, 1.1154, 1.1480, 1.5605		1.00302	0.245986	0.446192	0.00434594	0.60909	0.350478	3	C82 C112 C82 C111 C111 C111 C82 C111 C113 C105 ,C82 C112 C82 C111 C111 C111 C82 C111 C113 C105 C82 C112 C82 C111 C111 C111 C82 C111 C113 C105	UBE2D2,UBE2D3	D6RFM0 Ubiquitin-conjugating enzyme E2 D2 (Fragment) OS=Homo sapiens GN=UBE2D2 PE=3 SV=1 :A0A087WY85 Ubiquitin-conjugating enzyme E2 D3 OS=Homo sapiens GN=UBE2D3 PE=1 SV=1 :P62837-2 Isoform 2 of Ubiquitin-conjugating enzyme E2 D2 OS=Homo sapiens GN=UBE2D2 :P62837 Ubiquitin-conjugating enzyme E2 D2 OS=Homo sapiens GN=UBE2D2 PE=1 SV=1 :P61077 Ubiquitin-conjugating enzyme E2 D3 OS=Homo sapiens GN=UBE2D3 PE=1 SV=1 :A0A0A0MQU3 Ubiquitin-conjugating enzyme E2 D2 OS=Homo sapiens GN=UBE2D2 PE=1 SV=1 :D6RAH7 Ubiquitin-conjugating enzyme E2 D3 OS=Homo sapiens GN=UBE2D3 PE=1 SV=1 :P61077-2 Isoform 2 of Ubiquitin-conjugating enzyme E2 D3 OS=Homo sapiens GN=UBE2D3 :P61077-3 Isoform 3 of Ubiquitin-conjugating enzyme E2 D3 OS=Homo sapiens GN=UBE2D3 :H9KV45 Ubiquitin-conjugating enzyme E2 D3 OS=Homo sapiens GN=UBE2D3 PE=1 SV=1 :,D6RFM0 Ubiquitin-conjugating enzyme E2 D2 (Fragment) OS=Homo sapiens GN=UBE2D2 PE=3 SV=1 :A0A087WY85 Ubiquitin-conjugating enzyme E2 D3 OS=Homo sapiens GN=UBE2D3 PE=1 SV=1 :P62837-2 Isoform 2 of Ubiquitin-conjugating enzyme E2 D2 OS=Homo sapiens GN=UBE2D2 :P62837 Ubiquitin-conjugating enzyme E2 D2 OS=Homo sapiens GN=UBE2D2 PE=1 SV=1 :P61077 Ubiquitin-conjugating enzyme E2 D3 OS=Homo sapiens GN=UBE2D3 PE=1 SV=1 :A0A0A0MQU3 Ubiquitin-conjugating enzyme E2 D2 OS=Homo sapiens GN=UBE2D2 PE=1 SV=1 :D6RAH7 Ubiquitin-conjugating enzyme E2 D3 OS=Homo sapiens GN=UBE2D3 PE=1 SV=1 :P61077-2 Isoform 2 of Ubiquitin-conjugating enzyme E2 D3 OS=Homo sapiens GN=UBE2D3 :P61077-3 Isoform 3 of Ubiquitin-conjugating enzyme E2 D3 OS=Homo sapiens GN=UBE2D3 :H9KV45 Ubiquitin-conjugating enzyme E2 D3 OS=Homo sapiens GN=UBE2D3 PE=1 SV=1 :D6RFM0 Ubiquitin-conjugating enzyme E2 D2 (Fragment) OS=Homo sapiens GN=UBE2D2 PE=3 SV=1 :A0A087WY85 Ubiquitin-conjugating enzyme E2 D3 OS=Homo sapiens GN=UBE2D3 PE=1 SV=1 :P62837-2 Isoform 2 of Ubiquitin-conjugating enzyme E2 D2 OS=Homo sapiens GN=UBE2D2 :P62837 Ubiquitin-conjugating enzyme E2 D2 OS=Homo sapiens GN=UBE2D2 PE=1 SV=1 :P61077 Ubiquitin-conjugating enzyme E2 D3 OS=Homo sapiens GN=UBE2D3 PE=1 SV=1 :A0A0A0MQU3 Ubiquitin-conjugating enzyme E2 D2 OS=Homo sapiens GN=UBE2D2 PE=1 SV=1 :D6RAH7 Ubiquitin-conjugating enzyme E2 D3 OS=Homo sapiens GN=UBE2D3 PE=1 SV=1 :P61077-2 Isoform 2 of Ubiquitin-conjugating enzyme E2 D3 OS=Homo sapiens GN=UBE2D3 :P61077-3 Isoform 3 of Ubiquitin-conjugating enzyme E2 D3 OS=Homo sapiens GN=UBE2D3 :H9KV45 Ubiquitin-conjugating enzyme E2 D3 OS=Homo sapiens GN=UBE2D3 PE=1 SV=1 :
VLLSIC*SLLCDPNPDDPLVPEIAR	0.851949	0.2011	1	-0.23116	0.696589	0		0.8984	0.8055		0.851949	0.2011	0.503543	-0.23116	0.696589	0.297964	2	C78 C108 C78 C107 C107 C107 C78 C107 C109 C101	UBE2D2,UBE2D3	D6RFM0 Ubiquitin-conjugating enzyme E2 D2 (Fragment) OS=Homo sapiens GN=UBE2D2 PE=3 SV=1 :A0A087WY85 Ubiquitin-conjugating enzyme E2 D3 OS=Homo sapiens GN=UBE2D3 PE=1 SV=1 :P62837-2 Isoform 2 of Ubiquitin-conjugating enzyme E2 D2 OS=Homo sapiens GN=UBE2D2 :P62837 Ubiquitin-conjugating enzyme E2 D2 OS=Homo sapiens GN=UBE2D2 PE=1 SV=1 :P61077 Ubiquitin-conjugating enzyme E2 D3 OS=Homo sapiens GN=UBE2D3 PE=1 SV=1 :A0A0A0MQU3 Ubiquitin-conjugating enzyme E2 D2 OS=Homo sapiens GN=UBE2D2 PE=1 SV=1 :D6RAH7 Ubiquitin-conjugating enzyme E2 D3 OS=Homo sapiens GN=UBE2D3 PE=1 SV=1 :P61077-2 Isoform 2 of Ubiquitin-conjugating enzyme E2 D3 OS=Homo sapiens GN=UBE2D3 :P61077-3 Isoform 3 of Ubiquitin-conjugating enzyme E2 D3 OS=Homo sapiens GN=UBE2D3 :H9KV45 Ubiquitin-conjugating enzyme E2 D3 OS=Homo sapiens GN=UBE2D3 PE=1 SV=1 :
VLLSIC*SLLC*DPNPDDPLVPEIAR	0.840429	0.483469	1	-0.250802	0.315632	0	1.5324, 0.6651		1.4692, 0.6873		1.0885	0.481221	0.787961	0.122341	0.317655	0.103495	2	C78,C82 C108,C112 C78,C82 C107,C111 C107,C111 C107,C111 C78,C82 C107,C111 C109,C113 C101,C105	UBE2D2,UBE2D3	D6RFM0 Ubiquitin-conjugating enzyme E2 D2 (Fragment) OS=Homo sapiens GN=UBE2D2 PE=3 SV=1 :A0A087WY85 Ubiquitin-conjugating enzyme E2 D3 OS=Homo sapiens GN=UBE2D3 PE=1 SV=1 :P62837-2 Isoform 2 of Ubiquitin-conjugating enzyme E2 D2 OS=Homo sapiens GN=UBE2D2 :P62837 Ubiquitin-conjugating enzyme E2 D2 OS=Homo sapiens GN=UBE2D2 PE=1 SV=1 :P61077 Ubiquitin-conjugating enzyme E2 D3 OS=Homo sapiens GN=UBE2D3 PE=1 SV=1 :A0A0A0MQU3 Ubiquitin-conjugating enzyme E2 D2 OS=Homo sapiens GN=UBE2D2 PE=1 SV=1 :D6RAH7 Ubiquitin-conjugating enzyme E2 D3 OS=Homo sapiens GN=UBE2D3 PE=1 SV=1 :P61077-2 Isoform 2 of Ubiquitin-conjugating enzyme E2 D3 OS=Homo sapiens GN=UBE2D3 :P61077-3 Isoform 3 of Ubiquitin-conjugating enzyme E2 D3 OS=Homo sapiens GN=UBE2D3 :H9KV45 Ubiquitin-conjugating enzyme E2 D3 OS=Homo sapiens GN=UBE2D3 PE=1 SV=1 :
VLLSIC*SLLTDCNPADPLVGSIATQYMTNR	0.927393	--	--	-0.108747	0	0	0.9274				0.927393	--	--	-0.108747	0	0	1	C161	UBE2E2	Q96LR5 Ubiquitin-conjugating enzyme E2 E2 OS=Homo sapiens GN=UBE2E2 PE=1 SV=1 :
VLNEEC*DQNWYK	0.836516	0.131603	1	-0.257536	0.880735	0	0.7901, 0.7901, 0.8921, 0.8921	0.8057, 0.7806	0.8681, 0.8681, 0.8582		0.838338	0.00014529	0.0139677	-0.254397	3.83776	1.85488	3	C32 C32 C32 C32	GRB2	P62993 Growth factor receptor-bound protein 2 OS=Homo sapiens GN=GRB2 PE=1 SV=1 :J3QRL5 Growth factor receptor-bound protein 2 OS=Homo sapiens GN=GRB2 PE=1 SV=1 :J3KT38 Growth factor receptor-bound protein 2 (Fragment) OS=Homo sapiens GN=GRB2 PE=1 SV=7 :P62993-2 Isoform 2 of Growth factor receptor-bound protein 2 OS=Homo sapiens GN=GRB2 :
VLQEALAGQLDSNC*QPMATNWIQEK	1.42681	--	--	0.512791	0	0	1.2778, 1.4463				1.36205	0.448367	0.742145	0.445777	0.348367	0.129511	1	C1101	SPAG5	Q96R06 Sperm-associated antigen 5 OS=Homo sapiens GN=SPAG5 PE=1 SV=2 :
VLQEPTCVSDYM+SISTC*EWKMNGPTNCSTELR	1.85987	--	--	0.895198	0	0	1.8599				1.85987	--	--	0.895198	0	0	1	M39,C44 M39,C44 M24,C29 M39,C44 M39,C44 M39,C44	IL4R	J9JII2 Interleukin-4 receptor subunit alpha (Fragment) OS=Homo sapiens GN=IL4R PE=1 SV=1 :H3BTD9 Interleukin-4 receptor subunit alpha (Fragment) OS=Homo sapiens GN=IL4R PE=1 SV=7 :P24394-3 Isoform 3 of Interleukin-4 receptor subunit alpha OS=Homo sapiens GN=IL4R :P24394-2 Isoform 2 of Interleukin-4 receptor subunit alpha OS=Homo sapiens GN=IL4R :H3BRH7 Interleukin-4 receptor subunit alpha OS=Homo sapiens GN=IL4R PE=1 SV=1 :P24394 Interleukin-4 receptor subunit alpha OS=Homo sapiens GN=IL4R PE=1 SV=1 :
VLQNMEQC*QK	1.19138	0.572221	1	0.252632	0.242436	0	0.9045, 0.9045	1.2225	1.4471		1.11967	0.517698	0.833915	0.163068	0.285924	0.0788783	3	C365 C368 C366	SAAL1	J3KND1 Protein SAAL1 OS=Homo sapiens GN=SAAL1 PE=1 SV=1 :E9PRZ1 Protein SAAL1 OS=Homo sapiens GN=SAAL1 PE=1 SV=1 :Q96ER3 Protein SAAL1 OS=Homo sapiens GN=SAAL1 PE=1 SV=2 :
VLQSEFC*NAVR	0.993496	--	--	-0.00941373	0	0			0.9935		0.993496	--	--	-0.00941373	0	0	1	C47 C47	LIN7C	Q9NUP9 Protein lin-7 homolog C OS=Homo sapiens GN=LIN7C PE=1 SV=1 :G3V1D4 Lin-7 homolog C (C. elegans), isoform CRA_b OS=Homo sapiens GN=LIN7C PE=1 SV=1 :
VLRHEEFEEGC*K	1.07751	0.198178	1	0.107698	0.702945	0	1.0951	1.0599			1.07751	0.198178	0.500175	0.107698	0.702945	0.300878	2	C41 C41 C41 C245 ,C41 C41 C41 C41 C245	GLOD4	Q9HC38-3 Isoform 3 of Glyoxalase domain-containing protein 4 OS=Homo sapiens GN=GLOD4 :I3L3Q4 Glyoxalase domain-containing protein 4 (Fragment) OS=Homo sapiens GN=GLOD4 PE=1 SV=1 :Q9HC38-2 Isoform 2 of Glyoxalase domain-containing protein 4 OS=Homo sapiens GN=GLOD4 :I3L1F4 Glyoxalase domain-containing protein 4 OS=Homo sapiens GN=GLOD4 PE=1 SV=1 :F6TLX2 Glyoxalase domain-containing protein 4 OS=Homo sapiens GN=GLOD4 PE=1 SV=1 :,Q9HC38-3 Isoform 3 of Glyoxalase domain-containing protein 4 OS=Homo sapiens GN=GLOD4 :I3L3Q4 Glyoxalase domain-containing protein 4 (Fragment) OS=Homo sapiens GN=GLOD4 PE=1 SV=1 :Q9HC38-2 Isoform 2 of Glyoxalase domain-containing protein 4 OS=Homo sapiens GN=GLOD4 :F6TLX2 Glyoxalase domain-containing protein 4 OS=Homo sapiens GN=GLOD4 PE=1 SV=1 :
VLSC*QSSLK	1.19017	--	--	0.251172	0	0	1.1902				1.19017	--	--	0.251172	0	0	1	C577	SALL4	Q9UJQ4 Sal-like protein 4 OS=Homo sapiens GN=SALL4 PE=1 SV=1 :
VLSSC*PQAGEATLLAPSTEAGGGLTCASAPQGTLR	1.1627	0.247905	1	0.217476	0.605715	0	1.1295, 1.2686		1.1661		1.18807	0.0306964	0.174524	0.24862	1.51291	0.758145	2	C88 C86	CD3EAP	O15446-2 Isoform 2 of DNA-directed RNA polymerase I subunit RPA34 OS=Homo sapiens GN=CD3EAP :O15446 DNA-directed RNA polymerase I subunit RPA34 OS=Homo sapiens GN=CD3EAP PE=1 SV=1 :
VLSSC*PQAGEATLLAPSTEAGGGLTC*ASAPQGTLR	0.692051	--	--	-0.53105	0	0			0.6797, 0.7065		0.693079	0.0760032	0.332809	-0.528908	1.11917	0.477805	1	C88,C109 C86,C107	CD3EAP	O15446-2 Isoform 2 of DNA-directed RNA polymerase I subunit RPA34 OS=Homo sapiens GN=CD3EAP :O15446 DNA-directed RNA polymerase I subunit RPA34 OS=Homo sapiens GN=CD3EAP PE=1 SV=1 :
VLTC*TDLEQGPNFFLDFENAQPTESEKEIYNQVNVVLK	0.953464	0.0678265	1	-0.0687496	1.1686	0	0.9881, 0.9881, 0.8280, 1.0292	0.9238, 0.9325, 0.9809	0.9542, 0.8238, 0.9705, 1.0144		0.948497	0.00527196	0.122019	-0.0762847	2.27803	0.913574	3	C10 C10 C10 C10 C10 C10 C10 C10 C10 C10 C10 ,C10 ,C10 C10 C10 C10 C10 C10 C10 C10 C10 C10 C10 C10 C10 C10 C10 C10 C10 C10 C10 C10 C10 C10	FAM49B	E5RFS4 Protein FAM49B (Fragment) OS=Homo sapiens GN=FAM49B PE=1 SV=1 :E5RHU5 Protein FAM49B (Fragment) OS=Homo sapiens GN=FAM49B PE=1 SV=1 :E5RIR8 Protein FAM49B (Fragment) OS=Homo sapiens GN=FAM49B PE=1 SV=1 :E5RH75 Protein FAM49B (Fragment) OS=Homo sapiens GN=FAM49B PE=1 SV=7 :E5RI16 Protein FAM49B (Fragment) OS=Homo sapiens GN=FAM49B PE=1 SV=1 :E5RK61 Protein FAM49B (Fragment) OS=Homo sapiens GN=FAM49B PE=1 SV=1 :E5RJL8 Protein FAM49B (Fragment) OS=Homo sapiens GN=FAM49B PE=1 SV=1 :E5RK81 Protein FAM49B (Fragment) OS=Homo sapiens GN=FAM49B PE=1 SV=7 :E5RGI7 Protein FAM49B (Fragment) OS=Homo sapiens GN=FAM49B PE=1 SV=7 :Q9NUQ9 Protein FAM49B OS=Homo sapiens GN=FAM49B PE=1 SV=1 :E5RJE1 Protein FAM49B (Fragment) OS=Homo sapiens GN=FAM49B PE=1 SV=1 :,E5RFS4 Protein FAM49B (Fragment) OS=Homo sapiens GN=FAM49B PE=1 SV=1 :E5RHU5 Protein FAM49B (Fragment) OS=Homo sapiens GN=FAM49B PE=1 SV=1 :E5RIR8 Protein FAM49B (Fragment) OS=Homo sapiens GN=FAM49B PE=1 SV=1 :E5RH75 Protein FAM49B (Fragment) OS=Homo sapiens GN=FAM49B PE=1 SV=7 :E5RI16 Protein FAM49B (Fragment) OS=Homo sapiens GN=FAM49B PE=1 SV=1 :E5RK61 Protein FAM49B (Fragment) OS=Homo sapiens GN=FAM49B PE=1 SV=1 :E5RJL8 Protein FAM49B (Fragment) OS=Homo sapiens GN=FAM49B PE=1 SV=1 :E5RK81 Protein FAM49B (Fragment) OS=Homo sapiens GN=FAM49B PE=1 SV=7 :E5RGI7 Protein FAM49B (Fragment) OS=Homo sapiens GN=FAM49B PE=1 SV=7 :Q9NUQ9 Protein FAM49B OS=Homo sapiens GN=FAM49B PE=1 SV=1 :E5RJE1 Protein FAM49B (Fragment) OS=Homo sapiens GN=FAM49B PE=1 SV=1 :E5RFS4 Protein FAM49B (Fragment) OS=Homo sapiens GN=FAM49B PE=1 SV=1 :E5RHU5 Protein FAM49B (Fragment) OS=Homo sapiens GN=FAM49B PE=1 SV=1 :E5RIR8 Protein FAM49B (Fragment) OS=Homo sapiens GN=FAM49B PE=1 SV=1 :E5RH75 Protein FAM49B (Fragment) OS=Homo sapiens GN=FAM49B PE=1 SV=7 :E5RI16 Protein FAM49B (Fragment) OS=Homo sapiens GN=FAM49B PE=1 SV=1 :E5RK61 Protein FAM49B (Fragment) OS=Homo sapiens GN=FAM49B PE=1 SV=1 :E5RJL8 Protein FAM49B (Fragment) OS=Homo sapiens GN=FAM49B PE=1 SV=1 :E5RK81 Protein FAM49B (Fragment) OS=Homo sapiens GN=FAM49B PE=1 SV=7 :E5RGI7 Protein FAM49B (Fragment) OS=Homo sapiens GN=FAM49B PE=1 SV=7 :Q9NUQ9 Protein FAM49B OS=Homo sapiens GN=FAM49B PE=1 SV=1 :E5RJE1 Protein FAM49B (Fragment) OS=Homo sapiens GN=FAM49B PE=1 SV=1 :,Q9NUQ9 Protein FAM49B OS=Homo sapiens GN=FAM49B PE=1 SV=1 :
VLTC*TDLEQGPNFFLDFENAQPTESEK	0.858219	0.340861	1	-0.220583	0.467423	0	0.8639, 0.8639, 0.6566		0.9052, 0.9631		0.850525	0.0385586	0.206997	-0.233574	1.41388	0.684036	2	C10 C10 C10 C10 C10 C10 C10 C10 C10 C10 C10	FAM49B	E5RFS4 Protein FAM49B (Fragment) OS=Homo sapiens GN=FAM49B PE=1 SV=1 :E5RHU5 Protein FAM49B (Fragment) OS=Homo sapiens GN=FAM49B PE=1 SV=1 :E5RIR8 Protein FAM49B (Fragment) OS=Homo sapiens GN=FAM49B PE=1 SV=1 :E5RH75 Protein FAM49B (Fragment) OS=Homo sapiens GN=FAM49B PE=1 SV=7 :E5RI16 Protein FAM49B (Fragment) OS=Homo sapiens GN=FAM49B PE=1 SV=1 :E5RK61 Protein FAM49B (Fragment) OS=Homo sapiens GN=FAM49B PE=1 SV=1 :E5RJL8 Protein FAM49B (Fragment) OS=Homo sapiens GN=FAM49B PE=1 SV=1 :E5RK81 Protein FAM49B (Fragment) OS=Homo sapiens GN=FAM49B PE=1 SV=7 :E5RGI7 Protein FAM49B (Fragment) OS=Homo sapiens GN=FAM49B PE=1 SV=7 :Q9NUQ9 Protein FAM49B OS=Homo sapiens GN=FAM49B PE=1 SV=1 :E5RJE1 Protein FAM49B (Fragment) OS=Homo sapiens GN=FAM49B PE=1 SV=1 :
VLTMPETC*R	1.7854	0.676687	1	0.836251	0.169612	0	3.0212	0.5496			1.7854	0.676687	1	0.836251	0.169612	0	2	C898 C867 C898 ,C898 C898	PSMD1	A0A087WW66 26S proteasome non-ATPase regulatory subunit 1 OS=Homo sapiens GN=PSMD1 PE=1 SV=1 :Q99460-2 Isoform 2 of 26S proteasome non-ATPase regulatory subunit 1 OS=Homo sapiens GN=PSMD1 :Q99460 26S proteasome non-ATPase regulatory subunit 1 OS=Homo sapiens GN=PSMD1 PE=1 SV=2 :,A0A087WW66 26S proteasome non-ATPase regulatory subunit 1 OS=Homo sapiens GN=PSMD1 PE=1 SV=1 :Q99460 26S proteasome non-ATPase regulatory subunit 1 OS=Homo sapiens GN=PSMD1 PE=1 SV=2 :
VLVC*PIYTCLR	1.00231	0.977311	1	0.00332591	0.00996707	0	1.0831, 0.9985	0.8885, 0.9211	1.0944		0.997117	0.96981	1	-0.00416539	0.0133135	0	3	C501 C503	CTIF	O43310 CBP80/20-dependent translation initiation factor OS=Homo sapiens GN=CTIF PE=1 SV=1 :O43310-2 Isoform 2 of CBP80/20-dependent translation initiation factor OS=Homo sapiens GN=CTIF :
VLVSPTNPPGATSSC*QK	0.926126	--	--	-0.11072	0	0			0.9261		0.926126	--	--	-0.11072	0	0	1	C303 C307	USO1	O60763 General vesicular transport factor p115 OS=Homo sapiens GN=USO1 PE=1 SV=2 :O60763-2 Isoform 2 of General vesicular transport factor p115 OS=Homo sapiens GN=USO1 :
VLVTQQFPC*QNPLPVNSGQAQR	0.908895	0.475777	1	-0.137814	0.322596	0	1.0697, 1.1239	1.0320, 0.4391, 1.0320	1.0551, 1.0551		0.972404	0.412903	0.694557	-0.040372	0.384152	0.158292	3	C33 C33 C33 C33 C33 C33 C33 ,C33	AURKA	A3KFJ0 Aurora kinase A OS=Homo sapiens GN=AURKA PE=1 SV=1 :A3KFJ2 Aurora kinase A (Fragment) OS=Homo sapiens GN=AURKA PE=1 SV=1 :Q5QPD2 Aurora kinase A (Fragment) OS=Homo sapiens GN=AURKA PE=1 SV=8 :O14965 Aurora kinase A OS=Homo sapiens GN=AURKA PE=1 SV=2 :Q5QPD1 Aurora kinase A (Fragment) OS=Homo sapiens GN=AURKA PE=1 SV=1 :Q5QPD4 Aurora kinase A (Fragment) OS=Homo sapiens GN=AURKA PE=1 SV=1 :A3KFJ1 Aurora kinase A (Fragment) OS=Homo sapiens GN=AURKA PE=1 SV=7 :,O14965 Aurora kinase A OS=Homo sapiens GN=AURKA PE=1 SV=2 :
VLVTTNVC*AR	0.802398	0.474044	1	-0.317609	0.324181	0	0.9676		0.6372		0.802398	0.474044	0.778016	-0.317609	0.324181	0.109011	2	C392 C310 C284 C362 C393 C361 C393 C367 C398 C302	DDX19B,DDX19A,hCG_2043426	Q9NUU7 ATP-dependent RNA helicase DDX19A OS=Homo sapiens GN=DDX19A PE=1 SV=1 :I3L352 ATP-dependent RNA helicase DDX19A (Fragment) OS=Homo sapiens GN=DDX19A PE=1 SV=1 :Q9UMR2-3 Isoform 3 of ATP-dependent RNA helicase DDX19B OS=Homo sapiens GN=DDX19B :Q9UMR2-2 Isoform 2 of ATP-dependent RNA helicase DDX19B OS=Homo sapiens GN=DDX19B :F6QDS0 HCG2043426, isoform CRA_b OS=Homo sapiens GN=hCG_2043426 PE=1 SV=1 :I3L0H8 ATP-dependent RNA helicase DDX19A OS=Homo sapiens GN=DDX19A PE=1 SV=1 :Q9UMR2 ATP-dependent RNA helicase DDX19B OS=Homo sapiens GN=DDX19B PE=1 SV=1 :Q9UMR2-4 Isoform 4 of ATP-dependent RNA helicase DDX19B OS=Homo sapiens GN=DDX19B :H3BQK0 ATP-dependent RNA helicase DDX19B OS=Homo sapiens GN=DDX19B PE=1 SV=1 :Q9NUU7-2 Isoform 2 of ATP-dependent RNA helicase DDX19A OS=Homo sapiens GN=DDX19A :
VLVVGAGGIGC*ELLK	1.16154	0.971088	1	0.216034	0.0127414	0		0.1644	2.1586		1.16154	0.971088	1	0.216034	0.0127414	0	2	C30 C30 C30 C30	UBA2	Q9UBT2 SUMO-activating enzyme subunit 2 OS=Homo sapiens GN=UBA2 PE=1 SV=2 :K7ES38 SUMO-activating enzyme subunit 2 OS=Homo sapiens GN=UBA2 PE=1 SV=1 :U3KQ55 SUMO-activating enzyme subunit 2 OS=Homo sapiens GN=UBA2 PE=1 SV=1 :K7EPL2 SUMO-activating enzyme subunit 2 (Fragment) OS=Homo sapiens GN=UBA2 PE=1 SV=2 :
VLVVSVC*PQSLPYFAAK	1.02635	--	--	0.0375182	0	0	1.0263				1.02635	--	--	0.0375182	0	0	1	C99 C40 C40 C99 C99 C99 C99 C51 C99 C40 C99 C99 C99 C40	NARF	Q9UHQ1-2 Isoform 2 of Nuclear prelamin A recognition factor OS=Homo sapiens GN=NARF :J3QSD9 Nuclear prelamin A recognition factor (Fragment) OS=Homo sapiens GN=NARF PE=1 SV=1 :J3QL28 Nuclear prelamin A recognition factor (Fragment) OS=Homo sapiens GN=NARF PE=1 SV=1 :Q9UHQ1 Nuclear prelamin A recognition factor OS=Homo sapiens GN=NARF PE=1 SV=1 :J3KRH7 Nuclear prelamin A recognition factor OS=Homo sapiens GN=NARF PE=1 SV=1 :E7EP87 Nuclear prelamin A recognition factor OS=Homo sapiens GN=NARF PE=1 SV=2 :J3KS48 Nuclear prelamin A recognition factor OS=Homo sapiens GN=NARF PE=1 SV=1 :Q9UHQ1-3 Isoform 3 of Nuclear prelamin A recognition factor OS=Homo sapiens GN=NARF :A0A088AWN8 Nuclear prelamin A recognition factor OS=Homo sapiens GN=NARF PE=1 SV=1 :J3QRB0 Nuclear prelamin A recognition factor (Fragment) OS=Homo sapiens GN=NARF PE=1 SV=1 :J3KTP5 Nuclear prelamin A recognition factor OS=Homo sapiens GN=NARF PE=1 SV=1 :E9PH27 Nuclear prelamin A recognition factor OS=Homo sapiens GN=NARF PE=1 SV=2 :J3KT43 Nuclear prelamin A recognition factor (Fragment) OS=Homo sapiens GN=NARF PE=1 SV=1 :Q9UHQ1-4 Isoform 4 of Nuclear prelamin A recognition factor OS=Homo sapiens GN=NARF :
VLWLADC*DVSDSSCSSLAATLLANHSLR	0.706376	--	--	-0.501492	0	0	0.7064				0.706376	--	--	-0.501492	0	0	1	C380	RNH1	P13489 Ribonuclease inhibitor OS=Homo sapiens GN=RNH1 PE=1 SV=2 :
VLYC*GVCSLPTEYCEYMPDVAK	1.24586	--	--	0.31714	0	0			1.2459		1.24586	--	--	0.31714	0	0	1	C34 C34	DENR	O43583 Density-regulated protein OS=Homo sapiens GN=DENR PE=1 SV=2 :F8VVL1 Density-regulated protein OS=Homo sapiens GN=DENR PE=1 SV=1 :
VLYCGVC*SLPTEYCEYMPDVAK	1.23697	--	--	0.306807	0	0		1.237			1.23697	--	--	0.306807	0	0	1	C37 C37	DENR	O43583 Density-regulated protein OS=Homo sapiens GN=DENR PE=1 SV=2 :F8VVL1 Density-regulated protein OS=Homo sapiens GN=DENR PE=1 SV=1 :
VMAEALGVSVTDYTFEDC*QLALAEGQLRLPADTCLLEFAR	1.30383	--	--	0.382756	0	0				1.3038	1.30383	--	--	0.382756	0	0	1	C269 C314	LPCAT1	A0A0G2JQ62 Lysophosphatidylcholine acyltransferase 1 (Fragment) OS=Homo sapiens GN=LPCAT1 PE=1 SV=1 :Q8NF37 Lysophosphatidylcholine acyltransferase 1 OS=Homo sapiens GN=LPCAT1 PE=1 SV=2 :
VMGIVENMSGFTC*PHCTECTSVFSR	0.614684	--	--	-0.702084	0	0			0.6147		0.614684	--	--	-0.702084	0	0	1	C196	NUBP2	Q9Y5Y2 Cytosolic Fe-S cluster assembly factor NUBP2 OS=Homo sapiens GN=NUBP2 PE=1 SV=1 :
VMPC*LAPIAAK	1.41142	0.23652	1	0.497151	0.626132	0	1.0226	1.3785	2.4904, 1.1311		1.50567	0.184667	0.479031	0.590404	0.733612	0.319637	3	C2974 C2804 C3013	MGA	Q8IWI9 MAX gene-associated protein OS=Homo sapiens GN=MGA PE=1 SV=3 :Q8IWI9-3 Isoform 3 of MAX gene-associated protein OS=Homo sapiens GN=MGA :Q8IWI9-4 Isoform 4 of MAX gene-associated protein OS=Homo sapiens GN=MGA :
VMQPQILEVNFNPDC*ER	11.3838	--	--	3.50891	0	0	11.3838				11.3838	--	--	3.50891	0	0	1	C33 C612	TTLL12	V9GY16 Tubulin--tyrosine ligase-like protein 12 OS=Homo sapiens GN=TTLL12 PE=1 SV=1 :Q14166 Tubulin--tyrosine ligase-like protein 12 OS=Homo sapiens GN=TTLL12 PE=1 SV=2 :
VMTIPYQPMPASSPVIC*AGGQDR	1.05612	0.178966	1	0.0787783	0.74723	0	1.0038, 1.1073, 1.0205, 1.0204, 1.0027, 0.9898, 0.9991, 0.9863, 1.0218, 0.9343, 0.9788, 2.0901	1.0653, 0.9192, 0.7750, 0.9125, 1.1606, 1.0088, 1.1606, 1.0101, 0.9725, 1.0653, 0.9787, 1.0011, 0.9948, 0.7963, 1.0789, 0.9660	0.9916, 1.0434, 1.0434, 0.9916, 1.0095, 0.8357, 0.9751, 1.3417, 1.0093, 0.8357, 0.9817	1.1913, 1.2665, 1.2032, 1.2435	1.04614	0.111754	0.444285	0.0650811	0.951737	0.352338	4	C194 C194 ,C194	PCBP1	Q15365 Poly(rC)-binding protein 1 OS=Homo sapiens GN=PCBP1 PE=1 SV=2 :Q15365 Poly(rC)-binding protein 1 OS=Homo sapiens GN=PCBP1 PE=1 SV=2 :,Q15365 Poly(rC)-binding protein 1 OS=Homo sapiens GN=PCBP1 PE=1 SV=2 :
VM+TIPYQPMPASSPVIC*AGGQDR	1.01562	0.226604	1	0.0223677	0.644733	0	1.0516, 0.8550, 0.9914, 1.0096, 0.8620, 1.0066, 1.0096, 0.9544, 0.9686	0.9887, 1.7251, 0.9066, 0.9842, 0.9671, 1.9241, 0.9422, 1.0051	1.0176, 0.9922, 0.9984, 0.9914, 0.8594, 0.8561, 1.0176	1.3450, 1.0792, 1.0844	1.0516	0.380087	0.648992	0.0725894	0.420116	0.187761	4	M179,C194	PCBP1	Q15365 Poly(rC)-binding protein 1 OS=Homo sapiens GN=PCBP1 PE=1 SV=2 :
VMTIPYQPM+PASSPVIC*AGGQDR	1.05037	0.481258	1	0.070894	0.317622	0	0.9955, 0.9955	0.9684, 0.9840, 0.9840, 3.1318, 0.9914, 0.9634	1.8602, 0.8830, 1.0088, 1.0364	1.1209, 1.2835	1.22905	0.194474	0.494117	0.297543	0.711139	0.30617	4	M186,C194 M186,C194 ,M186,C194	PCBP1	Q15365 Poly(rC)-binding protein 1 OS=Homo sapiens GN=PCBP1 PE=1 SV=2 :Q15365 Poly(rC)-binding protein 1 OS=Homo sapiens GN=PCBP1 PE=1 SV=2 :,Q15365 Poly(rC)-binding protein 1 OS=Homo sapiens GN=PCBP1 PE=1 SV=2 :
VMYGFC*SVK	2.63154	--	--	1.39591	0	0			2.6315		2.63154	--	--	1.39591	0	0	1	C68 C70 C68	DBN1	Q16643-3 Isoform 3 of Drebrin OS=Homo sapiens GN=DBN1 :Q16643-2 Isoform 2 of Drebrin OS=Homo sapiens GN=DBN1 :Q16643 Drebrin OS=Homo sapiens GN=DBN1 PE=1 SV=4 :
VM+YGFC*SVK	0.547982	--	--	-0.867801	0	0			0.548		0.547982	--	--	-0.867801	0	0	1	M64,C68 M66,C70 M64,C68	DBN1	Q16643-3 Isoform 3 of Drebrin OS=Homo sapiens GN=DBN1 :Q16643-2 Isoform 2 of Drebrin OS=Homo sapiens GN=DBN1 :Q16643 Drebrin OS=Homo sapiens GN=DBN1 PE=1 SV=4 :
VNAWSC*CPFQYHGQPIYPGPLGALPQSPVPSLGLWR	2.21566	--	--	1.14774	0	0	2.2157				2.21566	--	--	1.14774	0	0	1	C213 C275	FAM181A	Q8N9Y4-2 Isoform 2 of Protein FAM181A OS=Homo sapiens GN=FAM181A :Q8N9Y4 Protein FAM181A OS=Homo sapiens GN=FAM181A PE=2 SV=3 :
VNC*SQFLGLCALPGCK	0.987623	--	--	-0.0179682	0	0	0.9876				0.987623	--	--	-0.0179682	0	0	1	C39 C39 C39 C39 C39 C39	CDKN3	H7C0S3 Cyclin-dependent kinase inhibitor 3 OS=Homo sapiens GN=CDKN3 PE=1 SV=1 :G3V1K6 Cyclin-dependent kinase inhibitor 3 OS=Homo sapiens GN=CDKN3 PE=1 SV=1 :A0A087WWK3 Cyclin-dependent kinase inhibitor 3 OS=Homo sapiens GN=CDKN3 PE=1 SV=1 :G3V2J7 Cyclin-dependent kinase inhibitor 3 OS=Homo sapiens GN=CDKN3 PE=1 SV=1 :F5H232 Cyclin-dependent kinase inhibitor 3 OS=Homo sapiens GN=CDKN3 PE=1 SV=1 :Q16667 Cyclin-dependent kinase inhibitor 3 OS=Homo sapiens GN=CDKN3 PE=1 SV=1 :
VNELDGIPLILDNC*NISDSNPFLTQWVIYAIR	0.598515	0.489226	1	-0.74054	0.31049	0	0.6058, 0.3114		0.8756		0.597584	0.401215	0.679944	-0.742786	0.396623	0.167527	2	C405	ATXN10	Q9UBB4 Ataxin-10 OS=Homo sapiens GN=ATXN10 PE=1 SV=1 :
VNFIPTGSAFC*PVK	0.955139	0.63982	1	-0.0662177	0.193943	0		1.2697, 1.2480	0.6449, 0.6758		0.959587	0.485157	0.792769	-0.0595149	0.314117	0.100853	2	C461	GLCCI1	Q86VQ1 Glucocorticoid-induced transcript 1 protein OS=Homo sapiens GN=GLCCI1 PE=1 SV=1 :
VNGIPCHPSC*QNC*H	2.30124	--	--	1.20241	0	0		2.3012			2.30124	--	--	1.20241	0	0	1	C464,C467 C336,C339 C506,C509	RBCK1	Q9BYM8-3 Isoform 2 of RanBP-type and C3HC4-type zinc finger-containing protein 1 OS=Homo sapiens GN=RBCK1 :A6PVK0 HCG2019817, isoform CRA_b OS=Homo sapiens GN=RBCK1 PE=1 SV=1 :Q9BYM8 RanBP-type and C3HC4-type zinc finger-containing protein 1 OS=Homo sapiens GN=RBCK1 PE=1 SV=2 :
VNIEGGAIALGHPLGASGC*R	0.945141	--	--	-0.0813985	0	0	0.9451				0.945141	--	--	-0.0813985	0	0	1	C360 C389	ACAT2	Q9BWD1 Acetyl-CoA acetyltransferase, cytosolic OS=Homo sapiens GN=ACAT2 PE=1 SV=2 :Q9BWD1-2 Isoform 2 of Acetyl-CoA acetyltransferase, cytosolic OS=Homo sapiens GN=ACAT2 :
VNIGSLIC*NVGAGGPAPAAGAAPAGGPAPSTAAAPAEEK	0.860771	0.375533	1	-0.216298	0.425352	0		0.8057	0.9158		0.860771	0.375533	0.642252	-0.216298	0.425352	0.192294	2	C36 C61	RPLP1	P05386-2 Isoform 2 of 60S acidic ribosomal protein P1 OS=Homo sapiens GN=RPLP1 :P05386 60S acidic ribosomal protein P1 OS=Homo sapiens GN=RPLP1 PE=1 SV=1 :
VNLQMVYDSPLC*R	0.640666	0.0894595	1	-0.642356	1.04837	0	0.4904	0.7881	0.6435, 0.6435		0.641376	0.0604128	0.278171	-0.640758	1.21887	0.555689	3	C462 C493 C533	FARSA	Q9Y285-2 Isoform 2 of Phenylalanine--tRNA ligase alpha subunit OS=Homo sapiens GN=FARSA :Q9Y285 Phenylalanine--tRNA ligase alpha subunit OS=Homo sapiens GN=FARSA PE=1 SV=3 :K7ER00 Phenylalanine--tRNA ligase alpha subunit OS=Homo sapiens GN=FARSA PE=1 SV=1 :
VNPC*IGGVILFHETLYQK	1.26575	--	--	0.339995	0	0	1.2673, 1.2638				1.26556	0.0719101	0.31818	0.339781	1.14321	0.497328	1	C127 C73	ALDOA	P04075-2 Isoform 2 of Fructose-bisphosphate aldolase A OS=Homo sapiens GN=ALDOA :P04075 Fructose-bisphosphate aldolase A OS=Homo sapiens GN=ALDOA PE=1 SV=2 :
VNPSDC*VDM+VCDAKR	0.909956	--	--	-0.136131	0	0		0.91			0.909956	--	--	-0.136131	0	0	1	C600,M603 C3672,M3675	PKHD1L1	H0YF65 Fibrocystin-L (Fragment) OS=Homo sapiens GN=PKHD1L1 PE=1 SV=1 :Q86WI1 Fibrocystin-L OS=Homo sapiens GN=PKHD1L1 PE=2 SV=2 :
VNQAIWLLC*TGAR	0.842062	0.0676242	1	-0.248001	1.1699	0	0.8200, 0.8044, 0.8125	0.7693, 0.7854, 0.7768	0.8116, 0.8413, 0.8382, 0.8116, 0.8413	0.9783, 0.9461	0.8336	0.000848571	0.0334421	-0.262572	3.07131	1.47571	4	C176 C155 C155 C176 C155 C155 ,C176 C155 C155	RPS5	M0R0R2 40S ribosomal protein S5 OS=Homo sapiens GN=RPS5 PE=1 SV=1 :M0R0F0 40S ribosomal protein S5 (Fragment) OS=Homo sapiens GN=RPS5 PE=1 SV=1 :P46782 40S ribosomal protein S5 OS=Homo sapiens GN=RPS5 PE=1 SV=4 :,M0R0R2 40S ribosomal protein S5 OS=Homo sapiens GN=RPS5 PE=1 SV=1 :M0R0F0 40S ribosomal protein S5 (Fragment) OS=Homo sapiens GN=RPS5 PE=1 SV=1 :P46782 40S ribosomal protein S5 OS=Homo sapiens GN=RPS5 PE=1 SV=4 :M0R0R2 40S ribosomal protein S5 OS=Homo sapiens GN=RPS5 PE=1 SV=1 :M0R0F0 40S ribosomal protein S5 (Fragment) OS=Homo sapiens GN=RPS5 PE=1 SV=1 :P46782 40S ribosomal protein S5 OS=Homo sapiens GN=RPS5 PE=1 SV=4 :
VNSDC*DSVLPSNFLLGGNIFDPLNLNSLLDEEVSR	1.02207	0.73057	1	0.0315	0.136338	0	0.9374, 0.9412, 0.4525, 0.8568	0.9039, 0.9039, 1.4052	0.9039, 0.7943, 0.7015, 0.9039, 0.7943, 0.9916, 1.0866, 1.0733, 0.9916		0.915123	0.678108	1	-0.127962	0.168701	0	3	C177 ,C177 C177 C177	MEPCE	Q7L2J0 7SK snRNA methylphosphate capping enzyme OS=Homo sapiens GN=MEPCE PE=1 SV=1 :Q7L2J0 7SK snRNA methylphosphate capping enzyme OS=Homo sapiens GN=MEPCE PE=1 SV=1 :Q7L2J0 7SK snRNA methylphosphate capping enzyme OS=Homo sapiens GN=MEPCE PE=1 SV=1 :,Q7L2J0 7SK snRNA methylphosphate capping enzyme OS=Homo sapiens GN=MEPCE PE=1 SV=1 :
VPADTEVVC*APPTAYIDFAR	1.03777	0.498115	1	0.0534821	0.30267	0	1.1367, 1.1284, 1.0271, 1.0425	0.9990, 0.9990, 0.7000, 0.7548	1.0192, 1.0938		0.990054	0.203906	0.509163	-0.0144211	0.69057	0.293143	3	C42 C79	TPI1	P60174-1 Isoform 2 of Triosephosphate isomerase OS=Homo sapiens GN=TPI1 :P60174 Triosephosphate isomerase OS=Homo sapiens GN=TPI1 PE=1 SV=3 :
VPAFEGDDGFC*VFESNAIAYYVSNEELR	0.912542	0.136594	1	-0.132038	0.864569	0	0.7424, 2.5062, 1.0993, 0.7888, 1.2203, 0.8984, 0.7424, 0.7888, 1.2203, 0.8984, 1.0993	0.8162, 0.7606, 0.7384, 0.8440, 0.7872, 1.1368, 1.1330, 0.6950, 1.1330	0.9314, 1.0718, 0.8025, 1.0706, 0.6921, 0.9907, 0.9002, 0.8854, 0.9413, 0.9410, 0.9002, 0.8790, 0.9413, 1.1203	0.7314, 1.4065, 1.0055, 1.0770, 1.2891, 1.0100, 1.3827, 0.7137	0.993636	0.0308975	0.175506	-0.00921071	1.51008	0.755707	4	C118 C68 C118 C68 C118 C68 ,C118 C68 C118 C68 ,C118 C68 C118 C68 C118 C68 C118 C68	EEF1G	P26641-2 Isoform 2 of Elongation factor 1-gamma OS=Homo sapiens GN=EEF1G :P26641 Elongation factor 1-gamma OS=Homo sapiens GN=EEF1G PE=1 SV=3 :P26641-2 Isoform 2 of Elongation factor 1-gamma OS=Homo sapiens GN=EEF1G :P26641 Elongation factor 1-gamma OS=Homo sapiens GN=EEF1G PE=1 SV=3 :P26641-2 Isoform 2 of Elongation factor 1-gamma OS=Homo sapiens GN=EEF1G :P26641 Elongation factor 1-gamma OS=Homo sapiens GN=EEF1G PE=1 SV=3 :P26641-2 Isoform 2 of Elongation factor 1-gamma OS=Homo sapiens GN=EEF1G :P26641 Elongation factor 1-gamma OS=Homo sapiens GN=EEF1G PE=1 SV=3 :,P26641-2 Isoform 2 of Elongation factor 1-gamma OS=Homo sapiens GN=EEF1G :P26641 Elongation factor 1-gamma OS=Homo sapiens GN=EEF1G PE=1 SV=3 :P26641-2 Isoform 2 of Elongation factor 1-gamma OS=Homo sapiens GN=EEF1G :P26641 Elongation factor 1-gamma OS=Homo sapiens GN=EEF1G PE=1 SV=3 :P26641-2 Isoform 2 of Elongation factor 1-gamma OS=Homo sapiens GN=EEF1G :P26641 Elongation factor 1-gamma OS=Homo sapiens GN=EEF1G PE=1 SV=3 :,P26641-2 Isoform 2 of Elongation factor 1-gamma OS=Homo sapiens GN=EEF1G :P26641 Elongation factor 1-gamma OS=Homo sapiens GN=EEF1G PE=1 SV=3 :P26641-2 Isoform 2 of Elongation factor 1-gamma OS=Homo sapiens GN=EEF1G :P26641 Elongation factor 1-gamma OS=Homo sapiens GN=EEF1G PE=1 SV=3 :
VPAGTSPC*STYLSFFSTPSELAGPESLPSWALSDTDSR	0.982596	0.625097	1	-0.0253303	0.204053	0	0.8181, 0.7941, 0.9996, 1.0197	0.8453, 1.1840	0.8123, 0.8123, 0.8375		0.902548	0.446016	0.739089	-0.147924	0.350649	0.131303	3	C185 C208 C158 C150 C135	SDCCAG3	Q96C92-2 Isoform 2 of Serologically defined colon cancer antigen 3 OS=Homo sapiens GN=SDCCAG3 :Q96C92 Serologically defined colon cancer antigen 3 OS=Homo sapiens GN=SDCCAG3 PE=1 SV=3 :A0A0A0MRP9 Serologically defined colon cancer antigen 3 (Fragment) OS=Homo sapiens GN=SDCCAG3 PE=1 SV=1 :Q96C92-3 Isoform 3 of Serologically defined colon cancer antigen 3 OS=Homo sapiens GN=SDCCAG3 :Q96C92-4 Isoform 4 of Serologically defined colon cancer antigen 3 OS=Homo sapiens GN=SDCCAG3 :
VPAGVQELTHC*PDTPLLPPSDSR	0.856535	0.666007	1	-0.223415	0.176521	0	0.3985		1.3146		0.856535	0.666007	1	-0.223415	0.176521	0	2	C2579	ANKHD1	Q8IWZ3-6 Isoform 6 of Ankyrin repeat and KH domain-containing protein 1 OS=Homo sapiens GN=ANKHD1 :
VPAPVTMDSFFFGC*ELSGHTR	0.800059	0.134823	1	-0.321821	0.870237	0	0.7164, 0.7795, 0.7795, 0.8834	0.6760, 0.5089, 0.8516, 0.8479	0.8027, 1.6189, 0.7915, 0.7807		0.836409	0.000612481	0.0255671	-0.257719	3.21291	1.59232	3	C41 C41 ,C41	NPM3	O75607 Nucleoplasmin-3 OS=Homo sapiens GN=NPM3 PE=1 SV=3 :,O75607 Nucleoplasmin-3 OS=Homo sapiens GN=NPM3 PE=1 SV=3 :O75607 Nucleoplasmin-3 OS=Homo sapiens GN=NPM3 PE=1 SV=3 :
VPC*LASMIEDVLGEGSVSASR	1.46058	0.183664	1	0.546538	0.735976	0	1.0337	1.2178, 1.3587	2.0488		1.41474	0.0662723	0.299074	0.500534	1.17867	0.524222	3	C318 C318 C318	EIF4ENIF1	Q9NRA8-3 Isoform 3 of Eukaryotic translation initiation factor 4E transporter OS=Homo sapiens GN=EIF4ENIF1 :B1AKL4 Eukaryotic translation initiation factor 4E transporter OS=Homo sapiens GN=EIF4ENIF1 PE=1 SV=1 :Q9NRA8 Eukaryotic translation initiation factor 4E transporter OS=Homo sapiens GN=EIF4ENIF1 PE=1 SV=2 :
VPDDEEEEEQTC*PSTFSEEMTPTSVIPK	0.79861	0.00179022	0.567948	-0.324438	2.74709	0.245692	0.9388, 0.9453, 0.9388, 0.9349	0.7954, 0.7954	0.6137, 0.6804		0.830348	0.000655301	0.0264834	-0.268212	3.18356	1.57703	3	C469 C495 C485 ,C469 C495 C485 C469 C495 C485	PHACTR4	Q8IZ21-3 Isoform 3 of Phosphatase and actin regulator 4 OS=Homo sapiens GN=PHACTR4 :Q8IZ21-2 Isoform 2 of Phosphatase and actin regulator 4 OS=Homo sapiens GN=PHACTR4 :Q8IZ21 Phosphatase and actin regulator 4 OS=Homo sapiens GN=PHACTR4 PE=1 SV=1 :,Q8IZ21-3 Isoform 3 of Phosphatase and actin regulator 4 OS=Homo sapiens GN=PHACTR4 :Q8IZ21-2 Isoform 2 of Phosphatase and actin regulator 4 OS=Homo sapiens GN=PHACTR4 :Q8IZ21 Phosphatase and actin regulator 4 OS=Homo sapiens GN=PHACTR4 PE=1 SV=1 :Q8IZ21-3 Isoform 3 of Phosphatase and actin regulator 4 OS=Homo sapiens GN=PHACTR4 :Q8IZ21-2 Isoform 2 of Phosphatase and actin regulator 4 OS=Homo sapiens GN=PHACTR4 :Q8IZ21 Phosphatase and actin regulator 4 OS=Homo sapiens GN=PHACTR4 PE=1 SV=1 :
VPDDEEEEEQTC*PSTFSEEM+TPTSVIPK	0.706825	--	--	-0.500574	0	0	0.7068				0.706825	--	--	-0.500574	0	0	1	C469,M477 C495,M503 C485,M493	PHACTR4	Q8IZ21-3 Isoform 3 of Phosphatase and actin regulator 4 OS=Homo sapiens GN=PHACTR4 :Q8IZ21-2 Isoform 2 of Phosphatase and actin regulator 4 OS=Homo sapiens GN=PHACTR4 :Q8IZ21 Phosphatase and actin regulator 4 OS=Homo sapiens GN=PHACTR4 PE=1 SV=1 :
VPDDGLTAQQLFNC*GDGLTYNDFLILPGYIDFTADQVDLTSALTK	1.1352	0.579627	1	0.18295	0.236851	0		1.2627, 1.4141	0.9306		1.20246	0.316202	0.554841	0.265993	0.500035	0.255832	2	C26	IMPDH2	P12268 Inosine-5'-monophosphate dehydrogenase 2 OS=Homo sapiens GN=IMPDH2 PE=1 SV=2 :
VPFC*PMVGSEVYSTEIKK	1.1394	--	--	0.188272	0	0	1.1394				1.1394	--	--	0.188272	0	0	1	C34 C94 C94	RUVBL1	E7ETR0 RuvB-like helicase OS=Homo sapiens GN=RUVBL1 PE=1 SV=1 :Q9Y265-2 Isoform 2 of RuvB-like 1 OS=Homo sapiens GN=RUVBL1 :Q9Y265 RuvB-like 1 OS=Homo sapiens GN=RUVBL1 PE=1 SV=1 :
VPFC*PMVGSEVYSTEIK	1.47245	--	--	0.558217	0	0			1.4724		1.47245	--	--	0.558217	0	0	1	C34 C94 C94	RUVBL1	E7ETR0 RuvB-like helicase OS=Homo sapiens GN=RUVBL1 PE=1 SV=1 :Q9Y265-2 Isoform 2 of RuvB-like 1 OS=Homo sapiens GN=RUVBL1 :Q9Y265 RuvB-like 1 OS=Homo sapiens GN=RUVBL1 PE=1 SV=1 :
VPGKPMC*VESFSDYPPLGR	0.935516	0.49502	1	-0.0961654	0.305378	0	1.1213	0.7929, 1.2273	0.5792, 0.8653		0.917188	0.419219	0.704049	-0.12471	0.377559	0.152397	3	C411	EEF1A1	P68104 Elongation factor 1-alpha 1 OS=Homo sapiens GN=EEF1A1 PE=1 SV=1 :
VPIPC*YLIALVVGALESR	1.00842	--	--	0.0120895	0	0		1.0084			1.00842	--	--	0.0120895	0	0	1	C200 C176 C176 C200	LTA4H	P09960-2 Isoform 2 of Leukotriene A-4 hydrolase OS=Homo sapiens GN=LTA4H :P09960-4 Isoform 4 of Leukotriene A-4 hydrolase OS=Homo sapiens GN=LTA4H :P09960-3 Isoform 3 of Leukotriene A-4 hydrolase OS=Homo sapiens GN=LTA4H :P09960 Leukotriene A-4 hydrolase OS=Homo sapiens GN=LTA4H PE=1 SV=2 :
VPKYQDDAYSQC*ATTM+THGVQNIGQTQGEGDWK	3.12913	--	--	1.64576	0	0		3.1291			3.12913	--	--	1.64576	0	0	1	C345,M349 C379,M383 C345,M349	PRDM11	A0A087WWZ6 PR domain-containing protein 11 OS=Homo sapiens GN=PRDM11 PE=1 SV=1 :Q9NQV5 PR domain-containing protein 11 OS=Homo sapiens GN=PRDM11 PE=1 SV=2 :Q9NQV5-2 Isoform 2 of PR domain-containing protein 11 OS=Homo sapiens GN=PRDM11 :
VPNAC*LFTINKEDHTLGNIIK	1.00563	--	--	0.0081017	0	0	1.0056				1.00563	--	--	0.0081017	0	0	1	C30 C30 C30 C30 C30 C125 C30 C31 C30	POLR2J3,POLR2J	D6RAG0 DNA-directed RNA polymerase II subunit RPB11-b2 OS=Homo sapiens GN=POLR2J3 PE=4 SV=1 :A0A0B4J2F8 DNA-directed RNA polymerase II subunit RPB11-b2 OS=Homo sapiens GN=POLR2J3 PE=4 SV=1 :F6S314 DNA-directed RNA polymerase II subunit RPB11-a OS=Homo sapiens GN=POLR2J PE=4 SV=1 :E7EWC6 DNA-directed RNA polymerase II subunit RPB11-b2 (Fragment) OS=Homo sapiens GN=POLR2J3 PE=4 SV=1 :A0A0B4J1Z8 DNA-directed RNA polymerase II subunit RPB11-b2 OS=Homo sapiens GN=POLR2J3 PE=4 SV=1 :H0Y980 Uncharacterized protein (Fragment) OS=Homo sapiens PE=4 SV=3 :E7EP90 DNA-directed RNA polymerase II subunit RPB11-b2 OS=Homo sapiens GN=POLR2J3 PE=4 SV=1 :P52435 DNA-directed RNA polymerase II subunit RPB11-a OS=Homo sapiens GN=POLR2J PE=1 SV=1 :E2QRJ6 DNA-directed RNA polymerase II subunit RPB11-b2 OS=Homo sapiens GN=POLR2J3 PE=4 SV=1 :
VPPFPLPLEPC*TQEFLWR	0.944514	0.315723	1	-0.0823558	0.500693	0	1.0223, 1.0312	0.8703, 0.8703	0.9434, 0.9340, 0.7838		0.92218	0.0821441	0.355964	-0.116879	1.08542	0.448593	3	C42 C42	GTF3C1	Q12789-3 Isoform 2 of General transcription factor 3C polypeptide 1 OS=Homo sapiens GN=GTF3C1 :Q12789 General transcription factor 3C polypeptide 1 OS=Homo sapiens GN=GTF3C1 PE=1 SV=4 :
VPPLSLGYGVC*PEPPSPGPALVK	4.41273	--	--	2.14167	0	0		4.4127			4.41273	--	--	2.14167	0	0	1	C90 C90	KLRG2	A4D1S0 Killer cell lectin-like receptor subfamily G member 2 OS=Homo sapiens GN=KLRG2 PE=1 SV=3 :A4D1S0-2 Isoform 2 of Killer cell lectin-like receptor subfamily G member 2 OS=Homo sapiens GN=KLRG2 :
VPPVLQVLHC*GDESMLDIGGER	0.852591	--	--	-0.230075	0	0	0.8526				0.852591	--	--	-0.230075	0	0	1	C568 C586	DDX41	Q9UJV9 Probable ATP-dependent RNA helicase DDX41 OS=Homo sapiens GN=DDX41 PE=1 SV=2 :J3KNN5 Probable ATP-dependent RNA helicase DDX41 (Fragment) OS=Homo sapiens GN=DDX41 PE=1 SV=1 :
VPSPGMEEAGC*SR	2.31747	--	--	1.21255	0	0			2.3175		2.31747	--	--	1.21255	0	0	1	C661 C583	UIMC1	Q96RL1 BRCA1-A complex subunit RAP80 OS=Homo sapiens GN=UIMC1 PE=1 SV=2 :Q96RL1-3 Isoform 3 of BRCA1-A complex subunit RAP80 OS=Homo sapiens GN=UIMC1 :
VPSWGLEDNVVC*SQPAR	1.23704	0.0602214	1	0.306894	1.22025	0	1.1911, 1.1911	1.2454	1.2746, 1.2746		1.23537	0.000641285	0.026083	0.304938	3.19295	1.58364	3	C633 C476 C212 C675 C449 C699	TAX1BP1	Q86VP1-2 Isoform 2 of Tax1-binding protein 1 OS=Homo sapiens GN=TAX1BP1 :Q86VP1-4 Isoform 4 of Tax1-binding protein 1 OS=Homo sapiens GN=TAX1BP1 :H7C3L5 Tax1-binding protein 1 (Fragment) OS=Homo sapiens GN=TAX1BP1 PE=1 SV=1 :Q86VP1 Tax1-binding protein 1 OS=Homo sapiens GN=TAX1BP1 PE=1 SV=2 :Q86VP1-3 Isoform 3 of Tax1-binding protein 1 OS=Homo sapiens GN=TAX1BP1 :B8ZZD4 Tax1-binding protein 1 OS=Homo sapiens GN=TAX1BP1 PE=1 SV=1 :
VPTC*EEVIFPNNFETGNGGNVQGHLPLMPMSPLMHPRVK	3.13376	--	--	1.6479	0	0			3.1338		3.13376	--	--	1.6479	0	0	1	C588 C588	RBL1	P28749-2 Isoform 2 of Retinoblastoma-like protein 1 OS=Homo sapiens GN=RBL1 :P28749 Retinoblastoma-like protein 1 OS=Homo sapiens GN=RBL1 PE=1 SV=3 :
VPTC*EEVM+PPQNLERADEICIAGSPR	0.783056	--	--	-0.352812	0	0		0.7831			0.783056	--	--	-0.352812	0	0	1	C403,M407	RBL2	Q08999-2 Isoform 2 of Retinoblastoma-like protein 2 OS=Homo sapiens GN=RBL2 :
VPTTLAEYC*IK	0.624873	0.293038	1	-0.678366	0.533077	0	0.8723, 0.8447		0.3912		0.702747	0.249266	0.451626	-0.508923	0.603337	0.345221	2	C191	UBE2R2	Q712K3 Ubiquitin-conjugating enzyme E2 R2 OS=Homo sapiens GN=UBE2R2 PE=1 SV=1 :
VPTTLAEYC*VK	0.79467	0.00877347	0.927795	-0.331572	2.05683	0.0325481	0.8455, 0.8455	0.9591, 0.7326	0.7400, 0.7400		0.810458	0.00461138	0.146455	-0.303191	2.33617	0.834295	3	C191	CDC34	P49427 Ubiquitin-conjugating enzyme E2 R1 OS=Homo sapiens GN=CDC34 PE=1 SV=2 :
VPVFDDPAEDLLAHLEPTCAAMEAAVRAGGAC*LVYC*K	1.5048	--	--	0.589576	0	0		1.5048			1.5048	--	--	0.589576	0	0	1	C64,C68 C99,C103	DUSP28	H7C234 Dual-specificity phosphatase 28 (Fragment) OS=Homo sapiens GN=DUSP28 PE=4 SV=1 :Q4G0W2 Dual specificity phosphatase 28 OS=Homo sapiens GN=DUSP28 PE=2 SV=1 :
VPVVGITPSQMVANAFC*SAAQLQPQPATLLGK	0.870022	--	--	-0.200876	0	0			0.87		0.870022	--	--	-0.200876	0	0	1	C521 C480	NUMBL	Q9Y6R0 Numb-like protein OS=Homo sapiens GN=NUMBL PE=1 SV=1 :A0A0C4DGH3 Numb-like protein OS=Homo sapiens GN=NUMBL PE=1 SV=1 :
VPWVC*PR	1.00945	0.807366	1	0.0135679	0.0929297	0	0.9768, 0.9768		1.0434, 1.0407		1.00945	0.626463	0.989029	0.0135631	0.203104	0.0047908	2	C463	PPP1R10	Q96QC0 Serine/threonine-protein phosphatase 1 regulatory subunit 10 OS=Homo sapiens GN=PPP1R10 PE=1 SV=1 :
VQDLFC*SVGLNVNNPHFLIMQGR	1.24745	--	--	0.318977	0	0			1.2474		1.24745	--	--	0.318977	0	0	1	C132 C132	SMC2	O95347-2 Isoform 2 of Structural maintenance of chromosomes protein 2 OS=Homo sapiens GN=SMC2 :O95347 Structural maintenance of chromosomes protein 2 OS=Homo sapiens GN=SMC2 PE=1 SV=2 :
VQEAPIDEHWIIEC*NDGVFQR	0.878262	0.209988	1	-0.187277	0.677806	0	0.6988, 0.8432	1.0041	0.7920, 0.8298		0.833578	0.0572904	0.266306	-0.262611	1.24192	0.574619	3	C91 ,C91 C91	GAMT	Q14353-2 Isoform 2 of Guanidinoacetate N-methyltransferase OS=Homo sapiens GN=GAMT :Q14353 Guanidinoacetate N-methyltransferase OS=Homo sapiens GN=GAMT PE=1 SV=1 :,Q14353 Guanidinoacetate N-methyltransferase OS=Homo sapiens GN=GAMT PE=1 SV=1 :
VQEEPELVFTLGDC*DVIQALDLSVPLMDVGETAMVTADSK	0.903722	--	--	-0.14605	0	0				0.8945, 0.9145	0.904478	0.112665	0.462693	-0.144843	0.94821	0.334707	1	C150 C150 C150 C150	FKBP8	Q14318-2 Isoform 2 of Peptidyl-prolyl cis-trans isomerase FKBP8 OS=Homo sapiens GN=FKBP8 :M0R2Q6 Peptidyl-prolyl cis-trans isomerase (Fragment) OS=Homo sapiens GN=FKBP8 PE=1 SV=2 :Q14318 Peptidyl-prolyl cis-trans isomerase FKBP8 OS=Homo sapiens GN=FKBP8 PE=1 SV=2 :M0R2K9 Peptidyl-prolyl cis-trans isomerase (Fragment) OS=Homo sapiens GN=FKBP8 PE=1 SV=2 :
VQENSAYIC*SR	1.32656	0.40605	1	0.407687	0.39142	0	1.129		1.5241, 1.5241		1.39241	0.0821888	0.355964	0.477587	1.08519	0.448593	2	C585	NOC2L	Q9Y3T9 Nucleolar complex protein 2 homolog OS=Homo sapiens GN=NOC2L PE=1 SV=4 :
VQGGVPAGSDEYEDEC*PHLIALSSLNR	1.39516	0.517777	1	0.480426	0.285857	0	1.1538, 1.4872, 0.8683, 0.9855, 0.9999, 0.9855, 0.9999		0.2381, 0.2408, 2.8854		1.08443	0.51935	0.83594	0.116931	0.28454	0.0778249	2	C449 C449 C68 C21	RIOK2	Q9BVS4-2 Isoform 2 of Serine/threonine-protein kinase RIO2 OS=Homo sapiens GN=RIOK2 :Q9BVS4 Serine/threonine-protein kinase RIO2 OS=Homo sapiens GN=RIOK2 PE=1 SV=2 :H0Y919 Serine/threonine-protein kinase RIO2 (Fragment) OS=Homo sapiens GN=RIOK2 PE=1 SV=1 :H0Y8R4 Serine/threonine-protein kinase RIO2 (Fragment) OS=Homo sapiens GN=RIOK2 PE=1 SV=1 :
VQGVEC*LYGCYVHSSIIPTFHRR	0.950615	--	--	-0.0730671	0	0			0.9506		0.950615	--	--	-0.0730671	0	0	1	C147 C147	CAMTA1	Q9Y6Y1 Calmodulin-binding transcription activator 1 OS=Homo sapiens GN=CAMTA1 PE=1 SV=4 :Q9Y6Y1-2 Isoform 2 of Calmodulin-binding transcription activator 1 OS=Homo sapiens GN=CAMTA1 :
VQIEAAQC*PDVVVAQIDPK	1.04948	0.462194	1	0.0696779	0.335176	0	0.8562, 1.0424, 1.1496, 1.2220	0.8849, 0.8849, 0.9723	0.6122, 0.6122, 1.1174		0.935403	0.367918	0.631271	-0.0963405	0.434249	0.199784	3	C58 C63 C63 ,C63	GEMIN2	O14893 Gem-associated protein 2 OS=Homo sapiens GN=GEMIN2 PE=1 SV=1 :,H0YEL0 Gem-associated protein 2 (Fragment) OS=Homo sapiens GN=GEMIN2 PE=1 SV=1 :O14893 Gem-associated protein 2 OS=Homo sapiens GN=GEMIN2 PE=1 SV=1 :O14893-3 Isoform 3 of Gem-associated protein 2 OS=Homo sapiens GN=GEMIN2 :
VQIGVVGGSDYC*K	0.804384	--	--	-0.314043	0	0	0.8044				0.804384	--	--	-0.314043	0	0	1	C57	PMM1	Q92871 Phosphomannomutase 1 OS=Homo sapiens GN=PMM1 PE=1 SV=2 :
VQLGPYQPGRPAAC*DLR	1.221	--	--	0.288065	0	0	1.221				1.221	--	--	0.288065	0	0	1	C157 C149 C191 C135 C135	FRMD8	Q9BZ67-3 Isoform 3 of FERM domain-containing protein 8 OS=Homo sapiens GN=FRMD8 :E9PRP1 FERM domain-containing protein 8 (Fragment) OS=Homo sapiens GN=FRMD8 PE=1 SV=1 :Q9BZ67 FERM domain-containing protein 8 OS=Homo sapiens GN=FRMD8 PE=1 SV=1 :Q9BZ67-2 Isoform 2 of FERM domain-containing protein 8 OS=Homo sapiens GN=FRMD8 :E9PS62 FERM domain-containing protein 8 (Fragment) OS=Homo sapiens GN=FRMD8 PE=1 SV=1 :
VQMELC*KPPQTSPNSGK	0.66418	--	--	-0.590354	0	0	0.6642				0.66418	--	--	-0.590354	0	0	1	C90	RASSF3	Q86WH2 Ras association domain-containing protein 3 OS=Homo sapiens GN=RASSF3 PE=1 SV=1 :
VQNGAEQDLVQTLSC*LSMIITPAFAELK	0.643109	0.168963	1	-0.636866	0.772208	0	0.6543, 0.1404, 0.7866	0.8232	0.8738, 0.4880, 0.5404, 0.8304		0.642137	0.0130092	0.230225	-0.639048	1.88575	0.637848	3	C352 C374 C290 ,C352 C374 C290 C352 C374 C290	STK26	Q9P289 Serine/threonine-protein kinase 26 OS=Homo sapiens GN=STK26 PE=1 SV=2 :B4E0Y9 Serine/threonine-protein kinase 26 OS=Homo sapiens GN=STK26 PE=1 SV=1 :Q9P289-3 Isoform 3 of Serine/threonine-protein kinase 26 OS=Homo sapiens GN=STK26 :,Q9P289 Serine/threonine-protein kinase 26 OS=Homo sapiens GN=STK26 PE=1 SV=2 :B4E0Y9 Serine/threonine-protein kinase 26 OS=Homo sapiens GN=STK26 PE=1 SV=1 :Q9P289-3 Isoform 3 of Serine/threonine-protein kinase 26 OS=Homo sapiens GN=STK26 :Q9P289 Serine/threonine-protein kinase 26 OS=Homo sapiens GN=STK26 PE=1 SV=2 :B4E0Y9 Serine/threonine-protein kinase 26 OS=Homo sapiens GN=STK26 PE=1 SV=1 :Q9P289-3 Isoform 3 of Serine/threonine-protein kinase 26 OS=Homo sapiens GN=STK26 :
VQNMPFTVSIDEILDFFYGYQVIPGSVC*LK	0.707834	0.0383193	1	-0.498516	1.41658	0		0.7782, 0.7782	0.6375		0.731274	0.0394766	0.209957	-0.451516	1.40366	0.677869	2	C887	RBM12	Q9NTZ6 RNA-binding protein 12 OS=Homo sapiens GN=RBM12 PE=1 SV=1 :
VQNM+PFTVSIDEILDFFYGYQVIPGSVC*LK	0.963619	0.0332008	1	-0.0534655	1.47885	0		0.9617, 0.9773	0.9660, 0.9519		0.964213	0.0100421	0.191327	-0.0525763	1.99818	0.718224	2	M863,C887	RBM12	Q9NTZ6 RNA-binding protein 12 OS=Homo sapiens GN=RBM12 PE=1 SV=1 :
VQPQWSPPAGTQPC*R	0.973707	0.263766	1	-0.0384401	0.578782	0	1.0297, 0.9956	1.0083, 0.9364, 0.9617, 0.9514	0.9746, 0.9866		0.980536	0.0709774	0.314931	-0.0283577	1.14888	0.501784	3	C110 C27 C40 C27 ,C27 C40 C110	CARS	P49589-3 Isoform 3 of Cysteine--tRNA ligase, cytoplasmic OS=Homo sapiens GN=CARS :P49589-2 Isoform 2 of Cysteine--tRNA ligase, cytoplasmic OS=Homo sapiens GN=CARS :B4DKY1 Cysteine--tRNA ligase, cytoplasmic OS=Homo sapiens GN=CARS PE=1 SV=1 :P49589 Cysteine--tRNA ligase, cytoplasmic OS=Homo sapiens GN=CARS PE=1 SV=3 :,P49589-2 Isoform 2 of Cysteine--tRNA ligase, cytoplasmic OS=Homo sapiens GN=CARS :B4DKY1 Cysteine--tRNA ligase, cytoplasmic OS=Homo sapiens GN=CARS PE=1 SV=1 :P49589-3 Isoform 3 of Cysteine--tRNA ligase, cytoplasmic OS=Homo sapiens GN=CARS :
VQPYLPELMEC*MLQLLR	0.80679	0.342846	1	-0.309735	0.464901	0	1.5533, 0.9998	0.5024, 0.5024	0.7863, 0.7863		0.855118	0.108794	0.446047	-0.225804	0.963395	0.35062	3	C483 C483 C483	IPO4	Q8TEX9-2 Isoform 2 of Importin-4 OS=Homo sapiens GN=IPO4 :Q8TEX9 Importin-4 OS=Homo sapiens GN=IPO4 PE=1 SV=2 :H0YN14 Importin-4 OS=Homo sapiens GN=IPO4 PE=1 SV=1 :
VQQAC*EMVMDILR	1.3749	0.136917	1	0.459331	0.863543	0	1.9108, 1.9341, 1.6065, 1.8489	1.3629, 1.3775, 1.2904	1.2458, 1.1684, 0.8883		1.46336	0.0591232	0.273025	0.549281	1.22824	0.563797	3	C296 C215 C296	KHSRP	A0A087WTP3 Far upstream element-binding protein 2 OS=Homo sapiens GN=KHSRP PE=1 SV=1 :M0R0I5 Far upstream element-binding protein 2 (Fragment) OS=Homo sapiens GN=KHSRP PE=1 SV=1 :Q92945 Far upstream element-binding protein 2 OS=Homo sapiens GN=KHSRP PE=1 SV=4 :
VQRAVC*MLSNTTAIAEAWAR	13.2683	0.269586	1	3.72991	0.569303	0	5.2011		21.3355		13.2683	0.269586	0.48304	3.72991	0.569303	0.316017	2	C376 C376 C376 C376 C400 C310	TUBA4A,TUBA1B,TUBA8,TUBA1A	P68363 Tubulin alpha-1B chain OS=Homo sapiens GN=TUBA1B PE=1 SV=1 :Q71U36 Tubulin alpha-1A chain OS=Homo sapiens GN=TUBA1A PE=1 SV=1 :P68366 Tubulin alpha-4A chain OS=Homo sapiens GN=TUBA4A PE=1 SV=1 :Q9NY65 Tubulin alpha-8 chain OS=Homo sapiens GN=TUBA8 PE=1 SV=1 :C9J2C0 Tubulin alpha-8 chain (Fragment) OS=Homo sapiens GN=TUBA8 PE=1 SV=1 :Q9NY65-2 Isoform 2 of Tubulin alpha-8 chain OS=Homo sapiens GN=TUBA8 :
VQREETEVLEASLC*SLR	0.878931	--	--	-0.186178	0	0	0.9550, 0.9127, 0.8585, 0.8238				0.887497	0.0639694	0.292636	-0.172186	1.19403	0.533672	1	C482 C411	RABEP2	Q9H5N1 Rab GTPase-binding effector protein 2 OS=Homo sapiens GN=RABEP2 PE=1 SV=2 :B4DHR0 Rab GTPase-binding effector protein 2 OS=Homo sapiens GN=RABEP2 PE=1 SV=1 :
VQSC*PDPAVYGVVQSGDHIGR	0.747322	--	--	-0.420199	0	0	1.1509, 1.1605, 0.5532, 1.0122				0.969184	0.455861	0.752994	-0.0451574	0.341168	0.123208	1	C598	UBE2O	Q9C0C9 (E3-independent) E2 ubiquitin-conjugating enzyme OS=Homo sapiens GN=UBE2O PE=1 SV=3 :
VQSLPSVPLSC*AAYR	0.849657	--	--	-0.235047	0	0		0.8497			0.849657	--	--	-0.235047	0	0	1	C412	PNPLA2	Q96AD5 Patatin-like phospholipase domain-containing protein 2 OS=Homo sapiens GN=PNPLA2 PE=1 SV=1 :
VQTDPPSVPIC*DLYPNGVFPK	0.866899	0.0911095	1	-0.206065	1.04044	0	0.9735, 0.9735	0.8165	0.8107		0.893552	0.108787	0.448109	-0.162376	0.963423	0.348616	3	C98 C85 C120 C121 ,C98 C121 C85 C120 C121	METAP2	P50579-2 Isoform 2 of Methionine aminopeptidase 2 OS=Homo sapiens GN=METAP2 :G3V1U3 Methionine aminopeptidase OS=Homo sapiens GN=METAP2 PE=1 SV=1 :F8VRR3 Methionine aminopeptidase 2 OS=Homo sapiens GN=METAP2 PE=1 SV=1 :F8VQZ7 Methionine aminopeptidase 2 OS=Homo sapiens GN=METAP2 PE=1 SV=1 :P50579 Methionine aminopeptidase 2 OS=Homo sapiens GN=METAP2 PE=1 SV=1 :,P50579-2 Isoform 2 of Methionine aminopeptidase 2 OS=Homo sapiens GN=METAP2 :F8VRR3 Methionine aminopeptidase 2 OS=Homo sapiens GN=METAP2 PE=1 SV=1 :F8VQZ7 Methionine aminopeptidase 2 OS=Homo sapiens GN=METAP2 PE=1 SV=1 :P50579 Methionine aminopeptidase 2 OS=Homo sapiens GN=METAP2 PE=1 SV=1 :
VQTLEELEELGKEEC*FQNK	1.01747	0.959168	1	0.0249858	0.0181053	0	1.0473		0.9876		1.01747	0.959168	1	0.0249858	0.0181053	0	2	C522 C354 C470	UTP14A	Q9BVJ6 U3 small nucleolar RNA-associated protein 14 homolog A OS=Homo sapiens GN=UTP14A PE=1 SV=1 :Q9BVJ6-2 Isoform 2 of U3 small nucleolar RNA-associated protein 14 homolog A OS=Homo sapiens GN=UTP14A :Q9BVJ6-3 Isoform 3 of U3 small nucleolar RNA-associated protein 14 homolog A OS=Homo sapiens GN=UTP14A :
VQTSTLNC*AGAAVIDEMPEAAVK	0.878268	--	--	-0.187266	0	0			0.8783		0.878268	--	--	-0.187266	0	0	1	C17	HDGF	P51858-2 Isoform 2 of Hepatoma-derived growth factor OS=Homo sapiens GN=HDGF :
VQVLPDADTLLHFATESTPDGFSC*SSSLSALSLDEPFIQK	1.01369	0.81299	1	0.0196221	0.0899147	0	1.123		0.9044		1.01369	0.81299	1	0.0196221	0.0899147	0	2	C1502 C1401	APC	P25054 Adenomatous polyposis coli protein OS=Homo sapiens GN=APC PE=1 SV=2 :P25054-2 Isoform Short of Adenomatous polyposis coli protein OS=Homo sapiens GN=APC :
VQVMDAC*LR	3.66422	--	--	1.87351	0	0	3.6642				3.66422	--	--	1.87351	0	0	1	C61	RNF7	Q9UBF6 RING-box protein 2 OS=Homo sapiens GN=RNF7 PE=1 SV=1 :
VQVSDPESTVAVAFTPTIPHC*SMATLIGLSIK	0.861623	0.160832	1	-0.214872	0.793628	0	1.8134, 0.6529, 1.0731, 0.6529, 0.7967, 0.8294	0.8262, 0.4045, 0.8446, 0.7898, 0.8964	0.8389, 0.7344, 0.8376, 0.7344, 0.9171, 1.1701, 0.9141, 1.1046		0.885831	0.00387004	0.0937228	-0.174897	2.41229	1.02815	3	C93 C93	FAM96B	Q9Y3D0 Mitotic spindle-associated MMXD complex subunit MIP18 OS=Homo sapiens GN=FAM96B PE=1 SV=1 :Q9Y3D0 Mitotic spindle-associated MMXD complex subunit MIP18 OS=Homo sapiens GN=FAM96B PE=1 SV=1 :
VQVSDPESTVAVAFTPTIPHC*SM+ATLIGLSIK	0.534309	0.38372	1	-0.904254	0.415986	0	0.5979, 0.6684, 0.3438, 0.6986	0.6479, 0.6479, 0.8415	0.3323, 0.3330, 0.3487, 0.3487		0.52807	0.0557691	0.260571	-0.921199	1.25361	0.584074	3	C93,M95	FAM96B	Q9Y3D0 Mitotic spindle-associated MMXD complex subunit MIP18 OS=Homo sapiens GN=FAM96B PE=1 SV=1 :
VRCDQDAQNPLSAGLQGAC*LMETVELLQAK	1.83996	--	--	0.879672	0	0	1.84				1.83996	--	--	0.879672	0	0	1	C261 C258 C256	DCTN2	Q13561-2 Isoform 2 of Dynactin subunit 2 OS=Homo sapiens GN=DCTN2 :Q13561-3 Isoform 3 of Dynactin subunit 2 OS=Homo sapiens GN=DCTN2 :Q13561 Dynactin subunit 2 OS=Homo sapiens GN=DCTN2 PE=1 SV=4 :
VRDFWDGFEIIC*K	0.91154	--	--	-0.133623	0	0	0.9115				0.91154	--	--	-0.133623	0	0	1	C1126 C1470	KDM3B	Q7LBC6-2 Isoform 2 of Lysine-specific demethylase 3B OS=Homo sapiens GN=KDM3B :Q7LBC6 Lysine-specific demethylase 3B OS=Homo sapiens GN=KDM3B PE=1 SV=2 :
VRECISVHVGQAGVQM+GNAC*WELYCLEHGIQPDGQMPSDK	0.860528	--	--	-0.216707	0	0	0.8605				0.860528	--	--	-0.216707	0	0	1	M18,C22	TUBA4A	C9JDL2 Tubulin alpha-4A chain (Fragment) OS=Homo sapiens GN=TUBA4A PE=1 SV=7 :
VREEVVTVGNSVNEGLNQPTDDSC*FDPYTVSHYAVGDEWER	0.515614	--	--	-0.955635	0	0			0.5156		0.515614	--	--	-0.955635	0	0	1	C2206 C1828 C2266 C1996 C2150 C923 C2087 C2206 C2116 C2085 C2060 C2297 C2175	FN1	P02751 Fibronectin OS=Homo sapiens GN=FN1 PE=1 SV=4 :P02751-12 Isoform 12 of Fibronectin OS=Homo sapiens GN=FN1 :P02751-7 Isoform 7 of Fibronectin OS=Homo sapiens GN=FN1 :P02751-10 Isoform 10 of Fibronectin OS=Homo sapiens GN=FN1 :P02751-17 Isoform 17 of Fibronectin OS=Homo sapiens GN=FN1 :H0Y7Z1 Fibronectin (Fragment) OS=Homo sapiens GN=FN1 PE=1 SV=1 :P02751-13 Isoform 13 of Fibronectin OS=Homo sapiens GN=FN1 :P02751-11 Isoform 11 of Fibronectin OS=Homo sapiens GN=FN1 :P02751-8 Isoform 8 of Fibronectin OS=Homo sapiens GN=FN1 :P02751-14 Isoform 14 of Fibronectin OS=Homo sapiens GN=FN1 :P02751-9 Isoform 9 of Fibronectin OS=Homo sapiens GN=FN1 :P02751-15 Isoform 15 of Fibronectin OS=Homo sapiens GN=FN1 :P02751-3 Isoform 3 of Fibronectin OS=Homo sapiens GN=FN1 :
VRFLEQQTLC*NNQVNDLTTALK	0.978823	0.699004	1	-0.0308808	0.15552	0	0.9205		1.0372		0.978823	0.699004	1	-0.0308808	0.15552	0	2	C218 C296	KNSTRN	V9GY01 Chromosome 15 open reading frame 23, isoform CRA_d OS=Homo sapiens GN=KNSTRN PE=1 SV=1 :Q9Y448 Small kinetochore-associated protein OS=Homo sapiens GN=KNSTRN PE=1 SV=2 :
VRPC*VVYGGADIGQQIR	0.731809	--	--	-0.450462	0	0	0.7157, 0.7456				0.730652	0.0140927	0.229277	-0.452744	1.85101	0.639639	1	C282 C298 C298 C296 C298 C298 C293	DDX3X,DDX3Y	O00571-2 Isoform 2 of ATP-dependent RNA helicase DDX3X OS=Homo sapiens GN=DDX3X :O00571 ATP-dependent RNA helicase DDX3X OS=Homo sapiens GN=DDX3X PE=1 SV=3 :A0A0D9SFB3 ATP-dependent RNA helicase DDX3X OS=Homo sapiens GN=DDX3X PE=1 SV=1 :O15523 ATP-dependent RNA helicase DDX3Y OS=Homo sapiens GN=DDX3Y PE=1 SV=2 :A0A0D9SF53 ATP-dependent RNA helicase DDX3X OS=Homo sapiens GN=DDX3X PE=1 SV=1 :A0A0D9SG12 ATP-dependent RNA helicase DDX3X OS=Homo sapiens GN=DDX3X PE=1 SV=1 :O15523-2 Isoform 2 of ATP-dependent RNA helicase DDX3Y OS=Homo sapiens GN=DDX3Y :
VRSTCVTTTTTTATTTTTTTTTTTTSC*TVK	0.158737	--	--	-2.65529	0	0			0.1587		0.158737	--	--	-2.65529	0	0	1	C3980	ANK3	Q12955 Ankyrin-3 OS=Homo sapiens GN=ANK3 PE=1 SV=3 :
VSADAAPDC*PETSNQTPPGPGAAAGPGID	0.702055	0.343918	1	-0.510343	0.463545	0	0.7187		0.6854, 0.6854		0.69652	0.289231	0.513622	-0.521764	0.538755	0.289356	2	C610 C639	TRMT1	Q9NXH9-2 Isoform 2 of tRNA (guanine(26)-N(2))-dimethyltransferase OS=Homo sapiens GN=TRMT1 :Q9NXH9 tRNA (guanine(26)-N(2))-dimethyltransferase OS=Homo sapiens GN=TRMT1 PE=1 SV=1 :
VSAEAEVAPVSPEVTQEVVEEHC*ASPEDK	1.41193	0.437511	1	0.497665	0.359011	0	1.5587		1.2652		1.41193	0.437511	0.727465	0.497665	0.359011	0.138188	2	C1310	MAP1B	P46821 Microtubule-associated protein 1B OS=Homo sapiens GN=MAP1B PE=1 SV=2 :
VSATTQCCWGIACDNQVYVYVC*ASDVPIR	2.75532	--	--	1.46222	0	0				2.7553	2.75532	--	--	1.46222	0	0	1	C59 C59 C59 C59 C59 C59	TECPR1	C9J2A1 Tectonin beta-propeller repeat-containing protein 1 (Fragment) OS=Homo sapiens GN=TECPR1 PE=1 SV=1 :Q7Z6L1-2 Isoform 2 of Tectonin beta-propeller repeat-containing protein 1 OS=Homo sapiens GN=TECPR1 :C9JEV4 Tectonin beta-propeller repeat-containing protein 1 (Fragment) OS=Homo sapiens GN=TECPR1 PE=1 SV=1 :Q7Z6L1-4 Isoform 4 of Tectonin beta-propeller repeat-containing protein 1 OS=Homo sapiens GN=TECPR1 :C9JUV4 Tectonin beta-propeller repeat-containing protein 1 (Fragment) OS=Homo sapiens GN=TECPR1 PE=1 SV=1 :Q7Z6L1 Tectonin beta-propeller repeat-containing protein 1 OS=Homo sapiens GN=TECPR1 PE=1 SV=1 :
VSC*AGQMLEVQPGLYFGGAAAVAEPDHLR	0.817035	0.503821	1	-0.29153	0.297724	0	1.1039		0.5389, 0.5191		0.720645	0.192064	0.489808	-0.47264	0.716555	0.309974	2	C23 C23 ,C23	DUSP12	Q9UNI6 Dual specificity protein phosphatase 12 OS=Homo sapiens GN=DUSP12 PE=1 SV=1 :,Q9UNI6 Dual specificity protein phosphatase 12 OS=Homo sapiens GN=DUSP12 PE=1 SV=1 :V9GY92 Dual-specificity protein phosphatase 12 OS=Homo sapiens GN=DUSP12 PE=1 SV=1 :
VSC*LGVTDDGMAVATGSWDSFLK	1.11635	--	--	0.158795	0	0			1.1164		1.11635	--	--	0.158795	0	0	1	C317 C317 C217	GNB1,GNB2	P62879 Guanine nucleotide-binding protein G(I)/G(S)/G(T) subunit beta-2 OS=Homo sapiens GN=GNB2 PE=1 SV=3 :P62873 Guanine nucleotide-binding protein G(I)/G(S)/G(T) subunit beta-1 OS=Homo sapiens GN=GNB1 PE=1 SV=3 :B3KVK2 Guanine nucleotide-binding protein G(I)/G(S)/G(T) subunit beta-1 OS=Homo sapiens GN=GNB1 PE=1 SV=1 :
VSC*SPTSGAVPPYSSSPNPYQTAVYPVR	1.1393	--	--	0.188153	0	0	1.1309, 1.1740				1.15242	0.300651	0.531373	0.204672	0.521938	0.274601	1	C63	FAM168B	A1KXE4 Myelin-associated neurite-outgrowth inhibitor OS=Homo sapiens GN=FAM168B PE=1 SV=1 :
VSDINFTLNTNESGNIALFEAC*C*K	1.06289	--	--	0.087991	0	0	1.0629				1.06289	--	--	0.087991	0	0	1	C598,C598 C604,C604 C575,C575 C604,C604 C558,C558 C524,C524 C524,C524 C569,C569	PPP6R3	Q5H9R7-2 Isoform 2 of Serine/threonine-protein phosphatase 6 regulatory subunit 3 OS=Homo sapiens GN=PPP6R3 :Q5H9R7 Serine/threonine-protein phosphatase 6 regulatory subunit 3 OS=Homo sapiens GN=PPP6R3 PE=1 SV=2 :Q5H9R7-6 Isoform 6 of Serine/threonine-protein phosphatase 6 regulatory subunit 3 OS=Homo sapiens GN=PPP6R3 :Q5H9R7-5 Isoform 5 of Serine/threonine-protein phosphatase 6 regulatory subunit 3 OS=Homo sapiens GN=PPP6R3 :H7BXH2 Serine/threonine-protein phosphatase 6 regulatory subunit 3 OS=Homo sapiens GN=PPP6R3 PE=1 SV=1 :Q5H9R7-3 Isoform 3 of Serine/threonine-protein phosphatase 6 regulatory subunit 3 OS=Homo sapiens GN=PPP6R3 :Q5H9R7-4 Isoform 4 of Serine/threonine-protein phosphatase 6 regulatory subunit 3 OS=Homo sapiens GN=PPP6R3 :E9PKF6 Serine/threonine-protein phosphatase 6 regulatory subunit 3 OS=Homo sapiens GN=PPP6R3 PE=1 SV=1 :
VSDTVVEPYNATLSIHQLVENTDETYC*IDNEALYDICFR	1.502	0.283697	1	0.586886	0.547145	0	1.4503	1.6309, 2.2587	1.1727, 2.0761, 1.8421	0.8908, 0.8884	1.52627	0.177896	0.466618	0.610006	0.749834	0.331038	4	C548 ,C548 C201 C548 C201 ,C548 C201	TUBB3	A0A0B4J269 Uncharacterized protein OS=Homo sapiens PE=1 SV=1 :Q13509 Tubulin beta-3 chain OS=Homo sapiens GN=TUBB3 PE=1 SV=2 :A0A0B4J269 Uncharacterized protein OS=Homo sapiens PE=1 SV=1 :Q13509 Tubulin beta-3 chain OS=Homo sapiens GN=TUBB3 PE=1 SV=2 :,A0A0B4J269 Uncharacterized protein OS=Homo sapiens PE=1 SV=1 :,A0A0B4J269 Uncharacterized protein OS=Homo sapiens PE=1 SV=1 :Q13509 Tubulin beta-3 chain OS=Homo sapiens GN=TUBB3 PE=1 SV=2 :
VSDTVVEPYNATLSIHQLVENTDETYC*IDNEALYDIC*FR	7.25323	0.417553	1	2.85862	0.379289	0	3.7532		10.7533		7.25323	0.417553	0.70182	2.85862	0.379289	0.153774	2	C548,C558 ,C548,C558 C201,C211	TUBB3	A0A0B4J269 Uncharacterized protein OS=Homo sapiens PE=1 SV=1 :,A0A0B4J269 Uncharacterized protein OS=Homo sapiens PE=1 SV=1 :Q13509 Tubulin beta-3 chain OS=Homo sapiens GN=TUBB3 PE=1 SV=2 :
VSDTVVEPYNATLSVHQLVENTDETYC*IDNEALYDICFR	0.951939	0.0607394	1	-0.0710595	1.21653	0	0.9307, 1.0776, 0.9818, 1.0312, 1.1243, 1.0268, 0.9756, 0.9440, 0.9573, 0.9441, 0.9536, 0.9881, 0.7253, 0.8594, 1.1178, 0.9596, 0.9171, 0.9226, 0.9307, 0.9881, 1.9405, 0.9336, 1.1282	0.7013, 0.9510, 0.9304, 0.9461, 0.9405, 0.9573, 0.9424, 1.0572, 0.9974, 1.4072, 0.9500, 0.9481, 1.0176, 0.9578, 1.2563, 0.9653, 0.9455, 0.9690, 0.9336, 0.9461, 0.9434	1.0835, 0.9673, 0.9784, 0.9724, 0.9655, 0.9604, 0.9717, 0.9636, 0.9843, 0.9943, 0.9698, 1.0377, 1.0477, 0.9759, 1.0005, 0.9751, 0.9834, 0.9117, 0.9913, 0.9495, 1.0011, 0.9353, 0.9656	1.0303, 0.6554, 0.9060, 0.9826, 1.1685, 0.9581, 0.7290, 0.9921	0.987063	0.000180172	0.00563148	-0.0187861	3.74431	2.24938	4	C201 C201 C201 C201 C183 C183 C183 C183 C131 C131 C131 C131 C201 C201 C201 C201 C201 C201 C201 C201 C201 C201 C201 C201 ,C183 C183 C183 C183 C131 C131 C131 C131 C201 C201 C201 C201 C201 C201 C201 C201 C201 C201 C201 C201 C201 C201 C201 C201 ,C183 C201 C201 C201 C201 C164 ,C183 C183 C183 C183 C97 C97 C97 C97 C131 C131 C131 C131 C201 C201 C201 C201 C201 C201 C201 C201 C201 C201 C201 C201 C201 C201 C201 C201 C115 C115 C115 C115	TUBB4B,TUBB2B,TUBB6,TUBB,TUBB4A	Q5JP53 Tubulin beta chain OS=Homo sapiens GN=TUBB PE=1 SV=1 :P07437 Tubulin beta chain OS=Homo sapiens GN=TUBB PE=1 SV=2 :Q9BVA1 Tubulin beta-2B chain OS=Homo sapiens GN=TUBB2B PE=1 SV=1 :P68371 Tubulin beta-4B chain OS=Homo sapiens GN=TUBB4B PE=1 SV=1 :Q9BUF5 Tubulin beta-6 chain OS=Homo sapiens GN=TUBB6 PE=1 SV=1 :K7ESM5 Tubulin beta-6 chain (Fragment) OS=Homo sapiens GN=TUBB6 PE=1 SV=1 :,P68371 Tubulin beta-4B chain OS=Homo sapiens GN=TUBB4B PE=1 SV=1 :P68371 Tubulin beta-4B chain OS=Homo sapiens GN=TUBB4B PE=1 SV=1 :P68371 Tubulin beta-4B chain OS=Homo sapiens GN=TUBB4B PE=1 SV=1 :P68371 Tubulin beta-4B chain OS=Homo sapiens GN=TUBB4B PE=1 SV=1 :Q5JP53 Tubulin beta chain OS=Homo sapiens GN=TUBB PE=1 SV=1 :Q5JP53 Tubulin beta chain OS=Homo sapiens GN=TUBB PE=1 SV=1 :Q5JP53 Tubulin beta chain OS=Homo sapiens GN=TUBB PE=1 SV=1 :Q5JP53 Tubulin beta chain OS=Homo sapiens GN=TUBB PE=1 SV=1 :M0QYM7 Tubulin beta-4A chain (Fragment) OS=Homo sapiens GN=TUBB4A PE=1 SV=7 :M0QYM7 Tubulin beta-4A chain (Fragment) OS=Homo sapiens GN=TUBB4A PE=1 SV=7 :M0QYM7 Tubulin beta-4A chain (Fragment) OS=Homo sapiens GN=TUBB4A PE=1 SV=7 :M0QYM7 Tubulin beta-4A chain (Fragment) OS=Homo sapiens GN=TUBB4A PE=1 SV=7 :P04350 Tubulin beta-4A chain OS=Homo sapiens GN=TUBB4A PE=1 SV=2 :P04350 Tubulin beta-4A chain OS=Homo sapiens GN=TUBB4A PE=1 SV=2 :P04350 Tubulin beta-4A chain OS=Homo sapiens GN=TUBB4A PE=1 SV=2 :P04350 Tubulin beta-4A chain OS=Homo sapiens GN=TUBB4A PE=1 SV=2 :Q9BVA1 Tubulin beta-2B chain OS=Homo sapiens GN=TUBB2B PE=1 SV=1 :Q9BVA1 Tubulin beta-2B chain OS=Homo sapiens GN=TUBB2B PE=1 SV=1 :Q9BVA1 Tubulin beta-2B chain OS=Homo sapiens GN=TUBB2B PE=1 SV=1 :Q9BVA1 Tubulin beta-2B chain OS=Homo sapiens GN=TUBB2B PE=1 SV=1 :Q9BUF5 Tubulin beta-6 chain OS=Homo sapiens GN=TUBB6 PE=1 SV=1 :Q9BUF5 Tubulin beta-6 chain OS=Homo sapiens GN=TUBB6 PE=1 SV=1 :Q9BUF5 Tubulin beta-6 chain OS=Homo sapiens GN=TUBB6 PE=1 SV=1 :Q9BUF5 Tubulin beta-6 chain OS=Homo sapiens GN=TUBB6 PE=1 SV=1 :,Q5JP53 Tubulin beta chain OS=Homo sapiens GN=TUBB PE=1 SV=1 :Q5JP53 Tubulin beta chain OS=Homo sapiens GN=TUBB PE=1 SV=1 :Q5JP53 Tubulin beta chain OS=Homo sapiens GN=TUBB PE=1 SV=1 :Q5JP53 Tubulin beta chain OS=Homo sapiens GN=TUBB PE=1 SV=1 :M0R2D3 Tubulin beta-4A chain (Fragment) OS=Homo sapiens GN=TUBB4A PE=1 SV=1 :M0R2D3 Tubulin beta-4A chain (Fragment) OS=Homo sapiens GN=TUBB4A PE=1 SV=1 :M0R2D3 Tubulin beta-4A chain (Fragment) OS=Homo sapiens GN=TUBB4A PE=1 SV=1 :M0R2D3 Tubulin beta-4A chain (Fragment) OS=Homo sapiens GN=TUBB4A PE=1 SV=1 :M0QYM7 Tubulin beta-4A chain (Fragment) OS=Homo sapiens GN=TUBB4A PE=1 SV=7 :M0QYM7 Tubulin beta-4A chain (Fragment) OS=Homo sapiens GN=TUBB4A PE=1 SV=7 :M0QYM7 Tubulin beta-4A chain (Fragment) OS=Homo sapiens GN=TUBB4A PE=1 SV=7 :M0QYM7 Tubulin beta-4A chain (Fragment) OS=Homo sapiens GN=TUBB4A PE=1 SV=7 :P68371 Tubulin beta-4B chain OS=Homo sapiens GN=TUBB4B PE=1 SV=1 :P68371 Tubulin beta-4B chain OS=Homo sapiens GN=TUBB4B PE=1 SV=1 :P68371 Tubulin beta-4B chain OS=Homo sapiens GN=TUBB4B PE=1 SV=1 :P68371 Tubulin beta-4B chain OS=Homo sapiens GN=TUBB4B PE=1 SV=1 :P04350 Tubulin beta-4A chain OS=Homo sapiens GN=TUBB4A PE=1 SV=2 :P04350 Tubulin beta-4A chain OS=Homo sapiens GN=TUBB4A PE=1 SV=2 :P04350 Tubulin beta-4A chain OS=Homo sapiens GN=TUBB4A PE=1 SV=2 :P04350 Tubulin beta-4A chain OS=Homo sapiens GN=TUBB4A PE=1 SV=2 :Q9BVA1 Tubulin beta-2B chain OS=Homo sapiens GN=TUBB2B PE=1 SV=1 :Q9BVA1 Tubulin beta-2B chain OS=Homo sapiens GN=TUBB2B PE=1 SV=1 :Q9BVA1 Tubulin beta-2B chain OS=Homo sapiens GN=TUBB2B PE=1 SV=1 :Q9BVA1 Tubulin beta-2B chain OS=Homo sapiens GN=TUBB2B PE=1 SV=1 :Q9BUF5 Tubulin beta-6 chain OS=Homo sapiens GN=TUBB6 PE=1 SV=1 :Q9BUF5 Tubulin beta-6 chain OS=Homo sapiens GN=TUBB6 PE=1 SV=1 :Q9BUF5 Tubulin beta-6 chain OS=Homo sapiens GN=TUBB6 PE=1 SV=1 :Q9BUF5 Tubulin beta-6 chain OS=Homo sapiens GN=TUBB6 PE=1 SV=1 :M0R042 Tubulin beta-4A chain (Fragment) OS=Homo sapiens GN=TUBB4A PE=1 SV=1 :M0R042 Tubulin beta-4A chain (Fragment) OS=Homo sapiens GN=TUBB4A PE=1 SV=1 :M0R042 Tubulin beta-4A chain (Fragment) OS=Homo sapiens GN=TUBB4A PE=1 SV=1 :M0R042 Tubulin beta-4A chain (Fragment) OS=Homo sapiens GN=TUBB4A PE=1 SV=1 :,Q5JP53 Tubulin beta chain OS=Homo sapiens GN=TUBB PE=1 SV=1 :Q5JP53 Tubulin beta chain OS=Homo sapiens GN=TUBB PE=1 SV=1 :Q5JP53 Tubulin beta chain OS=Homo sapiens GN=TUBB PE=1 SV=1 :Q5JP53 Tubulin beta chain OS=Homo sapiens GN=TUBB PE=1 SV=1 :M0QYM7 Tubulin beta-4A chain (Fragment) OS=Homo sapiens GN=TUBB4A PE=1 SV=7 :M0QYM7 Tubulin beta-4A chain (Fragment) OS=Homo sapiens GN=TUBB4A PE=1 SV=7 :M0QYM7 Tubulin beta-4A chain (Fragment) OS=Homo sapiens GN=TUBB4A PE=1 SV=7 :M0QYM7 Tubulin beta-4A chain (Fragment) OS=Homo sapiens GN=TUBB4A PE=1 SV=7 :P68371 Tubulin beta-4B chain OS=Homo sapiens GN=TUBB4B PE=1 SV=1 :P68371 Tubulin beta-4B chain OS=Homo sapiens GN=TUBB4B PE=1 SV=1 :P68371 Tubulin beta-4B chain OS=Homo sapiens GN=TUBB4B PE=1 SV=1 :P68371 Tubulin beta-4B chain OS=Homo sapiens GN=TUBB4B PE=1 SV=1 :P04350 Tubulin beta-4A chain OS=Homo sapiens GN=TUBB4A PE=1 SV=2 :P04350 Tubulin beta-4A chain OS=Homo sapiens GN=TUBB4A PE=1 SV=2 :P04350 Tubulin beta-4A chain OS=Homo sapiens GN=TUBB4A PE=1 SV=2 :P04350 Tubulin beta-4A chain OS=Homo sapiens GN=TUBB4A PE=1 SV=2 :Q9BVA1 Tubulin beta-2B chain OS=Homo sapiens GN=TUBB2B PE=1 SV=1 :Q9BVA1 Tubulin beta-2B chain OS=Homo sapiens GN=TUBB2B PE=1 SV=1 :Q9BVA1 Tubulin beta-2B chain OS=Homo sapiens GN=TUBB2B PE=1 SV=1 :Q9BVA1 Tubulin beta-2B chain OS=Homo sapiens GN=TUBB2B PE=1 SV=1 :Q9BUF5 Tubulin beta-6 chain OS=Homo sapiens GN=TUBB6 PE=1 SV=1 :Q9BUF5 Tubulin beta-6 chain OS=Homo sapiens GN=TUBB6 PE=1 SV=1 :Q9BUF5 Tubulin beta-6 chain OS=Homo sapiens GN=TUBB6 PE=1 SV=1 :Q9BUF5 Tubulin beta-6 chain OS=Homo sapiens GN=TUBB6 PE=1 SV=1 :
VSDTVVEPYNATLSVHQLVENTDETYC*IDNEALYDIC*FR	0.871629	0.11052	1	-0.198215	0.956558	0	1.7569, 0.9629, 0.9562, 0.7778, 0.9396, 0.9181, 0.9105, 0.8690, 0.8767, 2.0058, 2.4672, 0.9311, 0.7088, 0.8846, 0.8951, 1.2147, 0.7297, 0.8547	5.3896, 0.8473, 0.8365, 0.8334, 0.7882, 0.7845, 0.9964, 0.8353, 0.7887, 0.8530, 0.8395, 3.8951, 1.7415, 2.1249, 2.0118, 2.0899, 0.8023, 0.8322, 0.7675, 0.8451, 0.9418, 0.8132	2.0790, 0.9874, 0.9127, 0.8608, 0.8788, 0.8971, 0.9128, 0.8608, 0.8116, 0.9282, 1.0068, 2.2973, 1.7882, 2.1664, 2.0668, 0.8035, 0.8749, 0.9009, 0.9766, 0.8035, 0.8995	0.7313, 1.0515	1.21926	4.13958e-05	0.0027648	0.286009	4.38304	2.55834	4	C183,C193 C183,C193 C97,C107 C97,C107 C131,C141 C131,C141 C201,C211 C201,C211 C201,C211 C201,C211 C201,C211 C201,C211 C201,C211 C201,C211 C115,C125 C115,C125 ,C183,C193 C183,C193 C183,C193 C131,C141 C131,C141 C131,C141 C201,C211 C201,C211 C201,C211 C201,C211 C201,C211 C201,C211 C201,C211 C201,C211 C201,C211 C201,C211 C201,C211 C201,C211 ,C201,C211 C201,C211 C201,C211 C183,C193 C183,C193 C183,C193 C131,C141 C131,C141 C131,C141 C201,C211 C201,C211 C201,C211 C201,C211 C201,C211 C201,C211 C201,C211 C201,C211 C201,C211	TUBB4B,TUBB2B,TUBB6,TUBB,TUBB4A	Q5JP53 Tubulin beta chain OS=Homo sapiens GN=TUBB PE=1 SV=1 :Q5JP53 Tubulin beta chain OS=Homo sapiens GN=TUBB PE=1 SV=1 :Q5JP53 Tubulin beta chain OS=Homo sapiens GN=TUBB PE=1 SV=1 :M0QYM7 Tubulin beta-4A chain (Fragment) OS=Homo sapiens GN=TUBB4A PE=1 SV=7 :M0QYM7 Tubulin beta-4A chain (Fragment) OS=Homo sapiens GN=TUBB4A PE=1 SV=7 :M0QYM7 Tubulin beta-4A chain (Fragment) OS=Homo sapiens GN=TUBB4A PE=1 SV=7 :P68371 Tubulin beta-4B chain OS=Homo sapiens GN=TUBB4B PE=1 SV=1 :P68371 Tubulin beta-4B chain OS=Homo sapiens GN=TUBB4B PE=1 SV=1 :P68371 Tubulin beta-4B chain OS=Homo sapiens GN=TUBB4B PE=1 SV=1 :P04350 Tubulin beta-4A chain OS=Homo sapiens GN=TUBB4A PE=1 SV=2 :P04350 Tubulin beta-4A chain OS=Homo sapiens GN=TUBB4A PE=1 SV=2 :P04350 Tubulin beta-4A chain OS=Homo sapiens GN=TUBB4A PE=1 SV=2 :Q9BVA1 Tubulin beta-2B chain OS=Homo sapiens GN=TUBB2B PE=1 SV=1 :Q9BVA1 Tubulin beta-2B chain OS=Homo sapiens GN=TUBB2B PE=1 SV=1 :Q9BVA1 Tubulin beta-2B chain OS=Homo sapiens GN=TUBB2B PE=1 SV=1 :Q9BUF5 Tubulin beta-6 chain OS=Homo sapiens GN=TUBB6 PE=1 SV=1 :Q9BUF5 Tubulin beta-6 chain OS=Homo sapiens GN=TUBB6 PE=1 SV=1 :Q9BUF5 Tubulin beta-6 chain OS=Homo sapiens GN=TUBB6 PE=1 SV=1 :,Q5JP53 Tubulin beta chain OS=Homo sapiens GN=TUBB PE=1 SV=1 :Q5JP53 Tubulin beta chain OS=Homo sapiens GN=TUBB PE=1 SV=1 :M0R2D3 Tubulin beta-4A chain (Fragment) OS=Homo sapiens GN=TUBB4A PE=1 SV=1 :M0R2D3 Tubulin beta-4A chain (Fragment) OS=Homo sapiens GN=TUBB4A PE=1 SV=1 :M0QYM7 Tubulin beta-4A chain (Fragment) OS=Homo sapiens GN=TUBB4A PE=1 SV=7 :M0QYM7 Tubulin beta-4A chain (Fragment) OS=Homo sapiens GN=TUBB4A PE=1 SV=7 :P68371 Tubulin beta-4B chain OS=Homo sapiens GN=TUBB4B PE=1 SV=1 :P68371 Tubulin beta-4B chain OS=Homo sapiens GN=TUBB4B PE=1 SV=1 :P04350 Tubulin beta-4A chain OS=Homo sapiens GN=TUBB4A PE=1 SV=2 :P04350 Tubulin beta-4A chain OS=Homo sapiens GN=TUBB4A PE=1 SV=2 :Q9BVA1 Tubulin beta-2B chain OS=Homo sapiens GN=TUBB2B PE=1 SV=1 :Q9BVA1 Tubulin beta-2B chain OS=Homo sapiens GN=TUBB2B PE=1 SV=1 :Q9BUF5 Tubulin beta-6 chain OS=Homo sapiens GN=TUBB6 PE=1 SV=1 :Q9BUF5 Tubulin beta-6 chain OS=Homo sapiens GN=TUBB6 PE=1 SV=1 :M0R042 Tubulin beta-4A chain (Fragment) OS=Homo sapiens GN=TUBB4A PE=1 SV=1 :M0R042 Tubulin beta-4A chain (Fragment) OS=Homo sapiens GN=TUBB4A PE=1 SV=1 :,P68371 Tubulin beta-4B chain OS=Homo sapiens GN=TUBB4B PE=1 SV=1 :P68371 Tubulin beta-4B chain OS=Homo sapiens GN=TUBB4B PE=1 SV=1 :P68371 Tubulin beta-4B chain OS=Homo sapiens GN=TUBB4B PE=1 SV=1 :Q5JP53 Tubulin beta chain OS=Homo sapiens GN=TUBB PE=1 SV=1 :Q5JP53 Tubulin beta chain OS=Homo sapiens GN=TUBB PE=1 SV=1 :Q5JP53 Tubulin beta chain OS=Homo sapiens GN=TUBB PE=1 SV=1 :M0QYM7 Tubulin beta-4A chain (Fragment) OS=Homo sapiens GN=TUBB4A PE=1 SV=7 :M0QYM7 Tubulin beta-4A chain (Fragment) OS=Homo sapiens GN=TUBB4A PE=1 SV=7 :M0QYM7 Tubulin beta-4A chain (Fragment) OS=Homo sapiens GN=TUBB4A PE=1 SV=7 :P04350 Tubulin beta-4A chain OS=Homo sapiens GN=TUBB4A PE=1 SV=2 :P04350 Tubulin beta-4A chain OS=Homo sapiens GN=TUBB4A PE=1 SV=2 :P04350 Tubulin beta-4A chain OS=Homo sapiens GN=TUBB4A PE=1 SV=2 :Q9BVA1 Tubulin beta-2B chain OS=Homo sapiens GN=TUBB2B PE=1 SV=1 :Q9BVA1 Tubulin beta-2B chain OS=Homo sapiens GN=TUBB2B PE=1 SV=1 :Q9BVA1 Tubulin beta-2B chain OS=Homo sapiens GN=TUBB2B PE=1 SV=1 :Q9BUF5 Tubulin beta-6 chain OS=Homo sapiens GN=TUBB6 PE=1 SV=1 :Q9BUF5 Tubulin beta-6 chain OS=Homo sapiens GN=TUBB6 PE=1 SV=1 :Q9BUF5 Tubulin beta-6 chain OS=Homo sapiens GN=TUBB6 PE=1 SV=1 :
VSDTVVEPYNATLSVHQLVENTDETYCIDNEALYDIC*FR	1.04767	0.546549	1	0.0671842	0.262371	0	0.9746, 0.9661	1.2285, 0.9303	1.0088, 0.9795, 0.9987, 0.9831, 0.9790		1.0054	0.384414	0.655673	0.00777152	0.415201	0.183313	3	C193 C107 C141 C211 C211 C211 C211 C125 ,C211 C211 C193 C193 C141 C141 C211 C211 C211 C211 C211 C211	TUBB4B,TUBB2B,TUBB6,TUBB,TUBB4A	Q5JP53 Tubulin beta chain OS=Homo sapiens GN=TUBB PE=1 SV=1 :M0R2D3 Tubulin beta-4A chain (Fragment) OS=Homo sapiens GN=TUBB4A PE=1 SV=1 :M0QYM7 Tubulin beta-4A chain (Fragment) OS=Homo sapiens GN=TUBB4A PE=1 SV=7 :P68371 Tubulin beta-4B chain OS=Homo sapiens GN=TUBB4B PE=1 SV=1 :P04350 Tubulin beta-4A chain OS=Homo sapiens GN=TUBB4A PE=1 SV=2 :Q9BVA1 Tubulin beta-2B chain OS=Homo sapiens GN=TUBB2B PE=1 SV=1 :Q9BUF5 Tubulin beta-6 chain OS=Homo sapiens GN=TUBB6 PE=1 SV=1 :M0R042 Tubulin beta-4A chain (Fragment) OS=Homo sapiens GN=TUBB4A PE=1 SV=1 :,P68371 Tubulin beta-4B chain OS=Homo sapiens GN=TUBB4B PE=1 SV=1 :P68371 Tubulin beta-4B chain OS=Homo sapiens GN=TUBB4B PE=1 SV=1 :Q5JP53 Tubulin beta chain OS=Homo sapiens GN=TUBB PE=1 SV=1 :Q5JP53 Tubulin beta chain OS=Homo sapiens GN=TUBB PE=1 SV=1 :M0QYM7 Tubulin beta-4A chain (Fragment) OS=Homo sapiens GN=TUBB4A PE=1 SV=7 :M0QYM7 Tubulin beta-4A chain (Fragment) OS=Homo sapiens GN=TUBB4A PE=1 SV=7 :P04350 Tubulin beta-4A chain OS=Homo sapiens GN=TUBB4A PE=1 SV=2 :P04350 Tubulin beta-4A chain OS=Homo sapiens GN=TUBB4A PE=1 SV=2 :Q9BVA1 Tubulin beta-2B chain OS=Homo sapiens GN=TUBB2B PE=1 SV=1 :Q9BVA1 Tubulin beta-2B chain OS=Homo sapiens GN=TUBB2B PE=1 SV=1 :Q9BUF5 Tubulin beta-6 chain OS=Homo sapiens GN=TUBB6 PE=1 SV=1 :Q9BUF5 Tubulin beta-6 chain OS=Homo sapiens GN=TUBB6 PE=1 SV=1 :
VSDTVVEPYNATLSVHQLVENTDETYSIDNEALYDIC*FR	0.832167	0.0894693	1	-0.265055	1.04833	0	0.7008, 0.7700, 0.7700, 0.8934, 0.9004, 0.8300, 0.8304, 0.9715, 1.1707	2.1008, 0.8579, 0.7170, 0.6661, 0.5959, 0.6661, 0.8521, 0.8584, 0.8056, 0.6435, 0.8817	0.6158, 1.2204, 1.2204, 0.9136, 0.9026, 0.9413, 0.8422, 0.9532	0.6874	0.888945	0.000161431	0.00764389	-0.169834	3.79201	2.11669	4	C211 C211 C211 ,C211 C211	TUBB2A	Q13885 Tubulin beta-2A chain OS=Homo sapiens GN=TUBB2A PE=1 SV=1 :Q13885 Tubulin beta-2A chain OS=Homo sapiens GN=TUBB2A PE=1 SV=1 :Q13885 Tubulin beta-2A chain OS=Homo sapiens GN=TUBB2A PE=1 SV=1 :,Q13885 Tubulin beta-2A chain OS=Homo sapiens GN=TUBB2A PE=1 SV=1 :Q13885 Tubulin beta-2A chain OS=Homo sapiens GN=TUBB2A PE=1 SV=1 :
VSDTVVEPYNAVLSIHQLIENADAC*FCIDNEALYDIC*FR	0.657036	--	--	-0.605956	0	0			0.657		0.657036	--	--	-0.605956	0	0	1	C199,C211	TUBB1	Q9H4B7 Tubulin beta-1 chain OS=Homo sapiens GN=TUBB1 PE=1 SV=1 :
VSDTVVEPYNAVLSIHQLIENADACFC*IDNEALYDIC*FR	0.703729	--	--	-0.506908	0	0	0.7037				0.703729	--	--	-0.506908	0	0	1	C201,C211	TUBB1	Q9H4B7 Tubulin beta-1 chain OS=Homo sapiens GN=TUBB1 PE=1 SV=1 :
VSEGTTILLNC*TGQVKGR	1.79274	--	--	0.842166	0	0	1.7927				1.79274	--	--	0.842166	0	0	1	C117	IL7	P13232 Interleukin-7 OS=Homo sapiens GN=IL7 PE=1 SV=1 :
VSETC*IVPAWLPSLPDEVFLEEAPLVR	0.997412	0.673918	1	-0.00373872	0.171393	0	0.8467, 0.8467	0.9368, 0.9368, 1.3255	0.9489, 0.9873		0.97551	0.647092	1	-0.035772	0.189034	0	3	C376 C376	SHROOM1	Q2M3G4-2 Isoform 2 of Protein Shroom1 OS=Homo sapiens GN=SHROOM1 :Q2M3G4 Protein Shroom1 OS=Homo sapiens GN=SHROOM1 PE=1 SV=1 :
VSFC*TDMDPEPQTFHPVLSLLSFLFK	0.7722	--	--	-0.372953	0	0		0.7722			0.7722	--	--	-0.372953	0	0	1	C315 C389 C443	ISYNA1	Q9NPH2-2 Isoform 2 of Inositol-3-phosphate synthase 1 OS=Homo sapiens GN=ISYNA1 :Q9NPH2-3 Isoform 3 of Inositol-3-phosphate synthase 1 OS=Homo sapiens GN=ISYNA1 :Q9NPH2 Inositol-3-phosphate synthase 1 OS=Homo sapiens GN=ISYNA1 PE=1 SV=1 :
VSGGLEVLAEKC*PNLTHLNLSGNK	1.7041	--	--	0.769009	0	0	1.7041				1.7041	--	--	0.769009	0	0	1	C87 C87	ANP32A	P39687 Acidic leucine-rich nuclear phosphoprotein 32 family member A OS=Homo sapiens GN=ANP32A PE=1 SV=1 :H0YN26 Acidic leucine-rich nuclear phosphoprotein 32 family member A OS=Homo sapiens GN=ANP32A PE=1 SV=1 :
VSGGSTHGTWGSLQETC*ESEVSGTQK	1.12449	--	--	0.169266	0	0	1.1245				1.12449	--	--	0.169266	0	0	1	C395 C427 C427	TNRC6A	Q8NDV7-5 Isoform 5 of Trinucleotide repeat-containing gene 6A protein OS=Homo sapiens GN=TNRC6A :Q8NDV7-6 Isoform 6 of Trinucleotide repeat-containing gene 6A protein OS=Homo sapiens GN=TNRC6A :Q8NDV7 Trinucleotide repeat-containing gene 6A protein OS=Homo sapiens GN=TNRC6A PE=1 SV=2 :
VSGPDPKPGSNC*SPAQSVLSEVPSVPTNGMAK	0.849558	0.169076	1	-0.235216	0.771918	0	0.8416	0.7281, 0.6463, 0.5769, 0.9519	0.7933, 0.7902		0.761178	0.0201956	0.128013	-0.393694	1.69474	0.892746	3	C23 C23 ,C23 C23 C23 C23	UBA1	P22314 Ubiquitin-like modifier-activating enzyme 1 OS=Homo sapiens GN=UBA1 PE=1 SV=3 :contaminant_UBIQUITIN02 no description:P22314 Ubiquitin-like modifier-activating enzyme 1 OS=Homo sapiens GN=UBA1 PE=1 SV=3 :contaminant_UBIQUITIN02 no description:,P22314 Ubiquitin-like modifier-activating enzyme 1 OS=Homo sapiens GN=UBA1 PE=1 SV=3 :contaminant_UBIQUITIN02 no description:
VSIDNWC*R	0.740527	--	--	-0.433375	0	0			0.7405		0.740527	--	--	-0.433375	0	0	1	C116 C126 C116	APLP2	Q06481-3 Isoform 3 of Amyloid-like protein 2 OS=Homo sapiens GN=APLP2 :Q06481-6 Isoform 6 of Amyloid-like protein 2 OS=Homo sapiens GN=APLP2 :Q06481 Amyloid-like protein 2 OS=Homo sapiens GN=APLP2 PE=1 SV=2 :
VSLDPELEEALTSASDTELC*DLAAILGMHNLITNTK	1.05327	0.132384	1	0.0748731	0.878165	0	1.0989, 1.0722, 1.0700, 1.0728, 1.0682, 1.0830, 1.0677	0.6967, 2.4030, 1.0622, 0.9725, 1.1534, 1.0677	1.0735, 1.0660, 1.0818, 1.0553, 1.0803, 1.0834, 1.0011, 1.0989, 1.0831, 1.1639, 1.0666, 1.0659, 1.1352		1.1132	0.00500551	0.129632	0.154718	2.30055	0.887287	3	C132 C132 C132 ,C132	TMOD3	Q9NYL9 Tropomodulin-3 OS=Homo sapiens GN=TMOD3 PE=1 SV=1 :,Q9NYL9 Tropomodulin-3 OS=Homo sapiens GN=TMOD3 PE=1 SV=1 :Q9NYL9 Tropomodulin-3 OS=Homo sapiens GN=TMOD3 PE=1 SV=1 :Q9NYL9 Tropomodulin-3 OS=Homo sapiens GN=TMOD3 PE=1 SV=1 :
VSLDPELEEALTSASDTELC*DLAAILGM+HNLITNTK	1.07529	0.163138	1	0.104727	0.787444	0	0.1246, 1.1298, 1.1606, 0.8835, 1.0543	0.8684, 1.0762, 1.0989, 1.0842, 1.0808, 1.1084	1.0298, 1.2062, 1.0713, 1.0874, 1.1018, 1.2062, 1.1194, 1.0874, 1.1007		1.034	0.00743757	0.161063	0.0482326	2.12857	0.793005	3	C132,M140	TMOD3	Q9NYL9 Tropomodulin-3 OS=Homo sapiens GN=TMOD3 PE=1 SV=1 :
VSLEEIYSGC*TK	0.71942	0.004845	0.731941	-0.475093	2.31471	0.135524		0.8798	0.5591		0.71942	0.004845	0.114281	-0.475093	2.31471	0.942027	2	C175 C79 C112 C79 C79 C79 C179 C79	DNAJB1,DNAJB4	Q9UDY4 DnaJ homolog subfamily B member 4 OS=Homo sapiens GN=DNAJB4 PE=1 SV=1 :M0R080 DnaJ homolog subfamily B member 1 (Fragment) OS=Homo sapiens GN=DNAJB1 PE=1 SV=1 :M0QXK0 DnaJ homolog subfamily B member 1 (Fragment) OS=Homo sapiens GN=DNAJB1 PE=1 SV=1 :P25685-2 Isoform 2 of DnaJ homolog subfamily B member 1 OS=Homo sapiens GN=DNAJB1 :M0QZD0 DnaJ homolog subfamily B member 1 (Fragment) OS=Homo sapiens GN=DNAJB1 PE=1 SV=1 :M0QYT3 DnaJ homolog subfamily B member 1 (Fragment) OS=Homo sapiens GN=DNAJB1 PE=1 SV=1 :P25685 DnaJ homolog subfamily B member 1 OS=Homo sapiens GN=DNAJB1 PE=1 SV=4 :M0R1D6 DnaJ homolog subfamily B member 1 (Fragment) OS=Homo sapiens GN=DNAJB1 PE=1 SV=1 :
VSLISQGDTAGGPC*APSQGSAPEAAGGKPITMTLGQASAGAK	0.817284	0.341696	1	-0.29109	0.46636	0	0.8831		0.7515		0.817284	0.341696	0.592528	-0.29109	0.46636	0.227291	2	C548 C661 C661 C635	KANSL3	Q9P2N6-4 Isoform 4 of KAT8 regulatory NSL complex subunit 3 OS=Homo sapiens GN=KANSL3 :Q9P2N6-2 Isoform 2 of KAT8 regulatory NSL complex subunit 3 OS=Homo sapiens GN=KANSL3 :Q9P2N6 KAT8 regulatory NSL complex subunit 3 OS=Homo sapiens GN=KANSL3 PE=1 SV=2 :Q9P2N6-3 Isoform 3 of KAT8 regulatory NSL complex subunit 3 OS=Homo sapiens GN=KANSL3 :
VSLSSPTSAEYIPLTPAAADVNGSPATITIETC*EDPGDWTAAIGDDTFTFWR	0.998767	0.669532	1	-0.00178026	0.174228	0	1.0312		0.9663		0.998767	0.669532	1	-0.00178026	0.174228	0	2	C168 C219	GMEB2	Q5JTV1 Glucocorticoid modulatory element binding protein 2, isoform CRA_a OS=Homo sapiens GN=GMEB2 PE=1 SV=1 :Q9UKD1 Glucocorticoid modulatory element-binding protein 2 OS=Homo sapiens GN=GMEB2 PE=1 SV=1 :
VSMILQSPAFC*EELESMIQEQFKK	0.968342	0.305724	1	-0.0464108	0.51467	0	1.3664, 1.3664, 0.9293, 0.9293		0.9078, 0.9381, 1.0313, 1.0313		1.0625	0.337439	0.586107	0.0874565	0.471805	0.232023	2	C68 C68 C68 C68 C68 C68 C68	ADD1	P35611-2 Isoform 2 of Alpha-adducin OS=Homo sapiens GN=ADD1 :E7EV99 Alpha-adducin OS=Homo sapiens GN=ADD1 PE=1 SV=1 :E7ENY0 Alpha-adducin OS=Homo sapiens GN=ADD1 PE=1 SV=1 :P35611-4 Isoform 4 of Alpha-adducin OS=Homo sapiens GN=ADD1 :P35611 Alpha-adducin OS=Homo sapiens GN=ADD1 PE=1 SV=2 :P35611-3 Isoform 3 of Alpha-adducin OS=Homo sapiens GN=ADD1 :P35611-6 Isoform 6 of Alpha-adducin OS=Homo sapiens GN=ADD1 :
VSMILQSPAFC*EELESMIQEQFK	0.211008	--	--	-2.24463	0	0		0.211			0.211008	--	--	-2.24463	0	0	1	C68 C68 C68 C68 C68 C68 C68	ADD1	P35611-2 Isoform 2 of Alpha-adducin OS=Homo sapiens GN=ADD1 :E7EV99 Alpha-adducin OS=Homo sapiens GN=ADD1 PE=1 SV=1 :E7ENY0 Alpha-adducin OS=Homo sapiens GN=ADD1 PE=1 SV=1 :P35611-4 Isoform 4 of Alpha-adducin OS=Homo sapiens GN=ADD1 :P35611 Alpha-adducin OS=Homo sapiens GN=ADD1 PE=1 SV=2 :P35611-3 Isoform 3 of Alpha-adducin OS=Homo sapiens GN=ADD1 :P35611-6 Isoform 6 of Alpha-adducin OS=Homo sapiens GN=ADD1 :
VSMVHGSSLETLPSC*PAVTGQK	1.02883	--	--	0.041003	0	0	1.0288				1.02883	--	--	0.041003	0	0	1	C1026	AKAP11	Q9UKA4 A-kinase anchor protein 11 OS=Homo sapiens GN=AKAP11 PE=1 SV=1 :
VSNSPSQAIEVVELASAFSLPIC*EGLTQR	2.10646	0.0542303	1	1.07482	1.26576	0	2.1238, 1.4419, 1.6849, 1.5791, 0.8467	2.4992, 2.5122	1.3799, 2.3287, 1.3799, 2.3879		1.83312	0.0161032	0.106989	0.874301	1.79309	0.97066	3	C642 C233 C642 C233 ,C642 C233	PTCD3	Q96EY7 Pentatricopeptide repeat domain-containing protein 3, mitochondrial OS=Homo sapiens GN=PTCD3 PE=1 SV=3 :Q96EY7-2 Isoform 2 of Pentatricopeptide repeat domain-containing protein 3, mitochondrial OS=Homo sapiens GN=PTCD3 :Q96EY7 Pentatricopeptide repeat domain-containing protein 3, mitochondrial OS=Homo sapiens GN=PTCD3 PE=1 SV=3 :Q96EY7-2 Isoform 2 of Pentatricopeptide repeat domain-containing protein 3, mitochondrial OS=Homo sapiens GN=PTCD3 :,Q96EY7 Pentatricopeptide repeat domain-containing protein 3, mitochondrial OS=Homo sapiens GN=PTCD3 PE=1 SV=3 :Q96EY7-2 Isoform 2 of Pentatricopeptide repeat domain-containing protein 3, mitochondrial OS=Homo sapiens GN=PTCD3 :
VSPPLMAPPC*IWTFAK	0.70807	--	--	-0.498036	0	0		0.7081			0.70807	--	--	-0.498036	0	0	1	C161	TMED8	Q6PL24 Protein TMED8 OS=Homo sapiens GN=TMED8 PE=1 SV=1 :
VSQEGDDDHPDSIEYGLGYDC*PATEGIFDYAAAIGGATITAAQCLIDGMCK	0.928779	--	--	-0.106593	0	0			0.9288		0.928779	--	--	-0.106593	0	0	1	C102 C102 C102 C63 C102 C102 C102 C102 C102 C102 C102	HDAC8	Q9BY41-5 Isoform 5 of Histone deacetylase 8 OS=Homo sapiens GN=HDAC8 :E7EW22 Histone deacetylase 8 OS=Homo sapiens GN=HDAC8 PE=1 SV=1 :Q9BY41-7 Isoform 7 of Histone deacetylase 8 OS=Homo sapiens GN=HDAC8 :C9J8F0 Histone deacetylase 8 (Fragment) OS=Homo sapiens GN=HDAC8 PE=1 SV=7 :Q9BY41-3 Isoform 3 of Histone deacetylase 8 OS=Homo sapiens GN=HDAC8 :Q9BY41 Histone deacetylase 8 OS=Homo sapiens GN=HDAC8 PE=1 SV=2 :Q9BY41-2 Isoform 2 of Histone deacetylase 8 OS=Homo sapiens GN=HDAC8 :A6NMT1 Histone deacetylase 8 OS=Homo sapiens GN=HDAC8 PE=1 SV=1 :A6NGT0 Histone deacetylase 8 OS=Homo sapiens GN=HDAC8 PE=1 SV=1 :E7EVA8 Histone deacetylase 8 (Fragment) OS=Homo sapiens GN=HDAC8 PE=1 SV=1 :Q9BY41-8 Isoform 8 of Histone deacetylase 8 OS=Homo sapiens GN=HDAC8 :
VSQLPTLPPPMPWNLPAGVDC*TTSGVLALTALLFK	1.23466	0.467414	1	0.304113	0.330298	0		1.2165, 1.1008	1.3549		1.22408	0.2509	0.454326	0.291695	0.6005	0.342632	2	C1098	SCAF1	Q9H7N4 Splicing factor, arginine/serine-rich 19 OS=Homo sapiens GN=SCAF1 PE=1 SV=3 :
VSQLPTLPPPM+PWNLPAGVDC*TTSGVLALTALLFK	0.983191	--	--	-0.0244564	0	0		0.9990, 0.9630			0.981	0.477298	0.782547	-0.0276756	0.32121	0.10649	1	M1088,C1098	SCAF1	Q9H7N4 Splicing factor, arginine/serine-rich 19 OS=Homo sapiens GN=SCAF1 PE=1 SV=3 :
VSSSC*LDLPDSTEEK	0.917335	0.300025	1	-0.124479	0.522842	0	1.0283, 1.0283, 0.9783	0.9027	0.9979, 0.8073, 0.8073		0.935729	0.116202	0.472024	-0.095837	0.934786	0.326036	3	C1071 C1045 C1034	RPRD2	Q5VT52 Regulation of nuclear pre-mRNA domain-containing protein 2 OS=Homo sapiens GN=RPRD2 PE=1 SV=1 :Q5VT52-3 Isoform 3 of Regulation of nuclear pre-mRNA domain-containing protein 2 OS=Homo sapiens GN=RPRD2 :Q5VT52-2 Isoform 2 of Regulation of nuclear pre-mRNA domain-containing protein 2 OS=Homo sapiens GN=RPRD2 :
VSTLNVWPLYIC*DDGAVIFYR	0.328716	--	--	-1.60509	0	0		0.3287			0.328716	--	--	-1.60509	0	0	1	C1221 C91 C1289 C1309	USP47	Q96K76-2 Isoform 2 of Ubiquitin carboxyl-terminal hydrolase 47 OS=Homo sapiens GN=USP47 :Q96K76-3 Isoform 3 of Ubiquitin carboxyl-terminal hydrolase 47 OS=Homo sapiens GN=USP47 :Q96K76-4 Isoform 4 of Ubiquitin carboxyl-terminal hydrolase 47 OS=Homo sapiens GN=USP47 :Q96K76 Ubiquitin carboxyl-terminal hydrolase 47 OS=Homo sapiens GN=USP47 PE=1 SV=3 :
VSVC*AETYNPDEEEEDTDPR	0.866358	--	--	-0.206965	0	0	0.9147, 0.7410				0.827824	0.0495626	0.240977	-0.272603	1.30485	0.618025	1	C101 C101	PRKAR2A	P13861 cAMP-dependent protein kinase type II-alpha regulatory subunit OS=Homo sapiens GN=PRKAR2A PE=1 SV=2 :P13861-2 Isoform 2 of cAMP-dependent protein kinase type II-alpha regulatory subunit OS=Homo sapiens GN=PRKAR2A :
VSVHSWFSLFITVTILVNC*VCM+TR	3.35749	--	--	1.74738	0	0				3.3575	3.35749	--	--	1.74738	0	0	1	C144,M147	SCN10A	Q9Y5Y9 Sodium channel protein type 10 subunit alpha OS=Homo sapiens GN=SCN10A PE=1 SV=2 :
VSYPLCFIFSSPVGC*KPEQQMMYAGSK	1.11811	0.895154	1	0.16106	0.0481023	0	0.7127, 0.7127, 0.6711	2.1176, 2.1176	0.5553		1.14782	0.830963	1	0.198894	0.0804185	0	3	C109 C96 C96 C47 C55 C63 C96	GMFB,GMFG	G3V4P8 Glia maturation factor beta (Fragment) OS=Homo sapiens GN=GMFB PE=1 SV=1 :M0QYJ8 Glia maturation factor gamma OS=Homo sapiens GN=GMFG PE=1 SV=1 :O60234 Glia maturation factor gamma OS=Homo sapiens GN=GMFG PE=1 SV=1 :M0QYG8 Glia maturation factor gamma OS=Homo sapiens GN=GMFG PE=1 SV=1 :M0R1D2 Glia maturation factor gamma OS=Homo sapiens GN=GMFG PE=1 SV=1 :M0R0C1 Glia maturation factor gamma OS=Homo sapiens GN=GMFG PE=1 SV=1 :P60983 Glia maturation factor beta OS=Homo sapiens GN=GMFB PE=1 SV=2 :
VTAEGVC*REAGVPAAPCLPPAGGVR	3.06506	--	--	1.61592	0	0				3.0651	3.06506	--	--	1.61592	0	0	1	C274	FAM73B	Q7L4E1-2 Isoform 2 of Mitoguardin-2 OS=Homo sapiens GN=FAM73B :
VTCKHPVTGQPSQDNC*IFVVNEQTVATMTSEEK	0.709603	--	--	-0.494916	0	0			0.7096		0.709603	--	--	-0.494916	0	0	1	C97 C97 C97 C97 C97 C97	PLEKHA5	Q9HAU0-4 Isoform 4 of Pleckstrin homology domain-containing family A member 5 OS=Homo sapiens GN=PLEKHA5 :Q9HAU0-6 Isoform 6 of Pleckstrin homology domain-containing family A member 5 OS=Homo sapiens GN=PLEKHA5 :Q9HAU0-2 Isoform 2 of Pleckstrin homology domain-containing family A member 5 OS=Homo sapiens GN=PLEKHA5 :Q9HAU0 Pleckstrin homology domain-containing family A member 5 OS=Homo sapiens GN=PLEKHA5 PE=1 SV=1 :Q9HAU0-3 Isoform 3 of Pleckstrin homology domain-containing family A member 5 OS=Homo sapiens GN=PLEKHA5 :Q9HAU0-5 Isoform 5 of Pleckstrin homology domain-containing family A member 5 OS=Homo sapiens GN=PLEKHA5 :
VTC*PNHPDAILVEDYR	1.08325	--	--	0.115365	0	0	0.9432, 1.5403				1.24175	0.710467	1	0.312377	0.148456	0	1	C15 C15 C14	GTF2B	Q00403 Transcription initiation factor IIB OS=Homo sapiens GN=GTF2B PE=1 SV=1 :B1APE2 Transcription initiation factor IIB (Fragment) OS=Homo sapiens GN=GTF2B PE=1 SV=1 :B1APE1 Transcription initiation factor IIB (Fragment) OS=Homo sapiens GN=GTF2B PE=1 SV=1 :
VTDALNATRAAVEEGIVLGGGC*ALLR	0.959274	--	--	-0.0599857	0	0	0.9593				0.959274	--	--	-0.0599857	0	0	1	C442	HSPD1	P10809 60 kDa heat shock protein, mitochondrial OS=Homo sapiens GN=HSPD1 PE=1 SV=2 :
VTDDLVC*LVYKTDQAQDVK	1.88285	--	--	0.912919	0	0			1.8829		1.88285	--	--	0.912919	0	0	1	C48	SRP9	P49458 Signal recognition particle 9 kDa protein OS=Homo sapiens GN=SRP9 PE=1 SV=2 :
VTDDLVC*LVYK	0.865284	0.15281	1	-0.208755	0.815847	0	0.8708, 0.8713	0.8243, 1.1085, 0.8243, 1.1085, 0.8550	0.8849, 0.8849, 0.8400		0.907234	0.00554535	0.125214	-0.140453	2.25607	0.902346	3	C48 C48 ,C48	SRP9	P49458 Signal recognition particle 9 kDa protein OS=Homo sapiens GN=SRP9 PE=1 SV=2 :,P49458 Signal recognition particle 9 kDa protein OS=Homo sapiens GN=SRP9 PE=1 SV=2 :P49458 Signal recognition particle 9 kDa protein OS=Homo sapiens GN=SRP9 PE=1 SV=2 :
VTDGALVVVDC*VSGVCVQTETVLR	0.886805	--	--	-0.173311	0	0				0.8868	0.886805	--	--	-0.173311	0	0	1	C131	EEF2	P13639 Elongation factor 2 OS=Homo sapiens GN=EEF2 PE=1 SV=4 :
VTDGALVVVDCVSGVC*VQTETVLR	0.841201	0.331719	1	-0.249478	0.47923	0	0.6225, 0.6249, 0.9489, 0.5984, 0.8577	0.8308, 0.6483, 0.2966, 0.2175, 0.8344, 0.6127, 0.2036, 1.3749, 0.8387, 0.8387	1.1189, 0.8653, 0.7219, 0.3827, 1.5824, 0.8653, 0.9484, 0.8521, 0.8852, 1.2665, 0.9134, 0.8523, 0.7381, 1.7169	1.2491, 0.9635	0.847439	0.0401385	0.211879	-0.238818	1.39644	0.673912	4	C136 ,C136 C136 C136 C136 ,C136 C136 C136	EEF2	P13639 Elongation factor 2 OS=Homo sapiens GN=EEF2 PE=1 SV=4 :,P13639 Elongation factor 2 OS=Homo sapiens GN=EEF2 PE=1 SV=4 :P13639 Elongation factor 2 OS=Homo sapiens GN=EEF2 PE=1 SV=4 :P13639 Elongation factor 2 OS=Homo sapiens GN=EEF2 PE=1 SV=4 :,P13639 Elongation factor 2 OS=Homo sapiens GN=EEF2 PE=1 SV=4 :P13639 Elongation factor 2 OS=Homo sapiens GN=EEF2 PE=1 SV=4 :P13639 Elongation factor 2 OS=Homo sapiens GN=EEF2 PE=1 SV=4 :P13639 Elongation factor 2 OS=Homo sapiens GN=EEF2 PE=1 SV=4 :
VTDLVDYVC*NSEQL	0.866379	0.502676	1	-0.206929	0.298712	0	1.0165, 0.9786	0.7309			0.908678	0.425328	0.711309	-0.138159	0.371276	0.147942	2	C1405 C1184 C1436	RSF1	Q96T23-2 Isoform 2 of Remodeling and spacing factor 1 OS=Homo sapiens GN=RSF1 :Q96T23-3 Isoform 3 of Remodeling and spacing factor 1 OS=Homo sapiens GN=RSF1 :Q96T23 Remodeling and spacing factor 1 OS=Homo sapiens GN=RSF1 PE=1 SV=2 :
VTDTQEAEC*AGPPVPDPK	0.820523	0.03421	1	-0.285384	1.46585	0	0.8104, 0.8466, 1.2698	0.8185, 0.7668	0.8429, 0.7927		0.878232	0.0612222	0.281693	-0.187327	1.21309	0.550224	3	C28	TTC1	Q99614 Tetratricopeptide repeat protein 1 OS=Homo sapiens GN=TTC1 PE=1 SV=1 :
VTEAPC*YPGAPSTEASGQTGPQEPTSARA	0.923072	0.824275	1	-0.115486	0.0839276	0	0.9731, 0.9731	0.7316	0.9300, 0.9300, 1.2963		0.972361	0.842291	1	-0.0404355	0.074538	0	3	C523	TXLNA	P40222 Alpha-taxilin OS=Homo sapiens GN=TXLNA PE=1 SV=3 :
VTEAPC*YPGAPSTEASGQTGPQEPTSAR	0.790094	0.0238015	1	-0.339903	1.6234	0	1.5523, 0.8281, 0.8281, 0.3386, 0.8725, 0.8725	0.9755, 0.7642, 0.7642, 0.7267, 0.7599, 0.8012	0.9932, 0.7860, 0.7860, 0.7076, 0.7076, 0.9932		0.836524	0.000731851	0.0293899	-0.257521	3.13558	1.5318	3	C523	TXLNA	P40222 Alpha-taxilin OS=Homo sapiens GN=TXLNA PE=1 SV=3 :
VTEDENDEPIEIPSEDDGTVLLSTVTAQFPGAC*GLR	1.0043	0.738886	1	0.00618334	0.131423	0	1.0428, 0.9061, 1.0673, 0.9814, 0.9708, 1.6831, 0.9708	0.9875, 0.9875, 0.9792, 0.9809	1.0544, 0.9214, 0.5818, 1.0544, 0.8226, 0.5181, 1.0226, 1.0183, 1.0368, 1.0073	1.0044, 1.1917, 0.7612, 1.1743	0.989063	0.627828	0.990691	-0.0158663	0.202159	0.00406192	4	C39 C39 C39 C39 C39 ,C39 C39 C39 C39 C39 C39 C39 C39 C39 C39	TARDBP	A0A087X260 TAR DNA-binding protein 43 OS=Homo sapiens GN=TARDBP PE=1 SV=1 :A0A087WYY0 TAR DNA-binding protein 43 OS=Homo sapiens GN=TARDBP PE=1 SV=1 :G3V162 TAR DNA binding protein, isoform CRA_d OS=Homo sapiens GN=TARDBP PE=1 SV=1 :Q13148 TAR DNA-binding protein 43 OS=Homo sapiens GN=TARDBP PE=1 SV=1 :B1AKP7 TAR DNA-binding protein 43 OS=Homo sapiens GN=TARDBP PE=1 SV=1 :A0A087X260 TAR DNA-binding protein 43 OS=Homo sapiens GN=TARDBP PE=1 SV=1 :A0A087WYY0 TAR DNA-binding protein 43 OS=Homo sapiens GN=TARDBP PE=1 SV=1 :G3V162 TAR DNA binding protein, isoform CRA_d OS=Homo sapiens GN=TARDBP PE=1 SV=1 :Q13148 TAR DNA-binding protein 43 OS=Homo sapiens GN=TARDBP PE=1 SV=1 :B1AKP7 TAR DNA-binding protein 43 OS=Homo sapiens GN=TARDBP PE=1 SV=1 :,A0A087X260 TAR DNA-binding protein 43 OS=Homo sapiens GN=TARDBP PE=1 SV=1 :A0A087WYY0 TAR DNA-binding protein 43 OS=Homo sapiens GN=TARDBP PE=1 SV=1 :G3V162 TAR DNA binding protein, isoform CRA_d OS=Homo sapiens GN=TARDBP PE=1 SV=1 :Q13148 TAR DNA-binding protein 43 OS=Homo sapiens GN=TARDBP PE=1 SV=1 :B1AKP7 TAR DNA-binding protein 43 OS=Homo sapiens GN=TARDBP PE=1 SV=1 :
VTELEC*VSSQANAVHTHK	1.08699	--	--	0.120338	0	0	1.0600, 1.3312				1.1956	0.151748	0.441267	0.25773	0.818876	0.355299	1	C104 C60 C234	HOMER1	Q86YM7-2 Isoform 2 of Homer protein homolog 1 OS=Homo sapiens GN=HOMER1 :Q86YM6 HOMER1F OS=Homo sapiens GN=HOMER1 PE=1 SV=1 :Q86YM7 Homer protein homolog 1 OS=Homo sapiens GN=HOMER1 PE=1 SV=2 :
VTENYLC*KPEDNIYSIDFTR	0.905894	--	--	-0.142585	0	0	0.9059				0.905894	--	--	-0.142585	0	0	1	C85	UNC119B	A6NIH7 Protein unc-119 homolog B OS=Homo sapiens GN=UNC119B PE=1 SV=1 :
VTEPSAPC*QALVSIGDLQATFHGIR	0.938938	0.0202046	1	-0.0908989	1.69455	0	1.1565, 1.0189, 0.9153, 0.9153, 1.0809	0.8108, 0.8157, 1.1946, 0.9379	0.9363, 1.0257, 1.3528, 0.9002, 0.8607, 0.8896, 0.8607		0.979484	0.0513059	0.245873	-0.0299068	1.28983	0.609289	3	C795	PPP6R1	Q9UPN7 Serine/threonine-protein phosphatase 6 regulatory subunit 1 OS=Homo sapiens GN=PPP6R1 PE=1 SV=5 :
VTETLWFNLDRPC*VEETELQQQEQQHQAWLQSIAEK	0.864207	--	--	-0.210551	0	0	0.7687, 0.8053, 0.9685				0.847503	0.341015	0.591994	-0.23871	0.467227	0.227683	1	C24 C24 C24 C24 C24 C24 C24	ANAPC15	G5EA39 Anaphase-promoting complex subunit 15 OS=Homo sapiens GN=ANAPC15 PE=1 SV=1 :F5H6E4 Anaphase-promoting complex subunit 15 (Fragment) OS=Homo sapiens GN=ANAPC15 PE=1 SV=7 :P60006 Anaphase-promoting complex subunit 15 OS=Homo sapiens GN=ANAPC15 PE=1 SV=1 :P60006-2 Isoform 2 of Anaphase-promoting complex subunit 15 OS=Homo sapiens GN=ANAPC15 :F8WDQ6 Anaphase-promoting complex subunit 15 (Fragment) OS=Homo sapiens GN=ANAPC15 PE=1 SV=1 :F5H3R3 Anaphase-promoting complex subunit 15 OS=Homo sapiens GN=ANAPC15 PE=1 SV=1 :F5H2T3 Anaphase-promoting complex subunit 15 (Fragment) OS=Homo sapiens GN=ANAPC15 PE=1 SV=1 :
VTFQPPSSIGC*R	0.78542	0.254528	1	-0.348463	0.594265	0	0.7603, 0.7147	0.8293, 0.8443, 0.7836	0.8123, 0.8123		0.793809	0.0741237	0.326608	-0.333136	1.13004	0.485974	3	C565 C565 C535 C505 ,C565 C565 C535 C153 C505	SHTN1	A0MZ66-3 Isoform 3 of Shootin-1 OS=Homo sapiens GN=SHTN1 :A0MZ66 Shootin-1 OS=Homo sapiens GN=SHTN1 PE=1 SV=4 :A0MZ66-6 Isoform 6 of Shootin-1 OS=Homo sapiens GN=SHTN1 :A0MZ66-7 Isoform 7 of Shootin-1 OS=Homo sapiens GN=SHTN1 :A0MZ66-5 Isoform 5 of Shootin-1 OS=Homo sapiens GN=SHTN1 :,A0MZ66-3 Isoform 3 of Shootin-1 OS=Homo sapiens GN=SHTN1 :A0MZ66 Shootin-1 OS=Homo sapiens GN=SHTN1 PE=1 SV=4 :A0MZ66-6 Isoform 6 of Shootin-1 OS=Homo sapiens GN=SHTN1 :A0MZ66-5 Isoform 5 of Shootin-1 OS=Homo sapiens GN=SHTN1 :
VTFSC*AAGFGQR	0.916765	0.247129	1	-0.125376	0.607076	0	1.0446, 1.0446	0.8602	0.8456, 0.8456		0.928087	0.100462	0.419637	-0.107669	0.998	0.377126	3	C1245 C1113 C1252 C1230 C1227 C1210 C1118	DCTN1	Q14203-6 Isoform 6 of Dynactin subunit 1 OS=Homo sapiens GN=DCTN1 :Q14203-5 Isoform 5 of Dynactin subunit 1 OS=Homo sapiens GN=DCTN1 :Q14203 Dynactin subunit 1 OS=Homo sapiens GN=DCTN1 PE=1 SV=3 :E7EX90 Dynactin subunit 1 OS=Homo sapiens GN=DCTN1 PE=1 SV=1 :Q14203-4 Isoform 4 of Dynactin subunit 1 OS=Homo sapiens GN=DCTN1 :Q14203-3 Isoform 3 of Dynactin subunit 1 OS=Homo sapiens GN=DCTN1 :Q14203-2 Isoform p135 of Dynactin subunit 1 OS=Homo sapiens GN=DCTN1 :
VTFSDDIRQIC*LPEASASFQPNLTVHITGFGALYYGGESQNDLR	1.62634	--	--	0.701625	0	0		1.6263			1.62634	--	--	0.701625	0	0	1	C295 C292 C259	TMPRSS11A	A0A0A0MR82 Transmembrane protease serine OS=Homo sapiens GN=TMPRSS11A PE=3 SV=1 :B5MDI9 Transmembrane protease serine 11A OS=Homo sapiens GN=TMPRSS11A PE=3 SV=3 :H0YAL9 Transmembrane protease serine 11A (Fragment) OS=Homo sapiens GN=TMPRSS11A PE=3 SV=1 :
VTLELGGKSPNIIM+SDADMDWAVEQAHFALFFNQGQCC*CAGSR	1.57884	--	--	0.658866	0	0			1.5788		1.57884	--	--	0.658866	0	0	1	M295,C319 M248,C272	ALDH2	P05091 Aldehyde dehydrogenase, mitochondrial OS=Homo sapiens GN=ALDH2 PE=1 SV=2 :P05091-2 Isoform 2 of Aldehyde dehydrogenase, mitochondrial OS=Homo sapiens GN=ALDH2 :
VTLLDGTEYSC*DLEK	0.566069	--	--	-0.82095	0	0			0.5661		0.566069	--	--	-0.82095	0	0	1	C232 C232 C232 C232 C232 C232 C232 C232	EPB41L2	E9PK52 Band 4.1-like protein 2 OS=Homo sapiens GN=EPB41L2 PE=1 SV=1 :I6L9B1 Band 4.1-like protein 2 OS=Homo sapiens GN=EPB41L2 PE=1 SV=1 :E9PII3 Band 4.1-like protein 2 OS=Homo sapiens GN=EPB41L2 PE=1 SV=1 :O43491-3 Isoform 3 of Band 4.1-like protein 2 OS=Homo sapiens GN=EPB41L2 :E9PHY5 Band 4.1-like protein 2 OS=Homo sapiens GN=EPB41L2 PE=1 SV=1 :O43491-2 Isoform 2 of Band 4.1-like protein 2 OS=Homo sapiens GN=EPB41L2 :O43491-4 Isoform 4 of Band 4.1-like protein 2 OS=Homo sapiens GN=EPB41L2 :O43491 Band 4.1-like protein 2 OS=Homo sapiens GN=EPB41L2 PE=1 SV=1 :
VTMGEDSPVAMFSWYLDNTPTEQAEPLLDAC*RLR	0.00502221	--	--	-7.63746	0	0	0.005				0.00502221	--	--	-7.63746	0	0	1	C714 C714 C242 C714	PKD1L2	Q7Z442 Polycystic kidney disease protein 1-like 2 OS=Homo sapiens GN=PKD1L2 PE=1 SV=4 :Q7Z442-3 Isoform 3 of Polycystic kidney disease protein 1-like 2 OS=Homo sapiens GN=PKD1L2 :H0YEQ7 Polycystic kidney disease protein 1-like 2 (Fragment) OS=Homo sapiens GN=PKD1L2 PE=4 SV=1 :A0A087X120 Polycystic kidney disease protein 1-like 2 OS=Homo sapiens GN=PKD1L2 PE=4 SV=1 :
VTMQRVVSDPPSC*DISNFISPNPIVLPSPLTSFGGSCPER	2.63356	--	--	1.39701	0	0		2.6336			2.63356	--	--	1.39701	0	0	1	C976 C976	TENM1	Q9UKZ4 Teneurin-1 OS=Homo sapiens GN=TENM1 PE=1 SV=2 :Q9UKZ4-2 Isoform 2 of Teneurin-1 OS=Homo sapiens GN=TENM1 :
VTPASETLEDPC*R	0.888016	0.780611	1	-0.171343	0.107565	0	1.1315	0.8580, 0.8580, 0.8453	0.68		0.87456	0.735649	1	-0.193371	0.133329	0	3	C206	TACC3	Q9Y6A5 Transforming acidic coiled-coil-containing protein 3 OS=Homo sapiens GN=TACC3 PE=1 SV=1 :
VTPETPCENEFAEGSALLPGSEAGVSVQQGAASLPLGGC*R	0.993354	0.920448	1	-0.00962043	0.0360008	0	0.8946	0.9377	1.1477		0.993354	0.920448	1	-0.00962043	0.0360008	0	3	C124	C1orf174	Q8IYL3 UPF0688 protein C1orf174 OS=Homo sapiens GN=C1orf174 PE=1 SV=2 :
VTPLPSLASPAVPAPGYC*SR	1.07832	0.404246	1	0.108788	0.393354	0		1.1420, 1.0816	1.0433		1.08897	0.121927	0.410195	0.12296	0.913899	0.387009	2	C153 C109 C140 C194 C109 ,C109 C140 C194 C109	HJURP	H7C3V8 Holliday junction recognition protein (Fragment) OS=Homo sapiens GN=HJURP PE=1 SV=1 :C9JWC4 Holliday junction recognition protein (Fragment) OS=Homo sapiens GN=HJURP PE=1 SV=1 :Q8NCD3-2 Isoform 2 of Holliday junction recognition protein OS=Homo sapiens GN=HJURP :Q8NCD3 Holliday junction recognition protein OS=Homo sapiens GN=HJURP PE=1 SV=2 :Q8NCD3-3 Isoform 3 of Holliday junction recognition protein OS=Homo sapiens GN=HJURP :,C9JWC4 Holliday junction recognition protein (Fragment) OS=Homo sapiens GN=HJURP PE=1 SV=1 :Q8NCD3-2 Isoform 2 of Holliday junction recognition protein OS=Homo sapiens GN=HJURP :Q8NCD3 Holliday junction recognition protein OS=Homo sapiens GN=HJURP PE=1 SV=2 :Q8NCD3-3 Isoform 3 of Holliday junction recognition protein OS=Homo sapiens GN=HJURP :
VTPTEEHVEGPLPSPVTNGTSPAQLNGGSAC*SSR	0.783393	--	--	-0.352192	0	0	0.7834				0.783393	--	--	-0.352192	0	0	1	C165 C143 C160 C158 C271 C271	SLC9A3R2	H3BQS0 Na(+)/H(+) exchange regulatory cofactor NHE-RF2 OS=Homo sapiens GN=SLC9A3R2 PE=1 SV=1 :H3BUQ9 Na(+)/H(+) exchange regulatory cofactor NHE-RF2 (Fragment) OS=Homo sapiens GN=SLC9A3R2 PE=1 SV=1 :Q15599-3 Isoform 3 of Na(+)/H(+) exchange regulatory cofactor NHE-RF2 OS=Homo sapiens GN=SLC9A3R2 :H3BN50 Na(+)/H(+) exchange regulatory cofactor NHE-RF2 (Fragment) OS=Homo sapiens GN=SLC9A3R2 PE=1 SV=1 :Q15599 Na(+)/H(+) exchange regulatory cofactor NHE-RF2 OS=Homo sapiens GN=SLC9A3R2 PE=1 SV=2 :Q15599-2 Isoform 2 of Na(+)/H(+) exchange regulatory cofactor NHE-RF2 OS=Homo sapiens GN=SLC9A3R2 :
VTQNLPMKEGC*TEVSLLR	0.853691	--	--	-0.228214	0	0	0.8537				0.853691	--	--	-0.228214	0	0	1	C308 C308	HNRNPUL2	H3BQZ7 HCG2044799 OS=Homo sapiens GN=HNRNPUL2-BSCL2 PE=4 SV=1 :Q1KMD3 Heterogeneous nuclear ribonucleoprotein U-like protein 2 OS=Homo sapiens GN=HNRNPUL2 PE=1 SV=1 :
VTQQPC*ETLLAVPHTAEEVEILVHNAAEELWK	0.953223	--	--	-0.069114	0	0	0.8332, 1.2443				1.03874	0.845852	1	0.0548336	0.0727058	0	1	C2910	CEP350	Q5VT06 Centrosome-associated protein 350 OS=Homo sapiens GN=CEP350 PE=1 SV=1 :
VTTC*GTDVIALTK	0.850267	0.000410494	1	-0.234012	3.38669	0	0.9114, 0.9340	0.7708	0.8513, 0.8513		0.863787	0.00895204	0.180927	-0.211252	2.04808	0.742496	3	C28 C27	C10orf32,BORCS7	A0A0B4J1R7 Protein BORCS7-ASMT OS=Homo sapiens GN=BORCS7-ASMT PE=4 SV=1 :Q96B45 UPF0693 protein C10orf32 OS=Homo sapiens GN=C10orf32 PE=3 SV=1 :
VTTGAPIPC*GADAVVQVEDTELIR	1.40439	0.481902	1	0.489944	0.317041	0	1.1492	1.6595			1.40439	0.481902	0.788669	0.489944	0.317041	0.103105	2	C419 C465 C452	GPHN	Q9NQX3 Gephyrin OS=Homo sapiens GN=GPHN PE=1 SV=1 :F5H039 Gephyrin OS=Homo sapiens GN=GPHN PE=1 SV=1 :Q9NQX3-2 Isoform 2 of Gephyrin OS=Homo sapiens GN=GPHN :
VTVAGLAGKDPVQC*SR	1.09205	--	--	0.127039	0	0	1.0921				1.09205	--	--	0.127039	0	0	1	C46 C46	PARK7	Q99497 Protein deglycase DJ-1 OS=Homo sapiens GN=PARK7 PE=1 SV=2 :K7ELW0 Protein deglycase DJ-1 OS=Homo sapiens GN=PARK7 PE=1 SV=1 :
VTVLTHC*NTGALATAGYGTALGVIR	1.57264	--	--	0.653189	0	0	1.5726				1.57264	--	--	0.653189	0	0	1	C168	MRI1	Q9BV20 Methylthioribose-1-phosphate isomerase OS=Homo sapiens GN=MRI1 PE=1 SV=1 :
VTVTALANVNIGSLIC*NVGAGGPAPAAGAAPAGGPAPSTAAAPAEEK	0.453724	--	--	-1.14011	0	0	0.4537				0.453724	--	--	-1.14011	0	0	1	C36	RPLP1	P05386-2 Isoform 2 of 60S acidic ribosomal protein P1 OS=Homo sapiens GN=RPLP1 :
VTWNHFSPC*HFLASTDDGFVYNLDAR	1.0213	--	--	0.0304001	0	0	1.0213				1.0213	--	--	0.0304001	0	0	1	C294 C356	PWP1	B4DJV5 Periodic tryptophan protein 1 homolog OS=Homo sapiens GN=PWP1 PE=1 SV=1 :Q13610 Periodic tryptophan protein 1 homolog OS=Homo sapiens GN=PWP1 PE=1 SV=1 :
VVAAC*AMPVMK	1.12796	0.0317668	1	0.173721	1.49803	0	1.2353, 1.0789	1.0947			1.13631	0.110037	0.440494	0.184352	0.958462	0.35606	2	C106 C92 C56 C35	NDUFS1	P28331-2 Isoform 2 of NADH-ubiquinone oxidoreductase 75 kDa subunit, mitochondrial OS=Homo sapiens GN=NDUFS1 :P28331 NADH-ubiquinone oxidoreductase 75 kDa subunit, mitochondrial OS=Homo sapiens GN=NDUFS1 PE=1 SV=3 :P28331-5 Isoform 5 of NADH-ubiquinone oxidoreductase 75 kDa subunit, mitochondrial OS=Homo sapiens GN=NDUFS1 :P28331-4 Isoform 4 of NADH-ubiquinone oxidoreductase 75 kDa subunit, mitochondrial OS=Homo sapiens GN=NDUFS1 :
VVAESMGIAQIQEETC*QLLTDEVSYR	1.27247	--	--	0.347634	0	0	1.2725				1.27247	--	--	0.347634	0	0	1	C36 C36 C36 C36 C36 C73 C93 C36 C36 C36 C36	TAF6	F8WEJ7 Transcription initiation factor TFIID subunit 6 OS=Homo sapiens GN=TAF6 PE=1 SV=1 :C9JTY6 Transcription initiation factor TFIID subunit 6 (Fragment) OS=Homo sapiens GN=TAF6 PE=1 SV=1 :C9J088 Transcription initiation factor TFIID subunit 6 (Fragment) OS=Homo sapiens GN=TAF6 PE=1 SV=1 :C9JFL8 Transcription initiation factor TFIID subunit 6 (Fragment) OS=Homo sapiens GN=TAF6 PE=1 SV=7 :P49848 Transcription initiation factor TFIID subunit 6 OS=Homo sapiens GN=TAF6 PE=1 SV=1 :P49848-3 Isoform 3 of Transcription initiation factor TFIID subunit 6 OS=Homo sapiens GN=TAF6 :J3KR72 Transcription initiation factor TFIID subunit 6 OS=Homo sapiens GN=TAF6 PE=1 SV=1 :C9JIS2 Transcription initiation factor TFIID subunit 6 (Fragment) OS=Homo sapiens GN=TAF6 PE=1 SV=1 :C9JHQ8 Transcription initiation factor TFIID subunit 6 (Fragment) OS=Homo sapiens GN=TAF6 PE=1 SV=1 :C9J7C4 Transcription initiation factor TFIID subunit 6 (Fragment) OS=Homo sapiens GN=TAF6 PE=1 SV=1 :P49848-2 Isoform 2 of Transcription initiation factor TFIID subunit 6 OS=Homo sapiens GN=TAF6 :
VVAPTISSPVC*QEQLVEAGR	0.751214	--	--	-0.412703	0	0	0.7512				0.751214	--	--	-0.412703	0	0	1	C732	TLN1	Q9Y490 Talin-1 OS=Homo sapiens GN=TLN1 PE=1 SV=3 :
VVC*SSGAVGNYSGGLAVK	1.09777	0.567125	1	0.13458	0.246321	0	0.9768, 0.9768, 1.0298, 1.0298	0.9909, 0.9909, 0.9067, 0.9067	0.9673, 0.9447, 1.0268, 1.0268	1.4367	1.01622	0.347546	0.774289	0.0232099	0.458988	0.111097	4	C150	MGMT	P16455 Methylated-DNA--protein-cysteine methyltransferase OS=Homo sapiens GN=MGMT PE=1 SV=1 :
VVDGTLCSPDSTSVCVQGKC*IK	0.0239252	--	--	-5.38533	0	0		0.0239			0.0239252	--	--	-5.38533	0	0	1	C654	ADAMTS15	Q8TE58 A disintegrin and metalloproteinase with thrombospondin motifs 15 OS=Homo sapiens GN=ADAMTS15 PE=2 SV=1 :
VVDLLAQDADIVC*R	1.08149	0.653557	1	0.113026	0.184716	0	1.2413		0.9216		1.08149	0.653557	1	0.113026	0.184716	0	2	C58	ADSS	P30520 Adenylosuccinate synthetase isozyme 2 OS=Homo sapiens GN=ADSS PE=1 SV=3 :
VVDQAC*TLEK	1.08954	--	--	0.123719	0	0	1.0895				1.08954	--	--	0.123719	0	0	1	C1265 C1265 C1265 C1265 C1291	CASC5	Q8NG31-2 Isoform 2 of Protein CASC5 OS=Homo sapiens GN=CASC5 :Q8NG31-4 Isoform 4 of Protein CASC5 OS=Homo sapiens GN=CASC5 :Q8NG31-3 Isoform 3 of Protein CASC5 OS=Homo sapiens GN=CASC5 :E9PPJ1 Protein CASC5 OS=Homo sapiens GN=CASC5 PE=1 SV=2 :Q8NG31 Protein CASC5 OS=Homo sapiens GN=CASC5 PE=1 SV=3 :
VVEPYNATLSIHQLVENTDETYC*IDNEALYDIC*FR	0.367102	0.000700975	0.234089	-1.44575	3.1543	0.63062	0.5708, 0.2872, 0.3332, 0.4950, 0.3484	0.5220, 0.3001, 0.3439	0.6345, 0.5529, 0.3123, 0.3399, 0.3425		0.414041	0.0120811	0.220271	-1.27216	1.91789	0.657042	3	C548,C558 C201,C211 C548,C558 C201,C211 ,C548,C558	TUBB3	A0A0B4J269 Uncharacterized protein OS=Homo sapiens PE=1 SV=1 :Q13509 Tubulin beta-3 chain OS=Homo sapiens GN=TUBB3 PE=1 SV=2 :A0A0B4J269 Uncharacterized protein OS=Homo sapiens PE=1 SV=1 :Q13509 Tubulin beta-3 chain OS=Homo sapiens GN=TUBB3 PE=1 SV=2 :,A0A0B4J269 Uncharacterized protein OS=Homo sapiens PE=1 SV=1 :
VVEPYNAVLSIHQLIENADAC*FC*IDNEALYDICFR	0.783247	0.266517	1	-0.352462	0.574275	0	9.5151, 0.7667	0.4638	0.7603		2.87647	0.289133	0.666489	1.5243	0.538902	0.176207	3	C199,C201	TUBB1	Q9H4B7 Tubulin beta-1 chain OS=Homo sapiens GN=TUBB1 PE=1 SV=1 :
VVFC*PVKEALEVDWSSEK	0.895907	0.970167	1	-0.158579	0.0131537	0	1.0742, 1.1124, 1.0043, 1.0073	0.6565, 0.6736	0.9868, 0.9868		0.937725	0.944889	1	-0.092763	0.0246191	0	3	C133 C214 ,C214	SAE1	Q9UBE0 SUMO-activating enzyme subunit 1 OS=Homo sapiens GN=SAE1 PE=1 SV=1 :,M0QZS6 SUMO-activating enzyme subunit 1 OS=Homo sapiens GN=SAE1 PE=1 SV=1 :Q9UBE0 SUMO-activating enzyme subunit 1 OS=Homo sapiens GN=SAE1 PE=1 SV=1 :
VVGSDAVDSGTC*SSAFAGWEVHTR	0.796076	0.150609	1	-0.329021	0.822148	0	0.8927, 1.2748, 0.9848, 0.9839		0.6259		0.952413	0.16415	0.437803	-0.0703411	0.784758	0.358721	2	C322 C293 ,C208 C302 C322 C293	ZGPAT	Q8N5A5 Zinc finger CCCH-type with G patch domain-containing protein OS=Homo sapiens GN=ZGPAT PE=1 SV=3 :Q8N5A5-3 Isoform 3 of Zinc finger CCCH-type with G patch domain-containing protein OS=Homo sapiens GN=ZGPAT :,V9GY48 Uncharacterized protein (Fragment) OS=Homo sapiens PE=4 SV=1 :Q8N5A5-2 Isoform 2 of Zinc finger CCCH-type with G patch domain-containing protein OS=Homo sapiens GN=ZGPAT :Q8N5A5 Zinc finger CCCH-type with G patch domain-containing protein OS=Homo sapiens GN=ZGPAT PE=1 SV=3 :Q8N5A5-3 Isoform 3 of Zinc finger CCCH-type with G patch domain-containing protein OS=Homo sapiens GN=ZGPAT :
VVGSVGQHTGEPVEELALSHC*GR	1.10102	--	--	0.138838	0	0	1.1223, 1.0835				1.10291	0.0587437	0.271781	0.141311	1.23104	0.565781	1	C306	WDR55	Q9H6Y2 WD repeat-containing protein 55 OS=Homo sapiens GN=WDR55 PE=1 SV=2 :
VVHSEHLNLVPQVQSVQC*SPEESFAFR	1.58751	--	--	0.666761	0	0	1.5875				1.58751	--	--	0.666761	0	0	1	C1035 C1007 C938 C963 C991	NEK1	Q96PY6-3 Isoform 3 of Serine/threonine-protein kinase Nek1 OS=Homo sapiens GN=NEK1 :Q96PY6 Serine/threonine-protein kinase Nek1 OS=Homo sapiens GN=NEK1 PE=1 SV=2 :Q96PY6-4 Isoform 4 of Serine/threonine-protein kinase Nek1 OS=Homo sapiens GN=NEK1 :Q96PY6-2 Isoform 2 of Serine/threonine-protein kinase Nek1 OS=Homo sapiens GN=NEK1 :Q96PY6-6 Isoform 6 of Serine/threonine-protein kinase Nek1 OS=Homo sapiens GN=NEK1 :
VVLLGEGC*VGK	2.23956	--	--	1.16322	0	0	2.2396				2.23956	--	--	1.16322	0	0	1	C29	RAB21	Q9UL25 Ras-related protein Rab-21 OS=Homo sapiens GN=RAB21 PE=1 SV=3 :
VVLPC*SVQEYQVGQLYSVAEASK	0.630329	--	--	-0.665822	0	0	0.6509, 0.6109				0.630918	0.0529989	0.249279	-0.664476	1.27573	0.603313	1	C15 C13 C13 C13	PITPNB	P48739-3 Isoform 3 of Phosphatidylinositol transfer protein beta isoform OS=Homo sapiens GN=PITPNB :P48739 Phosphatidylinositol transfer protein beta isoform OS=Homo sapiens GN=PITPNB PE=1 SV=2 :P48739-2 Isoform 2 of Phosphatidylinositol transfer protein beta isoform OS=Homo sapiens GN=PITPNB :A0A0A0MSW4 Phosphatidylinositol transfer protein beta isoform OS=Homo sapiens GN=PITPNB PE=1 SV=1 :
VVMALGDYMGASC*HACIGGTNVR	0.489332	--	--	-1.03111	0	0			0.4893		0.489332	--	--	-1.03111	0	0	1	C131 C131 C131 C129 C95 C115 C131 C142	EIF4A1	J3QL43 Eukaryotic initiation factor 4A-I (Fragment) OS=Homo sapiens GN=EIF4A1 PE=1 SV=1 :J3KT12 Eukaryotic initiation factor 4A-I OS=Homo sapiens GN=EIF4A1 PE=1 SV=1 :P60842 Eukaryotic initiation factor 4A-I OS=Homo sapiens GN=EIF4A1 PE=1 SV=1 :J3QS69 Eukaryotic initiation factor 4A-I (Fragment) OS=Homo sapiens GN=EIF4A1 PE=1 SV=1 :J3QLN6 Eukaryotic initiation factor 4A-I (Fragment) OS=Homo sapiens GN=EIF4A1 PE=1 SV=1 :J3KTB5 Eukaryotic initiation factor 4A-I (Fragment) OS=Homo sapiens GN=EIF4A1 PE=1 SV=1 :P60842-2 Isoform 2 of Eukaryotic initiation factor 4A-I OS=Homo sapiens GN=EIF4A1 :J3QR64 Eukaryotic initiation factor 4A-I (Fragment) OS=Homo sapiens GN=EIF4A1 PE=1 SV=1 :
VVM+ALGDYMGASC*HACIGGTNVR	0.865176	--	--	-0.208934	0	0				0.8652	0.865176	--	--	-0.208934	0	0	1	M121,C131	EIF4A1	P60842 Eukaryotic initiation factor 4A-I OS=Homo sapiens GN=EIF4A1 PE=1 SV=1 :
VVMALGDYM+GASC*HACIGGTNVR	0.90461	--	--	-0.144632	0	0	0.9046				0.90461	--	--	-0.144632	0	0	1	M127,C131	EIF4A1	P60842 Eukaryotic initiation factor 4A-I OS=Homo sapiens GN=EIF4A1 PE=1 SV=1 :
VVMALGDYMGASCHAC*IGGTNVR	0.944951	0.3665	1	-0.0816888	0.435926	0	0.9287			0.9612	0.944951	0.3665	0.806605	-0.0816888	0.435926	0.0933393	2	C134	EIF4A1	P60842 Eukaryotic initiation factor 4A-I OS=Homo sapiens GN=EIF4A1 PE=1 SV=1 :
VVM+ALGDYMGASCHAC*IGGTNVR	0.74977	0.00862337	0.927378	-0.415479	2.06432	0.0327432	0.8674			0.6322	0.74977	0.00862337	0.182994	-0.415479	2.06432	0.737562	2	M121,C134	EIF4A1	P60842 Eukaryotic initiation factor 4A-I OS=Homo sapiens GN=EIF4A1 PE=1 SV=1 :
VVMALGDYM+GASCHAC*IGGTNVR	0.868703	0.480097	1	-0.203065	0.318671	0			0.8134	0.924	0.868703	0.480097	0.992577	-0.203065	0.318671	0.00323582	2	M127,C134 M127,C134 M127,C134 M125,C132 M91,C98 M111,C118 M127,C134 M138,C145	EIF4A1	J3QL43 Eukaryotic initiation factor 4A-I (Fragment) OS=Homo sapiens GN=EIF4A1 PE=1 SV=1 :J3KT12 Eukaryotic initiation factor 4A-I OS=Homo sapiens GN=EIF4A1 PE=1 SV=1 :P60842 Eukaryotic initiation factor 4A-I OS=Homo sapiens GN=EIF4A1 PE=1 SV=1 :J3QS69 Eukaryotic initiation factor 4A-I (Fragment) OS=Homo sapiens GN=EIF4A1 PE=1 SV=1 :J3QLN6 Eukaryotic initiation factor 4A-I (Fragment) OS=Homo sapiens GN=EIF4A1 PE=1 SV=1 :J3KTB5 Eukaryotic initiation factor 4A-I (Fragment) OS=Homo sapiens GN=EIF4A1 PE=1 SV=1 :P60842-2 Isoform 2 of Eukaryotic initiation factor 4A-I OS=Homo sapiens GN=EIF4A1 :J3QR64 Eukaryotic initiation factor 4A-I (Fragment) OS=Homo sapiens GN=EIF4A1 PE=1 SV=1 :
VVNAAQSLLTAC*PSITSQAFLDASIYK	2.35374	--	--	1.23496	0	0	2.3537				2.35374	--	--	1.23496	0	0	1	C483 C483 C192	ZHX3	Q9H4I2-2 Isoform 2 of Zinc fingers and homeoboxes protein 3 OS=Homo sapiens GN=ZHX3 :Q9H4I2 Zinc fingers and homeoboxes protein 3 OS=Homo sapiens GN=ZHX3 PE=1 SV=3 :H0Y6F5 Zinc fingers and homeoboxes protein 3 (Fragment) OS=Homo sapiens GN=ZHX3 PE=1 SV=1 :
VVNC*ARGGIVDEGALLR	1.03816	--	--	0.0540219	0	0				1.0382	1.03816	--	--	0.0540219	0	0	1	C200 C234	PHGDH	Q5SZU1 D-3-phosphoglycerate dehydrogenase OS=Homo sapiens GN=PHGDH PE=1 SV=1 :O43175 D-3-phosphoglycerate dehydrogenase OS=Homo sapiens GN=PHGDH PE=1 SV=4 :
VVNEINIEDLC*LTK	1.16072	0.00338808	0.546391	0.215017	2.47005	0.262497	20.0384, 1.1265, 1.1339	0.8261, 1.2025, 1.2025, 0.8261	1.2551, 1.1770, 1.1770, 1.2429		2.83708	0.00608132	0.136115	1.50441	2.216	0.866095	3	C102 C92	CISD2	D6RCF4 CDGSH iron-sulfur domain-containing protein 2 OS=Homo sapiens GN=CISD2 PE=1 SV=1 :Q8N5K1 CDGSH iron-sulfur domain-containing protein 2 OS=Homo sapiens GN=CISD2 PE=1 SV=1 :
VVNIEGVDSNMC*CGTHVSNLSDLQVIK	0.715072	--	--	-0.48384	0	0	0.7151				0.715072	--	--	-0.48384	0	0	1	C209	AARSD1	Q9BTE6 Alanyl-tRNA editing protein Aarsd1 OS=Homo sapiens GN=AARSD1 PE=1 SV=2 :
VVNLEQPLC*KPYTVVDVSAAMASEHLEGPVNSPK	1.12238	--	--	0.166565	0	0	0.9878, 1.4478				1.21777	0.541909	1	0.284244	0.266073	0	1	C472 C472 C472	PEAK1	H0YN99 Pseudopodium-enriched atypical kinase 1 OS=Homo sapiens GN=PEAK1 PE=1 SV=1 :H3BUZ5 Pseudopodium-enriched atypical kinase 1 (Fragment) OS=Homo sapiens GN=PEAK1 PE=1 SV=1 :Q9H792 Pseudopodium-enriched atypical kinase 1 OS=Homo sapiens GN=PEAK1 PE=1 SV=4 :
VVNSETPVVVDFHAQWC*GPCKILG	8.48892	--	--	3.08558	0	0	8.4889				8.48892	--	--	3.08558	0	0	1	C90 C90	TXN2	F8WDN2 Thioredoxin, mitochondrial OS=Homo sapiens GN=TXN2 PE=1 SV=1 :Q99757 Thioredoxin, mitochondrial OS=Homo sapiens GN=TXN2 PE=1 SV=2 :
VVNSETPVVVDFHAQWC*GPCK	1.03565	0.123158	1	0.0505398	0.909537	0	1.1202, 1.0295, 1.0298, 0.9350, 1.8401, 0.1423, 1.0288, 0.9521, 1.0080, 1.0334	0.8860, 1.0143, 1.0142, 1.0309, 0.9737, 0.8524	0.9535, 1.0079, 0.9393, 1.5610, 1.6884, 1.0374, 1.0591, 0.9535		1.04544	0.0522693	0.248799	0.0641167	1.28175	0.604152	3	C90 C90	TXN2	F8WDN2 Thioredoxin, mitochondrial OS=Homo sapiens GN=TXN2 PE=1 SV=1 :Q99757 Thioredoxin, mitochondrial OS=Homo sapiens GN=TXN2 PE=1 SV=2 :
VVQREDVETGLDPLSLLATEC*TGGK	4.03844	--	--	2.0138	0	0	1.0455, 8.8135				4.92948	0.494084	1	2.30144	0.306199	0	1	C1211 C448 C975 C247 C1260 C975 C975	DENND4C	R4GNB2 DENN domain-containing protein 4C OS=Homo sapiens GN=DENND4C PE=1 SV=1 :Q5VZ89-2 Isoform 2 of DENN domain-containing protein 4C OS=Homo sapiens GN=DENND4C :Q5VZ89 DENN domain-containing protein 4C OS=Homo sapiens GN=DENND4C PE=1 SV=2 :X6RAE7 DENN domain-containing protein 4C (Fragment) OS=Homo sapiens GN=DENND4C PE=1 SV=1 :R4GN35 DENN domain-containing protein 4C OS=Homo sapiens GN=DENND4C PE=1 SV=1 :Q5VZ89-6 Isoform 6 of DENN domain-containing protein 4C OS=Homo sapiens GN=DENND4C :Q5VZ89-5 Isoform 5 of DENN domain-containing protein 4C OS=Homo sapiens GN=DENND4C :
VVSPVLSGGYVLGGGAIC*MELLTK	0.581159	--	--	-0.782994	0	0			0.5812		0.581159	--	--	-0.782994	0	0	1	C351	UBE2Q1	Q7Z7E8 Ubiquitin-conjugating enzyme E2 Q1 OS=Homo sapiens GN=UBE2Q1 PE=1 SV=1 :
VVTAGAIIPFPLAPGQSLPDSLMQFGGATPWTPLSAC*GEPSGTR	0.892786	0.503158	1	-0.163613	0.298296	0	1.023		0.7625, 0.7625		0.84937	0.187574	0.48341	-0.235536	0.726828	0.315685	2	C403 C403 C368 C225 C403	MSTO1	Q9BUK6-3 Isoform 3 of Protein misato homolog 1 OS=Homo sapiens GN=MSTO1 :Q9BUK6 Protein misato homolog 1 OS=Homo sapiens GN=MSTO1 PE=1 SV=1 :Q9BUK6-7 Isoform 7 of Protein misato homolog 1 OS=Homo sapiens GN=MSTO1 :Q9BUK6-5 Isoform 5 of Protein misato homolog 1 OS=Homo sapiens GN=MSTO1 :Q9BUK6-2 Isoform 2 of Protein misato homolog 1 OS=Homo sapiens GN=MSTO1 :
VVTQNIC*QYR	0.0851681	--	--	-3.55354	0	0	0.0852				0.0851681	--	--	-3.55354	0	0	1	C754 C754	CCAR2	Q8N163 Cell cycle and apoptosis regulator protein 2 OS=Homo sapiens GN=CCAR2 PE=1 SV=2 :Q8N163-2 Isoform 2 of Cell cycle and apoptosis regulator protein 2 OS=Homo sapiens GN=CCAR2 :
VVVAENFDEIVNNENKDVLIEFYAPWC*GHCK	1.51018	0.0889151	1	0.594721	1.05102	0	1.7484, 1.0818, 1.6167, 1.4443, 1.8375, 1.7277, 1.4839, 1.0609, 1.8829, 1.0006, 1.3874, 1.1089, 1.2503, 0.9385, 1.0658, 1.2503	1.4836, 1.6321, 1.5673, 1.3287, 1.7018, 1.5571, 1.1191, 1.0729, 2.0567, 3.1338, 1.4650, 1.1963, 1.5682, 1.5696, 1.6413, 1.5682	1.3163, 1.5907, 1.5232, 1.3629, 1.5880, 1.7161, 1.5912, 1.5518, 1.7328, 1.6117, 1.9290, 2.1671, 1.7085, 1.7909, 2.3473, 1.5446, 1.5036, 1.3590		1.54964	5.35395e-07	5.3922e-05	0.631933	6.27133	4.26823	3	C406 C406 C406 ,C406 C406	PDIA3	P30101 Protein disulfide-isomerase A3 OS=Homo sapiens GN=PDIA3 PE=1 SV=4 :P30101 Protein disulfide-isomerase A3 OS=Homo sapiens GN=PDIA3 PE=1 SV=4 :,P30101 Protein disulfide-isomerase A3 OS=Homo sapiens GN=PDIA3 PE=1 SV=4 :P30101 Protein disulfide-isomerase A3 OS=Homo sapiens GN=PDIA3 PE=1 SV=4 :P30101 Protein disulfide-isomerase A3 OS=Homo sapiens GN=PDIA3 PE=1 SV=4 :
VVVAENFDEIVNNENKDVLIEFYAPWC*GHC*K	0.86968	--	--	-0.201444	0	0	0.9390, 0.7797, 0.9116				0.876771	0.155811	0.426135	-0.189728	0.807401	0.370453	1	C406,C409	PDIA3	P30101 Protein disulfide-isomerase A3 OS=Homo sapiens GN=PDIA3 PE=1 SV=4 :
VVVAENFDEIVNNENKDVLIEFYAPWCGHC*K	1.35909	0.236445	1	0.442645	0.62627	0	1.1690, 1.0296	1.6756, 1.4364, 1.5868, 1.4681	1.5738, 1.3899, 1.8160		1.46056	0.00968794	0.188868	0.546518	2.01377	0.723842	3	C409	PDIA3	P30101 Protein disulfide-isomerase A3 OS=Homo sapiens GN=PDIA3 PE=1 SV=4 :
VVVSNRLVTSPC*C*IVTSTYGWTANMER	1.18801	--	--	0.248548	0	0			1.188		1.18801	--	--	0.248548	0	0	1	C597,C597 C719,C719	HSP90AA1	P07900 Heat shock protein HSP 90-alpha OS=Homo sapiens GN=HSP90AA1 PE=1 SV=5 :P07900-2 Isoform 2 of Heat shock protein HSP 90-alpha OS=Homo sapiens GN=HSP90AA1 :
VVVVDDLLATGGTMNAAC*ELLGR	0.230804	0.0883835	1	-2.11526	1.05363	0	0.3729, 0.3743	0.1253	0.2407, 0.0321		0.22905	0.0514195	0.244937	-2.12627	1.28887	0.610945	3	C140 C140 ,C140	APRT	P07741 Adenine phosphoribosyltransferase OS=Homo sapiens GN=APRT PE=1 SV=2 :,P07741 Adenine phosphoribosyltransferase OS=Homo sapiens GN=APRT PE=1 SV=2 :P07741 Adenine phosphoribosyltransferase OS=Homo sapiens GN=APRT PE=1 SV=2 :
VVYGGGAAEISCALAVSQEADKC*PTLEQYAMR	0.280731	--	--	-1.83274	0	0	0.2807				0.280731	--	--	-1.83274	0	0	1	C385 C440 C402 C419 C347	CCT5	E7ENZ3 T-complex protein 1 subunit epsilon OS=Homo sapiens GN=CCT5 PE=1 SV=1 :P48643 T-complex protein 1 subunit epsilon OS=Homo sapiens GN=CCT5 PE=1 SV=1 :B7ZAR1 T-complex protein 1 subunit epsilon OS=Homo sapiens GN=CCT5 PE=1 SV=1 :E9PCA1 T-complex protein 1 subunit epsilon OS=Homo sapiens GN=CCT5 PE=1 SV=1 :P48643-2 Isoform 2 of T-complex protein 1 subunit epsilon OS=Homo sapiens GN=CCT5 :
VWC*LRTCAPLAVLQGHSASITSLQFSPLCSGSK	0.786312	--	--	-0.346826	0	0	0.7863				0.786312	--	--	-0.346826	0	0	1	C253	PHIP	Q8WWQ0 PH-interacting protein OS=Homo sapiens GN=PHIP PE=1 SV=2 :
VWLWTAC*DFADGER	0.995918	0.848086	1	-0.00590048	0.0715603	0	0.9467, 0.9467	0.8617, 1.8097, 1.8435	0.9693		1.22958	0.884042	1	0.298168	0.0535272	0	3	C2407	RANBP2	P49792 E3 SUMO-protein ligase RanBP2 OS=Homo sapiens GN=RANBP2 PE=1 SV=2 :
VWM+VEFYAPWC*GHCK	0.98769	--	--	-0.0178705	0	0			0.9877		0.98769	--	--	-0.0178705	0	0	1	M182,C190 M230,C238 M234,C242 M187,C195 M179,C187	PDIA6	Q15084 Protein disulfide-isomerase A6 OS=Homo sapiens GN=PDIA6 PE=1 SV=1 :Q15084-5 Isoform 5 of Protein disulfide-isomerase A6 OS=Homo sapiens GN=PDIA6 :Q15084-2 Isoform 2 of Protein disulfide-isomerase A6 OS=Homo sapiens GN=PDIA6 :Q15084-4 Isoform 4 of Protein disulfide-isomerase A6 OS=Homo sapiens GN=PDIA6 :Q15084-3 Isoform 3 of Protein disulfide-isomerase A6 OS=Homo sapiens GN=PDIA6 :
VWNLANC*K	0.840698	0.367054	1	-0.25034	0.43527	0	0.8114, 0.9114, 0.8114		0.8403		0.843605	0.283825	0.6551	-0.245361	0.54695	0.183693	2	C134 C182 C134 C182 ,C138 C182	RACK1	J3KPE3 Receptor of-activated protein C kinase 1 OS=Homo sapiens GN=RACK1 PE=1 SV=1 :P63244 Receptor of activated protein C kinase 1 OS=Homo sapiens GN=RACK1 PE=1 SV=3 :,D6RAC2 Receptor of-activated protein C kinase 1 OS=Homo sapiens GN=RACK1 PE=1 SV=1 :P63244 Receptor of activated protein C kinase 1 OS=Homo sapiens GN=RACK1 PE=1 SV=3 :D6RAC2 Receptor of-activated protein C kinase 1 OS=Homo sapiens GN=RACK1 PE=1 SV=1 :P63244 Receptor of activated protein C kinase 1 OS=Homo sapiens GN=RACK1 PE=1 SV=3 :
VWQIQSCSALTGEGVQDGMNWVC*K	15.7788	--	--	3.97992	0	0	15.7788				15.7788	--	--	3.97992	0	0	1	C174	ARL3	P36405 ADP-ribosylation factor-like protein 3 OS=Homo sapiens GN=ARL3 PE=1 SV=2 :
VYAAATEDMDC*LTFGSPVLMR	0.752425	0.0393561	1	-0.41038	1.40499	0	0.7928, 0.6965	0.7373	0.7573		0.746004	0.0604644	0.233362	-0.422744	1.2185	0.63197	3	C182 C118	FEN1	P39748 Flap endonuclease 1 OS=Homo sapiens GN=FEN1 PE=1 SV=1 :P39748-2 Isoform FENMIT of Flap endonuclease 1 OS=Homo sapiens GN=FEN1 :
VYAAEPSNADDC*YQSK	0.879194	0.233429	1	-0.185747	0.631845	0	0.96		0.7984		0.879194	0.233429	0.55639	-0.185747	0.631845	0.254621	2	C217	SRR	Q9GZT4 Serine racemase OS=Homo sapiens GN=SRR PE=1 SV=1 :
VYELHGSSPAVSSEEC*TPSR	1.02241	--	--	0.0319766	0	0	1.0224				1.02241	--	--	0.0319766	0	0	1	C1640	KIF14	Q15058 Kinesin-like protein KIF14 OS=Homo sapiens GN=KIF14 PE=1 SV=1 :
VYENEDQLLWC*PDVVLESK	0.478683	--	--	-1.06286	0	0		0.4787			0.478683	--	--	-1.06286	0	0	1	C146 C209 C209 C214	MIER3	Q7Z3K6-4 Isoform 4 of Mesoderm induction early response protein 3 OS=Homo sapiens GN=MIER3 :Q7Z3K6-3 Isoform 3 of Mesoderm induction early response protein 3 OS=Homo sapiens GN=MIER3 :Q7Z3K6 Mesoderm induction early response protein 3 OS=Homo sapiens GN=MIER3 PE=1 SV=2 :Q7Z3K6-2 Isoform 2 of Mesoderm induction early response protein 3 OS=Homo sapiens GN=MIER3 :
VYQPVSC*PLSDLSENVESVVNEEK	0.595111	0.403785	1	-0.74877	0.39385	0	1.0397, 0.8586, 0.0017	0.9227, 0.9227	0.8366, 0.8361		0.774025	0.339356	0.760046	-0.369549	0.469345	0.11916	3	C506 C566 C374 C251	SCAF11	A0A0A0MTP7 Protein SCAF11 OS=Homo sapiens GN=SCAF11 PE=1 SV=1 :Q99590 Protein SCAF11 OS=Homo sapiens GN=SCAF11 PE=1 SV=2 :F8VXG7 Protein SCAF11 OS=Homo sapiens GN=SCAF11 PE=1 SV=1 :Q99590-2 Isoform 2 of Protein SCAF11 OS=Homo sapiens GN=SCAF11 :
VYQSLC*PTSWVTDWDEQRAEGTFPGK	1.74588	--	--	0.803952	0	0	1.7459				1.74588	--	--	0.803952	0	0	1	C65	COX6B1	P14854 Cytochrome c oxidase subunit 6B1 OS=Homo sapiens GN=COX6B1 PE=1 SV=2 :
VYQSLC*PTSWVTDWDEQR	8.45266	0.492034	1	3.07941	0.308004	0	1.1242, 1.1188, 1.1607		15.7745		4.79456	0.384135	0.838148	2.2614	0.415516	0.0766792	2	C65	COX6B1	P14854 Cytochrome c oxidase subunit 6B1 OS=Homo sapiens GN=COX6B1 PE=1 SV=2 :
VYTLQDLLYQSDC*VSLHC*NLNEHNHHLINDFTIK	6.84617	--	--	2.7753	0	0				6.8462	6.84617	--	--	2.7753	0	0	1	C238,C243 C306,C311 C778,C783	CTBP2	P56545 C-terminal-binding protein 2 OS=Homo sapiens GN=CTBP2 PE=1 SV=1 :Q5SQP8 C-terminal-binding protein 2 OS=Homo sapiens GN=CTBP2 PE=1 SV=1 :P56545-2 Isoform 2 of C-terminal-binding protein 2 OS=Homo sapiens GN=CTBP2 :
VYVADNC*GLYAQAEMSNK	0.969132	--	--	-0.0452353	0	0	0.9691				0.969132	--	--	-0.0452353	0	0	1	C290	RNMTL1	Q9HC36 rRNA methyltransferase 3, mitochondrial OS=Homo sapiens GN=RNMTL1 PE=1 SV=2 :
WACPTC*RQGAAQQPHLR	8.02322	--	--	3.00418	0	0				8.0232	8.02322	--	--	3.00418	0	0	1	C62 C40 C62 C62 C62	RNF135	Q8IUD6-2 Isoform 2 of E3 ubiquitin-protein ligase RNF135 OS=Homo sapiens GN=RNF135 :J3QS68 E3 ubiquitin-protein ligase RNF135 (Fragment) OS=Homo sapiens GN=RNF135 PE=1 SV=7 :Q8IUD6-3 Isoform 3 of E3 ubiquitin-protein ligase RNF135 OS=Homo sapiens GN=RNF135 :Q8IUD6 E3 ubiquitin-protein ligase RNF135 OS=Homo sapiens GN=RNF135 PE=1 SV=2 :H7C3H8 E3 ubiquitin-protein ligase RNF135 OS=Homo sapiens GN=RNF135 PE=1 SV=2 :
WAELLPLLQQC*QVVR	0.882064	0.0039031	0.707577	-0.181044	2.40859	0.150226	0.8314, 0.8930, 0.8749	0.8772, 0.8772	0.9121, 0.9825, 0.9079, 0.9825		0.904292	0.0040553	0.132323	-0.145139	2.39198	0.878365	3	C30 C30 ,C30	RNH1	P13489 Ribonuclease inhibitor OS=Homo sapiens GN=RNH1 PE=1 SV=2 :P13489 Ribonuclease inhibitor OS=Homo sapiens GN=RNH1 PE=1 SV=2 :,P13489 Ribonuclease inhibitor OS=Homo sapiens GN=RNH1 PE=1 SV=2 :
WAFSC*GTWLPSR	1.34551	--	--	0.428156	0	0			1.3455		1.34551	--	--	0.428156	0	0	1	C23 C23	AASDHPPT	Q9NRN7-2 Isoform 2 of L-aminoadipate-semialdehyde dehydrogenase-phosphopantetheinyl transferase OS=Homo sapiens GN=AASDHPPT :Q9NRN7 L-aminoadipate-semialdehyde dehydrogenase-phosphopantetheinyl transferase OS=Homo sapiens GN=AASDHPPT PE=1 SV=2 :
WC*ELIPGAEFR	77.47	0.503017	1	6.27557	0.298417	0	0.4025		154.537		77.47	0.503017	1	6.27557	0.298417	0	2	C170 C170 C138	CDC123
WC*ELLQESAAVGREELDWTTNELR	1.24073	--	--	0.311189	0	0	1.2407				1.24073	--	--	0.311189	0	0	1	C29 C29 C29 C29 C29 C29 C14	STX10	K7EK75 Syntaxin-10 OS=Homo sapiens GN=STX10 PE=1 SV=1 :O60499-2 Isoform 2 of Syntaxin-10 OS=Homo sapiens GN=STX10 :Q5U8S2 Syntaxin 10 OS=Homo sapiens GN=STX10 PE=1 SV=1 :O60499 Syntaxin-10 OS=Homo sapiens GN=STX10 PE=1 SV=1 :F6RTM7 Syntaxin-10 OS=Homo sapiens GN=STX10 PE=1 SV=1 :X6R2W0 Syntaxin-10 OS=Homo sapiens GN=STX10 PE=1 SV=1 :K7EIY4 Syntaxin-10 (Fragment) OS=Homo sapiens GN=STX10 PE=1 SV=1 :
WC*ELLQESAAVGR	1.01079	--	--	0.0154779	0	0	1.0108				1.01079	--	--	0.0154779	0	0	1	C29 C29 C29 C29 C29 C29 C14	STX10	K7EK75 Syntaxin-10 OS=Homo sapiens GN=STX10 PE=1 SV=1 :O60499-2 Isoform 2 of Syntaxin-10 OS=Homo sapiens GN=STX10 :Q5U8S2 Syntaxin 10 OS=Homo sapiens GN=STX10 PE=1 SV=1 :O60499 Syntaxin-10 OS=Homo sapiens GN=STX10 PE=1 SV=1 :F6RTM7 Syntaxin-10 OS=Homo sapiens GN=STX10 PE=1 SV=1 :X6R2W0 Syntaxin-10 OS=Homo sapiens GN=STX10 PE=1 SV=1 :K7EIY4 Syntaxin-10 (Fragment) OS=Homo sapiens GN=STX10 PE=1 SV=1 :
WC*EYGLTFTEK	0.986624	0.755458	1	-0.0194278	0.12179	0	0.9841, 0.9786, 1.0414		0.8955	1.0405	0.988019	0.732807	1	-0.0173887	0.135011	0	3	C76 C76 C76 C76	VDAC2	A0A0A0MR02 Voltage-dependent anion-selective channel protein 2 (Fragment) OS=Homo sapiens GN=VDAC2 PE=1 SV=1 :Q5JSD1 Voltage-dependent anion-selective channel protein 2 (Fragment) OS=Homo sapiens GN=VDAC2 PE=1 SV=1 :Q5JSD2 Voltage-dependent anion-selective channel protein 2 (Fragment) OS=Homo sapiens GN=VDAC2 PE=1 SV=7 :P45880 Voltage-dependent anion-selective channel protein 2 OS=Homo sapiens GN=VDAC2 PE=1 SV=2 :
WC*NSGSQEEGYSQYQR	0.585579	--	--	-0.772064	0	0	0.5856				0.585579	--	--	-0.772064	0	0	1	C38	THOC7	Q6I9Y2 THO complex subunit 7 homolog OS=Homo sapiens GN=THOC7 PE=1 SV=3 :
WC*NVQSTQDEFEELTMSQK	1.17275	0.469717	1	0.229893	0.328164	0	1.2318, 1.1699, 1.4437	1.1053, 1.1186			1.21384	0.308245	0.703501	0.279581	0.511104	0.152735	2	C59 C59 C59 C59 C59 C59 ,C59 C59 C59	DCK	D6RFG8 Deoxycytidine kinase OS=Homo sapiens GN=DCK PE=1 SV=1 :P27707 Deoxycytidine kinase OS=Homo sapiens GN=DCK PE=1 SV=1 :D6RCP9 Deoxycytidine kinase OS=Homo sapiens GN=DCK PE=1 SV=1 :D6RFG8 Deoxycytidine kinase OS=Homo sapiens GN=DCK PE=1 SV=1 :P27707 Deoxycytidine kinase OS=Homo sapiens GN=DCK PE=1 SV=1 :D6RCP9 Deoxycytidine kinase OS=Homo sapiens GN=DCK PE=1 SV=1 :,D6RFG8 Deoxycytidine kinase OS=Homo sapiens GN=DCK PE=1 SV=1 :P27707 Deoxycytidine kinase OS=Homo sapiens GN=DCK PE=1 SV=1 :D6RCP9 Deoxycytidine kinase OS=Homo sapiens GN=DCK PE=1 SV=1 :
WDHESVC*K	0.987083	--	--	-0.0187565	0	0	0.9871				0.987083	--	--	-0.0187565	0	0	1	C35 C35 C12 C35 C35	LUC7L3	O95232-2 Isoform 2 of Luc7-like protein 3 OS=Homo sapiens GN=LUC7L3 :J3KPP4 Cisplatin resistance-associated overexpressed protein, isoform CRA_b OS=Homo sapiens GN=LUC7L3 PE=1 SV=1 :H7C5U7 Luc7-like protein 3 (Fragment) OS=Homo sapiens GN=LUC7L3 PE=1 SV=1 :C9JL41 Luc7-like protein 3 OS=Homo sapiens GN=LUC7L3 PE=1 SV=1 :O95232 Luc7-like protein 3 OS=Homo sapiens GN=LUC7L3 PE=1 SV=2 :
WEALHAAECPC*GPSLIR	0.957145	0.692628	1	-0.0631901	0.1595	0	0.9501, 0.8510		1.0129, 1.9851, 0.9927		1.15837	0.484267	0.997946	0.212095	0.314915	0.000893093	2	C178 ,C178 C178	HCCS	P53701 Cytochrome c-type heme lyase OS=Homo sapiens GN=HCCS PE=1 SV=1 :P53701 Cytochrome c-type heme lyase OS=Homo sapiens GN=HCCS PE=1 SV=1 :,P53701 Cytochrome c-type heme lyase OS=Homo sapiens GN=HCCS PE=1 SV=1 :
WEALHAAEC*PCGPSLIR	0.850978	--	--	-0.232806	0	0	0.851				0.850978	--	--	-0.232806	0	0	1	C176	HCCS	P53701 Cytochrome c-type heme lyase OS=Homo sapiens GN=HCCS PE=1 SV=1 :
WEC*PALPQGWER	1.10648	--	--	0.145974	0	0	1.1065				1.10648	--	--	0.145974	0	0	1	C8	MBD3	O95983 Methyl-CpG-binding domain protein 3 OS=Homo sapiens GN=MBD3 PE=1 SV=1 :
WEEQSQGAIYTVEYAC*SAVK	0.874445	--	--	-0.19356	0	0	0.8744				0.874445	--	--	-0.19356	0	0	1	C21 C71 C71	BORCS8,MEF2BNB	K7ENY0 Protein BORCS8 (Fragment) OS=Homo sapiens GN=BORCS8 PE=1 SV=2 :Q96FH0 Protein MEF2BNB OS=Homo sapiens GN=MEF2BNB PE=1 SV=1 :Q96FH0-2 Isoform 2 of Protein MEF2BNB OS=Homo sapiens GN=MEF2BNB :
WEKNITLGEPPGFLHSWWCVFWDLYC*AAPDR	1.74233	--	--	0.801016	0	0		1.7423			1.74233	--	--	0.801016	0	0	1	C72 C94 C72	SSBP4	Q9BWG4 Single-stranded DNA-binding protein 4 OS=Homo sapiens GN=SSBP4 PE=1 SV=1 :U3KQ46 Single-stranded DNA-binding protein 4 (Fragment) OS=Homo sapiens GN=SSBP4 PE=1 SV=2 :Q9BWG4-2 Isoform 2 of Single-stranded DNA-binding protein 4 OS=Homo sapiens GN=SSBP4 :
WFLTC*INQPQFR	1.14336	0.153716	1	0.193278	0.813282	0	1.0268, 1.0341		1.2561		1.1057	0.0103846	0.19552	0.144957	1.98361	0.708809	2	C244 C194	EEF1G	P26641-2 Isoform 2 of Elongation factor 1-gamma OS=Homo sapiens GN=EEF1G :P26641 Elongation factor 1-gamma OS=Homo sapiens GN=EEF1G PE=1 SV=3 :
WGARC*EFPCACGPHGR	0.353496	--	--	-1.50023	0	0	0.3535				0.353496	--	--	-1.50023	0	0	1	C129 C129 C129 C129 C129 C129	SCARF1	Q14162-4 Isoform 4 of Scavenger receptor class F member 1 OS=Homo sapiens GN=SCARF1 :Q14162-5 Isoform 5 of Scavenger receptor class F member 1 OS=Homo sapiens GN=SCARF1 :Q14162-2 Isoform 2 of Scavenger receptor class F member 1 OS=Homo sapiens GN=SCARF1 :A0A0A0MR54 Scavenger receptor class F member 1 OS=Homo sapiens GN=SCARF1 PE=1 SV=1 :Q14162-3 Isoform 3 of Scavenger receptor class F member 1 OS=Homo sapiens GN=SCARF1 :Q14162 Scavenger receptor class F member 1 OS=Homo sapiens GN=SCARF1 PE=1 SV=3 :
WGGEIYPKM+YHIC*FFLVTYMAPLCLMVLAYLQIFR	1	--	--	0	0	0		1			1	--	--	0	0	0	1	M222,C226	HCRTR2	O43614 Orexin receptor type 2 OS=Homo sapiens GN=HCRTR2 PE=1 SV=2 :
WGGQGGTSLSFLVLVTGC*TSVGR	0.806914	--	--	-0.309513	0	0			0.8069		0.806914	--	--	-0.309513	0	0	1	C34	SYNJ2	Q5TA15 Synaptojanin-2 (Fragment) OS=Homo sapiens GN=SYNJ2 PE=1 SV=1 :
WHLC*PTLYESR	2.26156	--	--	1.17732	0	0	4.0433, 4.0670, 0.9454				3.0186	0.203864	0.512893	1.59388	0.69066	0.289973	1	C263 C222 C264	C11orf68	Q9H3H3-2 Isoform 2 of UPF0696 protein C11orf68 OS=Homo sapiens GN=C11orf68 :Q9H3H3 UPF0696 protein C11orf68 OS=Homo sapiens GN=C11orf68 PE=1 SV=2 :Q9H3H3-3 Isoform 3 of UPF0696 protein C11orf68 OS=Homo sapiens GN=C11orf68 :
WHPVENFLIVGC*ADDSVYIWEIETGTLER	0.860684	--	--	-0.216444	0	0				1.9242, 0.8277	1.37594	0.604944	1	0.460416	0.218285	0	1	C573 C586 C576 C576	WDR72	H0YLX4 WD repeat-containing protein 72 OS=Homo sapiens GN=WDR72 PE=1 SV=1 :H0YKE0 WD repeat-containing protein 72 OS=Homo sapiens GN=WDR72 PE=1 SV=1 :Q3MJ13 WD repeat-containing protein 72 OS=Homo sapiens GN=WDR72 PE=2 SV=2 :H0YN02 WD repeat-containing protein 72 (Fragment) OS=Homo sapiens GN=WDR72 PE=4 SV=1 :
WILGVCQDC*LLRNWQDQPSVLGGFWAIGR	0.0218371	--	--	-5.51708	0	0			0.0218		0.0218371	--	--	-5.51708	0	0	1	C370	TRIM60	Q495X7 Tripartite motif-containing protein 60 OS=Homo sapiens GN=TRIM60 PE=2 SV=2 :
WILQPC*SLDDMDALKDSFSQLINLLEEK	0.808742	--	--	-0.306249	0	0	0.8087				0.808742	--	--	-0.306249	0	0	1	C175 C175	ARL15	A0A087WUW9 ADP-ribosylation factor-like protein 15 OS=Homo sapiens GN=ARL15 PE=1 SV=1 :Q9NXU5 ADP-ribosylation factor-like protein 15 OS=Homo sapiens GN=ARL15 PE=1 SV=1 :
WIVPQSGAMSNGLAGC*EMLLTGK	1.11077	0.296263	1	0.151565	0.528323	0	1.0592	1.2226, 1.2226	1.0505		1.13874	0.0689427	0.261003	0.187436	1.16151	0.583354	3	C680	EPB41L5	Q9HCM4 Band 4.1-like protein 5 OS=Homo sapiens GN=EPB41L5 PE=1 SV=3 :
WIYPQQDC*QTEAPPLR	2.79045	--	--	1.4805	0	0	2.7905				2.79045	--	--	1.4805	0	0	1	C193 C40 C157	BAG4	O95429 BAG family molecular chaperone regulator 4 OS=Homo sapiens GN=BAG4 PE=1 SV=1 :H0YBT1 BAG family molecular chaperone regulator 4 (Fragment) OS=Homo sapiens GN=BAG4 PE=1 SV=1 :O95429-2 Isoform 2 of BAG family molecular chaperone regulator 4 OS=Homo sapiens GN=BAG4 :
WKGFTDADNTWEPEENLDC*PELIEAFLNSQK	1.01485	--	--	0.0212677	0	0	1.0149				1.01485	--	--	0.0212677	0	0	1	C69	CBX3	Q13185 Chromobox protein homolog 3 OS=Homo sapiens GN=CBX3 PE=1 SV=4 :
WLC*PLSGK	1.1775	--	--	0.235722	0	0			1.1775		1.1775	--	--	0.235722	0	0	1	C715 C345 C714 C714 C678 C715	SRRT	Q9BXP5-2 Isoform 2 of Serrate RNA effector molecule homolog OS=Homo sapiens GN=SRRT :H7C3A1 Serrate RNA effector molecule homolog (Fragment) OS=Homo sapiens GN=SRRT PE=1 SV=1 :Q9BXP5-4 Isoform 4 of Serrate RNA effector molecule homolog OS=Homo sapiens GN=SRRT :Q9BXP5-3 Isoform 3 of Serrate RNA effector molecule homolog OS=Homo sapiens GN=SRRT :Q9BXP5-5 Isoform 5 of Serrate RNA effector molecule homolog OS=Homo sapiens GN=SRRT :Q9BXP5 Serrate RNA effector molecule homolog OS=Homo sapiens GN=SRRT PE=1 SV=1 :
WLETC*QHESDEQPLDPIPQISSTPK	0.950451	0.315921	1	-0.0733166	0.500422	0	1.7144, 0.9589		0.9244		1.19923	0.600395	1	0.26211	0.221563	0	2	C93	SPAG5	Q96R06 Sperm-associated antigen 5 OS=Homo sapiens GN=SPAG5 PE=1 SV=2 :
WLSDEC*TNAVVNFLSR	0.687533	0.280929	1	-0.540499	0.551404	0	0.5908, 0.4119, 0.4106, 0.6691	0.8839, 0.8600	1.0221, 0.9966, 0.7053, 1.0221, 1.0165		0.780802	0.075602	0.281676	-0.356971	1.12147	0.55025	3	C350 C380 C345	ECI2	A0A0C4DGA2 Enoyl-CoA delta isomerase 2, mitochondrial OS=Homo sapiens GN=ECI2 PE=1 SV=1 :O75521 Enoyl-CoA delta isomerase 2, mitochondrial OS=Homo sapiens GN=ECI2 PE=1 SV=4 :O75521-2 Isoform 2 of Enoyl-CoA delta isomerase 2, mitochondrial OS=Homo sapiens GN=ECI2 :
WLTLEVC*R	0.990306	0.553053	1	-0.0140541	0.257233	0	1.0155		0.9651, 0.9651		0.981908	0.256872	0.600756	-0.0263406	0.590283	0.221302	2	C19 C19 C19 C20 C19 C19 C20 C18 C19 C19 C20 C19 C19 C19 C19 C19 C19 ,C19 C19 C19 C18 C19 C19	MBNL2,MBNL1,MBLL,MBNL3	Q9NR56-2 Isoform 2 of Muscleblind-like protein 1 OS=Homo sapiens GN=MBNL1 :Q9NR56-6 Isoform 6 of Muscleblind-like protein 1 OS=Homo sapiens GN=MBNL1 :Q9NR56-3 Isoform 3 of Muscleblind-like protein 1 OS=Homo sapiens GN=MBNL1 :H7C4T5 Muscleblind-like protein 1 (Fragment) OS=Homo sapiens GN=MBNL1 PE=1 SV=1 :Q9NR56-4 Isoform 4 of Muscleblind-like protein 1 OS=Homo sapiens GN=MBNL1 :Q9NR56-5 Isoform 5 of Muscleblind-like protein 1 OS=Homo sapiens GN=MBNL1 :,Q5VZF2-3 Isoform 3 of Muscleblind-like protein 2 OS=Homo sapiens GN=MBNL2 :O95205 Muscleblind-like 2 (Drosophila), isoform CRA_b OS=Homo sapiens GN=MBLL PE=1 SV=1 :Q9NR56-2 Isoform 2 of Muscleblind-like protein 1 OS=Homo sapiens GN=MBNL1 :Q9NUK0 Muscleblind-like protein 3 OS=Homo sapiens GN=MBNL3 PE=1 SV=2 :Q9NR56-7 Isoform 7 of Muscleblind-like protein 1 OS=Homo sapiens GN=MBNL1 :A0A0A0MQX8 Muscleblind-like protein 1 OS=Homo sapiens GN=MBNL1 PE=1 SV=1 :Q9NUK0-2 Isoform 2 of Muscleblind-like protein 3 OS=Homo sapiens GN=MBNL3 :H7C4T5 Muscleblind-like protein 1 (Fragment) OS=Homo sapiens GN=MBNL1 PE=1 SV=1 :Q9NR56-5 Isoform 5 of Muscleblind-like protein 1 OS=Homo sapiens GN=MBNL1 :Q9NR56 Muscleblind-like protein 1 OS=Homo sapiens GN=MBNL1 PE=1 SV=2 :B1AKI6 Muscleblind-like protein 3 OS=Homo sapiens GN=MBNL3 PE=1 SV=1 :Q9NR56-6 Isoform 6 of Muscleblind-like protein 1 OS=Homo sapiens GN=MBNL1 :Q5VZF2 Muscleblind-like protein 2 OS=Homo sapiens GN=MBNL2 PE=1 SV=2 :Q5VZF2-2 Isoform 2 of Muscleblind-like protein 2 OS=Homo sapiens GN=MBNL2 :Q9NR56-3 Isoform 3 of Muscleblind-like protein 1 OS=Homo sapiens GN=MBNL1 :C9JP00 Muscleblind-like protein 1 OS=Homo sapiens GN=MBNL1 PE=1 SV=1 :Q9NR56-4 Isoform 4 of Muscleblind-like protein 1 OS=Homo sapiens GN=MBNL1 :
WNDNC*PSWNTIDPEER	0.899483	0.655572	1	-0.152832	0.18338	0	1.1128	0.6862, 0.6862			0.828376	0.421988	0.901397	-0.271642	0.3747	0.0450838	2	C223 C301	CAPN2	P17655-2 Isoform 2 of Calpain-2 catalytic subunit OS=Homo sapiens GN=CAPN2 :P17655 Calpain-2 catalytic subunit OS=Homo sapiens GN=CAPN2 PE=1 SV=6 :
WNSPAEEGSSDC*EVFSK	0.818362	--	--	-0.289188	0	0	0.6048, 0.8247				0.714766	0.457564	0.958166	-0.484457	0.339548	0.0185591	1	C417 C417 C417	HSPA4	P34932 Heat shock 70 kDa protein 4 OS=Homo sapiens GN=HSPA4 PE=1 SV=4 :A0A087WTS8 Heat shock 70 kDa protein 4 OS=Homo sapiens GN=HSPA4 PE=1 SV=1 :A0A087WYC1 Heat shock 70 kDa protein 4 OS=Homo sapiens GN=HSPA4 PE=1 SV=1 :
WNTDNTLGTEIAIEDQIC*QGLK	0.928257	--	--	-0.107404	0	0			0.9395, 0.9113		0.925396	0.0094406	0.187189	-0.111858	2.025	0.727719	1	C103 C103 C103 C103	VDAC2	A0A0A0MR02 Voltage-dependent anion-selective channel protein 2 (Fragment) OS=Homo sapiens GN=VDAC2 PE=1 SV=1 :Q5JSD1 Voltage-dependent anion-selective channel protein 2 (Fragment) OS=Homo sapiens GN=VDAC2 PE=1 SV=1 :Q5JSD2 Voltage-dependent anion-selective channel protein 2 (Fragment) OS=Homo sapiens GN=VDAC2 PE=1 SV=7 :P45880 Voltage-dependent anion-selective channel protein 2 OS=Homo sapiens GN=VDAC2 PE=1 SV=2 :
WPLPPIVDYSQTDFSQLLNC*PEFVPR	1.04162	0.156075	1	0.0588346	0.806666	0	0.7045, 0.7154, 1.2228	1.0434	0.8308, 1.1282, 1.2110		0.979438	0.655861	1	-0.0299734	0.183188	0	3	C425 C502	LARP1	Q6PKG0-3 Isoform 2 of La-related protein 1 OS=Homo sapiens GN=LARP1 :Q6PKG0 La-related protein 1 OS=Homo sapiens GN=LARP1 PE=1 SV=2 :
WQATPLGSERSGGGC*VAVVPGPGA	2.75075	--	--	1.45983	0	0				2.7508	2.75075	--	--	1.45983	0	0	1	C291	DHRS2	Q13268-2 Isoform 2 of Dehydrogenase/reductase SDR family member 2, mitochondrial OS=Homo sapiens GN=DHRS2 :
WQFDIEC*DK	0.79636	--	--	-0.328508	0	0			0.7964		0.79636	--	--	-0.328508	0	0	1	C106	MAD2L1	Q13257 Mitotic spindle assembly checkpoint protein MAD2A OS=Homo sapiens GN=MAD2L1 PE=1 SV=1 :
WRPGDADGTDC*TSIGTIEQK	2.22182	--	--	1.15174	0	0	2.2218				2.22182	--	--	1.15174	0	0	1	C350	DIDO1	Q9BTC0 Death-inducer obliterator 1 OS=Homo sapiens GN=DIDO1 PE=1 SV=5 :
WRVAIPNSAVDC*SGLPDPVR	2.04999	--	--	1.03561	0	0		2.05			2.04999	--	--	1.03561	0	0	1	C91 C91	KIAA1324L	A8MWY0 UPF0577 protein KIAA1324-like OS=Homo sapiens GN=KIAA1324L PE=2 SV=2 :C9JA41 UPF0577 protein KIAA1324-like OS=Homo sapiens GN=KIAA1324L PE=1 SV=1 :
WTC*MTVDLEADKQDYPQPSDLSTFVNETK	0.97512	0.306173	1	-0.0363476	0.514032	0	0.3266	1.1298	0.6593, 1.4037, 1.4833		1.00054	0.27228	0.632827	0.000778377	0.564984	0.198715	3	C561 C187 C2438 C2483 C2487 C629 C561 C2483 C183 C573 C573 C218 ,C561 C2438 C218 C578 C187 C2483 C63 C2487 C629 C561 C2483 C183 C573 C573	TACC2	O95359-1 Isoform 1 of Transforming acidic coiled-coil-containing protein 2 OS=Homo sapiens GN=TACC2 :E7EMZ9 Transforming acidic coiled-coil-containing protein 2 OS=Homo sapiens GN=TACC2 PE=1 SV=1 :H0Y911 Transforming acidic coiled-coil-containing protein 2 (Fragment) OS=Homo sapiens GN=TACC2 PE=1 SV=1 :E9PGB3 Transforming acidic coiled-coil-containing protein 2 (Fragment) OS=Homo sapiens GN=TACC2 PE=1 SV=1 :Q4VXL4 HCG41426, isoform CRA_c OS=Homo sapiens GN=TACC2 PE=1 SV=1 :O95359 Transforming acidic coiled-coil-containing protein 2 OS=Homo sapiens GN=TACC2 PE=1 SV=3 :H0Y9Y7 Transforming acidic coiled-coil-containing protein 2 (Fragment) OS=Homo sapiens GN=TACC2 PE=1 SV=1 :E9PBC6 Transforming acidic coiled-coil-containing protein 2 OS=Homo sapiens GN=TACC2 PE=1 SV=1 :O95359-5 Isoform 5 of Transforming acidic coiled-coil-containing protein 2 OS=Homo sapiens GN=TACC2 :O95359-6 Isoform 6 of Transforming acidic coiled-coil-containing protein 2 OS=Homo sapiens GN=TACC2 :O95359-3 Isoform 3 of Transforming acidic coiled-coil-containing protein 2 OS=Homo sapiens GN=TACC2 :O95359-2 Isoform 2 of Transforming acidic coiled-coil-containing protein 2 OS=Homo sapiens GN=TACC2 :Q4VXL8 Transforming acidic coiled-coil-containing protein 2 OS=Homo sapiens GN=TACC2 PE=1 SV=1 :D6RAA5 Transforming acidic coiled-coil-containing protein 2 OS=Homo sapiens GN=TACC2 PE=1 SV=1 :,O95359-1 Isoform 1 of Transforming acidic coiled-coil-containing protein 2 OS=Homo sapiens GN=TACC2 :Q4VXL4 HCG41426, isoform CRA_c OS=Homo sapiens GN=TACC2 PE=1 SV=1 :E7EMZ9 Transforming acidic coiled-coil-containing protein 2 OS=Homo sapiens GN=TACC2 PE=1 SV=1 :O95359 Transforming acidic coiled-coil-containing protein 2 OS=Homo sapiens GN=TACC2 PE=1 SV=3 :E9PBC6 Transforming acidic coiled-coil-containing protein 2 OS=Homo sapiens GN=TACC2 PE=1 SV=1 :O95359-5 Isoform 5 of Transforming acidic coiled-coil-containing protein 2 OS=Homo sapiens GN=TACC2 :O95359-6 Isoform 6 of Transforming acidic coiled-coil-containing protein 2 OS=Homo sapiens GN=TACC2 :O95359-3 Isoform 3 of Transforming acidic coiled-coil-containing protein 2 OS=Homo sapiens GN=TACC2 :O95359-2 Isoform 2 of Transforming acidic coiled-coil-containing protein 2 OS=Homo sapiens GN=TACC2 :Q4VXL8 Transforming acidic coiled-coil-containing protein 2 OS=Homo sapiens GN=TACC2 PE=1 SV=1 :D6RAA5 Transforming acidic coiled-coil-containing protein 2 OS=Homo sapiens GN=TACC2 PE=1 SV=1 :H0Y911 Transforming acidic coiled-coil-containing protein 2 (Fragment) OS=Homo sapiens GN=TACC2 PE=1 SV=1 :
WTIDDIAQSLEHC*SSLFPAELALKK	1.38748	--	--	0.472471	0	0	1.3875				1.38748	--	--	0.472471	0	0	1	C307	TRUB1	Q8WWH5 Probable tRNA pseudouridine synthase 1 OS=Homo sapiens GN=TRUB1 PE=1 SV=1 :
WTQTLSELDLAVPFC*VNFR	0.7972	0.0755969	1	-0.326987	1.1215	0	0.8132, 0.8440, 0.7832, 0.8705, 0.7755, 0.9243, 0.8132, 0.8258, 0.8372, 0.8177, 0.8258, 0.8298, 0.8177, 0.9052	0.7764, 0.7555, 0.7477, 0.7514, 0.6660, 0.7502, 0.6719, 0.4077, 0.7719, 0.4250, 0.7537, 0.7601, 0.7564, 0.6718, 0.7499	0.7273, 0.7502, 0.8006, 0.7891, 0.6735, 0.7618, 0.7807, 0.7297, 0.7789, 0.7170, 0.7762, 0.8543, 0.7462, 0.7752, 0.8524, 0.8005, 0.7892, 0.6919	0.9267, 0.7907, 0.8327, 0.9047, 0.7901, 0.8172	0.772747	3.02384e-06	0.00015349	-0.371932	5.51944	3.81392	4	C188 C188 C188 ,C188 ,C188 C188	NUDC	Q9Y266 Nuclear migration protein nudC OS=Homo sapiens GN=NUDC PE=1 SV=1 :,Q9Y266 Nuclear migration protein nudC OS=Homo sapiens GN=NUDC PE=1 SV=1 :Q9Y266 Nuclear migration protein nudC OS=Homo sapiens GN=NUDC PE=1 SV=1 :Q9Y266 Nuclear migration protein nudC OS=Homo sapiens GN=NUDC PE=1 SV=1 :,Q9Y266 Nuclear migration protein nudC OS=Homo sapiens GN=NUDC PE=1 SV=1 :Q9Y266 Nuclear migration protein nudC OS=Homo sapiens GN=NUDC PE=1 SV=1 :
WVPDHMASHC*YNCDCEFWLAKR	0.946432	--	--	-0.0794293	0	0				0.9464	0.946432	--	--	-0.0794293	0	0	1	C1063 C1120	MTMR4	J3QR65 Myotubularin-related protein 4 OS=Homo sapiens GN=MTMR4 PE=1 SV=1 :Q9NYA4 Myotubularin-related protein 4 OS=Homo sapiens GN=MTMR4 PE=1 SV=2 :
WVTGDWGQC*SAQCGLGQQMRTVQCLSYTGQASSDCLETVR	1.27192	0.895609	1	0.347011	0.0478816	0		1.4939	0.8800, 1.3789	1.4111	1.29097	0.903468	1	0.368454	0.0440873	0	3	C1030 ,C1030 C1030	ADAMTS6	Q9UKP5 A disintegrin and metalloproteinase with thrombospondin motifs 6 OS=Homo sapiens GN=ADAMTS6 PE=2 SV=2 :,Q9UKP5 A disintegrin and metalloproteinase with thrombospondin motifs 6 OS=Homo sapiens GN=ADAMTS6 PE=2 SV=2 :Q9UKP5 A disintegrin and metalloproteinase with thrombospondin motifs 6 OS=Homo sapiens GN=ADAMTS6 PE=2 SV=2 :
WWSDC*TANWR	0.640223	0.244379	1	-0.643354	0.611937	0	0.6684		0.612		0.640223	0.244379	0.576211	-0.643354	0.611937	0.239419	2	C98 C98 C98 C98 C98	CCDC102B	J3QL62 Coiled-coil domain-containing protein 102B (Fragment) OS=Homo sapiens GN=CCDC102B PE=4 SV=1 :Q68D86 Coiled-coil domain-containing protein 102B OS=Homo sapiens GN=CCDC102B PE=2 SV=4 :J3QLG6 Coiled-coil domain-containing protein 102B (Fragment) OS=Homo sapiens GN=CCDC102B PE=1 SV=1 :J3KRT2 Coiled-coil domain-containing protein 102B (Fragment) OS=Homo sapiens GN=CCDC102B PE=4 SV=1 :Q68D86-2 Isoform 2 of Coiled-coil domain-containing protein 102B OS=Homo sapiens GN=CCDC102B :
WYFNQDSAC*R	0.932641	0.441994	1	-0.100606	0.354583	0	0.8600, 1.0414, 0.8600, 1.0414		0.9478		0.950157	0.221108	0.533231	-0.0737629	0.655395	0.273084	2	C354 C353 C293 C354 C353 C293	HAUS8	Q9BT25 HAUS augmin-like complex subunit 8 OS=Homo sapiens GN=HAUS8 PE=1 SV=3 :Q9BT25-3 Isoform 3 of HAUS augmin-like complex subunit 8 OS=Homo sapiens GN=HAUS8 :Q9BT25-2 Isoform 2 of HAUS augmin-like complex subunit 8 OS=Homo sapiens GN=HAUS8 :Q9BT25 HAUS augmin-like complex subunit 8 OS=Homo sapiens GN=HAUS8 PE=1 SV=3 :Q9BT25-3 Isoform 3 of HAUS augmin-like complex subunit 8 OS=Homo sapiens GN=HAUS8 :Q9BT25-2 Isoform 2 of HAUS augmin-like complex subunit 8 OS=Homo sapiens GN=HAUS8 :
XAGPAFLRGVSSEGAVDTDC*PAVLLLLNPQHGEPSLQR	4.24689	--	--	2.08641	0	0			4.2469		4.24689	--	--	2.08641	0	0	1	C20	MST1	H7C0F8 Hepatocyte growth factor-like protein (Fragment) OS=Homo sapiens GN=MST1 PE=1 SV=1 :
XATLRLYFDDTGC*WDM+NDSTALWWVIK	0.361883	--	--	-1.4664	0	0				0.3619	0.361883	--	--	-1.4664	0	0	1	C13,M16	ADCYAP1R1	H0Y813 Pituitary adenylate cyclase-activating polypeptide type I receptor (Fragment) OS=Homo sapiens GN=ADCYAP1R1 PE=4 SV=7 :
XCEGHGQCNCGRCDC*K		--	--		0	0						--	--		0	0	1	C15	ITGBL1	U3KPX5 Integrin beta-like protein 1 (Fragment) OS=Homo sapiens GN=ITGBL1 PE=1 SV=1 :
XC*QVC*GKTFSQSGSR	0.0364083	--	--	-4.77959	0	0	0.0364				0.0364083	--	--	-4.77959	0	0	1	C2,C5	ZNF410	H0YJI7 Zinc finger protein 410 (Fragment) OS=Homo sapiens GN=ZNF410 PE=1 SV=2 :
XEEPQAGASMGGMC*LSLAPR	1.2175	--	--	0.283919	0	0				1.2175	1.2175	--	--	0.283919	0	0	1	C14	CD3EAP	K7EMH2 DNA-directed RNA polymerase I subunit RPA34 (Fragment) OS=Homo sapiens GN=CD3EAP PE=4 SV=1 :
XFNTKM+ADGPDEYDTEAGC*VPLLHPENGLAR	0.0749812	--	--	-3.73733	0	0		0.075			0.0749812	--	--	-3.73733	0	0	1	M6,C19	ZDHHC17	H0YHF0 Palmitoyltransferase ZDHHC17 (Fragment) OS=Homo sapiens GN=ZDHHC17 PE=4 SV=1 :
XLTCAICLGLYQDPVTLPC*GHNFC*GACIR	9.81431	--	--	3.29489	0	0				9.8143	9.81431	--	--	3.29489	0	0	1	C19,C24	TRIM65	H0YGS7 Tripartite motif-containing protein 65 (Fragment) OS=Homo sapiens GN=TRIM65 PE=1 SV=1 :
XLTCAICLGLYQDPVTLPC*GHNFCGAC*IR	8.87497	--	--	3.14974	0	0				8.875	8.87497	--	--	3.14974	0	0	1	C19,C27	TRIM65	H0YGS7 Tripartite motif-containing protein 65 (Fragment) OS=Homo sapiens GN=TRIM65 PE=1 SV=1 :
XQM+EKALSIGFETC*R	0.557166	--	--	-0.843822	0	0	0.5572				0.557166	--	--	-0.843822	0	0	1	M3,C14	CD44	H0YD17 CD44 antigen (Fragment) OS=Homo sapiens GN=CD44 PE=1 SV=7 :
XSAVTPSPC*LSLSQLQQETR	0.794844	--	--	-0.331257	0	0				0.7948	0.794844	--	--	-0.331257	0	0	1	C9	PDE2A	H0YG13 cGMP-dependent 3',5'-cyclic phosphodiesterase (Fragment) OS=Homo sapiens GN=PDE2A PE=1 SV=1 :
YAALNLAALHC*RFGHYTSPPWEYSPLFNR	1.20713	--	--	0.271578	0	0	1.2071				1.20713	--	--	0.271578	0	0	1	C191	ANAPC5	Q9UJX4-2 Isoform 2 of Anaphase-promoting complex subunit 5 OS=Homo sapiens GN=ANAPC5 :
YAC*GLWGLSPASR	1.36475	0.197025	1	0.448637	0.705478	0	1.1347, 1.1434	1.4959, 1.3555	1.5316, 1.4946		1.35929	0.0698838	0.263779	0.442849	1.15562	0.57876	3	C457 C26 C175	SF1	Q15637-6 Isoform 6 of Splicing factor 1 OS=Homo sapiens GN=SF1 :H7C0N4 Splicing factor 1 (Fragment) OS=Homo sapiens GN=SF1 PE=1 SV=1 :H7C561 Splicing factor 1 (Fragment) OS=Homo sapiens GN=SF1 PE=1 SV=7 :
YADLTEDQLPSC*ESLKDTIAR	0.972868	0.142074	1	-0.0396847	0.847485	0	0.9606, 1.0075	0.9923, 0.9923	0.9425, 0.9425		0.97294	0.0453053	0.230154	-0.0395771	1.34385	0.637981	3	C153	PGAM1	P18669 Phosphoglycerate mutase 1 OS=Homo sapiens GN=PGAM1 PE=1 SV=2 :
YAEYFLRPMLQYVC*DNSPEVR	1.04728	0.586785	1	0.0666436	0.231521	0	1.0291, 0.8526, 1.0636, 0.6711	0.8898, 0.8113	0.9857, 1.4644, 1.2770, 2.9568		1.20014	0.412276	0.885543	0.263208	0.384812	0.0527905	3	C855 C915 C933 C917 ,C855 C915 C933 C917 C855 C915 C933 C917	IPO5	O00410-2 Isoform 2 of Importin-5 OS=Homo sapiens GN=IPO5 :O00410 Importin-5 OS=Homo sapiens GN=IPO5 PE=1 SV=4 :O00410-3 Isoform 3 of Importin-5 OS=Homo sapiens GN=IPO5 :H0Y8C6 Importin-5 (Fragment) OS=Homo sapiens GN=IPO5 PE=1 SV=1 :,O00410-2 Isoform 2 of Importin-5 OS=Homo sapiens GN=IPO5 :O00410 Importin-5 OS=Homo sapiens GN=IPO5 PE=1 SV=4 :O00410-3 Isoform 3 of Importin-5 OS=Homo sapiens GN=IPO5 :H0Y8C6 Importin-5 (Fragment) OS=Homo sapiens GN=IPO5 PE=1 SV=1 :O00410-2 Isoform 2 of Importin-5 OS=Homo sapiens GN=IPO5 :O00410 Importin-5 OS=Homo sapiens GN=IPO5 PE=1 SV=4 :O00410-3 Isoform 3 of Importin-5 OS=Homo sapiens GN=IPO5 :H0Y8C6 Importin-5 (Fragment) OS=Homo sapiens GN=IPO5 PE=1 SV=1 :
YAGGNPVC*VRPTPK	0.873818	--	--	-0.194595	0	0		0.8738			0.873818	--	--	-0.194595	0	0	1	C54 C27 C54 C54	KIAA0101	Q15004 PCNA-associated factor OS=Homo sapiens GN=KIAA0101 PE=1 SV=1 :H0YKX3 PCNA-associated factor OS=Homo sapiens GN=KIAA0101 PE=1 SV=1 :A0A0U1RQM0 Uncharacterized protein OS=Homo sapiens PE=4 SV=1 :H0YMA4 HCG2039386, isoform CRA_b OS=Homo sapiens GN=KIAA0101 PE=1 SV=1 :
YAGLSTC*FR	3.11914	--	--	1.64115	0	0	3.9165, 0.5677				2.24212	0.529471	1	1.16486	0.276158	0	1	C300 C300 C300 C300	SARS	P49591 Serine--tRNA ligase, cytoplasmic OS=Homo sapiens GN=SARS PE=1 SV=3 :Q5T5C7 Serine--tRNA ligase, cytoplasmic OS=Homo sapiens GN=SARS PE=1 SV=1 :P49591 Serine--tRNA ligase, cytoplasmic OS=Homo sapiens GN=SARS PE=1 SV=3 :Q5T5C7 Serine--tRNA ligase, cytoplasmic OS=Homo sapiens GN=SARS PE=1 SV=1 :
YAIC*SALAASALPALVMSK	0.942249	0.740024	1	-0.08582	0.130754	0			1.1377	0.7467	0.942249	0.740024	1	-0.08582	0.130754	0	2	C125 C125	RPL4	H3BTP7 60S ribosomal protein L4 (Fragment) OS=Homo sapiens GN=RPL4 PE=1 SV=1 :P36578 60S ribosomal protein L4 OS=Homo sapiens GN=RPL4 PE=1 SV=5 :
YAIC*SALAASALPALVM+SK	0.943024	--	--	-0.0846333	0	0			0.943		0.943024	--	--	-0.0846333	0	0	1	C125,M138 C125,M138	RPL4	H3BTP7 60S ribosomal protein L4 (Fragment) OS=Homo sapiens GN=RPL4 PE=1 SV=1 :P36578 60S ribosomal protein L4 OS=Homo sapiens GN=RPL4 PE=1 SV=5 :
YASPEMC*FVFSDR	1.32629	0.316213	1	0.407392	0.50002	0	1.3344	1.3182			1.32629	0.316213	0.718615	0.407392	0.50002	0.143504	2	C27 C27 C27 C27 C27 C27 C27	ADSL	A0A0A6YY92 Adenylosuccinate lyase OS=Homo sapiens GN=ADSL PE=1 SV=1 :B4DEP1 Adenylosuccinate lyase OS=Homo sapiens GN=ADSL PE=1 SV=1 :A0A096LNY5 Adenylosuccinate lyase (Fragment) OS=Homo sapiens GN=ADSL PE=1 SV=1 :P30566-2 Isoform 2 of Adenylosuccinate lyase OS=Homo sapiens GN=ADSL :P30566 Adenylosuccinate lyase OS=Homo sapiens GN=ADSL PE=1 SV=2 :A0A096LNY4 Adenylosuccinate lyase OS=Homo sapiens GN=ADSL PE=1 SV=1 :A0A096LP72 Adenylosuccinate lyase OS=Homo sapiens GN=ADSL PE=1 SV=1 :
YATDTC*ELPEREEGEGEETPNFSHWGPPR	0.64334	--	--	-0.636347	0	0	0.6313, 0.6514				0.641336	0.109145	0.372324	-0.640848	0.961997	0.429078	1	C1044 C1044 C1044 C1044 C1044 C1044	PATJ,INADL	Q8NI35-2 Isoform 2 of InaD-like protein OS=Homo sapiens GN=INADL :A0A0X1KG69 InaD-like protein OS=Homo sapiens GN=PATJ PE=1 SV=1 :Q8NI35-3 Isoform 3 of InaD-like protein OS=Homo sapiens GN=INADL :A0A087WUZ6 InaD-like protein OS=Homo sapiens GN=PATJ PE=1 SV=1 :Q8NI35 InaD-like protein OS=Homo sapiens GN=INADL PE=1 SV=3 :Q8NI35-4 Isoform 4 of InaD-like protein OS=Homo sapiens GN=INADL :
YAYFNGC*SSPTAPLSPMSPPGYK	1.01451	0.176147	1	0.0207872	0.754124	0	0.9309, 0.7786, 1.0190, 0.9867, 1.0070, 1.0936	1.0606, 0.7235, 0.6550, 1.0605, 1.1788, 1.1117	0.9613, 1.0437, 1.0366, 0.7169, 1.0437, 1.2105	1.0273, 1.1456	0.989573	0.68585	1	-0.0151226	0.163771	0	4	C271 ,C271 C271 ,C271 C271 C271	GJA1	P17302 Gap junction alpha-1 protein OS=Homo sapiens GN=GJA1 PE=1 SV=2 :,P17302 Gap junction alpha-1 protein OS=Homo sapiens GN=GJA1 PE=1 SV=2 :P17302 Gap junction alpha-1 protein OS=Homo sapiens GN=GJA1 PE=1 SV=2 :P17302 Gap junction alpha-1 protein OS=Homo sapiens GN=GJA1 PE=1 SV=2 :,P17302 Gap junction alpha-1 protein OS=Homo sapiens GN=GJA1 PE=1 SV=2 :P17302 Gap junction alpha-1 protein OS=Homo sapiens GN=GJA1 PE=1 SV=2 :
YAYFNGC*SSPTAPLSPM+SPPGYK	1.04077	0.686381	1	0.057651	0.163435	0	0.6723, 1.1736, 1.0344, 0.7427	1.0073, 1.0057	1.6873, 1.0641, 0.9522, 0.9470, 1.0641		1.03187	0.581389	1	0.045265	0.235533	0	3	C271,M281 ,C271,M281 C271,M281 C271,M281	GJA1	P17302 Gap junction alpha-1 protein OS=Homo sapiens GN=GJA1 PE=1 SV=2 :,P17302 Gap junction alpha-1 protein OS=Homo sapiens GN=GJA1 PE=1 SV=2 :P17302 Gap junction alpha-1 protein OS=Homo sapiens GN=GJA1 PE=1 SV=2 :P17302 Gap junction alpha-1 protein OS=Homo sapiens GN=GJA1 PE=1 SV=2 :
YAYLNVVGMVGSIDNDFC*GTDMTIGTDSALHRIIEVVDAIM+TTA	0.857246	--	--	-0.222218	0	0		0.8572			0.857246	--	--	-0.222218	0	0	1	C179,M202 C171,M194	PFKP	Q01813 ATP-dependent 6-phosphofructokinase, platelet type OS=Homo sapiens GN=PFKP PE=1 SV=2 :Q01813-2 Isoform 2 of ATP-dependent 6-phosphofructokinase, platelet type OS=Homo sapiens GN=PFKP :
YC*AAPTEPVIHNGSQGTGTNGSEISDSDYQAEYPDEYHGEYQDDYPR	0.858273	0.32191	1	-0.220492	0.492265	0	1.0362, 0.9490, 0.8268, 0.9256, 1.0328, 0.7247, 0.7797	0.6949, 0.7617	0.8416		0.857298	0.133841	0.37543	-0.222131	0.873409	0.42547	3	C273 C227 C273 C227	CNN3	Q15417 Calponin-3 OS=Homo sapiens GN=CNN3 PE=1 SV=1 :Q15417-3 Isoform 3 of Calponin-3 OS=Homo sapiens GN=CNN3 :Q15417 Calponin-3 OS=Homo sapiens GN=CNN3 PE=1 SV=1 :Q15417-3 Isoform 3 of Calponin-3 OS=Homo sapiens GN=CNN3 :
YCADQQPENHEVDTSVSGAGC*TTYKEPLDFR	0.333801	--	--	-1.58294	0	0	0.3338				0.333801	--	--	-1.58294	0	0	1	C244	C5orf51	A6NDU8 UPF0600 protein C5orf51 OS=Homo sapiens GN=C5orf51 PE=1 SV=1 :
YCEHDFQMLFAPCC*HQC*GEFIIGRVIK	1.6856	--	--	0.753261	0	0		1.6856			1.6856	--	--	0.753261	0	0	1	C133,C136 C71,C74 C133,C136 C75,C78 C83,C86 C83,C86 C133,C136 C108,C111	LIMS1,LIMS4,LIMS3	P48059-3 Isoform 3 of LIM and senescent cell antigen-like-containing domain protein 1 OS=Homo sapiens GN=LIMS1 :P48059 LIM and senescent cell antigen-like-containing domain protein 1 OS=Homo sapiens GN=LIMS1 PE=1 SV=4 :A0A0J9YXC7 LIM and senescent cell antigen-like-containing domain protein 3 OS=Homo sapiens GN=LIMS4 PE=1 SV=1 :P48059-4 Isoform 4 of LIM and senescent cell antigen-like-containing domain protein 1 OS=Homo sapiens GN=LIMS1 :C9JF46 LIM and senescent cell antigen-like-containing domain protein 1 (Fragment) OS=Homo sapiens GN=LIMS1 PE=1 SV=7 :P48059-2 Isoform 2 of LIM and senescent cell antigen-like-containing domain protein 1 OS=Homo sapiens GN=LIMS1 :P0CW19-2 Isoform 2 of LIM and senescent cell antigen-like-containing domain protein 3 OS=Homo sapiens GN=LIMS3 :P48059-5 Isoform 5 of LIM and senescent cell antigen-like-containing domain protein 1 OS=Homo sapiens GN=LIMS1 :
YCFSEMAPVC*AVVGGILAQEIVK	0.814248	0.505598	1	-0.296459	0.296195	0	0.6360, 0.7290, 0.6360, 1.6622	0.4061, 0.4061, 0.6475	0.8349, 0.7624, 2.1807		0.890101	0.329387	0.741383	-0.167959	0.482294	0.129957	3	C222 C303 C222 C303 ,C222 C303 ,C303	SAE1	Q9UBE0 SUMO-activating enzyme subunit 1 OS=Homo sapiens GN=SAE1 PE=1 SV=1 :,M0QZS6 SUMO-activating enzyme subunit 1 OS=Homo sapiens GN=SAE1 PE=1 SV=1 :Q9UBE0 SUMO-activating enzyme subunit 1 OS=Homo sapiens GN=SAE1 PE=1 SV=1 :,M0QZS6 SUMO-activating enzyme subunit 1 OS=Homo sapiens GN=SAE1 PE=1 SV=1 :Q9UBE0 SUMO-activating enzyme subunit 1 OS=Homo sapiens GN=SAE1 PE=1 SV=1 :M0QZS6 SUMO-activating enzyme subunit 1 OS=Homo sapiens GN=SAE1 PE=1 SV=1 :Q9UBE0 SUMO-activating enzyme subunit 1 OS=Homo sapiens GN=SAE1 PE=1 SV=1 :
YC*FSEMAPVC*AVVGGILAQEIVK	0.652563	0.375234	1	-0.61581	0.425698	0	0.7996	0.5055			0.652563	0.375234	0.822972	-0.61581	0.425698	0.0846149	2	C295,C303 ,C214,C222 C295,C303	SAE1	Q9UBE0 SUMO-activating enzyme subunit 1 OS=Homo sapiens GN=SAE1 PE=1 SV=1 :,M0QZS6 SUMO-activating enzyme subunit 1 OS=Homo sapiens GN=SAE1 PE=1 SV=1 :Q9UBE0 SUMO-activating enzyme subunit 1 OS=Homo sapiens GN=SAE1 PE=1 SV=1 :
YC*IDNEALYDIC*FR	3.25281	0.287598	1	1.70168	0.541214	0	2.2347	4.3821, 1.6312, 7.1704, 0.4295	5.2186, 1.1845		3.17872	0.232443	0.554455	1.66845	0.633684	0.256134	3	C183,C193 C97,C107 C131,C141 C201,C211 C201,C211 C201,C211 C201,C211 C115,C125 C548,C558 ,C183,C193 C183,C193 C183,C193 C131,C141 C131,C141 C131,C141 C201,C211 C201,C211 C201,C211 C201,C211 C201,C211 C201,C211 C201,C211 C201,C211 C201,C211 C201,C211 C201,C211 C201,C211 C548,C558 C548,C558 C548,C558 ,C201,C211 C183,C193 C131,C141 C201,C211 C201,C211 C201,C211 C548,C558 C201,C211	TUBB4B,TUBB2B,TUBB3,TUBB6,TUBB,TUBB4A	P68371 Tubulin beta-4B chain OS=Homo sapiens GN=TUBB4B PE=1 SV=1 :Q5JP53 Tubulin beta chain OS=Homo sapiens GN=TUBB PE=1 SV=1 :M0QYM7 Tubulin beta-4A chain (Fragment) OS=Homo sapiens GN=TUBB4A PE=1 SV=7 :P04350 Tubulin beta-4A chain OS=Homo sapiens GN=TUBB4A PE=1 SV=2 :Q9BVA1 Tubulin beta-2B chain OS=Homo sapiens GN=TUBB2B PE=1 SV=1 :Q9BUF5 Tubulin beta-6 chain OS=Homo sapiens GN=TUBB6 PE=1 SV=1 :A0A0B4J269 Uncharacterized protein OS=Homo sapiens PE=1 SV=1 :Q13509 Tubulin beta-3 chain OS=Homo sapiens GN=TUBB3 PE=1 SV=2 :,Q5JP53 Tubulin beta chain OS=Homo sapiens GN=TUBB PE=1 SV=1 :M0R2D3 Tubulin beta-4A chain (Fragment) OS=Homo sapiens GN=TUBB4A PE=1 SV=1 :M0QYM7 Tubulin beta-4A chain (Fragment) OS=Homo sapiens GN=TUBB4A PE=1 SV=7 :P68371 Tubulin beta-4B chain OS=Homo sapiens GN=TUBB4B PE=1 SV=1 :P04350 Tubulin beta-4A chain OS=Homo sapiens GN=TUBB4A PE=1 SV=2 :Q9BVA1 Tubulin beta-2B chain OS=Homo sapiens GN=TUBB2B PE=1 SV=1 :Q9BUF5 Tubulin beta-6 chain OS=Homo sapiens GN=TUBB6 PE=1 SV=1 :M0R042 Tubulin beta-4A chain (Fragment) OS=Homo sapiens GN=TUBB4A PE=1 SV=1 :A0A0B4J269 Uncharacterized protein OS=Homo sapiens PE=1 SV=1 :,Q5JP53 Tubulin beta chain OS=Homo sapiens GN=TUBB PE=1 SV=1 :Q5JP53 Tubulin beta chain OS=Homo sapiens GN=TUBB PE=1 SV=1 :Q5JP53 Tubulin beta chain OS=Homo sapiens GN=TUBB PE=1 SV=1 :M0QYM7 Tubulin beta-4A chain (Fragment) OS=Homo sapiens GN=TUBB4A PE=1 SV=7 :M0QYM7 Tubulin beta-4A chain (Fragment) OS=Homo sapiens GN=TUBB4A PE=1 SV=7 :M0QYM7 Tubulin beta-4A chain (Fragment) OS=Homo sapiens GN=TUBB4A PE=1 SV=7 :P68371 Tubulin beta-4B chain OS=Homo sapiens GN=TUBB4B PE=1 SV=1 :P68371 Tubulin beta-4B chain OS=Homo sapiens GN=TUBB4B PE=1 SV=1 :P68371 Tubulin beta-4B chain OS=Homo sapiens GN=TUBB4B PE=1 SV=1 :P04350 Tubulin beta-4A chain OS=Homo sapiens GN=TUBB4A PE=1 SV=2 :P04350 Tubulin beta-4A chain OS=Homo sapiens GN=TUBB4A PE=1 SV=2 :P04350 Tubulin beta-4A chain OS=Homo sapiens GN=TUBB4A PE=1 SV=2 :Q9BVA1 Tubulin beta-2B chain OS=Homo sapiens GN=TUBB2B PE=1 SV=1 :Q9BVA1 Tubulin beta-2B chain OS=Homo sapiens GN=TUBB2B PE=1 SV=1 :Q9BVA1 Tubulin beta-2B chain OS=Homo sapiens GN=TUBB2B PE=1 SV=1 :Q9BUF5 Tubulin beta-6 chain OS=Homo sapiens GN=TUBB6 PE=1 SV=1 :Q9BUF5 Tubulin beta-6 chain OS=Homo sapiens GN=TUBB6 PE=1 SV=1 :Q9BUF5 Tubulin beta-6 chain OS=Homo sapiens GN=TUBB6 PE=1 SV=1 :A0A0B4J269 Uncharacterized protein OS=Homo sapiens PE=1 SV=1 :A0A0B4J269 Uncharacterized protein OS=Homo sapiens PE=1 SV=1 :A0A0B4J269 Uncharacterized protein OS=Homo sapiens PE=1 SV=1 :
YC*LDSLDQDSFDTIHFFGNETSPGGNDFEIFADPR	1.33904	0.441522	1	0.421201	0.355047	0	1.1278		1.5503		1.33904	0.441522	0.930718	0.421201	0.355047	0.0311821	2	C201	PMM1	Q92871 Phosphomannomutase 1 OS=Homo sapiens GN=PMM1 PE=1 SV=2 :
YC*LTAPNYR	0.918801	--	--	-0.122176	0	0			0.9188		0.918801	--	--	-0.122176	0	0	1	C121 C121 C121 C121 C121	TAF9B,TAF9	Q16594 Transcription initiation factor TFIID subunit 9 OS=Homo sapiens GN=TAF9 PE=1 SV=1 :Q9HBM6 Transcription initiation factor TFIID subunit 9B OS=Homo sapiens GN=TAF9B PE=1 SV=1 :D6RIV9 Adenylate kinase isoenzyme 6 (Fragment) OS=Homo sapiens GN=TAF9 PE=1 SV=3 :D6RGK3 Adenylate kinase isoenzyme 6 (Fragment) OS=Homo sapiens GN=TAF9 PE=1 SV=7 :D6RIE8 Adenylate kinase isoenzyme 6 (Fragment) OS=Homo sapiens GN=TAF9 PE=1 SV=8 :
YC*MFNDDIQGTASVAVAGILAALR	0.403672	--	--	-1.30874	0	0			0.4037		0.403672	--	--	-1.30874	0	0	1	C299 C299	ME3	Q16798 NADP-dependent malic enzyme, mitochondrial OS=Homo sapiens GN=ME3 PE=2 SV=2 :E9PMB9 Malic enzyme (Fragment) OS=Homo sapiens GN=ME3 PE=1 SV=7 :
YC*NSLPDIPFDPK	0.953135	0.712069	1	-0.0692476	0.147478	0	0.7454, 0.7857	0.9855, 0.9855	1.3270, 1.0268		0.975982	0.594902	1	-0.0350734	0.225555	0	3	C36 C26 ,C36 C26 C26	PAF1	Q8N7H5 RNA polymerase II-associated factor 1 homolog OS=Homo sapiens GN=PAF1 PE=1 SV=2 :Q8N7H5-3 Isoform 3 of RNA polymerase II-associated factor 1 homolog OS=Homo sapiens GN=PAF1 :Q8N7H5-2 Isoform 2 of RNA polymerase II-associated factor 1 homolog OS=Homo sapiens GN=PAF1 :,Q8N7H5 RNA polymerase II-associated factor 1 homolog OS=Homo sapiens GN=PAF1 PE=1 SV=2 :Q8N7H5-3 Isoform 3 of RNA polymerase II-associated factor 1 homolog OS=Homo sapiens GN=PAF1 :
YC*PNSVLVIIDVKPK	1.9359	0.176055	1	0.953003	0.754351	0	1.3691, 1.3691, 2.6459, 2.6459, 1.7334	1.6446, 1.1735, 1.1739	4.3446, 2.1970, 1.7384, 1.8603		1.99131	0.015147	0.10312	0.993721	1.81967	0.986657	3	C116 C116 C116	PSMD7	H3BNT7 26S proteasome non-ATPase regulatory subunit 7 OS=Homo sapiens GN=PSMD7 PE=1 SV=1 :H3BTM8 26S proteasome non-ATPase regulatory subunit 7 OS=Homo sapiens GN=PSMD7 PE=1 SV=1 :P51665 26S proteasome non-ATPase regulatory subunit 7 OS=Homo sapiens GN=PSMD7 PE=1 SV=2 :
YC*PQGTVADGAPSGTGDCPD	0.825098	--	--	-0.277362	0	0		0.8251			0.825098	--	--	-0.277362	0	0	1	C295 C274	CNN2	B4DUT8 Calponin OS=Homo sapiens GN=CNN2 PE=1 SV=1 :Q99439 Calponin-2 OS=Homo sapiens GN=CNN2 PE=1 SV=4 :
YC*PQGTVADGAPSGTGD	1.12942	--	--	0.175585	0	0		1.1294			1.12942	--	--	0.175585	0	0	1	C295 C274	CNN2	B4DUT8 Calponin OS=Homo sapiens GN=CNN2 PE=1 SV=1 :Q99439 Calponin-2 OS=Homo sapiens GN=CNN2 PE=1 SV=4 :
YC*RPESQEHPEADPGSAAPYLK	1.60286	--	--	0.680649	0	0	1.6029				1.60286	--	--	0.680649	0	0	1	C687 C687 C589	STAT3	P40763 Signal transducer and activator of transcription 3 OS=Homo sapiens GN=STAT3 PE=1 SV=2 :P40763-3 Isoform 3 of Signal transducer and activator of transcription 3 OS=Homo sapiens GN=STAT3 :G8JLH9 Signal transducer and activator of transcription OS=Homo sapiens GN=STAT3 PE=1 SV=1 :
YC*VHYLEDVGSFEYTR	0.903591	--	--	-0.146259	0	0	0.9036				0.903591	--	--	-0.146259	0	0	1	C193 C247	GGPS1	O95749-2 Isoform 2 of Geranylgeranyl pyrophosphate synthase OS=Homo sapiens GN=GGPS1 :O95749 Geranylgeranyl pyrophosphate synthase OS=Homo sapiens GN=GGPS1 PE=1 SV=1 :
YC*VRPNSGIIDAGASINVSVMLQPFDYDPNEK	0.724819	--	--	-0.464307	0	0			0.7248		0.724819	--	--	-0.464307	0	0	1	C53	VAPB	O95292 Vesicle-associated membrane protein-associated protein B/C OS=Homo sapiens GN=VAPB PE=1 SV=3 :
YC*VRPNSGIIDPGSTVTVSVMLQPFDYDPNEK	1.0391	0.242252	1	0.0553314	0.615733	0	1.1382, 1.0149, 0.8580	0.6396, 0.7080, 1.0545, 1.1938, 1.0181, 1.1471, 1.6976	1.0624, 1.2545, 1.2700, 1.0470, 1.0066, 1.1538, 1.0119, 1.2723, 1.1589, 1.0338		1.08705	0.00282763	0.0273496	0.120418	2.54858	1.56305	3	C60 C60 C60 C60 ,C60 C60 C60 C60 C60 C60 ,C60 C60	VAPA	Q9P0L0 Vesicle-associated membrane protein-associated protein A OS=Homo sapiens GN=VAPA PE=1 SV=3 :Q9P0L0-2 Isoform 2 of Vesicle-associated membrane protein-associated protein A OS=Homo sapiens GN=VAPA :Q9P0L0 Vesicle-associated membrane protein-associated protein A OS=Homo sapiens GN=VAPA PE=1 SV=3 :Q9P0L0-2 Isoform 2 of Vesicle-associated membrane protein-associated protein A OS=Homo sapiens GN=VAPA :,Q9P0L0 Vesicle-associated membrane protein-associated protein A OS=Homo sapiens GN=VAPA PE=1 SV=3 :Q9P0L0-2 Isoform 2 of Vesicle-associated membrane protein-associated protein A OS=Homo sapiens GN=VAPA :,Q9P0L0 Vesicle-associated membrane protein-associated protein A OS=Homo sapiens GN=VAPA PE=1 SV=3 :Q9P0L0-2 Isoform 2 of Vesicle-associated membrane protein-associated protein A OS=Homo sapiens GN=VAPA :Q9P0L0 Vesicle-associated membrane protein-associated protein A OS=Homo sapiens GN=VAPA PE=1 SV=3 :Q9P0L0-2 Isoform 2 of Vesicle-associated membrane protein-associated protein A OS=Homo sapiens GN=VAPA :Q9P0L0 Vesicle-associated membrane protein-associated protein A OS=Homo sapiens GN=VAPA PE=1 SV=3 :Q9P0L0-2 Isoform 2 of Vesicle-associated membrane protein-associated protein A OS=Homo sapiens GN=VAPA :
YDC*GEEILITVLSAMTEEAAVAIK	0.895902	0.116306	1	-0.158587	0.934399	0	0.8907, 0.9107, 0.8472, 0.8941, 0.9151, 0.8969, 0.9643, 0.9643	0.7900, 0.7952, 0.8756, 0.8827, 0.7952, 0.8592, 0.8547, 0.8269, 0.8640, 0.8612, 0.8486, 0.8714, 0.9158	0.9447, 0.9660, 1.0070, 0.9406, 1.0950, 0.8680, 1.1043, 0.8973, 0.8987, 0.8887, 0.9156, 0.9112, 0.8987, 0.8898, 1.0837	0.9338, 0.9017	0.90706	8.64916e-05	0.00101066	-0.140731	4.06303	2.99539	4	C159 C129 ,C159 C129 C129 C159 C129 C129 C159 C129 C129 C159 C129 C129 ,C159 C129 C129 C159 C129 C129 C159 C129 C129	EIF5AL1,EIF5A	P63241-2 Isoform 2 of Eukaryotic translation initiation factor 5A-1 OS=Homo sapiens GN=EIF5A :P63241 Eukaryotic translation initiation factor 5A-1 OS=Homo sapiens GN=EIF5A PE=1 SV=2 :Q6IS14 Eukaryotic translation initiation factor 5A-1-like OS=Homo sapiens GN=EIF5AL1 PE=2 SV=2 :P63241-2 Isoform 2 of Eukaryotic translation initiation factor 5A-1 OS=Homo sapiens GN=EIF5A :P63241 Eukaryotic translation initiation factor 5A-1 OS=Homo sapiens GN=EIF5A PE=1 SV=2 :Q6IS14 Eukaryotic translation initiation factor 5A-1-like OS=Homo sapiens GN=EIF5AL1 PE=2 SV=2 :P63241-2 Isoform 2 of Eukaryotic translation initiation factor 5A-1 OS=Homo sapiens GN=EIF5A :P63241 Eukaryotic translation initiation factor 5A-1 OS=Homo sapiens GN=EIF5A PE=1 SV=2 :Q6IS14 Eukaryotic translation initiation factor 5A-1-like OS=Homo sapiens GN=EIF5AL1 PE=2 SV=2 :P63241-2 Isoform 2 of Eukaryotic translation initiation factor 5A-1 OS=Homo sapiens GN=EIF5A :P63241 Eukaryotic translation initiation factor 5A-1 OS=Homo sapiens GN=EIF5A PE=1 SV=2 :Q6IS14 Eukaryotic translation initiation factor 5A-1-like OS=Homo sapiens GN=EIF5AL1 PE=2 SV=2 :,P63241-2 Isoform 2 of Eukaryotic translation initiation factor 5A-1 OS=Homo sapiens GN=EIF5A :P63241 Eukaryotic translation initiation factor 5A-1 OS=Homo sapiens GN=EIF5A PE=1 SV=2 :,P63241-2 Isoform 2 of Eukaryotic translation initiation factor 5A-1 OS=Homo sapiens GN=EIF5A :P63241 Eukaryotic translation initiation factor 5A-1 OS=Homo sapiens GN=EIF5A PE=1 SV=2 :Q6IS14 Eukaryotic translation initiation factor 5A-1-like OS=Homo sapiens GN=EIF5AL1 PE=2 SV=2 :P63241-2 Isoform 2 of Eukaryotic translation initiation factor 5A-1 OS=Homo sapiens GN=EIF5A :P63241 Eukaryotic translation initiation factor 5A-1 OS=Homo sapiens GN=EIF5A PE=1 SV=2 :Q6IS14 Eukaryotic translation initiation factor 5A-1-like OS=Homo sapiens GN=EIF5AL1 PE=2 SV=2 :P63241-2 Isoform 2 of Eukaryotic translation initiation factor 5A-1 OS=Homo sapiens GN=EIF5A :P63241 Eukaryotic translation initiation factor 5A-1 OS=Homo sapiens GN=EIF5A PE=1 SV=2 :Q6IS14 Eukaryotic translation initiation factor 5A-1-like OS=Homo sapiens GN=EIF5AL1 PE=2 SV=2 :
YDDMATC*MK	0.798801	0.0327515	1	-0.324092	1.48477	0	0.7885	0.7673	0.8407		0.798801	0.0327515	0.182887	-0.324092	1.48477	0.737817	3	C25	YWHAQ	P27348 14-3-3 protein theta OS=Homo sapiens GN=YWHAQ PE=1 SV=1 :
YDDM+ATC*MK	1.04954	--	--	0.0697528	0	0		1.0495			1.04954	--	--	0.0697528	0	0	1	M22,C25	YWHAQ	P27348 14-3-3 protein theta OS=Homo sapiens GN=YWHAQ PE=1 SV=1 :
YDLLFMPPSFPFGGMENPCLTFVTPC*LLAGDR	1.84156	0.553494	1	0.880925	0.256887	0	2.9233		0.7598		1.84156	0.553494	1	0.880925	0.256887	0	2	C272 C180 C311 C57	RNPEP	A6NKB8 Aminopeptidase B OS=Homo sapiens GN=RNPEP PE=1 SV=1 :C9JMZ3 Aminopeptidase B (Fragment) OS=Homo sapiens GN=RNPEP PE=1 SV=1 :Q9H4A4 Aminopeptidase B OS=Homo sapiens GN=RNPEP PE=1 SV=2 :H7C2T3 Aminopeptidase B (Fragment) OS=Homo sapiens GN=RNPEP PE=1 SV=1 :
YDLLVSNAIQFLASVC*ERPHYK	0.848016	--	--	-0.237837	0	0	0.848				0.848016	--	--	-0.237837	0	0	1	C325	CSE1L	P55060 Exportin-2 OS=Homo sapiens GN=CSE1L PE=1 SV=3 :
YDSYESC*DSR	1.04807	0.273493	1	0.0677301	0.563055	0	0.9778, 1.0158	1.0688, 1.0688	1.1057, 1.0630		1.04997	0.0730374	0.273141	0.0703506	1.13645	0.563614	3	C94 C128 ,C67 C147 C128 C94 C117 C66	AKAP8L	Q9ULX6-2 Isoform 2 of A-kinase anchor protein 8-like OS=Homo sapiens GN=AKAP8L :M0R010 A-kinase anchor protein 8-like (Fragment) OS=Homo sapiens GN=AKAP8L PE=1 SV=1 :Q9ULX6 A-kinase anchor protein 8-like OS=Homo sapiens GN=AKAP8L PE=1 SV=3 :V9GZ50 A kinase (PRKA) anchor protein 8-like, isoform CRA_c OS=Homo sapiens GN=AKAP8L PE=1 SV=1 :M0QYT7 A-kinase anchor protein 8-like (Fragment) OS=Homo sapiens GN=AKAP8L PE=1 SV=1 :M0R1Y5 A-kinase anchor protein 8-like (Fragment) OS=Homo sapiens GN=AKAP8L PE=1 SV=2 :,V9GZ50 A kinase (PRKA) anchor protein 8-like, isoform CRA_c OS=Homo sapiens GN=AKAP8L PE=1 SV=1 :Q9ULX6 A-kinase anchor protein 8-like OS=Homo sapiens GN=AKAP8L PE=1 SV=3 :
YEAAFPFLSPC*GR	0.839984	0.502698	1	-0.251567	0.298693	0	0.5022	1.0346, 1.1249, 0.8792, 0.9666	0.9245, 1.2182, 1.2182, 0.9259		0.977154	0.45484	0.953681	-0.0333427	0.342141	0.0205967	3	C98 C143 C90	C8orf82	Q6P1X6 UPF0598 protein C8orf82 OS=Homo sapiens GN=C8orf82 PE=1 SV=2 :H0YF29 UPF0598 protein C8orf82 (Fragment) OS=Homo sapiens GN=C8orf82 PE=1 SV=1 :Q6P1X6-2 Isoform 2 of UPF0598 protein C8orf82 OS=Homo sapiens GN=C8orf82 :
YEDIC*PSTHNMDVPNIKR	0.692582	--	--	-0.529944	0	0	0.6926				0.692582	--	--	-0.529944	0	0	1	C73 C103 C73 C73	EIF5AL1,EIF5A	I3L504 Eukaryotic translation initiation factor 5A-1 OS=Homo sapiens GN=EIF5A PE=1 SV=1 :P63241-2 Isoform 2 of Eukaryotic translation initiation factor 5A-1 OS=Homo sapiens GN=EIF5A :P63241 Eukaryotic translation initiation factor 5A-1 OS=Homo sapiens GN=EIF5A PE=1 SV=2 :Q6IS14 Eukaryotic translation initiation factor 5A-1-like OS=Homo sapiens GN=EIF5AL1 PE=2 SV=2 :
YEDIC*PSTHNM+DVPNIK	0.734854	--	--	-0.44447	0	0	0.7349				0.734854	--	--	-0.44447	0	0	1	C73,M79 C103,M109 C73,M79 C73,M79	EIF5AL1,EIF5A	I3L504 Eukaryotic translation initiation factor 5A-1 OS=Homo sapiens GN=EIF5A PE=1 SV=1 :P63241-2 Isoform 2 of Eukaryotic translation initiation factor 5A-1 OS=Homo sapiens GN=EIF5A :P63241 Eukaryotic translation initiation factor 5A-1 OS=Homo sapiens GN=EIF5A PE=1 SV=2 :Q6IS14 Eukaryotic translation initiation factor 5A-1-like OS=Homo sapiens GN=EIF5AL1 PE=2 SV=2 :
YEELCIVMCVIPATISNNVPGTDFSLGSDTAVNAAM+ESC*DRIK	12.8097	--	--	3.67917	0	0			12.8097		12.8097	--	--	3.67917	0	0	1	M549,C552 M596,C599	PFKL	P17858 ATP-dependent 6-phosphofructokinase, liver type OS=Homo sapiens GN=PFKL PE=1 SV=6 :P17858-2 Isoform 2 of ATP-dependent 6-phosphofructokinase, liver type OS=Homo sapiens GN=PFKL :
YELEEDGTPSSEDSNSSC*EVMQLTYLPTSPLLADC*IIPITDIR	0.728621	0.472549	1	-0.45676	0.325553	0	0.3495, 0.6390	0.8697			0.619394	0.221377	0.534692	-0.691071	0.654868	0.271897	2	C1178,C1195 C1109,C1126 C497,C514 C1177,C1194 C1046,C1063 ,C1178,C1195 C1109,C1126 C1177,C1194	NRDC	B1AKJ5 Nardilysin OS=Homo sapiens GN=NRDC PE=1 SV=1 :O43847 Nardilysin OS=Homo sapiens GN=NRDC PE=1 SV=2 :O43847-2 Isoform 2 of Nardilysin OS=Homo sapiens GN=NRDC :,B1AKJ5 Nardilysin OS=Homo sapiens GN=NRDC PE=1 SV=1 :O43847 Nardilysin OS=Homo sapiens GN=NRDC PE=1 SV=2 :H0Y5G9 Nardilysin (Fragment) OS=Homo sapiens GN=NRDC PE=1 SV=1 :O43847-2 Isoform 2 of Nardilysin OS=Homo sapiens GN=NRDC :G3V1R5 Nardilysin OS=Homo sapiens GN=NRDC PE=1 SV=1 :
YEPFSFADDIGSNNC*GYYDLQAVLTHQGR	1.29928	0.248278	1	0.377713	0.605062	0	5.4227, 5.8675, 1.0203, 0.8888, 1.0203	0.761	1.3980, 1.7815		2.26999	0.125798	0.4179	1.18269	0.900326	0.378927	3	C380 C404 C415 C369	USP14	P54578-2 Isoform 2 of Ubiquitin carboxyl-terminal hydrolase 14 OS=Homo sapiens GN=USP14 :P54578-3 Isoform 3 of Ubiquitin carboxyl-terminal hydrolase 14 OS=Homo sapiens GN=USP14 :P54578 Ubiquitin carboxyl-terminal hydrolase 14 OS=Homo sapiens GN=USP14 PE=1 SV=3 :A6NJA2 Ubiquitin carboxyl-terminal hydrolase 14 OS=Homo sapiens GN=USP14 PE=1 SV=2 :
YEQGTGC*WQGPNR	1.29077	--	--	0.368227	0	0	1.2908				1.29077	--	--	0.368227	0	0	1	C471 C468 C143 C478	PRKCSH	P14314 Glucosidase 2 subunit beta OS=Homo sapiens GN=PRKCSH PE=1 SV=2 :P14314-2 Isoform 2 of Glucosidase 2 subunit beta OS=Homo sapiens GN=PRKCSH :A0A0C4DGP4 Glucosidase 2 subunit beta (Fragment) OS=Homo sapiens GN=PRKCSH PE=1 SV=1 :K7ELL7 Glucosidase 2 subunit beta OS=Homo sapiens GN=PRKCSH PE=1 SV=1 :
YEVAVPLC*K	32.0024	0.335752	1	5.00011	0.473982	0	8.8621		55.1426		32.0024	0.335752	0.753571	5.00011	0.473982	0.122876	2	C234 C252 C157 C236 C236 C236 C144 C236 C221 C236 C236 C408 C236 C236 C82 C221 C236 C236 C236 C236 C144 C236 C236 ,C234 C252 C157	KLC1,KLC2,KLC4	Q9NSK0 Kinesin light chain 4 OS=Homo sapiens GN=KLC4 PE=1 SV=3 :Q9NSK0-3 Isoform 3 of Kinesin light chain 4 OS=Homo sapiens GN=KLC4 :Q9NSK0-5 Isoform 5 of Kinesin light chain 4 OS=Homo sapiens GN=KLC4 :,Q9NSK0 Kinesin light chain 4 OS=Homo sapiens GN=KLC4 PE=1 SV=3 :Q9NSK0-3 Isoform 3 of Kinesin light chain 4 OS=Homo sapiens GN=KLC4 :Q9NSK0-5 Isoform 5 of Kinesin light chain 4 OS=Homo sapiens GN=KLC4 :Q07866-8 Isoform S of Kinesin light chain 1 OS=Homo sapiens GN=KLC1 :G3V2E7 Kinesin light chain 1 OS=Homo sapiens GN=KLC1 PE=1 SV=1 :Q07866-3 Isoform G of Kinesin light chain 1 OS=Homo sapiens GN=KLC1 :E9PQ02 Kinesin light chain 2 (Fragment) OS=Homo sapiens GN=KLC2 PE=1 SV=1 :Q07866-6 Isoform N of Kinesin light chain 1 OS=Homo sapiens GN=KLC1 :A8MX29 Kinesin light chain 2 OS=Homo sapiens GN=KLC2 PE=1 SV=1 :Q07866-4 Isoform J of Kinesin light chain 1 OS=Homo sapiens GN=KLC1 :G3V5R9 Kinesin light chain 1 OS=Homo sapiens GN=KLC1 PE=1 SV=1 :E7EVH7 Uncharacterized protein OS=Homo sapiens PE=4 SV=1 :Q07866-2 Isoform C of Kinesin light chain 1 OS=Homo sapiens GN=KLC1 :F8W6L3 Kinesin light chain 1 OS=Homo sapiens GN=KLC1 PE=1 SV=1 :A8MZ87 Kinesin light chain 2 OS=Homo sapiens GN=KLC2 PE=1 SV=1 :Q9H0B6 Kinesin light chain 2 OS=Homo sapiens GN=KLC2 PE=1 SV=1 :Q07866-5 Isoform K of Kinesin light chain 1 OS=Homo sapiens GN=KLC1 :Q07866 Kinesin light chain 1 OS=Homo sapiens GN=KLC1 PE=1 SV=2 :Q07866-9 Isoform I of Kinesin light chain 1 OS=Homo sapiens GN=KLC1 :Q07866-10 Isoform D of Kinesin light chain 1 OS=Homo sapiens GN=KLC1 :Q9H0B6-2 Isoform 2 of Kinesin light chain 2 OS=Homo sapiens GN=KLC2 :G3V3H3 Kinesin light chain 1 OS=Homo sapiens GN=KLC1 PE=1 SV=1 :Q07866-7 Isoform P of Kinesin light chain 1 OS=Homo sapiens GN=KLC1 :
YFAGNLASGGAAGATSLC*FVYPLDFAR	1.33206	0.491057	1	0.413664	0.308868	0			1.6334	1.0129, 1.0432	1.22981	0.41458	0.889435	0.298432	0.382392	0.0508858	2	C129 C129 C129 C129	SLC25A5,SLC25A6,SLC25A4	P12235 ADP/ATP translocase 1 OS=Homo sapiens GN=SLC25A4 PE=1 SV=4 :P05141 ADP/ATP translocase 2 OS=Homo sapiens GN=SLC25A5 PE=1 SV=7 :V9GYG0 ADP/ATP translocase 1 OS=Homo sapiens GN=SLC25A4 PE=1 SV=1 :P12236 ADP/ATP translocase 3 OS=Homo sapiens GN=SLC25A6 PE=1 SV=4 :
YFASRMFC*LR	324.98	--	--	8.34421	0	0	324.981				324.98	--	--	8.34421	0	0	1	C240	PON3	C9JZ99 Serum paraoxonase/lactonase 3 OS=Homo sapiens GN=PON3 PE=1 SV=1 :
YFCHC*CSVEIVPR	0.918192	--	--	-0.123132	0	0	0.9192, 0.9181				0.918642	0.44215	0.931113	-0.122426	0.35443	0.0309975	1	C15 C15 C15 C15	RNF126	U3KQF4 E3 ubiquitin-protein ligase RNF126 OS=Homo sapiens GN=RNF126 PE=1 SV=1 :Q9BV68-2 Isoform 2 of E3 ubiquitin-protein ligase RNF126 OS=Homo sapiens GN=RNF126 :Q9BV68 E3 ubiquitin-protein ligase RNF126 OS=Homo sapiens GN=RNF126 PE=1 SV=1 :K7EIY6 E3 ubiquitin-protein ligase RNF126 (Fragment) OS=Homo sapiens GN=RNF126 PE=1 SV=6 :
YFCHCC*SVEIVPR	0.84384	--	--	-0.244958	0	0	0.8438				0.84384	--	--	-0.244958	0	0	1	C16 C16 C16 C16	RNF126	U3KQF4 E3 ubiquitin-protein ligase RNF126 OS=Homo sapiens GN=RNF126 PE=1 SV=1 :Q9BV68-2 Isoform 2 of E3 ubiquitin-protein ligase RNF126 OS=Homo sapiens GN=RNF126 :Q9BV68 E3 ubiquitin-protein ligase RNF126 OS=Homo sapiens GN=RNF126 PE=1 SV=1 :K7EIY6 E3 ubiquitin-protein ligase RNF126 (Fragment) OS=Homo sapiens GN=RNF126 PE=1 SV=6 :
YFDNSSLGLC*PEVQNAGAESVDSQPGPWHASSGK	0.345935	--	--	-1.53143	0	0	0.3459				0.345935	--	--	-1.53143	0	0	1	C2633 C2548 C2632 C2669	CENPE	Q02224-2 Isoform 2 of Centromere-associated protein E OS=Homo sapiens GN=CENPE :Q02224-3 Isoform 3 of Centromere-associated protein E OS=Homo sapiens GN=CENPE :A0A087X0P0 Centromere-associated protein E OS=Homo sapiens GN=CENPE PE=1 SV=1 :Q02224 Centromere-associated protein E OS=Homo sapiens GN=CENPE PE=1 SV=2 :
YFGC*ELGAQTQFDVK	0.932219	0.215491	1	-0.101259	0.666571	0	0.8896, 0.9678, 0.9659, 0.9628	0.8779, 0.8779	0.9562, 0.9562		0.931784	0.0250013	0.149231	-0.101932	1.60204	0.82614	3	C59 C59 C59 C59 C59	EIF5	H0YM54 Eukaryotic translation initiation factor 5 (Fragment) OS=Homo sapiens GN=EIF5 PE=1 SV=1 :H0YMJ8 Eukaryotic translation initiation factor 5 (Fragment) OS=Homo sapiens GN=EIF5 PE=1 SV=1 :H0YN40 Eukaryotic translation initiation factor 5 (Fragment) OS=Homo sapiens GN=EIF5 PE=1 SV=1 :H0YLZ1 Eukaryotic translation initiation factor 5 (Fragment) OS=Homo sapiens GN=EIF5 PE=1 SV=1 :P55010 Eukaryotic translation initiation factor 5 OS=Homo sapiens GN=EIF5 PE=1 SV=2 :
YFHCPADSSELAYDPPVVMNADTLSYCQKEAWC*K	0.757264	--	--	-0.401132	0	0		0.7573			0.757264	--	--	-0.401132	0	0	1	C137	CNIH3	Q8TBE1 Protein cornichon homolog 3 OS=Homo sapiens GN=CNIH3 PE=2 SV=1 :
YFLQGMGYMASSC*MTR	0.722754	0.438905	1	-0.468424	0.35763	0		0.7829, 0.7829	0.6626		0.742817	0.113085	0.389536	-0.428922	0.946594	0.409452	2	C291 C307 C310 C237 C321 C306 C234 C317 C278	NDRG2	Q9UN36-5 Isoform 5 of Protein NDRG2 OS=Homo sapiens GN=NDRG2 :Q9UN36-2 Isoform 2 of Protein NDRG2 OS=Homo sapiens GN=NDRG2 :Q9UN36-3 Isoform 3 of Protein NDRG2 OS=Homo sapiens GN=NDRG2 :H0YJT9 Protein NDRG2 (Fragment) OS=Homo sapiens GN=NDRG2 PE=1 SV=1 :Q9UN36 Protein NDRG2 OS=Homo sapiens GN=NDRG2 PE=1 SV=2 :A0A0A0MS87 Protein NDRG2 OS=Homo sapiens GN=NDRG2 PE=1 SV=1 :G3V578 Protein NDRG2 OS=Homo sapiens GN=NDRG2 PE=1 SV=1 :Q9UN36-6 Isoform 6 of Protein NDRG2 OS=Homo sapiens GN=NDRG2 :Q9UN36-4 Isoform 4 of Protein NDRG2 OS=Homo sapiens GN=NDRG2 :
YFLVGAGAIGC*ELLK	0.401284	--	--	-1.3173	0	0	1.0321, 0.3370, 1.1312				0.833453	0.432493	0.918088	-0.262827	0.364021	0.0371155	1	C481 C481	UBA1	P22314 Ubiquitin-like modifier-activating enzyme 1 OS=Homo sapiens GN=UBA1 PE=1 SV=3 :contaminant_UBIQUITIN02 no description:
YFNPTGAHASGC*IGEDPQGIPNNLMPYVSQVAIGR	1.01669	--	--	0.0238809	0	0	1.0167				1.01669	--	--	0.0238809	0	0	1	C196	GALE	Q14376 UDP-glucose 4-epimerase OS=Homo sapiens GN=GALE PE=1 SV=2 :
YFSNRPGPTPGC*QLPR	1.19705	--	--	0.259478	0	0		1.197			1.19705	--	--	0.259478	0	0	1	C268 C305 C212	CDK7	D6RAD4 Cyclin-dependent kinase 7 OS=Homo sapiens GN=CDK7 PE=1 SV=1 :P50613 Cyclin-dependent kinase 7 OS=Homo sapiens GN=CDK7 PE=1 SV=1 :D6R9G1 Cyclin-dependent kinase 7 OS=Homo sapiens GN=CDK7 PE=1 SV=1 :
YGAVDPLLALLAVPDMSSLAC*GYLR	0.922667	0.0723904	1	-0.116118	1.14032	0	1.0413, 0.8986, 0.9382, 1.0413, 0.9090, 0.9382, 0.9389, 0.9101, 0.7505, 0.8991, 0.8356	0.6427, 0.8020, 0.8672, 0.8060, 0.8670, 0.8060, 0.8844, 0.8020, 0.8839	0.3186, 0.8607, 0.9224, 0.9329, 0.9238, 0.8768, 0.9224, 0.9329, 0.9191, 0.9251, 0.9084, 0.8999, 0.8977, 0.8615, 0.9069, 0.8998, 0.8977	0.9606, 0.8899, 1.0896, 1.1194, 0.6290, 0.8788, 1.0416	0.883581	9.04692e-05	0.00104179	-0.178566	4.0435	2.98222	4	C223	KPNA2	P52292 Importin subunit alpha-1 OS=Homo sapiens GN=KPNA2 PE=1 SV=1 :
YGAVDPLLALLAVPDM+SSLAC*GYLR	0.834338	0.0455769	1	-0.261297	1.34126	0	0.8227, 0.8255, 0.8894, 0.8894, 0.6908	0.7842, 0.7842, 0.8530	0.9071, 0.6472, 0.9071, 0.7314, 0.7717, 0.7717		0.805378	0.000316942	0.00348527	-0.312261	3.49902	2.45776	3	M218,C223 M218,C223 ,M218,C223	KPNA2	P52292 Importin subunit alpha-1 OS=Homo sapiens GN=KPNA2 PE=1 SV=1 :,P52292 Importin subunit alpha-1 OS=Homo sapiens GN=KPNA2 PE=1 SV=1 :P52292 Importin subunit alpha-1 OS=Homo sapiens GN=KPNA2 PE=1 SV=1 :
YGAVDPLLALLAVPDMSSLAC*GY	1.19291	--	--	0.254487	0	0	1.1929				1.19291	--	--	0.254487	0	0	1	C223	KPNA2	P52292 Importin subunit alpha-1 OS=Homo sapiens GN=KPNA2 PE=1 SV=1 :
YGDGGSTFQSTTGHC*VHMR	1.14517	0.24462	1	0.195556	0.611508	0	1.0712, 1.0712	1.2192			1.12049	0.00282462	0.0273496	0.164136	2.54904	1.56305	2	C290 C290 C290	HNRNPH1	G8JLB6 Heterogeneous nuclear ribonucleoprotein H OS=Homo sapiens GN=HNRNPH1 PE=1 SV=1 :E9PCY7 Heterogeneous nuclear ribonucleoprotein H OS=Homo sapiens GN=HNRNPH1 PE=1 SV=1 :P31943 Heterogeneous nuclear ribonucleoprotein H OS=Homo sapiens GN=HNRNPH1 PE=1 SV=4 :
YGDSEFTVQSTTGHC*VHMR	0.645332	0.415912	1	-0.631887	0.380998	0	0.9689, 0.9751	0.0798	1.0263, 0.6199		0.733971	0.367664	0.808606	-0.446205	0.434549	0.0922632	3	C290	HNRNPF	P52597 Heterogeneous nuclear ribonucleoprotein F OS=Homo sapiens GN=HNRNPF PE=1 SV=3 :
YGDSEFTVQSTTGHC*VHM+R	0.963746	--	--	-0.0532749	0	0	0.9637				0.963746	--	--	-0.0532749	0	0	1	C290,M293	HNRNPF	P52597 Heterogeneous nuclear ribonucleoprotein F OS=Homo sapiens GN=HNRNPF PE=1 SV=3 :
YGEIEEMNVC*DNLGDHLVGNVYVK	1.08709	--	--	0.120472	0	0	1.0871				1.08709	--	--	0.120472	0	0	1	C63 C63 C102	U2AF1L4	Q8WU68-2 Isoform 2 of Splicing factor U2AF 26 kDa subunit OS=Homo sapiens GN=U2AF1L4 :Q8WU68-3 Isoform 3 of Splicing factor U2AF 26 kDa subunit OS=Homo sapiens GN=U2AF1L4 :Q8WU68 Splicing factor U2AF 26 kDa subunit OS=Homo sapiens GN=U2AF1L4 PE=1 SV=2 :
YGENC*VYLHGDSCDMCGLQVLHPM+DAAQRSQHIK	0.577602	--	--	-0.791852	0	0	0.5776				0.577602	--	--	-0.791852	0	0	1	C228,M247 C228,M247 C228,M247 C164,M183 C164,M183	MKRN1	Q9UHC7-3 Isoform 3 of E3 ubiquitin-protein ligase makorin-1 OS=Homo sapiens GN=MKRN1 :Q9UHC7-4 Isoform 4 of E3 ubiquitin-protein ligase makorin-1 OS=Homo sapiens GN=MKRN1 :Q9UHC7 E3 ubiquitin-protein ligase makorin-1 OS=Homo sapiens GN=MKRN1 PE=1 SV=3 :Q9UHC7-2 Isoform 2 of E3 ubiquitin-protein ligase makorin-1 OS=Homo sapiens GN=MKRN1 :C9IY57 E3 ubiquitin-protein ligase makorin-1 (Fragment) OS=Homo sapiens GN=MKRN1 PE=1 SV=1 :
YGETANEC*GEAFFFYGK	2.9353	0.731876	1	1.55351	0.135562	0	0.8387, 0.8382, 0.7652		5.0332		1.86884	0.6249	1	0.902144	0.204189	0	2	C84 C86 C84	NASP	P49321-2 Isoform 2 of Nuclear autoantigenic sperm protein OS=Homo sapiens GN=NASP :P49321-3 Isoform 3 of Nuclear autoantigenic sperm protein OS=Homo sapiens GN=NASP :P49321 Nuclear autoantigenic sperm protein OS=Homo sapiens GN=NASP PE=1 SV=2 :
YGHFSQEFWNFC*EVPVEAVDAGDC*DINYEGLDNLLR	1.32254	--	--	0.403313	0	0	1.3225				1.32254	--	--	0.403313	0	0	1	C128,C140 C95,C107 C122,C134	ATP5SL	Q9NW81-4 Isoform 4 of ATP synthase subunit s-like protein OS=Homo sapiens GN=ATP5SL :Q9NW81-5 Isoform 5 of ATP synthase subunit s-like protein OS=Homo sapiens GN=ATP5SL :Q9NW81 ATP synthase subunit s-like protein OS=Homo sapiens GN=ATP5SL PE=1 SV=3 :
YGHVLSGWIC*GEEALVMEKCDDEAVAEIC*TEMLR	0.547145	--	--	-0.870004	0	0		0.5471			0.547145	--	--	-0.870004	0	0	1	C286,C305 C376,C395 C429,C448 C429,C448 C233,C252 C376,C395	SMOX	Q5TE25 Spermine oxidase (Fragment) OS=Homo sapiens GN=SMOX PE=1 SV=1 :Q9NWM0-2 Isoform 2 of Spermine oxidase OS=Homo sapiens GN=SMOX :Q9NWM0-6 Isoform 6 of Spermine oxidase OS=Homo sapiens GN=SMOX :Q9NWM0 Spermine oxidase OS=Homo sapiens GN=SMOX PE=1 SV=1 :Q9NWM0-5 Isoform 5 of Spermine oxidase OS=Homo sapiens GN=SMOX :Q9NWM0-4 Isoform 4 of Spermine oxidase OS=Homo sapiens GN=SMOX :
YGIIC*MEDLIHEIYTVGK	1.4457	--	--	0.531765	0	0	1.4510, 1.4419				1.44645	0.0988234	0.344146	0.532515	1.00514	0.463257	1	C186 C146	RPL7	P18124 60S ribosomal protein L7 OS=Homo sapiens GN=RPL7 PE=1 SV=1 :A8MUD9 60S ribosomal protein L7 OS=Homo sapiens GN=RPL7 PE=1 SV=1 :
YGLGGSC*PDEYDFSNFYQSK	0.542035	--	--	-0.883543	0	0	0.542				0.542035	--	--	-0.883543	0	0	1	C28 C28 C28	CCDC138	Q96M89 Coiled-coil domain-containing protein 138 OS=Homo sapiens GN=CCDC138 PE=1 SV=1 :H7BZ08 Coiled-coil domain-containing protein 138 OS=Homo sapiens GN=CCDC138 PE=1 SV=1 :Q96M89-2 Isoform 2 of Coiled-coil domain-containing protein 138 OS=Homo sapiens GN=CCDC138 :
YGM+NC*LIQFEDFANVNAFRLLNK	0.922824	--	--	-0.115873	0	0	0.9228				0.922824	--	--	-0.115873	0	0	1	M163,C165 M238,C240	ME1	P48163-2 Isoform 2 of NADP-dependent malic enzyme OS=Homo sapiens GN=ME1 :P48163 NADP-dependent malic enzyme OS=Homo sapiens GN=ME1 PE=1 SV=1 :
YGPPC*PSCPAPEFLGGPSVFLFPPKPK	0.881017	--	--	-0.182759	0	0		0.881			0.881017	--	--	-0.182759	0	0	1	C106 C106	IGHG4	P01861 Ig gamma-4 chain C region OS=Homo sapiens GN=IGHG4 PE=1 SV=1 :A0A0G2JPD4 Ig gamma-4 chain C region (Fragment) OS=Homo sapiens GN=IGHG4 PE=1 SV=2 :
YGPSLGAM+VC*YLRS	0.529069	--	--	-0.918471	0	0			0.5291		0.529069	--	--	-0.918471	0	0	1	M57,C59	PARL	H7C1V6 Rhomboid-like protein (Fragment) OS=Homo sapiens GN=PARL PE=3 SV=1 :
YGTVVSLGLPPHQPEAQAQSELGMLLTGTGVC*R	1.32424	--	--	0.405165	0	0		1.3242			1.32424	--	--	0.405165	0	0	1	C262 C262 C262	ZNF446	Q9NWS9 Zinc finger protein 446 OS=Homo sapiens GN=ZNF446 PE=1 SV=1 :M0R202 Zinc finger protein 446 OS=Homo sapiens GN=ZNF446 PE=1 SV=1 :A0A087WUM8 Zinc finger protein 446 OS=Homo sapiens GN=ZNF446 PE=1 SV=1 :
YGWFWVCPGGGDIC*MYR	1.05378	--	--	0.075571	0	0	1.0538				1.05378	--	--	0.075571	0	0	1	C205	ZC3H15	Q8WU90 Zinc finger CCCH domain-containing protein 15 OS=Homo sapiens GN=ZC3H15 PE=1 SV=1 :
YGWSADESGQIFIC*SQEESIKPK	0.872611	0.483471	1	-0.196589	0.31563	0	0.5817, 0.8515, 0.8037	0.9318			0.792146	0.0879076	0.317458	-0.336162	1.05597	0.498314	2	C157 C164 C190 C190 C157 C157 C164 C190 C190 C157	EIF3K	K7EQM4 Eukaryotic translation initiation factor 3 subunit K (Fragment) OS=Homo sapiens GN=EIF3K PE=1 SV=1 :K7ERF1 Eukaryotic translation initiation factor 3 subunit K OS=Homo sapiens GN=EIF3K PE=1 SV=1 :Q9UBQ5 Eukaryotic translation initiation factor 3 subunit K OS=Homo sapiens GN=EIF3K PE=1 SV=1 :Q9UBQ5-2 Isoform 2 of Eukaryotic translation initiation factor 3 subunit K OS=Homo sapiens GN=EIF3K :A0A087WVB9 Eukaryotic translation initiation factor 3 subunit K OS=Homo sapiens GN=EIF3K PE=1 SV=1 :K7EQM4 Eukaryotic translation initiation factor 3 subunit K (Fragment) OS=Homo sapiens GN=EIF3K PE=1 SV=1 :K7ERF1 Eukaryotic translation initiation factor 3 subunit K OS=Homo sapiens GN=EIF3K PE=1 SV=1 :Q9UBQ5 Eukaryotic translation initiation factor 3 subunit K OS=Homo sapiens GN=EIF3K PE=1 SV=1 :Q9UBQ5-2 Isoform 2 of Eukaryotic translation initiation factor 3 subunit K OS=Homo sapiens GN=EIF3K :A0A087WVB9 Eukaryotic translation initiation factor 3 subunit K OS=Homo sapiens GN=EIF3K PE=1 SV=1 :
YGWVTVEC*DMLK	1.28862	--	--	0.365828	0	0		1.2886			1.28862	--	--	0.365828	0	0	1	C91 C112 C112	ZC3HC1	Q86WB0-2 Isoform 2 of Nuclear-interacting partner of ALK OS=Homo sapiens GN=ZC3HC1 :Q86WB0 Nuclear-interacting partner of ALK OS=Homo sapiens GN=ZC3HC1 PE=1 SV=1 :C9J0I9 Nuclear-interacting partner of ALK OS=Homo sapiens GN=ZC3HC1 PE=1 SV=1 :
YHALLIPSC*PGALTDLASSGSLAR	0.91101	0.347613	1	-0.13446	0.458904	0	1.1714, 0.9563, 0.9209, 0.8584	1.2429, 0.7074	1.1137, 1.0199		0.998874	0.285491	0.658706	-0.00162467	0.544407	0.181308	3	C94	PDDC1	Q8NB37 Parkinson disease 7 domain-containing protein 1 OS=Homo sapiens GN=PDDC1 PE=1 SV=1 :
YHDLEC*QLIQEFTSAQR	1.00799	--	--	0.0114856	0	0	1.008				1.00799	--	--	0.0114856	0	0	1	C194 C194	EXOC5	A0A0A0MSI8 Exocyst complex component 5 OS=Homo sapiens GN=EXOC5 PE=1 SV=1 :O00471 Exocyst complex component 5 OS=Homo sapiens GN=EXOC5 PE=1 SV=1 :
YHEQLSVAEITNAC*FEPANQMVK	0.738481	--	--	-0.437366	0	0	0.7385				0.738481	--	--	-0.437366	0	0	1	C295 C295 C295	TUBA4A,TUBA1B,TUBA1A	P68363 Tubulin alpha-1B chain OS=Homo sapiens GN=TUBA1B PE=1 SV=1 :Q71U36 Tubulin alpha-1A chain OS=Homo sapiens GN=TUBA1A PE=1 SV=1 :P68366 Tubulin alpha-4A chain OS=Homo sapiens GN=TUBA4A PE=1 SV=1 :
YHIQVCTTTPC*MLR	1.04997	--	--	0.0703462	0	0	1.05				1.04997	--	--	0.0703462	0	0	1	C143 C140	NDUFV2	E7EPT4 NADH dehydrogenase [ubiquinone] flavoprotein 2, mitochondrial OS=Homo sapiens GN=NDUFV2 PE=1 SV=1 :P19404 NADH dehydrogenase [ubiquinone] flavoprotein 2, mitochondrial OS=Homo sapiens GN=NDUFV2 PE=1 SV=2 :
YHPQETLKEFVQLVC*PDAGQQAGQVGFLNPNGSSQGK	9.58081	--	--	3.26015	0	0	9.5808				9.58081	--	--	3.26015	0	0	1	C449 C404 C361 C427 C404 C396 C382 C52 C275	NFIA	Q12857-4 Isoform 4 of Nuclear factor 1 A-type OS=Homo sapiens GN=NFIA :Q12857-2 Isoform 2 of Nuclear factor 1 A-type OS=Homo sapiens GN=NFIA :B1AKN7 Nuclear factor 1 OS=Homo sapiens GN=NFIA PE=1 SV=1 :B1AKN8 Nuclear factor 1 OS=Homo sapiens GN=NFIA PE=1 SV=1 :Q12857 Nuclear factor 1 A-type OS=Homo sapiens GN=NFIA PE=1 SV=2 :Q12857-3 Isoform 3 of Nuclear factor 1 A-type OS=Homo sapiens GN=NFIA :B1AKN5 Nuclear factor 1 OS=Homo sapiens GN=NFIA PE=1 SV=1 :S4R3K5 Nuclear factor 1 A-type OS=Homo sapiens GN=NFIA PE=1 SV=1 :B1AKN6 Nuclear factor 1 OS=Homo sapiens GN=NFIA PE=1 SV=1 :
YICQRC*HLVIDEQPLMFR	1.23697	--	--	0.306807	0	0			1.237		1.23697	--	--	0.306807	0	0	1	C51 C167 C165 C138 C143	LIMS2	A0A087X2F9 LIM and senescent cell antigen-like-containing domain protein 2 OS=Homo sapiens GN=LIMS2 PE=1 SV=1 :Q7Z4I7-2 Isoform 2 of LIM and senescent cell antigen-like-containing domain protein 2 OS=Homo sapiens GN=LIMS2 :Q7Z4I7-5 Isoform 5 of LIM and senescent cell antigen-like-containing domain protein 2 OS=Homo sapiens GN=LIMS2 :Q7Z4I7-3 Isoform 3 of LIM and senescent cell antigen-like-containing domain protein 2 OS=Homo sapiens GN=LIMS2 :Q7Z4I7 LIM and senescent cell antigen-like-containing domain protein 2 OS=Homo sapiens GN=LIMS2 PE=1 SV=1 :
YIELFLNSC*PK	1.28169	0.177701	1	0.358049	0.750311	0	1.0468, 1.0480	1.3689, 1.1934, 1.3689, 1.1934	1.6188, 1.1815, 1.1884, 2.6913, 1.6188, 1.1815, 2.1425		1.4494	0.0126078	0.103221	0.535455	1.89936	0.986231	3	C476 ,C476 C476 C476 C476 ,C476 C476	GRSF1	Q12849 G-rich sequence factor 1 OS=Homo sapiens GN=GRSF1 PE=1 SV=3 :,Q12849 G-rich sequence factor 1 OS=Homo sapiens GN=GRSF1 PE=1 SV=3 :Q12849 G-rich sequence factor 1 OS=Homo sapiens GN=GRSF1 PE=1 SV=3 :Q12849 G-rich sequence factor 1 OS=Homo sapiens GN=GRSF1 PE=1 SV=3 :Q12849 G-rich sequence factor 1 OS=Homo sapiens GN=GRSF1 PE=1 SV=3 :,Q12849 G-rich sequence factor 1 OS=Homo sapiens GN=GRSF1 PE=1 SV=3 :Q12849 G-rich sequence factor 1 OS=Homo sapiens GN=GRSF1 PE=1 SV=3 :
YIETSELC*GGAR	0.355454	--	--	-1.49226	0	0	0.3555				0.355454	--	--	-1.49226	0	0	1	C361 C374 C374 C374 C361 C361 C361 C361 C158	DNM1L	O00429-2 Isoform 4 of Dynamin-1-like protein OS=Homo sapiens GN=DNM1L :O00429-8 Isoform 8 of Dynamin-1-like protein OS=Homo sapiens GN=DNM1L :O00429-6 Isoform 6 of Dynamin-1-like protein OS=Homo sapiens GN=DNM1L :G8JLD5 Dynamin-1-like protein OS=Homo sapiens GN=DNM1L PE=1 SV=1 :O00429 Dynamin-1-like protein OS=Homo sapiens GN=DNM1L PE=1 SV=2 :O00429-5 Isoform 5 of Dynamin-1-like protein OS=Homo sapiens GN=DNM1L :O00429-3 Isoform 2 of Dynamin-1-like protein OS=Homo sapiens GN=DNM1L :O00429-4 Isoform 3 of Dynamin-1-like protein OS=Homo sapiens GN=DNM1L :O00429-7 Isoform 7 of Dynamin-1-like protein OS=Homo sapiens GN=DNM1L :
YIIVTQVGPGPQILDDPC*AHLLGPDGLPKPAA	0.940489	0.864575	1	-0.0885175	0.0631971	0	0.9282, 0.7929, 0.8743, 0.8154	3.5994, 0.7912, 0.7937	0.9157, 0.8659, 0.5689, 0.9143, 0.8786		1.06155	0.91436	1	0.0861738	0.0388828	0	3	C386 ,C386 C386	MVD	P53602 Diphosphomevalonate decarboxylase OS=Homo sapiens GN=MVD PE=1 SV=1 :,P53602 Diphosphomevalonate decarboxylase OS=Homo sapiens GN=MVD PE=1 SV=1 :P53602 Diphosphomevalonate decarboxylase OS=Homo sapiens GN=MVD PE=1 SV=1 :
YIQTDSGPYC*VPCYDNTFANTCAECQQLIGHDSR	1.07682	--	--	0.106773	0	0	1.0768				1.07682	--	--	0.106773	0	0	1	C28	FHL3	Q13643 Four and a half LIM domains protein 3 OS=Homo sapiens GN=FHL3 PE=1 SV=4 :
YIQTDSGPYCVPC*YDNTFANTCAECQQLIGHDSR	0.860828	--	--	-0.216204	0	0	0.8608				0.860828	--	--	-0.216204	0	0	1	C31	FHL3	Q13643 Four and a half LIM domains protein 3 OS=Homo sapiens GN=FHL3 PE=1 SV=4 :
YISDGVEC*SPPASPARPNHR	0.805645	--	--	-0.311784	0	0				0.8056	0.805645	--	--	-0.311784	0	0	1	C115 C115 C115 C115 C115 C115 C115 C115 C115	MARVELD2	A0A0G2JQ38 MARVEL domain-containing protein 2 OS=Homo sapiens GN=MARVELD2 PE=1 SV=1 :Q8N4S9-2 Isoform 2 of MARVEL domain-containing protein 2 OS=Homo sapiens GN=MARVELD2 :D6RA09 MARVEL domain-containing protein 2 (Fragment) OS=Homo sapiens GN=MARVELD2 PE=1 SV=1 :A0A0G2JN23 MARVEL domain-containing protein 2 (Fragment) OS=Homo sapiens GN=MARVELD2 PE=1 SV=1 :Q8N4S9 MARVEL domain-containing protein 2 OS=Homo sapiens GN=MARVELD2 PE=1 SV=2 :A0A0G2JN00 MARVEL domain-containing protein 2 (Fragment) OS=Homo sapiens GN=MARVELD2 PE=1 SV=1 :D6RAH8 MARVEL domain-containing protein 2 (Fragment) OS=Homo sapiens GN=MARVELD2 PE=1 SV=1 :Q8N4S9-3 Isoform 3 of MARVEL domain-containing protein 2 OS=Homo sapiens GN=MARVELD2 :A1BQX2 MARVEL domain-containing protein 2 OS=Homo sapiens GN=MARVELD2 PE=1 SV=1 :
YIWGEYGC*PLR	0.812026	--	--	-0.300402	0	0	0.812				0.812026	--	--	-0.300402	0	0	1	C752 C601 C752 C672	C1orf101	Q5SY80 Uncharacterized protein C1orf101 OS=Homo sapiens GN=C1orf101 PE=2 SV=1 :Q5SY80-3 Isoform 3 of Uncharacterized protein C1orf101 OS=Homo sapiens GN=C1orf101 :Q5SY80-2 Isoform 2 of Uncharacterized protein C1orf101 OS=Homo sapiens GN=C1orf101 :B1AQM6 Uncharacterized protein C1orf101 (Fragment) OS=Homo sapiens GN=C1orf101 PE=4 SV=1 :
YIYDQC*PAVAGYGPIEQLPDYNR	1.23744	0.0241574	1	0.307359	1.61695	0	1.0976, 1.0800, 1.4648	1.4103	1.1767, 1.1484		1.22965	0.0224747	0.138047	0.298246	1.64831	0.859974	3	C453	UQCRC1	P31930 Cytochrome b-c1 complex subunit 1, mitochondrial OS=Homo sapiens GN=UQCRC1 PE=1 SV=3 :
YKDC*DPQVVEEIR	1.17493	--	--	0.23258	0	0	1.1289, 1.4921, 1.1289				1.24994	0.00122818	0.0124885	0.321859	2.91074	1.90349	1	C147 C132 C147 C132	MND1	Q9BWT6 Meiotic nuclear division protein 1 homolog OS=Homo sapiens GN=MND1 PE=1 SV=1 :D6R9E3 Meiotic nuclear division protein 1 homolog OS=Homo sapiens GN=MND1 PE=1 SV=1 :Q9BWT6 Meiotic nuclear division protein 1 homolog OS=Homo sapiens GN=MND1 PE=1 SV=1 :D6R9E3 Meiotic nuclear division protein 1 homolog OS=Homo sapiens GN=MND1 PE=1 SV=1 :
YKDEDGDLITIFDSSDLSFAIQC*SR	0.736441	--	--	-0.441359	0	0			0.7364		0.736441	--	--	-0.441359	0	0	1	C80 C80 C80 C80 C80 C80 C80 C80	TFG	Q92734 Protein TFG OS=Homo sapiens GN=TFG PE=1 SV=2 :C9JUE0 Protein TFG (Fragment) OS=Homo sapiens GN=TFG PE=1 SV=1 :Q05BK6 Protein TFG OS=Homo sapiens GN=TFG PE=1 SV=1 :Q92734-3 Isoform 3 of Protein TFG OS=Homo sapiens GN=TFG :Q92734-4 Isoform 4 of Protein TFG OS=Homo sapiens GN=TFG :C9JTY3 Protein TFG (Fragment) OS=Homo sapiens GN=TFG PE=1 SV=1 :Q92734-2 Isoform 2 of Protein TFG OS=Homo sapiens GN=TFG :C9JJP5 Protein TFG (Fragment) OS=Homo sapiens GN=TFG PE=1 SV=1 :
YKDLEQQDC*EIAQEIQEK	0.899524	--	--	-0.152766	0	0	0.8972, 0.9024, 0.8986				0.899435	0.00278811	0.0270912	-0.152909	2.55469	1.56717	1	C85 C85	CCDC50	Q8IVM0 Coiled-coil domain-containing protein 50 OS=Homo sapiens GN=CCDC50 PE=1 SV=1 :Q8IVM0-2 Isoform 2 of Coiled-coil domain-containing protein 50 OS=Homo sapiens GN=CCDC50 :
YKVDC*EAVR	0.365778	--	--	-1.45096	0	0	0.3658				0.365778	--	--	-1.45096	0	0	1	C380 C380	SIRT1	Q96EB6-2 Isoform 2 of NAD-dependent protein deacetylase sirtuin-1 OS=Homo sapiens GN=SIRT1 :Q96EB6 NAD-dependent protein deacetylase sirtuin-1 OS=Homo sapiens GN=SIRT1 PE=1 SV=2 :
YKWC*EYGLTFTEK	0.917004	0.112016	1	-0.125	0.95072	0	0.9421, 0.9453		0.8868, 0.9583		0.93311	0.12547	0.380548	-0.0998813	0.90146	0.41959	2	C76 C76 C76 C76	VDAC2	A0A0A0MR02 Voltage-dependent anion-selective channel protein 2 (Fragment) OS=Homo sapiens GN=VDAC2 PE=1 SV=1 :Q5JSD1 Voltage-dependent anion-selective channel protein 2 (Fragment) OS=Homo sapiens GN=VDAC2 PE=1 SV=1 :Q5JSD2 Voltage-dependent anion-selective channel protein 2 (Fragment) OS=Homo sapiens GN=VDAC2 PE=1 SV=7 :P45880 Voltage-dependent anion-selective channel protein 2 OS=Homo sapiens GN=VDAC2 PE=1 SV=2 :
YKYPNISC*ELLTSDVSQMNDR	1.30181	--	--	0.380519	0	0	1.3018				1.30181	--	--	0.380519	0	0	1	C82 C82 C82 C82 C82 C82 C82 C82	PPP6R3	Q5H9R7-2 Isoform 2 of Serine/threonine-protein phosphatase 6 regulatory subunit 3 OS=Homo sapiens GN=PPP6R3 :Q5H9R7 Serine/threonine-protein phosphatase 6 regulatory subunit 3 OS=Homo sapiens GN=PPP6R3 PE=1 SV=2 :Q5H9R7-6 Isoform 6 of Serine/threonine-protein phosphatase 6 regulatory subunit 3 OS=Homo sapiens GN=PPP6R3 :Q5H9R7-5 Isoform 5 of Serine/threonine-protein phosphatase 6 regulatory subunit 3 OS=Homo sapiens GN=PPP6R3 :H7BXH2 Serine/threonine-protein phosphatase 6 regulatory subunit 3 OS=Homo sapiens GN=PPP6R3 PE=1 SV=1 :Q5H9R7-3 Isoform 3 of Serine/threonine-protein phosphatase 6 regulatory subunit 3 OS=Homo sapiens GN=PPP6R3 :Q5H9R7-4 Isoform 4 of Serine/threonine-protein phosphatase 6 regulatory subunit 3 OS=Homo sapiens GN=PPP6R3 :E9PKF6 Serine/threonine-protein phosphatase 6 regulatory subunit 3 OS=Homo sapiens GN=PPP6R3 PE=1 SV=1 :
YLAEVAC*GDDRK	0.942164	0.252786	1	-0.0859501	0.597247	0	0.9084, 0.8824, 0.9084, 0.8824, 0.9327	0.8713, 0.8629, 0.8317	1.0660, 0.9899, 1.0464		0.925688	0.0298052	0.170989	-0.111402	1.52571	0.767032	3	C134 C134 ,C134	YWHAQ	P27348 14-3-3 protein theta OS=Homo sapiens GN=YWHAQ PE=1 SV=1 :,P27348 14-3-3 protein theta OS=Homo sapiens GN=YWHAQ PE=1 SV=1 :P27348 14-3-3 protein theta OS=Homo sapiens GN=YWHAQ PE=1 SV=1 :
YLAEVAC*GDDR	0.891919	0.0539358	1	-0.165016	1.26812	0	0.9209, 0.9068, 0.9209, 0.9068	0.8481, 0.8481, 0.8681	0.9027, 0.7827, 0.9177, 0.9027, 0.9177, 0.9206		0.889522	0.0038495	0.0360784	-0.168898	2.4146	1.44275	3	C134 C134 ,C134 ,C134 C134 C134	YWHAQ	P27348 14-3-3 protein theta OS=Homo sapiens GN=YWHAQ PE=1 SV=1 :,P27348 14-3-3 protein theta OS=Homo sapiens GN=YWHAQ PE=1 SV=1 :P27348 14-3-3 protein theta OS=Homo sapiens GN=YWHAQ PE=1 SV=1 :,P27348 14-3-3 protein theta OS=Homo sapiens GN=YWHAQ PE=1 SV=1 :P27348 14-3-3 protein theta OS=Homo sapiens GN=YWHAQ PE=1 SV=1 :P27348 14-3-3 protein theta OS=Homo sapiens GN=YWHAQ PE=1 SV=1 :
YLAIC*RPLHYPIIMTTTLCAK	1.63445	--	--	0.708804	0	0		1.6344			1.63445	--	--	0.708804	0	0	1	C127	OR6N2	Q8NGY6 Olfactory receptor 6N2 OS=Homo sapiens GN=OR6N2 PE=3 SV=1 :
YLC*ASSVGGETLDK	0.537928	--	--	-0.894515	0	0	0.5379				0.537928	--	--	-0.894515	0	0	1	C1125	FAM208B	Q5VWN6 Protein FAM208B OS=Homo sapiens GN=FAM208B PE=1 SV=1 :
YLC*DEQKELQALYALQALVVTLEQPPNLLR	0.8361	--	--	-0.258253	0	0	0.3022, 0.8508				0.576476	0.418493	0.896468	-0.794667	0.378312	0.0474653	1	C1321 C1352 C1516 C1523 C1476 C1430 C1353 C1477 C1320 C1517 C1429 C1321 C1352 C1516 C1523 C1476 C1430 C1353 C1477 C1320 C1517 C1429	EIF4G1	Q04637-7 Isoform 7 of Eukaryotic translation initiation factor 4 gamma 1 OS=Homo sapiens GN=EIF4G1 :Q04637-5 Isoform D of Eukaryotic translation initiation factor 4 gamma 1 OS=Homo sapiens GN=EIF4G1 :Q04637 Eukaryotic translation initiation factor 4 gamma 1 OS=Homo sapiens GN=EIF4G1 PE=1 SV=4 :Q04637-9 Isoform 9 of Eukaryotic translation initiation factor 4 gamma 1 OS=Homo sapiens GN=EIF4G1 :Q04637-3 Isoform B of Eukaryotic translation initiation factor 4 gamma 1 OS=Homo sapiens GN=EIF4G1 :E9PGM1 Eukaryotic translation initiation factor 4 gamma 1 OS=Homo sapiens GN=EIF4G1 PE=1 SV=1 :E7EX73 Eukaryotic translation initiation factor 4 gamma 1 OS=Homo sapiens GN=EIF4G1 PE=1 SV=1 :E7EUU4 Eukaryotic translation initiation factor 4 gamma 1 OS=Homo sapiens GN=EIF4G1 PE=1 SV=1 :Q04637-6 Isoform E of Eukaryotic translation initiation factor 4 gamma 1 OS=Homo sapiens GN=EIF4G1 :Q04637-8 Isoform 8 of Eukaryotic translation initiation factor 4 gamma 1 OS=Homo sapiens GN=EIF4G1 :Q04637-4 Isoform C of Eukaryotic translation initiation factor 4 gamma 1 OS=Homo sapiens GN=EIF4G1 :Q04637-7 Isoform 7 of Eukaryotic translation initiation factor 4 gamma 1 OS=Homo sapiens GN=EIF4G1 :Q04637-5 Isoform D of Eukaryotic translation initiation factor 4 gamma 1 OS=Homo sapiens GN=EIF4G1 :Q04637 Eukaryotic translation initiation factor 4 gamma 1 OS=Homo sapiens GN=EIF4G1 PE=1 SV=4 :Q04637-9 Isoform 9 of Eukaryotic translation initiation factor 4 gamma 1 OS=Homo sapiens GN=EIF4G1 :Q04637-3 Isoform B of Eukaryotic translation initiation factor 4 gamma 1 OS=Homo sapiens GN=EIF4G1 :E9PGM1 Eukaryotic translation initiation factor 4 gamma 1 OS=Homo sapiens GN=EIF4G1 PE=1 SV=1 :E7EX73 Eukaryotic translation initiation factor 4 gamma 1 OS=Homo sapiens GN=EIF4G1 PE=1 SV=1 :E7EUU4 Eukaryotic translation initiation factor 4 gamma 1 OS=Homo sapiens GN=EIF4G1 PE=1 SV=1 :Q04637-6 Isoform E of Eukaryotic translation initiation factor 4 gamma 1 OS=Homo sapiens GN=EIF4G1 :Q04637-8 Isoform 8 of Eukaryotic translation initiation factor 4 gamma 1 OS=Homo sapiens GN=EIF4G1 :Q04637-4 Isoform C of Eukaryotic translation initiation factor 4 gamma 1 OS=Homo sapiens GN=EIF4G1 :
YLC*GALQSGIVLLQWYEPMQKFMLIK	4.93982	--	--	2.30446	0	0		4.9398			4.93982	--	--	2.30446	0	0	1	C639 C639	MAP4K5	Q9Y4K4 Mitogen-activated protein kinase kinase kinase kinase 5 OS=Homo sapiens GN=MAP4K5 PE=1 SV=1 :A0A0A0MQR1 Mitogen-activated protein kinase kinase kinase kinase OS=Homo sapiens GN=MAP4K5 PE=1 SV=1 :
YLDLHDC*YLK	1.07463	--	--	0.103845	0	0	1.0746				1.07463	--	--	0.103845	0	0	1	C145	SF3A3	Q12874 Splicing factor 3A subunit 3 OS=Homo sapiens GN=SF3A3 PE=1 SV=1 :
YLEVSEPQDIEC*CGALEYYDK	0.601244	--	--	-0.733978	0	0	0.6012				0.601244	--	--	-0.733978	0	0	1	C195 C146 C180 C195	EIF3D	B0QYA5 Eukaryotic translation initiation factor 3 subunit D (Fragment) OS=Homo sapiens GN=EIF3D PE=1 SV=1 :O15371-2 Isoform 2 of Eukaryotic translation initiation factor 3 subunit D OS=Homo sapiens GN=EIF3D :O15371-3 Isoform 3 of Eukaryotic translation initiation factor 3 subunit D OS=Homo sapiens GN=EIF3D :O15371 Eukaryotic translation initiation factor 3 subunit D OS=Homo sapiens GN=EIF3D PE=1 SV=1 :
YLINGTCNDDSLLDDSC*KLTC*ENGGR	2.94316	--	--	1.55737	0	0				2.9432	2.94316	--	--	1.55737	0	0	1	C4217,C4221 C4103,C4107	LRP1B	Q9NZR2 Low-density lipoprotein receptor-related protein 1B OS=Homo sapiens GN=LRP1B PE=1 SV=2 :A0A087WUR9 Low-density lipoprotein receptor-related protein 1B OS=Homo sapiens GN=LRP1B PE=1 SV=1 :
YLLADC*SEAFLKMK	0.91377	--	--	-0.130097	0	0	0.9138				0.91377	--	--	-0.130097	0	0	1	C78 C78	RAD21L1	Q9H4I0 Double-strand-break repair protein rad21-like protein 1 OS=Homo sapiens GN=RAD21L1 PE=2 SV=3 :Q9H4I0-2 Isoform 2 of Double-strand-break repair protein rad21-like protein 1 OS=Homo sapiens GN=RAD21L1 :
YLLQYQEPIPCEQLVTALC*DIK	0.87873	--	--	-0.186508	0	0			0.8787		0.87873	--	--	-0.186508	0	0	1	C115 C115 C115 C115 C84 C91 C115	PSMA4	P25789 Proteasome subunit alpha type-4 OS=Homo sapiens GN=PSMA4 PE=1 SV=1 :H0YMA1 Proteasome subunit alpha type (Fragment) OS=Homo sapiens GN=PSMA4 PE=1 SV=1 :H0YMZ1 Proteasome subunit alpha type (Fragment) OS=Homo sapiens GN=PSMA4 PE=1 SV=7 :H0YL69 Proteasome subunit alpha type (Fragment) OS=Homo sapiens GN=PSMA4 PE=1 SV=1 :H0YN18 Proteasome subunit alpha type-4 OS=Homo sapiens GN=PSMA4 PE=1 SV=1 :H0YKT8 Proteasome subunit beta type (Fragment) OS=Homo sapiens GN=PSMA4 PE=1 SV=7 :H0YLC2 Proteasome subunit alpha type OS=Homo sapiens GN=PSMA4 PE=1 SV=1 :
YLLVEFYAPWC*GHCK	1.59181	0.475263	1	0.67067	0.323066	0	1.7356, 1.7232	1.4822, 1.4430			1.59597	0.34469	0.769207	0.674436	0.462571	0.113957	2	C53	P4HB	P07237 Protein disulfide-isomerase OS=Homo sapiens GN=P4HB PE=1 SV=3 :
YLPDTLLLEEC*GLLR	0.614672	0.224937	1	-0.702111	0.647939	0	0.9964	0.8889, 0.1863	0.9627, 0.4178		0.690425	0.188836	0.485088	-0.534443	0.723914	0.31418	3	C207 C157 ,C207	COMT	P21964 Catechol O-methyltransferase OS=Homo sapiens GN=COMT PE=1 SV=2 :P21964-2 Isoform Soluble of Catechol O-methyltransferase OS=Homo sapiens GN=COMT :,P21964 Catechol O-methyltransferase OS=Homo sapiens GN=COMT PE=1 SV=2 :
YLTLAIRMPEDLAMSYEESQDLQLC*VNGCPLSER	0.980079	--	--	-0.0290301	0	0	0.9801				0.980079	--	--	-0.0290301	0	0	1	C312 C353	RGMB	Q6NW40 RGM domain family member B OS=Homo sapiens GN=RGMB PE=1 SV=3 :J3KNF6 RGM domain family member B OS=Homo sapiens GN=RGMB PE=1 SV=1 :
YLVLDC*VPEER	2.95761	0.54608	1	1.56443	0.262744	0	7.391	0.8502	0.6315, 0.6315		2.37609	0.510757	1	1.24859	0.291785	0	3	C1062 C1041	TCERG1	O14776 Transcription elongation regulator 1 OS=Homo sapiens GN=TCERG1 PE=1 SV=2 :O14776-2 Isoform 2 of Transcription elongation regulator 1 OS=Homo sapiens GN=TCERG1 :
YLVLFFYPLDFTFVC*PTEIVAFSDK	1.0016	0.470055	1	0.00231151	0.327852	0	1.0173, 0.9919	0.9501, 1.4223, 1.0610, 0.9997, 0.9897	1.0183, 1.0183		1.05206	0.604654	1	0.0732202	0.218493	0	3	C90 C108 ,C108	PRDX3	P30048 Thioredoxin-dependent peroxide reductase, mitochondrial OS=Homo sapiens GN=PRDX3 PE=1 SV=3 :,P30048-2 Isoform 2 of Thioredoxin-dependent peroxide reductase, mitochondrial OS=Homo sapiens GN=PRDX3 :P30048 Thioredoxin-dependent peroxide reductase, mitochondrial OS=Homo sapiens GN=PRDX3 PE=1 SV=3 :
YLYFVC*NEPGLPWTR	1.05095	--	--	0.0716997	0	0			1.051		1.05095	--	--	0.0716997	0	0	1	C431 C167 C431	RSPH6A	M0R2K1 Radial spoke head protein 6 homolog A OS=Homo sapiens GN=RSPH6A PE=1 SV=1 :M0R103 Radial spoke head protein 6 homolog A OS=Homo sapiens GN=RSPH6A PE=1 SV=1 :Q9H0K4 Radial spoke head protein 6 homolog A OS=Homo sapiens GN=RSPH6A PE=2 SV=1 :
YMAC*CLLYR	0.841253	0.069203	1	-0.249388	1.15987	0	0.8746, 0.8746	0.8656	0.9296, 0.9297	0.6866, 0.7108	0.838799	0.0422493	0.218172	-0.253603	1.37418	0.6612	4	C315 C315 C315 C315 C322 ,C315 C315 C315 C315 C322 C282 ,C315 C385 C315 C315 C315 C322 C282	TUBA4A,TUBA1C,TUBA1A,TUBA1B,TUBAL3	P68363 Tubulin alpha-1B chain OS=Homo sapiens GN=TUBA1B PE=1 SV=1 :Q71U36 Tubulin alpha-1A chain OS=Homo sapiens GN=TUBA1A PE=1 SV=1 :Q9BQE3 Tubulin alpha-1C chain OS=Homo sapiens GN=TUBA1C PE=1 SV=1 :P68366 Tubulin alpha-4A chain OS=Homo sapiens GN=TUBA4A PE=1 SV=1 :A6NHL2 Tubulin alpha chain-like 3 OS=Homo sapiens GN=TUBAL3 PE=1 SV=2 :,Q9BQE3 Tubulin alpha-1C chain OS=Homo sapiens GN=TUBA1C PE=1 SV=1 :F5H5D3 Tubulin alpha-1C chain OS=Homo sapiens GN=TUBA1C PE=1 SV=1 :P68363 Tubulin alpha-1B chain OS=Homo sapiens GN=TUBA1B PE=1 SV=1 :Q71U36 Tubulin alpha-1A chain OS=Homo sapiens GN=TUBA1A PE=1 SV=1 :P68366 Tubulin alpha-4A chain OS=Homo sapiens GN=TUBA4A PE=1 SV=1 :A6NHL2 Tubulin alpha chain-like 3 OS=Homo sapiens GN=TUBAL3 PE=1 SV=2 :A6NHL2-2 Isoform 2 of Tubulin alpha chain-like 3 OS=Homo sapiens GN=TUBAL3 :,P68363 Tubulin alpha-1B chain OS=Homo sapiens GN=TUBA1B PE=1 SV=1 :Q71U36 Tubulin alpha-1A chain OS=Homo sapiens GN=TUBA1A PE=1 SV=1 :Q9BQE3 Tubulin alpha-1C chain OS=Homo sapiens GN=TUBA1C PE=1 SV=1 :P68366 Tubulin alpha-4A chain OS=Homo sapiens GN=TUBA4A PE=1 SV=1 :A6NHL2 Tubulin alpha chain-like 3 OS=Homo sapiens GN=TUBAL3 PE=1 SV=2 :A6NHL2-2 Isoform 2 of Tubulin alpha chain-like 3 OS=Homo sapiens GN=TUBAL3 :
YM+AC*CLLYR	0.848195	0.166214	1	-0.237531	0.779333	0	0.8928, 0.9040, 0.8928	0.8093, 0.8069	0.8423, 0.6478, 0.8748, 0.6478		0.813167	0.0229464	0.140265	-0.298376	1.63929	0.853051	3	M313,C315 M313,C315 M313,C315 M313,C315 M320,C322 M280,C282 ,M313,C315 M313,C315 M313,C315 M313,C315 M320,C322 ,M313,C315 M313,C315 M313,C315 M313,C315 M313,C315 M313,C315 M313,C315 M313,C315 M320,C322 M280,C282 M320,C322 M280,C282	TUBA4A,TUBA1C,TUBA1A,TUBA1B,TUBAL3	P68363 Tubulin alpha-1B chain OS=Homo sapiens GN=TUBA1B PE=1 SV=1 :Q71U36 Tubulin alpha-1A chain OS=Homo sapiens GN=TUBA1A PE=1 SV=1 :Q9BQE3 Tubulin alpha-1C chain OS=Homo sapiens GN=TUBA1C PE=1 SV=1 :P68366 Tubulin alpha-4A chain OS=Homo sapiens GN=TUBA4A PE=1 SV=1 :A6NHL2 Tubulin alpha chain-like 3 OS=Homo sapiens GN=TUBAL3 PE=1 SV=2 :,P68363 Tubulin alpha-1B chain OS=Homo sapiens GN=TUBA1B PE=1 SV=1 :Q71U36 Tubulin alpha-1A chain OS=Homo sapiens GN=TUBA1A PE=1 SV=1 :Q9BQE3 Tubulin alpha-1C chain OS=Homo sapiens GN=TUBA1C PE=1 SV=1 :P68366 Tubulin alpha-4A chain OS=Homo sapiens GN=TUBA4A PE=1 SV=1 :A6NHL2 Tubulin alpha chain-like 3 OS=Homo sapiens GN=TUBAL3 PE=1 SV=2 :A6NHL2-2 Isoform 2 of Tubulin alpha chain-like 3 OS=Homo sapiens GN=TUBAL3 :,P68363 Tubulin alpha-1B chain OS=Homo sapiens GN=TUBA1B PE=1 SV=1 :P68363 Tubulin alpha-1B chain OS=Homo sapiens GN=TUBA1B PE=1 SV=1 :Q71U36 Tubulin alpha-1A chain OS=Homo sapiens GN=TUBA1A PE=1 SV=1 :Q71U36 Tubulin alpha-1A chain OS=Homo sapiens GN=TUBA1A PE=1 SV=1 :Q9BQE3 Tubulin alpha-1C chain OS=Homo sapiens GN=TUBA1C PE=1 SV=1 :Q9BQE3 Tubulin alpha-1C chain OS=Homo sapiens GN=TUBA1C PE=1 SV=1 :P68366 Tubulin alpha-4A chain OS=Homo sapiens GN=TUBA4A PE=1 SV=1 :P68366 Tubulin alpha-4A chain OS=Homo sapiens GN=TUBA4A PE=1 SV=1 :A6NHL2 Tubulin alpha chain-like 3 OS=Homo sapiens GN=TUBAL3 PE=1 SV=2 :A6NHL2-2 Isoform 2 of Tubulin alpha chain-like 3 OS=Homo sapiens GN=TUBAL3 :A6NHL2 Tubulin alpha chain-like 3 OS=Homo sapiens GN=TUBAL3 PE=1 SV=2 :A6NHL2-2 Isoform 2 of Tubulin alpha chain-like 3 OS=Homo sapiens GN=TUBAL3 :
YMACC*LLYR	0.881027	0.0811389	1	-0.182742	1.09077	0	0.8072, 0.8769, 0.8072, 0.8746	0.8656, 0.8533	0.9214, 0.9130, 0.9208, 0.9130		0.875283	0.00662064	0.0583444	-0.192179	2.1791	1.234	3	C316 C316 C316 C316 C316 C316 C316 C316 C323 C283 C323 C283 ,C316 C316 C316 C316 C323 C283 ,C316 C316 C316 C316 C316 C316 C316 C316 C323 C323	TUBA4A,TUBA1C,TUBA1A,TUBA1B,TUBAL3	P68363 Tubulin alpha-1B chain OS=Homo sapiens GN=TUBA1B PE=1 SV=1 :P68363 Tubulin alpha-1B chain OS=Homo sapiens GN=TUBA1B PE=1 SV=1 :Q71U36 Tubulin alpha-1A chain OS=Homo sapiens GN=TUBA1A PE=1 SV=1 :Q71U36 Tubulin alpha-1A chain OS=Homo sapiens GN=TUBA1A PE=1 SV=1 :Q9BQE3 Tubulin alpha-1C chain OS=Homo sapiens GN=TUBA1C PE=1 SV=1 :Q9BQE3 Tubulin alpha-1C chain OS=Homo sapiens GN=TUBA1C PE=1 SV=1 :P68366 Tubulin alpha-4A chain OS=Homo sapiens GN=TUBA4A PE=1 SV=1 :P68366 Tubulin alpha-4A chain OS=Homo sapiens GN=TUBA4A PE=1 SV=1 :A6NHL2 Tubulin alpha chain-like 3 OS=Homo sapiens GN=TUBAL3 PE=1 SV=2 :A6NHL2 Tubulin alpha chain-like 3 OS=Homo sapiens GN=TUBAL3 PE=1 SV=2 :,P68363 Tubulin alpha-1B chain OS=Homo sapiens GN=TUBA1B PE=1 SV=1 :Q71U36 Tubulin alpha-1A chain OS=Homo sapiens GN=TUBA1A PE=1 SV=1 :Q9BQE3 Tubulin alpha-1C chain OS=Homo sapiens GN=TUBA1C PE=1 SV=1 :P68366 Tubulin alpha-4A chain OS=Homo sapiens GN=TUBA4A PE=1 SV=1 :A6NHL2 Tubulin alpha chain-like 3 OS=Homo sapiens GN=TUBAL3 PE=1 SV=2 :A6NHL2-2 Isoform 2 of Tubulin alpha chain-like 3 OS=Homo sapiens GN=TUBAL3 :,P68363 Tubulin alpha-1B chain OS=Homo sapiens GN=TUBA1B PE=1 SV=1 :P68363 Tubulin alpha-1B chain OS=Homo sapiens GN=TUBA1B PE=1 SV=1 :Q71U36 Tubulin alpha-1A chain OS=Homo sapiens GN=TUBA1A PE=1 SV=1 :Q71U36 Tubulin alpha-1A chain OS=Homo sapiens GN=TUBA1A PE=1 SV=1 :Q9BQE3 Tubulin alpha-1C chain OS=Homo sapiens GN=TUBA1C PE=1 SV=1 :Q9BQE3 Tubulin alpha-1C chain OS=Homo sapiens GN=TUBA1C PE=1 SV=1 :P68366 Tubulin alpha-4A chain OS=Homo sapiens GN=TUBA4A PE=1 SV=1 :P68366 Tubulin alpha-4A chain OS=Homo sapiens GN=TUBA4A PE=1 SV=1 :A6NHL2 Tubulin alpha chain-like 3 OS=Homo sapiens GN=TUBAL3 PE=1 SV=2 :A6NHL2-2 Isoform 2 of Tubulin alpha chain-like 3 OS=Homo sapiens GN=TUBAL3 :A6NHL2 Tubulin alpha chain-like 3 OS=Homo sapiens GN=TUBAL3 PE=1 SV=2 :A6NHL2-2 Isoform 2 of Tubulin alpha chain-like 3 OS=Homo sapiens GN=TUBAL3 :
YM+ACC*LLYR	0.847458	0.128146	1	-0.238786	0.892296	0	0.8413, 0.9040, 0.8407		0.8648, 0.6305		0.816258	0.0532944	0.250298	-0.292903	1.27332	0.601542	2	M313,C316 M313,C316 M313,C316 M313,C316 M320,C323 ,M313,C316 M313,C316 M313,C316 M313,C316 M313,C316 M313,C316 M313,C316 M313,C316 M320,C323 M280,C283 M320,C323 M280,C283	TUBA4A,TUBA1C,TUBA1A,TUBA1B,TUBAL3	P68363 Tubulin alpha-1B chain OS=Homo sapiens GN=TUBA1B PE=1 SV=1 :Q71U36 Tubulin alpha-1A chain OS=Homo sapiens GN=TUBA1A PE=1 SV=1 :Q9BQE3 Tubulin alpha-1C chain OS=Homo sapiens GN=TUBA1C PE=1 SV=1 :P68366 Tubulin alpha-4A chain OS=Homo sapiens GN=TUBA4A PE=1 SV=1 :A6NHL2 Tubulin alpha chain-like 3 OS=Homo sapiens GN=TUBAL3 PE=1 SV=2 :,P68363 Tubulin alpha-1B chain OS=Homo sapiens GN=TUBA1B PE=1 SV=1 :P68363 Tubulin alpha-1B chain OS=Homo sapiens GN=TUBA1B PE=1 SV=1 :Q71U36 Tubulin alpha-1A chain OS=Homo sapiens GN=TUBA1A PE=1 SV=1 :Q71U36 Tubulin alpha-1A chain OS=Homo sapiens GN=TUBA1A PE=1 SV=1 :Q9BQE3 Tubulin alpha-1C chain OS=Homo sapiens GN=TUBA1C PE=1 SV=1 :Q9BQE3 Tubulin alpha-1C chain OS=Homo sapiens GN=TUBA1C PE=1 SV=1 :P68366 Tubulin alpha-4A chain OS=Homo sapiens GN=TUBA4A PE=1 SV=1 :P68366 Tubulin alpha-4A chain OS=Homo sapiens GN=TUBA4A PE=1 SV=1 :A6NHL2 Tubulin alpha chain-like 3 OS=Homo sapiens GN=TUBAL3 PE=1 SV=2 :A6NHL2-2 Isoform 2 of Tubulin alpha chain-like 3 OS=Homo sapiens GN=TUBAL3 :A6NHL2 Tubulin alpha chain-like 3 OS=Homo sapiens GN=TUBAL3 PE=1 SV=2 :A6NHL2-2 Isoform 2 of Tubulin alpha chain-like 3 OS=Homo sapiens GN=TUBAL3 :
YMPQNPC*IIATK	1.05304	0.971999	1	0.0745635	0.012334	0	1.7263	0.5384, 0.5384	0.8943		0.924394	0.965736	1	-0.113421	0.0151418	0	3	C138 C103 C138 C137	RBBP4	Q09028-3 Isoform 3 of Histone-binding protein RBBP4 OS=Homo sapiens GN=RBBP4 :Q09028-4 Isoform 4 of Histone-binding protein RBBP4 OS=Homo sapiens GN=RBBP4 :Q09028 Histone-binding protein RBBP4 OS=Homo sapiens GN=RBBP4 PE=1 SV=3 :Q09028-2 Isoform 2 of Histone-binding protein RBBP4 OS=Homo sapiens GN=RBBP4 :
YNAM+RADPALC*FLEK	0.0108871	0.0529617	1	-6.52124	1.27604	0		0.0154	0.0063		0.0108871	0.0529617	0.249279	-6.52124	1.27604	0.603313	2	M783,C790 M486,C493 M449,C456 M1300,C1307 ,M783,C790 M1300,C1307	CHD6	Q8TD26-3 Isoform 3 of Chromodomain-helicase-DNA-binding protein 6 OS=Homo sapiens GN=CHD6 :Q8TD26 Chromodomain-helicase-DNA-binding protein 6 OS=Homo sapiens GN=CHD6 PE=1 SV=4 :,Q8TD26-3 Isoform 3 of Chromodomain-helicase-DNA-binding protein 6 OS=Homo sapiens GN=CHD6 :H7C294 Chromodomain-helicase-DNA-binding protein 6 (Fragment) OS=Homo sapiens GN=CHD6 PE=1 SV=1 :C9JFU2 Chromodomain-helicase-DNA-binding protein 6 OS=Homo sapiens GN=CHD6 PE=1 SV=2 :Q8TD26 Chromodomain-helicase-DNA-binding protein 6 OS=Homo sapiens GN=CHD6 PE=1 SV=4 :
YNDNFFGLYCIC*KR	0.518883	--	--	-0.94652	0	0		0.5189			0.518883	--	--	-0.94652	0	0	1	C137	UBR7	Q8N806 Putative E3 ubiquitin-protein ligase UBR7 OS=Homo sapiens GN=UBR7 PE=1 SV=2 :
YNEAESC*DCLQGFQLTHSLGGGTGSGMGTLLISK	1.1406	0.0297529	1	0.189793	1.52647	0	0.9568, 1.1997	1.1117	1.1262		1.09861	0.0759631	0.332809	0.135679	1.1194	0.477805	3	C57	TUBB4A	M0QYM7 Tubulin beta-4A chain (Fragment) OS=Homo sapiens GN=TUBB4A PE=1 SV=7 :
YNEAESC*DC*LQGFQLTHSLGGGTGSGMGTLLISK	0.873547	0.165692	1	-0.195043	0.780698	0	0.8962, 1.0424, 0.9489, 0.7173, 0.9789	0.6219, 0.7967, 0.8916, 1.1042, 0.9054, 1.1099, 0.2844, 0.2741	0.6282, 0.9642, 0.8364, 0.9119, 0.9539, 2.0955, 0.9213, 0.9557, 0.2925, 0.2866		0.844269	0.00349498	0.0330486	-0.244225	2.45656	1.48085	3	C57,C59	TUBB4A	M0QYM7 Tubulin beta-4A chain (Fragment) OS=Homo sapiens GN=TUBB4A PE=1 SV=7 :
YNEAESCDC*LQGFQLTHSLGGGTGSGMGTLLISK	1.07471	--	--	0.103945	0	0			1.1055, 1.0736		1.08956	0.467434	0.974013	0.123748	0.330279	0.0114351	1	C59	TUBB4A	M0QYM7 Tubulin beta-4A chain (Fragment) OS=Homo sapiens GN=TUBB4A PE=1 SV=7 :
YNFFTGC*PK	1.88688	0.351289	1	0.916002	0.454335	0		2.5443	1.2295		1.88688	0.351289	0.781259	0.916002	0.454335	0.107205	2	C364	CCT7	Q99832 T-complex protein 1 subunit eta OS=Homo sapiens GN=CCT7 PE=1 SV=2 :
YNITHPMVNDADASLWQELEVSC*WPTLVILGPR	0.823809	--	--	-0.279619	0	0	0.8238				0.823809	--	--	-0.279619	0	0	1	C161	NHLRC2	Q8NBF2 NHL repeat-containing protein 2 OS=Homo sapiens GN=NHLRC2 PE=1 SV=1 :
YNLEELYQAVENLC*SYK	0.654715	--	--	-0.61106	0	0		0.6216, 0.7220			0.671818	0.279277	0.646014	-0.573857	0.553964	0.189758	1	C235 C248 C52 C230 C52	CUL4B	K4DI93 Cullin 4B, isoform CRA_e OS=Homo sapiens GN=CUL4B PE=1 SV=1 :Q13620 Cullin-4B OS=Homo sapiens GN=CUL4B PE=1 SV=4 :A6NE76 Cullin-4B (Fragment) OS=Homo sapiens GN=CUL4B PE=1 SV=2 :Q13620-1 Isoform 2 of Cullin-4B OS=Homo sapiens GN=CUL4B :Q13620-3 Isoform 3 of Cullin-4B OS=Homo sapiens GN=CUL4B :
YNLLQDSSTSDSDLTC*DSSTSSSDDDEEVSGSSK	0.47738	--	--	-1.06679	0	0	0.4774				0.47738	--	--	-1.06679	0	0	1	C213 C213 C213 C213	ARKL1,C18orf25	Q96B23 Uncharacterized protein C18orf25 OS=Homo sapiens GN=C18orf25 PE=1 SV=2 :Q5BIX2 Chromosome 18 open reading frame 25, isoform CRA_a OS=Homo sapiens GN=ARKL1 PE=1 SV=1 :A0A087WVF1 Uncharacterized protein C18orf25 OS=Homo sapiens GN=C18orf25 PE=1 SV=1 :Q96B23-2 Isoform 2 of Uncharacterized protein C18orf25 OS=Homo sapiens GN=C18orf25 :
YNPTWHC*IVGR	1.13945	--	--	0.188342	0	0	1.1392, 1.1398				1.13945	0.000664936	0.00707889	0.188343	3.17722	2.15003	1	C56	DYNLL1	P63167 Dynein light chain 1, cytoplasmic OS=Homo sapiens GN=DYNLL1 PE=1 SV=1 :
YPEDDPDYC*VWVPPEGQSGDGR	1.13063	0.993091	1	0.177122	0.0030108	0	0.9472, 0.9148, 0.7950	1.0521	1.4126		1.02434	0.990296	1	0.034694	0.00423476	0	3	C774 C720	SLC4A1AP	Q9BWU0 Kanadaptin OS=Homo sapiens GN=SLC4A1AP PE=1 SV=1 :A0A087X0M4 Kanadaptin OS=Homo sapiens GN=SLC4A1AP PE=1 SV=1 :
YPEYLDIRPYM+SQPNGEPIVYVLYAVLVHTGFNCHAGHYFC*YIK	1.71697	--	--	0.779863	0	0		1.717			1.71697	--	--	0.779863	0	0	1	M344,C374 M344,C374 M190,C220 M277,C307	USP42	Q9H9J4-2 Isoform 2 of Ubiquitin carboxyl-terminal hydrolase 42 OS=Homo sapiens GN=USP42 :Q9H9J4 Ubiquitin carboxyl-terminal hydrolase 42 OS=Homo sapiens GN=USP42 PE=1 SV=3 :C9JPC9 Ubiquitin carboxyl-terminal hydrolase 42 (Fragment) OS=Homo sapiens GN=USP42 PE=1 SV=8 :E7EWZ4 Ubiquitin carboxyl-terminal hydrolase 42 (Fragment) OS=Homo sapiens GN=USP42 PE=1 SV=1 :
YPGTPADFNPGSLAC*SQLQNYDPDR	1.33903	--	--	0.421184	0	0	1.339				1.33903	--	--	0.421184	0	0	1	C3856 C3864 C3868 C3868 C3867 C3814	AKAP9	Q99996-3 Isoform 3 of A-kinase anchor protein 9 OS=Homo sapiens GN=AKAP9 :Q99996-2 Isoform 2 of A-kinase anchor protein 9 OS=Homo sapiens GN=AKAP9 :Q99996-6 Isoform 6 of A-kinase anchor protein 9 OS=Homo sapiens GN=AKAP9 :Q99996 A-kinase anchor protein 9 OS=Homo sapiens GN=AKAP9 PE=1 SV=3 :A0A0A0MRF6 A-kinase anchor protein 9 OS=Homo sapiens GN=AKAP9 PE=1 SV=1 :Q99996-5 Isoform 5 of A-kinase anchor protein 9 OS=Homo sapiens GN=AKAP9 :
YPQAVFLEVDVHQC*QGTAATNNISATPTFLFFR	0.914137	--	--	-0.129518	0	0		0.9141			0.914137	--	--	-0.129518	0	0	1	C60 C51 C64	TXNL1	K7ER96 Thioredoxin-like protein 1 (Fragment) OS=Homo sapiens GN=TXNL1 PE=1 SV=1 :K7EML9 Thioredoxin-like protein 1 (Fragment) OS=Homo sapiens GN=TXNL1 PE=1 SV=1 :O43396 Thioredoxin-like protein 1 OS=Homo sapiens GN=TXNL1 PE=1 SV=3 :
YPQTFDDIC*LYSEVSHLLSHCTFR	0.787569	--	--	-0.344522	0	0	0.7876				0.787569	--	--	-0.344522	0	0	1	C1675 C1651	RICTOR	Q6R327-3 Isoform 3 of Rapamycin-insensitive companion of mTOR OS=Homo sapiens GN=RICTOR :Q6R327 Rapamycin-insensitive companion of mTOR OS=Homo sapiens GN=RICTOR PE=1 SV=1 :
YQCTCLDGAVGCMPLC*SMDVR	0.960679	0.620333	1	-0.0578733	0.207375	0		0.8518, 0.8518	1.0696		0.924387	0.362616	0.801638	-0.113431	0.440554	0.0960219	2	C137 C137	CTGF	P29279 Connective tissue growth factor OS=Homo sapiens GN=CTGF PE=1 SV=2 :P29279-2 Isoform 2 of Connective tissue growth factor OS=Homo sapiens GN=CTGF :
YQC*VKLNDGHFM+PVLGFGTYAPAEVGLAIR	51.0046	--	--	5.67256	0	0		51.0046			51.0046	--	--	5.67256	0	0	1	C6,M15	AKR1C1	H0Y804 Aldo-keto reductase family 1 member C1 (Fragment) OS=Homo sapiens GN=AKR1C1 PE=1 SV=1 :
YQEAAPNVANNTGPHAASC*FGAK	0.902574	0.235843	1	-0.147883	0.627376	0	0.8716	0.9312, 0.9360			0.912934	0.00316921	0.0303756	-0.131418	2.49905	1.51748	2	C564 C295 C517 C564 C618 C618 C517 C618 C295 C564 C618 C295 C517 C517 C517 C295 C295 C564 C618 C517 C295 C618 C517 C564 C564 C618 C517 C295 C564 C564 C618 C618 C295	CTNND1	O60716-9 Isoform 2ABC of Catenin delta-1 OS=Homo sapiens GN=CTNND1 :O60716-26 Isoform 4AB of Catenin delta-1 OS=Homo sapiens GN=CTNND1 :O60716-18 Isoform 3AB of Catenin delta-1 OS=Homo sapiens GN=CTNND1 :O60716-10 Isoform 2AB of Catenin delta-1 OS=Homo sapiens GN=CTNND1 :O60716-2 Isoform 1AB of Catenin delta-1 OS=Homo sapiens GN=CTNND1 :C9JZR2 Catenin delta-1 OS=Homo sapiens GN=CTNND1 PE=1 SV=2 :O60716-24 Isoform 3 of Catenin delta-1 OS=Homo sapiens GN=CTNND1 :O60716 Catenin delta-1 OS=Homo sapiens GN=CTNND1 PE=1 SV=1 :O60716-28 Isoform 4BC of Catenin delta-1 OS=Homo sapiens GN=CTNND1 :O60716-12 Isoform 2BC of Catenin delta-1 OS=Homo sapiens GN=CTNND1 :O60716-4 Isoform 1BC of Catenin delta-1 OS=Homo sapiens GN=CTNND1 :O60716-31 Isoform 4C of Catenin delta-1 OS=Homo sapiens GN=CTNND1 :O60716-20 Isoform 3BC of Catenin delta-1 OS=Homo sapiens GN=CTNND1 :O60716-17 Isoform 3ABC of Catenin delta-1 OS=Homo sapiens GN=CTNND1 :O60716-19 Isoform 3AC of Catenin delta-1 OS=Homo sapiens GN=CTNND1 :O60716-30 Isoform 4B of Catenin delta-1 OS=Homo sapiens GN=CTNND1 :O60716-29 Isoform 4A of Catenin delta-1 OS=Homo sapiens GN=CTNND1 :O60716-15 Isoform 2C of Catenin delta-1 OS=Homo sapiens GN=CTNND1 :O60716-7 Isoform 1C of Catenin delta-1 OS=Homo sapiens GN=CTNND1 :O60716-23 Isoform 3C of Catenin delta-1 OS=Homo sapiens GN=CTNND1 :O60716-25 Isoform 4ABC of Catenin delta-1 OS=Homo sapiens GN=CTNND1 :O60716-6 Isoform 1B of Catenin delta-1 OS=Homo sapiens GN=CTNND1 :O60716-22 Isoform 3B of Catenin delta-1 OS=Homo sapiens GN=CTNND1 :O60716-16 Isoform 2 of Catenin delta-1 OS=Homo sapiens GN=CTNND1 :O60716-14 Isoform 2B of Catenin delta-1 OS=Homo sapiens GN=CTNND1 :O60716-5 Isoform 1A of Catenin delta-1 OS=Homo sapiens GN=CTNND1 :O60716-21 Isoform 3A of Catenin delta-1 OS=Homo sapiens GN=CTNND1 :O60716-27 Isoform 4AC of Catenin delta-1 OS=Homo sapiens GN=CTNND1 :O60716-13 Isoform 2A of Catenin delta-1 OS=Homo sapiens GN=CTNND1 :O60716-11 Isoform 2AC of Catenin delta-1 OS=Homo sapiens GN=CTNND1 :O60716-8 Isoform 1 of Catenin delta-1 OS=Homo sapiens GN=CTNND1 :O60716-3 Isoform 1AC of Catenin delta-1 OS=Homo sapiens GN=CTNND1 :O60716-32 Isoform 4 of Catenin delta-1 OS=Homo sapiens GN=CTNND1 :
YQHYGQQGQGYC*QPDAAVR	1.17008	--	--	0.226611	0	0	1.1701				1.17008	--	--	0.226611	0	0	1	C322 C322 C300	RAI1	Q7Z5J4 Retinoic acid-induced protein 1 OS=Homo sapiens GN=RAI1 PE=1 SV=2 :Q7Z5J4-3 Isoform 3 of Retinoic acid-induced protein 1 OS=Homo sapiens GN=RAI1 :Q7Z5J4-2 Isoform 2 of Retinoic acid-induced protein 1 OS=Homo sapiens GN=RAI1 :
YQVEQC*VNEASIIIR	1.21113	--	--	0.276357	0	0	1.2111				1.21113	--	--	0.276357	0	0	1	C128 C142	STRBP	Q96SI9-2 Isoform 2 of Spermatid perinuclear RNA-binding protein OS=Homo sapiens GN=STRBP :Q96SI9 Spermatid perinuclear RNA-binding protein OS=Homo sapiens GN=STRBP PE=1 SV=1 :
YRLDC*NLAVQLLK	0.985073	--	--	-0.0216975	0	0	0.9851				0.985073	--	--	-0.0216975	0	0	1	C97 C162 C172	TJAP1	Q5JTD0-4 Isoform 4 of Tight junction-associated protein 1 OS=Homo sapiens GN=TJAP1 :Q5JTD0-2 Isoform 2 of Tight junction-associated protein 1 OS=Homo sapiens GN=TJAP1 :Q5JTD0 Tight junction-associated protein 1 OS=Homo sapiens GN=TJAP1 PE=1 SV=1 :
YRPDMPC*FLLSNQNAVK	0.8288	0.433472	1	-0.270904	0.363039	0	1.114	0.7288	0.6436		0.8288	0.433472	0.919244	-0.270904	0.363039	0.0365693	3	C129 C129 C48	DLGAP5	Q15398-3 Isoform 3 of Disks large-associated protein 5 OS=Homo sapiens GN=DLGAP5 :Q15398 Disks large-associated protein 5 OS=Homo sapiens GN=DLGAP5 PE=1 SV=2 :Q15398-1 Isoform 2 of Disks large-associated protein 5 OS=Homo sapiens GN=DLGAP5 :
YRPENTPEPVSTSVSHYGAEPTTVSPC*PSSSAK	0.888041	--	--	-0.171301	0	0	0.6900, 0.9222				0.806101	0.11636	0.458288	-0.310968	0.934197	0.338861	1	C42 C47	YES1	P07947 Tyrosine-protein kinase Yes OS=Homo sapiens GN=YES1 PE=1 SV=3 :J3QRU1 Tyrosine-protein kinase OS=Homo sapiens GN=YES1 PE=1 SV=1 :
YSAADC*PLSFLISEK	1.04327	--	--	0.0611134	0	0	1.0433				1.04327	--	--	0.0611134	0	0	1	C646	BACH1	O14867 Transcription regulator protein BACH1 OS=Homo sapiens GN=BACH1 PE=1 SV=2 :
YSC*SLYTYPQGTWQKVIQVVQSDSFEAAVPSNSHIVSEPGK	0.295184	--	--	-1.76032	0	0			0.2952		0.295184	--	--	-1.76032	0	0	1	C108 C108	CD226	Q15762 CD226 antigen OS=Homo sapiens GN=CD226 PE=1 SV=2 :J3QQW1 CD226 antigen (Fragment) OS=Homo sapiens GN=CD226 PE=1 SV=1 :
YSDESGNMDFDNFISC*LVR	6.63628	0.226592	1	2.73038	0.644756	0	5.4767	7.7958			6.63628	0.226592	0.543153	2.73038	0.644756	0.265078	2	C58 C232 C202 C232 ,C58 C232 C242 C232	CAPNS1	K7EMQ1 Calpain small subunit 1 OS=Homo sapiens GN=CAPNS1 PE=1 SV=1 :A0A0C4DGQ5 Calpain small subunit 1 OS=Homo sapiens GN=CAPNS1 PE=1 SV=1 :K7EKD8 Calpain small subunit 1 OS=Homo sapiens GN=CAPNS1 PE=1 SV=1 :P04632 Calpain small subunit 1 OS=Homo sapiens GN=CAPNS1 PE=1 SV=1 :,K7EMQ1 Calpain small subunit 1 OS=Homo sapiens GN=CAPNS1 PE=1 SV=1 :A0A0C4DGQ5 Calpain small subunit 1 OS=Homo sapiens GN=CAPNS1 PE=1 SV=1 :K7ELJ7 Calpain small subunit 1 OS=Homo sapiens GN=CAPNS1 PE=1 SV=1 :P04632 Calpain small subunit 1 OS=Homo sapiens GN=CAPNS1 PE=1 SV=1 :
YSDVEVPASVTGYSFASDGDSGTC*SPLR	1.25168	0.277098	1	0.323862	0.557366	0	0.9826, 0.9989, 0.8016	1.2684, 1.4887	1.4190, 1.4190		1.19691	0.0837026	0.361042	0.259316	1.07726	0.442442	3	C430 C430 C430 C430 C430 C430 C430	ADD1	P35611-2 Isoform 2 of Alpha-adducin OS=Homo sapiens GN=ADD1 :E7EV99 Alpha-adducin OS=Homo sapiens GN=ADD1 PE=1 SV=1 :E7ENY0 Alpha-adducin OS=Homo sapiens GN=ADD1 PE=1 SV=1 :P35611-4 Isoform 4 of Alpha-adducin OS=Homo sapiens GN=ADD1 :P35611 Alpha-adducin OS=Homo sapiens GN=ADD1 PE=1 SV=2 :P35611-3 Isoform 3 of Alpha-adducin OS=Homo sapiens GN=ADD1 :P35611-6 Isoform 6 of Alpha-adducin OS=Homo sapiens GN=ADD1 :
YSEDPTVPLPSETDGYVAPLTC*SPQPEYVNQPDVRPQPPSPR	0.830639	--	--	-0.267707	0	0	0.7111, 0.7128, 1.0763				0.833377	0.299886	0.686428	-0.262958	0.523044	0.163405	1	C1133 C1118 C857 C447 C523 C1103	ERBB2	P04626 Receptor tyrosine-protein kinase erbB-2 OS=Homo sapiens GN=ERBB2 PE=1 SV=1 :P04626-4 Isoform 4 of Receptor tyrosine-protein kinase erbB-2 OS=Homo sapiens GN=ERBB2 :B4DTR1 Receptor protein-tyrosine kinase OS=Homo sapiens GN=ERBB2 PE=1 SV=1 :P04626-3 Isoform 3 of Receptor tyrosine-protein kinase erbB-2 OS=Homo sapiens GN=ERBB2 :P04626-2 Isoform 2 of Receptor tyrosine-protein kinase erbB-2 OS=Homo sapiens GN=ERBB2 :P04626-5 Isoform 5 of Receptor tyrosine-protein kinase erbB-2 OS=Homo sapiens GN=ERBB2 :
YSEEANNLIEEC*EQAER	1.0175	--	--	0.0250245	0	0	0.9980, 1.0410				1.01954	0.5368	1	0.0279114	0.270187	0	1	C131	ERO1A	Q96HE7 ERO1-like protein alpha OS=Homo sapiens GN=ERO1A PE=1 SV=2 :
YSIPQAIFAQRVLC*R	0.893674	--	--	-0.16218	0	0			0.8937		0.893674	--	--	-0.16218	0	0	1	C321 C362	ONECUT1,ONECUT2	Q9UBC0 Hepatocyte nuclear factor 6 OS=Homo sapiens GN=ONECUT1 PE=2 SV=1 :O95948 One cut domain family member 2 OS=Homo sapiens GN=ONECUT2 PE=2 SV=2 :
YSLEDVTEVSEQSNQATALAFLGSQSLAAPTDC*VSSFNQDPSSCGEGR	1.04471	--	--	0.0631008	0	0		1.0447			1.04471	--	--	0.0631008	0	0	1	C133 C133 C197	TSSC4	Q9Y5U2-2 Isoform 2 of Protein TSSC4 OS=Homo sapiens GN=TSSC4 :C9JJV1 Protein TSSC4 (Fragment) OS=Homo sapiens GN=TSSC4 PE=1 SV=7 :Q9Y5U2 Protein TSSC4 OS=Homo sapiens GN=TSSC4 PE=1 SV=3 :
YSNSALGHVNC*TIK	1.34558	0.213895	1	0.428223	0.6698	0	1.0634	1.3545	1.3461, 1.7978		1.39045	0.0918261	0.388424	0.475551	1.03703	0.410694	3	C895 C869 C1101 ,C895 C869 C125 C301 C108 C282 C75 C254 C1101	RTN4	Q9NQC3-6 Isoform 6 of Reticulon-4 OS=Homo sapiens GN=RTN4 :Q9NQC3-4 Isoform 4 of Reticulon-4 OS=Homo sapiens GN=RTN4 :Q9NQC3 Reticulon-4 OS=Homo sapiens GN=RTN4 PE=1 SV=2 :,Q9NQC3-6 Isoform 6 of Reticulon-4 OS=Homo sapiens GN=RTN4 :Q9NQC3-4 Isoform 4 of Reticulon-4 OS=Homo sapiens GN=RTN4 :H7C106 Reticulon (Fragment) OS=Homo sapiens GN=RTN4 PE=1 SV=1 :Q9NQC3-5 Isoform 5 of Reticulon-4 OS=Homo sapiens GN=RTN4 :Q9NQC3-3 Isoform 3 of Reticulon-4 OS=Homo sapiens GN=RTN4 :Q9NQC3-2 Isoform 2 of Reticulon-4 OS=Homo sapiens GN=RTN4 :A0A0U1RQR6 Reticulon (Fragment) OS=Homo sapiens GN=RTN4 PE=1 SV=1 :F8W914 Reticulon OS=Homo sapiens GN=RTN4 PE=1 SV=1 :Q9NQC3 Reticulon-4 OS=Homo sapiens GN=RTN4 PE=1 SV=2 :
YSNVIFLEVDVDDC*QDVASECEVK	0.729575	0.496181	1	-0.454872	0.304359	0		0.716	0.7451, 0.7408		0.733943	0.183664	0.47819	-0.446261	0.735976	0.3204	2	C62	TXN	P10599 Thioredoxin OS=Homo sapiens GN=TXN PE=1 SV=3 :
YSNVIFLEVDVDDC*QDVASEC*EVK	0.874737	--	--	-0.193079	0	0			0.8747		0.874737	--	--	-0.193079	0	0	1	C62,C69	TXN	P10599 Thioredoxin OS=Homo sapiens GN=TXN PE=1 SV=3 :
YSNVIFLEVDVDDCQDVASEC*EVK	0.839178	0.249414	1	-0.252951	0.603079	0	1.5944, 0.4516	0.9051, 0.4702, 0.7178, 0.9558, 0.7540	0.2607, 0.7379, 0.4758, 0.5033, 0.6187		0.703776	0.0509199	0.244577	-0.506811	1.29311	0.611584	3	C69 C69 C69 ,C69 C69 ,C69 C69 C69 C69	TXN	P10599 Thioredoxin OS=Homo sapiens GN=TXN PE=1 SV=3 :P10599 Thioredoxin OS=Homo sapiens GN=TXN PE=1 SV=3 :P10599 Thioredoxin OS=Homo sapiens GN=TXN PE=1 SV=3 :P10599 Thioredoxin OS=Homo sapiens GN=TXN PE=1 SV=3 :,P10599 Thioredoxin OS=Homo sapiens GN=TXN PE=1 SV=3 :P10599 Thioredoxin OS=Homo sapiens GN=TXN PE=1 SV=3 :P10599 Thioredoxin OS=Homo sapiens GN=TXN PE=1 SV=3 :,P10599 Thioredoxin OS=Homo sapiens GN=TXN PE=1 SV=3 :P10599 Thioredoxin OS=Homo sapiens GN=TXN PE=1 SV=3 :
YSPDC*IIIVVSNPVDILTYVTWK	0.682488	--	--	-0.551124	0	0		0.6946, 0.6702			0.682402	0.0198733	0.126349	-0.551307	1.70173	0.89843	1	C132	LDHB	P07195 L-lactate dehydrogenase B chain OS=Homo sapiens GN=LDHB PE=1 SV=2 :
YSTGSDSASFPHTTPSMC*LNPDLEGPPLEAYTIQGQYAIPQPDLTK	1.11553	0.18401	1	0.157731	0.735159	0	1.1641	1.0916	1.1018, 1.0471		1.10117	0.139219	0.387263	0.139031	0.8563	0.411994	3	C217 C217 C213 C213 ,C213 C213	PCBP2	Q15366-3 Isoform 3 of Poly(rC)-binding protein 2 OS=Homo sapiens GN=PCBP2 :Q15366-6 Isoform 6 of Poly(rC)-binding protein 2 OS=Homo sapiens GN=PCBP2 :,Q15366-2 Isoform 2 of Poly(rC)-binding protein 2 OS=Homo sapiens GN=PCBP2 :Q15366 Poly(rC)-binding protein 2 OS=Homo sapiens GN=PCBP2 PE=1 SV=1 :Q15366-3 Isoform 3 of Poly(rC)-binding protein 2 OS=Homo sapiens GN=PCBP2 :Q15366-6 Isoform 6 of Poly(rC)-binding protein 2 OS=Homo sapiens GN=PCBP2 :
YSTGSDSASFPHTTPSM+C*LNPDLEGPPLEAYTIQGQYAIPQPDLTK	1.11794	--	--	0.160847	0	0			1.1197, 1.0981		1.10894	0.453192	0.951522	0.149175	0.343718	0.0215809	1	M212,C213 M212,C213	PCBP2	Q15366-3 Isoform 3 of Poly(rC)-binding protein 2 OS=Homo sapiens GN=PCBP2 :Q15366-6 Isoform 6 of Poly(rC)-binding protein 2 OS=Homo sapiens GN=PCBP2 :
YSTGSDSASFPHTTPSMC*LNPDLEGPPLEAYTIQGQY	0.89802	0.113203	1	-0.155181	0.946141	0	0.9038, 0.9038, 0.9043	0.9120, 0.8864			0.902081	0.0586085	0.271637	-0.148672	1.23204	0.566011	2	C217 C217 C213 C213	PCBP2	Q15366-2 Isoform 2 of Poly(rC)-binding protein 2 OS=Homo sapiens GN=PCBP2 :Q15366 Poly(rC)-binding protein 2 OS=Homo sapiens GN=PCBP2 PE=1 SV=1 :Q15366-3 Isoform 3 of Poly(rC)-binding protein 2 OS=Homo sapiens GN=PCBP2 :Q15366-6 Isoform 6 of Poly(rC)-binding protein 2 OS=Homo sapiens GN=PCBP2 :
YSTGSDSASFPHTTPSM+C*LNPDLEGPPLEAYTIQGQY	0.707737	--	--	-0.498714	0	0		0.7077			0.707737	--	--	-0.498714	0	0	1	M212,C213 M212,C213	PCBP2	Q15366-3 Isoform 3 of Poly(rC)-binding protein 2 OS=Homo sapiens GN=PCBP2 :Q15366-6 Isoform 6 of Poly(rC)-binding protein 2 OS=Homo sapiens GN=PCBP2 :
YSWGAPLAIGPGGHDAC*DK	0.0948325	--	--	-3.39847	0	0	0.0948				0.0948325	--	--	-3.39847	0	0	1	C163	MAP7D2	Q96T17-2 Isoform 2 of MAP7 domain-containing protein 2 OS=Homo sapiens GN=MAP7D2 :
YSWSGEPLFLTC*PTSEVTELPACSQCGGQR	0.78282	0.0132013	1	-0.353248	1.87938	0	0.6541, 0.0429, 0.6541, 1.4599	0.8232, 0.8397	0.7400, 0.7400		0.74425	0.0318755	0.179778	-0.426142	1.49654	0.745264	3	C278 C278 ,C278	PDCD2L	Q9BRP1 Programmed cell death protein 2-like OS=Homo sapiens GN=PDCD2L PE=1 SV=1 :Q9BRP1 Programmed cell death protein 2-like OS=Homo sapiens GN=PDCD2L PE=1 SV=1 :,Q9BRP1 Programmed cell death protein 2-like OS=Homo sapiens GN=PDCD2L PE=1 SV=1 :
YTELPHGAISEDQAVGPADIPC*DSTGQTST	0.721652	0.116079	1	-0.470624	0.935245	0	0.7919, 0.7922	0.7977, 0.7977	0.5753		0.750929	0.00550508	0.0494756	-0.413251	2.25924	1.30561	3	C41 C63 C162 ,C162	DCTPP1	H3BPN2 dCTP pyrophosphatase 1 OS=Homo sapiens GN=DCTPP1 PE=1 SV=2 :H3BSA6 dCTP pyrophosphatase 1 OS=Homo sapiens GN=DCTPP1 PE=1 SV=1 :Q9H773 dCTP pyrophosphatase 1 OS=Homo sapiens GN=DCTPP1 PE=1 SV=1 :,Q9H773 dCTP pyrophosphatase 1 OS=Homo sapiens GN=DCTPP1 PE=1 SV=1 :
YTIVVSATASDAAPLQYLAPYSGC*SMGEYFR	1.04632	0.511095	1	0.0653304	0.291498	0	0.9465, 0.9465	0.8292	1.3633		1.02136	0.477137	0.9871	0.0304864	0.321357	0.00563877	3	C294 C244 C272	ATP5A1	P25705 ATP synthase subunit alpha, mitochondrial OS=Homo sapiens GN=ATP5A1 PE=1 SV=1 :P25705-2 Isoform 2 of ATP synthase subunit alpha, mitochondrial OS=Homo sapiens GN=ATP5A1 :P25705-3 Isoform 3 of ATP synthase subunit alpha, mitochondrial OS=Homo sapiens GN=ATP5A1 :
YVAICHPLHYTVIMREELC*VFLVAVSWILSC*ASSLSHTLLLTR	7.2332	--	--	2.85463	0	0			5.6668, 10.0391		7.85295	0.0248457	0.148443	2.97323	1.60475	0.828442	1	C141,C153 C141,C153	OR1J2	Q8NGS2 Olfactory receptor 1J2 OS=Homo sapiens GN=OR1J2 PE=2 SV=1 :Q8NGS2 Olfactory receptor 1J2 OS=Homo sapiens GN=OR1J2 PE=2 SV=1 :
YVAIC*SPLLYSTCMSPGVCIILVGMSYLGGC*VNAWTFIGCLLR	1.02988	--	--	0.0424782	0	0			1.0299		1.02988	--	--	0.0424782	0	0	1	C127,C153	OR5P3	Q8WZ94 Olfactory receptor 5P3 OS=Homo sapiens GN=OR5P3 PE=2 SV=1 :
YVDIAIPC*NNK	0.940316	--	--	-0.088782	0	0	0.8126, 0.9938				0.903201	0.449924	0.946228	-0.146882	0.346861	0.0240044	1	C163 C168 C163	RPSA	C9J9K3 40S ribosomal protein SA (Fragment) OS=Homo sapiens GN=RPSA PE=1 SV=7 :A0A0C4DG17 40S ribosomal protein SA OS=Homo sapiens GN=RPSA PE=1 SV=1 :P08865 40S ribosomal protein SA OS=Homo sapiens GN=RPSA PE=1 SV=4 :
YVDPKFPPC*EEYLQGGYLGEQGADYYGGGAQGADFQPPGLYPR	0.873992	--	--	-0.194308	0	0		0.874			0.873992	--	--	-0.194308	0	0	1	C20 C20	HOXD4	A0A087WSZ3 Homeobox protein Hox-D4 OS=Homo sapiens GN=HOXD4 PE=1 SV=1 :P09016 Homeobox protein Hox-D4 OS=Homo sapiens GN=HOXD4 PE=2 SV=3 :
YVEPIEDVPC*GNIVGLVGVDQFLVK	0.72325	--	--	-0.467434	0	0	0.7232				0.72325	--	--	-0.467434	0	0	1	C466	EEF2	P13639 Elongation factor 2 OS=Homo sapiens GN=EEF2 PE=1 SV=4 :
YVFNLAELAELVPMEYVGIPEC*IK	1.68127	--	--	0.749554	0	0			1.6813		1.68127	--	--	0.749554	0	0	1	C416 C295 C173 C357	BNIP2	J3KN59 BCL2/adenovirus E1B 19 kDa protein-interacting protein 2 OS=Homo sapiens GN=BNIP2 PE=1 SV=1 :Q12982 BCL2/adenovirus E1B 19 kDa protein-interacting protein 2 OS=Homo sapiens GN=BNIP2 PE=1 SV=1 :H7C096 BCL2/adenovirus E1B 19 kDa protein-interacting protein 2 (Fragment) OS=Homo sapiens GN=BNIP2 PE=1 SV=1 :Q12982-2 Isoform 2 of BCL2/adenovirus E1B 19 kDa protein-interacting protein 2 OS=Homo sapiens GN=BNIP2 :
YVHDPEC*VATTGDITVSVSTSFLPELSSVHPPHYFFTYRIR	1.57834	--	--	0.658408	0	0		1.5783			1.57834	--	--	0.658408	0	0	1	C272 C277 C277 C164 C277	FBXO3	Q9UK99-3 Isoform 3 of F-box only protein 3 OS=Homo sapiens GN=FBXO3 :Q9UK99-2 Isoform 2 of F-box only protein 3 OS=Homo sapiens GN=FBXO3 :Q9UK99 F-box only protein 3 OS=Homo sapiens GN=FBXO3 PE=1 SV=3 :G3V1E0 F-box only protein 3 OS=Homo sapiens GN=FBXO3 PE=1 SV=1 :E9PJM3 F-box only protein 3 OS=Homo sapiens GN=FBXO3 PE=1 SV=1 :
YVLC*TAPR	0.79424	--	--	-0.332353	0	0	0.8767, 0.6099				0.743264	0.108196	0.446362	-0.428054	0.965788	0.350313	1	C405 C370 C360 C405 C370 C360	MCM3	P25205-2 Isoform 2 of DNA replication licensing factor MCM3 OS=Homo sapiens GN=MCM3 :J3KQ69 DNA replication licensing factor MCM3 OS=Homo sapiens GN=MCM3 PE=1 SV=2 :P25205 DNA replication licensing factor MCM3 OS=Homo sapiens GN=MCM3 PE=1 SV=3 :P25205-2 Isoform 2 of DNA replication licensing factor MCM3 OS=Homo sapiens GN=MCM3 :J3KQ69 DNA replication licensing factor MCM3 OS=Homo sapiens GN=MCM3 PE=1 SV=2 :P25205 DNA replication licensing factor MCM3 OS=Homo sapiens GN=MCM3 PE=1 SV=3 :
YVQQVQVSCFNELEVC*IHPDGVIPVLTFLR	2.01191	--	--	1.00857	0	0		2.0119			2.01191	--	--	1.00857	0	0	1	C87 C87 C87	NDUFS3	O75489-2 Isoform 2 of NADH dehydrogenase [ubiquinone] iron-sulfur protein 3, mitochondrial OS=Homo sapiens GN=NDUFS3 :E9PS48 NADH dehydrogenase [ubiquinone] iron-sulfur protein 3, mitochondrial OS=Homo sapiens GN=NDUFS3 PE=1 SV=1 :O75489 NADH dehydrogenase [ubiquinone] iron-sulfur protein 3, mitochondrial OS=Homo sapiens GN=NDUFS3 PE=1 SV=1 :
YVQQVQVSC*FNELEVCIHPDGVIPVLTFLR	1.02648	0.592476	1	0.0377014	0.227329	0	1.2311	0.9860, 0.9860, 0.7668	0.914		0.976811	0.539432	1	-0.0338487	0.268063	0	3	C80 C80 C80	NDUFS3	O75489-2 Isoform 2 of NADH dehydrogenase [ubiquinone] iron-sulfur protein 3, mitochondrial OS=Homo sapiens GN=NDUFS3 :E9PS48 NADH dehydrogenase [ubiquinone] iron-sulfur protein 3, mitochondrial OS=Homo sapiens GN=NDUFS3 PE=1 SV=1 :O75489 NADH dehydrogenase [ubiquinone] iron-sulfur protein 3, mitochondrial OS=Homo sapiens GN=NDUFS3 PE=1 SV=1 :
YVVFFFYPLDFTFVC*PTEIIAFSDR	0.623396	--	--	-0.68178	0	0		0.6234			0.623396	--	--	-0.68178	0	0	1	C52 C52	PRDX1	Q06830 Peroxiredoxin-1 OS=Homo sapiens GN=PRDX1 PE=1 SV=1 :A0A0A0MSI0 Peroxiredoxin-1 (Fragment) OS=Homo sapiens GN=PRDX1 PE=1 SV=1 :
YVWPLLLCSPC*LLIQIPEELM+EPPVITEQSPR	3.39409	--	--	1.76303	0	0	4.6126, 2.1252				3.3689	0.314982	0.715048	1.75228	0.501715	0.145665	1	C17,M27 C17,M27 C17,M27	L1CAM	E7EMY4 Neural cell adhesion molecule L1 (Fragment) OS=Homo sapiens GN=L1CAM PE=1 SV=1 :P32004-3 Isoform 3 of Neural cell adhesion molecule L1 OS=Homo sapiens GN=L1CAM :E7EVM4 Neural cell adhesion molecule L1 (Fragment) OS=Homo sapiens GN=L1CAM PE=1 SV=1 :
YWC*DAEYDAYR	1.11465	--	--	0.156597	0	0	1.6591, 1.0163				1.33773	0.413224	0.887278	0.419791	0.383814	0.0519401	1	C1293	SEC16A	J3KNL6 Protein transport protein Sec16A OS=Homo sapiens GN=SEC16A PE=1 SV=1 :
YWLC*AATGPSIK	16.0829	0.500007	1	4.00745	0.301024	0	0.9973		138.1802, 16.4694		51.8823	0.18743	0.483236	5.69717	0.72716	0.31584	2	C201 C249	RACK1	D6RAC2 Receptor of-activated protein C kinase 1 OS=Homo sapiens GN=RACK1 PE=1 SV=1 :P63244 Receptor of activated protein C kinase 1 OS=Homo sapiens GN=RACK1 PE=1 SV=3 :
YWLEEAEC*R	7.15698	--	--	2.83935	0	0	7.157				7.15698	--	--	2.83935	0	0	1	C302 C302 C30	EIF3B	P55884 Eukaryotic translation initiation factor 3 subunit B OS=Homo sapiens GN=EIF3B PE=1 SV=3 :P55884-2 Isoform 2 of Eukaryotic translation initiation factor 3 subunit B OS=Homo sapiens GN=EIF3B :C9JQN7 Eukaryotic translation initiation factor 3 subunit B (Fragment) OS=Homo sapiens GN=EIF3B PE=1 SV=1 :
YWPFSMDC*TGTEAHISSCKLGPQVSLDPMK	3.42952	--	--	1.77801	0	0			3.4295		3.42952	--	--	1.77801	0	0	1	C265	LOXL2	Q9Y4K0 Lysyl oxidase homolog 2 OS=Homo sapiens GN=LOXL2 PE=1 SV=1 :
YWPQEAGEYAVHVLC*NSEDIR	1.0286	--	--	0.0406762	0	0	1.0286				1.0286	--	--	0.0406762	0	0	1	C649 C649 C649 C622	FLNA	Q5HY54 Filamin-A OS=Homo sapiens GN=FLNA PE=1 SV=1 :P21333 Filamin-A OS=Homo sapiens GN=FLNA PE=1 SV=4 :P21333-2 Isoform 2 of Filamin-A OS=Homo sapiens GN=FLNA :Q60FE5 Filamin A OS=Homo sapiens GN=FLNA PE=1 SV=1 :
YYALCGFGGVLSC*GLTHTAVVPLDLVK	1.10683	--	--	0.146433	0	0			1.1070, 1.1067		1.10682	0.0236202	0.142192	0.146427	1.62672	0.847125	1	C75 C75 C75	SLC25A3	F8VVM2 Phosphate carrier protein, mitochondrial OS=Homo sapiens GN=SLC25A3 PE=1 SV=1 :Q00325-2 Isoform B of Phosphate carrier protein, mitochondrial OS=Homo sapiens GN=SLC25A3 :F8VWQ0 Phosphate carrier protein, mitochondrial OS=Homo sapiens GN=SLC25A3 PE=1 SV=1 :
YYALC*GFGGVLSCGLTHTAVVPLDLVK	3.43955	--	--	1.78222	0	0	3.4395				3.43955	--	--	1.78222	0	0	1	C67 C67 C67	SLC25A3	F8VVM2 Phosphate carrier protein, mitochondrial OS=Homo sapiens GN=SLC25A3 PE=1 SV=1 :Q00325-2 Isoform B of Phosphate carrier protein, mitochondrial OS=Homo sapiens GN=SLC25A3 :F8VWQ0 Phosphate carrier protein, mitochondrial OS=Homo sapiens GN=SLC25A3 PE=1 SV=1 :
YYFLC*GQPLHFIPR	1.44129	--	--	0.527358	0	0		1.4413			1.44129	--	--	0.527358	0	0	1	C31 C62 C26 C62 C49 C64 C64 C24	TMPRSS4	H0YBM5 Transmembrane protease serine 4 (Fragment) OS=Homo sapiens GN=TMPRSS4 PE=1 SV=1 :G3V124 Transmembrane protease serine 4 OS=Homo sapiens GN=TMPRSS4 PE=1 SV=1 :A0A087WTU6 Transmembrane protease serine 4 OS=Homo sapiens GN=TMPRSS4 PE=1 SV=1 :Q9NRS4-3 Isoform 3 of Transmembrane protease serine 4 OS=Homo sapiens GN=TMPRSS4 :A0A087WWN4 Transmembrane protease serine 4 OS=Homo sapiens GN=TMPRSS4 PE=1 SV=1 :Q9NRS4-2 Isoform 2 of Transmembrane protease serine 4 OS=Homo sapiens GN=TMPRSS4 :Q9NRS4 Transmembrane protease serine 4 OS=Homo sapiens GN=TMPRSS4 PE=1 SV=2 :Q9NRS4-4 Isoform 4 of Transmembrane protease serine 4 OS=Homo sapiens GN=TMPRSS4 :
YYGHGANSPISTDLFTYLC*PALLYQIDSR	0.647767	--	--	-0.626453	0	0	0.6478				0.647767	--	--	-0.626453	0	0	1	C364	SLC39A10	Q9ULF5 Zinc transporter ZIP10 OS=Homo sapiens GN=SLC39A10 PE=1 SV=2 :
YYLC*GFCPAELFTNTR	1.26249	0.483187	1	0.336272	0.315885	0	0.9098, 0.9098	2.3952, 1.3472	0.9439, 0.8552, 0.9363, 1.1263		1.17797	0.326728	0.736444	0.236299	0.485813	0.13286	3	C89 C40 C40 ,C89 C40 C40 C89 C40 C40 ,C40 C40 C17 C40 C40	LUC7L3	D6RDI2 Luc7-like protein 3 (Fragment) OS=Homo sapiens GN=LUC7L3 PE=1 SV=1 :J3KPP4 Cisplatin resistance-associated overexpressed protein, isoform CRA_b OS=Homo sapiens GN=LUC7L3 PE=1 SV=1 :O95232 Luc7-like protein 3 OS=Homo sapiens GN=LUC7L3 PE=1 SV=2 :D6RDI2 Luc7-like protein 3 (Fragment) OS=Homo sapiens GN=LUC7L3 PE=1 SV=1 :J3KPP4 Cisplatin resistance-associated overexpressed protein, isoform CRA_b OS=Homo sapiens GN=LUC7L3 PE=1 SV=1 :O95232 Luc7-like protein 3 OS=Homo sapiens GN=LUC7L3 PE=1 SV=2 :,O95232-2 Isoform 2 of Luc7-like protein 3 OS=Homo sapiens GN=LUC7L3 :J3KPP4 Cisplatin resistance-associated overexpressed protein, isoform CRA_b OS=Homo sapiens GN=LUC7L3 PE=1 SV=1 :H7C5U7 Luc7-like protein 3 (Fragment) OS=Homo sapiens GN=LUC7L3 PE=1 SV=1 :C9JL41 Luc7-like protein 3 OS=Homo sapiens GN=LUC7L3 PE=1 SV=1 :O95232 Luc7-like protein 3 OS=Homo sapiens GN=LUC7L3 PE=1 SV=2 :,D6RDI2 Luc7-like protein 3 (Fragment) OS=Homo sapiens GN=LUC7L3 PE=1 SV=1 :J3KPP4 Cisplatin resistance-associated overexpressed protein, isoform CRA_b OS=Homo sapiens GN=LUC7L3 PE=1 SV=1 :O95232 Luc7-like protein 3 OS=Homo sapiens GN=LUC7L3 PE=1 SV=2 :
YYLC*GFC*PAELFTNTR	0.298638	--	--	-1.74353	0	0		0.2986			0.298638	--	--	-1.74353	0	0	1	C89,C92 C40,C43 C40,C43	LUC7L3	D6RDI2 Luc7-like protein 3 (Fragment) OS=Homo sapiens GN=LUC7L3 PE=1 SV=1 :J3KPP4 Cisplatin resistance-associated overexpressed protein, isoform CRA_b OS=Homo sapiens GN=LUC7L3 PE=1 SV=1 :O95232 Luc7-like protein 3 OS=Homo sapiens GN=LUC7L3 PE=1 SV=2 :
YYLCGFC*PAELFTNTR	1.20944	0.270403	1	0.274344	0.567988	0	1.0319, 1.0319	1.4462, 1.4462, 1.2081	1.1282, 1.1489, 1.2234		1.20811	0.064137	0.29172	0.272749	1.19289	0.535034	3	C92 C43 C43 ,C43 C43 C20 C43 C43	LUC7L3	O95232-2 Isoform 2 of Luc7-like protein 3 OS=Homo sapiens GN=LUC7L3 :J3KPP4 Cisplatin resistance-associated overexpressed protein, isoform CRA_b OS=Homo sapiens GN=LUC7L3 PE=1 SV=1 :H7C5U7 Luc7-like protein 3 (Fragment) OS=Homo sapiens GN=LUC7L3 PE=1 SV=1 :C9JL41 Luc7-like protein 3 OS=Homo sapiens GN=LUC7L3 PE=1 SV=1 :O95232 Luc7-like protein 3 OS=Homo sapiens GN=LUC7L3 PE=1 SV=2 :,D6RDI2 Luc7-like protein 3 (Fragment) OS=Homo sapiens GN=LUC7L3 PE=1 SV=1 :J3KPP4 Cisplatin resistance-associated overexpressed protein, isoform CRA_b OS=Homo sapiens GN=LUC7L3 PE=1 SV=1 :O95232 Luc7-like protein 3 OS=Homo sapiens GN=LUC7L3 PE=1 SV=2 :
YYNEAESCDC*LQGFQLTHSLGGGTGSGMGTLLISK	0.215597	--	--	-2.21359	0	0		0.2156			0.215597	--	--	-2.21359	0	0	1	C59	TUBB4A	M0QYM7 Tubulin beta-4A chain (Fragment) OS=Homo sapiens GN=TUBB4A PE=1 SV=7 :
YYNEAESC*DCLQGFQLTHSLGGGTGSGMGTLLISK	0.161087	0.488118	1	-2.63409	0.311475	0	0.2057	0.1165			0.161087	0.488118	1	-2.63409	0.311475	0	2	C57	TUBB4A	M0QYM7 Tubulin beta-4A chain (Fragment) OS=Homo sapiens GN=TUBB4A PE=1 SV=7 :
YYNEAESC*DC*LQGFQLTHSLGGGTGSGMGTLLISK	0.150824	0.21259	1	-2.72906	0.672456	0	0.1367, 0.1488, 2.1760		0.0861		0.636892	0.138943	0.40036	-0.650879	0.857163	0.397549	2	C57,C59	TUBB4A	M0QYM7 Tubulin beta-4A chain (Fragment) OS=Homo sapiens GN=TUBB4A PE=1 SV=7 :
YYTSASGDEMVSLKDYC*TR	0.663889	--	--	-0.590987	0	0	0.6639				0.663889	--	--	-0.590987	0	0	1	C481 C603	HSP90AA1	P07900 Heat shock protein HSP 90-alpha OS=Homo sapiens GN=HSP90AA1 PE=1 SV=5 :P07900-2 Isoform 2 of Heat shock protein HSP 90-alpha OS=Homo sapiens GN=HSP90AA1 :

### Sheet: foldchange_AUC
FEATURE	fold_change	p.value	fdr	log2(Fold Change)	#NAME?	#NAME?	R1 ratios	R2 ratios	R3 ratios	R4 ratios	fold_change_psm	p.value_psm	fdr_psm	log2(Fold Change)_psm	-log10(p.value)_psm	-log10(FDR)_psm	run count	PTM_INDEX	GENE		PROTEIN
NGYDYGQC*R	18.2482	0.126131	1	4.18969	0.899177	0	9.358	59.9557, 26.4961	8.8677		26.1694	0.00286096	0.0276298	4.70981	2.54349	1.55862	3	C80	SRSF9	SRSF9 C80	Q13242 Serine/arginine-rich splicing factor 9 OS=Homo sapiens GN=SRSF9 PE=1 SV=1 :
GNGIVEC*LGPK	4.10813	0.0197031	1	2.03848	1.70547	0	2.8103, 2.8103	4.7692	4.7449, 4.7449		3.97591	3.81268e-05	0.000455583	1.99128	4.41877	3.34143	3	C261 C342	SAE1	SAE C342	M0QZS6 SUMO-activating enzyme subunit 1 OS=Homo sapiens GN=SAE1 PE=1 SV=1 :Q9UBE0 SUMO-activating enzyme subunit 1 OS=Homo sapiens GN=SAE1 PE=1 SV=1 :
DQDLASC*DR	4.00654	0.177567	1	2.00236	0.750638	0		4.2414	4.2206, 3.4285		3.96348	0.0012524	0.0351615	1.98677	2.90226	1.45393	2	C345 C347 C348 C414 C414 C345	LUC7L2	LUC7L2 C348	Q9Y383-3 Isoform 3 of Putative RNA-binding protein Luc7-like 2 OS=Homo sapiens GN=LUC7L2 :Q9Y383-2 Isoform 2 of Putative RNA-binding protein Luc7-like 2 OS=Homo sapiens GN=LUC7L2 :Q9Y383 Putative RNA-binding protein Luc7-like 2 OS=Homo sapiens GN=LUC7L2 PE=1 SV=2 :A0A0A6YYJ8 Putative RNA-binding protein Luc7-like 2 OS=Homo sapiens GN=LUC7L2 PE=4 SV=1 :Q96HJ9-2 Isoform 2 of UPF0562 protein C7orf55 OS=Homo sapiens GN=C7orf55 :A0A0A6YYC3 Protein C7orf55-LUC7L2 OS=Homo sapiens GN=C7orf55-LUC7L2 PE=4 SV=1 :
IVEVNGVC*MEGK	3.8501	0.219533	1	1.9449	0.658499	0	3.0491, 3.0491	4.6511			3.58311	0.000375985	0.0114694	1.84121	3.42483	1.94046	2	C50 C206	SLC9A3R1	SLC9A3R1 C206	O14745-2 Isoform 2 of Na(+)/H(+) exchange regulatory cofactor NHE-RF1 OS=Homo sapiens GN=SLC9A3R1 :O14745 Na(+)/H(+) exchange regulatory cofactor NHE-RF1 OS=Homo sapiens GN=SLC9A3R1 PE=1 SV=4 :
C*ESGFIEELPEETR	3.09492	0.181891	1	1.6299	0.740189	0	1.3954, 1.3978	4.7932			2.5288	0.000910288	0.0354342	1.33845	3.04082	1.45058	2	C32 C32 C32 C32	RNF126	RNF126 C32	U3KQF4 E3 ubiquitin-protein ligase RNF126 OS=Homo sapiens GN=RNF126 PE=1 SV=1 :Q9BV68-2 Isoform 2 of E3 ubiquitin-protein ligase RNF126 OS=Homo sapiens GN=RNF126 :Q9BV68 E3 ubiquitin-protein ligase RNF126 OS=Homo sapiens GN=RNF126 PE=1 SV=1 :K7EIY6 E3 ubiquitin-protein ligase RNF126 (Fragment) OS=Homo sapiens GN=RNF126 PE=1 SV=6 :
APVSIC*GGGENTSK	2.27194	0.0889738	1	1.18392	1.05074	0	1.7107, 1.7107	2.6019	2.5032, 2.5032		2.20595	0.000759138	0.0301549	1.1414	3.11968	1.52064	3	C186 C241	PJA1	PJA1 C241	Q8NG27-3 Isoform 3 of E3 ubiquitin-protein ligase Praja-1 OS=Homo sapiens GN=PJA1 :Q8NG27 E3 ubiquitin-protein ligase Praja-1 OS=Homo sapiens GN=PJA1 PE=1 SV=2 :
EKIIQFYNQLQVC*VGVM+LVGPTGGGK	7.65236	0.0123368	1	2.9359	1.9088	0		5.192	10.1128		7.65236	0.0123368	0.101395	2.9359	1.9088	0.993981	2	C1420,M1424 C1825,M1829	DNAH14		Q0VDD8 Dynein heavy chain 14, axonemal OS=Homo sapiens GN=DNAH14 PE=2 SV=3 :Q0VDD8-4 Isoform 4 of Dynein heavy chain 14, axonemal OS=Homo sapiens GN=DNAH14 :
C*YALFLNLINKYQK	85.2637	0.0154677	1	6.41386	1.81057	0	48.9085	121.619			85.2637	0.0154677	0.104536	6.41386	1.81057	0.980733	2	C352 C517	ARMC2		Q8NEN0-2 Isoform 2 of Armadillo repeat-containing protein 2 OS=Homo sapiens GN=ARMC2 :Q8NEN0 Armadillo repeat-containing protein 2 OS=Homo sapiens GN=ARMC2 PE=2 SV=4 :
LAEQC*GGLQGFLIFRSFGGGTGSGFTSLLMER	2.06942	0.124017	1	1.04923	0.906518	0	0.9536, 2.3240, 1.3773, 2.0186, 1.5976, 1.5395	4.6652, 2.7059, 2.2671, 2.2525, 2.1092, 1.3341, 2.0527	2.4401, 2.7328, 2.3109, 1.6401, 1.8223	1.9695	2.11121	0.0155507	0.104967	1.07807	1.80825	0.978946	4	C136 ,C136 C96 C136 C96 ,C136 C96 C136 C96 C136 C96	TUBAL3		A6NHL2 Tubulin alpha chain-like 3 OS=Homo sapiens GN=TUBAL3 PE=1 SV=2 :,A6NHL2 Tubulin alpha chain-like 3 OS=Homo sapiens GN=TUBAL3 PE=1 SV=2 :A6NHL2-2 Isoform 2 of Tubulin alpha chain-like 3 OS=Homo sapiens GN=TUBAL3 :A6NHL2 Tubulin alpha chain-like 3 OS=Homo sapiens GN=TUBAL3 PE=1 SV=2 :A6NHL2-2 Isoform 2 of Tubulin alpha chain-like 3 OS=Homo sapiens GN=TUBAL3 :,A6NHL2 Tubulin alpha chain-like 3 OS=Homo sapiens GN=TUBAL3 PE=1 SV=2 :A6NHL2-2 Isoform 2 of Tubulin alpha chain-like 3 OS=Homo sapiens GN=TUBAL3 :A6NHL2 Tubulin alpha chain-like 3 OS=Homo sapiens GN=TUBAL3 PE=1 SV=2 :A6NHL2-2 Isoform 2 of Tubulin alpha chain-like 3 OS=Homo sapiens GN=TUBAL3 :A6NHL2 Tubulin alpha chain-like 3 OS=Homo sapiens GN=TUBAL3 PE=1 SV=2 :A6NHL2-2 Isoform 2 of Tubulin alpha chain-like 3 OS=Homo sapiens GN=TUBAL3 :
EC*EHCDC*LQGFQLTHSLGGGTGSGMGTLLISK	4.37265	0.0500661	1	2.12851	1.30046	0	4.4792	2.6819, 10.8185	4.9730, 2.3025, 7.3987		5.44229	0.0182799	0.118474	2.44421	1.73803	0.926377	3	C124,C129 C124,C129 ,C124,C129	TUBB6		Q9BUF5 Tubulin beta-6 chain OS=Homo sapiens GN=TUBB6 PE=1 SV=1 :Q9BUF5 Tubulin beta-6 chain OS=Homo sapiens GN=TUBB6 PE=1 SV=1 :,Q9BUF5 Tubulin beta-6 chain OS=Homo sapiens GN=TUBB6 PE=1 SV=1 :
LSC*IGSPIVSPR	47.1597	0.232603	1	5.55948	0.633384	0	40.8762, 30.7383, 26.3220		63.7394		40.419	0.00372922	0.123884	5.33696	2.42838	0.906984	2	C95 C49	FBXO5		Q9UKT4 F-box only protein 5 OS=Homo sapiens GN=FBXO5 PE=1 SV=1 :Q9UKT4-2 Isoform 2 of F-box only protein 5 OS=Homo sapiens GN=FBXO5 :
VEPYNATLSIHQLVENTDETYC*IDNEALYDIC*FR	5.23733	0.0709451	1	2.38883	1.14908	0		4.9626, 2.9492	9.4521, 4.5681		5.48299	0.0056467	0.127051	2.45496	2.24821	0.896023	2	C548,C558 C201,C211 C548,C558 C201,C211 ,C548,C558 C548,C558	TUBB3		A0A0B4J269 Uncharacterized protein OS=Homo sapiens PE=1 SV=1 :Q13509 Tubulin beta-3 chain OS=Homo sapiens GN=TUBB3 PE=1 SV=2 :A0A0B4J269 Uncharacterized protein OS=Homo sapiens PE=1 SV=1 :Q13509 Tubulin beta-3 chain OS=Homo sapiens GN=TUBB3 PE=1 SV=2 :,A0A0B4J269 Uncharacterized protein OS=Homo sapiens PE=1 SV=1 :A0A0B4J269 Uncharacterized protein OS=Homo sapiens PE=1 SV=1 :
LVTSPC*C*IVTSTYGWTANMER	19.4496	0.230568	1	4.28167	0.637201	0	41.6396	60.1881, 7.6800, 2.8121	10.8188		24.6277	0.0210082	0.130431	4.62221	1.67761	0.884618	3	C597,C597 C719,C719	HSP90AA1		P07900 Heat shock protein HSP 90-alpha OS=Homo sapiens GN=HSP90AA1 PE=1 SV=5 :P07900-2 Isoform 2 of Heat shock protein HSP 90-alpha OS=Homo sapiens GN=HSP90AA1 :
VVNEINIEDLC*LTK	1.16072	0.00338808	0.546391	0.215017	2.47005	0.262497	20.0384, 1.1265, 1.1339	0.8261, 1.2025, 1.2025, 0.8261	1.2551, 1.1770, 1.1770, 1.2429		2.83708	0.00608132	0.136115	1.50441	2.216	0.866095	3	C102 C92	CISD2		D6RCF4 CDGSH iron-sulfur domain-containing protein 2 OS=Homo sapiens GN=CISD2 PE=1 SV=1 :Q8N5K1 CDGSH iron-sulfur domain-containing protein 2 OS=Homo sapiens GN=CISD2 PE=1 SV=1 :
PMC*VESFSDYPPLGR	3.85653	0.0867342	1	1.9473	1.06181	0	1.0960, 1.2844, 1.2012, 2.1626, 1.2657, 0.6969	10.6002	3.3155, 2.0593	1.3462	2.5028	0.023026	0.140481	1.32354	1.63778	0.852383	4	C411	EEF1A1		P68104 Elongation factor 1-alpha 1 OS=Homo sapiens GN=EEF1A1 PE=1 SV=1 :
DVTEALILQLFSQIGPC*K	8.973	0.0483895	1	3.16559	1.31525	0	4.9104	15.7152	5.9224, 6.6157		8.29091	0.0232472	0.141422	3.05153	1.63363	0.849482	3	C33 C33 C25 C33 C33 C33 C33 C33 ,C33 C33 C25 C33 C33 C33 C33 C33 C33 C33 C25 C33 C33 C33 C33 C33	TIA1		C9JTN7 Nucleolysin TIA-1 isoform p40 OS=Homo sapiens GN=TIA1 PE=1 SV=1 :E5RGV5 Nucleolysin TIA-1 isoform p40 OS=Homo sapiens GN=TIA1 PE=1 SV=1 :H7BY49 Nucleolysin TIA-1 isoform p40 (Fragment) OS=Homo sapiens GN=TIA1 PE=1 SV=1 :F8W8I6 Nucleolysin TIA-1 isoform p40 OS=Homo sapiens GN=TIA1 PE=1 SV=1 :P31483-3 Isoform 3 of Nucleolysin TIA-1 isoform p40 OS=Homo sapiens GN=TIA1 :P31483-2 Isoform Short of Nucleolysin TIA-1 isoform p40 OS=Homo sapiens GN=TIA1 :P31483 Nucleolysin TIA-1 isoform p40 OS=Homo sapiens GN=TIA1 PE=1 SV=3 :E5RG67 Nucleolysin TIA-1 isoform p40 OS=Homo sapiens GN=TIA1 PE=1 SV=1 :,C9JTN7 Nucleolysin TIA-1 isoform p40 OS=Homo sapiens GN=TIA1 PE=1 SV=1 :E5RGV5 Nucleolysin TIA-1 isoform p40 OS=Homo sapiens GN=TIA1 PE=1 SV=1 :H7BY49 Nucleolysin TIA-1 isoform p40 (Fragment) OS=Homo sapiens GN=TIA1 PE=1 SV=1 :F8W8I6 Nucleolysin TIA-1 isoform p40 OS=Homo sapiens GN=TIA1 PE=1 SV=1 :P31483-3 Isoform 3 of Nucleolysin TIA-1 isoform p40 OS=Homo sapiens GN=TIA1 :P31483-2 Isoform Short of Nucleolysin TIA-1 isoform p40 OS=Homo sapiens GN=TIA1 :P31483 Nucleolysin TIA-1 isoform p40 OS=Homo sapiens GN=TIA1 PE=1 SV=3 :E5RG67 Nucleolysin TIA-1 isoform p40 OS=Homo sapiens GN=TIA1 PE=1 SV=1 :C9JTN7 Nucleolysin TIA-1 isoform p40 OS=Homo sapiens GN=TIA1 PE=1 SV=1 :E5RGV5 Nucleolysin TIA-1 isoform p40 OS=Homo sapiens GN=TIA1 PE=1 SV=1 :H7BY49 Nucleolysin TIA-1 isoform p40 (Fragment) OS=Homo sapiens GN=TIA1 PE=1 SV=1 :F8W8I6 Nucleolysin TIA-1 isoform p40 OS=Homo sapiens GN=TIA1 PE=1 SV=1 :P31483-3 Isoform 3 of Nucleolysin TIA-1 isoform p40 OS=Homo sapiens GN=TIA1 :P31483-2 Isoform Short of Nucleolysin TIA-1 isoform p40 OS=Homo sapiens GN=TIA1 :P31483 Nucleolysin TIA-1 isoform p40 OS=Homo sapiens GN=TIA1 PE=1 SV=3 :E5RG67 Nucleolysin TIA-1 isoform p40 OS=Homo sapiens GN=TIA1 PE=1 SV=1 :
EILLEGC*AEK	38.1633	0.0237389	1	5.25411	1.62454	0		22.4003	53.9263		38.1633	0.0237389	0.142636	5.25411	1.62454	0.845772	2	C55	TTC33		Q6PID6 Tetratricopeptide repeat protein 33 OS=Homo sapiens GN=TTC33 PE=1 SV=2 :
ALADAQIPYSAVDQACVGYVFGDSTC*GQR	5.16737	0.0883157	1	2.36943	1.05396	0	6.4166	7.8126	1.9852, 1.1161		4.33261	0.0260613	0.154686	2.11524	1.584	0.81055	3	C71 ,C46 C71 C71	SCP2		H0YCB0 Non-specific lipid-transfer protein (Fragment) OS=Homo sapiens GN=SCP2 PE=1 SV=2 :E9PLD1 Non-specific lipid-transfer protein OS=Homo sapiens GN=SCP2 PE=1 SV=1 :P22307 Non-specific lipid-transfer protein OS=Homo sapiens GN=SCP2 PE=1 SV=2 :,P22307 Non-specific lipid-transfer protein OS=Homo sapiens GN=SCP2 PE=1 SV=2 :
LC*DFGISGQLVDSIAK	2.54476	0.134821	1	1.34753	0.870243	0	2.5610, 2.4911		2.5647		2.53891	0.00781689	0.167793	1.34421	2.10697	0.775227	2	C246 C257	MAP2K4		P45985 Dual specificity mitogen-activated protein kinase kinase 4 OS=Homo sapiens GN=MAP2K4 PE=1 SV=1 :P45985-2 Isoform 2 of Dual specificity mitogen-activated protein kinase kinase 4 OS=Homo sapiens GN=MAP2K4 :
C*FIVGADNVGSK	22.6836	0.274955	1	4.50357	0.560739	0	28.9108, 25.8164		18.0964		24.2745	0.00903342	0.181068	4.60137	2.04415	0.742159	2	C27 C27 ,C27 C27 C27 C27	RPLP0		F8VU65 60S acidic ribosomal protein P0 (Fragment) OS=Homo sapiens GN=RPLP0 PE=1 SV=1 :P05388 60S acidic ribosomal protein P0 OS=Homo sapiens GN=RPLP0 PE=1 SV=1 :,F8VU65 60S acidic ribosomal protein P0 (Fragment) OS=Homo sapiens GN=RPLP0 PE=1 SV=1 :F8VWS0 60S acidic ribosomal protein P0 OS=Homo sapiens GN=RPLP0 PE=1 SV=1 :P05388-2 Isoform 2 of 60S acidic ribosomal protein P0 OS=Homo sapiens GN=RPLP0 :P05388 60S acidic ribosomal protein P0 OS=Homo sapiens GN=RPLP0 PE=1 SV=1 :
VILC*PVGAYFPGGSVTPVSLLADPAFIR	15.9886	0.18589	1	3.99897	0.730743	0		4.9866, 8.2609	2.5217, 13.3936	35.4208	12.9167	0.0331283	0.184223	3.69117	1.4798	0.734655	3	C103 C195 C187 C155 C103 C195 ,C103 C195 C187 C155 C103 C195 C103 C195 C187 C155 C103 C195	BCAT2		M0QZP4 Branched-chain-amino-acid aminotransferase OS=Homo sapiens GN=BCAT2 PE=1 SV=1 :M0QZ10 Branched-chain-amino-acid aminotransferase OS=Homo sapiens GN=BCAT2 PE=1 SV=1 :M0QXF9 Branched-chain-amino-acid aminotransferase (Fragment) OS=Homo sapiens GN=BCAT2 PE=1 SV=1 :B3KSI3 Branched-chain-amino-acid aminotransferase OS=Homo sapiens GN=BCAT2 PE=1 SV=1 :O15382-2 Isoform B of Branched-chain-amino-acid aminotransferase, mitochondrial OS=Homo sapiens GN=BCAT2 :O15382 Branched-chain-amino-acid aminotransferase, mitochondrial OS=Homo sapiens GN=BCAT2 PE=1 SV=2 :,M0QZP4 Branched-chain-amino-acid aminotransferase OS=Homo sapiens GN=BCAT2 PE=1 SV=1 :M0QZ10 Branched-chain-amino-acid aminotransferase OS=Homo sapiens GN=BCAT2 PE=1 SV=1 :M0QXF9 Branched-chain-amino-acid aminotransferase (Fragment) OS=Homo sapiens GN=BCAT2 PE=1 SV=1 :B3KSI3 Branched-chain-amino-acid aminotransferase OS=Homo sapiens GN=BCAT2 PE=1 SV=1 :O15382-2 Isoform B of Branched-chain-amino-acid aminotransferase, mitochondrial OS=Homo sapiens GN=BCAT2 :O15382 Branched-chain-amino-acid aminotransferase, mitochondrial OS=Homo sapiens GN=BCAT2 PE=1 SV=2 :M0QZP4 Branched-chain-amino-acid aminotransferase OS=Homo sapiens GN=BCAT2 PE=1 SV=1 :M0QZ10 Branched-chain-amino-acid aminotransferase OS=Homo sapiens GN=BCAT2 PE=1 SV=1 :M0QXF9 Branched-chain-amino-acid aminotransferase (Fragment) OS=Homo sapiens GN=BCAT2 PE=1 SV=1 :B3KSI3 Branched-chain-amino-acid aminotransferase OS=Homo sapiens GN=BCAT2 PE=1 SV=1 :O15382-2 Isoform B of Branched-chain-amino-acid aminotransferase, mitochondrial OS=Homo sapiens GN=BCAT2 :O15382 Branched-chain-amino-acid aminotransferase, mitochondrial OS=Homo sapiens GN=BCAT2 PE=1 SV=2 :
MWINPC*AQVIFDSDPAPK	3.04789	0.0336939	1	1.60781	1.47245	0	3.8228		2.273		3.04789	0.0336939	0.186714	1.60781	1.47245	0.728822	2	C218 C208	PAF1		Q8N7H5 RNA polymerase II-associated factor 1 homolog OS=Homo sapiens GN=PAF1 PE=1 SV=2 :Q8N7H5-3 Isoform 3 of RNA polymerase II-associated factor 1 homolog OS=Homo sapiens GN=PAF1 :
SLDDSQC*GITYK	4.68483	0.0482094	1	2.228	1.31687	0	3.8261, 3.8261	5.5436			4.39858	0.0353223	0.193541	2.13704	1.45195	0.713228	2	C282	TBC1D13		Q9NVG8 TBC1 domain family member 13 OS=Homo sapiens GN=TBC1D13 PE=1 SV=3 :
QALVNC*NWSSFNDETCLMMINMFDK	2.42402	0.269083	1	1.2774	0.570114	0	1.6056, 1.0782, 1.1057, 11.7583, 1.6943, 1.4873, 8.7845	0.7872, 4.1916, 3.4403, 3.6901, 3.2790	1.0583, 0.9882, 0.9691, 0.8749, 1.0181, 0.9844, 0.9691, 0.8749		2.53194	0.036265	0.197852	1.34024	1.44051	0.70366	3	C146 C146 C146 ,C146 C146 C146 C146 ,C146 C146	PEF1		Q9UBV8 Peflin OS=Homo sapiens GN=PEF1 PE=1 SV=1 :Q9UBV8 Peflin OS=Homo sapiens GN=PEF1 PE=1 SV=1 :,Q9UBV8 Peflin OS=Homo sapiens GN=PEF1 PE=1 SV=1 :Q9UBV8 Peflin OS=Homo sapiens GN=PEF1 PE=1 SV=1 :Q9UBV8 Peflin OS=Homo sapiens GN=PEF1 PE=1 SV=1 :,Q9UBV8 Peflin OS=Homo sapiens GN=PEF1 PE=1 SV=1 :Q9UBV8 Peflin OS=Homo sapiens GN=PEF1 PE=1 SV=1 :Q9UBV8 Peflin OS=Homo sapiens GN=PEF1 PE=1 SV=1 :Q9UBV8 Peflin OS=Homo sapiens GN=PEF1 PE=1 SV=1 :
ASGPDGEC*DSNGPGFYLYDLGSTHGTFLNK	2.23552	0.0131413	1	1.16061	1.88136	0	1.5857	1.3922, 2.9558, 1.2942	3.7545		2.19648	0.0391278	0.208802	1.1352	1.40751	0.680265	3	C224 C170	SLC4A1AP		Q9BWU0 Kanadaptin OS=Homo sapiens GN=SLC4A1AP PE=1 SV=1 :A0A087X0M4 Kanadaptin OS=Homo sapiens GN=SLC4A1AP PE=1 SV=1 :
DLNHLVSATMSGVTTC*LR	21.0181	0.0433779	1	4.39356	1.36273	0		11.8246	30.2116		21.0181	0.0433779	0.217232	4.39356	1.36273	0.663076	2	C221 C239 C239 C239 C239 C239 C239 ,C239 C221 C239 C239 C239 C239	TUBB2A,TUBB4B,TUBB2B,TUBB,TUBB4A,TUBB8		P68371 Tubulin beta-4B chain OS=Homo sapiens GN=TUBB4B PE=1 SV=1 :Q5JP53 Tubulin beta chain OS=Homo sapiens GN=TUBB PE=1 SV=1 :P04350 Tubulin beta-4A chain OS=Homo sapiens GN=TUBB4A PE=1 SV=2 :Q9BVA1 Tubulin beta-2B chain OS=Homo sapiens GN=TUBB2B PE=1 SV=1 :Q13885 Tubulin beta-2A chain OS=Homo sapiens GN=TUBB2A PE=1 SV=1 :A6NNZ2 Tubulin beta-8 chain-like protein LOC260334 OS=Homo sapiens PE=1 SV=1 :,Q5JP53 Tubulin beta chain OS=Homo sapiens GN=TUBB PE=1 SV=1 :P68371 Tubulin beta-4B chain OS=Homo sapiens GN=TUBB4B PE=1 SV=1 :P04350 Tubulin beta-4A chain OS=Homo sapiens GN=TUBB4A PE=1 SV=2 :Q9BVA1 Tubulin beta-2B chain OS=Homo sapiens GN=TUBB2B PE=1 SV=1 :Q13885 Tubulin beta-2A chain OS=Homo sapiens GN=TUBB2A PE=1 SV=1 :A6NNZ2 Tubulin beta-8 chain-like protein LOC260334 OS=Homo sapiens PE=1 SV=1 :Q3ZCM7 Tubulin beta-8 chain OS=Homo sapiens GN=TUBB8 PE=1 SV=2 :
MAAGVPCALVTSC*SSVFSGDQLVQHILGTEDLIVEVTSNDAVR	2.14096	0.0927418	1	1.09826	1.03272	0		2.3129	1.7203, 1.7645, 2.9785		2.19405	0.0433999	0.219071	1.1336	1.36251	0.659415	2	C13 C13 C13 ,C13	AAGAB		Q6PD74 Alpha- and gamma-adaptin-binding protein p34 OS=Homo sapiens GN=AAGAB PE=1 SV=1 :Q6PD74 Alpha- and gamma-adaptin-binding protein p34 OS=Homo sapiens GN=AAGAB PE=1 SV=1 :Q6PD74 Alpha- and gamma-adaptin-binding protein p34 OS=Homo sapiens GN=AAGAB PE=1 SV=1 :,Q6PD74 Alpha- and gamma-adaptin-binding protein p34 OS=Homo sapiens GN=AAGAB PE=1 SV=1 :
C*C*IVTSTYGWTANMER	14.9934	0.0133269	1	3.90626	1.87527	0	23.4595		6.5274		14.9934	0.0133269	0.223112	3.90626	1.87527	0.651477	2	C589 C597 C719	HSP90AA1,HSP90AB1		P08238 Heat shock protein HSP 90-beta OS=Homo sapiens GN=HSP90AB1 PE=1 SV=4 :P07900 Heat shock protein HSP 90-alpha OS=Homo sapiens GN=HSP90AA1 PE=1 SV=5 :P07900-2 Isoform 2 of Heat shock protein HSP 90-alpha OS=Homo sapiens GN=HSP90AA1 :
SLLVGMC*SGSGR	2.30377	0.28694	1	1.204	0.542209	0	2.5787, 2.5787		2.0288		2.39543	0.0125211	0.22332	1.26028	1.90236	0.651073	2	C10 C8	PRPF40A		H7BXZ7 Pre-mRNA-processing factor 40 homolog A (Fragment) OS=Homo sapiens GN=PRPF40A PE=1 SV=1 :H7C2N3 Pre-mRNA-processing factor 40 homolog A (Fragment) OS=Homo sapiens GN=PRPF40A PE=1 SV=1 :
AHGLSLIPSTGLC*SPDLVNR	6.87916	0.342439	1	2.78223	0.465417	0	4.9902, 6.2951	8.3471			6.54414	0.0578288	0.225383	2.7102	1.23786	0.647079	2	C244 C413 C306 C391 C388 C397 C412 C406 C382 C407 C355 C300	MITF		O75030-11 Isoform Mdel of Microphthalmia-associated transcription factor OS=Homo sapiens GN=MITF :O75030 Microphthalmia-associated transcription factor OS=Homo sapiens GN=MITF PE=1 SV=2 :O75030-9 Isoform M1 of Microphthalmia-associated transcription factor OS=Homo sapiens GN=MITF :O75030-8 Isoform H2 of Microphthalmia-associated transcription factor OS=Homo sapiens GN=MITF :O75030-3 Isoform B1 of Microphthalmia-associated transcription factor OS=Homo sapiens GN=MITF :O75030-7 Isoform H1 of Microphthalmia-associated transcription factor OS=Homo sapiens GN=MITF :O75030-5 Isoform C1 of Microphthalmia-associated transcription factor OS=Homo sapiens GN=MITF :O75030-6 Isoform C2 of Microphthalmia-associated transcription factor OS=Homo sapiens GN=MITF :O75030-4 Isoform B2 of Microphthalmia-associated transcription factor OS=Homo sapiens GN=MITF :O75030-2 Isoform A2 of Microphthalmia-associated transcription factor OS=Homo sapiens GN=MITF :O75030-12 Isoform 12 of Microphthalmia-associated transcription factor OS=Homo sapiens GN=MITF :O75030-10 Isoform M2 of Microphthalmia-associated transcription factor OS=Homo sapiens GN=MITF :
RAC*SETLAESR	28.6541	0.264474	1	4.84067	0.577618	0		28.0110, 18.9311	9.2677, 39.3742, 32.4586, 21.1317		24.8624	0.0443459	0.22655	4.63589	1.35315	0.644836	2	C431 C4 C11 C29 C367 C315 C315 C431 C4 C11 C29 C367 C315 C315 ,C431 C4 C11 C29 C367 C315 C315 C431 C4 C11 C29 C367 C315 C315 C431 C4 C11 C29 C367 C315 C315 C431 C4 C11 C29 C367 C315 C315	ZNF839		A8K0R7-5 Isoform 3 of Zinc finger protein 839 OS=Homo sapiens GN=ZNF839 :H0YNU6 Zinc finger protein 839 (Fragment) OS=Homo sapiens GN=ZNF839 PE=1 SV=1 :H0YKI3 Zinc finger protein 839 (Fragment) OS=Homo sapiens GN=ZNF839 PE=1 SV=1 :H0YM06 Zinc finger protein 839 (Fragment) OS=Homo sapiens GN=ZNF839 PE=1 SV=1 :H0YM94 Zinc finger protein 839 (Fragment) OS=Homo sapiens GN=ZNF839 PE=1 SV=1 :A8K0R7-2 Isoform 2 of Zinc finger protein 839 OS=Homo sapiens GN=ZNF839 :A8K0R7 Zinc finger protein 839 OS=Homo sapiens GN=ZNF839 PE=2 SV=1 :A8K0R7-5 Isoform 3 of Zinc finger protein 839 OS=Homo sapiens GN=ZNF839 :H0YNU6 Zinc finger protein 839 (Fragment) OS=Homo sapiens GN=ZNF839 PE=1 SV=1 :H0YKI3 Zinc finger protein 839 (Fragment) OS=Homo sapiens GN=ZNF839 PE=1 SV=1 :H0YM06 Zinc finger protein 839 (Fragment) OS=Homo sapiens GN=ZNF839 PE=1 SV=1 :H0YM94 Zinc finger protein 839 (Fragment) OS=Homo sapiens GN=ZNF839 PE=1 SV=1 :A8K0R7-2 Isoform 2 of Zinc finger protein 839 OS=Homo sapiens GN=ZNF839 :A8K0R7 Zinc finger protein 839 OS=Homo sapiens GN=ZNF839 PE=2 SV=1 :A8K0R7-5 Isoform 3 of Zinc finger protein 839 OS=Homo sapiens GN=ZNF839 :H0YNU6 Zinc finger protein 839 (Fragment) OS=Homo sapiens GN=ZNF839 PE=1 SV=1 :H0YKI3 Zinc finger protein 839 (Fragment) OS=Homo sapiens GN=ZNF839 PE=1 SV=1 :H0YM06 Zinc finger protein 839 (Fragment) OS=Homo sapiens GN=ZNF839 PE=1 SV=1 :H0YM94 Zinc finger protein 839 (Fragment) OS=Homo sapiens GN=ZNF839 PE=1 SV=1 :A8K0R7-2 Isoform 2 of Zinc finger protein 839 OS=Homo sapiens GN=ZNF839 :A8K0R7 Zinc finger protein 839 OS=Homo sapiens GN=ZNF839 PE=2 SV=1 :A8K0R7-5 Isoform 3 of Zinc finger protein 839 OS=Homo sapiens GN=ZNF839 :H0YNU6 Zinc finger protein 839 (Fragment) OS=Homo sapiens GN=ZNF839 PE=1 SV=1 :H0YKI3 Zinc finger protein 839 (Fragment) OS=Homo sapiens GN=ZNF839 PE=1 SV=1 :H0YM06 Zinc finger protein 839 (Fragment) OS=Homo sapiens GN=ZNF839 PE=1 SV=1 :H0YM94 Zinc finger protein 839 (Fragment) OS=Homo sapiens GN=ZNF839 PE=1 SV=1 :A8K0R7-2 Isoform 2 of Zinc finger protein 839 OS=Homo sapiens GN=ZNF839 :A8K0R7 Zinc finger protein 839 OS=Homo sapiens GN=ZNF839 PE=2 SV=1 :,A8K0R7-5 Isoform 3 of Zinc finger protein 839 OS=Homo sapiens GN=ZNF839 :H0YNU6 Zinc finger protein 839 (Fragment) OS=Homo sapiens GN=ZNF839 PE=1 SV=1 :H0YKI3 Zinc finger protein 839 (Fragment) OS=Homo sapiens GN=ZNF839 PE=1 SV=1 :H0YM06 Zinc finger protein 839 (Fragment) OS=Homo sapiens GN=ZNF839 PE=1 SV=1 :H0YM94 Zinc finger protein 839 (Fragment) OS=Homo sapiens GN=ZNF839 PE=1 SV=1 :A8K0R7-2 Isoform 2 of Zinc finger protein 839 OS=Homo sapiens GN=ZNF839 :A8K0R7 Zinc finger protein 839 OS=Homo sapiens GN=ZNF839 PE=2 SV=1 :A8K0R7-5 Isoform 3 of Zinc finger protein 839 OS=Homo sapiens GN=ZNF839 :H0YNU6 Zinc finger protein 839 (Fragment) OS=Homo sapiens GN=ZNF839 PE=1 SV=1 :H0YKI3 Zinc finger protein 839 (Fragment) OS=Homo sapiens GN=ZNF839 PE=1 SV=1 :H0YM06 Zinc finger protein 839 (Fragment) OS=Homo sapiens GN=ZNF839 PE=1 SV=1 :H0YM94 Zinc finger protein 839 (Fragment) OS=Homo sapiens GN=ZNF839 PE=1 SV=1 :A8K0R7-2 Isoform 2 of Zinc finger protein 839 OS=Homo sapiens GN=ZNF839 :A8K0R7 Zinc finger protein 839 OS=Homo sapiens GN=ZNF839 PE=2 SV=1 :
VESDVITLDGLNENAVVC*SER	2.25597	0.292782	1	1.17374	0.533456	0		2.4692, 2.5639	2.0916, 1.9571		2.27047	0.0459335	0.228946	1.18299	1.33787	0.640267	2	C436 C436 C436 C436 C436 C394	ALMS1		A0A087WZY3 Alstrom syndrome protein 1 OS=Homo sapiens GN=ALMS1 PE=1 SV=1 :Q8TCU4-3 Isoform 3 of Alstrom syndrome protein 1 OS=Homo sapiens GN=ALMS1 :Q8TCU4 Alstrom syndrome protein 1 OS=Homo sapiens GN=ALMS1 PE=1 SV=3 :A0A087WV20 Alstrom syndrome protein 1 OS=Homo sapiens GN=ALMS1 PE=1 SV=1 :Q8TCU4-2 Isoform 2 of Alstrom syndrome protein 1 OS=Homo sapiens GN=ALMS1 :A0A087WTU9 Alstrom syndrome protein 1 OS=Homo sapiens GN=ALMS1 PE=1 SV=1 :
RVDDFEAGAAAGAAPGEEDLC*AAFNVIC*DNVGK	4.88592	0.202593	1	2.28863	0.693376	0	2.9844, 12.5227, 5.6243, 3.9807	2.7621	6.7185, 6.2242		5.83098	0.0465412	0.231067	2.54374	1.33216	0.636262	3	C98,C105	FADD		Q13158 FAS-associated death domain protein OS=Homo sapiens GN=FADD PE=1 SV=1 :
ASTASPC*NNNINAATAVALQEPR	2.03417	0.0135294	1	1.02444	1.86872	0	1.9368	2.2542, 2.2542	1.9115, 1.9115		2.05364	0.0132787	0.231465	1.03818	1.87684	0.635515	3	C598 C605 C599 C528 C528	LARP4		Q71RC2-3 Isoform 3 of La-related protein 4 OS=Homo sapiens GN=LARP4 :Q71RC2-4 Isoform 4 of La-related protein 4 OS=Homo sapiens GN=LARP4 :Q71RC2 La-related protein 4 OS=Homo sapiens GN=LARP4 PE=1 SV=3 :Q71RC2-6 Isoform 6 of La-related protein 4 OS=Homo sapiens GN=LARP4 :Q71RC2-5 Isoform 5 of La-related protein 4 OS=Homo sapiens GN=LARP4 :
AANC*IMEVSC*GQAESSEKPNAEDMTSK	2.08941	0.066961	1	1.06309	1.17418	0	0.5445, 28.3568, 7.5628	1.4686, 12.8166, 1.1664	1.1264, 14.3048, 5.5498, 1.1459		7.40426	0.0512131	0.2458	2.88836	1.29062	0.609418	3	C9,C15 C9,C15 ,C9,C15	PRMT1		Q99873-4 Isoform 4 of Protein arginine N-methyltransferase 1 OS=Homo sapiens GN=PRMT1 :A0A087X1W2 Protein arginine N-methyltransferase 1 OS=Homo sapiens GN=PRMT1 PE=1 SV=1 :,Q99873-4 Isoform 4 of Protein arginine N-methyltransferase 1 OS=Homo sapiens GN=PRMT1 :
QRAVC*MLSNTTAIAEAWAR	10.784	0.0860332	1	3.43082	1.06533	0	9.0591, 34.9334, 10.7609	9.0591, 12.0347, 2.2678, 5.7013	10.5174, 5.4413, 0.4222, 7.2648	1.2471	9.0591	0.0643434	0.246384	3.17937	1.1915	0.608387	4	C376 C376 C376 C376 C376 C376 C376 C376 C376 C376 C400 C310 C376 C400 C310 C376 C400 C310 ,C376 C376 C376 C376 C400 C310	TUBA4A,TUBA1B,TUBA8,TUBA1A		P68363 Tubulin alpha-1B chain OS=Homo sapiens GN=TUBA1B PE=1 SV=1 :Q71U36 Tubulin alpha-1A chain OS=Homo sapiens GN=TUBA1A PE=1 SV=1 :P68366 Tubulin alpha-4A chain OS=Homo sapiens GN=TUBA4A PE=1 SV=1 :Q9NY65 Tubulin alpha-8 chain OS=Homo sapiens GN=TUBA8 PE=1 SV=1 :C9J2C0 Tubulin alpha-8 chain (Fragment) OS=Homo sapiens GN=TUBA8 PE=1 SV=1 :Q9NY65-2 Isoform 2 of Tubulin alpha-8 chain OS=Homo sapiens GN=TUBA8 :,P68363 Tubulin alpha-1B chain OS=Homo sapiens GN=TUBA1B PE=1 SV=1 :P68363 Tubulin alpha-1B chain OS=Homo sapiens GN=TUBA1B PE=1 SV=1 :P68363 Tubulin alpha-1B chain OS=Homo sapiens GN=TUBA1B PE=1 SV=1 :Q71U36 Tubulin alpha-1A chain OS=Homo sapiens GN=TUBA1A PE=1 SV=1 :Q71U36 Tubulin alpha-1A chain OS=Homo sapiens GN=TUBA1A PE=1 SV=1 :Q71U36 Tubulin alpha-1A chain OS=Homo sapiens GN=TUBA1A PE=1 SV=1 :P68366 Tubulin alpha-4A chain OS=Homo sapiens GN=TUBA4A PE=1 SV=1 :P68366 Tubulin alpha-4A chain OS=Homo sapiens GN=TUBA4A PE=1 SV=1 :P68366 Tubulin alpha-4A chain OS=Homo sapiens GN=TUBA4A PE=1 SV=1 :Q9NY65 Tubulin alpha-8 chain OS=Homo sapiens GN=TUBA8 PE=1 SV=1 :C9J2C0 Tubulin alpha-8 chain (Fragment) OS=Homo sapiens GN=TUBA8 PE=1 SV=1 :Q9NY65-2 Isoform 2 of Tubulin alpha-8 chain OS=Homo sapiens GN=TUBA8 :Q9NY65 Tubulin alpha-8 chain OS=Homo sapiens GN=TUBA8 PE=1 SV=1 :C9J2C0 Tubulin alpha-8 chain (Fragment) OS=Homo sapiens GN=TUBA8 PE=1 SV=1 :Q9NY65-2 Isoform 2 of Tubulin alpha-8 chain OS=Homo sapiens GN=TUBA8 :Q9NY65 Tubulin alpha-8 chain OS=Homo sapiens GN=TUBA8 PE=1 SV=1 :C9J2C0 Tubulin alpha-8 chain (Fragment) OS=Homo sapiens GN=TUBA8 PE=1 SV=1 :Q9NY65-2 Isoform 2 of Tubulin alpha-8 chain OS=Homo sapiens GN=TUBA8 :
QRAVC*MLSNTTAVAEAWAR	4.15394	0.24085	1	2.05448	0.618254	0		5.6	4.6684, 5.6160	1.8907	4.44377	0.0671003	0.254788	2.15178	1.17328	0.593821	3	C376 C446 ,C376 C376 ,C376	TUBA1C		Q9BQE3 Tubulin alpha-1C chain OS=Homo sapiens GN=TUBA1C PE=1 SV=1 :Q9BQE3 Tubulin alpha-1C chain OS=Homo sapiens GN=TUBA1C PE=1 SV=1 :,Q9BQE3 Tubulin alpha-1C chain OS=Homo sapiens GN=TUBA1C PE=1 SV=1 :F5H5D3 Tubulin alpha-1C chain OS=Homo sapiens GN=TUBA1C PE=1 SV=1 :,Q9BQE3 Tubulin alpha-1C chain OS=Homo sapiens GN=TUBA1C PE=1 SV=1 :
EFCENLSADC*R	3.84459	0.259652	1	1.94283	0.585608	0	1.1020, 1.1020	5.1764, 5.1764	5.2553		3.56245	0.0690771	0.261356	1.83287	1.16067	0.582767	3	C317	PPP2R1A		P30153 Serine/threonine-protein phosphatase 2A 65 kDa regulatory subunit A alpha isoform OS=Homo sapiens GN=PPP2R1A PE=1 SV=4 :
FGIWAPLPCC*SSELRPLPPSPIEDSQLDPGC*SR	23.7585	0.065386	1	4.57037	1.18452	0	27.0606		20.4563		23.7585	0.065386	0.295284	4.57037	1.18452	0.52976	2	C203,C224	C3orf56		Q8N813 Putative uncharacterized protein C3orf56 OS=Homo sapiens GN=C3orf56 PE=2 SV=1 :
LPVC*SQQQGEPDLTEHEK	2.62141	0.404228	1	1.39034	0.393373	0	2.4819, 2.4819	2.7609			2.57491	0.0806239	0.297418	1.36452	1.09354	0.526633	2	C78	CCDC97		Q96F63 Coiled-coil domain-containing protein 97 OS=Homo sapiens GN=CCDC97 PE=1 SV=1 :
EC*EHC*DCLQGFQLTHSLGGGTGSGMGTLLISK	5.90946	0.167936	1	2.56303	0.774855	0		4.7490, 1.9057	8.6294		5.0947	0.081373	0.298274	2.349	1.08952	0.525385	2	C124,C127	TUBB6		Q9BUF5 Tubulin beta-6 chain OS=Homo sapiens GN=TUBB6 PE=1 SV=1 :
ACFC*IDNEALYDICFR	6.7404	0.222439	1	2.75283	0.652789	0	1.5369	3.6689, 0.8234, 59.6084, 7.4428, 13.3521, 6.2854	1.9922, 5.1279, 11.8529	6.9281	10.7836	0.0669601	0.301746	3.43076	1.17418	0.520359	4	C201 C201 C201 C201 ,C201 C201 ,C201	TUBB1		Q9H4B7 Tubulin beta-1 chain OS=Homo sapiens GN=TUBB1 PE=1 SV=1 :,Q9H4B7 Tubulin beta-1 chain OS=Homo sapiens GN=TUBB1 PE=1 SV=1 :Q9H4B7 Tubulin beta-1 chain OS=Homo sapiens GN=TUBB1 PE=1 SV=1 :,Q9H4B7 Tubulin beta-1 chain OS=Homo sapiens GN=TUBB1 PE=1 SV=1 :Q9H4B7 Tubulin beta-1 chain OS=Homo sapiens GN=TUBB1 PE=1 SV=1 :Q9H4B7 Tubulin beta-1 chain OS=Homo sapiens GN=TUBB1 PE=1 SV=1 :Q9H4B7 Tubulin beta-1 chain OS=Homo sapiens GN=TUBB1 PE=1 SV=1 :
LC*TPLLDLLTR	3.62365	0.254695	1	1.85744	0.59398	0	1.1396, 1.1409	2.7116	4.4455, 34.9206		8.87165	0.0688581	0.3066	3.1492	1.16205	0.513428	3	C2716	CEP350		Q5VT06 Centrosome-associated protein 350 OS=Homo sapiens GN=CEP350 PE=1 SV=1 :
LC*SLLDSEDYNTCEGAFGALQK	3.76299	0.0708877	1	1.91188	1.14943	0	6.3038	3.5187	1.4665		3.76299	0.0708877	0.314931	1.91188	1.14943	0.501784	3	C134 C142	TNPO1		Q92973-2 Isoform 2 of Transportin-1 OS=Homo sapiens GN=TNPO1 :Q92973 Transportin-1 OS=Homo sapiens GN=TNPO1 PE=1 SV=2 :
AC*QALGAMLSK	2.70781	0.189838	1	1.43713	0.721616	0	0.9962	3.8526	3.2746, 3.2746		2.84951	0.0714558	0.31639	1.51071	1.14596	0.499777	3	C284 C302 C293 C296	TH1L,NELFCD		Q8IXH7-4 Isoform NELF-D of Negative elongation factor C/D OS=Homo sapiens GN=NELFCD :H0UI80 Negative elongation factor C/D OS=Homo sapiens GN=TH1L PE=1 SV=1 :Q8IXH7 Negative elongation factor C/D OS=Homo sapiens GN=NELFCD PE=1 SV=2 :X6RLT1 Negative elongation factor C/D (Fragment) OS=Homo sapiens GN=NELFCD PE=1 SV=1 :
IC*AWMQLLAALCLVLGCMIFPDGWDAETIRDM+CGAK	9.70093	0.0890898	1	3.27812	1.05017	0		10.5003	8.9015		9.70093	0.0890898	0.320269	3.27812	1.05017	0.494485	2	C128,M158	LHFPL4		Q7Z7J7 Lipoma HMGIC fusion partner-like 4 protein OS=Homo sapiens GN=LHFPL4 PE=2 SV=1 :
GFGFVTYSC*VEEVDAAMCAR	86.5736	0.0526383	1	6.43586	1.2787	0	130.555	99.4423	57.5580, 15.9596		75.8788	0.0766353	0.334193	6.24563	1.11557	0.476002	3	C63 C85 ,C63 C85 C63 C85	HNRNPA3		P51991-2 Isoform 2 of Heterogeneous nuclear ribonucleoprotein A3 OS=Homo sapiens GN=HNRNPA3 :P51991 Heterogeneous nuclear ribonucleoprotein A3 OS=Homo sapiens GN=HNRNPA3 PE=1 SV=2 :,P51991-2 Isoform 2 of Heterogeneous nuclear ribonucleoprotein A3 OS=Homo sapiens GN=HNRNPA3 :P51991 Heterogeneous nuclear ribonucleoprotein A3 OS=Homo sapiens GN=HNRNPA3 PE=1 SV=2 :P51991-2 Isoform 2 of Heterogeneous nuclear ribonucleoprotein A3 OS=Homo sapiens GN=HNRNPA3 :P51991 Heterogeneous nuclear ribonucleoprotein A3 OS=Homo sapiens GN=HNRNPA3 PE=1 SV=2 :
GPDWSIPILDFVEQKC*EVFDDEEESK	19.3506	0.277886	1	4.27431	0.556133	0	26.4182, 28.8243	3.2396, 19.5111	25.5686		20.7123	0.0951914	0.337424	4.37242	1.0214	0.471824	3	C37 C37 C37 C37	CFAP36		B5MC35 Cilia- and flagella-associated protein 36 OS=Homo sapiens GN=CFAP36 PE=1 SV=1 :B5MCA1 Cilia- and flagella-associated protein 36 OS=Homo sapiens GN=CFAP36 PE=1 SV=1 :Q96G28 Cilia- and flagella-associated protein 36 OS=Homo sapiens GN=CFAP36 PE=1 SV=2 :B5MD16 Cilia- and flagella-associated protein 36 OS=Homo sapiens GN=CFAP36 PE=1 SV=1 :
DKEEIVIC*DR	4.83662	0.302801	1	2.274	0.518843	0	6.6655, 0.7994, 8.1618, 0.7994	0.8662, 1.3194	7.1386		3.67862	0.0974765	0.344601	1.87916	1.0111	0.462684	3	C29 C29 ,C29 C29 C29 C29	UBQLN4		Q9NRR5 Ubiquilin-4 OS=Homo sapiens GN=UBQLN4 PE=1 SV=2 :Q9NRR5-2 Isoform 2 of Ubiquilin-4 OS=Homo sapiens GN=UBQLN4 :,Q9NRR5 Ubiquilin-4 OS=Homo sapiens GN=UBQLN4 PE=1 SV=2 :Q9NRR5-2 Isoform 2 of Ubiquilin-4 OS=Homo sapiens GN=UBQLN4 :Q9NRR5 Ubiquilin-4 OS=Homo sapiens GN=UBQLN4 PE=1 SV=2 :Q9NRR5-2 Isoform 2 of Ubiquilin-4 OS=Homo sapiens GN=UBQLN4 :
LC*DVGEAIQEVMESYEVEIDGK	6.15232	0.115472	1	2.62113	0.937523	0	37.1543, 2.1324, 0.7844, 0.7826	4.3100, 0.4696, 1.3703, 4.1275, 1.3781	9.6041, 5.4809, 2.4621	1.3251	5.49088	0.0842195	0.362532	2.45704	1.07459	0.440653	4	C275 C298 C262 C297 C298 C275 C298 C262 C297 C298 C275 C298 C262 C297 C298 ,C275 C262 C297 C298 C275 C262 C297 C298 C275 C262 C297 C298 C275 C262 C297 C298	METAP2		P50579-2 Isoform 2 of Methionine aminopeptidase 2 OS=Homo sapiens GN=METAP2 :G3V1U3 Methionine aminopeptidase OS=Homo sapiens GN=METAP2 PE=1 SV=1 :F8VRR3 Methionine aminopeptidase 2 OS=Homo sapiens GN=METAP2 PE=1 SV=1 :F8VQZ7 Methionine aminopeptidase 2 OS=Homo sapiens GN=METAP2 PE=1 SV=1 :P50579 Methionine aminopeptidase 2 OS=Homo sapiens GN=METAP2 PE=1 SV=1 :P50579-2 Isoform 2 of Methionine aminopeptidase 2 OS=Homo sapiens GN=METAP2 :G3V1U3 Methionine aminopeptidase OS=Homo sapiens GN=METAP2 PE=1 SV=1 :F8VRR3 Methionine aminopeptidase 2 OS=Homo sapiens GN=METAP2 PE=1 SV=1 :F8VQZ7 Methionine aminopeptidase 2 OS=Homo sapiens GN=METAP2 PE=1 SV=1 :P50579 Methionine aminopeptidase 2 OS=Homo sapiens GN=METAP2 PE=1 SV=1 :P50579-2 Isoform 2 of Methionine aminopeptidase 2 OS=Homo sapiens GN=METAP2 :G3V1U3 Methionine aminopeptidase OS=Homo sapiens GN=METAP2 PE=1 SV=1 :F8VRR3 Methionine aminopeptidase 2 OS=Homo sapiens GN=METAP2 PE=1 SV=1 :F8VQZ7 Methionine aminopeptidase 2 OS=Homo sapiens GN=METAP2 PE=1 SV=1 :P50579 Methionine aminopeptidase 2 OS=Homo sapiens GN=METAP2 PE=1 SV=1 :,P50579-2 Isoform 2 of Methionine aminopeptidase 2 OS=Homo sapiens GN=METAP2 :F8VRR3 Methionine aminopeptidase 2 OS=Homo sapiens GN=METAP2 PE=1 SV=1 :F8VQZ7 Methionine aminopeptidase 2 OS=Homo sapiens GN=METAP2 PE=1 SV=1 :P50579 Methionine aminopeptidase 2 OS=Homo sapiens GN=METAP2 PE=1 SV=1 :P50579-2 Isoform 2 of Methionine aminopeptidase 2 OS=Homo sapiens GN=METAP2 :F8VRR3 Methionine aminopeptidase 2 OS=Homo sapiens GN=METAP2 PE=1 SV=1 :F8VQZ7 Methionine aminopeptidase 2 OS=Homo sapiens GN=METAP2 PE=1 SV=1 :P50579 Methionine aminopeptidase 2 OS=Homo sapiens GN=METAP2 PE=1 SV=1 :P50579-2 Isoform 2 of Methionine aminopeptidase 2 OS=Homo sapiens GN=METAP2 :F8VRR3 Methionine aminopeptidase 2 OS=Homo sapiens GN=METAP2 PE=1 SV=1 :F8VQZ7 Methionine aminopeptidase 2 OS=Homo sapiens GN=METAP2 PE=1 SV=1 :P50579 Methionine aminopeptidase 2 OS=Homo sapiens GN=METAP2 PE=1 SV=1 :P50579-2 Isoform 2 of Methionine aminopeptidase 2 OS=Homo sapiens GN=METAP2 :F8VRR3 Methionine aminopeptidase 2 OS=Homo sapiens GN=METAP2 PE=1 SV=1 :F8VQZ7 Methionine aminopeptidase 2 OS=Homo sapiens GN=METAP2 PE=1 SV=1 :P50579 Methionine aminopeptidase 2 OS=Homo sapiens GN=METAP2 PE=1 SV=1 :
C*C*FCGEDHPQQGSTLYCVPTSTNQAQAAPEER	23.1599	0.0737302	1	4.53356	1.13235	0	46.4575	13.0960, 2.7775	2.1861, 21.8764, 7.0367		15.5717	0.0882372	0.376001	3.96085	1.05435	0.424811	3	C199 C199 C199 C199 ,C199 C199 C199 C199 C199 C199 ,C199 C199	NR0B1		P51843-2 Isoform 2 of Nuclear receptor subfamily 0 group B member 1 OS=Homo sapiens GN=NR0B1 :P51843 Nuclear receptor subfamily 0 group B member 1 OS=Homo sapiens GN=NR0B1 PE=1 SV=2 :,P51843-2 Isoform 2 of Nuclear receptor subfamily 0 group B member 1 OS=Homo sapiens GN=NR0B1 :P51843 Nuclear receptor subfamily 0 group B member 1 OS=Homo sapiens GN=NR0B1 PE=1 SV=2 :P51843-2 Isoform 2 of Nuclear receptor subfamily 0 group B member 1 OS=Homo sapiens GN=NR0B1 :P51843 Nuclear receptor subfamily 0 group B member 1 OS=Homo sapiens GN=NR0B1 PE=1 SV=2 :P51843-2 Isoform 2 of Nuclear receptor subfamily 0 group B member 1 OS=Homo sapiens GN=NR0B1 :P51843 Nuclear receptor subfamily 0 group B member 1 OS=Homo sapiens GN=NR0B1 PE=1 SV=2 :,P51843-2 Isoform 2 of Nuclear receptor subfamily 0 group B member 1 OS=Homo sapiens GN=NR0B1 :P51843 Nuclear receptor subfamily 0 group B member 1 OS=Homo sapiens GN=NR0B1 PE=1 SV=2 :P51843-2 Isoform 2 of Nuclear receptor subfamily 0 group B member 1 OS=Homo sapiens GN=NR0B1 :P51843 Nuclear receptor subfamily 0 group B member 1 OS=Homo sapiens GN=NR0B1 PE=1 SV=2 :
LWSLSC*LAMLFQAVLILSAPQMSCLLK	4.47639	0.184041	1	2.16234	0.735086	0	4.3077	4.8502	5.6544, 2.0925		4.22622	0.133076	0.376278	2.07937	0.8759	0.424492	3	C29 C29 ,C29	C7orf66		A4D0T2 Uncharacterized protein C7orf66 OS=Homo sapiens GN=C7orf66 PE=4 SV=1 :A4D0T2 Uncharacterized protein C7orf66 OS=Homo sapiens GN=C7orf66 PE=4 SV=1 :,A4D0T2 Uncharacterized protein C7orf66 OS=Homo sapiens GN=C7orf66 PE=4 SV=1 :
EKLC*YVALDFEQEMATAASSSSLEK	17.594	0.203111	1	4.13701	0.692266	0	1.4526, 1.3241, 8.1555, 2.0730, 54.4250, 11.7788	0.4373, 12.8291, 0.5614	0.3070, 12.0196, 22.4595, 2.1543		9.99824	0.140875	0.391181	3.32167	0.851167	0.407622	3	, C217 C917 ,C217 C217 C917	ACTB,ACTG1,POTEE		P60709 Actin, cytoplasmic 1 OS=Homo sapiens GN=ACTB PE=1 SV=1 :P63261 Actin, cytoplasmic 2 OS=Homo sapiens GN=ACTG1 PE=1 SV=1 :Q6S8J3 POTE ankyrin domain family member E OS=Homo sapiens GN=POTEE PE=1 SV=3 :,Actin, cytoplasmic 1 OS=Homo sapiens GN=ACTB PE=1 SV=1 :,Actin, cytoplasmic 1 OS=Homo sapiens GN=ACTB PE=1 SV=1 :P63261 Actin, cytoplasmic 2 OS=Homo sapiens GN=ACTG1 PE=1 SV=1 :Q6S8J3 POTE ankyrin domain family member E OS=Homo sapiens GN=POTEE PE=1 SV=3 :
EEHLC*TQR	2.61988	0.427629	1	1.3895	0.368932	0	0.9646, 0.9670, 0.9643, 0.9706, 0.9709	1.4366	11.1341, 2.8961, 1.0170		2.36902	0.214156	0.394432	1.24429	0.66927	0.404028	3	C212 C233 C217 ,C270 C212 C233 C217 C270 C212 C233 C217	DKFZp686J1372,TPM3		A0A087WWU8 Tropomyosin alpha-3 chain OS=Homo sapiens GN=TPM3 PE=1 SV=1 :P06753-2 Isoform 2 of Tropomyosin alpha-3 chain OS=Homo sapiens GN=TPM3 :Q5HYB6 Epididymis luminal protein 189 OS=Homo sapiens GN=DKFZp686J1372 PE=1 SV=1 :,J3KN67 Tropomyosin alpha-3 chain OS=Homo sapiens GN=TPM3 PE=1 SV=1 :A0A087WWU8 Tropomyosin alpha-3 chain OS=Homo sapiens GN=TPM3 PE=1 SV=1 :P06753-2 Isoform 2 of Tropomyosin alpha-3 chain OS=Homo sapiens GN=TPM3 :Q5HYB6 Epididymis luminal protein 189 OS=Homo sapiens GN=DKFZp686J1372 PE=1 SV=1 :J3KN67 Tropomyosin alpha-3 chain OS=Homo sapiens GN=TPM3 PE=1 SV=1 :A0A087WWU8 Tropomyosin alpha-3 chain OS=Homo sapiens GN=TPM3 PE=1 SV=1 :P06753-2 Isoform 2 of Tropomyosin alpha-3 chain OS=Homo sapiens GN=TPM3 :Q5HYB6 Epididymis luminal protein 189 OS=Homo sapiens GN=DKFZp686J1372 PE=1 SV=1 :
C*PGESLINPGFK	2.19689	0.459964	1	1.13546	0.337276	0	0.9834	0.6686, 0.6093	5.4526, 4.5658		2.45594	0.216369	0.397816	1.29627	0.664804	0.400318	3	C180	C9orf142		Q9BUH6 Protein PAXX OS=Homo sapiens GN=C9orf142 PE=1 SV=2 :
FILMDC*MEGR	3.5671	0.0948361	1	1.83475	1.02303	0		3.1034	4.0308		3.5671	0.0948361	0.3985	1.83475	1.02303	0.399572	2	C76 C76	LAMTOR2		Q9Y2Q5 Ragulator complex protein LAMTOR2 OS=Homo sapiens GN=LAMTOR2 PE=1 SV=1 :Q9Y2Q5-2 Isoform 2 of Ragulator complex protein LAMTOR2 OS=Homo sapiens GN=LAMTOR2 :
DLTEFTQVVQHDTAC*TIAATASVVK	1.86314	0.440279	1	0.897736	0.356272	0	1.0309, 1.0995, 1.0477, 1.7668, 6.2171, 7.2948	0.8160, 0.7959	0.7204, 0.6871		2.14762	0.219787	0.403046	1.10274	0.657998	0.394646	3	C49 C49 C49 C49 C49	BSDC1		Q9NW68-3 Isoform 3 of BSD domain-containing protein 1 OS=Homo sapiens GN=BSDC1 :Q9NW68-7 Isoform 7 of BSD domain-containing protein 1 OS=Homo sapiens GN=BSDC1 :Q9NW68-5 Isoform 5 of BSD domain-containing protein 1 OS=Homo sapiens GN=BSDC1 :Q9NW68-2 Isoform 2 of BSD domain-containing protein 1 OS=Homo sapiens GN=BSDC1 :Q9NW68 BSD domain-containing protein 1 OS=Homo sapiens GN=BSDC1 PE=1 SV=1 :
LAPSEDELTC*FSK	3.10456	0.219941	1	1.63439	0.657693	0	1.2681	6.2655	1.78		3.10456	0.219941	0.403046	1.63439	0.657693	0.394646	3	C451 C459 C451 C451 C451	ATF7IP		A8MV73 Activating transcription factor 7-interacting protein 1 (Fragment) OS=Homo sapiens GN=ATF7IP PE=1 SV=2 :Q6VMQ6-4 Isoform 3 of Activating transcription factor 7-interacting protein 1 OS=Homo sapiens GN=ATF7IP :Q6VMQ6-5 Isoform 4 of Activating transcription factor 7-interacting protein 1 OS=Homo sapiens GN=ATF7IP :Q6VMQ6 Activating transcription factor 7-interacting protein 1 OS=Homo sapiens GN=ATF7IP PE=1 SV=3 :Q6VMQ6-2 Isoform 2 of Activating transcription factor 7-interacting protein 1 OS=Homo sapiens GN=ATF7IP :
ECISVHVGQAGVQMGNAC*WELYCLEHGIQPDGQMPSDK	3.67952	0.347195	1	1.87952	0.459426	0	4.3305	8.1288, 3.4950, 3.4402, 3.0529	4.7574	2.5108	4.24509	0.219976	0.403046	2.08579	0.657625	0.394646	4	C20 C43 ,C20 C22	TUBA4A		P68366 Tubulin alpha-4A chain OS=Homo sapiens GN=TUBA4A PE=1 SV=1 :C9JJQ8 Tubulin alpha-4A chain (Fragment) OS=Homo sapiens GN=TUBA4A PE=1 SV=1 :,P68366 Tubulin alpha-4A chain OS=Homo sapiens GN=TUBA4A PE=1 SV=1 :C9JDL2 Tubulin alpha-4A chain (Fragment) OS=Homo sapiens GN=TUBA4A PE=1 SV=7 :
VDENFDC*VEADDVEGK	3.71279	0.330529	1	1.8925	0.480791	0	1.2919, 11.2354, 10.0684	5.0902	0.8629, 0.8629	0.8643, 0.8494	3.89067	0.119268	0.410164	1.96002	0.923478	0.387042	4	C101	HAT1		O14929 Histone acetyltransferase type B catalytic subunit OS=Homo sapiens GN=HAT1 PE=1 SV=1 :
LTAEFEEAQTSAC*R	7.99807	0.391326	1	2.99965	0.407462	0	16.3486, 28.9971	2.0999, 0.9024	2.077		10.085	0.149288	0.410235	3.33414	0.825975	0.386968	3	C1320 C1323 C847 C890 C664 C1323	RRBP1		Q9P2E9-2 Isoform 1 of Ribosome-binding protein 1 OS=Homo sapiens GN=RRBP1 :Q9P2E9 Ribosome-binding protein 1 OS=Homo sapiens GN=RRBP1 PE=1 SV=4 :A0A087WVV2 Ribosome-binding protein 1 OS=Homo sapiens GN=RRBP1 PE=1 SV=1 :Q9P2E9-3 Isoform 2 of Ribosome-binding protein 1 OS=Homo sapiens GN=RRBP1 :F8W7S5 Ribosome-binding protein 1 OS=Homo sapiens GN=RRBP1 PE=1 SV=1 :A0A0A0MRV0 Ribosome-binding protein 1 OS=Homo sapiens GN=RRBP1 PE=1 SV=1 :
DFAIGM+ILLSQIMVGFLGNFFLLYHYSFLC*FTR	4.5963	0.150491	1	2.20047	0.82249	0		4.3791	4.8135		4.5963	0.150491	0.413003	2.20047	0.82249	0.384046	2	M10,C34	VN1R3		Q9BXE9 Vomeronasal type-1 receptor 3 OS=Homo sapiens GN=VN1R3 PE=2 SV=1 :
IAIC*GAISTYNR	2.12198	0.513631	1	1.08541	0.289348	0	0.8115, 0.8115		3.0609, 3.6786		2.09064	0.227374	0.415162	1.06394	0.643259	0.381782	2	C239 C239 C57	PTGR1		Q14914-2 Isoform 2 of Prostaglandin reductase 1 OS=Homo sapiens GN=PTGR1 :Q14914 Prostaglandin reductase 1 OS=Homo sapiens GN=PTGR1 PE=1 SV=2 :F2Z3J9 Prostaglandin reductase 1 (Fragment) OS=Homo sapiens GN=PTGR1 PE=1 SV=2 :
PLGIC*LIIDCIGNETENAHSWIFTLNSM+ATCMIGTAEFLPR	5.0657	0.0671592	1	2.34076	1.17289	0	4.6079, 9.1444	8.2022, 4.6920	0.5206, 3.7365, 7.6257		5.50419	0.1421	0.415686	2.46053	0.847407	0.381235	3	C254,M277 C254,M277 C254,M277 ,C254,M277 C254,M277	CFLAR		O15519-10 Isoform 10 of CASP8 and FADD-like apoptosis regulator OS=Homo sapiens GN=CFLAR :O15519-10 Isoform 10 of CASP8 and FADD-like apoptosis regulator OS=Homo sapiens GN=CFLAR :O15519-10 Isoform 10 of CASP8 and FADD-like apoptosis regulator OS=Homo sapiens GN=CFLAR :,O15519-10 Isoform 10 of CASP8 and FADD-like apoptosis regulator OS=Homo sapiens GN=CFLAR :O15519-10 Isoform 10 of CASP8 and FADD-like apoptosis regulator OS=Homo sapiens GN=CFLAR :
YEPFSFADDIGSNNC*GYYDLQAVLTHQGR	1.29928	0.248278	1	0.377713	0.605062	0	5.4227, 5.8675, 1.0203, 0.8888, 1.0203	0.761	1.3980, 1.7815		2.26999	0.125798	0.4179	1.18269	0.900326	0.378927	3	C380 C404 C415 C369	USP14		P54578-2 Isoform 2 of Ubiquitin carboxyl-terminal hydrolase 14 OS=Homo sapiens GN=USP14 :P54578-3 Isoform 3 of Ubiquitin carboxyl-terminal hydrolase 14 OS=Homo sapiens GN=USP14 :P54578 Ubiquitin carboxyl-terminal hydrolase 14 OS=Homo sapiens GN=USP14 PE=1 SV=3 :A6NJA2 Ubiquitin carboxyl-terminal hydrolase 14 OS=Homo sapiens GN=USP14 PE=1 SV=2 :
FVPLTSIC*FPDSLLQDEER	16.8814	0.0708882	1	4.07736	1.14943	0	6.9164, 11.0039, 1.0414	25.7966	14.6566		11.883	0.104609	0.419561	3.57082	0.98043	0.377205	3	C933	PRR12		Q9ULL5-3 Isoform 3 of Proline-rich protein 12 OS=Homo sapiens GN=PRR12 :
SYELPDGQVITIGNEWFRCPEALFQPCFLGMESC*GIHET	35.0422	0.131878	1	5.13102	0.879828	0		32.2773	37.807		35.0422	0.131878	0.420908	5.13102	0.879828	0.375812	2	C972	POTEI		P0CG38 POTE ankyrin domain family member I OS=Homo sapiens GN=POTEI PE=3 SV=1 :
AC*FCIDNEALYDICFR	16.1395	0.348575	1	4.01252	0.457703	0		6.2710, 13.9657, 28.5854	7.0407		13.9657	0.154632	0.423452	3.80382	0.810702	0.373196	2	C199 ,C199 C199 C199	TUBB1		Q9H4B7 Tubulin beta-1 chain OS=Homo sapiens GN=TUBB1 PE=1 SV=1 :,Q9H4B7 Tubulin beta-1 chain OS=Homo sapiens GN=TUBB1 PE=1 SV=1 :Q9H4B7 Tubulin beta-1 chain OS=Homo sapiens GN=TUBB1 PE=1 SV=1 :Q9H4B7 Tubulin beta-1 chain OS=Homo sapiens GN=TUBB1 PE=1 SV=1 :
EM+FPYEASTPTGISASC*R	4.77372	0.40136	1	2.25511	0.396466	0	0.9264, 0.9264, 1.2334	9.5381, 9.5381	3.5573		4.28661	0.155813	0.426135	2.09984	0.807397	0.370453	3	M348,C363 M183,C198 M308,C323	TMPO		P42167 Lamina-associated polypeptide 2, isoforms beta/gamma OS=Homo sapiens GN=TMPO PE=1 SV=2 :H0YJH7 Lamina-associated polypeptide 2, isoforms beta/gamma (Fragment) OS=Homo sapiens GN=TMPO PE=1 SV=1 :G5E972 Lamina-associated polypeptide 2, isoforms beta/gamma OS=Homo sapiens GN=TMPO PE=1 SV=1 :
DINEFPLC*SLPEGVDQEVFK	2.73595	0.15709	1	1.45204	0.803852	0	2.929	2.5429			2.73595	0.15709	0.429442	1.45204	0.803852	0.367095	2	C418 C442 C459 C521	POLI		J3KSW2 DNA polymerase iota OS=Homo sapiens GN=POLI PE=1 SV=1 :J3KQ09 DNA polymerase iota OS=Homo sapiens GN=POLI PE=1 SV=1 :X6R2I3 DNA polymerase iota (Fragment) OS=Homo sapiens GN=POLI PE=1 SV=2 :Q9UNA4 DNA polymerase iota OS=Homo sapiens GN=POLI PE=1 SV=3 :
NM+ITGTSQADC*AVLIVAAGVGEFEAGISK	6.46117	0.186454	1	2.6918	0.729429	0			9.2019	6.3337, 2.8075, 7.0297, 1.0212	5.27882	0.157283	0.429785	2.40021	0.803318	0.366749	2	M102,C111 M102,C111 M102,C111 ,M102,C111 M102,C111 M102,C111 M102,C111 M102,C111 M102,C111	EEF1A2,EEF1A1,EEF1A1P5		Q5VTE0 Putative elongation factor 1-alpha-like 3 OS=Homo sapiens GN=EEF1A1P5 PE=5 SV=1 :P68104 Elongation factor 1-alpha 1 OS=Homo sapiens GN=EEF1A1 PE=1 SV=1 :Q5VTE0 Putative elongation factor 1-alpha-like 3 OS=Homo sapiens GN=EEF1A1P5 PE=5 SV=1 :P68104 Elongation factor 1-alpha 1 OS=Homo sapiens GN=EEF1A1 PE=1 SV=1 :Q05639 Elongation factor 1-alpha 2 OS=Homo sapiens GN=EEF1A2 PE=1 SV=1 :Q05639 Elongation factor 1-alpha 2 OS=Homo sapiens GN=EEF1A2 PE=1 SV=1 :,P68104 Elongation factor 1-alpha 1 OS=Homo sapiens GN=EEF1A1 PE=1 SV=1 :A0A087WV01 Elongation factor 1-alpha OS=Homo sapiens GN=EEF1A1 PE=1 SV=1 :Q05639 Elongation factor 1-alpha 2 OS=Homo sapiens GN=EEF1A2 PE=1 SV=1 :
NGETELC*MEGR	4.43218	0.406944	1	2.14802	0.390466	0	1.2751, 1.2751	9.8658, 12.3709	1.0553		5.16844	0.16261	0.433876	2.36973	0.788854	0.362634	3	C301 C166 ,C301 C166 C96	AHSA1		O95433 Activator of 90 kDa heat shock protein ATPase homolog 1 OS=Homo sapiens GN=AHSA1 PE=1 SV=1 :G3V438 Activator of 90 kDa heat shock protein ATPase homolog 1 (Fragment) OS=Homo sapiens GN=AHSA1 PE=1 SV=1 :H0YJU2 Activator of 90 kDa heat shock protein ATPase homolog 1 (Fragment) OS=Homo sapiens GN=AHSA1 PE=1 SV=1 :,O95433 Activator of 90 kDa heat shock protein ATPase homolog 1 OS=Homo sapiens GN=AHSA1 PE=1 SV=1 :G3V438 Activator of 90 kDa heat shock protein ATPase homolog 1 (Fragment) OS=Homo sapiens GN=AHSA1 PE=1 SV=1 :
SGDAAIVDMVPGKPMC*VESFSDYPPLG	19.3569	0.146044	1	4.27477	0.835516	0		37.6195, 37.6195	0.5810, 0.5810, 22.3253, 22.3253, 0.9654, 0.9654		15.3728	0.149332	0.434837	3.94231	0.825848	0.361673	2	C411 C409	EEF1A1		P68104 Elongation factor 1-alpha 1 OS=Homo sapiens GN=EEF1A1 PE=1 SV=1 :A0A087WV01 Elongation factor 1-alpha OS=Homo sapiens GN=EEF1A1 PE=1 SV=1 :
FAC*LSPGYYSPDYGLPSPK	6.00069	0.160926	1	2.58513	0.793374	0	2.8957	8.8412	6.2651		6.00069	0.160926	0.43823	2.58513	0.793374	0.358298	3	C1845	ANKRD11		Q6UB99 Ankyrin repeat domain-containing protein 11 OS=Homo sapiens GN=ANKRD11 PE=1 SV=3 :
EC*GPGTQVQEVVC*INSDGEEVDRQLCR	8.7452	0.443467	1	3.12849	0.353138	0		1.2874	10.9042, 22.2717		11.4877	0.155454	0.444504	3.52202	0.808399	0.352124	2	C592,C603 C592,C603 C592,C603 C592,C603 ,C592,C603 C592,C603	THSD7A		Q9UPZ6 Thrombospondin type-1 domain-containing protein 7A OS=Homo sapiens GN=THSD7A PE=1 SV=4 :A0A087WY08 Thrombospondin type-1 domain-containing protein 7A OS=Homo sapiens GN=THSD7A PE=1 SV=1 :,Q9UPZ6 Thrombospondin type-1 domain-containing protein 7A OS=Homo sapiens GN=THSD7A PE=1 SV=4 :A0A087WY08 Thrombospondin type-1 domain-containing protein 7A OS=Homo sapiens GN=THSD7A PE=1 SV=1 :Q9UPZ6 Thrombospondin type-1 domain-containing protein 7A OS=Homo sapiens GN=THSD7A PE=1 SV=4 :A0A087WY08 Thrombospondin type-1 domain-containing protein 7A OS=Homo sapiens GN=THSD7A PE=1 SV=1 :
VAASC*GAIQYIPTELDQVR	2.65742	0.412765	1	1.41003	0.384297	0	0.9660, 0.9660	5.4777, 5.8128	1.3399, 1.3973		2.65994	0.165671	0.446363	1.4114	0.780753	0.350312	3	C71 C134	EIF3M		J3KNJ2 Eukaryotic translation initiation factor 3 subunit M (Fragment) OS=Homo sapiens GN=EIF3M PE=1 SV=1 :Q7L2H7 Eukaryotic translation initiation factor 3 subunit M OS=Homo sapiens GN=EIF3M PE=1 SV=1 :
SC*LYVGMASDNVDAAELVETIAATAR	3.64623	0.405474	1	1.8664	0.392037	0		6.6016, 2.6384	2.1212		3.78707	0.248037	0.449656	1.92108	0.605483	0.34712	2	C573 C482 C545 C591 C546 C573 C482 C545 C591 C546 ,C573 C482 C545 C591 C546	PDXDC1		Q6P996 Pyridoxal-dependent decarboxylase domain-containing protein 1 OS=Homo sapiens GN=PDXDC1 PE=1 SV=2 :Q6P996-3 Isoform 3 of Pyridoxal-dependent decarboxylase domain-containing protein 1 OS=Homo sapiens GN=PDXDC1 :Q6P996-4 Isoform 4 of Pyridoxal-dependent decarboxylase domain-containing protein 1 OS=Homo sapiens GN=PDXDC1 :H3BND4 Pyridoxal-dependent decarboxylase domain-containing protein 1 OS=Homo sapiens GN=PDXDC1 PE=1 SV=1 :Q6P996-5 Isoform 5 of Pyridoxal-dependent decarboxylase domain-containing protein 1 OS=Homo sapiens GN=PDXDC1 :Q6P996 Pyridoxal-dependent decarboxylase domain-containing protein 1 OS=Homo sapiens GN=PDXDC1 PE=1 SV=2 :Q6P996-3 Isoform 3 of Pyridoxal-dependent decarboxylase domain-containing protein 1 OS=Homo sapiens GN=PDXDC1 :Q6P996-4 Isoform 4 of Pyridoxal-dependent decarboxylase domain-containing protein 1 OS=Homo sapiens GN=PDXDC1 :H3BND4 Pyridoxal-dependent decarboxylase domain-containing protein 1 OS=Homo sapiens GN=PDXDC1 PE=1 SV=1 :Q6P996-5 Isoform 5 of Pyridoxal-dependent decarboxylase domain-containing protein 1 OS=Homo sapiens GN=PDXDC1 :,Q6P996 Pyridoxal-dependent decarboxylase domain-containing protein 1 OS=Homo sapiens GN=PDXDC1 PE=1 SV=2 :Q6P996-3 Isoform 3 of Pyridoxal-dependent decarboxylase domain-containing protein 1 OS=Homo sapiens GN=PDXDC1 :Q6P996-4 Isoform 4 of Pyridoxal-dependent decarboxylase domain-containing protein 1 OS=Homo sapiens GN=PDXDC1 :H3BND4 Pyridoxal-dependent decarboxylase domain-containing protein 1 OS=Homo sapiens GN=PDXDC1 PE=1 SV=1 :Q6P996-5 Isoform 5 of Pyridoxal-dependent decarboxylase domain-containing protein 1 OS=Homo sapiens GN=PDXDC1 :
CELQIC*GLAMADAGEYLCVCGQER	3.65576	0.115642	1	1.87017	0.936885	0	3.548	3.7635			3.65576	0.115642	0.455744	1.87017	0.936885	0.341279	2	C3508 C3937 C3937 ,C3508 C3508 C3937 C3508 C3508 C3937	OBSCN		Q5VST9-6 Isoform 5 of Obscurin OS=Homo sapiens GN=OBSCN :Q5VST9-2 Isoform 2 of Obscurin OS=Homo sapiens GN=OBSCN :H3BPX2 Obscurin OS=Homo sapiens GN=OBSCN PE=1 SV=2 :Q5VST9 Obscurin OS=Homo sapiens GN=OBSCN PE=1 SV=3 :Q5VST9-3 Isoform 3 of Obscurin OS=Homo sapiens GN=OBSCN :A6NGQ3 Obscurin OS=Homo sapiens GN=OBSCN PE=1 SV=4 :,Q5VST9-3 Isoform 3 of Obscurin OS=Homo sapiens GN=OBSCN :H3BPX2 Obscurin OS=Homo sapiens GN=OBSCN PE=1 SV=2 :A6NGQ3 Obscurin OS=Homo sapiens GN=OBSCN PE=1 SV=4 :
SQSMDIDGVSC*EK	15.1691	0.172611	1	3.92306	0.762931	0		18.0442	12.294		15.1691	0.172611	0.456531	3.92306	0.762931	0.34053	2	C113 C113 C113	UBE4B		O95155 Ubiquitin conjugation factor E4 B OS=Homo sapiens GN=UBE4B PE=1 SV=1 :O95155-4 Isoform 4 of Ubiquitin conjugation factor E4 B OS=Homo sapiens GN=UBE4B :O95155-2 Isoform 2 of Ubiquitin conjugation factor E4 B OS=Homo sapiens GN=UBE4B :
LAEQC*GGLQGFLIFRSFGGGTGSGFTSLLM+ER	2.56962	0.160846	1	1.36155	0.793591	0	2.674	2.4653			2.56962	0.160846	0.456833	1.36155	0.793591	0.340242	2	C136,M161 ,C136,M161 C96,M121	TUBAL3		A6NHL2 Tubulin alpha chain-like 3 OS=Homo sapiens GN=TUBAL3 PE=1 SV=2 :,A6NHL2 Tubulin alpha chain-like 3 OS=Homo sapiens GN=TUBAL3 PE=1 SV=2 :A6NHL2-2 Isoform 2 of Tubulin alpha chain-like 3 OS=Homo sapiens GN=TUBAL3 :
ILSDDC*ATLGTLGVIPESVILLK	11.2106	0.252899	1	3.48679	0.597052	0	9.0319	23.5817	1.0182		11.2106	0.252899	0.457555	3.48679	0.597052	0.339556	3	C472 C934 C986 C472 C998 C111	USP48		A0A0A0MRS6 Ubiquitin carboxyl-terminal hydrolase 48 OS=Homo sapiens GN=USP48 PE=1 SV=1 :Q86UV5-2 Isoform 2 of Ubiquitin carboxyl-terminal hydrolase 48 OS=Homo sapiens GN=USP48 :Q86UV5 Ubiquitin carboxyl-terminal hydrolase 48 OS=Homo sapiens GN=USP48 PE=1 SV=1 :Q86UV5-5 Isoform 5 of Ubiquitin carboxyl-terminal hydrolase 48 OS=Homo sapiens GN=USP48 :Q86UV5-8 Isoform 8 of Ubiquitin carboxyl-terminal hydrolase 48 OS=Homo sapiens GN=USP48 :Q86UV5-6 Isoform 6 of Ubiquitin carboxyl-terminal hydrolase 48 OS=Homo sapiens GN=USP48 :
C*DQDAQNPLSAGLQGACLM+ETVELLQAK	2.15858	0.116102	1	1.11008	0.935161	0	1.1191	4.0539	1.3028		2.15858	0.116102	0.459268	1.11008	0.935161	0.337934	3	C245,M263 C242,M260 C240,M258	DCTN2		Q13561-2 Isoform 2 of Dynactin subunit 2 OS=Homo sapiens GN=DCTN2 :Q13561-3 Isoform 3 of Dynactin subunit 2 OS=Homo sapiens GN=DCTN2 :Q13561 Dynactin subunit 2 OS=Homo sapiens GN=DCTN2 PE=1 SV=4 :
TVVEPYNAVLSIHQLIENADAC*FCIDNEALYDIC*FR	12.6885	0.169763	1	3.66544	0.770156	0	22.1127, 2.9532	20.0293			15.0317	0.161668	0.460612	3.90994	0.791376	0.336665	2	C199,C211	TUBB1		Q9H4B7 Tubulin beta-1 chain OS=Homo sapiens GN=TUBB1 PE=1 SV=1 :
VC*IESEHSMDTLLATLKK	2.6023	0.296781	1	1.37979	0.527564	0	0.8570, 14.3423, 0.8560, 0.9062, 0.9048, 0.8937	4.2975	2.5461		3.20044	0.256004	0.462118	1.67827	0.591754	0.335247	3	C41	ATOX1		O00244 Copper transport protein ATOX1 OS=Homo sapiens GN=ATOX1 PE=1 SV=1 :
LECYESEM+LVAYCMFQLECC*VK	6.43897	0.175518	1	2.68683	0.755679	0	5.8019	7.0761			6.43897	0.175518	0.463445	2.68683	0.755679	0.334002	2	M47,C59	DEFB134		Q4QY38 Beta-defensin 134 OS=Homo sapiens GN=DEFB134 PE=3 SV=1 :
SGDAAIVDMVPGKPM+C*VESFSDYPPLGK	3.71473	0.113826	1	1.89326	0.94376	0		3.0006	4.4289		3.71473	0.113826	0.465051	1.89326	0.94376	0.3325	2	M408,C409	EEF1A1		A0A087WV01 Elongation factor 1-alpha OS=Homo sapiens GN=EEF1A1 PE=1 SV=1 :
NRLVTSPCC*IVTSTYGWTANMER	2.94556	0.115175	1	1.55854	0.938641	0	11.7238, 0.4115	2.9196	3.3904		4.61131	0.177357	0.465589	2.20518	0.751152	0.331997	3	C598 C720	HSP90AA1		P07900 Heat shock protein HSP 90-alpha OS=Homo sapiens GN=HSP90AA1 PE=1 SV=5 :P07900-2 Isoform 2 of Heat shock protein HSP 90-alpha OS=Homo sapiens GN=HSP90AA1 :
TVTALANVNIGSLIC*NVGAGGPAPAAGAAPAGGPAPSTAAAPAEEK	15.0498	0.301144	1	3.91167	0.521226	0	3.1105	36.5097	1.2716, 11.8232		13.1788	0.258511	0.466112	3.72014	0.587522	0.331509	3	C36	RPLP1		P05386-2 Isoform 2 of 60S acidic ribosomal protein P1 OS=Homo sapiens GN=RPLP1 :
VEPLNIDDC*APESPTPPPPPPPVGWGTPK	2.47706	0.41009	1	1.30863	0.387121	0	0.7558, 0.6349	2.5865, 1.6313	3.8691, 10.6385		3.35267	0.258596	0.466133	1.74531	0.587379	0.33149	3	C260 C367 C264	ARL13B		Q3SXY8-2 Isoform 2 of ADP-ribosylation factor-like protein 13B OS=Homo sapiens GN=ARL13B :Q3SXY8 ADP-ribosylation factor-like protein 13B OS=Homo sapiens GN=ARL13B PE=1 SV=1 :Q3SXY8-3 Isoform 3 of ADP-ribosylation factor-like protein 13B OS=Homo sapiens GN=ARL13B :
TLQTSTDSVSKEGNTNC*K	6.26213	0.11613	1	2.64665	0.935054	0	5.1336	11.6695	1.9833		6.26213	0.11613	0.470829	2.64665	0.935054	0.327137	3	C630	ALPK2		Q86TB3 Alpha-protein kinase 2 OS=Homo sapiens GN=ALPK2 PE=2 SV=3 :
LAAPDPC*DPQR	2.97395	0.311825	1	1.57238	0.50609	0	1.3536, 1.7470		4.4314		2.51068	0.264353	0.474758	1.32808	0.577815	0.323527	2	C28 C28	PRAF2		O60831 PRA1 family protein 2 OS=Homo sapiens GN=PRAF2 PE=1 SV=1 :A6NP52 PRA1 family protein 2 OS=Homo sapiens GN=PRAF2 PE=1 SV=1 :
LC*YVALDFEQEMAM+AASSSSLEK	3.4658	0.301871	1	1.79319	0.520178	0		4.9414, 3.1506	4.0048	3.2175	3.82858	0.265571	0.476675	1.93681	0.57582	0.321778	3	C917,M929	POTEI		P0CG38 POTE ankyrin domain family member I OS=Homo sapiens GN=POTEI PE=3 SV=1 :
AESQLLEC*K	12.8146	0.185322	1	3.67971	0.732073	0	0.8944	18.2573	19.2921		12.8146	0.185322	0.480534	3.67971	0.732073	0.318276	3	C1127	TPR		P12270 Nucleoprotein TPR OS=Homo sapiens GN=TPR PE=1 SV=3 :
GCITIIGGGDTATC*C*AK	2.58799	0.186396	1	1.37183	0.729564	0		1.8233	3.3527		2.58799	0.186396	0.481547	1.37183	0.729564	0.317361	2	C351,C339 C379,C367	PGK1		P00558-2 Isoform 2 of Phosphoglycerate kinase 1 OS=Homo sapiens GN=PGK1 :P00558 Phosphoglycerate kinase 1 OS=Homo sapiens GN=PGK1 PE=1 SV=3 :
VQRAVC*MLSNTTAIAEAWAR	13.2683	0.269586	1	3.72991	0.569303	0	5.2011		21.3355		13.2683	0.269586	0.48304	3.72991	0.569303	0.316017	2	C376 C376 C376 C376 C400 C310	TUBA4A,TUBA1B,TUBA8,TUBA1A		P68363 Tubulin alpha-1B chain OS=Homo sapiens GN=TUBA1B PE=1 SV=1 :Q71U36 Tubulin alpha-1A chain OS=Homo sapiens GN=TUBA1A PE=1 SV=1 :P68366 Tubulin alpha-4A chain OS=Homo sapiens GN=TUBA4A PE=1 SV=1 :Q9NY65 Tubulin alpha-8 chain OS=Homo sapiens GN=TUBA8 PE=1 SV=1 :C9J2C0 Tubulin alpha-8 chain (Fragment) OS=Homo sapiens GN=TUBA8 PE=1 SV=1 :Q9NY65-2 Isoform 2 of Tubulin alpha-8 chain OS=Homo sapiens GN=TUBA8 :
YWLC*AATGPSIK	16.0829	0.500007	1	4.00745	0.301024	0	0.9973		138.1802, 16.4694		51.8823	0.18743	0.483236	5.69717	0.72716	0.31584	2	C201 C249	RACK1		D6RAC2 Receptor of-activated protein C kinase 1 OS=Homo sapiens GN=RACK1 PE=1 SV=1 :P63244 Receptor of activated protein C kinase 1 OS=Homo sapiens GN=RACK1 PE=1 SV=3 :
AVEEYSC*EFGSAK	5.03949	0.505085	1	2.33328	0.296636	0		0.741	9.3380, 9.3380		6.47232	0.190077	0.487168	2.69428	0.721072	0.312321	2	C56 C56 C56	SLC25A3		F8VVM2 Phosphate carrier protein, mitochondrial OS=Homo sapiens GN=SLC25A3 PE=1 SV=1 :Q00325-2 Isoform B of Phosphate carrier protein, mitochondrial OS=Homo sapiens GN=SLC25A3 :F8VWQ0 Phosphate carrier protein, mitochondrial OS=Homo sapiens GN=SLC25A3 PE=1 SV=1 :
KGLGC*QTLGPHNPTPPPSLDM+FAEELAEEELETPTPTQR	8.87683	0.190683	1	3.15004	0.719689	0	16.1161		1.6376		8.87683	0.190683	0.487856	3.15004	0.719689	0.311709	2	C234,M250	CD2BP2		O95400 CD2 antigen cytoplasmic tail-binding protein 2 OS=Homo sapiens GN=CD2BP2 PE=1 SV=1 :
ETTEAAC*R	2.07614	0.191449	1	1.0539	0.717946	0	1.181	2.0336	3.0137		2.07614	0.191449	0.488811	1.0539	0.717946	0.310859	3	C133 C164 C176 C232 C176	GSTK1		Q9Y2Q3-4 Isoform 4 of Glutathione S-transferase kappa 1 OS=Homo sapiens GN=GSTK1 :Q9Y2Q3-3 Isoform 3 of Glutathione S-transferase kappa 1 OS=Homo sapiens GN=GSTK1 :E9PFN5 Glutathione S-transferase kappa 1 OS=Homo sapiens GN=GSTK1 PE=1 SV=1 :Q9Y2Q3-2 Isoform 2 of Glutathione S-transferase kappa 1 OS=Homo sapiens GN=GSTK1 :Q9Y2Q3 Glutathione S-transferase kappa 1 OS=Homo sapiens GN=GSTK1 PE=1 SV=3 :
PC*SEETPAISPSK	2.39146	0.50652	1	1.25789	0.295403	0	3.8965, 3.8965	0.8864			2.89315	0.191951	0.489718	1.53264	0.71681	0.310054	2	C3	DUT		P33316-2 Isoform 2 of Deoxyuridine 5'-triphosphate nucleotidohydrolase, mitochondrial OS=Homo sapiens GN=DUT :
IELTPSNFNREVIQSDSLWLVEFYAPWC*GHCQR	2.36047	0.275097	1	1.23907	0.560514	0		2.7955	1.9255		2.36047	0.275097	0.491965	1.23907	0.560514	0.308066	2	C55 C103 C107 C60 C52	PDIA6		Q15084 Protein disulfide-isomerase A6 OS=Homo sapiens GN=PDIA6 PE=1 SV=1 :Q15084-5 Isoform 5 of Protein disulfide-isomerase A6 OS=Homo sapiens GN=PDIA6 :Q15084-2 Isoform 2 of Protein disulfide-isomerase A6 OS=Homo sapiens GN=PDIA6 :Q15084-4 Isoform 4 of Protein disulfide-isomerase A6 OS=Homo sapiens GN=PDIA6 :Q15084-3 Isoform 3 of Protein disulfide-isomerase A6 OS=Homo sapiens GN=PDIA6 :
ESNLQGC*HQSLLGGDM+DMGNPGTLSPTKPGSQYYQYSSNNPR	12.5645	0.462686	1	3.65128	0.334713	0		11.6198, 14.6539	12.7185		12.9974	0.193416	0.492268	3.70015	0.713508	0.307798	2	C97,M106 C51,M60 C51,M60 ,C97,M106 C51,M60 C51,M60 C97,M106 C51,M60 C51,M60	TCF4		H3BPJ7 Transcription factor 4 OS=Homo sapiens GN=TCF4 PE=1 SV=1 :P15884-11 Isoform 11 of Transcription factor 4 OS=Homo sapiens GN=TCF4 :P15884-7 Isoform G- of Transcription factor 4 OS=Homo sapiens GN=TCF4 :,H3BPJ7 Transcription factor 4 OS=Homo sapiens GN=TCF4 PE=1 SV=1 :P15884-11 Isoform 11 of Transcription factor 4 OS=Homo sapiens GN=TCF4 :P15884-7 Isoform G- of Transcription factor 4 OS=Homo sapiens GN=TCF4 :H3BPJ7 Transcription factor 4 OS=Homo sapiens GN=TCF4 PE=1 SV=1 :P15884-11 Isoform 11 of Transcription factor 4 OS=Homo sapiens GN=TCF4 :P15884-7 Isoform G- of Transcription factor 4 OS=Homo sapiens GN=TCF4 :
IIPTLEEGLQLPSPTATSQLPLESDAVEC*LN	4.24483	0.011065	1	2.08571	1.95605	0		6.0599, 0.9063	5.4682		4.14479	0.19447	0.494117	2.0513	0.711148	0.30617	2	C132 C132	HNRNPK		P61978 Heterogeneous nuclear ribonucleoprotein K OS=Homo sapiens GN=HNRNPK PE=1 SV=1 :P61978-2 Isoform 2 of Heterogeneous nuclear ribonucleoprotein K OS=Homo sapiens GN=HNRNPK :
LSEDSAATLLSINSDTPYM+KC*VAWYLNYDPECLLAVGQANGR	4.0229	0.195357	1	2.00824	0.709171	0		4.7987	3.2471		4.0229	0.195357	0.49542	2.00824	0.709171	0.305026	2	M63,C65 M63,C65 M63,C65 M63,C65	MIOS		Q9NXC5 WD repeat-containing protein mio OS=Homo sapiens GN=MIOS PE=1 SV=2 :Q9NXC5-2 Isoform 2 of WD repeat-containing protein mio OS=Homo sapiens GN=MIOS :C9JTV2 WD repeat-containing protein mio (Fragment) OS=Homo sapiens GN=MIOS PE=1 SV=1 :C9JAQ1 WD repeat-containing protein mio (Fragment) OS=Homo sapiens GN=MIOS PE=1 SV=1 :
LTTPTYGDLNHLVSATMSGVTTC*LRFPGQLNA	3.81588	0.229054	1	1.93201	0.640061	0	3.7832, 4.1792	3.6226			3.86163	0.202553	0.497368	1.94921	0.693462	0.303322	2	C221 C135 C239 C239 C239 C239 ,C221 C239 C239 C239 C239	TUBB2A,TUBB4B,TUBB2B,TUBB,TUBB4A		Q5JP53 Tubulin beta chain OS=Homo sapiens GN=TUBB PE=1 SV=1 :M0R2D3 Tubulin beta-4A chain (Fragment) OS=Homo sapiens GN=TUBB4A PE=1 SV=1 :P68371 Tubulin beta-4B chain OS=Homo sapiens GN=TUBB4B PE=1 SV=1 :P04350 Tubulin beta-4A chain OS=Homo sapiens GN=TUBB4A PE=1 SV=2 :Q9BVA1 Tubulin beta-2B chain OS=Homo sapiens GN=TUBB2B PE=1 SV=1 :Q13885 Tubulin beta-2A chain OS=Homo sapiens GN=TUBB2A PE=1 SV=1 :,Q5JP53 Tubulin beta chain OS=Homo sapiens GN=TUBB PE=1 SV=1 :P68371 Tubulin beta-4B chain OS=Homo sapiens GN=TUBB4B PE=1 SV=1 :P04350 Tubulin beta-4A chain OS=Homo sapiens GN=TUBB4A PE=1 SV=2 :Q9BVA1 Tubulin beta-2B chain OS=Homo sapiens GN=TUBB2B PE=1 SV=1 :Q13885 Tubulin beta-2A chain OS=Homo sapiens GN=TUBB2A PE=1 SV=1 :
EIGINEDQFQEAC*TSPLAK	0.863739	0.251609	1	-0.211333	0.599275	0	13.4095, 1.0090	0.7746	0.7093, 0.8315		3.34677	0.197071	0.498421	1.74277	0.705377	0.302404	3	C83 C83 C83 C83	CFAP36		B5MC35 Cilia- and flagella-associated protein 36 OS=Homo sapiens GN=CFAP36 PE=1 SV=1 :B5MCA1 Cilia- and flagella-associated protein 36 OS=Homo sapiens GN=CFAP36 PE=1 SV=1 :Q96G28 Cilia- and flagella-associated protein 36 OS=Homo sapiens GN=CFAP36 PE=1 SV=2 :B5MD16 Cilia- and flagella-associated protein 36 OS=Homo sapiens GN=CFAP36 PE=1 SV=1 :
ESPVSAPLEGLIC*R	4.30711	0.425564	1	2.10672	0.371035	0		4.0716, 4.0716, 2.4892	5.9434		4.14398	0.198673	0.501163	2.05102	0.701861	0.300021	2	C1290 C1181 C1274	NCOR1		O75376-2 Isoform 2 of Nuclear receptor corepressor 1 OS=Homo sapiens GN=NCOR1 :A0A088AWL3 Nuclear receptor corepressor 1 OS=Homo sapiens GN=NCOR1 PE=1 SV=1 :O75376 Nuclear receptor corepressor 1 OS=Homo sapiens GN=NCOR1 PE=1 SV=2 :
LC*WFLDEAAAR	2.58689	0.408252	1	1.37122	0.389072	0	2.8671, 0.9047, 0.9192, 0.8859	9.6060, 1.9432	1.337		2.63758	0.283308	0.504091	1.39921	0.547741	0.297491	3	C126 C237 ,C237	PGLS		O95336 6-phosphogluconolactonase OS=Homo sapiens GN=PGLS PE=1 SV=2 :,M0R1L2 6-phosphogluconolactonase (Fragment) OS=Homo sapiens GN=PGLS PE=1 SV=1 :O95336 6-phosphogluconolactonase OS=Homo sapiens GN=PGLS PE=1 SV=2 :
GQKC*EFQDAYVLLSEK	3.46477	0.315472	1	1.79276	0.50104	0	4.8418, 1.2030, 0.9956, 0.9771	2.1373	2.7065, 10.3633, 16.5670, 1.6900	2.1453	4.36267	0.206854	0.50461	2.12521	0.684336	0.297044	4	C237	HSPD1		P10809 60 kDa heat shock protein, mitochondrial OS=Homo sapiens GN=HSPD1 PE=1 SV=2 :
LAALALASSENSSSTPEEC*EEMSEKPK	1.90767	0.500977	1	0.931815	0.300182	0	4.6966, 5.8310, 0.9039		0.9913		3.10569	0.201415	0.507133	1.63491	0.695909	0.294878	2	C472	NOP56		O00567 Nucleolar protein 56 OS=Homo sapiens GN=NOP56 PE=1 SV=4 :
NVC*TEAGMFAIR	1.44991	0.50932	1	0.535964	0.293009	0	0.8116	0.8635	5.2305, 2.2818, 3.8460, 0.6408		2.27903	0.208244	0.519585	1.18842	0.681428	0.284343	3	C347 C361	PSMC6		P62333 26S protease regulatory subunit 10B OS=Homo sapiens GN=PSMC6 PE=1 SV=1 :A0A087X2I1 26S protease regulatory subunit 10B OS=Homo sapiens GN=PSMC6 PE=1 SV=1 :
TYGGC*EGPDAMYVK	1.50049	0.445563	1	0.585438	0.351091	0	6.3764, 4.9376, 0.9343	0.7966	0.6694		2.74285	0.21144	0.526319	1.45568	0.674813	0.278751	3	C11 C11 C11	TCEB1		E5RHG8 Transcription elongation factor B polypeptide 1 (Fragment) OS=Homo sapiens GN=TCEB1 PE=1 SV=1 :R4GMY8 Transcription elongation factor B polypeptide 1 OS=Homo sapiens GN=TCEB1 PE=1 SV=1 :Q15369 Transcription elongation factor B polypeptide 1 OS=Homo sapiens GN=TCEB1 PE=1 SV=1 :
HIPQPCVPTCFLLNSCQPTPGLETLNLTTFTQPCCEPCLPRGC	8.32597	0.388742	1	3.05762	0.410339	0	6.5807, 4.0851, 13.8898	8.1774			8.18326	0.300972	0.531792	3.03268	0.521474	0.274258	2	C98 C98 C98 C98 C98 C98 ,C98 C98	KRTAP3		Q9BYR6 Keratin-associated protein 3-3 OS=Homo sapiens GN=KRTAP3-3 PE=1 SV=1 :Q9BYR7 Keratin-associated protein 3-2 OS=Homo sapiens GN=KRTAP3-2 PE=1 SV=1 :Q9BYR6 Keratin-associated protein 3-3 OS=Homo sapiens GN=KRTAP3-3 PE=1 SV=1 :Q9BYR7 Keratin-associated protein 3-2 OS=Homo sapiens GN=KRTAP3-2 PE=1 SV=1 :Q9BYR6 Keratin-associated protein 3-3 OS=Homo sapiens GN=KRTAP3-3 PE=1 SV=1 :Q9BYR7 Keratin-associated protein 3-2 OS=Homo sapiens GN=KRTAP3-2 PE=1 SV=1 :,Q9BYR6 Keratin-associated protein 3-3 OS=Homo sapiens GN=KRTAP3-3 PE=1 SV=1 :Q9BYR7 Keratin-associated protein 3-2 OS=Homo sapiens GN=KRTAP3-2 PE=1 SV=1 :
AIQEGANSIVSSLHQAAAAAC*LSR	3.25014	0.254303	1	1.7005	0.594649	0	1.0684	6.9905	1.6468, 1.7241		2.85742	0.221423	0.533788	1.51471	0.654777	0.272631	3	C2123 C2022	APC		P25054 Adenomatous polyposis coli protein OS=Homo sapiens GN=APC PE=1 SV=2 :P25054-2 Isoform Short of Adenomatous polyposis coli protein OS=Homo sapiens GN=APC :
LGPVC*VSAPASMLPVTSSR	3.49814	0.303615	1	1.80659	0.517677	0	3.4486	3.5477			3.49814	0.303615	0.535716	1.80659	0.517677	0.271065	2	C718 C517 C517 C718	PRDM2		Q13029 PR domain zinc finger protein 2 OS=Homo sapiens GN=PRDM2 PE=1 SV=3 :Q13029-5 Isoform 5 of PR domain zinc finger protein 2 OS=Homo sapiens GN=PRDM2 :Q13029-3 Isoform 3 of PR domain zinc finger protein 2 OS=Homo sapiens GN=PRDM2 :Q13029-2 Isoform 2 of PR domain zinc finger protein 2 OS=Homo sapiens GN=PRDM2 :
QTPTVVESAETNKTQCMLNSDIQEVNC*R	26.0587	0.406106	1	4.70369	0.391361	0	45.8098		22.4723, 15.0890, 8.7598	13.7579	21.1777	0.222606	0.535825	4.40448	0.652463	0.270977	3	C494 C494 ,C494 C494 C494 C494 C494 C494	KIAA1551		J3KPI3 Uncharacterized protein KIAA1551 (Fragment) OS=Homo sapiens GN=KIAA1551 PE=1 SV=7 :Q9HCM1 Uncharacterized protein KIAA1551 OS=Homo sapiens GN=KIAA1551 PE=1 SV=3 :,J3KPI3 Uncharacterized protein KIAA1551 (Fragment) OS=Homo sapiens GN=KIAA1551 PE=1 SV=7 :Q9HCM1 Uncharacterized protein KIAA1551 OS=Homo sapiens GN=KIAA1551 PE=1 SV=3 :J3KPI3 Uncharacterized protein KIAA1551 (Fragment) OS=Homo sapiens GN=KIAA1551 PE=1 SV=7 :Q9HCM1 Uncharacterized protein KIAA1551 OS=Homo sapiens GN=KIAA1551 PE=1 SV=3 :J3KPI3 Uncharacterized protein KIAA1551 (Fragment) OS=Homo sapiens GN=KIAA1551 PE=1 SV=7 :Q9HCM1 Uncharacterized protein KIAA1551 OS=Homo sapiens GN=KIAA1551 PE=1 SV=3 :
FAKALANVNIGSLIC*NVGAGGPAPAAGAAPAGGPAPSTAAAPAEEK	12.5387	0.217466	1	3.64832	0.662609	0	22.8784		2.4538, 2.3708, 0.5063		7.05233	0.224101	0.538403	2.8181	0.649556	0.268893	2	C61	RPLP1		P05386 60S acidic ribosomal protein P1 OS=Homo sapiens GN=RPLP1 PE=1 SV=1 :
ISGADINSIC*QESGMLAVR	1.50815	0.269735	1	0.592779	0.569063	0	0.8224, 0.7924, 0.8923, 9.6659, 0.9038, 0.7851	0.8557, 0.9209, 0.8855, 40.2311, 1.0754, 0.8710, 0.9314	0.6601, 0.6304, 0.9352, 29.7118, 0.9175, 0.5037		4.8943	0.306579	0.540495	2.2911	0.513458	0.267208	3	C379 C348	PSMC4		P43686 26S protease regulatory subunit 6B OS=Homo sapiens GN=PSMC4 PE=1 SV=2 :P43686-2 Isoform 2 of 26S protease regulatory subunit 6B OS=Homo sapiens GN=PSMC4 :
YSDESGNMDFDNFISC*LVR	6.63628	0.226592	1	2.73038	0.644756	0	5.4767	7.7958			6.63628	0.226592	0.543153	2.73038	0.644756	0.265078	2	C58 C232 C202 C232 ,C58 C232 C242 C232	CAPNS1		K7EMQ1 Calpain small subunit 1 OS=Homo sapiens GN=CAPNS1 PE=1 SV=1 :A0A0C4DGQ5 Calpain small subunit 1 OS=Homo sapiens GN=CAPNS1 PE=1 SV=1 :K7EKD8 Calpain small subunit 1 OS=Homo sapiens GN=CAPNS1 PE=1 SV=1 :P04632 Calpain small subunit 1 OS=Homo sapiens GN=CAPNS1 PE=1 SV=1 :,K7EMQ1 Calpain small subunit 1 OS=Homo sapiens GN=CAPNS1 PE=1 SV=1 :A0A0C4DGQ5 Calpain small subunit 1 OS=Homo sapiens GN=CAPNS1 PE=1 SV=1 :K7ELJ7 Calpain small subunit 1 OS=Homo sapiens GN=CAPNS1 PE=1 SV=1 :P04632 Calpain small subunit 1 OS=Homo sapiens GN=CAPNS1 PE=1 SV=1 :
YC*IDNEALYDIC*FR	3.25281	0.287598	1	1.70168	0.541214	0	2.2347	4.3821, 1.6312, 7.1704, 0.4295	5.2186, 1.1845		3.17872	0.232443	0.554455	1.66845	0.633684	0.256134	3	C183,C193 C97,C107 C131,C141 C201,C211 C201,C211 C201,C211 C201,C211 C115,C125 C548,C558 ,C183,C193 C183,C193 C183,C193 C131,C141 C131,C141 C131,C141 C201,C211 C201,C211 C201,C211 C201,C211 C201,C211 C201,C211 C201,C211 C201,C211 C201,C211 C201,C211 C201,C211 C201,C211 C548,C558 C548,C558 C548,C558 ,C201,C211 C183,C193 C131,C141 C201,C211 C201,C211 C201,C211 C548,C558 C201,C211	TUBB4B,TUBB2B,TUBB3,TUBB6,TUBB,TUBB4A		P68371 Tubulin beta-4B chain OS=Homo sapiens GN=TUBB4B PE=1 SV=1 :Q5JP53 Tubulin beta chain OS=Homo sapiens GN=TUBB PE=1 SV=1 :M0QYM7 Tubulin beta-4A chain (Fragment) OS=Homo sapiens GN=TUBB4A PE=1 SV=7 :P04350 Tubulin beta-4A chain OS=Homo sapiens GN=TUBB4A PE=1 SV=2 :Q9BVA1 Tubulin beta-2B chain OS=Homo sapiens GN=TUBB2B PE=1 SV=1 :Q9BUF5 Tubulin beta-6 chain OS=Homo sapiens GN=TUBB6 PE=1 SV=1 :A0A0B4J269 Uncharacterized protein OS=Homo sapiens PE=1 SV=1 :Q13509 Tubulin beta-3 chain OS=Homo sapiens GN=TUBB3 PE=1 SV=2 :,Q5JP53 Tubulin beta chain OS=Homo sapiens GN=TUBB PE=1 SV=1 :M0R2D3 Tubulin beta-4A chain (Fragment) OS=Homo sapiens GN=TUBB4A PE=1 SV=1 :M0QYM7 Tubulin beta-4A chain (Fragment) OS=Homo sapiens GN=TUBB4A PE=1 SV=7 :P68371 Tubulin beta-4B chain OS=Homo sapiens GN=TUBB4B PE=1 SV=1 :P04350 Tubulin beta-4A chain OS=Homo sapiens GN=TUBB4A PE=1 SV=2 :Q9BVA1 Tubulin beta-2B chain OS=Homo sapiens GN=TUBB2B PE=1 SV=1 :Q9BUF5 Tubulin beta-6 chain OS=Homo sapiens GN=TUBB6 PE=1 SV=1 :M0R042 Tubulin beta-4A chain (Fragment) OS=Homo sapiens GN=TUBB4A PE=1 SV=1 :A0A0B4J269 Uncharacterized protein OS=Homo sapiens PE=1 SV=1 :,Q5JP53 Tubulin beta chain OS=Homo sapiens GN=TUBB PE=1 SV=1 :Q5JP53 Tubulin beta chain OS=Homo sapiens GN=TUBB PE=1 SV=1 :Q5JP53 Tubulin beta chain OS=Homo sapiens GN=TUBB PE=1 SV=1 :M0QYM7 Tubulin beta-4A chain (Fragment) OS=Homo sapiens GN=TUBB4A PE=1 SV=7 :M0QYM7 Tubulin beta-4A chain (Fragment) OS=Homo sapiens GN=TUBB4A PE=1 SV=7 :M0QYM7 Tubulin beta-4A chain (Fragment) OS=Homo sapiens GN=TUBB4A PE=1 SV=7 :P68371 Tubulin beta-4B chain OS=Homo sapiens GN=TUBB4B PE=1 SV=1 :P68371 Tubulin beta-4B chain OS=Homo sapiens GN=TUBB4B PE=1 SV=1 :P68371 Tubulin beta-4B chain OS=Homo sapiens GN=TUBB4B PE=1 SV=1 :P04350 Tubulin beta-4A chain OS=Homo sapiens GN=TUBB4A PE=1 SV=2 :P04350 Tubulin beta-4A chain OS=Homo sapiens GN=TUBB4A PE=1 SV=2 :P04350 Tubulin beta-4A chain OS=Homo sapiens GN=TUBB4A PE=1 SV=2 :Q9BVA1 Tubulin beta-2B chain OS=Homo sapiens GN=TUBB2B PE=1 SV=1 :Q9BVA1 Tubulin beta-2B chain OS=Homo sapiens GN=TUBB2B PE=1 SV=1 :Q9BVA1 Tubulin beta-2B chain OS=Homo sapiens GN=TUBB2B PE=1 SV=1 :Q9BUF5 Tubulin beta-6 chain OS=Homo sapiens GN=TUBB6 PE=1 SV=1 :Q9BUF5 Tubulin beta-6 chain OS=Homo sapiens GN=TUBB6 PE=1 SV=1 :Q9BUF5 Tubulin beta-6 chain OS=Homo sapiens GN=TUBB6 PE=1 SV=1 :A0A0B4J269 Uncharacterized protein OS=Homo sapiens PE=1 SV=1 :A0A0B4J269 Uncharacterized protein OS=Homo sapiens PE=1 SV=1 :A0A0B4J269 Uncharacterized protein OS=Homo sapiens PE=1 SV=1 :
TGTGDIATC*YSPR	3.21583	0.233931	1	1.68519	0.630913	0	1.6125	4.8192			3.21583	0.233931	0.557166	1.68519	0.630913	0.254015	2	C1306 C1222 C1325	ARHGEF12		Q9NZN5-2 Isoform 2 of Rho guanine nucleotide exchange factor 12 OS=Homo sapiens GN=ARHGEF12 :E9PMR6 Rho guanine nucleotide exchange factor 12 OS=Homo sapiens GN=ARHGEF12 PE=1 SV=1 :Q9NZN5 Rho guanine nucleotide exchange factor 12 OS=Homo sapiens GN=ARHGEF12 PE=1 SV=1 :
KESESC*DC*LQGFQLTHSLGGGTGSGMGTLLISK	2.16702	0.48184	1	1.11571	0.317097	0	0.0357, 15.9413, 0.7868, 0.0941, 5.8335, 8.5822, 27.1678	0.0136, 2.8552, 1.9363	0.0131, 0.9542, 3.5379, 0.5855, 1.2577		4.63966	0.324556	0.567771	2.21402	0.488711	0.245827	3	C127,C129 C127,C129	TUBB2A,TUBB2B		Q9BVA1 Tubulin beta-2B chain OS=Homo sapiens GN=TUBB2B PE=1 SV=1 :Q13885 Tubulin beta-2A chain OS=Homo sapiens GN=TUBB2A PE=1 SV=1 :
ECISVHVGQAGVQMGNACWELYC*LEHGIQPDGQMPSDK	2.86728	0.388419	1	1.51968	0.410699	0		1.8922, 3.1511	3.0017		2.68166	0.327916	0.572387	1.42313	0.484237	0.24231	2	C25 C25 C48 C48	TUBA4A		P68366 Tubulin alpha-4A chain OS=Homo sapiens GN=TUBA4A PE=1 SV=1 :P68366 Tubulin alpha-4A chain OS=Homo sapiens GN=TUBA4A PE=1 SV=1 :C9JJQ8 Tubulin alpha-4A chain (Fragment) OS=Homo sapiens GN=TUBA4A PE=1 SV=1 :C9JJQ8 Tubulin alpha-4A chain (Fragment) OS=Homo sapiens GN=TUBA4A PE=1 SV=1 :
LDELC*NDIATK	3.9729	0.420551	1	1.99019	0.376181	0	6.3156		1.6302, 1.6302		3.19202	0.352763	0.609221	1.67447	0.452517	0.215225	2	C137 C30 C142 C142 C136 C142 C142 C137 ,C137 C142 C142 C136 C142 C142 C137	BRD8		H7C127 Bromodomain-containing protein 8 (Fragment) OS=Homo sapiens GN=BRD8 PE=1 SV=1 :H7C2P4 Bromodomain-containing protein 8 (Fragment) OS=Homo sapiens GN=BRD8 PE=1 SV=1 :Q9H0E9-2 Isoform 2 of Bromodomain-containing protein 8 OS=Homo sapiens GN=BRD8 :Q9H0E9-4 Isoform 4 of Bromodomain-containing protein 8 OS=Homo sapiens GN=BRD8 :H7C128 Bromodomain-containing protein 8 (Fragment) OS=Homo sapiens GN=BRD8 PE=1 SV=1 :B5MCW3 Bromodomain-containing protein 8 OS=Homo sapiens GN=BRD8 PE=1 SV=1 :Q9H0E9 Bromodomain-containing protein 8 OS=Homo sapiens GN=BRD8 PE=1 SV=2 :H7C179 Bromodomain-containing protein 8 (Fragment) OS=Homo sapiens GN=BRD8 PE=1 SV=1 :,H7C127 Bromodomain-containing protein 8 (Fragment) OS=Homo sapiens GN=BRD8 PE=1 SV=1 :Q9H0E9-2 Isoform 2 of Bromodomain-containing protein 8 OS=Homo sapiens GN=BRD8 :Q9H0E9-4 Isoform 4 of Bromodomain-containing protein 8 OS=Homo sapiens GN=BRD8 :H7C128 Bromodomain-containing protein 8 (Fragment) OS=Homo sapiens GN=BRD8 PE=1 SV=1 :B5MCW3 Bromodomain-containing protein 8 OS=Homo sapiens GN=BRD8 PE=1 SV=1 :Q9H0E9 Bromodomain-containing protein 8 OS=Homo sapiens GN=BRD8 PE=1 SV=2 :H7C179 Bromodomain-containing protein 8 (Fragment) OS=Homo sapiens GN=BRD8 PE=1 SV=1 :
LC*PQFLQLASANTAR	12.944	0.497776	1	3.69422	0.302966	0	1.8831, 0.9277, 1.8831	24.1506			7.21111	0.389079	0.662207	2.85022	0.409962	0.179006	2	C264 C264 C264 C264 C264 C264	STAMBP		O95630-2 Isoform 2 of STAM-binding protein OS=Homo sapiens GN=STAMBP :C9JK83 STAM-binding protein (Fragment) OS=Homo sapiens GN=STAMBP PE=1 SV=1 :O95630 STAM-binding protein OS=Homo sapiens GN=STAMBP PE=1 SV=1 :O95630-2 Isoform 2 of STAM-binding protein OS=Homo sapiens GN=STAMBP :C9JK83 STAM-binding protein (Fragment) OS=Homo sapiens GN=STAMBP PE=1 SV=1 :O95630 STAM-binding protein OS=Homo sapiens GN=STAMBP PE=1 SV=1 :
VVEPYNAVLSIHQLIENADAC*FC*IDNEALYDICFR	0.783247	0.266517	1	-0.352462	0.574275	0	9.5151, 0.7667	0.4638	0.7603		2.87647	0.289133	0.666489	1.5243	0.538902	0.176207	3	C199,C201	TUBB1		Q9H4B7 Tubulin beta-1 chain OS=Homo sapiens GN=TUBB1 PE=1 SV=1 :
TTGLVGLAVC*NTPHER	1.52936	0.460852	1	0.612925	0.336438	0	9.2728, 11.3607, 2.6451, 1.1570	0.9266, 0.9417	1.0857		3.91279	0.28918	0.666489	1.9682	0.538832	0.176207	3	C17 C17 C17 C13 C27	NDUFA5		Q16718 NADH dehydrogenase [ubiquinone] 1 alpha subcomplex subunit 5 OS=Homo sapiens GN=NDUFA5 PE=1 SV=3 :Q16718-2 Isoform 2 of NADH dehydrogenase [ubiquinone] 1 alpha subcomplex subunit 5 OS=Homo sapiens GN=NDUFA5 :F8WAS3 NADH dehydrogenase [ubiquinone] 1 alpha subcomplex subunit 5 OS=Homo sapiens GN=NDUFA5 PE=1 SV=1 :H7BYD0 NADH dehydrogenase [ubiquinone] 1 alpha subcomplex subunit 5 (Fragment) OS=Homo sapiens GN=NDUFA5 PE=1 SV=1 :C9IZN5 NADH dehydrogenase [ubiquinone] 1 alpha subcomplex subunit 5 (Fragment) OS=Homo sapiens GN=NDUFA5 PE=1 SV=1 :
NSSLGSPSNLC*GSPPGSIR	3.30083	0.313105	1	1.72283	0.50431	0	1.2608, 1.2608	1.2789	7.3628		2.79083	0.289703	0.667212	1.48069	0.538046	0.175736	3	C383	UNK		Q9C0B0 RING finger protein unkempt homolog OS=Homo sapiens GN=UNK PE=1 SV=2 :
SGDWVC*PNPSC*GNMNFAR	11.2154	0.395474	1	3.48741	0.402882	0	1.1537	27.1238	5.3688		11.2154	0.395474	0.67129	3.48741	0.402882	0.17309	3	C25,C30 C269,C274 C357,C362 C360,C365	TAF15		A0A075B7F4 TATA-binding protein-associated factor 2N (Fragment) OS=Homo sapiens GN=TAF15 PE=1 SV=1 :A0A075B7D9 TATA-binding protein-associated factor 2N OS=Homo sapiens GN=TAF15 PE=1 SV=1 :Q92804-2 Isoform Short of TATA-binding protein-associated factor 2N OS=Homo sapiens GN=TAF15 :Q92804 TATA-binding protein-associated factor 2N OS=Homo sapiens GN=TAF15 PE=1 SV=1 :
HSC*IFPGQYNPSFISDESR	3.03711	0.397726	1	1.6027	0.400416	0		4.3542	1.72		3.03711	0.397726	0.674571	1.6027	0.400416	0.170973	2	C1360 C244	HEG1		Q9ULI3 Protein HEG homolog 1 OS=Homo sapiens GN=HEG1 PE=1 SV=3 :H7C4M4 Protein HEG homolog 1 (Fragment) OS=Homo sapiens GN=HEG1 PE=1 SV=1 :
RINVYYNEAESC*DCLQGFQLTHSLGGGTGSGMGTLLISK	4.76876	0.299715	1	2.25361	0.523291	0	3.1093	6.4282			4.76876	0.299715	0.686284	2.25361	0.523291	0.163496	2	C57	TUBB4A		M0QYM7 Tubulin beta-4A chain (Fragment) OS=Homo sapiens GN=TUBB4A PE=1 SV=7 :
DAC*VNNSALGGEVYR	2.94902	0.669175	1	1.56024	0.17446	0	1.5495, 5.4582, 5.2280	0.8573			3.27324	0.407873	0.689753	1.71072	0.389475	0.161307	2	C389 C368 C467	SPDL1		Q96EA4-3 Isoform 3 of Protein Spindly OS=Homo sapiens GN=SPDL1 :Q96EA4-2 Isoform 2 of Protein Spindly OS=Homo sapiens GN=SPDL1 :Q96EA4 Protein Spindly OS=Homo sapiens GN=SPDL1 PE=1 SV=2 :
SHIASPSPC*PDR	5.42125	0.484745	1	2.43862	0.314486	0	1.4537, 1.4537	9.3888			4.09873	0.408897	0.690933	2.03518	0.388386	0.160564	2	C766 C726 C626	OFD1		O75665 Oral-facial-digital syndrome 1 protein OS=Homo sapiens GN=OFD1 PE=1 SV=1 :O75665-3 Isoform 3 of Oral-facial-digital syndrome 1 protein OS=Homo sapiens GN=OFD1 :A6NF31 Oral-facial-digital syndrome 1 protein OS=Homo sapiens GN=OFD1 PE=1 SV=1 :
LQDLSSC*ITQGK	3.1569	0.302615	1	1.65851	0.519109	0	1.5503	4.7635			3.1569	0.302615	0.691428	1.65851	0.519109	0.160253	2	C389 C389 C389 C389 C389 C389 C389 C389 C389 C389 C389 C389 C389	PML		H3BT57 Protein PML OS=Homo sapiens GN=PML PE=1 SV=1 :P29590-11 Isoform PML-11 of Protein PML OS=Homo sapiens GN=PML :P29590-3 Isoform PML-8 of Protein PML OS=Homo sapiens GN=PML :P29590-2 Isoform PML-5 of Protein PML OS=Homo sapiens GN=PML :P29590-13 Isoform PML-13 of Protein PML OS=Homo sapiens GN=PML :P29590-14 Isoform PML-14 of Protein PML OS=Homo sapiens GN=PML :P29590-5 Isoform PML-4 of Protein PML OS=Homo sapiens GN=PML :P29590-10 Isoform PML-7 of Protein PML OS=Homo sapiens GN=PML :P29590-4 Isoform PML-6 of Protein PML OS=Homo sapiens GN=PML :P29590-8 Isoform PML-2 of Protein PML OS=Homo sapiens GN=PML :P29590-9 Isoform PML-3 of Protein PML OS=Homo sapiens GN=PML :P29590-12 Isoform PML-12 of Protein PML OS=Homo sapiens GN=PML :P29590 Protein PML OS=Homo sapiens GN=PML PE=1 SV=3 :
GLIVYC*VTSPK	3.37184	0.41035	1	1.75354	0.386846	0	1.9453	0.9655	7.2048		3.37184	0.41035	0.692649	1.75354	0.386846	0.159487	3	C1541 C1499 C1491	RAPGEF6		E9PCH4 Uncharacterized protein OS=Homo sapiens PE=4 SV=1 :Q8TEU7-4 Isoform 4 of Rap guanine nucleotide exchange factor 6 OS=Homo sapiens GN=RAPGEF6 :Q8TEU7 Rap guanine nucleotide exchange factor 6 OS=Homo sapiens GN=RAPGEF6 PE=1 SV=2 :
IIPTLEEGLQLPSPTATSQLPLESDAVEC*LNYQHYKG	2.56491	0.411504	1	1.35891	0.385626	0	1.1935	5.4326	1.0686		2.56491	0.411504	0.694228	1.35891	0.385626	0.158498	3	C132 C132	HNRNPK		P61978 Heterogeneous nuclear ribonucleoprotein K OS=Homo sapiens GN=HNRNPK PE=1 SV=1 :P61978-2 Isoform 2 of Heterogeneous nuclear ribonucleoprotein K OS=Homo sapiens GN=HNRNPK :
VSDTVVEPYNATLSIHQLVENTDETYC*IDNEALYDIC*FR	7.25323	0.417553	1	2.85862	0.379289	0	3.7532		10.7533		7.25323	0.417553	0.70182	2.85862	0.379289	0.153774	2	C548,C558 ,C548,C558 C201,C211	TUBB3		A0A0B4J269 Uncharacterized protein OS=Homo sapiens PE=1 SV=1 :,A0A0B4J269 Uncharacterized protein OS=Homo sapiens PE=1 SV=1 :Q13509 Tubulin beta-3 chain OS=Homo sapiens GN=TUBB3 PE=1 SV=2 :
GFQFVSSSLPDIC*YR	3.60114	0.334763	1	1.84845	0.475263	0	1.2186	7.2196	2.5005, 1.5942		3.1332	0.308445	0.703501	1.64764	0.510823	0.152735	3	C47 C54	CNBP		P62633-2 Isoform 2 of Cellular nucleic acid-binding protein OS=Homo sapiens GN=CNBP :P62633 Cellular nucleic acid-binding protein OS=Homo sapiens GN=CNBP PE=1 SV=1 :
GSNC*QGGWEDDSAATGMVK	5.2221	0.496303	1	2.38463	0.304253	0	1.1728, 1.1728	9.2714			3.87235	0.419302	0.704049	1.95321	0.377473	0.152397	2	C768 C800 C800	TNRC6A		Q8NDV7-5 Isoform 5 of Trinucleotide repeat-containing gene 6A protein OS=Homo sapiens GN=TNRC6A :Q8NDV7-6 Isoform 6 of Trinucleotide repeat-containing gene 6A protein OS=Homo sapiens GN=TNRC6A :Q8NDV7 Trinucleotide repeat-containing gene 6A protein OS=Homo sapiens GN=TNRC6A PE=1 SV=2 :
LQVLVEEAFGC*QLQNR	4.19509	0.360609	1	2.0687	0.442964	0	1.3378, 1.4516	1.1276, 0.8625, 1.1354	10.1631		2.67969	0.309276	0.705124	1.42207	0.509653	0.151735	3	C386 C386 C386 ,C386 C386 C386 C386 C386 C386	EARS2		H3BTB7 Probable glutamate--tRNA ligase, mitochondrial OS=Homo sapiens GN=EARS2 PE=1 SV=1 :Q5JPH6-2 Isoform 2 of Probable glutamate--tRNA ligase, mitochondrial OS=Homo sapiens GN=EARS2 :Q5JPH6 Probable glutamate--tRNA ligase, mitochondrial OS=Homo sapiens GN=EARS2 PE=1 SV=2 :H3BTB7 Probable glutamate--tRNA ligase, mitochondrial OS=Homo sapiens GN=EARS2 PE=1 SV=1 :Q5JPH6-2 Isoform 2 of Probable glutamate--tRNA ligase, mitochondrial OS=Homo sapiens GN=EARS2 :Q5JPH6 Probable glutamate--tRNA ligase, mitochondrial OS=Homo sapiens GN=EARS2 PE=1 SV=2 :,H3BTB7 Probable glutamate--tRNA ligase, mitochondrial OS=Homo sapiens GN=EARS2 PE=1 SV=1 :Q5JPH6-2 Isoform 2 of Probable glutamate--tRNA ligase, mitochondrial OS=Homo sapiens GN=EARS2 :Q5JPH6 Probable glutamate--tRNA ligase, mitochondrial OS=Homo sapiens GN=EARS2 PE=1 SV=2 :
AQWMFELAPGVSSSNLENRPC*R	2.09748	0.309915	1	1.06865	0.508758	0	1.189		3.0059		2.09748	0.309915	0.706325	1.06865	0.508758	0.150995	2	C68 C58 C24 C24 C24 C24	FBXO9		Q9UK97 F-box only protein 9 OS=Homo sapiens GN=FBXO9 PE=1 SV=1 :Q9UK97-2 Isoform 2 of F-box only protein 9 OS=Homo sapiens GN=FBXO9 :Q9UK97-3 Isoform 3 of F-box only protein 9 OS=Homo sapiens GN=FBXO9 :C9J4V1 F-box only protein 9 (Fragment) OS=Homo sapiens GN=FBXO9 PE=1 SV=1 :C9JDZ9 F-box only protein 9 (Fragment) OS=Homo sapiens GN=FBXO9 PE=1 SV=1 :C9IY65 F-box only protein 9 (Fragment) OS=Homo sapiens GN=FBXO9 PE=1 SV=1 :
SAIPEQIISSTLSSPSSNAPDPC*AK	2.55448	0.427259	1	1.35303	0.369309	0		1.9086	3.2004		2.55448	0.427259	0.713974	1.35303	0.369309	0.146318	2	C284 C42 C307 C42 C284 C42 C42	POM121,POM121C		A0A075B7F8 Nuclear envelope pore membrane protein POM 121C OS=Homo sapiens GN=POM121C PE=1 SV=2 :A8CG34-2 Isoform 2 of Nuclear envelope pore membrane protein POM 121C OS=Homo sapiens GN=POM121C :Q96HA1 Nuclear envelope pore membrane protein POM 121 OS=Homo sapiens GN=POM121 PE=1 SV=2 :Q96HA1-3 Isoform 3 of Nuclear envelope pore membrane protein POM 121 OS=Homo sapiens GN=POM121 :A8CG34 Nuclear envelope pore membrane protein POM 121C OS=Homo sapiens GN=POM121C PE=1 SV=2 :Q96HA1-2 Isoform 2 of Nuclear envelope pore membrane protein POM 121 OS=Homo sapiens GN=POM121 :A0A087WY75 Nuclear envelope pore membrane protein POM 121C OS=Homo sapiens GN=POM121C PE=1 SV=1 :
C*QSLGGPAAAYATGK	4.31618	0.429795	1	2.10975	0.366739	0	1.3123		7.3201		4.31618	0.429795	0.717644	2.10975	0.366739	0.144091	2	C417	PRR12		Q9ULL5-3 Isoform 3 of Proline-rich protein 12 OS=Homo sapiens GN=PRR12 :
IQCTLQDVGSALATPC*SSAR	6.23368	0.508935	1	2.64008	0.293338	0	0.9816, 0.9185	11.5155			4.47187	0.430791	0.719118	2.16088	0.365733	0.1432	2	C80 C132 C132	MMAB		S4R3P5 Cob(I)yrinic acid a,c-diamide adenosyltransferase, mitochondrial OS=Homo sapiens GN=MMAB PE=1 SV=1 :Q96EY8 Cob(I)yrinic acid a,c-diamide adenosyltransferase, mitochondrial OS=Homo sapiens GN=MMAB PE=1 SV=1 :F5H4Z7 Cob(I)yrinic acid a,c-diamide adenosyltransferase, mitochondrial OS=Homo sapiens GN=MMAB PE=1 SV=1 :
LDEDLAAYC*R	8.85613	0.443499	1	3.14668	0.353108	0	1.5232		16.1891		8.85613	0.443499	0.735686	3.14668	0.353108	0.133307	2	C91 C111	CNP		P09543-2 Isoform CNPI of 2',3'-cyclic-nucleotide 3'-phosphodiesterase OS=Homo sapiens GN=CNP :P09543 2',3'-cyclic-nucleotide 3'-phosphodiesterase OS=Homo sapiens GN=CNP PE=1 SV=2 :
YEVAVPLC*K	32.0024	0.335752	1	5.00011	0.473982	0	8.8621		55.1426		32.0024	0.335752	0.753571	5.00011	0.473982	0.122876	2	C234 C252 C157 C236 C236 C236 C144 C236 C221 C236 C236 C408 C236 C236 C82 C221 C236 C236 C236 C236 C144 C236 C236 ,C234 C252 C157	KLC1,KLC2,KLC4		Q9NSK0 Kinesin light chain 4 OS=Homo sapiens GN=KLC4 PE=1 SV=3 :Q9NSK0-3 Isoform 3 of Kinesin light chain 4 OS=Homo sapiens GN=KLC4 :Q9NSK0-5 Isoform 5 of Kinesin light chain 4 OS=Homo sapiens GN=KLC4 :,Q9NSK0 Kinesin light chain 4 OS=Homo sapiens GN=KLC4 PE=1 SV=3 :Q9NSK0-3 Isoform 3 of Kinesin light chain 4 OS=Homo sapiens GN=KLC4 :Q9NSK0-5 Isoform 5 of Kinesin light chain 4 OS=Homo sapiens GN=KLC4 :Q07866-8 Isoform S of Kinesin light chain 1 OS=Homo sapiens GN=KLC1 :G3V2E7 Kinesin light chain 1 OS=Homo sapiens GN=KLC1 PE=1 SV=1 :Q07866-3 Isoform G of Kinesin light chain 1 OS=Homo sapiens GN=KLC1 :E9PQ02 Kinesin light chain 2 (Fragment) OS=Homo sapiens GN=KLC2 PE=1 SV=1 :Q07866-6 Isoform N of Kinesin light chain 1 OS=Homo sapiens GN=KLC1 :A8MX29 Kinesin light chain 2 OS=Homo sapiens GN=KLC2 PE=1 SV=1 :Q07866-4 Isoform J of Kinesin light chain 1 OS=Homo sapiens GN=KLC1 :G3V5R9 Kinesin light chain 1 OS=Homo sapiens GN=KLC1 PE=1 SV=1 :E7EVH7 Uncharacterized protein OS=Homo sapiens PE=4 SV=1 :Q07866-2 Isoform C of Kinesin light chain 1 OS=Homo sapiens GN=KLC1 :F8W6L3 Kinesin light chain 1 OS=Homo sapiens GN=KLC1 PE=1 SV=1 :A8MZ87 Kinesin light chain 2 OS=Homo sapiens GN=KLC2 PE=1 SV=1 :Q9H0B6 Kinesin light chain 2 OS=Homo sapiens GN=KLC2 PE=1 SV=1 :Q07866-5 Isoform K of Kinesin light chain 1 OS=Homo sapiens GN=KLC1 :Q07866 Kinesin light chain 1 OS=Homo sapiens GN=KLC1 PE=1 SV=2 :Q07866-9 Isoform I of Kinesin light chain 1 OS=Homo sapiens GN=KLC1 :Q07866-10 Isoform D of Kinesin light chain 1 OS=Homo sapiens GN=KLC1 :Q9H0B6-2 Isoform 2 of Kinesin light chain 2 OS=Homo sapiens GN=KLC2 :G3V3H3 Kinesin light chain 1 OS=Homo sapiens GN=KLC1 PE=1 SV=1 :Q07866-7 Isoform P of Kinesin light chain 1 OS=Homo sapiens GN=KLC1 :
VGLDATNC*LR	152.635	0.464018	1	7.25394	0.333465	0			298.772	6.4978	152.635	0.464018	0.763551	7.25394	0.333465	0.117162	2	C34 C34 C34 C34 C34 C13 C34	BRE		Q9NXR7-1 Isoform 1 of BRCA1-A complex subunit BRE OS=Homo sapiens GN=BRE :C9J2G0 BRCA1-A complex subunit BRE (Fragment) OS=Homo sapiens GN=BRE PE=1 SV=1 :F8W733 BRCA1-A complex subunit BRE (Fragment) OS=Homo sapiens GN=BRE PE=1 SV=1 :Q9NXR7 BRCA1-A complex subunit BRE OS=Homo sapiens GN=BRE PE=1 SV=2 :Q9NXR7-3 Isoform 3 of BRCA1-A complex subunit BRE OS=Homo sapiens GN=BRE :A0A075B7D2 BRCA1-A complex subunit BRE (Fragment) OS=Homo sapiens GN=BRE PE=1 SV=1 :Q9NXR7-4 Isoform 4 of BRCA1-A complex subunit BRE OS=Homo sapiens GN=BRE :
AVQC*GNPGTTANGKVFR	12.5905	0.347377	1	3.65426	0.459199	0	21.4646	3.7164			12.5905	0.347377	0.774187	3.65426	0.459199	0.111154	2	C3074 C2384 C3044 C3114 C2945	CSMD3		Q7Z407-2 Isoform 2 of CUB and sushi domain-containing protein 3 OS=Homo sapiens GN=CSMD3 :H7BXX0 CUB and sushi domain-containing protein 3 (Fragment) OS=Homo sapiens GN=CSMD3 PE=1 SV=1 :Q7Z407-4 Isoform 4 of CUB and sushi domain-containing protein 3 OS=Homo sapiens GN=CSMD3 :Q7Z407 CUB and sushi domain-containing protein 3 OS=Homo sapiens GN=CSMD3 PE=2 SV=3 :Q7Z407-3 Isoform 3 of CUB and sushi domain-containing protein 3 OS=Homo sapiens GN=CSMD3 :
TSQKGESPLTDC*YGPFSGQLIATMK	2.12617	0.351696	1	1.08826	0.453833	0		1.751	2.5013		2.12617	0.351696	0.781889	1.08826	0.453833	0.106855	2	C902 C953	EFL1		Q7Z2Z2-2 Isoform 2 of Elongation factor-like GTPase 1 OS=Homo sapiens GN=EFL1 :Q7Z2Z2 Elongation factor-like GTPase 1 OS=Homo sapiens GN=EFL1 PE=1 SV=2 :
LMDLDVEQLGIPEQEYSC*VVK	6.97701	0.419889	1	2.80261	0.376866	0	1.0681, 0.8427, 1.0681, 0.8056, 64.0087	1.1133	1.0791		9.99794	0.352938	0.783826	3.32163	0.452302	0.10578	3	C135 C135 ,C135	PCNA		P12004 Proliferating cell nuclear antigen OS=Homo sapiens GN=PCNA PE=1 SV=1 :P12004 Proliferating cell nuclear antigen OS=Homo sapiens GN=PCNA PE=1 SV=1 :,P12004 Proliferating cell nuclear antigen OS=Homo sapiens GN=PCNA PE=1 SV=1 :
GVAALC*IGGGMGIAMCVQRE	3.84961	0.478654	1	1.94471	0.319978	0		1.0311		6.6681	3.84961	0.478654	0.784365	1.94471	0.319978	0.105482	2	C383 C412	ACAT2		Q9BWD1 Acetyl-CoA acetyltransferase, cytosolic OS=Homo sapiens GN=ACAT2 PE=1 SV=2 :Q9BWD1-2 Isoform 2 of Acetyl-CoA acetyltransferase, cytosolic OS=Homo sapiens GN=ACAT2 :
LVSLSAC*GR	5.09683	0.354162	1	2.3496	0.450799	0	4.9067	5.287			5.09683	0.354162	0.785994	2.3496	0.450799	0.104581	2	C57 C42 C57 C57	NEURL4		I3L2W2 Neuralized-like protein 4 OS=Homo sapiens GN=NEURL4 PE=1 SV=1 :I3L100 Neuralized-like protein 4 (Fragment) OS=Homo sapiens GN=NEURL4 PE=1 SV=7 :Q96JN8-2 Isoform 2 of Neuralized-like protein 4 OS=Homo sapiens GN=NEURL4 :Q96JN8 Neuralized-like protein 4 OS=Homo sapiens GN=NEURL4 PE=1 SV=2 :
LVSSPC*CIVTSTYGWTANM+ER	2.23923	0.32848	1	1.163	0.483492	0	3.5748, 0.7851, 0.8742		2.7717		2.00145	0.358483	0.793918	1.00104	0.445532	0.100225	2	C589,M602 C589,M602 ,C589,M602	HSP90AB1		P08238 Heat shock protein HSP 90-beta OS=Homo sapiens GN=HSP90AB1 PE=1 SV=4 :P08238 Heat shock protein HSP 90-beta OS=Homo sapiens GN=HSP90AB1 PE=1 SV=4 :,P08238 Heat shock protein HSP 90-beta OS=Homo sapiens GN=HSP90AB1 PE=1 SV=4 :
VATLANGMSLQPPLEEVSC*GQAESSEKPNAEDMTSK	33.2613	0.48963	1	5.05577	0.310132	0	45.4009		21.1216		33.2613	0.48963	0.798433	5.05577	0.310132	0.0977618	2	C23 C33	PRMT1		Q99873 Protein arginine N-methyltransferase 1 OS=Homo sapiens GN=PRMT1 PE=1 SV=2 :H7C2I1 Protein arginine N-methyltransferase 1 OS=Homo sapiens GN=PRMT1 PE=1 SV=1 :
IQEDPSLC*GDKPSISAVTVELSK	3.74801	0.572569	1	1.90612	0.242172	0	0.6962, 0.7220		6.7885		2.73557	0.490462	0.798795	1.45184	0.309394	0.0975647	2	C160	COMMD9		Q9P000 COMM domain-containing protein 9 OS=Homo sapiens GN=COMMD9 PE=1 SV=2 :
DSGAASEQATAAPNPC*SSSSR	4.95708	0.490481	1	2.30949	0.309377	0	6.9286		2.9855		4.95708	0.490481	0.798795	2.30949	0.309377	0.0975647	2	C671 C696 C583	LMF2		Q9BU23-2 Isoform 2 of Lipase maturation factor 2 OS=Homo sapiens GN=LMF2 :Q9BU23 Lipase maturation factor 2 OS=Homo sapiens GN=LMF2 PE=1 SV=2 :Q9BU23-3 Isoform 3 of Lipase maturation factor 2 OS=Homo sapiens GN=LMF2 :
LALNC*VGGK	4.30181	0.490922	1	2.10494	0.308988	0	1.1534		7.4502		4.30181	0.490922	0.798983	2.10494	0.308988	0.0974623	2	C136 C263 C187	MECR		H3BM30 Trans-2-enoyl-CoA reductase, mitochondrial (Fragment) OS=Homo sapiens GN=MECR PE=1 SV=1 :Q9BV79 Trans-2-enoyl-CoA reductase, mitochondrial OS=Homo sapiens GN=MECR PE=1 SV=2 :Q9BV79-2 Isoform 2 of Trans-2-enoyl-CoA reductase, mitochondrial OS=Homo sapiens GN=MECR :
C*CSGAIIVLTK	3.97371	0.489828	1	1.99049	0.309956	0	6.9241		1.0233		3.97371	0.489828	0.799167	1.99049	0.309956	0.0973624	2	C349 C423 ,C423	PKM		B4DNK4 Pyruvate kinase OS=Homo sapiens GN=PKM PE=1 SV=1 :P14618 Pyruvate kinase PKM OS=Homo sapiens GN=PKM PE=1 SV=4 :,P14618 Pyruvate kinase PKM OS=Homo sapiens GN=PKM PE=1 SV=4 :
GPAAEEPLSLLDDMNHC*YSR	5.28981	0.493563	1	2.40322	0.306657	0	7.8534		2.7263		5.28981	0.493563	0.802166	2.40322	0.306657	0.0957356	2	C47	ID3		Q02535 DNA-binding protein inhibitor ID-3 OS=Homo sapiens GN=ID3 PE=1 SV=2 :
M+SVPGPSSPDGALTRPPYC*LEAGEPTPGLSDTSPDEGLIEDLTIEDK	9.65376	0.368834	1	3.27109	0.433169	0	16.3302	2.9773			9.65376	0.368834	0.810617	3.27109	0.433169	0.0911841	2	M1,C19 M1,C19 M1,C19 M1,C19 ,M1,C19	BLOC1S6		Q9UL45 Biogenesis of lysosome-related organelles complex 1 subunit 6 OS=Homo sapiens GN=BLOC1S6 PE=1 SV=1 :H3BU57 Biogenesis of lysosome-related organelles complex 1 subunit 6 OS=Homo sapiens GN=BLOC1S6 PE=1 SV=1 :Q9UL45-2 Isoform 2 of Biogenesis of lysosome-related organelles complex 1 subunit 6 OS=Homo sapiens GN=BLOC1S6 :H3BN13 Biogenesis of lysosome-related organelles complex 1 subunit 6 OS=Homo sapiens GN=BLOC1S6 PE=1 SV=1 :,Q9UL45 Biogenesis of lysosome-related organelles complex 1 subunit 6 OS=Homo sapiens GN=BLOC1S6 PE=1 SV=1 :
SQQAAQSADVSLNPC*NTPQK	6.85351	0.510926	1	2.77684	0.291642	0	13.2783		0.4287		6.85351	0.510926	0.825074	2.77684	0.291642	0.0835072	2	C142	CENPF		P49454 Centromere protein F OS=Homo sapiens GN=CENPF PE=1 SV=2 :
C*VSVQTDPTDEIPTK	11.0256	0.511039	1	3.46278	0.291546	0	0.8782		21.173		11.0256	0.511039	0.825074	3.46278	0.291546	0.0835072	2	C92 C92 C92 C92 C92	SON		P18583 Protein SON OS=Homo sapiens GN=SON PE=1 SV=4 :P18583-9 Isoform I of Protein SON OS=Homo sapiens GN=SON :P18583-2 Isoform A of Protein SON OS=Homo sapiens GN=SON :P18583-5 Isoform D of Protein SON OS=Homo sapiens GN=SON :P18583-7 Isoform G of Protein SON OS=Homo sapiens GN=SON :
HEC*QANGPEDLNR	2.15453	0.516212	1	1.10737	0.287172	0	0.6479		3.6612		2.15453	0.516212	0.831875	1.10737	0.287172	0.0799417	2	C118 C135	DSTN		P60981-2 Isoform 2 of Destrin OS=Homo sapiens GN=DSTN :P60981 Destrin OS=Homo sapiens GN=DSTN PE=1 SV=3 :
VYQSLC*PTSWVTDWDEQR	8.45266	0.492034	1	3.07941	0.308004	0	1.1242, 1.1188, 1.1607		15.7745		4.79456	0.384135	0.838148	2.2614	0.415516	0.0766792	2	C65	COX6B1		P14854 Cytochrome c oxidase subunit 6B1 OS=Homo sapiens GN=COX6B1 PE=1 SV=2 :
AATSTLSVC*DFLGEK	1.59657	0.488562	1	0.674979	0.31108	0	0.6741, 0.7340, 0.9084	0.8818, 0.8818	10.3169, 1.1359, 1.1359		2.08359	0.384468	0.838587	1.05907	0.41514	0.0764521	3	C114 C82 C137	FAM177A1		Q8N128 Protein FAM177A1 OS=Homo sapiens GN=FAM177A1 PE=1 SV=1 :G3V583 Protein FAM177A1 (Fragment) OS=Homo sapiens GN=FAM177A1 PE=1 SV=1 :Q8N128-2 Isoform 2 of Protein FAM177A1 OS=Homo sapiens GN=FAM177A1 :
IWNVIYEENC*FKPQTIK	3.54327	0.522405	1	1.82508	0.281992	0	0.811		6.2756		3.54327	0.522405	0.839559	1.82508	0.281992	0.0759487	2	C208	ERO1A		Q96HE7 ERO1-like protein alpha OS=Homo sapiens GN=ERO1A PE=1 SV=2 :
FEELC*SDLFR	3.71442	0.517358	1	1.89314	0.286209	0	0.7870, 0.7391, 0.7838		0.7357, 10.6115		2.73141	0.398689	0.864258	1.44965	0.399366	0.0633567	2	C251 C307 C306 C141 C306 ,C306 C307 C306	HSPA1A,HSPA1B		P0DMV8-2 Isoform 2 of Heat shock 70 kDa protein 1A OS=Homo sapiens GN=HSPA1A :A0A0G2JIW1 Heat shock 70 kDa protein 1B OS=Homo sapiens GN=HSPA1B PE=1 SV=1 :P0DMV9 Heat shock 70 kDa protein 1B OS=Homo sapiens GN=HSPA1B PE=1 SV=1 :V9GZ37 Heat shock 70 kDa protein 1A OS=Homo sapiens GN=HSPA1A PE=1 SV=1 :P0DMV8 Heat shock 70 kDa protein 1A OS=Homo sapiens GN=HSPA1A PE=1 SV=1 :,P0DMV9 Heat shock 70 kDa protein 1B OS=Homo sapiens GN=HSPA1B PE=1 SV=1 :A0A0G2JIW1 Heat shock 70 kDa protein 1B OS=Homo sapiens GN=HSPA1B PE=1 SV=1 :P0DMV8 Heat shock 70 kDa protein 1A OS=Homo sapiens GN=HSPA1A PE=1 SV=1 :
NVMVVSC*VYPSSEK	2.71709	0.487376	1	1.44206	0.312136	0	0.9380, 1.0699	4.39			2.13262	0.411396	0.885149	1.09263	0.38574	0.0529836	2	C134 C77	PPP4R2		Q9NY27 Serine/threonine-protein phosphatase 4 regulatory subunit 2 OS=Homo sapiens GN=PPP4R2 PE=1 SV=3 :Q9NY27-2 Isoform 2 of Serine/threonine-protein phosphatase 4 regulatory subunit 2 OS=Homo sapiens GN=PPP4R2 :
TPYFDAGASC*TEQEMPR	1.15815	0.620792	1	0.211825	0.207054	0	5.6862, 1.1883, 1.5719		0.6565		2.27572	0.431958	0.917567	1.18632	0.364559	0.0373624	2	C446	NECTIN2		Q92692 Nectin-2 OS=Homo sapiens GN=NECTIN2 PE=1 SV=1 :
PGKPMC*VESFSDYPPLGR	3.86793	0.52237	1	1.95156	0.282022	0	0.1639, 7.8596	0.8127			2.94542	0.452757	0.95124	1.55847	0.344134	0.0217097	2	C411	EEF1A1		P68104 Elongation factor 1-alpha 1 OS=Homo sapiens GN=EEF1A1 PE=1 SV=1 :
EGIC*ALGGTSELSSEGTQHSYSEEEK	4.27698	0.725255	1	2.09659	0.13951	0	0.7795, 0.7694, 0.8487		7.7534		2.53775	0.613947	0.970234	1.34355	0.211869	0.0131234	2	C104	PLS3		P13797 Plastin-3 OS=Homo sapiens GN=PLS3 PE=1 SV=4 :
NLAFIDWATPC*K	4.23536	0.552241	1	2.08249	0.257872	0	7.617		0.8225, 1.6721		3.37053	0.472616	0.980623	1.75298	0.325492	0.00849774	2	C17 C51	ZNF114		Q8NC26-2 Isoform 2 of Zinc finger protein 114 OS=Homo sapiens GN=ZNF114 :Q8NC26 Zinc finger protein 114 OS=Homo sapiens GN=ZNF114 PE=1 SV=1 :
AGEGTYALDSESC*MEK	17.9195	0.472921	1	4.16346	0.325211	0	33.8427		1.9962		17.9195	0.472921	0.980937	4.16346	0.325211	0.00835909	2	C272 C255 C272 C133	PES1		O00541 Pescadillo homolog OS=Homo sapiens GN=PES1 PE=1 SV=1 :B5MCF9 Pescadillo homolog OS=Homo sapiens GN=PES1 PE=1 SV=1 :O00541-2 Isoform 2 of Pescadillo homolog OS=Homo sapiens GN=PES1 :B3KXD6 Pescadillo homolog OS=Homo sapiens GN=PES1 PE=1 SV=1 :
GEETPVIVGSALC*ALEGR	1.76999	0.681989	1	0.823738	0.166223	0	3.0165, 2.9209		0.5606		2.16599	0.480875	0.993538	1.11503	0.317967	0.00281559	2	C222	TUFM		P49411 Elongation factor Tu, mitochondrial OS=Homo sapiens GN=TUFM PE=1 SV=2 :
NC*RNEAGLSADPYVYNWTAWSEDSDGENGTGQSHHNVFPDGK	7.00915	0.481536	1	2.80924	0.317372	0	6.4193		7.599		7.00915	0.481536	0.994001	2.80924	0.317372	0.00261315	2	C120 C120 C120	GPNMB		Q96F58 GPNMB protein OS=Homo sapiens GN=GPNMB PE=1 SV=1 :Q14956 Transmembrane glycoprotein NMB OS=Homo sapiens GN=GPNMB PE=1 SV=2 :Q14956-2 Isoform 2 of Transmembrane glycoprotein NMB OS=Homo sapiens GN=GPNMB :
AC*LAEAITLVESTHSR	6.27858	0.492176	1	2.65044	0.30788	0		11.257	1.3002		6.27858	0.492176	1	2.65044	0.30788	0	2	C100 C100 C100	MMAA		Q8IVH4 Methylmalonic aciduria type A protein, mitochondrial OS=Homo sapiens GN=MMAA PE=1 SV=1 :Q495G5 MMAA protein OS=Homo sapiens GN=MMAA PE=1 SV=1 :D6RIS5 Methylmalonic aciduria type A protein, mitochondrial OS=Homo sapiens GN=MMAA PE=1 SV=1 :
ALDVGSGSGILTAC*FAR	5.98147	0.49425	1	2.5805	0.306053	0	1.2317	10.7312			5.98147	0.49425	1	2.5805	0.306053	0	2	C153 C95 C153 C64 C95	PCMT1		A0A0A0MRJ6 Protein-L-isoaspartate O-methyltransferase OS=Homo sapiens GN=PCMT1 PE=1 SV=1 :P22061 Protein-L-isoaspartate(D-aspartate) O-methyltransferase OS=Homo sapiens GN=PCMT1 PE=1 SV=4 :H7BY58 Protein-L-isoaspartate O-methyltransferase OS=Homo sapiens GN=PCMT1 PE=1 SV=1 :C9J0F2 Protein-L-isoaspartate(D-aspartate) O-methyltransferase (Fragment) OS=Homo sapiens GN=PCMT1 PE=1 SV=1 :P22061-2 Isoform 2 of Protein-L-isoaspartate(D-aspartate) O-methyltransferase OS=Homo sapiens GN=PCMT1 :
ALYDNVPEC*AEELAFR	3.91641	0.495865	1	1.96953	0.304637	0		6.6949	1.1379		3.91641	0.495865	1	1.96953	0.304637	0	2	C18 C12 C18 C18 C18	NEDD9		Q14511-2 Isoform 2 of Enhancer of filamentation 1 OS=Homo sapiens GN=NEDD9 :D6RGD7 Enhancer of filamentation 1 (Fragment) OS=Homo sapiens GN=NEDD9 PE=1 SV=1 :Q14511 Enhancer of filamentation 1 OS=Homo sapiens GN=NEDD9 PE=1 SV=1 :D6RBQ2 Enhancer of filamentation 1 (Fragment) OS=Homo sapiens GN=NEDD9 PE=1 SV=1 :Q14511-3 Isoform 3 of Enhancer of filamentation 1 OS=Homo sapiens GN=NEDD9 :
APDWVDAEEC*HR	12.5623	0.497537	1	3.65103	0.303175	0	1.0746		24.05		12.5623	0.497537	1	3.65103	0.303175	0	2	C166 C166	HGS		O14964-2 Isoform 2 of Hepatocyte growth factor-regulated tyrosine kinase substrate OS=Homo sapiens GN=HGS :O14964 Hepatocyte growth factor-regulated tyrosine kinase substrate OS=Homo sapiens GN=HGS PE=1 SV=1 :
AC*SMPQELPQSPR	25.2936	0.499734	1	4.6607	0.301261	0	49.4655		1.1217		25.2936	0.499734	1	4.6607	0.301261	0	2	C142 C94	FAM63A		Q8N5J2-3 Isoform 3 of Protein FAM63A OS=Homo sapiens GN=FAM63A :Q8N5J2 Protein FAM63A OS=Homo sapiens GN=FAM63A PE=1 SV=2 :
EKLC*YVALDFENEM+ATAASSSSLEK	61.3021	0.501843	1	5.93786	0.299432	0	121.769		0.8353		61.3021	0.501843	1	5.93786	0.299432	0	2	C219,M229	ACTC1		P68032 Actin, alpha cardiac muscle 1 OS=Homo sapiens GN=ACTC1 PE=1 SV=1 :
WC*ELIPGAEFR	77.47	0.503017	1	6.27557	0.298417	0	0.4025		154.537		77.47	0.503017	1	6.27557	0.298417	0	2	C170 C170 C138	CDC123
EIQPC*LAESR	11.7758	0.503388	1	3.55775	0.298098	0	0.8941	22.6575			11.7758	0.503388	1	3.55775	0.298098	0	2	C890 C850 C790 C90	RNF40		O75150 E3 ubiquitin-protein ligase BRE1B OS=Homo sapiens GN=RNF40 PE=1 SV=4 :H3BP71 E3 ubiquitin-protein ligase BRE1B OS=Homo sapiens GN=RNF40 PE=1 SV=2 :O75150-4 Isoform 4 of E3 ubiquitin-protein ligase BRE1B OS=Homo sapiens GN=RNF40 :A0A087WTK2 E3 ubiquitin-protein ligase BRE1B (Fragment) OS=Homo sapiens GN=RNF40 PE=1 SV=1 :
AIVPPYSLC*QTGEDLPK	11.4212	0.506477	1	3.51364	0.295441	0	22.1612		0.6812		11.4212	0.506477	1	3.51364	0.295441	0	2	C621 C686 C620	OTUD4		Q01804-3 Isoform 3 of OTU domain-containing protein 4 OS=Homo sapiens GN=OTUD4 :Q01804 OTU domain-containing protein 4 OS=Homo sapiens GN=OTUD4 PE=1 SV=4 :Q01804-5 Isoform 2 of OTU domain-containing protein 4 OS=Homo sapiens GN=OTUD4 :
YLVLDC*VPEER	2.95761	0.54608	1	1.56443	0.262744	0	7.391	0.8502	0.6315, 0.6315		2.37609	0.510757	1	1.24859	0.291785	0	3	C1062 C1041	TCERG1		O14776 Transcription elongation regulator 1 OS=Homo sapiens GN=TCERG1 PE=1 SV=2 :O14776-2 Isoform 2 of Transcription elongation regulator 1 OS=Homo sapiens GN=TCERG1 :
FAEEKEWDSEASC*PK	5.19335	0.627889	1	2.37667	0.202117	0	0.7098, 0.7098, 0.8691		9.5466		2.95885	0.511527	1	1.56504	0.291131	0	2	C169	AVEN		Q9NQS1 Cell death regulator Aven OS=Homo sapiens GN=AVEN PE=1 SV=1 :
MVPGKPMC*VESFSDYPPLGR	2.37978	0.525095	1	1.25083	0.279762	0		3.9525	0.807		2.37978	0.525095	1	1.25083	0.279762	0	2	C411	EEF1A1		P68104 Elongation factor 1-alpha 1 OS=Homo sapiens GN=EEF1A1 PE=1 SV=1 :
MYSPYC*LTQDEFHPFIEALLPHVR	2.24299	0.582843	1	1.16542	0.234448	0	6.0228, 3.6298	2.8249	0.1334		3.1527	0.548671	1	1.65659	0.260688	0	3	C6 C6 C6	NFIX		Q14938-3 Isoform 3 of Nuclear factor 1 X-type OS=Homo sapiens GN=NFIX :Q14938 Nuclear factor 1 X-type OS=Homo sapiens GN=NFIX PE=1 SV=2 :Q14938-2 Isoform 2 of Nuclear factor 1 X-type OS=Homo sapiens GN=NFIX :
NHLVSATMSGVTTC*LR	1.73516	0.646598	1	0.795073	0.189366	0	0.7677, 0.7877, 0.9170, 1.8146, 0.8993	0.8227, 0.9310	13.6071, 3.3735		2.65784	0.558095	1	1.41026	0.253292	0	3	C221 C135 C239 C239 C239 C239 C239	TUBB2A,TUBB4B,TUBB2B,TUBB,TUBB4A,TUBB8		Q5JP53 Tubulin beta chain OS=Homo sapiens GN=TUBB PE=1 SV=1 :M0R2D3 Tubulin beta-4A chain (Fragment) OS=Homo sapiens GN=TUBB4A PE=1 SV=1 :P68371 Tubulin beta-4B chain OS=Homo sapiens GN=TUBB4B PE=1 SV=1 :P04350 Tubulin beta-4A chain OS=Homo sapiens GN=TUBB4A PE=1 SV=2 :Q9BVA1 Tubulin beta-2B chain OS=Homo sapiens GN=TUBB2B PE=1 SV=1 :Q13885 Tubulin beta-2A chain OS=Homo sapiens GN=TUBB2A PE=1 SV=1 :Q3ZCM7 Tubulin beta-8 chain OS=Homo sapiens GN=TUBB8 PE=1 SV=2 :
QKYEM+LC*R	5.60658	0.58242	1	2.48712	0.234764	0		0.4144	10.7987		5.60658	0.58242	1	2.48712	0.234764	0	2	M291,C293 M291,C293 M291,C293	P4HA1		P13674-3 Isoform 3 of Prolyl 4-hydroxylase subunit alpha-1 OS=Homo sapiens GN=P4HA1 :P13674-2 Isoform 2 of Prolyl 4-hydroxylase subunit alpha-1 OS=Homo sapiens GN=P4HA1 :P13674 Prolyl 4-hydroxylase subunit alpha-1 OS=Homo sapiens GN=P4HA1 PE=1 SV=2 :
NDAPNRFWASVEPYC*ADITSEEVR	3.13013	0.624151	1	1.64622	0.20471	0	5.5104		0.7498		3.13013	0.624151	1	1.64622	0.20471	0	2	C162 C162	TADA3		O75528-2 Isoform 2 of Transcriptional adapter 3 OS=Homo sapiens GN=TADA3 :O75528 Transcriptional adapter 3 OS=Homo sapiens GN=TADA3 PE=1 SV=1 :
KSTYSPLPDDYNC*NVELALTSDGR	2.90913	0.741841	1	1.54059	0.129689	0	0.7316, 0.7316	5.0867			2.18328	0.666221	1	1.1265	0.176382	0	2	C45 C45 C45 C45	MRPL42		J3KPP0 39S ribosomal protein L42, mitochondrial OS=Homo sapiens GN=MRPL42 PE=1 SV=1 :S4R360 39S ribosomal protein L42, mitochondrial OS=Homo sapiens GN=MRPL42 PE=1 SV=1 :Q9Y6G3 39S ribosomal protein L42, mitochondrial OS=Homo sapiens GN=MRPL42 PE=1 SV=1 :S4R2Z7 39S ribosomal protein L42, mitochondrial OS=Homo sapiens GN=MRPL42 PE=1 SV=1 :
LTFSC*LGGSDNFK	1.93405	0.718416	1	0.951629	0.143624	0	0.5413	3.0254	2.2355, 2.2355		2.00943	0.677784	1	1.00678	0.168908	0	3	C40 C40 C40 C44 ,C40 C40 C44	PTGES3		Q15185 Prostaglandin E synthase 3 OS=Homo sapiens GN=PTGES3 PE=1 SV=1 :Q15185-4 Isoform 4 of Prostaglandin E synthase 3 OS=Homo sapiens GN=PTGES3 :A0A087WYT3 Prostaglandin E synthase 3 OS=Homo sapiens GN=PTGES3 PE=1 SV=1 :,Q15185 Prostaglandin E synthase 3 OS=Homo sapiens GN=PTGES3 PE=1 SV=1 :Q15185-3 Isoform 3 of Prostaglandin E synthase 3 OS=Homo sapiens GN=PTGES3 :Q15185-4 Isoform 4 of Prostaglandin E synthase 3 OS=Homo sapiens GN=PTGES3 :A0A087WYT3 Prostaglandin E synthase 3 OS=Homo sapiens GN=PTGES3 PE=1 SV=1 :
SVLC*STPTINIPASPFM+QK	0.99333	0.748696	1	-0.00965469	0.125695	0	0.914	59.5295, 1.0144	0.9711		15.6072	0.6892	1	3.96414	0.161655	0	3	C22,M35	PBK		Q96KB5 Lymphokine-activated killer T-cell-originated protein kinase OS=Homo sapiens GN=PBK PE=1 SV=3 :
IHEGC*EEPATHNALAK	2.79017	0.740282	1	1.48035	0.130603	0	0.8755		4.7048		2.79017	0.740282	1	1.48035	0.130603	0	2	C870 C874 C870	CLTC		Q00610 Clathrin heavy chain 1 OS=Homo sapiens GN=CLTC PE=1 SV=5 :A0A087WVQ6 Clathrin heavy chain OS=Homo sapiens GN=CLTC PE=1 SV=1 :Q00610-2 Isoform 2 of Clathrin heavy chain 1 OS=Homo sapiens GN=CLTC :
ASGSLSPPILAPLSPGAEISPHDLSLESC*R	9.38116	0.836365	1	3.22977	0.0776044	0	0.0785	10.7199	17.3451		9.38116	0.836365	1	3.22977	0.0776044	0	3	C111 C111 C111	SH2B1		Q9NRF2-3 Isoform 3 of SH2B adapter protein 1 OS=Homo sapiens GN=SH2B1 :Q9NRF2 SH2B adapter protein 1 OS=Homo sapiens GN=SH2B1 PE=1 SV=3 :Q9NRF2-2 Isoform 2 of SH2B adapter protein 1 OS=Homo sapiens GN=SH2B1 :
ELEASEELDTIC*PK	1.10103	0.894371	1	0.138856	0.0484823	0	0.9073, 1.8486, 0.9573, 0.9544	0.9364	0.9887, 40.1973, 0.9887		5.97233	0.862464	1	2.57829	0.0642588	0	3	C229 C229	GLRX3		O76003 Glutaredoxin-3 OS=Homo sapiens GN=GLRX3 PE=1 SV=2 :O76003 Glutaredoxin-3 OS=Homo sapiens GN=GLRX3 PE=1 SV=2 :
DC*GTSVPQGLLK	2.77222	0.913072	1	1.47104	0.0394948	0	5.2986		0.2458		2.77222	0.913072	1	1.47104	0.0394948	0	2	C23	LRRC40		Q9H9A6 Leucine-rich repeat-containing protein 40 OS=Homo sapiens GN=LRRC40 PE=1 SV=1 :
C*FTTGSSSNTIPTR	3.93699	0.992937	1	1.97709	0.00307817	0	7.8497		0.0243		3.93699	0.992937	1	1.97709	0.00307817	0	2	C268	RMI1		Q9H9A7 RecQ-mediated genome instability protein 1 OS=Homo sapiens GN=RMI1 PE=1 SV=3 :
LDFIESDSPC*SSEALSK	2.36434	0.441419	1	1.24144	0.355149	0	0.8854, 0.9168	5.2275	0.965		1.99869	0.408897	0.690933	0.999058	0.388386	0.160564	3	C1447 C1600 C1131 C1411 C1417	EIF4G3		A0A0A0MSA7 Eukaryotic translation initiation factor 4 gamma 3 OS=Homo sapiens GN=EIF4G3 PE=1 SV=1 :A0A0U1RQK7 Eukaryotic translation initiation factor 4 gamma 3 OS=Homo sapiens GN=EIF4G3 PE=1 SV=1 :O43432-4 Isoform 4 of Eukaryotic translation initiation factor 4 gamma 3 OS=Homo sapiens GN=EIF4G3 :O43432 Eukaryotic translation initiation factor 4 gamma 3 OS=Homo sapiens GN=EIF4G3 PE=1 SV=2 :O43432-3 Isoform 3 of Eukaryotic translation initiation factor 4 gamma 3 OS=Homo sapiens GN=EIF4G3 :
EPSVPASC*AVSATYER	1.99142	0.342036	1	0.993796	0.465928	0	1.8967		2.0861		1.99142	0.342036	0.764545	0.993796	0.465928	0.116597	2	C66 C156 C590	LARP4B		H0Y641 La-related protein 4B (Fragment) OS=Homo sapiens GN=LARP4B PE=1 SV=2 :H0Y4V9 La-related protein 4B (Fragment) OS=Homo sapiens GN=LARP4B PE=1 SV=1 :Q92615 La-related protein 4B OS=Homo sapiens GN=LARP4B PE=1 SV=3 :
YC*PNSVLVIIDVKPK	1.9359	0.176055	1	0.953003	0.754351	0	1.3691, 1.3691, 2.6459, 2.6459, 1.7334	1.6446, 1.1735, 1.1739	4.3446, 2.1970, 1.7384, 1.8603		1.99131	0.015147	0.10312	0.993721	1.81967	0.986657	3	C116 C116 C116	PSMD7		H3BNT7 26S proteasome non-ATPase regulatory subunit 7 OS=Homo sapiens GN=PSMD7 PE=1 SV=1 :H3BTM8 26S proteasome non-ATPase regulatory subunit 7 OS=Homo sapiens GN=PSMD7 PE=1 SV=1 :P51665 26S proteasome non-ATPase regulatory subunit 7 OS=Homo sapiens GN=PSMD7 PE=1 SV=2 :
ALVLELCC*NDESGEDVEVPYVR	2.06276	0.0802454	1	1.04457	1.09558	0	1.2089, 3.7640		1.6349, 1.3532		1.99026	0.164467	0.438462	0.992954	0.783922	0.358068	2	C1040 C1040	UBA1		P22314 Ubiquitin-like modifier-activating enzyme 1 OS=Homo sapiens GN=UBA1 PE=1 SV=3 :contaminant_UBIQUITIN02 no description:
C*NVWILDGDLYHK	1.98012	0.546258	1	0.985589	0.262602	0	0.8762, 0.8933	3.2150, 2.9543			1.98471	0.231337	0.421912	0.988931	0.635755	0.374778	2	C158 C117 C104 C65	DYNC1LI2,DYNC1LI1		C9JLW1 Cytoplasmic dynein 1 light intermediate chain 1 (Fragment) OS=Homo sapiens GN=DYNC1LI1 PE=1 SV=1 :Q9Y6G9 Cytoplasmic dynein 1 light intermediate chain 1 OS=Homo sapiens GN=DYNC1LI1 PE=1 SV=3 :O43237 Cytoplasmic dynein 1 light intermediate chain 2 OS=Homo sapiens GN=DYNC1LI2 PE=1 SV=1 :B4E2E0 Cytoplasmic dynein 1 light intermediate chain 2 OS=Homo sapiens GN=DYNC1LI2 PE=1 SV=1 :
LENLNEAIEEDIVQSVLRPTNC*R	1.24294	0.227631	1	0.313756	0.642768	0	1.4159, 4.6061, 0.9456, 1.0476, 0.9470, 5.1150	1.0377	3.8344, 0.8077, 1.0200, 0.9918		1.97899	0.208487	0.517749	0.984765	0.680921	0.28588	3	C378 C336 C293	WAPL		Q7Z5K2-3 Isoform 3 of Wings apart-like protein homolog OS=Homo sapiens GN=WAPL :Q7Z5K2-2 Isoform 2 of Wings apart-like protein homolog OS=Homo sapiens GN=WAPL :Q7Z5K2 Wings apart-like protein homolog OS=Homo sapiens GN=WAPL PE=1 SV=1 :
DAAIGTTPFSTC*SVGTWFTPSAPQEK	1.97662	0.0577411	1	0.983034	1.23851	0	2.3963		1.5569		1.97662	0.0577411	0.22518	0.983034	1.23851	0.647471	2	C382	SPAG5		Q96R06 Sperm-associated antigen 5 OS=Homo sapiens GN=SPAG5 PE=1 SV=2 :
DLNC*VPEIADTLGAVAK	1.97299	0.971971	1	0.980382	0.0123467	0	3.4616	0.4844			1.97299	0.971971	1	0.980382	0.0123467	0	2	C22 C22 ,C22 C22 C22 C22 C22 C22 C22 C22	PRMT5		O14744 Protein arginine N-methyltransferase 5 OS=Homo sapiens GN=PRMT5 PE=1 SV=4 :O14744-5 Isoform 5 of Protein arginine N-methyltransferase 5 OS=Homo sapiens GN=PRMT5 :,G3V507 Protein arginine N-methyltransferase 5 OS=Homo sapiens GN=PRMT5 PE=1 SV=1 :G3V2L6 Protein arginine N-methyltransferase 5 (Fragment) OS=Homo sapiens GN=PRMT5 PE=1 SV=1 :G3V580 Protein arginine N-methyltransferase 5 (Fragment) OS=Homo sapiens GN=PRMT5 PE=1 SV=1 :O14744 Protein arginine N-methyltransferase 5 OS=Homo sapiens GN=PRMT5 PE=1 SV=4 :G3V2F5 Protein arginine N-methyltransferase 5 OS=Homo sapiens GN=PRMT5 PE=1 SV=1 :C9JSX3 Protein arginine N-methyltransferase 5 (Fragment) OS=Homo sapiens GN=PRMT5 PE=1 SV=2 :O14744-5 Isoform 5 of Protein arginine N-methyltransferase 5 OS=Homo sapiens GN=PRMT5 :G3V2X6 Protein arginine N-methyltransferase 5 (Fragment) OS=Homo sapiens GN=PRMT5 PE=1 SV=1 :
TFGPGLQGDTLIDIGSGPTIYQVLAAC*DSFQDITLSDFTDRNR	1.79155	0.116378	1	0.841207	0.934129	0		2.0093, 2.4887		1.4144	1.9708	0.0180541	0.11737	0.978783	1.74342	0.930442	2	C74 C74	INMT		F8WBC2 Protein INMT-FAM188B OS=Homo sapiens GN=INMT-FAM188B PE=4 SV=1 :O95050-2 Isoform 2 of Indolethylamine N-methyltransferase OS=Homo sapiens GN=INMT :
DNTIEHLLPLFLAQLKDEC*PEVR	0.951716	0.554151	1	-0.0713975	0.256372	0	9.9506, 1.3268, 0.9140, 0.8207, 0.9114, 0.8207	0.8214, 0.8524, 0.8560, 0.8438	13.2975, 0.8605, 0.8318, 0.8539, 0.8521, 0.8285, 0.8848, 0.9084, 0.8867, 0.9328		1.96275	0.700937	1	0.972873	0.154321	0	3	C198 C377 C198 C377 ,C377	PPP2R1A		P30153 Serine/threonine-protein phosphatase 2A 65 kDa regulatory subunit A alpha isoform OS=Homo sapiens GN=PPP2R1A PE=1 SV=4 :,B3KQV6 Serine/threonine-protein phosphatase 2A 65 kDa regulatory subunit A alpha isoform OS=Homo sapiens GN=PPP2R1A PE=1 SV=1 :P30153 Serine/threonine-protein phosphatase 2A 65 kDa regulatory subunit A alpha isoform OS=Homo sapiens GN=PPP2R1A PE=1 SV=4 :B3KQV6 Serine/threonine-protein phosphatase 2A 65 kDa regulatory subunit A alpha isoform OS=Homo sapiens GN=PPP2R1A PE=1 SV=1 :P30153 Serine/threonine-protein phosphatase 2A 65 kDa regulatory subunit A alpha isoform OS=Homo sapiens GN=PPP2R1A PE=1 SV=4 :
KESESCDC*LQGFQLTHSLGGGTGSGMGTLLISK	1.95866	0.55458	1	0.969866	0.256036	0	3.4195		0.4978		1.95866	0.55458	0.883457	0.969866	0.256036	0.0538146	2	C129 C129	TUBB2A,TUBB2B		Q9BVA1 Tubulin beta-2B chain OS=Homo sapiens GN=TUBB2B PE=1 SV=1 :Q13885 Tubulin beta-2A chain OS=Homo sapiens GN=TUBB2A PE=1 SV=1 :
GPAAAAAGYGC*PLLSDLTLSPVPR	2.448	0.579525	1	1.2916	0.236928	0	0.8179	6.0928	0.4148, 0.4820		1.95189	0.542146	0.865824	0.964868	0.265884	0.0625705	3	C1540	AHDC1		Q5TGY3 AT-hook DNA-binding motif-containing protein 1 OS=Homo sapiens GN=AHDC1 PE=1 SV=1 :
MDVFQEGLAM+VVQDPLLCDLPIQVTLEEVNSQIALEYGQAMTVRVC*K	1.94422	0.454191	1	0.959195	0.342761	0	3.0228	2.377	0.4329		1.94422	0.454191	0.953171	0.959195	0.342761	0.0208292	3	M10,C46	SNRNP25		Q9BV90 U11/U12 small nuclear ribonucleoprotein 25 kDa protein OS=Homo sapiens GN=SNRNP25 PE=1 SV=1 :
EENVGLHQTLDQTLNELNC*I	0.914983	0.225851	1	-0.128183	0.646178	0	0.9178, 0.5580, 0.9178, 0.8996, 0.9033, 4.5663, 0.7601	0.9375, 0.9308, 0.8655, 0.8657, 0.6737	0.9430, 0.9430, 15.8072, 0.8885, 0.8885, 1.9195, 1.4399		1.92768	0.0503862	0.243206	0.946862	1.29769	0.614027	3	C283 C247 ,C283 C109 C247 ,C283 C247 C283 C247	TPM4		P67936-2 Isoform 2 of Tropomyosin alpha-4 chain OS=Homo sapiens GN=TPM4 :P67936 Tropomyosin alpha-4 chain OS=Homo sapiens GN=TPM4 PE=1 SV=3 :P67936-2 Isoform 2 of Tropomyosin alpha-4 chain OS=Homo sapiens GN=TPM4 :P67936 Tropomyosin alpha-4 chain OS=Homo sapiens GN=TPM4 PE=1 SV=3 :,P67936-2 Isoform 2 of Tropomyosin alpha-4 chain OS=Homo sapiens GN=TPM4 :P67936 Tropomyosin alpha-4 chain OS=Homo sapiens GN=TPM4 PE=1 SV=3 :,P67936-2 Isoform 2 of Tropomyosin alpha-4 chain OS=Homo sapiens GN=TPM4 :K7EPB9 Tropomyosin alpha-4 chain (Fragment) OS=Homo sapiens GN=TPM4 PE=1 SV=1 :P67936 Tropomyosin alpha-4 chain OS=Homo sapiens GN=TPM4 PE=1 SV=3 :
GAIYLAEEAC*PGISDTMVAQLVQR	2.32919	0.280384	1	1.21983	0.552247	0		2.7334	0.8510, 2.1670		1.91716	0.263984	0.615349	0.938973	0.578422	0.210878	2	C415 C384 C403	STK24		Q9Y6E0 Serine/threonine-protein kinase 24 OS=Homo sapiens GN=STK24 PE=1 SV=1 :B4DR80 Serine/threonine-protein kinase 24 OS=Homo sapiens GN=STK24 PE=1 SV=1 :Q9Y6E0-2 Isoform A of Serine/threonine-protein kinase 24 OS=Homo sapiens GN=STK24 :
FSPDLWGVSVC*TVDGQR	1.8884	0.15407	1	0.917166	0.812281	0	1.0485	1.9679	2.6488		1.8884	0.15407	0.440747	0.917166	0.812281	0.355811	3	C266 C266	GLS		O94925-3 Isoform 3 of Glutaminase kidney isoform, mitochondrial OS=Homo sapiens GN=GLS :O94925 Glutaminase kidney isoform, mitochondrial OS=Homo sapiens GN=GLS PE=1 SV=1 :
YNFFTGC*PK	1.88688	0.351289	1	0.916002	0.454335	0		2.5443	1.2295		1.88688	0.351289	0.781259	0.916002	0.454335	0.107205	2	C364	CCT7		Q99832 T-complex protein 1 subunit eta OS=Homo sapiens GN=CCT7 PE=1 SV=2 :
C*SGVMEFSTSGHAYTDTGK	2.03045	0.16154	1	1.0218	0.79172	0		2.4778	1.5831, 1.5831		1.88132	0.00306585	0.072857	0.911748	2.51345	1.13753	2	C36 C36	VDAC3		E5RFP6 Voltage-dependent anion-selective channel protein 3 OS=Homo sapiens GN=VDAC3 PE=1 SV=1 :Q9Y277-2 Isoform 2 of Voltage-dependent anion-selective channel protein 3 OS=Homo sapiens GN=VDAC3 :
C*QSPWTEALWVR	1.87961	0.427838	1	0.910435	0.36872	0		2.2044	1.5548		1.87961	0.427838	0.714754	0.910435	0.36872	0.145844	2	C228	BRAT1		Q6PJG6 BRCA1-associated ATM activator 1 OS=Homo sapiens GN=BRAT1 PE=1 SV=2 :
ALDLDSSC*KEAADGYQR	0.868315	0.937012	1	-0.20371	0.0282546	0	4.9149, 0.8808, 0.9982		0.7193		1.87831	0.986149	1	0.909436	0.00605727	0	2	C461 C508 C437	STIP1		P31948 Stress-induced-phosphoprotein 1 OS=Homo sapiens GN=STIP1 PE=1 SV=1 :P31948-2 Isoform 2 of Stress-induced-phosphoprotein 1 OS=Homo sapiens GN=STIP1 :P31948-3 Isoform 3 of Stress-induced-phosphoprotein 1 OS=Homo sapiens GN=STIP1 :
DGAPC*IFGGTVYR	1.6151	0.488573	1	0.69162	0.31107	0	1.0064	3.0838, 1.5379			1.87604	0.260057	0.468236	0.907688	0.584931	0.329535	2	C103 C103	CTGF		P29279 Connective tissue growth factor OS=Homo sapiens GN=CTGF PE=1 SV=2 :P29279-2 Isoform 2 of Connective tissue growth factor OS=Homo sapiens GN=CTGF :
ESC*EDVPVANPVSEFK	1.87425	0.923173	1	0.906316	0.0347169	0		0.9199	2.8286		1.87425	0.923173	1	0.906316	0.0347169	0	2	C678 C724 C635 C635	NEK4		P51957-2 Isoform 2 of Serine/threonine-protein kinase Nek4 OS=Homo sapiens GN=NEK4 :P51957 Serine/threonine-protein kinase Nek4 OS=Homo sapiens GN=NEK4 PE=1 SV=2 :E7EX48 Serine/threonine-protein kinase Nek4 (Fragment) OS=Homo sapiens GN=NEK4 PE=1 SV=1 :P51957-3 Isoform 3 of Serine/threonine-protein kinase Nek4 OS=Homo sapiens GN=NEK4 :
SELC*LDLPDPPEDPVALETR	1.86911	0.455342	1	0.902355	0.341663	0	1.0507		2.6875		1.86911	0.455342	0.752381	0.902355	0.341663	0.123562	2	C249	KANK2		Q63ZY3-2 Isoform 2 of KN motif and ankyrin repeat domain-containing protein 2 OS=Homo sapiens GN=KANK2 :
YGETANEC*GEAFFFYGK	2.9353	0.731876	1	1.55351	0.135562	0	0.8387, 0.8382, 0.7652		5.0332		1.86884	0.6249	1	0.902144	0.204189	0	2	C84 C86 C84	NASP		P49321-2 Isoform 2 of Nuclear autoantigenic sperm protein OS=Homo sapiens GN=NASP :P49321-3 Isoform 3 of Nuclear autoantigenic sperm protein OS=Homo sapiens GN=NASP :P49321 Nuclear autoantigenic sperm protein OS=Homo sapiens GN=NASP PE=1 SV=2 :
IC*SIYTQSGENSLVQEGSEASPIGK	1.69958	0.279253	1	0.765176	0.554002	0	1.2107	2.1884, 2.1884			1.86252	0.0102146	0.192892	0.897256	1.99078	0.714686	2	C487 C445 C504	LAS1L		Q9Y4W2-2 Isoform 2 of Ribosomal biogenesis protein LAS1L OS=Homo sapiens GN=LAS1L :Q9Y4W2-3 Isoform 3 of Ribosomal biogenesis protein LAS1L OS=Homo sapiens GN=LAS1L :Q9Y4W2 Ribosomal biogenesis protein LAS1L OS=Homo sapiens GN=LAS1L PE=1 SV=2 :
LEVDAIVNAANSSLLGGGGVDGC*IHR	2.19901	0.380413	1	1.13685	0.419745	0	3.1747		1.2764, 1.1300		1.8604	0.321031	0.562508	0.895611	0.493453	0.249871	2	C186	MACROD1		Q9BQ69 O-acetyl-ADP-ribose deacetylase MACROD1 OS=Homo sapiens GN=MACROD1 PE=1 SV=2 :
ENKPSIIFIDEIDSLC*GSR	2.38413	0.75746	1	1.25346	0.12064	0	0.5024, 0.8807, 0.9159, 0.8807		3.6558, 5.9803, 0.7980, 1.2657		1.85992	0.523614	1	0.895242	0.280989	0	2	C240	VPS4B		O75351 Vacuolar protein sorting-associated protein 4B OS=Homo sapiens GN=VPS4B PE=1 SV=2 :
C*APLSAPTSAAASPLSAAAATAASFSAAAASPQK	3.45803	0.588505	1	1.78995	0.23025	0	9.123	0.5207, 0.5207	0.5866, 0.5866, 0.8576, 0.8101		1.8579	0.512493	1	0.893673	0.290312	0	3	C27	AKIRIN2		Q53H80 Akirin-2 OS=Homo sapiens GN=AKIRIN2 PE=1 SV=2 :
DAVFDGSSC*ISPTIVQQFGYQR	1.87325	0.263178	1	0.905543	0.579751	0	1.9316		1.8095, 1.8200		1.8537	0.00664726	0.145941	0.890407	2.17736	0.835823	2	C27 C27 C27	RAF1		A0A0B4J1W9 RAF proto-oncogene serine/threonine-protein kinase OS=Homo sapiens GN=RAF1 PE=1 SV=1 :P04049-2 Isoform 2 of RAF proto-oncogene serine/threonine-protein kinase OS=Homo sapiens GN=RAF1 :P04049 RAF proto-oncogene serine/threonine-protein kinase OS=Homo sapiens GN=RAF1 PE=1 SV=1 :
YDLLFMPPSFPFGGMENPCLTFVTPC*LLAGDR	1.84156	0.553494	1	0.880925	0.256887	0	2.9233		0.7598		1.84156	0.553494	1	0.880925	0.256887	0	2	C272 C180 C311 C57	RNPEP		A6NKB8 Aminopeptidase B OS=Homo sapiens GN=RNPEP PE=1 SV=1 :C9JMZ3 Aminopeptidase B (Fragment) OS=Homo sapiens GN=RNPEP PE=1 SV=1 :Q9H4A4 Aminopeptidase B OS=Homo sapiens GN=RNPEP PE=1 SV=2 :H7C2T3 Aminopeptidase B (Fragment) OS=Homo sapiens GN=RNPEP PE=1 SV=1 :
TIAEC*LADELINAAK	1.05551	0.712332	1	0.0779375	0.147317	0	11.5707, 11.0189, 1.3564, 0.6973, 0.9078, 0.6660	1.0085, 1.0085, 0.7669, 0.7669	1.0469, 0.5100, 1.0313, 0.5100, 0.8141, 0.7989, 0.8056, 0.7989, 1.1914	0.7319, 0.6360	1.84013	0.46016	0.962014	0.879807	0.337092	0.0168187	4	C193 C172 C172 ,C193 C172 C172 C193 C172 C172	RPS5		M0R0R2 40S ribosomal protein S5 OS=Homo sapiens GN=RPS5 PE=1 SV=1 :M0R0F0 40S ribosomal protein S5 (Fragment) OS=Homo sapiens GN=RPS5 PE=1 SV=1 :P46782 40S ribosomal protein S5 OS=Homo sapiens GN=RPS5 PE=1 SV=4 :,M0R0R2 40S ribosomal protein S5 OS=Homo sapiens GN=RPS5 PE=1 SV=1 :M0R0F0 40S ribosomal protein S5 (Fragment) OS=Homo sapiens GN=RPS5 PE=1 SV=1 :P46782 40S ribosomal protein S5 OS=Homo sapiens GN=RPS5 PE=1 SV=4 :M0R0R2 40S ribosomal protein S5 OS=Homo sapiens GN=RPS5 PE=1 SV=1 :M0R0F0 40S ribosomal protein S5 (Fragment) OS=Homo sapiens GN=RPS5 PE=1 SV=1 :P46782 40S ribosomal protein S5 OS=Homo sapiens GN=RPS5 PE=1 SV=4 :
VSNSPSQAIEVVELASAFSLPIC*EGLTQR	2.10646	0.0542303	1	1.07482	1.26576	0	2.1238, 1.4419, 1.6849, 1.5791, 0.8467	2.4992, 2.5122	1.3799, 2.3287, 1.3799, 2.3879		1.83312	0.0161032	0.106989	0.874301	1.79309	0.97066	3	C642 C233 C642 C233 ,C642 C233	PTCD3		Q96EY7 Pentatricopeptide repeat domain-containing protein 3, mitochondrial OS=Homo sapiens GN=PTCD3 PE=1 SV=3 :Q96EY7-2 Isoform 2 of Pentatricopeptide repeat domain-containing protein 3, mitochondrial OS=Homo sapiens GN=PTCD3 :Q96EY7 Pentatricopeptide repeat domain-containing protein 3, mitochondrial OS=Homo sapiens GN=PTCD3 PE=1 SV=3 :Q96EY7-2 Isoform 2 of Pentatricopeptide repeat domain-containing protein 3, mitochondrial OS=Homo sapiens GN=PTCD3 :,Q96EY7 Pentatricopeptide repeat domain-containing protein 3, mitochondrial OS=Homo sapiens GN=PTCD3 PE=1 SV=3 :Q96EY7-2 Isoform 2 of Pentatricopeptide repeat domain-containing protein 3, mitochondrial OS=Homo sapiens GN=PTCD3 :
AVLFC*LSEDKK	2.11051	0.398572	1	1.07759	0.399493	0	0.9993, 0.9993	1.2263	4.1059		1.83271	0.368173	0.809444	0.873975	0.433948	0.091813	3	C22 C39 C77	CFL1		G3V1A4 Cofilin 1 (Non-muscle), isoform CRA_a OS=Homo sapiens GN=CFL1 PE=1 SV=1 :P23528 Cofilin-1 OS=Homo sapiens GN=CFL1 PE=1 SV=3 :E9PK25 Cofilin-1 OS=Homo sapiens GN=CFL1 PE=1 SV=1 :
TASLELGEDDDEQEDDDIEYFC*QAVGEAPSEDLFPEAK	2.08102	0.491562	1	1.05729	0.308422	0			0.9333, 2.8617, 1.1380, 3.3914	0.9813, 1.6871	1.83213	0.165509	0.446249	0.873525	0.781177	0.350423	2	C338 C391 C391 C391 C391 C391	PPAN		A8MV53 HCG2033702, isoform CRA_a OS=Homo sapiens GN=PPAN PE=4 SV=1 :Q9NQ55-3 Isoform 3 of Suppressor of SWI4 1 homolog OS=Homo sapiens GN=PPAN :Q9NQ55 Suppressor of SWI4 1 homolog OS=Homo sapiens GN=PPAN PE=2 SV=1 :Q9NQ55-2 Isoform 2 of Suppressor of SWI4 1 homolog OS=Homo sapiens GN=PPAN :A0A0B4J1V8 HCG2039996 OS=Homo sapiens GN=PPAN-P2RY11 PE=3 SV=1 :A0A0A6YYI3 Protein PPAN-P2RY11 OS=Homo sapiens GN=PPAN-P2RY11 PE=4 SV=1 :
DRSDC*LGEHLYVM+VNAK	1.53264	0.545695	1	0.616021	0.26305	0	0.8462, 0.8791	1.0043, 0.8536	0.4948, 6.8831		1.82686	0.555574	0.884818	0.869368	0.255258	0.0531459	3	C73,M81 C73,M81 C73,M81 ,C73,M81 C73,M81 C73,M81 C73,M81	CLNS1A		E9PMI6 Methylosome subunit pICln OS=Homo sapiens GN=CLNS1A PE=1 SV=1 :P54105 Methylosome subunit pICln OS=Homo sapiens GN=CLNS1A PE=1 SV=1 :J3KN38 Methylosome subunit pICln OS=Homo sapiens GN=CLNS1A PE=1 SV=1 :,P54105 Methylosome subunit pICln OS=Homo sapiens GN=CLNS1A PE=1 SV=1 :E9PMI6 Methylosome subunit pICln OS=Homo sapiens GN=CLNS1A PE=1 SV=1 :J3KN38 Methylosome subunit pICln OS=Homo sapiens GN=CLNS1A PE=1 SV=1 :E9PJF4 Methylosome subunit pICln OS=Homo sapiens GN=CLNS1A PE=1 SV=1 :
TDVC*VFAAQEDLETMQAFAQVFNK	1.77445	0.16868	1	0.827371	0.772937	0	4.2037, 0.5121, 0.8197, 0.6921, 4.2037, 0.8405	5.4927, 0.5910, 0.8535, 6.3769, 0.8889	1.9576, 0.6369, 0.5586, 0.6403, 2.0670, 0.6403	0.8665	1.82456	0.0697166	0.312837	0.867552	1.15666	0.504682	4	C100 C128 C96 ,C100 C128 C96 C100 C128 C96 C100 C128 C96 C100 C128 C96 ,C100 C128 C96 C100 C128 C96 C100 C128 C96	BZW1		Q7L1Q6-4 Isoform 4 of Basic leucine zipper and W2 domain-containing protein 1 OS=Homo sapiens GN=BZW1 :Q7L1Q6-3 Isoform 3 of Basic leucine zipper and W2 domain-containing protein 1 OS=Homo sapiens GN=BZW1 :Q7L1Q6 Basic leucine zipper and W2 domain-containing protein 1 OS=Homo sapiens GN=BZW1 PE=1 SV=1 :,Q7L1Q6-4 Isoform 4 of Basic leucine zipper and W2 domain-containing protein 1 OS=Homo sapiens GN=BZW1 :Q7L1Q6-3 Isoform 3 of Basic leucine zipper and W2 domain-containing protein 1 OS=Homo sapiens GN=BZW1 :Q7L1Q6 Basic leucine zipper and W2 domain-containing protein 1 OS=Homo sapiens GN=BZW1 PE=1 SV=1 :Q7L1Q6-4 Isoform 4 of Basic leucine zipper and W2 domain-containing protein 1 OS=Homo sapiens GN=BZW1 :Q7L1Q6-3 Isoform 3 of Basic leucine zipper and W2 domain-containing protein 1 OS=Homo sapiens GN=BZW1 :Q7L1Q6 Basic leucine zipper and W2 domain-containing protein 1 OS=Homo sapiens GN=BZW1 PE=1 SV=1 :Q7L1Q6-4 Isoform 4 of Basic leucine zipper and W2 domain-containing protein 1 OS=Homo sapiens GN=BZW1 :Q7L1Q6-3 Isoform 3 of Basic leucine zipper and W2 domain-containing protein 1 OS=Homo sapiens GN=BZW1 :Q7L1Q6 Basic leucine zipper and W2 domain-containing protein 1 OS=Homo sapiens GN=BZW1 PE=1 SV=1 :Q7L1Q6-4 Isoform 4 of Basic leucine zipper and W2 domain-containing protein 1 OS=Homo sapiens GN=BZW1 :Q7L1Q6-3 Isoform 3 of Basic leucine zipper and W2 domain-containing protein 1 OS=Homo sapiens GN=BZW1 :Q7L1Q6 Basic leucine zipper and W2 domain-containing protein 1 OS=Homo sapiens GN=BZW1 PE=1 SV=1 :,Q7L1Q6-4 Isoform 4 of Basic leucine zipper and W2 domain-containing protein 1 OS=Homo sapiens GN=BZW1 :Q7L1Q6-3 Isoform 3 of Basic leucine zipper and W2 domain-containing protein 1 OS=Homo sapiens GN=BZW1 :Q7L1Q6 Basic leucine zipper and W2 domain-containing protein 1 OS=Homo sapiens GN=BZW1 PE=1 SV=1 :Q7L1Q6-4 Isoform 4 of Basic leucine zipper and W2 domain-containing protein 1 OS=Homo sapiens GN=BZW1 :Q7L1Q6-3 Isoform 3 of Basic leucine zipper and W2 domain-containing protein 1 OS=Homo sapiens GN=BZW1 :Q7L1Q6 Basic leucine zipper and W2 domain-containing protein 1 OS=Homo sapiens GN=BZW1 PE=1 SV=1 :Q7L1Q6-4 Isoform 4 of Basic leucine zipper and W2 domain-containing protein 1 OS=Homo sapiens GN=BZW1 :Q7L1Q6-3 Isoform 3 of Basic leucine zipper and W2 domain-containing protein 1 OS=Homo sapiens GN=BZW1 :Q7L1Q6 Basic leucine zipper and W2 domain-containing protein 1 OS=Homo sapiens GN=BZW1 PE=1 SV=1 :
NQFVSLGSMC*FPEAVLLSDER	1.74158	0.230279	1	0.800399	0.637747	0	3.4966, 1.0674	0.7156	2.6313, 1.1596		1.81408	0.189761	0.486674	0.85924	0.721794	0.312762	3	C834 C595	QSER1		Q2KHR3 Glutamine and serine-rich protein 1 OS=Homo sapiens GN=QSER1 PE=1 SV=3 :Q2KHR3-2 Isoform 2 of Glutamine and serine-rich protein 1 OS=Homo sapiens GN=QSER1 :
VAHALAEGLGVIAC*IGEK	1.44412	0.185747	1	0.530189	0.731078	0	1.0498, 1.0423	1.0520, 4.4629, 1.0395, 3.1394	1.6661, 1.2701, 0.9654, 2.4516		1.81391	0.0337737	0.18683	0.859103	1.47142	0.728553	3	C127 C164 ,C127 C164 C127 C164	TPI1		P60174-1 Isoform 2 of Triosephosphate isomerase OS=Homo sapiens GN=TPI1 :P60174 Triosephosphate isomerase OS=Homo sapiens GN=TPI1 PE=1 SV=3 :P60174-1 Isoform 2 of Triosephosphate isomerase OS=Homo sapiens GN=TPI1 :P60174 Triosephosphate isomerase OS=Homo sapiens GN=TPI1 PE=1 SV=3 :,P60174-1 Isoform 2 of Triosephosphate isomerase OS=Homo sapiens GN=TPI1 :P60174 Triosephosphate isomerase OS=Homo sapiens GN=TPI1 PE=1 SV=3 :
VC*EEIAIIPSK	1.937	0.031501	1	0.953823	1.50168	0	1.9722	1.4430, 1.4430	2.3958		1.8135	0.0523762	0.248376	0.858777	1.28087	0.60489	3	C35 C35 C34 C35	RPS17		A0A075B716 40S ribosomal protein S17 OS=Homo sapiens GN=RPS17 PE=1 SV=1 :H0YN88 40S ribosomal protein S17 OS=Homo sapiens GN=RPS17 PE=1 SV=1 :H0YN73 40S ribosomal protein S17 (Fragment) OS=Homo sapiens GN=RPS17 PE=1 SV=1 :P08708 40S ribosomal protein S17 OS=Homo sapiens GN=RPS17 PE=1 SV=2 :
TFGC*GSAIASSSLATEWVK	1.96098	0.421654	1	0.971575	0.375044	0	3.6655	0.8628	1.3547, 1.3547		1.80941	0.389602	0.848327	0.85552	0.409379	0.0714366	3	C95 C95 C95 C95 C70 ,C95 C70	ISCU		Q9H1K1 Iron-sulfur cluster assembly enzyme ISCU, mitochondrial OS=Homo sapiens GN=ISCU PE=1 SV=2 :Q9H1K1-2 Isoform 2 of Iron-sulfur cluster assembly enzyme ISCU, mitochondrial OS=Homo sapiens GN=ISCU :,Q9H1K1 Iron-sulfur cluster assembly enzyme ISCU, mitochondrial OS=Homo sapiens GN=ISCU PE=1 SV=2 :B4DNC9 Iron-sulfur cluster assembly enzyme ISCU, mitochondrial OS=Homo sapiens GN=ISCU PE=1 SV=1 :F5H5N2 Iron-sulfur cluster assembly enzyme ISCU, mitochondrial OS=Homo sapiens GN=ISCU PE=1 SV=1 :B3KQ30 Iron-sulfur cluster assembly enzyme ISCU, mitochondrial OS=Homo sapiens GN=ISCU PE=1 SV=1 :Q9H1K1-2 Isoform 2 of Iron-sulfur cluster assembly enzyme ISCU, mitochondrial OS=Homo sapiens GN=ISCU :
FRCPEALFQPSFLGMESC*GIHETTFNSIMK	1.00897	0.480195	1	0.0128886	0.318582	0	3.0262, 0.7289, 5.9599	1.0730, 0.6468, 0.7163, 1.0746	1.245		1.80884	0.354922	0.78713	0.855061	0.449868	0.103954	3	,C272 C272	ACTB,ACTG1		P60709 Actin, cytoplasmic 1 OS=Homo sapiens GN=ACTB PE=1 SV=1 :P63261 Actin, cytoplasmic 2 OS=Homo sapiens GN=ACTG1 PE=1 SV=1 :,Actin, cytoplasmic 1 OS=Homo sapiens GN=ACTB PE=1 SV=1 :
NLLDLLSAQPAPC*PLNYVSQK	1.49196	0.789816	1	0.577207	0.102474	0	1.3663, 6.2717, 1.0235	0.2912	0.9427, 0.9527		1.80802	0.741845	1	0.854407	0.129687	0	3	C429	GGA2		Q9UJY4 ADP-ribosylation factor-binding protein GGA2 OS=Homo sapiens GN=GGA2 PE=1 SV=3 :
GGPPC*KPPAPEDEDEAWR	1.82549	0.797677	1	0.868281	0.0981728	0	0.4655, 0.6208	0.264	6.0738, 1.5967		1.80416	0.750756	1	0.85133	0.124501	0	3	C425 C437 ,C425 C437 C437 C437	PRRC2A		P48634-2 Isoform 2 of Protein PRRC2A OS=Homo sapiens GN=PRRC2A :P48634-3 Isoform 3 of Protein PRRC2A OS=Homo sapiens GN=PRRC2A :P48634-4 Isoform 4 of Protein PRRC2A OS=Homo sapiens GN=PRRC2A :P48634 Protein PRRC2A OS=Homo sapiens GN=PRRC2A PE=1 SV=3 :,P48634-2 Isoform 2 of Protein PRRC2A OS=Homo sapiens GN=PRRC2A :P48634-3 Isoform 3 of Protein PRRC2A OS=Homo sapiens GN=PRRC2A :
DVLIEFYAPWCGHC*K	1.80132	0.239515	1	0.849057	0.620667	0	1.2082, 1.2082		2.3944, 2.3944		1.80132	0.0219708	0.135682	0.849057	1.65815	0.867476	2	C409 C558	PDIA3,PDIA4		P30101 Protein disulfide-isomerase A3 OS=Homo sapiens GN=PDIA3 PE=1 SV=4 :P13667 Protein disulfide-isomerase A4 OS=Homo sapiens GN=PDIA4 PE=1 SV=2 :
AAAEAANC*IM+EVSCGQAESSEKPNAEDMTSK	1.78892	0.524604	1	0.839087	0.280169	0	0.8214		2.7564		1.78892	0.524604	1	0.839087	0.280169	0	2	C9,M11 ,C9,M11 C9,M11	PRMT1		Q99873-4 Isoform 4 of Protein arginine N-methyltransferase 1 OS=Homo sapiens GN=PRMT1 :A0A087X1W2 Protein arginine N-methyltransferase 1 OS=Homo sapiens GN=PRMT1 PE=1 SV=1 :,Q99873-4 Isoform 4 of Protein arginine N-methyltransferase 1 OS=Homo sapiens GN=PRMT1 :
VLIEILC*TR	2.29771	0.585545	1	1.2002	0.23244	0		3.7538	0.4260, 1.1774		1.78576	0.513881	0.828609	0.836538	0.289137	0.0816504	2	C285 C263	ANXA7		P20073 Annexin A7 OS=Homo sapiens GN=ANXA7 PE=1 SV=3 :P20073-2 Isoform 2 of Annexin A7 OS=Homo sapiens GN=ANXA7 :
VLTMPETC*R	1.7854	0.676687	1	0.836251	0.169612	0	3.0212	0.5496			1.7854	0.676687	1	0.836251	0.169612	0	2	C898 C867 C898 ,C898 C898	PSMD1		A0A087WW66 26S proteasome non-ATPase regulatory subunit 1 OS=Homo sapiens GN=PSMD1 PE=1 SV=1 :Q99460-2 Isoform 2 of 26S proteasome non-ATPase regulatory subunit 1 OS=Homo sapiens GN=PSMD1 :Q99460 26S proteasome non-ATPase regulatory subunit 1 OS=Homo sapiens GN=PSMD1 PE=1 SV=2 :,A0A087WW66 26S proteasome non-ATPase regulatory subunit 1 OS=Homo sapiens GN=PSMD1 PE=1 SV=1 :Q99460 26S proteasome non-ATPase regulatory subunit 1 OS=Homo sapiens GN=PSMD1 PE=1 SV=2 :
VASSAAC*SSASSLGLGLAYR	1.78058	0.449426	1	0.832346	0.347342	0	1.1949, 1.1844	2.3711, 2.3711			1.78038	0.135146	0.397545	0.832186	0.869196	0.400614	2	C53 C54	INA		A0A087WYG8 Alpha-internexin OS=Homo sapiens GN=INA PE=1 SV=1 :Q16352 Alpha-internexin OS=Homo sapiens GN=INA PE=1 SV=2 :
SFC*SQFLPEEQAEIDQLFDALSSDKNSPNVSSK	1.85433	0.487168	1	0.8909	0.312321	0	0.9139, 0.9562, 1.6547	2.7667, 2.6004			1.77836	0.169172	0.44912	0.83055	0.771671	0.347638	2	C13 C13 C13 C13 C13 C13	TLDC1		H3BPI4 TLD domain-containing protein 1 OS=Homo sapiens GN=TLDC1 PE=1 SV=1 :H3BQ13 TLD domain-containing protein 1 (Fragment) OS=Homo sapiens GN=TLDC1 PE=1 SV=1 :H3BM75 TLD domain-containing protein 1 OS=Homo sapiens GN=TLDC1 PE=1 SV=1 :H3BTC5 TLD domain-containing protein 1 (Fragment) OS=Homo sapiens GN=TLDC1 PE=1 SV=1 :H3BUB0 TLD domain-containing protein 1 (Fragment) OS=Homo sapiens GN=TLDC1 PE=1 SV=1 :Q6P9B6 TLD domain-containing protein 1 OS=Homo sapiens GN=TLDC1 PE=1 SV=2 :
STTPC*MVLASEQDPDLELISDLDEGPPVLTPVENTR	0.61882	0.997304	1	-0.692408	0.00117237	0	4.1280, 1.0106		0.196		1.77819	0.996157	1	0.830408	0.00167199	0	2	C11	ZHX1		Q9UKY1 Zinc fingers and homeoboxes protein 1 OS=Homo sapiens GN=ZHX1 PE=1 SV=1 :
NPLNLADLDMFSSVNC*SSEKPLSFSAVFSTSK	3.51854	0.448622	1	1.81498	0.348119	0	0.9402, 0.9065, 0.7840, 0.8676, 0.8305, 0.8719	8.619	2.0484, 1.4311, 1.9011, 1.0407, 1.0532		1.7745	0.358973	0.794725	0.827413	0.444939	0.0997831	3	C547 C547 C547 C625 C547 C625 C546 C464 C547 C547 C547 C625 C547 C625 C546 C464 ,C547 C547 C547 C625 C547 C625 C546 C464	SYNRG		Q9UMZ2-9 Isoform 8 of Synergin gamma OS=Homo sapiens GN=SYNRG :Q9UMZ2-4 Isoform 3 of Synergin gamma OS=Homo sapiens GN=SYNRG :Q9UMZ2-3 Isoform 2 of Synergin gamma OS=Homo sapiens GN=SYNRG :Q9UMZ2-5 Isoform 4 of Synergin gamma OS=Homo sapiens GN=SYNRG :Q9UMZ2-7 Isoform 6 of Synergin gamma OS=Homo sapiens GN=SYNRG :Q9UMZ2 Synergin gamma OS=Homo sapiens GN=SYNRG PE=1 SV=2 :Q9UMZ2-8 Isoform 7 of Synergin gamma OS=Homo sapiens GN=SYNRG :Q9UMZ2-6 Isoform 5 of Synergin gamma OS=Homo sapiens GN=SYNRG :,Q9UMZ2-9 Isoform 8 of Synergin gamma OS=Homo sapiens GN=SYNRG :Q9UMZ2-4 Isoform 3 of Synergin gamma OS=Homo sapiens GN=SYNRG :Q9UMZ2-3 Isoform 2 of Synergin gamma OS=Homo sapiens GN=SYNRG :Q9UMZ2-5 Isoform 4 of Synergin gamma OS=Homo sapiens GN=SYNRG :Q9UMZ2-7 Isoform 6 of Synergin gamma OS=Homo sapiens GN=SYNRG :Q9UMZ2 Synergin gamma OS=Homo sapiens GN=SYNRG PE=1 SV=2 :Q9UMZ2-8 Isoform 7 of Synergin gamma OS=Homo sapiens GN=SYNRG :Q9UMZ2-6 Isoform 5 of Synergin gamma OS=Homo sapiens GN=SYNRG :Q9UMZ2-9 Isoform 8 of Synergin gamma OS=Homo sapiens GN=SYNRG :Q9UMZ2-4 Isoform 3 of Synergin gamma OS=Homo sapiens GN=SYNRG :Q9UMZ2-3 Isoform 2 of Synergin gamma OS=Homo sapiens GN=SYNRG :Q9UMZ2-5 Isoform 4 of Synergin gamma OS=Homo sapiens GN=SYNRG :Q9UMZ2-7 Isoform 6 of Synergin gamma OS=Homo sapiens GN=SYNRG :Q9UMZ2 Synergin gamma OS=Homo sapiens GN=SYNRG PE=1 SV=2 :Q9UMZ2-8 Isoform 7 of Synergin gamma OS=Homo sapiens GN=SYNRG :Q9UMZ2-6 Isoform 5 of Synergin gamma OS=Homo sapiens GN=SYNRG :
CHDFQC*ALLANLFASEGQPGK	1.55477	0.465333	1	0.636699	0.332236	0	1.6501, 2.4727	1.1935			1.77209	0.142209	0.409585	0.825456	0.847073	0.387656	2	C154 C135 C135 C43 C43 ,C154 C135 C135 C154 C154 C43 C43	C11orf54		Q9H0W9 Ester hydrolase C11orf54 OS=Homo sapiens GN=C11orf54 PE=1 SV=1 :Q9H0W9-2 Isoform 2 of Ester hydrolase C11orf54 OS=Homo sapiens GN=C11orf54 :E9PQS1 Ester hydrolase C11orf54 (Fragment) OS=Homo sapiens GN=C11orf54 PE=1 SV=1 :Q9H0W9-4 Isoform 4 of Ester hydrolase C11orf54 OS=Homo sapiens GN=C11orf54 :E9PJU8 Ester hydrolase C11orf54 (Fragment) OS=Homo sapiens GN=C11orf54 PE=1 SV=1 :,Q9H0W9 Ester hydrolase C11orf54 OS=Homo sapiens GN=C11orf54 PE=1 SV=1 :Q9H0W9-2 Isoform 2 of Ester hydrolase C11orf54 OS=Homo sapiens GN=C11orf54 :E9PQS1 Ester hydrolase C11orf54 (Fragment) OS=Homo sapiens GN=C11orf54 PE=1 SV=1 :E9PIP1 Ester hydrolase C11orf54 (Fragment) OS=Homo sapiens GN=C11orf54 PE=1 SV=1 :Q9H0W9-3 Isoform 3 of Ester hydrolase C11orf54 OS=Homo sapiens GN=C11orf54 :Q9H0W9-4 Isoform 4 of Ester hydrolase C11orf54 OS=Homo sapiens GN=C11orf54 :E9PJU8 Ester hydrolase C11orf54 (Fragment) OS=Homo sapiens GN=C11orf54 PE=1 SV=1 :
EVIAVSCGPAQC*QETIR	1.18173	0.667466	1	0.240904	0.175571	0	0.8749	1.4061, 3.0892	1.1006, 2.3339		1.76094	0.571508	1	0.816348	0.242978	0	3	C162 C71	ETFB		P38117-2 Isoform 2 of Electron transfer flavoprotein subunit beta OS=Homo sapiens GN=ETFB :P38117 Electron transfer flavoprotein subunit beta OS=Homo sapiens GN=ETFB PE=1 SV=3 :
LLNNC*LLSCTMQELIGLYVTMEEYFMR	1.75359	0.202504	1	0.810309	0.693566	0	1.4948, 1.9940	1.7836			1.75747	0.184928	0.481284	0.813504	0.732997	0.317599	2	C407 C411 C411 C407 C411 C411 ,C407 C334 C411 C411	COG4		Q9H9E3 Conserved oligomeric Golgi complex subunit 4 OS=Homo sapiens GN=COG4 PE=1 SV=3 :Q9H9E3-3 Isoform 3 of Conserved oligomeric Golgi complex subunit 4 OS=Homo sapiens GN=COG4 :A0A0A0MS45 Conserved oligomeric Golgi complex subunit 4 OS=Homo sapiens GN=COG4 PE=1 SV=1 :J3KNI1 Conserved oligomeric Golgi complex subunit 4 OS=Homo sapiens GN=COG4 PE=1 SV=1 :,Q9H9E3 Conserved oligomeric Golgi complex subunit 4 OS=Homo sapiens GN=COG4 PE=1 SV=3 :A0A0A0MS45 Conserved oligomeric Golgi complex subunit 4 OS=Homo sapiens GN=COG4 PE=1 SV=1 :J3KNI1 Conserved oligomeric Golgi complex subunit 4 OS=Homo sapiens GN=COG4 PE=1 SV=1 :Q9H9E3 Conserved oligomeric Golgi complex subunit 4 OS=Homo sapiens GN=COG4 PE=1 SV=3 :A0A0A0MS45 Conserved oligomeric Golgi complex subunit 4 OS=Homo sapiens GN=COG4 PE=1 SV=1 :J3KNI1 Conserved oligomeric Golgi complex subunit 4 OS=Homo sapiens GN=COG4 PE=1 SV=1 :
SEDC*ILSLDSDPLLEMKDDDFK	1.75264	0.535178	1	0.809526	0.271501	0	2.8057		0.6996		1.75264	0.535178	0.856636	0.809526	0.271501	0.0672035	2	C336 C294 C251	WAPL		Q7Z5K2-3 Isoform 3 of Wings apart-like protein homolog OS=Homo sapiens GN=WAPL :Q7Z5K2-2 Isoform 2 of Wings apart-like protein homolog OS=Homo sapiens GN=WAPL :Q7Z5K2 Wings apart-like protein homolog OS=Homo sapiens GN=WAPL PE=1 SV=1 :
C*QSLTEDLEFR	1.57187	0.483328	1	0.652486	0.315758	0	1.0584		1.4254, 2.7669		1.75024	0.282428	0.502951	0.807557	0.549092	0.298474	2	C198 C198 C198	LMNB1		A0A0D9SFE5 Lamin B1, isoform CRA_a OS=Homo sapiens GN=LMNB1 PE=1 SV=1 :E9PBF6 Lamin-B1 OS=Homo sapiens GN=LMNB1 PE=1 SV=1 :P20700 Lamin-B1 OS=Homo sapiens GN=LMNB1 PE=1 SV=2 :
IPGMTLSSSVCQVNCC*AR	2.2217	0.636592	1	1.15166	0.196139	0		0.8045, 0.8045	3.6389		1.7493	0.553729	0.882544	0.806777	0.256703	0.0542635	2	C518 C504	BUB1B		O60566-3 Isoform 3 of Mitotic checkpoint serine/threonine-protein kinase BUB1 beta OS=Homo sapiens GN=BUB1B :O60566 Mitotic checkpoint serine/threonine-protein kinase BUB1 beta OS=Homo sapiens GN=BUB1B PE=1 SV=3 :
ESESC*DC*LQGFQLTHSLGGGTGSGMGTLLISK	2.88962	0.0110518	1	1.53088	1.95657	0	0.6121, 0.5295, 0.7247, 5.4477, 0.4327	0.2551, 3.0497, 4.6056, 0.4224, 0.3293	0.7560, 5.1271, 0.4348		1.74821	0.12034	0.367272	0.805879	0.919589	0.435012	3	C127,C129 C127,C129 ,C127,C129 C127,C129 C127,C129 C127,C129	TUBB2A,TUBB2B		Q9BVA1 Tubulin beta-2B chain OS=Homo sapiens GN=TUBB2B PE=1 SV=1 :Q13885 Tubulin beta-2A chain OS=Homo sapiens GN=TUBB2A PE=1 SV=1 :,Q9BVA1 Tubulin beta-2B chain OS=Homo sapiens GN=TUBB2B PE=1 SV=1 :Q9BVA1 Tubulin beta-2B chain OS=Homo sapiens GN=TUBB2B PE=1 SV=1 :Q13885 Tubulin beta-2A chain OS=Homo sapiens GN=TUBB2A PE=1 SV=1 :Q13885 Tubulin beta-2A chain OS=Homo sapiens GN=TUBB2A PE=1 SV=1 :
FC*TGLTQIETLFK	1.69837	0.136635	1	0.764152	0.864439	0	1.8717, 1.8717	2.2545, 2.0359, 0.7717, 2.9990	1.3186, 1.9688, 1.1275, 1.2353		1.74547	0.0343527	0.189373	0.803619	1.46404	0.722683	3	C254	CKB		P12277 Creatine kinase B-type OS=Homo sapiens GN=CKB PE=1 SV=1 :
AILQENGC*LSDSDMFSQAGLR	1.73356	0.869833	1	0.793741	0.0605643	0	2.8117	0.6555			1.73356	0.869833	1	0.793741	0.0605643	0	2	C500	LRPPRC		P42704 Leucine-rich PPR motif-containing protein, mitochondrial OS=Homo sapiens GN=LRPPRC PE=1 SV=3 :
DLC*FSPGLM+EASHVVNDVNEAVQLVFR	1.75272	0.0962019	1	0.809599	1.01682	0	1.4460, 1.2873, 1.1684, 1.1381, 1.1684, 1.3490	2.4682, 1.9312, 1.6318	3.2823, 1.9375, 1.9215		1.72746	0.00101654	0.0362357	0.788656	2.99287	1.44086	3	C192,M198 C392,M398 C362,M368	CECR5		A8MYZ9 Cat eye syndrome critical region protein 5 OS=Homo sapiens GN=CECR5 PE=1 SV=1 :Q9BXW7 Cat eye syndrome critical region protein 5 OS=Homo sapiens GN=CECR5 PE=1 SV=1 :Q9BXW7-2 Isoform 1 of Cat eye syndrome critical region protein 5 OS=Homo sapiens GN=CECR5 :
VC*LTSISSQHSTLR	1.81621	0.512887	1	0.860928	0.289979	0	0.9625, 0.9478	2.0879, 2.8898			1.72201	0.306009	0.539641	0.784093	0.514266	0.267895	2	C41 C75	ZNF114		Q8NC26-2 Isoform 2 of Zinc finger protein 114 OS=Homo sapiens GN=ZNF114 :Q8NC26 Zinc finger protein 114 OS=Homo sapiens GN=ZNF114 PE=1 SV=1 :
DDAAVETAEEAKEPAEADITELC*R	1.63173	0.203062	1	0.706402	0.692372	0	1.9632, 1.9978	1.5529	1.3614		1.71882	0.0208957	0.130139	0.781419	1.67994	0.885591	3	C41	BLOC1S2		Q6QNY1 Biogenesis of lysosome-related organelles complex 1 subunit 2 OS=Homo sapiens GN=BLOC1S2 PE=1 SV=1 :
EPSLSWVVNAVNC*SLFSAVR	1.90655	0.44241	1	0.930961	0.354175	0	1.0975, 1.0943, 0.9210		2.7403, 2.7403		1.71867	0.132399	0.432135	0.781294	0.878116	0.364381	2	C133 C133 C133	MAF1		E9PSH4 Repressor of RNA polymerase III transcription MAF1 homolog OS=Homo sapiens GN=MAF1 PE=1 SV=1 :E9PR76 Repressor of RNA polymerase III transcription MAF1 homolog (Fragment) OS=Homo sapiens GN=MAF1 PE=1 SV=1 :Q9H063 Repressor of RNA polymerase III transcription MAF1 homolog OS=Homo sapiens GN=MAF1 PE=1 SV=2 :
ALNSASTSLPTSC*PGSEPVPTHQQGQPALELK	3.65378	0.942407	1	1.86939	0.0257615	0	9.3472	0.2803, 1.4759, 0.7011, 0.7422	0.4719, 0.5094, 0.9622, 0.9622		1.71693	0.921149	1	0.779828	0.03567	0	3	C502	TACC3		Q9Y6A5 Transforming acidic coiled-coil-containing protein 3 OS=Homo sapiens GN=TACC3 PE=1 SV=1 :
SC*QAMFQQINDSFR	1.7163	0.444198	1	0.779301	0.352423	0	1.1569		2.2757		1.7163	0.444198	0.736461	0.779301	0.352423	0.13285	2	C1130 C749	EDC4		Q6P2E9 Enhancer of mRNA-decapping protein 4 OS=Homo sapiens GN=EDC4 PE=1 SV=1 :Q6P2E9-2 Isoform 2 of Enhancer of mRNA-decapping protein 4 OS=Homo sapiens GN=EDC4 :
QFVQWDELLC*QLEAATQVKPAEE	1.89067	0.0886639	1	0.918895	1.05225	0	1.2356, 1.1117	1.9333	2.5531		1.70842	0.0285563	0.165773	0.772664	1.5443	0.780486	3	C163 C145 C173 C138 ,C145 C173 C138	DCTN3		O75935-3 Isoform 3 of Dynactin subunit 3 OS=Homo sapiens GN=DCTN3 :O75935 Dynactin subunit 3 OS=Homo sapiens GN=DCTN3 PE=1 SV=1 :X6RCK5 Dynactin subunit 3 (Fragment) OS=Homo sapiens GN=DCTN3 PE=1 SV=1 :
NVGTGLVGAPAC*GDVM+K	1.70686	0.381676	1	0.771342	0.418305	0	2.0578		1.3559		1.70686	0.381676	0.834569	0.771342	0.418305	0.0785375	2	C69,M73 C44,M48	ISCU		Q9H1K1 Iron-sulfur cluster assembly enzyme ISCU, mitochondrial OS=Homo sapiens GN=ISCU PE=1 SV=2 :Q9H1K1-2 Isoform 2 of Iron-sulfur cluster assembly enzyme ISCU, mitochondrial OS=Homo sapiens GN=ISCU :
MC*LFAGFQR	1.73733	0.397031	1	0.796875	0.401176	0			1.3266, 1.8901	1.8862	1.70094	0.139482	0.408782	0.766336	0.855482	0.388508	2	C594 C575	HNRNPU		Q00839 Heterogeneous nuclear ribonucleoprotein U OS=Homo sapiens GN=HNRNPU PE=1 SV=6 :Q00839-2 Isoform Short of Heterogeneous nuclear ribonucleoprotein U OS=Homo sapiens GN=HNRNPU :
DLSHIGDAVVISC*AK	0.974598	0.956181	1	-0.0371213	0.0194601	0	3.8782, 1.0091, 1.0091		0.8939		1.69758	0.932382	1	0.763483	0.030406	0	2	C162	PCNA		P12004 Proliferating cell nuclear antigen OS=Homo sapiens GN=PCNA PE=1 SV=1 :
SANQDTC*SPFAGMLFGGEDR	1.8612	0.15648	1	0.896236	0.805541	0	2.6147	1.7748	1.1234, 1.2454		1.68956	0.159433	0.455063	0.756644	0.797421	0.341928	3	C364 C400 C71 C365	CSPP1		F2Z2M5 Centrosome and spindle pole-associated protein 1 OS=Homo sapiens GN=CSPP1 PE=1 SV=1 :Q1MSJ5 Centrosome and spindle pole-associated protein 1 OS=Homo sapiens GN=CSPP1 PE=1 SV=4 :Q1MSJ5-2 Isoform 2 of Centrosome and spindle pole-associated protein 1 OS=Homo sapiens GN=CSPP1 :Q1MSJ5-1 Isoform 1 of Centrosome and spindle pole-associated protein 1 OS=Homo sapiens GN=CSPP1 :
EIAITNGC*INR	1.90388	0.30174	1	0.928944	0.520367	0	1.2494, 1.2494		2.5584		1.68572	0.255834	0.461943	0.753362	0.592041	0.335411	2	C75 C75	ERI1		E5RIV7 3'-5' exoribonuclease 1 OS=Homo sapiens GN=ERI1 PE=1 SV=1 :Q8IV48 3'-5' exoribonuclease 1 OS=Homo sapiens GN=ERI1 PE=1 SV=3 :
ILQPMLDSSC*SETPK	1.66994	0.515584	1	0.739793	0.2877	0	0.897		2.4428		1.66994	0.515584	0.831144	0.739793	0.2877	0.0803237	2	C326 C326 C209	PKNOX1		P55347-2 Isoform 2 of Homeobox protein PKNOX1 OS=Homo sapiens GN=PKNOX1 :P55347 Homeobox protein PKNOX1 OS=Homo sapiens GN=PKNOX1 PE=1 SV=3 :E7EPN6 Homeobox protein PKNOX1 OS=Homo sapiens GN=PKNOX1 PE=1 SV=2 :
IC*ANHYITPMMELKPNAGSDR	1.56877	0.940908	1	0.649633	0.0264527	0	0.9366, 0.9366	2.0705, 2.7346			1.66955	0.888166	1	0.73946	0.0515059	0	2	C176 C49 C99 C99 C99 C49	RANBP1		F6WQW2 Ran-specific GTPase-activating protein OS=Homo sapiens GN=RANBP1 PE=1 SV=1 :C9JXG8 Ran-specific GTPase-activating protein (Fragment) OS=Homo sapiens GN=RANBP1 PE=1 SV=2 :P43487 Ran-specific GTPase-activating protein OS=Homo sapiens GN=RANBP1 PE=1 SV=1 :P43487-2 Isoform 2 of Ran-specific GTPase-activating protein OS=Homo sapiens GN=RANBP1 :C9JJ34 Ran-specific GTPase-activating protein (Fragment) OS=Homo sapiens GN=RANBP1 PE=1 SV=1 :C9JGV6 Ran-specific GTPase-activating protein (Fragment) OS=Homo sapiens GN=RANBP1 PE=1 SV=7 :
HEFSVDMTC*GGC*AEAVSR	2.50044	0.536236	1	1.32218	0.270644	0	1.2185, 0.9348, 1.0988, 0.9488, 0.9063	1.3915	5.1599		1.66549	0.460428	0.759401	0.735949	0.336838	0.119529	3	C12,C15 C12,C15	ATOX1		O00244 Copper transport protein ATOX1 OS=Homo sapiens GN=ATOX1 PE=1 SV=1 :O00244 Copper transport protein ATOX1 OS=Homo sapiens GN=ATOX1 PE=1 SV=1 :
TIYAGNALC*TVK	1.56734	0.383408	1	0.648318	0.416339	0	1.1170, 1.1170	1.0977	2.4873, 2.4873		1.66127	0.141076	0.391568	0.732286	0.850548	0.407192	3	C155 C106 C93 C51 C155 C59 C155	ETFA		P13804 Electron transfer flavoprotein subunit alpha, mitochondrial OS=Homo sapiens GN=ETFA PE=1 SV=1 :P13804-2 Isoform 2 of Electron transfer flavoprotein subunit alpha, mitochondrial OS=Homo sapiens GN=ETFA :H0YL12 Electron transfer flavoprotein subunit alpha, mitochondrial (Fragment) OS=Homo sapiens GN=ETFA PE=1 SV=7 :H0YK49 Electron transfer flavoprotein subunit alpha, mitochondrial OS=Homo sapiens GN=ETFA PE=1 SV=1 :H0YLU7 Electron transfer flavoprotein subunit alpha, mitochondrial (Fragment) OS=Homo sapiens GN=ETFA PE=1 SV=1 :H0YNX6 Electron transfer flavoprotein subunit alpha, mitochondrial (Fragment) OS=Homo sapiens GN=ETFA PE=1 SV=1 :H0YKF0 Electron transfer flavoprotein subunit alpha, mitochondrial (Fragment) OS=Homo sapiens GN=ETFA PE=1 SV=1 :
VIEGLDTGLQGMC*VGER	1.81662	0.158005	1	0.86126	0.80133	0	1.2705	1.1946, 1.1946	2.9848		1.66113	0.0204613	0.128542	0.732163	1.68907	0.890956	3	C447	FKBP10		Q96AY3 Peptidyl-prolyl cis-trans isomerase FKBP10 OS=Homo sapiens GN=FKBP10 PE=1 SV=1 :
AAAGYAAC*LLPGAGARPEVEALDASLEDLLTR	1.33214	0.931017	1	0.413749	0.0310425	0	2.4305, 4.1628, 0.7100, 1.5230, 1.5040, 1.5198, 1.2063, 1.2341	0.5923, 1.3462	1.8398, 1.8387		1.65895	0.903996	1	0.73027	0.0438335	0	3	C71	BLOC1S4		Q9NUP1 Biogenesis of lysosome-related organelles complex 1 subunit 4 OS=Homo sapiens GN=BLOC1S4 PE=1 SV=1 :
LESIISGAALMADSSC*TR	1.94103	0.416563	1	0.956823	0.380319	0	0.9786, 1.2058	2.783			1.65582	0.353384	0.609796	0.727544	0.451753	0.214815	2	C324 C324 C322 C356 C324 C322 C79 C322	CTNNA1,CTNNA2		P35221 Catenin alpha-1 OS=Homo sapiens GN=CTNNA1 PE=1 SV=1 :P35221-2 Isoform 2 of Catenin alpha-1 OS=Homo sapiens GN=CTNNA1 :P26232-2 Isoform 2 of Catenin alpha-2 OS=Homo sapiens GN=CTNNA2 :P26232-5 Isoform 5 of Catenin alpha-2 OS=Homo sapiens GN=CTNNA2 :G3XAM7 Catenin (Cadherin-associated protein), alpha 1, 102kDa, isoform CRA_a OS=Homo sapiens GN=CTNNA1 PE=1 SV=1 :P26232 Catenin alpha-2 OS=Homo sapiens GN=CTNNA2 PE=1 SV=5 :H0YBB8 Catenin alpha-1 (Fragment) OS=Homo sapiens GN=CTNNA1 PE=1 SV=1 :P26232-3 Isoform 3 of Catenin alpha-2 OS=Homo sapiens GN=CTNNA2 :
NILSNVDDILAATAAAC*GVTPTDFSK	1.72994	0.347255	1	0.790726	0.459351	0	1.0087, 1.0083	1.2563	3.9451, 1.0384		1.65136	0.302222	0.690777	0.723658	0.519674	0.160662	3	C862 C623	QSER1		Q2KHR3 Glutamine and serine-rich protein 1 OS=Homo sapiens GN=QSER1 PE=1 SV=3 :Q2KHR3-2 Isoform 2 of Glutamine and serine-rich protein 1 OS=Homo sapiens GN=QSER1 :
DLVSAC*GSGGNTDVLMEGVK	1.64859	0.505485	1	0.721234	0.296291	0	3.1846	0.7574	1.0038		1.64859	0.505485	0.817148	0.721234	0.296291	0.0876995	3	C404 C404 C150 C434 C150 C380 C33 C404 C380	SREBF1		P36956-5 Isoform SREBP-1aDelta of Sterol regulatory element-binding protein 1 OS=Homo sapiens GN=SREBF1 :P36956-2 Isoform SREBP-1B of Sterol regulatory element-binding protein 1 OS=Homo sapiens GN=SREBF1 :X6RBE4 Sterol regulatory element-binding protein 1 OS=Homo sapiens GN=SREBF1 PE=1 SV=1 :P36956-4 Isoform 4 of Sterol regulatory element-binding protein 1 OS=Homo sapiens GN=SREBF1 :B5MD58 Sterol regulatory element-binding protein 1 OS=Homo sapiens GN=SREBF1 PE=1 SV=1 :P36956-3 Isoform SREBP-1C of Sterol regulatory element-binding protein 1 OS=Homo sapiens GN=SREBF1 :S4R3B4 Sterol regulatory element-binding protein 1 (Fragment) OS=Homo sapiens GN=SREBF1 PE=1 SV=1 :P36956 Sterol regulatory element-binding protein 1 OS=Homo sapiens GN=SREBF1 PE=1 SV=2 :P36956-6 Isoform SREBP-1cDelta of Sterol regulatory element-binding protein 1 OS=Homo sapiens GN=SREBF1 :
ADTQDEWTPGTAVLTSPVLVPGC*PSK	1.75934	0.144329	1	0.815037	0.840647	0	2.0463		1.2689, 1.6276		1.64761	0.159332	0.461838	0.720373	0.797696	0.335511	2	C475 C525 C550 C469 C525 C476 C160 C494	MBD1		Q9UIS9-10 Isoform 10 of Methyl-CpG-binding domain protein 1 OS=Homo sapiens GN=MBD1 :Q9UIS9 Methyl-CpG-binding domain protein 1 OS=Homo sapiens GN=MBD1 PE=1 SV=2 :Q9UIS9-9 Isoform 9 of Methyl-CpG-binding domain protein 1 OS=Homo sapiens GN=MBD1 :Q9UIS9-7 Isoform 7 of Methyl-CpG-binding domain protein 1 OS=Homo sapiens GN=MBD1 :Q9UIS9-12 Isoform 12 of Methyl-CpG-binding domain protein 1 OS=Homo sapiens GN=MBD1 :Q9UIS9-5 Isoform 5 of Methyl-CpG-binding domain protein 1 OS=Homo sapiens GN=MBD1 :K7EN65 Methyl-CpG-binding domain protein 1 (Fragment) OS=Homo sapiens GN=MBD1 PE=1 SV=1 :A0A0A0MS90 Methyl-CpG-binding domain protein 1 OS=Homo sapiens GN=MBD1 PE=1 SV=1 :
MALCEAAGC*GSALLWPR	1.64622	0.5389	1	0.719153	0.268492	0	0.8411	2.4514			1.64622	0.5389	1	0.719153	0.268492	0	2	C9	IAH1		Q2TAA2 Isoamyl acetate-hydrolyzing esterase 1 homolog OS=Homo sapiens GN=IAH1 PE=1 SV=1 :
AFGTC*SSHLVVVIIFYGTIIFM+YLQPANR	1.64493	0.395381	1	0.718024	0.402984	0	1.5807		1.7092		1.64493	0.395381	0.858554	0.718024	0.402984	0.0662324	2	C241,M258	OR2G6		Q5TZ20 Olfactory receptor 2G6 OS=Homo sapiens GN=OR2G6 PE=2 SV=1 :
C*SDAAGYPHATHDLEGPPLDAYSIQGQHTISPLDLAK	1.57828	0.279033	1	0.658351	0.554345	0	1.0614, 8.4699, 1.0633, 1.0520, 1.1205, 1.0616, 1.0696, 1.9223, 2.1512, 1.0547, 1.9034, 1.0678, 1.1430	0.4275, 1.2086, 1.0929, 1.0532, 1.2196, 0.8441, 0.8076, 0.8859, 0.8073, 0.9440, 1.2137, 1.1278	0.9007, 0.9749, 1.4660, 4.3351, 2.5764, 2.3828, 1.5809, 3.0409, 2.4989, 2.0099		1.64399	0.0187314	0.120985	0.717201	1.72743	0.917268	3	C201	PCBP1		Q15365 Poly(rC)-binding protein 1 OS=Homo sapiens GN=PCBP1 PE=1 SV=2 :
ISDTGSAGLMLVEFFAPWC*GHCK	1.3311	0.22454	1	0.412621	0.648706	0	2.6711, 1.0393, 2.6711, 1.3660, 1.4518, 1.4518, 1.2690, 1.0388, 1.3981, 1.2669	2.9142, 1.3744, 1.1438, 1.1589, 6.0446, 1.8733, 1.1421, 1.1952, 1.8252, 1.3933, 1.1438, 1.1589	2.5553, 1.0935, 1.7271, 1.1063, 1.1391, 1.3433, 1.8494, 1.1227, 1.3519, 1.1824		1.63946	0.0118262	0.216245	0.713223	1.92716	0.665054	3	C57	PDIA3		P30101 Protein disulfide-isomerase A3 OS=Homo sapiens GN=PDIA3 PE=1 SV=4 :
AQLSGLQLQPC*LYK	1.63611	0.510478	1	0.710269	0.292023	0		0.9498	2.3224		1.63611	0.510478	1	0.710269	0.292023	0	2	C451 C135	RRP8		O43159 Ribosomal RNA-processing protein 8 OS=Homo sapiens GN=RRP8 PE=1 SV=2 :E9PPP6 Ribosomal RNA-processing protein 8 OS=Homo sapiens GN=RRP8 PE=1 SV=1 :
GQAGGGGPGTGPGLGEAGSLATC*ELPLAK	1.63263	0.45986	1	0.707198	0.337375	0	2.2141		1.0512		1.63263	0.45986	0.758661	0.707198	0.337375	0.119952	2	C45	MSRB2		Q9Y3D2 Methionine-R-sulfoxide reductase B2, mitochondrial OS=Homo sapiens GN=MSRB2 PE=1 SV=2 :
PC*SEETPAISPSKR	1.64986	0.27855	1	0.722342	0.555097	0	0.9216, 1.8783	2.2088	1.7698, 1.3756		1.63082	0.246922	0.581021	0.705598	0.607441	0.235809	3	C3	DUT		P33316-2 Isoform 2 of Deoxyuridine 5'-triphosphate nucleotidohydrolase, mitochondrial OS=Homo sapiens GN=DUT :
LNQVC*FDDDGTSSPQDR	2.2741	0.493042	1	1.1853	0.307116	0	1.0331, 0.8688, 0.8688	5.1919	1.1082, 0.7044		1.62922	0.429102	0.911806	0.704184	0.367439	0.0400974	3	C215 C422 C299 C422	NUP93		H3BPA9 Nuclear pore complex protein Nup93 (Fragment) OS=Homo sapiens GN=NUP93 PE=1 SV=7 :H3BVG0 Nuclear pore complex protein Nup93 OS=Homo sapiens GN=NUP93 PE=1 SV=1 :Q8N1F7-2 Isoform 2 of Nuclear pore complex protein Nup93 OS=Homo sapiens GN=NUP93 :Q8N1F7 Nuclear pore complex protein Nup93 OS=Homo sapiens GN=NUP93 PE=1 SV=2 :
AAQLIGTC*SQNVAAIQEQVLGLGALR	1.6265	0.529932	1	0.701767	0.27578	0	3.2235	0.6117	1.0443		1.6265	0.529932	1	0.701767	0.27578	0	3	C175 C218	HSPBP1		Q9NZL4 Hsp70-binding protein 1 OS=Homo sapiens GN=HSPBP1 PE=1 SV=1 :Q9NZL4-3 Isoform 3 of Hsp70-binding protein 1 OS=Homo sapiens GN=HSPBP1 :
ECEHCDC*LQGFQLTHSLGGGTGSGMGTLLISK	1.83858	0.324087	1	0.878589	0.489339	0	1.6999, 1.6999, 1.3406, 2.1884	2.789	0.9034, 0.7601		1.6259	0.146052	0.425677	0.70124	0.835494	0.37092	3	C129	TUBB6		Q9BUF5 Tubulin beta-6 chain OS=Homo sapiens GN=TUBB6 PE=1 SV=1 :
SSILLDVKPWDDETDMAQLEAC*VR	1.83202	0.490631	1	0.873434	0.309245	0	1.0485, 0.9634	0.835	3.6482		1.62375	0.457261	0.754962	0.699331	0.339836	0.122075	3	C217 C583 C217 C633 C583	EEF1D		P29692 Elongation factor 1-delta OS=Homo sapiens GN=EEF1D PE=1 SV=5 :P29692-2 Isoform 2 of Elongation factor 1-delta OS=Homo sapiens GN=EEF1D :E9PK01 Elongation factor 1-delta (Fragment) OS=Homo sapiens GN=EEF1D PE=1 SV=1 :E9PRY8 Elongation factor 1-delta OS=Homo sapiens GN=EEF1D PE=1 SV=1 :A0A087X1X7 Elongation factor 1-delta OS=Homo sapiens GN=EEF1D PE=1 SV=1 :
LISDAGYQGEITSVSTAC*QQLEVFSR	1.49956	0.401675	1	0.584535	0.396125	0	2.5002	1.1775, 0.8671, 3.8987, 0.9053	0.9324, 1.0823		1.62336	0.410588	0.692867	0.698981	0.386594	0.15935	3	C186 C204 C195 C198	TH1L,NELFCD		Q8IXH7-4 Isoform NELF-D of Negative elongation factor C/D OS=Homo sapiens GN=NELFCD :H0UI80 Negative elongation factor C/D OS=Homo sapiens GN=TH1L PE=1 SV=1 :Q8IXH7 Negative elongation factor C/D OS=Homo sapiens GN=NELFCD PE=1 SV=2 :X6RLT1 Negative elongation factor C/D (Fragment) OS=Homo sapiens GN=NELFCD PE=1 SV=1 :
NVYYNEAESCDC*LQGFQLTHSLGGGTGSGMGTLLISK	1.72951	0.565026	1	0.790364	0.247932	0	1.5217, 0.5725	2.7744			1.62288	0.485776	1	0.698555	0.313564	0	2	C59	TUBB4A		M0QYM7 Tubulin beta-4A chain (Fragment) OS=Homo sapiens GN=TUBB4A PE=1 SV=7 :
C*FLGQDGANRSVYSR	1.62025	0.913085	1	0.696218	0.0394886	0		0.4508	2.7898		1.62025	0.913085	1	0.696218	0.0394886	0	2	C19	INTS9		E5RGY2 Integrator complex subunit 9 OS=Homo sapiens GN=INTS9 PE=4 SV=1 :
IGLYPANYVEC*VGA	1.8007	0.343636	1	0.848555	0.463901	0	1.0074	1.0775, 1.0775	3.3172		1.61991	0.314774	0.553558	0.695912	0.502002	0.256836	3	C421	PACSIN3		Q9UKS6 Protein kinase C and casein kinase substrate in neurons protein 3 OS=Homo sapiens GN=PACSIN3 PE=1 SV=2 :
AALLEAGMPEC*TEDK	1.61133	0.419986	1	0.688248	0.376765	0		2.1007	1.1219		1.61133	0.419986	0.898756	0.688248	0.376765	0.0463582	2	C1288	UBE2O		Q9C0C9 (E3-independent) E2 ubiquitin-conjugating enzyme OS=Homo sapiens GN=UBE2O PE=1 SV=3 :
APIIC*VLGHVDTGK	1.80725	0.261371	1	0.853798	0.582742	0	2.8891	1.6603, 1.5699	0.8720, 1.0482		1.60793	0.203988	0.510373	0.685203	0.690395	0.292113	3	C635 C635	EIF5B		A0A087WUT6 Eukaryotic translation initiation factor 5B OS=Homo sapiens GN=EIF5B PE=1 SV=1 :O60841 Eukaryotic translation initiation factor 5B OS=Homo sapiens GN=EIF5B PE=1 SV=4 :
APVPSTC*SSTFPEELSPPSHQAK	1.90321	0.388174	1	0.928438	0.410974	0	1.1158, 1.1162	1.2653, 1.1741	3.3662		1.60754	0.342087	0.764545	0.684851	0.465863	0.116597	3	C160 C160 C160	NUMA1		Q14980 Nuclear mitotic apparatus protein 1 OS=Homo sapiens GN=NUMA1 PE=1 SV=2 :Q14980-2 Isoform 2 of Nuclear mitotic apparatus protein 1 OS=Homo sapiens GN=NUMA1 :A0A087WY61 Nuclear mitotic apparatus protein 1 OS=Homo sapiens GN=NUMA1 PE=1 SV=1 :
IIGATDSC*GDLMFLMK	1.92427	0.400017	1	0.944309	0.397921	0	1.4033, 1.0456, 1.0719, 1.0798, 1.1184	1.8440, 3.6362, 0.8303, 4.1490	1.3560, 1.4650, 1.3560, 1.0747, 0.9872		1.60124	0.267175	0.479284	0.679191	0.573204	0.319407	3	C133	CBX5		P45973 Chromobox protein homolog 5 OS=Homo sapiens GN=CBX5 PE=1 SV=1 :
DLIMDNC*EELIPEYLNFIR	1.59831	0.969418	1	0.676545	0.0134891	0	0.9861		2.2105		1.59831	0.969418	1	0.676545	0.0134891	0	2	C178	HSP90AA4P		Q58FG1 Putative heat shock protein HSP 90-alpha A4 OS=Homo sapiens GN=HSP90AA4P PE=5 SV=1 :
YLLVEFYAPWC*GHCK	1.59181	0.475263	1	0.67067	0.323066	0	1.7356, 1.7232	1.4822, 1.4430			1.59597	0.34469	0.769207	0.674436	0.462571	0.113957	2	C53	P4HB		P07237 Protein disulfide-isomerase OS=Homo sapiens GN=P4HB PE=1 SV=3 :
MSAALPAGLFAEQSLQALQQELAWEC*DYRR	1.62939	0.0332013	1	0.704336	1.47884	0	2.3602, 1.4835, 1.4835, 0.7597	1.6693, 1.7106, 1.0313	1.5130, 1.8646, 1.5130, 2.1117		1.59096	0.00282403	0.0273496	0.669898	2.54913	1.56305	3	C285	ADCK4		Q96D53 AarF domain-containing protein kinase 4 OS=Homo sapiens GN=ADCK4 PE=1 SV=2 :
ITINPGC*VVVDGM+PPGVSFK	1.58782	0.315205	1	0.667048	0.501406	0	1.6177	1.558			1.58782	0.315205	0.554011	0.667048	0.501406	0.256482	2	C883,M889 C862,M868 C882,M888 C903,M909	GTF2I		P78347-3 Isoform 3 of General transcription factor II-I OS=Homo sapiens GN=GTF2I :P78347-2 Isoform 2 of General transcription factor II-I OS=Homo sapiens GN=GTF2I :P78347-4 Isoform 4 of General transcription factor II-I OS=Homo sapiens GN=GTF2I :P78347 General transcription factor II-I OS=Homo sapiens GN=GTF2I PE=1 SV=2 :
LQGINC*GPDFTPSFANLGR	1.00851	0.965756	1	0.0122319	0.0151324	0	0.9029, 0.9029, 0.9666, 3.8551, 0.9669, 0.9366, 1.0401, 1.0439	0.9609, 0.9473, 0.7528, 0.9472, 2.8026, 0.9472	0.9607, 8.1079, 0.9607, 0.9625	1.0231	1.57832	0.982189	1	0.658391	0.00780514	0	4	C466 C498 C662 C669 C622 C575 C498 C622 C466 C662 C575 ,C466 C498 C662 C669 C622 C575 C498 C622 C466 C662 C575 C466	EIF4G1		Q04637-7 Isoform 7 of Eukaryotic translation initiation factor 4 gamma 1 OS=Homo sapiens GN=EIF4G1 :Q04637-5 Isoform D of Eukaryotic translation initiation factor 4 gamma 1 OS=Homo sapiens GN=EIF4G1 :Q04637 Eukaryotic translation initiation factor 4 gamma 1 OS=Homo sapiens GN=EIF4G1 PE=1 SV=4 :Q04637-9 Isoform 9 of Eukaryotic translation initiation factor 4 gamma 1 OS=Homo sapiens GN=EIF4G1 :Q04637-3 Isoform B of Eukaryotic translation initiation factor 4 gamma 1 OS=Homo sapiens GN=EIF4G1 :E9PGM1 Eukaryotic translation initiation factor 4 gamma 1 OS=Homo sapiens GN=EIF4G1 PE=1 SV=1 :E7EX73 Eukaryotic translation initiation factor 4 gamma 1 OS=Homo sapiens GN=EIF4G1 PE=1 SV=1 :E7EUU4 Eukaryotic translation initiation factor 4 gamma 1 OS=Homo sapiens GN=EIF4G1 PE=1 SV=1 :Q04637-6 Isoform E of Eukaryotic translation initiation factor 4 gamma 1 OS=Homo sapiens GN=EIF4G1 :Q04637-8 Isoform 8 of Eukaryotic translation initiation factor 4 gamma 1 OS=Homo sapiens GN=EIF4G1 :Q04637-4 Isoform C of Eukaryotic translation initiation factor 4 gamma 1 OS=Homo sapiens GN=EIF4G1 :,Q04637-7 Isoform 7 of Eukaryotic translation initiation factor 4 gamma 1 OS=Homo sapiens GN=EIF4G1 :Q04637-5 Isoform D of Eukaryotic translation initiation factor 4 gamma 1 OS=Homo sapiens GN=EIF4G1 :Q04637 Eukaryotic translation initiation factor 4 gamma 1 OS=Homo sapiens GN=EIF4G1 PE=1 SV=4 :Q04637-9 Isoform 9 of Eukaryotic translation initiation factor 4 gamma 1 OS=Homo sapiens GN=EIF4G1 :Q04637-3 Isoform B of Eukaryotic translation initiation factor 4 gamma 1 OS=Homo sapiens GN=EIF4G1 :E9PGM1 Eukaryotic translation initiation factor 4 gamma 1 OS=Homo sapiens GN=EIF4G1 PE=1 SV=1 :E7EX73 Eukaryotic translation initiation factor 4 gamma 1 OS=Homo sapiens GN=EIF4G1 PE=1 SV=1 :E7EUU4 Eukaryotic translation initiation factor 4 gamma 1 OS=Homo sapiens GN=EIF4G1 PE=1 SV=1 :Q04637-6 Isoform E of Eukaryotic translation initiation factor 4 gamma 1 OS=Homo sapiens GN=EIF4G1 :Q04637-8 Isoform 8 of Eukaryotic translation initiation factor 4 gamma 1 OS=Homo sapiens GN=EIF4G1 :Q04637-4 Isoform C of Eukaryotic translation initiation factor 4 gamma 1 OS=Homo sapiens GN=EIF4G1 :A0A0A0MR52 Eukaryotic translation initiation factor 4 gamma 1 OS=Homo sapiens GN=EIF4G1 PE=1 SV=1 :
DGTSDVPAEIC*VVIGGVR	1.57698	0.477212	1	0.657164	0.321289	0		1.4544	1.6995		1.57698	0.477212	0.782547	0.657164	0.321289	0.10649	2	C100 C100 C100 C100 C100 C100	ZNF618		B1ALC2 Zinc finger protein 618 (Fragment) OS=Homo sapiens GN=ZNF618 PE=1 SV=7 :Q5T7W0 Zinc finger protein 618 OS=Homo sapiens GN=ZNF618 PE=1 SV=1 :B5MDS3 Zinc finger protein 618 (Fragment) OS=Homo sapiens GN=ZNF618 PE=1 SV=2 :Q5T7W0-2 Isoform 2 of Zinc finger protein 618 OS=Homo sapiens GN=ZNF618 :Q5T7W0-3 Isoform 3 of Zinc finger protein 618 OS=Homo sapiens GN=ZNF618 :Q5T7W0-4 Isoform 4 of Zinc finger protein 618 OS=Homo sapiens GN=ZNF618 :
GFC*YQEVAGPR	1.23756	0.485189	1	0.307502	0.314089	0	2.8172, 2.8172, 1.0072	1.0833	0.8610, 0.8675		1.57558	0.2342	0.557266	0.655879	0.630413	0.253937	3	C33 C33 C33 C33 C33 C33	ZNF446		A0A0B4J2G2 Zinc finger protein 446 OS=Homo sapiens GN=ZNF446 PE=1 SV=1 :M0R034 Zinc finger protein 446 (Fragment) OS=Homo sapiens GN=ZNF446 PE=1 SV=1 :A0A0A0MR84 Zinc finger protein 446 OS=Homo sapiens GN=ZNF446 PE=1 SV=1 :Q9NWS9 Zinc finger protein 446 OS=Homo sapiens GN=ZNF446 PE=1 SV=1 :M0R202 Zinc finger protein 446 OS=Homo sapiens GN=ZNF446 PE=1 SV=1 :A0A087WUM8 Zinc finger protein 446 OS=Homo sapiens GN=ZNF446 PE=1 SV=1 :
LC*DFGVSGQLIDSM+ANSFVGTR	1.57246	0.485329	1	0.653026	0.313964	0	1.5654	1.5593, 1.6012			1.57529	0.165131	0.447187	0.655617	0.78217	0.349511	2	C114,M126 C211,M223 ,C181,M193 C207,M219 C31,M43 C114,M126 C211,M223	MAP2K1,MAP2K2		Q02750-2 Isoform 2 of Dual specificity mitogen-activated protein kinase kinase 1 OS=Homo sapiens GN=MAP2K1 :Q02750 Dual specificity mitogen-activated protein kinase kinase 1 OS=Homo sapiens GN=MAP2K1 PE=1 SV=2 :H3BRW9 Dual-specificity mitogen-activated protein kinase kinase 1 OS=Homo sapiens GN=MAP2K1 PE=1 SV=1 :G5E9C7 Dual-specificity mitogen-activated protein kinase kinase 2 OS=Homo sapiens GN=MAP2K2 PE=1 SV=1 :P36507 Dual specificity mitogen-activated protein kinase kinase 2 OS=Homo sapiens GN=MAP2K2 PE=1 SV=1 :,G5E9C7 Dual-specificity mitogen-activated protein kinase kinase 2 OS=Homo sapiens GN=MAP2K2 PE=1 SV=1 :P36507 Dual specificity mitogen-activated protein kinase kinase 2 OS=Homo sapiens GN=MAP2K2 PE=1 SV=1 :
IAIWTTEC*ENR	1.57252	0.611666	1	0.653075	0.213485	0	2.3688		0.7762		1.57252	0.611666	0.932266	0.653075	0.213485	0.0304601	2	C190 C201 C198 C170	EIF4E		P06730-3 Isoform 3 of Eukaryotic translation initiation factor 4E OS=Homo sapiens GN=EIF4E :P06730-2 Isoform 2 of Eukaryotic translation initiation factor 4E OS=Homo sapiens GN=EIF4E :D6RBW1 Eukaryotic translation initiation factor 4E OS=Homo sapiens GN=EIF4E PE=1 SV=1 :P06730 Eukaryotic translation initiation factor 4E OS=Homo sapiens GN=EIF4E PE=1 SV=2 :
DTQSPSTC*SEGLLGWSQK	1.57098	0.409717	1	0.651662	0.387516	0	2.4518	1.0697	1.1914		1.57098	0.409717	0.691949	0.651662	0.387516	0.159926	3	C716	TNKS1BP1		Q9C0C2 182 kDa tankyrase-1-binding protein OS=Homo sapiens GN=TNKS1BP1 PE=1 SV=4 :
VC*VIDEIGK	1.56032	0.199036	1	0.641846	0.701067	0	2.0281	1.5652	1.0877		1.56032	0.199036	0.487789	0.641846	0.701067	0.311768	3	C110	NTPCR		Q9BSD7 Cancer-related nucleoside-triphosphatase OS=Homo sapiens GN=NTPCR PE=1 SV=1 :
KDVLIEFYAPWCGHC*K	1.55609	0.255875	1	0.637921	0.591972	0	1.0967, 1.0967	2.4638, 2.4638	1.1077, 1.1077		1.55609	0.0551113	0.258067	0.637921	1.25876	0.588267	3	C409 C558	PDIA3,PDIA4		P30101 Protein disulfide-isomerase A3 OS=Homo sapiens GN=PDIA3 PE=1 SV=4 :P13667 Protein disulfide-isomerase A4 OS=Homo sapiens GN=PDIA4 PE=1 SV=2 :
AYLEGTC*VEWLR	1.77466	0.583585	1	0.827543	0.233896	0	3.5909	0.8800, 0.8800	0.8531		1.551	0.54766	1	0.633195	0.261489	0	3	C188 C188 C188 C188 C188 C188 C188 C188 C188 C188 C188 C188 C188 C188 C188 C188 C188 C188 C188 C188 C188 C188 C188 C188 C188 C188 C188 C188 C188 C188 C188 C188 C188 ,C188 C188 ,C188 C188 C188 C188 C188 C188 C188 C188 C188 C188 C188	HLA		P10321 HLA class I histocompatibility antigen, Cw-7 alpha chain OS=Homo sapiens GN=HLA-C PE=1 SV=3 :A2AEA2 HLA class I histocompatibility antigen, Cw-6 alpha chain OS=Homo sapiens GN=HLA-C PE=1 SV=2 :,Q9TNN7 HLA class I histocompatibility antigen, Cw-5 alpha chain OS=Homo sapiens GN=HLA-C PE=1 SV=1 :A0A140T962 HLA class I histocompatibility antigen, Cw-6 alpha chain OS=Homo sapiens GN=HLA-C PE=1 SV=1 :Q07000 HLA class I histocompatibility antigen, Cw-15 alpha chain OS=Homo sapiens GN=HLA-C PE=1 SV=1 :P30508 HLA class I histocompatibility antigen, Cw-12 alpha chain OS=Homo sapiens GN=HLA-C PE=1 SV=2 :A2BF26 HLA class I histocompatibility antigen, Cw-6 alpha chain OS=Homo sapiens GN=HLA-C PE=1 SV=1 :A0A0G2JIF0 HLA class I histocompatibility antigen, Cw-6 alpha chain OS=Homo sapiens GN=HLA-C PE=1 SV=1 :A0A140T9B3 HLA class I histocompatibility antigen, Cw-6 alpha chain OS=Homo sapiens GN=HLA-C PE=1 SV=1 :A0A140T9J9 HLA class I histocompatibility antigen, Cw-6 alpha chain OS=Homo sapiens GN=HLA-C PE=1 SV=1 :A0A0G2JH50 HLA class I histocompatibility antigen, Cw-6 alpha chain OS=Homo sapiens GN=HLA-C PE=1 SV=1 :P30505 HLA class I histocompatibility antigen, Cw-8 alpha chain OS=Homo sapiens GN=HLA-C PE=1 SV=1 :Q29963 HLA class I histocompatibility antigen, Cw-6 alpha chain OS=Homo sapiens GN=HLA-C PE=1 SV=2 :A0A140TA19 HLA class I histocompatibility antigen, Cw-6 alpha chain OS=Homo sapiens GN=HLA-C PE=1 SV=1 :A0A140TA05 HLA class I histocompatibility antigen, Cw-6 alpha chain OS=Homo sapiens GN=HLA-C PE=1 SV=1 :P01892 HLA class I histocompatibility antigen, A-2 alpha chain OS=Homo sapiens GN=HLA-A PE=1 SV=1 :A0A140T9Z6 HLA class I histocompatibility antigen, A-3 alpha chain OS=Homo sapiens GN=HLA-A PE=1 SV=1 :P10316 HLA class I histocompatibility antigen, A-69 alpha chain OS=Homo sapiens GN=HLA-A PE=1 SV=2 :P10314 HLA class I histocompatibility antigen, A-32 alpha chain OS=Homo sapiens GN=HLA-A PE=1 SV=2 :A0A140T9I0 HLA class I histocompatibility antigen, A-3 alpha chain (Fragment) OS=Homo sapiens GN=HLA-A PE=1 SV=1 :A0A0G2JNY4 HLA class I histocompatibility antigen, A-3 alpha chain OS=Homo sapiens GN=HLA-A PE=1 SV=1 :P30512 HLA class I histocompatibility antigen, A-29 alpha chain OS=Homo sapiens GN=HLA-A PE=1 SV=2 :B0UXQ0 HLA class I histocompatibility antigen, A-3 alpha chain OS=Homo sapiens GN=HLA-A PE=1 SV=1 :A0A140T941 HLA class I histocompatibility antigen, A-3 alpha chain OS=Homo sapiens GN=HLA-A PE=1 SV=1 :A0A140T913 HLA class I histocompatibility antigen, A-3 alpha chain OS=Homo sapiens GN=HLA-A PE=1 SV=1 :P01891 HLA class I histocompatibility antigen, A-68 alpha chain OS=Homo sapiens GN=HLA-A PE=1 SV=4 :P16190 HLA class I histocompatibility antigen, A-33 alpha chain OS=Homo sapiens GN=HLA-A PE=1 SV=3 :A0A140T933 HLA class I histocompatibility antigen, A-3 alpha chain (Fragment) OS=Homo sapiens GN=HLA-A PE=1 SV=1 :A0A140T9X5 HLA class I histocompatibility antigen, A-3 alpha chain (Fragment) OS=Homo sapiens GN=HLA-A PE=1 SV=1 :P30453 HLA class I histocompatibility antigen, A-34 alpha chain OS=Homo sapiens GN=HLA-A PE=1 SV=1 :Q9GJ45 HLA class I histocompatibility antigen, A-3 alpha chain OS=Homo sapiens GN=HLA-A PE=1 SV=1 :P30459 HLA class I histocompatibility antigen, A-74 alpha chain OS=Homo sapiens GN=HLA-A PE=1 SV=1 :A0A140T975 HLA class I histocompatibility antigen, A-3 alpha chain OS=Homo sapiens GN=HLA-A PE=1 SV=1 :A0A140T955 HLA class I histocompatibility antigen, A-3 alpha chain OS=Homo sapiens GN=HLA-A PE=1 SV=1 :P16189 HLA class I histocompatibility antigen, A-31 alpha chain OS=Homo sapiens GN=HLA-A PE=1 SV=2 :,P01892 HLA class I histocompatibility antigen, A-2 alpha chain OS=Homo sapiens GN=HLA-A PE=1 SV=1 :A0A140T913 HLA class I histocompatibility antigen, A-3 alpha chain OS=Homo sapiens GN=HLA-A PE=1 SV=1 :P10316 HLA class I histocompatibility antigen, A-69 alpha chain OS=Homo sapiens GN=HLA-A PE=1 SV=2 :A0A140T933 HLA class I histocompatibility antigen, A-3 alpha chain (Fragment) OS=Homo sapiens GN=HLA-A PE=1 SV=1 :A0A140T9X5 HLA class I histocompatibility antigen, A-3 alpha chain (Fragment) OS=Homo sapiens GN=HLA-A PE=1 SV=1 :A0A140T9I0 HLA class I histocompatibility antigen, A-3 alpha chain (Fragment) OS=Homo sapiens GN=HLA-A PE=1 SV=1 :A0A0G2JNY4 HLA class I histocompatibility antigen, A-3 alpha chain OS=Homo sapiens GN=HLA-A PE=1 SV=1 :A0A140T955 HLA class I histocompatibility antigen, A-3 alpha chain OS=Homo sapiens GN=HLA-A PE=1 SV=1 :A0A140T9E1 HLA class I histocompatibility antigen, Cw-6 alpha chain (Fragment) OS=Homo sapiens GN=HLA-C PE=1 SV=1 :P10321 HLA class I histocompatibility antigen, Cw-7 alpha chain OS=Homo sapiens GN=HLA-C PE=1 SV=3 :A2AEA2 HLA class I histocompatibility antigen, Cw-6 alpha chain OS=Homo sapiens GN=HLA-C PE=1 SV=2 :
NAGNC*LSPAVIVGLLK	1.08307	0.727673	1	0.115125	0.138064	0	1.0096, 1.5013, 0.9407, 0.7562, 0.8545, 0.9796, 0.7562, 0.9025, 0.9606	0.9297, 1.0154, 0.5371, 1.5377, 0.9305, 1.5377, 0.1175, 0.9177, 0.8570, 0.0756, 0.9177	0.8656, 0.9317, 1.4574, 20.6320, 0.8656, 1.0305, 0.6680, 0.9277, 0.9414, 0.6826	1.2748, 1.3006	1.5504	0.612178	1	0.632642	0.213122	0	4	C369 C369 ,C369 ,C335 C369 C335 C369 C335 C369	PHGDH		Q5SZU1 D-3-phosphoglycerate dehydrogenase OS=Homo sapiens GN=PHGDH PE=1 SV=1 :O43175 D-3-phosphoglycerate dehydrogenase OS=Homo sapiens GN=PHGDH PE=1 SV=4 :Q5SZU1 D-3-phosphoglycerate dehydrogenase OS=Homo sapiens GN=PHGDH PE=1 SV=1 :O43175 D-3-phosphoglycerate dehydrogenase OS=Homo sapiens GN=PHGDH PE=1 SV=4 :Q5SZU1 D-3-phosphoglycerate dehydrogenase OS=Homo sapiens GN=PHGDH PE=1 SV=1 :O43175 D-3-phosphoglycerate dehydrogenase OS=Homo sapiens GN=PHGDH PE=1 SV=4 :,O43175 D-3-phosphoglycerate dehydrogenase OS=Homo sapiens GN=PHGDH PE=1 SV=4 :,O43175 D-3-phosphoglycerate dehydrogenase OS=Homo sapiens GN=PHGDH PE=1 SV=4 :O43175 D-3-phosphoglycerate dehydrogenase OS=Homo sapiens GN=PHGDH PE=1 SV=4 :
VVVAENFDEIVNNENKDVLIEFYAPWC*GHCK	1.51018	0.0889151	1	0.594721	1.05102	0	1.7484, 1.0818, 1.6167, 1.4443, 1.8375, 1.7277, 1.4839, 1.0609, 1.8829, 1.0006, 1.3874, 1.1089, 1.2503, 0.9385, 1.0658, 1.2503	1.4836, 1.6321, 1.5673, 1.3287, 1.7018, 1.5571, 1.1191, 1.0729, 2.0567, 3.1338, 1.4650, 1.1963, 1.5682, 1.5696, 1.6413, 1.5682	1.3163, 1.5907, 1.5232, 1.3629, 1.5880, 1.7161, 1.5912, 1.5518, 1.7328, 1.6117, 1.9290, 2.1671, 1.7085, 1.7909, 2.3473, 1.5446, 1.5036, 1.3590		1.54964	5.35395e-07	5.3922e-05	0.631933	6.27133	4.26823	3	C406 C406 C406 ,C406 C406	PDIA3		P30101 Protein disulfide-isomerase A3 OS=Homo sapiens GN=PDIA3 PE=1 SV=4 :P30101 Protein disulfide-isomerase A3 OS=Homo sapiens GN=PDIA3 PE=1 SV=4 :,P30101 Protein disulfide-isomerase A3 OS=Homo sapiens GN=PDIA3 PE=1 SV=4 :P30101 Protein disulfide-isomerase A3 OS=Homo sapiens GN=PDIA3 PE=1 SV=4 :P30101 Protein disulfide-isomerase A3 OS=Homo sapiens GN=PDIA3 PE=1 SV=4 :
TNHLVTVEGGWPQFGVGAEIC*AR	1.90273	0.78911	1	0.928067	0.102862	0	3.282	0.8279, 0.4998			1.53655	0.728822	1	0.619691	0.137379	0	2	C306 C288 C288 C288	PDHB		P11177 Pyruvate dehydrogenase E1 component subunit beta, mitochondrial OS=Homo sapiens GN=PDHB PE=1 SV=3 :P11177-3 Isoform 3 of Pyruvate dehydrogenase E1 component subunit beta, mitochondrial OS=Homo sapiens GN=PDHB :C9J634 Pyruvate dehydrogenase E1 component subunit beta, mitochondrial OS=Homo sapiens GN=PDHB PE=1 SV=1 :P11177-2 Isoform 2 of Pyruvate dehydrogenase E1 component subunit beta, mitochondrial OS=Homo sapiens GN=PDHB :
ISDTGSAGLM+LVEFFAPWC*GHCK	1.73739	0.0255935	1	0.796919	1.59187	0	1.9340, 0.9048, 0.9820, 1.8177	0.9657, 1.8212, 1.1328, 1.1328, 1.9868	1.8258, 1.8258, 1.8788, 1.7660		1.53649	0.050834	0.24435	0.619634	1.29385	0.611988	3	M48,C57	PDIA3		P30101 Protein disulfide-isomerase A3 OS=Homo sapiens GN=PDIA3 PE=1 SV=4 :
C*PIQLNEGVSFQDLDTAK	1.64297	0.211732	1	0.71631	0.674213	0	1.0075, 1.0015	1.7404, 1.7404	2.1844		1.53484	0.0693774	0.308479	0.618086	1.15878	0.510774	3	C179	C5orf51		A6NDU8 UPF0600 protein C5orf51 OS=Homo sapiens GN=C5orf51 PE=1 SV=1 :
DPC*AAPNEGFCSAGVQTEAGVADLTWVGER	2.02953	0.857584	1	1.02114	0.0667231	0	0.5426, 0.5426		3.5165		1.53387	0.773906	1	0.617181	0.111312	0	2	C65 C65	WDR77		Q9BQA1 Methylosome protein 50 OS=Homo sapiens GN=WDR77 PE=1 SV=1 :Q9BQA1-2 Isoform 2 of Methylosome protein 50 OS=Homo sapiens GN=WDR77 :
NNC*PDKTSAAAGSSSR	1.77779	0.167527	1	0.830086	0.775916	0	1.5751, 1.5751	2.3998	1.5283, 0.5714		1.52993	0.143605	0.396852	0.613462	0.842831	0.401371	3	C1372 C1368	HECTD1		A0A087X2H1 E3 ubiquitin-protein ligase HECTD1 OS=Homo sapiens GN=HECTD1 PE=1 SV=1 :Q9ULT8 E3 ubiquitin-protein ligase HECTD1 OS=Homo sapiens GN=HECTD1 PE=1 SV=3 :
LGC*LLLSSFQFSIQK	1.52707	0.214868	1	0.610769	0.667828	0	1.6928	1.3613			1.52707	0.214868	0.39541	0.610769	0.667828	0.402952	2	C136 C120 C69 C29 C64 ,C136 C120	DSN1		Q9H410 Kinetochore-associated protein DSN1 homolog OS=Homo sapiens GN=DSN1 PE=1 SV=2 :Q9H410-4 Isoform 4 of Kinetochore-associated protein DSN1 homolog OS=Homo sapiens GN=DSN1 :Q9H410-2 Isoform 2 of Kinetochore-associated protein DSN1 homolog OS=Homo sapiens GN=DSN1 :Q9H410-3 Isoform 3 of Kinetochore-associated protein DSN1 homolog OS=Homo sapiens GN=DSN1 :Q5JW54 Kinetochore-associated protein DSN1 homolog OS=Homo sapiens GN=DSN1 PE=1 SV=1 :,Q9H410 Kinetochore-associated protein DSN1 homolog OS=Homo sapiens GN=DSN1 PE=1 SV=2 :Q9H410-4 Isoform 4 of Kinetochore-associated protein DSN1 homolog OS=Homo sapiens GN=DSN1 :
NASYPHC*LQFYLQPPSENISLIEFENLAIDR	1.52669	0.243859	1	0.610405	0.612861	0	0.8204	1.7144	2.0452		1.52669	0.243859	0.575413	0.610405	0.612861	0.240021	3	C25 C25 ,C25	PRIM2		P49643-2 Isoform 2 of DNA primase large subunit OS=Homo sapiens GN=PRIM2 :P49643 DNA primase large subunit OS=Homo sapiens GN=PRIM2 PE=1 SV=2 :,P49643 DNA primase large subunit OS=Homo sapiens GN=PRIM2 PE=1 SV=2 :
VSDTVVEPYNATLSIHQLVENTDETYC*IDNEALYDICFR	1.502	0.283697	1	0.586886	0.547145	0	1.4503	1.6309, 2.2587	1.1727, 2.0761, 1.8421	0.8908, 0.8884	1.52627	0.177896	0.466618	0.610006	0.749834	0.331038	4	C548 ,C548 C201 C548 C201 ,C548 C201	TUBB3		A0A0B4J269 Uncharacterized protein OS=Homo sapiens PE=1 SV=1 :Q13509 Tubulin beta-3 chain OS=Homo sapiens GN=TUBB3 PE=1 SV=2 :A0A0B4J269 Uncharacterized protein OS=Homo sapiens PE=1 SV=1 :Q13509 Tubulin beta-3 chain OS=Homo sapiens GN=TUBB3 PE=1 SV=2 :,A0A0B4J269 Uncharacterized protein OS=Homo sapiens PE=1 SV=1 :,A0A0B4J269 Uncharacterized protein OS=Homo sapiens PE=1 SV=1 :Q13509 Tubulin beta-3 chain OS=Homo sapiens GN=TUBB3 PE=1 SV=2 :
HMLLLAIQEC*SEGFGLA	1.52515	0.228089	1	0.608954	0.641896	0		1.9863	1.064		1.52515	0.228089	0.416347	0.608954	0.641896	0.380544	2	C4351 C1190 C4358 C4367	HUWE1		Q7Z6Z7-2 Isoform 2 of E3 ubiquitin-protein ligase HUWE1 OS=Homo sapiens GN=HUWE1 :H0Y659 E3 ubiquitin-protein ligase HUWE1 (Fragment) OS=Homo sapiens GN=HUWE1 PE=1 SV=1 :Q7Z6Z7-3 Isoform 3 of E3 ubiquitin-protein ligase HUWE1 OS=Homo sapiens GN=HUWE1 :Q7Z6Z7 E3 ubiquitin-protein ligase HUWE1 OS=Homo sapiens GN=HUWE1 PE=1 SV=3 :
SSVQEEC*VSTISSSK	1.54928	0.357022	1	0.631597	0.447305	0	0.9386, 0.9386	1.6741	2.0351, 2.0351		1.52431	0.124663	0.378825	0.608153	0.904262	0.421561	3	C78 C78	TRMT10C		C9JVB6 Mitochondrial ribonuclease P protein 1 (Fragment) OS=Homo sapiens GN=TRMT10C PE=1 SV=1 :Q7L0Y3 Mitochondrial ribonuclease P protein 1 OS=Homo sapiens GN=TRMT10C PE=1 SV=2 :
NYSWMDIITIC*K	1.51735	0.260836	1	0.601553	0.583633	0		1.1579	1.8768		1.51735	0.260836	0.608904	0.601553	0.583633	0.215451	2	C70 C64	ADI1		Q9BV57 1,2-dihydroxy-3-keto-5-methylthiopentene dioxygenase OS=Homo sapiens GN=ADI1 PE=1 SV=1 :Q9BV57-2 Isoform 2 of 1,2-dihydroxy-3-keto-5-methylthiopentene dioxygenase OS=Homo sapiens GN=ADI1 :
DLPTSPVDLVINCLDC*PENVFLR	1.51372	0.816739	1	0.598096	0.0879168	0	3.2042	0.3028	1.0342		1.51372	0.816739	1	0.598096	0.0879168	0	3	C413	EDC3		Q96F86 Enhancer of mRNA-decapping protein 3 OS=Homo sapiens GN=EDC3 PE=1 SV=1 :
LLC*SQLQVADFLQNILAQEDTAK	2.1578	0.391825	1	1.10956	0.406908	0	0.8626, 0.8626, 0.8011	0.8626, 3.5468, 0.8675, 3.1291, 0.9109, 0.9109	5.4379, 0.9045, 0.9236, 0.8449, 0.8153, 1.0239		1.51362	0.313637	0.713784	0.598005	0.503572	0.146433	3	C54 C54 C54 C54 C54 C54 C54 C54 ,C54 C54 ,C54 C54 C54 C54	ZWINT		O95229 ZW10 interactor OS=Homo sapiens GN=ZWINT PE=1 SV=2 :O95229-2 Isoform 2 of ZW10 interactor OS=Homo sapiens GN=ZWINT :O95229 ZW10 interactor OS=Homo sapiens GN=ZWINT PE=1 SV=2 :O95229-2 Isoform 2 of ZW10 interactor OS=Homo sapiens GN=ZWINT :O95229 ZW10 interactor OS=Homo sapiens GN=ZWINT PE=1 SV=2 :O95229-2 Isoform 2 of ZW10 interactor OS=Homo sapiens GN=ZWINT :O95229 ZW10 interactor OS=Homo sapiens GN=ZWINT PE=1 SV=2 :O95229-2 Isoform 2 of ZW10 interactor OS=Homo sapiens GN=ZWINT :,O95229 ZW10 interactor OS=Homo sapiens GN=ZWINT PE=1 SV=2 :O95229-2 Isoform 2 of ZW10 interactor OS=Homo sapiens GN=ZWINT :,O95229 ZW10 interactor OS=Homo sapiens GN=ZWINT PE=1 SV=2 :O95229-2 Isoform 2 of ZW10 interactor OS=Homo sapiens GN=ZWINT :O95229 ZW10 interactor OS=Homo sapiens GN=ZWINT PE=1 SV=2 :O95229-2 Isoform 2 of ZW10 interactor OS=Homo sapiens GN=ZWINT :
QVINNAC*ATQAIVSVLLNCTHQDVHLGETLSEFK	1.8137	0.488824	1	0.858939	0.310847	0	0.8521, 2.3146		1.3708		1.51251	0.415338	0.890311	0.596945	0.381598	0.0504582	2	C88 C88 C100 C88 C88 C88	UCHL5		Q5LJA5 Ubiquitin carboxyl-terminal hydrolase OS=Homo sapiens GN=UCHL5 PE=1 SV=1 :Q9Y5K5-2 Isoform 2 of Ubiquitin carboxyl-terminal hydrolase isozyme L5 OS=Homo sapiens GN=UCHL5 :Q5LJA9 Ubiquitin carboxyl-terminal hydrolase (Fragment) OS=Homo sapiens GN=UCHL5 PE=1 SV=1 :Q9Y5K5 Ubiquitin carboxyl-terminal hydrolase isozyme L5 OS=Homo sapiens GN=UCHL5 PE=1 SV=3 :Q9Y5K5-3 Isoform 3 of Ubiquitin carboxyl-terminal hydrolase isozyme L5 OS=Homo sapiens GN=UCHL5 :Q9Y5K5-4 Isoform 4 of Ubiquitin carboxyl-terminal hydrolase isozyme L5 OS=Homo sapiens GN=UCHL5 :
FKTFGC*GSAIASSSLATEWVK	1.51119	0.383869	1	0.595682	0.415817	0	1.1336		1.8888		1.51119	0.383869	0.837856	0.595682	0.415817	0.0768305	2	C95 C95 C95 C95 C70 ,C95 C70	ISCU		Q9H1K1 Iron-sulfur cluster assembly enzyme ISCU, mitochondrial OS=Homo sapiens GN=ISCU PE=1 SV=2 :Q9H1K1-2 Isoform 2 of Iron-sulfur cluster assembly enzyme ISCU, mitochondrial OS=Homo sapiens GN=ISCU :,Q9H1K1 Iron-sulfur cluster assembly enzyme ISCU, mitochondrial OS=Homo sapiens GN=ISCU PE=1 SV=2 :B4DNC9 Iron-sulfur cluster assembly enzyme ISCU, mitochondrial OS=Homo sapiens GN=ISCU PE=1 SV=1 :F5H5N2 Iron-sulfur cluster assembly enzyme ISCU, mitochondrial OS=Homo sapiens GN=ISCU PE=1 SV=1 :B3KQ30 Iron-sulfur cluster assembly enzyme ISCU, mitochondrial OS=Homo sapiens GN=ISCU PE=1 SV=1 :Q9H1K1-2 Isoform 2 of Iron-sulfur cluster assembly enzyme ISCU, mitochondrial OS=Homo sapiens GN=ISCU :
ETC*LITFLLAGIECPR	1.50695	0.64576	1	0.591628	0.189929	0		2.1711	0.8428		1.50695	0.64576	1	0.591628	0.189929	0	2	C549	SND1		Q7KZF4 Staphylococcal nuclease domain-containing protein 1 OS=Homo sapiens GN=SND1 PE=1 SV=1 :
VMPC*LAPIAAK	1.41142	0.23652	1	0.497151	0.626132	0	1.0226	1.3785	2.4904, 1.1311		1.50567	0.184667	0.479031	0.590404	0.733612	0.319637	3	C2974 C2804 C3013	MGA		Q8IWI9 MAX gene-associated protein OS=Homo sapiens GN=MGA PE=1 SV=3 :Q8IWI9-3 Isoform 3 of MAX gene-associated protein OS=Homo sapiens GN=MGA :Q8IWI9-4 Isoform 4 of MAX gene-associated protein OS=Homo sapiens GN=MGA :
LNQALC*LR	1.5035	0.673967	1	0.588321	0.171361	0	2.066	0.941			1.5035	0.673967	1	0.588321	0.171361	0	2	C1035	SPAG5		Q96R06 Sperm-associated antigen 5 OS=Homo sapiens GN=SPAG5 PE=1 SV=2 :
C*SVLPLSQNQEFMPFVK	1.44539	0.439642	1	0.531454	0.356901	0	1.2236, 1.8977	1.3834, 1.4987			1.50085	0.155088	0.450564	0.585782	0.809423	0.346244	2	C616	GARS		P41250 Glycine--tRNA ligase OS=Homo sapiens GN=GARS PE=1 SV=3 :
NCQTLVNLC*SR	1.50911	0.178924	1	0.593698	0.74733	0	1.0216, 1.0216	1.9588, 1.5592	1.7219, 1.7219		1.5008	0.0304156	0.173394	0.585734	1.5169	0.760967	3	C1067	NOTCH2		Q04721 Neurogenic locus notch homolog protein 2 OS=Homo sapiens GN=NOTCH2 PE=1 SV=3 :
ELVEAEC*GGANPLMK	1.49427	0.0269533	1	0.579437	1.56939	0	1.4772, 1.4631	1.4692, 1.4692	1.5431, 1.5431		1.49415	0.00025092	0.00280791	0.579322	3.60047	2.55162	3	C11 C11 C11 C11 C11 C11 C11 C11 C11 C11 C11 C32 ,C11 C11 C11 C11 C32	PEX5		P50542-2 Isoform 2 of Peroxisomal targeting signal 1 receptor OS=Homo sapiens GN=PEX5 :F5H637 Peroxisomal targeting signal 1 receptor (Fragment) OS=Homo sapiens GN=PEX5 PE=1 SV=1 :F5H5C0 Peroxisomal targeting signal 1 receptor (Fragment) OS=Homo sapiens GN=PEX5 PE=1 SV=1 :F5H432 Peroxisomal targeting signal 1 receptor (Fragment) OS=Homo sapiens GN=PEX5 PE=1 SV=1 :P50542-4 Isoform 4 of Peroxisomal targeting signal 1 receptor OS=Homo sapiens GN=PEX5 :F5H3X7 Peroxisomal targeting signal 1 receptor (Fragment) OS=Homo sapiens GN=PEX5 PE=1 SV=1 :F5GXX3 Peroxisomal targeting signal 1 receptor (Fragment) OS=Homo sapiens GN=PEX5 PE=1 SV=1 :P50542-3 Isoform 3 of Peroxisomal targeting signal 1 receptor OS=Homo sapiens GN=PEX5 :J3KPV0 Peroxisomal targeting signal 1 receptor (Fragment) OS=Homo sapiens GN=PEX5 PE=1 SV=1 :P50542 Peroxisomal targeting signal 1 receptor OS=Homo sapiens GN=PEX5 PE=1 SV=3 :F5H205 Peroxisomal targeting signal 1 receptor (Fragment) OS=Homo sapiens GN=PEX5 PE=1 SV=1 :B4E0T2 Peroxisomal targeting signal 1 receptor OS=Homo sapiens GN=PEX5 PE=1 SV=1 :,P50542-2 Isoform 2 of Peroxisomal targeting signal 1 receptor OS=Homo sapiens GN=PEX5 :P50542-4 Isoform 4 of Peroxisomal targeting signal 1 receptor OS=Homo sapiens GN=PEX5 :P50542-3 Isoform 3 of Peroxisomal targeting signal 1 receptor OS=Homo sapiens GN=PEX5 :P50542 Peroxisomal targeting signal 1 receptor OS=Homo sapiens GN=PEX5 PE=1 SV=3 :B4E0T2 Peroxisomal targeting signal 1 receptor OS=Homo sapiens GN=PEX5 PE=1 SV=1 :
GLPWSC*SADEVQR	1.49385	0.909227	1	0.579035	0.0413277	0	0.8857	0.6364	2.9595		1.49385	0.909227	1	0.579035	0.0413277	0	3	C22 C22 C22	HNRNPH1		G8JLB6 Heterogeneous nuclear ribonucleoprotein H OS=Homo sapiens GN=HNRNPH1 PE=1 SV=1 :E9PCY7 Heterogeneous nuclear ribonucleoprotein H OS=Homo sapiens GN=HNRNPH1 PE=1 SV=1 :P31943 Heterogeneous nuclear ribonucleoprotein H OS=Homo sapiens GN=HNRNPH1 PE=1 SV=4 :
[truncated: 1,394,931 more chars]
