## Supplementary material for "Rational Chemical Design of Molecular Glue Degraders": Table S2 (part 1 of 3)

### Sheet: Raw data
accession	p-value for 1 and 2	norm p-value for 1 and 2	q-value for 1 and 2	norm q-value for 1 and 2	protein ratio 2/1	norm protein ratio list 2/1	intensity sum 1	intensity sum 2	intensity sum 3	intensity sum 4	intensity sum 5	intensity sum 6	norm intensity sum 1	norm intensity sum 2	norm intensity sum 3	norm intensity sum 4	norm intensity sum 5	norm intensity sum 6	spec count	peptide count	seq coverage	molWT	spec count.1	description
A0A024QZ33	0.717265	0.0334881	0.751944	0.0797274	0.991907	0.844052	494486	501345	536930	509344	484307	526705	544971	548039	576041	444694	492795	471277	6	3	0.056	60441	8.9	Coiled-coil domain containing 55, isoform CRA_a OS=Homo sapiens GN=CCDC55 PE=1 SV=1
A0A024QZX5	0.126705	0.0570753	0.188901	0.114051	0.958226	0.814442	14996361	13591152	15222191	14682642	13180547	14116402	16527467	14857079	16331073	12819071	13411638	12630913	22	13	0.305	43024	5.3	Serpin B6 OS=Homo sapiens GN=SERPINB6 PE=1 SV=1
A0A024R4E5	0.025736	0.00791026	0.0748862	0.0380655	1.46622	1.24216	6952329	6933142	7095449	10887201	8947042	10928297	7662085	7578850	7612253	9505296	9103843	9778228	150	62	0.466	141439	6.9	High density lipoprotein binding protein (Vigilin), isoform CRA_a OS=Homo sapiens GN=HDLBP PE=1 SV=1
A0A024R4M0	0.0239816	0.00239682	0.0732728	0.0268818	1.42603	1.20877	10144194	10068109	10445799	15764551	12927509	15027401	11179864	11005851	11206707	13763632	13154130	13446016	84	14	0.443	22591	10.7	40S ribosomal protein S9 OS=Homo sapiens GN=RPS9 PE=1 SV=1
A0A024R571	0.0319525	0.0126154	0.0807413	0.0460369	1.50054	1.27165	385010	404273	397859	633787	523000	624566	424312	441921	426835	553337	532163	558836	14	10	0.193	61927	6.7	EH domain-containing protein 1 OS=Homo sapiens GN=EHD1 PE=1 SV=1
A0A024R7W5	0.0128628	0.00122388	0.0654045	0.0246833	1.55879	1.32503	123729	134136	128650	205046	188979	208472	136358	146626	138018	179018	192290	186532	7	5	0.079	58311	9.2	YTH domain family, member 3, isoform CRA_a OS=Homo sapiens GN=YTHDF3 PE=1 SV=1
A0A024RA52	0.0568753	0.506846	0.109528	0.588483	1.28316	1.09617	42955	38892	46347	50410	56298	57786	47339	42512	49720	44008	57282	51703	5	4	0.329	25899	7.4	Proteasome subunit alpha type OS=Homo sapiens GN=PSMA2 PE=1 SV=1
A0A024RAC6	0.0511136	0.0388174	0.103286	0.0876167	1.57594	1.33319	96636	106483	105465	175386	135931	174994	106500	116399	113147	153124	138313	156577	5	4	0.044	87230	9.6	Transcription elongation factor B (SIII), polypeptide 3 (110kDa, elongin A), isoform CRA_a OS=Homo sapiens GN=TCEB3 PE=1 SV=1
A0A075B6F4	0.0718813	0.0702198	0.126303	0.131493	1.48949	1.2617	68012	79706	71453	116990	94977	114486	74955	87130	76658	102141	96642	102438	1	1	0.057	14429	8.2	Protein TRBV21OR9-2 (Fragment) OS=Homo sapiens GN=TRBV21OR9-2 PE=4 SV=1
A0A075B6Z1	0.0427351	0.00918298	0.0930395	0.0403045	0.840015	0.713402	162649	154634	156654	146973	124956	126185	179255	169037	168065	128318	127146	112906	1	1	0.632	2000	8.8	Protein TRAJ20 (Fragment) OS=Homo sapiens GN=TRAJ20 PE=4 SV=1
A0A075B712	0.0062199	0.0256807	0.0639214	0.0677227	1.56339	1.32371	85355	72251	82840	130252	107377	138283	94069	78980	88874	113720	109259	123731	1	1	0.35	2155	11	Protein TRAJ54 (Fragment) OS=Homo sapiens GN=TRAJ54 PE=4 SV=1
A0A075B746	0.0501735	0.20947	0.102092	0.297093	1.229	1.04187	177926	175012	196356	225355	195110	254615	196089	191309	210657	196749	198526	227819	7	5	0.368	10688	9.9	28S ribosomal protein S21, mitochondrial OS=Homo sapiens GN=MRPS21 PE=1 SV=1
A0A075B773	0.00352243	0.00218559	0.0639214	0.0266144	0.465117	0.396639	188540	204270	189033	95694	92498	82433	207789	223296	202803	83548	94119	73758	1	1	0.022	40683	9.1	Peroxisome assembly protein 12 OS=Homo sapiens GN=PEX12 PE=1 SV=1
A0A075B797	0.0153733	0.0823468	0.0664081	0.147577	1.34924	1.14765	63040	63852	73932	91586	84809	94564	69475	69798	79317	79960	86293	84611	4	4	0.233	25733	8.8	Nitric oxide synthase-interacting protein (Fragment) OS=Homo sapiens GN=NOSIP PE=1 SV=1
A0A075B7A1	0.0691756	0.00552062	0.123188	0.033963	0.796102	0.676871	43801	49069	50643	39403	35716	39132	48273	53639	54332	34401	36342	35014	1	1	0.026	37477	9.1	Sphingosine kinase 2 OS=Homo sapiens GN=SPHK2 PE=1 SV=1
A0A075B7B7	0.423641	0.444533	0.480175	0.529676	1.7503	1.46616	2	1385	2762	2288	960	4014	2	1513	2962	1997	976	3591	3	1	0.035	94845	9.1	GAS2-like protein 2 OS=Homo sapiens GN=GAS2L2 PE=1 SV=1
A0A075B7C0	0.00244481	0.00574073	0.0639214	0.0343881	1.69683	1.44259	177440	178603	199116	316903	292559	332547	195552	195236	213618	276678	297686	297549	6	5	0.305	21912	4.9	Calpain small subunit 1 (Fragment) OS=Homo sapiens GN=CAPNS1 PE=1 SV=1
A0A075B7F0	0.231206	0.859258	0.298322	0.891211	1.19742	1.0195	42522	27979	37377	45004	42649	41522	46863	30585	40099	39291	43396	37152	1	1	0.198	12579	8.7	Protein IGHV3OR16-10 (Fragment) OS=Homo sapiens GN=IGHV3OR16-10 PE=1 SV=1
A0A075B7F8	0.016821	0.00105138	0.0676073	0.0246833	1.5315	1.29711	343863	333147	359714	571962	458274	557511	378963	364169	385908	499358	466301	498834	18	14	0.164	125092	10.4	Nuclear envelope pore membrane protein POM 121C OS=Homo sapiens GN=POM121C PE=1 SV=2
A0A075B7G4	0.0463197	0.0383408	0.0974436	0.0869145	1.38158	1.17061	164769	168748	165509	242040	201423	245979	181591	184465	177564	211318	204954	220093	2	2	0.026	70814	9.2	Zinc finger protein 595 OS=Homo sapiens GN=ZNF595 PE=1 SV=2
A0A087WT20	0.0747988	0.118061	0.129761	0.193246	1.30604	1.10566	255340	254806	246276	353324	284696	349900	281406	278535	264213	308476	289683	313075	8	5	0.089	67551	9.3	DDB1- and CUL4-associated factor 13 OS=Homo sapiens GN=DCAF13 PE=1 SV=1
A0A087WT37	0.0258083	0.00905695	0.074926	0.0402103	1.59585	1.35753	26114	30971	25184	46754	42766	41769	28780	33855	27018	40819	43515	37373	1	1	0.053	24137	8.4	Glycoprotein endo-alpha-1,2-mannosidase OS=Homo sapiens GN=MANEA PE=1 SV=1
A0A087WT44	0.0198297	0.00679781	0.06989	0.0362329	1.73349	1.46676	1932754	1946344	2003082	3674248	2876085	3646367	2130068	2127616	2148981	3207885	2926496	3262639	34	15	0.365	41669	5.4	Heme oxygenase 2 OS=Homo sapiens GN=HMOX2 PE=1 SV=1
A0A087WTA5	0.29983	0.303545	0.366527	0.398237	1.12548	0.953226	1831207	1934285	1897532	2294755	1846873	2231991	2018150	2114432	2035739	2003476	1879231	1997097	41	19	0.398	57496	9.4	Translation initiation factor eIF-2B subunit delta OS=Homo sapiens GN=EIF2B4 PE=1 SV=1
A0A087WTB2	0.876498	0.276913	0.89507	0.370129	0.973775	0.822268	35445	45504	37333	45240	31595	38345	39063	49742	40052	39498	32148	34309	1	1	0.034	33708	8.2	Cyclic nucleotide-binding domain-containing protein 1 OS=Homo sapiens GN=CNBD1 PE=4 SV=1
A0A087WTF1	0.155472	0.21125	0.220037	0.299011	1.82596	1.54458	5741	7367	3480	10048	8917	11324	6327	8053	3733	8772	9073	10132	1	1	0.063	22378	7.2	Centromere protein P OS=Homo sapiens GN=CENPP PE=1 SV=1
A0A087WTH0	0.0943282	0.019387	0.152769	0.0577069	0.939292	0.798629	30146	29515	31299	29492	26979	28967	33221	32263	33577	25747	27450	25916	4	1	0.058	23365	5.1	Enolase-phosphatase E1 OS=Homo sapiens GN=ENOPH1 PE=1 SV=2
A0A087WTJ5	0.0245417	0.0109492	0.0737548	0.0431734	1.70393	1.44357	66113	72072	73309	124265	103428	132678	72863	78785	78649	108492	105241	118716	1	1	0.043	19426	4.6	ETS translocation variant 2 OS=Homo sapiens GN=ETV2 PE=4 SV=1
A0A087WTM1	0.244587	0.913003	0.311908	0.935309	1.15541	0.986144	8591	7142	8589	9834	9707	8561	9468	7806	9213	8585	9876	7659	2	2	0.031	175847	6.1	Roundabout homolog 1 OS=Homo sapiens GN=ROBO1 PE=1 SV=1
A0A087WTM7	0.738136	0.0316078	0.770989	0.0769617	0.975242	0.825252	370074	374103	417024	413062	317473	401917	407856	408945	447400	360631	323035	359618	8	7	0.021	489838	7.1	Apolipoprotein B-100 OS=Homo sapiens GN=APOB PE=1 SV=1
A0A087WTN2	0.00671143	0.00132198	0.0639214	0.0251154	1.57727	1.34091	35252	36879	36995	58509	54046	59566	38851	40314	39689	51082	54993	53297	2	2	0.049	47697	9	Zinc finger protein 479 OS=Homo sapiens GN=ZNF479 PE=4 SV=1
A0A087WTS6	0.00146132	0.0362176	0.059622	0.0836849	1.61259	1.36559	270080	211898	280901	420156	347665	462388	297644	231628	301356	366821	353752	413723	18	9	0.739	11122	5.1	Polypyrimidine tract-binding protein 1 (Fragment) OS=Homo sapiens GN=PTBP1 PE=1 SV=1
A0A087WTW5	0.022067	0.012733	0.0718602	0.0463315	1.46178	1.24063	147506	149363	149710	239795	200410	212596	162560	163270	160611	209354	203919	190219	10	6	0.034	221356	6.5	CASP8-associated protein 2 OS=Homo sapiens GN=CASP8AP2 PE=1 SV=1
A0A087WTX2	0.0868143	0.0165484	0.144144	0.0530247	0.701949	0.592484	55117	57185	56914	44212	31625	42944	60743	62510	61059	38599	32179	38424	2	1	0.03	46394	7.1	Zinc transporter SLC39A7 OS=Homo sapiens GN=SLC39A7 PE=1 SV=1
A0A087WU53	0.744817	0.0079692	0.777064	0.0381628	0.982574	0.833601	380346	382053	381503	411474	342099	370395	419175	417635	409291	359244	348093	331414	9	6	0.144	41532	9.9	Magnesium transporter protein 1 OS=Homo sapiens GN=MAGT1 PE=1 SV=1
A0A087WU62	0.0198061	0.0073018	0.0698355	0.0371408	0.810987	0.688669	238021	224852	242490	204750	176678	190612	262317	245791	260148	178755	179770	170549	12	5	0.188	29348	8.9	39S ribosomal protein L45, mitochondrial OS=Homo sapiens GN=MRPL45 PE=1 SV=1
A0A087WU68	0.00130872	0.00537093	0.0570735	0.0338543	1.73967	1.47249	1805390	1528788	1849836	3203341	2549046	3266080	1989680	1671152	1984557	2796726	2593704	2922355	75	24	0.736	23638	7.9	Polypyrimidine tract-binding protein 1 (Fragment) OS=Homo sapiens GN=PTBP1 PE=1 SV=1
A0A087WU73	0.0156738	0.012105	0.0667437	0.0451032	1.69582	1.44126	73455	80423	72222	127850	120145	135431	80952	87912	77482	111621	122250	121177	3	3	0.063	93701	5.8	MKL/myocardin-like protein 1 OS=Homo sapiens GN=MKL1 PE=1 SV=1
A0A087WUA7	0.910681	0.229782	0.925469	0.318961	0.977425	0.828092	35581	47007	36927	40719	34134	41964	39213	51385	39617	35550	34732	37548	2	2	0.016	143079	8.5	Zinc finger protein 804B OS=Homo sapiens GN=ZNF804B PE=1 SV=1
A0A087WUC6	0.0194824	0.00444959	0.0696516	0.0316805	1.46668	1.24251	828170	803838	848628	1282785	1054718	1300807	912718	878703	910440	1119961	1073201	1163915	17	10	0.322	25090	8.5	Signal peptidase complex subunit 2 OS=Homo sapiens GN=SPCS2 PE=1 SV=1
A0A087WUH0	0.40493	0.0360973	0.467518	0.083499	1.05173	0.891093	511183	478558	509884	552268	459272	565657	563372	523129	547025	482170	467323	506130	5	3	0.021	133114	5.3	DNA repair protein-complementing XP-G cells OS=Homo sapiens GN=ERCC5 PE=1 SV=1
A0A087WUH9	0.125705	0.227891	0.187751	0.317141	1.61543	1.37345	9577	10197	7077	12735	13824	16817	10554	11146	7592	11118	14066	15047	1	1	0.015	76651	8.3	Serine/threonine-protein kinase PLK OS=Homo sapiens GN=PLK2 PE=1 SV=1
A0A087WUI1	0.0217883	0.00288735	0.0717968	0.0278838	1.49559	1.26571	72554	69953	78403	117194	92674	120523	79961	76467	84113	102317	94298	107839	3	3	0.12	31577	9.4	RNA-binding motif protein, X-linked 2 OS=Homo sapiens GN=RBMX2 PE=1 SV=1
A0A087WUI6	0.00656454	0.00168572	0.0639214	0.0258442	1.99117	1.68625	537816	522379	578741	1118051	925722	1219629	592724	571033	620898	976142	941950	1091285	6	5	0.066	83138	5.6	Progesterone-induced-blocking factor 1 OS=Homo sapiens GN=PIBF1 PE=1 SV=1
A0A087WUK2	0.451859	0.0381342	0.506483	0.0865711	0.95373	0.812663	2519857	2788529	2941186	2652474	2574185	2641209	2777109	3048238	3155418	2315791	2619294	2363250	49	17	0.298	40040	10	Heterogeneous nuclear ribonucleoprotein D-like OS=Homo sapiens GN=HNRNPDL PE=1 SV=1
A0A087WUK5	0.0672951	0.316372	0.121172	0.41112	1.39075	1.17988	20680	14756	18859	24060	22403	29048	22790	16129	20232	21005	22795	25991	2	2	0.053	60694	10	Zinc finger protein 574 OS=Homo sapiens GN=ZNF574 PE=1 SV=2
A0A087WUL0	0.01521	0.00186696	0.0664081	0.025849	1.47651	1.25155	155592	151515	159595	242487	202595	244009	171473	165621	171216	211704	206143	218326	12	6	0.142	59057	7.5	Triokinase/FMN cyclase OS=Homo sapiens GN=TKFC PE=1 SV=1
A0A087WUL2	0.00533606	0.00590008	0.0639214	0.0347128	1.63698	1.39028	71541	70101	75468	125586	109427	120392	78844	76629	80964	109646	111345	107722	2	2	0.186	16161	8.4	Proteasome subunit beta type-3 (Fragment) OS=Homo sapiens GN=PSMB3 PE=1 SV=1
A0A087WUL5	0.061161	0.0773188	0.114758	0.140739	1.4536	1.23106	44044	46720	42855	67142	56156	70931	48540	51071	45976	58620	57140	63466	1	1	0.025	27741	8.6	Polycomb group RING finger protein 1 OS=Homo sapiens GN=PCGF1 PE=1 SV=1
A0A087WUM7	0.025691	0.00786214	0.0748791	0.0379792	1.46434	1.24247	301514	309709	293244	490985	407107	426359	332297	338555	314604	428666	414244	381491	3	2	0.031	64838	9	Zinc finger protein 57 OS=Homo sapiens GN=ZNF57 PE=1 SV=1
A0A087WUP4	0.0541483	0.361997	0.106844	0.456589	1.24013	1.05014	2042	1920	3792	2848	2423	4345	2250	2098	4068	2486	2465	3887	1	1	0.305	12407	7.1	Protein YIF1A OS=Homo sapiens GN=YIF1A PE=1 SV=1
A0A087WUS3	0.0142836	0.00766359	0.066106	0.0376351	2.63044	2.22963	6298	7557	6975	20251	16220	18321	6941	8260	7483	17680	16504	16393	1	1	0.01	100165	5.3	Calsyntenin-2 OS=Homo sapiens GN=CLSTN2 PE=1 SV=1
A0A087WUT6	0.0144925	0.00056105	0.0662107	0.0239137	1.50191	1.27438	4081394	4136162	4208742	6529790	5628348	6505033	4498037	4521358	4515280	5700953	5726974	5820443	119	45	0.329	138681	5.6	Eukaryotic translation initiation factor 5B OS=Homo sapiens GN=EIF5B PE=1 SV=1
A0A087WUU9	0.0521024	0.132186	0.104329	0.210664	1.79996	1.53248	3305	2287	4176	5974	5525	6083	3642	2500	4480	5215	5621	5442	1	1	0.041	51048	8.3	Zinc finger protein 36, C3H1 type-like 2 OS=Homo sapiens GN=ZFP36L2 PE=1 SV=1
A0A087WUW0	0.0245358	0.13297	0.0737548	0.21151	1.26161	1.06761	62979	54072	58051	80548	63389	76973	69408	59108	62279	70323	64499	68872	2	1	0.065	19287	6.9	Protein chibby homolog 1 OS=Homo sapiens GN=CBY1 PE=1 SV=1
A0A087WUW9	0.0181098	0.347202	0.0685009	0.442363	1.27958	1.08774	19930	17345	21843	25859	23476	26311	21964	18960	23434	22576	23887	23542	1	1	0.064	22876	5.6	ADP-ribosylation factor-like protein 15 OS=Homo sapiens GN=ARL15 PE=1 SV=1
A0A087WV14	0.177025	0.0734292	0.242861	0.135634	1.10049	0.935218	514974	529151	517418	617677	543093	557691	567551	578437	555110	539279	552615	499004	2	1	0.021	39266	11.6	Homeobox protein HMX1 OS=Homo sapiens GN=HMX1 PE=1 SV=1
A0A087WV18	0.262121	0.658085	0.32936	0.723796	1.28215	1.09334	8632	6304	10366	11828	10786	9827	9513	6890	11120	10326	10974	8792	2	1	0.029	59034	8.6	Polypeptide N-acetylgalactosaminyltransferase OS=Homo sapiens GN=WBSCR17 PE=1 SV=1
A0A087WV52	0.00954423	0.00132982	0.0639214	0.0251154	0.692697	0.587439	226807	212028	226365	167809	138574	154399	249959	231773	242850	146505	140997	138146	11	6	0.214	38893	9.1	28S ribosomal protein S30, mitochondrial OS=Homo sapiens GN=MRPS30 PE=1 SV=1
A0A087WVD1	0.00376559	0.0656502	0.0639214	0.125313	1.54367	1.30783	27724	20691	26550	41411	33797	40513	30554	22617	28484	36154	34388	36249	2	2	0.056	50767	7.5	Leukocyte receptor cluster member 9 OS=Homo sapiens GN=LENG9 PE=1 SV=1
A0A087WVD7	0.0104366	0.0677514	0.064212	0.12803	1.33943	1.13837	189438	186715	192705	253454	237071	271418	208778	204105	206741	221283	241224	242854	5	5	0.55	12545	4.6	Adenylate kinase isoenzyme 6 OS=Homo sapiens GN=AK6 PE=1 SV=1
A0A087WVM3	0.127903	0.194231	0.189907	0.280315	1.5404	1.28767	6100	4405	3951	9714	4894	7660	6722	4815	4238	8481	4979	6853	1	1	0.021	41839	8	Protein CYR61 OS=Homo sapiens GN=CYR61 PE=1 SV=1
A0A087WVM7	0.258279	0.71822	0.325671	0.776359	1.12859	0.960271	55645	52789	65881	70322	62478	63931	61325	57705	70678	61396	63572	57203	3	2	0.134	16645	8.6	Ribosomal RNA small subunit methyltransferase NEP1 (Fragment) OS=Homo sapiens GN=EMG1 PE=1 SV=1
A0A087WVN5	0.00293269	0.0139054	0.0639214	0.0483599	1.47344	1.25244	101428	101886	114419	153589	143961	170609	111782	111375	122753	134094	146484	152654	3	2	0.265	9277	6	DNA-directed RNA polymerases I, II, and III subunit RPABC1 (Fragment) OS=Homo sapiens GN=POLR2E PE=1 SV=1
A0A087WVP9	0.0534224	0.061606	0.105897	0.120121	0.876354	0.745927	49228	42112	44451	42385	39279	37337	54254	46034	47689	37005	39967	33408	1	1	0.034	66226	8.3	Zinc finger protein 461 OS=Homo sapiens GN=ZNF461 PE=4 SV=1
A0A087WVS2	0.395867	0.179136	0.459798	0.26454	1.08276	0.921869	8719	11180	11458	10993	10725	12234	9609	12221	12292	9597	10913	10946	1	1	0.169	13323	5.1	Cytosolic non-specific dipeptidase (Fragment) OS=Homo sapiens GN=CNDP2 PE=1 SV=1
A0A087WVT1	0.0102756	0.0851405	0.064212	0.15129	1.34931	1.14603	85149	78853	87865	121589	105203	113055	93842	86197	94265	106156	107047	101158	1	1	0.016	53988	9.8	Zinc finger protein 48 OS=Homo sapiens GN=ZNF48 PE=1 SV=1
A0A087WVV2	0.0140681	0.00683627	0.0659349	0.0363917	2.30951	1.95108	2051875	2087474	2150617	5206326	3915415	5405020	2261321	2281859	2307239	4545479	3984013	4836194	96	50	0.527	102775	5.3	Ribosome-binding protein 1 OS=Homo sapiens GN=RRBP1 PE=1 SV=1
A0A087WVX9	0.0638439	0.00476464	0.117514	0.032514	0.843691	0.715321	885932	849511	868308	768496	652943	775321	976378	928633	931555	670949	664384	693723	15	6	0.166	52696	6.8	NF-kappa-B inhibitor epsilon OS=Homo sapiens GN=NFKBIE PE=1 SV=1
A0A087WVY5	0.201085	0.000180929	0.266792	0.0224513	0.913973	0.779601	3442845	4073379	3405345	3367423	3414168	3200428	3794345	4452782	3653404	2940012	3474019	2863634	21	4	0.03	149029	6	Cilia- and flagella-associated protein 57 OS=Homo sapiens GN=CFAP57 PE=1 SV=1
A0A087WVZ0	0.810154	0.000692065	0.836487	0.024154	0.989328	0.8385	13581	13259	13734	14491	11849	13801	14966	14493	14733	12651	12056	12348	2	1	0.11	12417	9.8	Mitochondrial pyruvate carrier 1 OS=Homo sapiens GN=MPC1 PE=1 SV=1
A0A087WW55	0.239335	0.43414	0.306864	0.520288	1.09858	0.931974	2466693	2157449	2742094	2966040	2417777	2708585	2718526	2358392	2941835	2589570	2460156	2423546	23	6	0.142	26622	5.9	Trypsin-1 OS=Homo sapiens GN=PRSS1 PE=1 SV=1
A0A087WW66	0.0226792	0.00943894	0.0722984	0.0406618	1.31526	1.11655	5057038	5097428	5254860	6976602	6159620	7131003	5573291	5572154	5637593	6091049	6267549	6380537	134	51	0.487	105851	5.4	26S proteasome non-ATPase regulatory subunit 1 OS=Homo sapiens GN=PSMD1 PE=1 SV=1
A0A087WW74	0.00751105	0.00448881	0.0639214	0.0317753	2.96233	2.50568	24241	24822	25993	74101	60827	87413	26715	27134	27886	64695	61893	78214	1	1	0.011	71400	6.6	SAM and SH3 domain-containing protein 1 OS=Homo sapiens GN=SASH1 PE=1 SV=1
A0A087WW83	0.10022	0.221274	0.159275	0.309646	1.29551	1.09491	87162	85193	91831	118234	92393	131629	96060	93128	98520	103227	94012	117776	2	2	0.013	257428	5.7	Probable G-protein-coupled receptor 179 OS=Homo sapiens GN=GPR179 PE=1 SV=1
A0A087WWF6	0.0333414	0.02517	0.0822841	0.0668525	1.77222	1.49883	480170	511722	485811	922497	729416	966899	529184	559375	521191	805400	742193	865141	22	11	0.256	54695	5.9	DNA polymerase delta subunit 2 OS=Homo sapiens GN=POLD2 PE=1 SV=1
A0A087WWK8	0.0219489	0.00854217	0.0718602	0.0393021	1.75966	1.49059	174172	186575	186205	348300	279338	334811	191951	203948	199766	304086	284230	299575	10	9	0.067	124477	8.4	IQ motif and SEC7 domain-containing protein 1 OS=Homo sapiens GN=IQSEC1 PE=1 SV=1
A0A087WWK9	0.0635717	0.0698724	0.117202	0.131026	1.66388	1.40814	14573	16549	17385	31323	22936	26451	16060	18090	18651	27347	23337	23667	2	1	0.062	18025	9.6	Homeobox protein Hox-D11 OS=Homo sapiens GN=HOXD11 PE=1 SV=1
A0A087WWL5	0.0862994	0.0968196	0.143536	0.16699	1.47499	1.24937	9836	11690	9544	16799	13527	15502	10840	12778	10239	14666	13764	13870	1	1	0.01	101682	8.1	Uncharacterized protein C19orf68 OS=Homo sapiens GN=C19orf68 PE=1 SV=1
A0A087WWM0	0.059352	0.0559084	0.11254	0.112368	1.35674	1.14848	370796	372320	360687	541875	431307	524393	408651	406996	386959	473097	438867	469208	5	3	0.138	21231	5.1	Trafficking protein particle complex subunit 3 OS=Homo sapiens GN=TRAPPC3 PE=1 SV=1
A0A087WWP5	0.0414808	0.0339123	0.0917576	0.0803243	1.28754	1.09149	299165	294705	300354	404613	340538	406200	329709	322154	322233	353257	346508	363454	2	1	0.078	12197	9.3	Transcription initiation factor TFIID subunit 10 (Fragment) OS=Homo sapiens GN=TAF10 PE=1 SV=1
A0A087WWP8	0.00236725	0.00159626	0.0639214	0.0258442	1.86304	1.57787	221522	196709	224613	432804	346227	418613	244134	215028	240971	377868	352292	374559	9	8	0.098	84976	8.5	Round spermatid basic protein 1 OS=Homo sapiens GN=RSBN1 PE=1 SV=1
A0A087WWS1	0.0204337	0.00171643	0.0705745	0.0258442	1.35808	1.15015	6166526	5720013	6177242	8851328	7102506	8578174	6796054	6252727	6627158	7727829	7226965	7675418	142	54	0.659	75652	5	THO complex subunit 1 OS=Homo sapiens GN=THOC1 PE=1 SV=1
A0A087WWV9	0.0641606	0.109361	0.117761	0.18289	1.44609	1.2274	9186	9963	11701	16197	13311	15104	10123	10890	12553	14141	13544	13514	1	1	0.017	79760	6.9	Dynein intermediate chain 1, axonemal OS=Homo sapiens GN=DNAI1 PE=1 SV=1
A0A087WWY8	0.362957	0.762919	0.428215	0.812183	1.27728	1.09713	1672	1027	1297	1663	2034	1407	1842	1122	1391	1451	2069	1258	1	1	0.019	74945	9.5	Cilia- and flagella-associated protein 99 OS=Homo sapiens GN=CFAP99 PE=4 SV=1
A0A087WWZ2	0.163727	0.724502	0.228506	0.781538	1.20789	1.0255	23216	24606	27827	33373	27711	30292	25586	26897	29854	29137	28196	27104	1	1	0.053	34572	6.6	Phosphorylated CTD-interacting factor 1 (Fragment) OS=Homo sapiens GN=PCIF1 PE=1 SV=1
A0A087WWZ6	0.00439609	0.00456026	0.0639214	0.031979	1.70816	1.45104	31011	30619	29988	54023	48754	53721	34177	33470	32172	47166	49608	48067	1	1	0.017	134261	6	PR domain-containing protein 11 OS=Homo sapiens GN=PRDM11 PE=1 SV=1
A0A087WX26	0.0502153	0.887909	0.102128	0.914968	1.18758	1.00683	166866	153123	168102	195998	169993	213656	183902	167384	180347	171120	172972	191171	3	3	0.043	89383	8.2	Kinesin-like protein OS=Homo sapiens GN=KIF3C PE=1 SV=1
A0A087WX39	0.0159229	0.00135371	0.0669523	0.0251154	0.617385	0.522144	44447	41124	42111	28942	22286	27601	48984	44954	45177	25267	22676	24695	2	2	0.121	25420	8.4	Epidermal growth factor receptor kinase substrate 8-like protein 2 OS=Homo sapiens GN=EPS8L2 PE=1 SV=1
A0A087WX80	0.0816975	0.728599	0.138147	0.784679	1.20096	1.01793	219683	200600	235947	293176	232401	262531	242110	219283	253133	255964	236473	234902	4	4	0.013	343752	6.4	Laminin subunit alpha-2 OS=Homo sapiens GN=LAMA2 PE=1 SV=1
A0A087WXB0	0.0599729	0.232561	0.113307	0.321825	1.2207	1.03575	368833	366832	386995	494626	414553	461256	406489	400999	415184	431846	421819	412715	5	3	0.135	35046	8	Secretory carrier-associated membrane protein 1 OS=Homo sapiens GN=SCAMP1 PE=1 SV=1
A0A087WXB8	0.438499	0.997574	0.493724	0.998288	1.24018	1.03992	5066	4568	6092	6266	3923	9314	5583	4993	6535	5470	3991	8333	1	1	0.034	43471	8.9	ST3 beta-galactoside alpha-2,3-sialyltransferase 6, isoform CRA_b OS=Homo sapiens GN=ST3GAL6 PE=1 SV=1
A0A087WXC5	0.139365	0.00887799	0.202795	0.0398945	0.831768	0.705463	1227654	1338885	1249659	1116412	951986	1105794	1352987	1463586	1340680	974702	968667	989418	22	11	0.239	40837	8.5	NADH dehydrogenase [ubiquinone] 1 alpha subcomplex subunit 10, mitochondrial OS=Homo sapiens GN=NDUFA10 PE=1 SV=1
A0A087WXD1	0.0477644	0.00742525	0.0992941	0.0373908	1.27059	1.07788	37781	38718	39889	51732	44255	51895	41637	42323	42793	45164	45029	46432	3	2	0.029	80216	6.4	Sodium/hydrogen exchanger OS=Homo sapiens GN=SLC9A7 PE=1 SV=1
A0A087WXF2	0.0403136	0.0799724	0.0902321	0.144412	1.6038	1.35063	58106	41774	65325	110137	66323	88495	64038	45665	70083	96158	67485	79182	1	1	0.057	16563	8.3	DNA-binding protein inhibitor ID-4 OS=Homo sapiens GN=ID4 PE=1 SV=1
A0A087WXG3	0.282917	0.555376	0.349726	0.633658	1.34528	1.14807	6776	3508	9813	7919	8493	10624	7467	3834	10527	6913	8641	9506	1	1	0.087	25167	9.2	Class E basic helix-loop-helix protein 23 OS=Homo sapiens GN=BHLHE23 PE=4 SV=1
A0A087WXI1	0.675841	0.00690056	0.714464	0.0365636	0.972783	0.824928	1028416	1060409	1059143	1103330	916310	1042649	1133408	1159172	1136288	963282	932366	932920	18	10	0.203	42847	8.1	3-hydroxyisobutyryl-CoA hydrolase, mitochondrial OS=Homo sapiens GN=HIBCH PE=1 SV=1
A0A087WXI2	0.181958	0.386591	0.247658	0.480637	1.30045	1.09963	71834	81487	73453	103345	81687	109876	79167	89076	78803	90228	83118	98313	2	2	0.004	445213	5.4	IgGFc-binding protein OS=Homo sapiens GN=FCGBP PE=1 SV=1
A0A087WXL6	0.0526716	0.0177013	0.105015	0.0549789	1.28226	1.08777	800419	830680	839370	1119543	950889	1097351	882124	908040	900501	977431	967545	981861	31	16	0.156	107809	7.1	Vacuolar protein sorting 11 (Yeast), isoform CRA_a OS=Homo sapiens GN=VPS11 PE=1 SV=1
A0A087WXM8	0.28868	0.525476	0.355349	0.606419	1.26773	1.08961	2093	5151	2516	2941	4742	4690	2306	5630	2699	2567	4825	4196	1	1	0.022	63694	6.1	Basal cell adhesion molecule OS=Homo sapiens GN=BCAM PE=1 SV=1
A0A087WXN4	0.00870203	0.00355899	0.0639214	0.0296251	1.61586	1.37101	10072	10228	11459	16838	15062	19418	11100	11180	12293	14700	15326	17374	1	1	0.025	46667	9.5	Integrator complex subunit 12 OS=Homo sapiens GN=INTS12 PE=1 SV=1
A0A087WXN8	0.0637416	0.156966	0.11736	0.239883	1.42107	1.19639	43565	31603	44182	72476	43149	53980	48012	34546	47400	63277	43905	48299	1	1	0.043	49963	7.6	Putative cytochrome P450 2D7 OS=Homo sapiens GN=CYP2D7 PE=3 SV=1
A0A087WXP9	0.00450742	0.00488327	0.0639214	0.0325417	2.11134	1.78349	6218	5011	6375	14429	10133	12606	6852	5477	6839	12597	10310	11279	1	1	0.027	38192	5.5	Kelch repeat and BTB domain-containing protein 2 OS=Homo sapiens GN=KBTBD2 PE=1 SV=1
A0A087WXQ5	0.0160234	0.00617996	0.0669629	0.0352146	1.49657	1.26775	1535532	1477871	1609248	2394866	1988044	2535209	1692293	1615511	1726462	2090888	2022885	2268413	31	14	0.63	22950	6.5	TAR DNA-binding protein 43 (Fragment) OS=Homo sapiens GN=TARDBP PE=1 SV=1
A0A087WXR7	0.0114509	0.00438932	0.0644575	0.0316046	2.17477	1.84118	646888	669275	644654	1524614	1226136	1513577	712925	731605	691606	1331097	1247626	1354294	19	12	0.331	37474	9	Ribonuclease H2 subunit B OS=Homo sapiens GN=RNASEH2B PE=1 SV=2
A0A087WXR9	0.0157014	0.0320848	0.0667891	0.0776592	1.69144	1.43709	9786	9729	9261	15758	15097	17818	10785	10635	9935	13757	15361	15942	1	1	0.042	39788	9	Protein Wnt OS=Homo sapiens GN=WNT1 PE=3 SV=1
A0A087WXS7	0.0545866	0.584161	0.107156	0.659797	1.16305	0.986142	389800	371198	419976	463734	400683	509109	429591	405765	450564	404869	407702	455529	13	5	0.178	37119	5.1	ATPase ASNA1 OS=Homo sapiens GN=ASNA1 PE=1 SV=1
A0A087WXX9	0.0425619	0.0273128	0.0928917	0.0702161	1.58493	1.33756	1027426	998025	1077855	1838838	1298677	1781016	1132314	1090971	1156361	1605440	1321436	1593587	25	15	0.263	62320	7.6	5'-AMP-activated protein kinase catalytic subunit alpha-2 OS=Homo sapiens GN=PRKAA2 PE=1 SV=1
A0A087WXZ4	0.0552599	0.036958	0.10777	0.0847575	1.38102	1.16848	75123	74509	74624	116729	88639	104335	82792	81449	80060	101913	90193	93355	1	1	0.012	63239	5.6	Uncharacterized protein C2orf81 OS=Homo sapiens GN=C2orf81 PE=4 SV=1
A0A087WY04	0.0244651	0.00481164	0.0736942	0.0325417	0.805559	0.683377	259228	239370	229431	212449	180162	193859	285694	261665	246144	185484	183320	173458	2	1	0.04	23011	8.8	Huntingtin-interacting protein K OS=Homo sapiens GN=HYPK PE=4 SV=1
A0A087WY65	0.0749123	0.0779488	0.129898	0.141652	1.78687	1.51753	10319	15516	12568	25533	21276	21812	11372	16961	13483	22292	21649	19516	1	1	0.092	11177	9.6	Transmembrane protein 134 (Fragment) OS=Homo sapiens GN=TMEM134 PE=1 SV=1
A0A087WY87	0.203596	0.926401	0.26944	0.946568	1.17392	0.991483	82656	56937	99699	108488	73986	98436	91093	62239	106960	94717	75282	88076	4	2	0.05	63219	8.4	Ubiquitin carboxyl-terminal hydrolase 17-like protein 13 OS=Homo sapiens GN=USP17L13 PE=3 SV=1
A0A087WY88	0.116089	0.060655	0.17694	0.118881	0.922143	0.780758	24891	19257	25313	23617	18384	22052	27432	21050	27156	20619	18705	19731	2	2	0.133	20792	9.6	Protein jagunal homolog 1 OS=Homo sapiens GN=JAGN1 PE=1 SV=1
A0A087WYA7	0.0695916	0.070186	0.123643	0.131493	1.61353	1.36822	17842	22647	20136	36628	29325	31867	19663	24756	21602	31979	29839	28513	1	1	0.018	44003	9.9	Putative methyltransferase C9orf114 OS=Homo sapiens GN=C9orf114 PE=1 SV=1
A0A087WYB5	0.525687	0.49853	0.575411	0.580756	1.06316	0.911056	191176	186204	219001	195750	231108	207193	210694	203547	234954	170904	235160	185389	1	1	0.065	19570	9.7	Protocadherin gamma-C3 OS=Homo sapiens GN=PCDHGC3 PE=1 SV=1
A0A087WYG8	0.114029	0.390128	0.174675	0.484205	1.20512	1.02255	1138058	1237251	1241751	1513501	1306066	1539423	1254242	1352480	1332199	1321392	1328953	1377418	22	16	0.29	55064	5.4	Alpha-internexin OS=Homo sapiens GN=INA PE=1 SV=1
A0A087WYR0	0.0159302	0.00497792	0.0669523	0.0328011	1.60469	1.3626	168945	182332	178639	286888	258962	304502	186190	199312	191648	250472	263499	272456	7	4	0.325	13654	10.2	Signal recognition particle 19 kDa protein OS=Homo sapiens GN=SRP19 PE=1 SV=1
A0A087WYR1	0.0258479	0.019411	0.0749517	0.057751	1.97614	1.6688	64373	65121	64542	135433	102540	145469	70945	71186	69243	118243	104337	130161	1	1	0.024	37965	5.2	SRR1-like protein OS=Homo sapiens GN=SRRD PE=1 SV=1
A0A087WYU1	0.0166078	0.00349803	0.0674268	0.0296136	1.66085	1.40595	884611	868039	899720	1586553	1259933	1558691	974914	948880	965245	1385169	1282010	1394652	30	12	0.247	66477	5.6	Sorting nexin OS=Homo sapiens GN=SNX9 PE=1 SV=1
A0A087WYV2	0.22278	0.391993	0.28941	0.485801	1.37663	1.16109	5065	6022	5072	7887	5777	8581	5582	6582	5441	6885	5878	7678	1	1	0.016	95061	9.2	IQ and AAA domain-containing protein 1-like OS=Homo sapiens GN=IQCA1L PE=4 SV=1
A0A087WYX8	0.00314823	0.010907	0.0639214	0.0431309	1.57882	1.33981	25106	22649	22956	41607	34622	35411	27669	24758	24628	36326	35229	31684	1	1	0.007	139962	5.2	FERM and PDZ domain-containing protein 4 OS=Homo sapiens GN=FRMPD4 PE=1 SV=1
A0A087WYZ0	0.0259744	0.0202525	0.0750589	0.059067	1.67874	1.42133	198198	193125	187323	388720	288600	294074	218433	211112	200967	339380	293658	263126	4	2	0.032	60454	8.2	Zinc finger protein 852 OS=Homo sapiens GN=ZNF852 PE=1 SV=1
A0A087WZ30	0.0126011	0.00339589	0.0653233	0.0293789	1.86362	1.57983	424881	443599	430421	853959	716438	850263	468250	484906	461764	745561	728988	760777	22	16	0.147	133067	8.1	ATP-dependent DNA helicase Q4 OS=Homo sapiens GN=RECQL4 PE=1 SV=1
A0A087WZA0	0.0735502	0.12346	0.128185	0.199741	2.3141	1.95792	7182	3475	9241	19312	12737	13997	7915	3798	9914	16860	12960	12524	1	1	0.041	24796	8.2	Adhesion G-protein-coupled receptor G5 OS=Homo sapiens GN=ADGRG5 PE=1 SV=1
A0A087WZF1	0.0105089	0.0285647	0.064212	0.0723987	1.95817	1.66541	30149	26888	31603	64019	55676	53877	33226	29391	33904	55891	56650	48206	4	3	0.063	63383	7.2	Lipoma-preferred partner OS=Homo sapiens GN=LPP PE=1 SV=1
A0A087WZF7	0.0453361	0.117095	0.0960865	0.19214	1.32879	1.12703	6562	6525	8398	9910	8249	10390	7231	7132	9009	8652	8393	9296	1	1	0.034	56431	9.7	Zinc finger protein 689 OS=Homo sapiens GN=ZNF689 PE=1 SV=1
A0A087WZH7	0.627926	0.201321	0.670459	0.288201	1.06655	0.901496	238384	243154	250498	271575	212036	297145	262715	265795	268738	237101	215747	265868	15	9	0.388	31596	4.7	Myristoylated alanine-rich C-kinase substrate OS=Homo sapiens GN=MARCKS PE=1 SV=1
A0A087WZN1	0.055233	0.00277863	0.107751	0.0276303	0.750814	0.636671	1863987	1975913	1904259	1539349	1289099	1484347	2054279	2159939	2042959	1343951	1311686	1328129	38	16	0.367	42411	8.5	Isocitrate dehydrogenase [NAD] subunit, mitochondrial OS=Homo sapiens GN=IDH3B PE=1 SV=1
A0A087WZS2	0.0275127	0.076481	0.076029	0.139529	1.85629	1.58183	16424	13593	19187	32073	29877	29387	18100	14859	20584	28002	30400	26294	1	1	0.025	57166	8.9	Microsomal triglyceride transfer protein large subunit OS=Homo sapiens GN=MTTP PE=1 SV=1
A0A087WZS6	0.625882	0.192342	0.668731	0.278132	1.07175	0.904251	34698	33290	31816	42549	29033	35383	38240	36390	34133	37148	29542	31659	1	1	0.277	4602	5.2	Uncharacterized protein C11orf95 OS=Homo sapiens GN=C11orf95 PE=4 SV=1
A0A087WZT2	0.194832	0.404518	0.259918	0.497744	1.30328	1.10035	38211	42217	39881	56488	41773	58535	42112	46149	42786	49318	42505	52375	1	1	0.029	31288	8.5	Methyltransferase-like protein 7B OS=Homo sapiens GN=METTL7B PE=1 SV=1
A0A087WZT3	0.0048418	0.000724113	0.0639214	0.024154	1.84729	1.56897	381940	390674	388343	739114	661759	743757	420932	427059	416629	645300	673358	665487	8	3	0.211	16932	8.2	BolA-like protein 2 OS=Homo sapiens GN=BOLA2 PE=1 SV=2
A0A087WZX8	0.0188267	0.00476678	0.0692167	0.032514	1.68907	1.42757	360997	340838	370837	677161	499769	634884	397854	372583	397850	591212	508531	568073	3	2	0.046	45922	8.1	Double C2-like domain-containing protein OS=Homo sapiens GN=DOC2B PE=1 SV=1
A0A087WZZ5	0.0132415	0.0757654	0.0655337	0.138666	1.26338	1.07338	3062961	3029102	3214095	4034670	3636235	4086263	3375645	3311211	3448193	3522539	3699954	3656226	78	26	0.288	97586	5.7	Splicing factor 3B subunit 2 OS=Homo sapiens GN=SF3B2 PE=1 SV=1
A0A087X011	0.00633349	9.58943e-05	0.0639214	0.0224513	1.82647	1.54792	279146	270188	294325	548723	450416	541781	307639	295346	315756	479069	458307	484760	17	14	0.164	82765	6.4	Kinesin-like protein OS=Homo sapiens GN=KIF3A PE=1 SV=1
A0A087X020	0.00504848	0.0439387	0.0639214	0.0957231	1.38982	1.18187	623750	608463	651133	908033	829301	880176	687425	665131	698555	792775	843832	787546	18	11	0.416	28865	8.7	Ribosome maturation protein SBDS OS=Homo sapiens GN=SBDS PE=1 SV=1
A0A087X0A5	0.413233	0.00206481	0.475316	0.0263236	0.959272	0.808346	13879	10883	13295	14004	9369	13134	15296	11896	14263	12226	9533	11751	1	1	0.015	59328	8.8	Semaphorin-6C OS=Homo sapiens GN=SEMA6C PE=1 SV=1
A0A087X0C8	0.370825	0.339186	0.435701	0.434306	0.590654	0.480587	1697	882	1872	1150	1	1478	1870	964	2008	1004	1	1322	1	1	0.042	72985	7.8	Calpain-5 OS=Homo sapiens GN=CAPN5 PE=1 SV=1
A0A087X0H9	0.00818977	0.000525431	0.0639214	0.0239137	1.73344	1.46964	1096454	1082611	1131676	2014698	1694979	2029295	1208383	1183427	1214095	1758968	1724678	1815734	41	22	0.187	113794	9.2	RNA-binding protein 26 OS=Homo sapiens GN=RBM26 PE=1 SV=1
A0A087X0K0	0.183907	0.184245	0.249097	0.269678	842.333	809.333	1	1	1	985	1541	1	1	1	1	859	1568	1	1	1	0.009	140059	5	Collagen alpha-1(XV) chain OS=Homo sapiens GN=COL15A1 PE=1 SV=1
A0A087X0K1	0.0954803	0.892454	0.154058	0.918748	1.16482	0.990417	72584	69183	79055	91956	81253	84008	79991	75623	84811	80281	82674	75166	7	4	0.112	39453	7.1	Calcium-binding protein 39 OS=Homo sapiens GN=CAB39 PE=1 SV=1
A0A087X0M1	0.0169281	0.0109334	0.0676665	0.0431621	3.19106	2.69363	3780	4511	4668	15138	10748	15467	4165	4931	5008	13216	10936	13839	1	1	0.036	21118	5.6	Mediator of RNA polymerase II transcription subunit 28 OS=Homo sapiens GN=MED28 PE=1 SV=1
A0A087X0M4	0.0163071	0.00630048	0.0671269	0.0354361	1.98443	1.67837	397359	412756	445714	875800	684044	932255	437918	451190	478173	764630	696026	834144	24	15	0.255	82891	5.1	Kanadaptin OS=Homo sapiens GN=SLC4A1AP PE=1 SV=1
A0A087X0Q9	0.11794	0.719271	0.178959	0.777084	1.21796	1.03474	3096	2735	3478	4167	3510	3661	3412	2989	3731	3638	3571	3275	1	1	0.025	73339	6	Selenoprotein O OS=Homo sapiens GN=SELO PE=1 SV=1
A0A087X0R0	0.00709757	0.000707476	0.0639214	0.024154	1.65672	1.40481	403749	390661	411533	703337	593324	701252	444965	427043	441503	614060	603720	627450	14	11	0.104	157478	7.6	Lysine-specific demethylase 6A OS=Homo sapiens GN=KDM6A PE=1 SV=1
A0A087X0S1	0.00260772	0.0142629	0.0639214	0.0490039	2.19914	1.86432	7650	6029	8526	17217	14161	17454	8431	6590	9147	15031	14409	15617	1	1	0.037	21930	8.9	C-type lectin-like domain family 1 OS=Homo sapiens GN=CLECL1 PE=4 SV=1
A0A087X0S5	0.132694	0.425823	0.195451	0.512675	1.13264	0.96236	44675	44576	47390	55816	48373	50576	49236	48728	50842	48731	49221	45253	1	1	0.008	108339	5.4	Collagen alpha-1(VI) chain OS=Homo sapiens GN=COL6A1 PE=1 SV=1
A0A087X0T3	0.0279028	0.00600821	0.0765396	0.0348589	1.44223	1.22059	986914	942740	1008947	1566190	1209701	1462261	1087673	1030546	1082441	1367401	1230906	1308381	10	6	0.026	225711	6.1	Myosin-7B OS=Homo sapiens GN=MYH7B PE=1 SV=1
A0A087X126	0.116594	0.892804	0.177387	0.918959	1.17879	1.00231	589512	659704	608517	772611	698058	719209	649687	721137	652833	674533	710280	643510	29	4	0.321	12052	4.9	Acetyl-CoA carboxylase 1 OS=Homo sapiens GN=ACACA PE=1 SV=1
A0A087X135	0.091776	0.103263	0.149666	0.175489	1.48932	1.25782	56310	61908	58480	99937	71653	91569	62058	67673	62739	87252	72908	81932	2	2	0.053	39212	8.1	Probable tubulin polyglutamylase TTLL9 OS=Homo sapiens GN=TTLL9 PE=4 SV=1
A0A087X161	0.322143	0.337508	0.388784	0.432584	2.65071	2.28384	1	1954	2202	2462	3831	4726	1	2136	2362	2149	3898	4228	1	1	0.095	10698	9.9	Ankyrin repeat domain-containing protein 20A1 OS=Homo sapiens GN=ANKRD20A1 PE=4 SV=1
A0A087X176	0.0725241	0.0652425	0.127006	0.124862	1.28286	1.08728	317541	327728	317920	451133	366991	417513	349957	358247	341073	393868	373420	373570	12	7	0.112	77250	7.5	Sulfhydryl oxidase OS=Homo sapiens GN=QSOX2 PE=1 SV=1
A0A087X182	0.108417	0.600689	0.168156	0.67495	1.15808	0.985469	114707	126573	123894	147202	136162	139538	126417	138362	132918	128517	138548	124853	2	2	0.049	50352	7.7	Cilia- and flagella-associated protein 45 OS=Homo sapiens GN=CFAP45 PE=1 SV=1
A0A087X1E6	0.0520384	0.0553913	0.104284	0.111643	1.20301	1.01993	92616	90480	102023	118831	100129	124040	102070	98906	109453	103747	101883	110985	3	2	0.033	62516	8.4	Ataxin-7-like protein 2 OS=Homo sapiens GN=ATXN7L2 PE=1 SV=1
A0A087X1L4	0.298328	0.523649	0.36514	0.604976	1.31408	1.11777	5268	8890	8760	10888	9342	9886	5805	9718	9398	9506	9505	8845	1	1	0.053	27626	9.5	PDZ domain-containing protein MAGIX OS=Homo sapiens GN=MAGIX PE=1 SV=1
A0A087X1P4	0.430412	0.805986	0.486622	0.847417	1.21498	1.03526	362909	537835	291648	408816	482600	557312	399959	587928	312891	356925	491060	498664	6	1	0.021	79487	9	Zinc finger protein 334 OS=Homo sapiens GN=ZNF334 PE=4 SV=1
A0A087X1S2	0.107361	0.0876987	0.166996	0.154634	1.114	0.946231	88894	88622	91002	106130	92868	100132	97968	96874	97629	92658	94494	89593	4	3	0.197	34657	8.1	Nuclease-sensitive element-binding protein 1 OS=Homo sapiens GN=YBX1 PE=1 SV=2
A0A087X1S3	0.0272978	0.0152222	0.0758988	0.0505663	1.80879	1.53104	222541	241054	242406	474463	364626	437922	245255	263502	260060	414237	371014	391836	12	7	0.191	24057	5.6	E3 ubiquitin-protein ligase HUWE1 (Fragment) OS=Homo sapiens GN=HUWE1 PE=1 SV=1
A0A087X1U6	0.55802	0.0145707	0.605793	0.0495091	0.982308	0.832532	1020596	915594	964244	1028957	846816	973347	1124776	1000853	1034466	898339	861644	870897	46	25	0.069	555666	5.6	Epiplakin OS=Homo sapiens GN=EPPK1 PE=1 SV=1
A0A087X1V3	0.224642	0.564417	0.291346	0.642109	1.15553	0.978327	261491	270037	267400	338787	266451	317946	288183	295181	286872	295781	271114	284480	16	12	0.132	113056	7.1	Transcription intermediary factor 1-alpha OS=Homo sapiens GN=TRIM24 PE=1 SV=1
A0A087X1V7	0.20758	0.030733	0.273362	0.0755501	0.969945	0.823862	9160	8668	9954	9181	8228	9538	10095	9475	10679	8015	8372	8534	1	1	0.024	67251	7.6	Melatonin-related receptor OS=Homo sapiens GN=GPR50 PE=1 SV=1
A0A087X1Z3	0.0294464	0.0178456	0.0782568	0.0551799	1.8847	1.59363	75756	83034	81382	164282	125322	163047	83487	90764	87306	143426	127515	145884	9	4	0.22	29127	6.7	Proteasome activator complex subunit 2 OS=Homo sapiens GN=PSME2 PE=1 SV=1
A0A087X202	0.885297	0.0990058	0.902517	0.169834	0.985087	0.836102	320023	386539	351560	340388	311651	390303	352697	422542	377170	297185	317115	349231	1	1	0.123	8139	11.6	Eukaryotic translation initiation factor 2D (Fragment) OS=Homo sapiens GN=EIF2D PE=4 SV=1
A0A087X209	0.0936476	0.186677	0.151999	0.272067	1.26087	1.06954	444531	486306	471755	602511	525798	640181	489912	531598	506117	526034	535012	572810	8	4	0.1	48176	8.2	Cyclin-dependent kinase 13 OS=Homo sapiens GN=CDK13 PE=1 SV=1
A0A087X211	0.0155626	0.0050224	0.0665631	0.0328763	1.91486	1.62009	5081670	5140553	5390955	11028975	8433593	10434535	5600453	5619309	5783616	9629090	8581407	9336450	112	49	0.425	102282	6.2	Protein CIP2A OS=Homo sapiens GN=KIAA1524 PE=1 SV=1
A0A087X228	0.017618	0.0128095	0.0681984	0.0464622	1.50863	1.2761	39203	35384	38013	60773	47716	61383	43205	38679	40782	53059	48552	54923	1	1	0.085	17834	8	Tumor necrosis factor ligand superfamily member 8 OS=Homo sapiens GN=TNFSF8 PE=1 SV=1
A0A087X239	0.0282294	0.0156087	0.0769153	0.0512643	1.79857	1.52019	654547	673171	642117	1329090	988092	1225710	721368	735867	688886	1160392	1005410	1096720	15	10	0.135	94612	8.8	Round spermatid basic protein 1-like protein OS=Homo sapiens GN=RSBN1L PE=1 SV=1
A0A087X247	0.0981689	0.174111	0.156769	0.259097	1.16355	0.985198	254435	238947	255630	314240	250929	306343	280409	261201	274249	274354	255325	274104	5	4	0.321	15438	11.3	Glutathione peroxidase (Fragment) OS=Homo sapiens GN=GPX4 PE=1 SV=1
A0A087X253	0.723474	0.00010604	0.757624	0.0224513	1.02124	0.866503	4643235	4639577	4755670	5069334	4331572	4935807	5117258	5071677	5102059	4425868	4407466	4416358	100	46	0.415	101333	5.3	AP-2 complex subunit beta OS=Homo sapiens GN=AP2B1 PE=1 SV=1
A0A087X256	0.0361295	0.139865	0.085634	0.22014	1.20845	1.02722	249181	259297	262933	316726	291508	323978	274615	283439	282080	276518	296610	289876	16	9	0.083	136502	7.4	WASH complex subunit 7 OS=Homo sapiens GN=KIAA1033 PE=1 SV=1
A0A087X295	0.0496087	0.0186946	0.101332	0.0567605	1.31199	1.11191	2131722	2144930	2135457	3044373	2488121	2880145	2349349	2344699	2291000	2657952	2531727	2577043	41	22	0.21	125001	6.9	WD repeat-containing protein 6 OS=Homo sapiens GN=WDR6 PE=1 SV=1
A0A087X2C3	0.0838745	0.0244976	0.140771	0.0656914	0.835748	0.708919	30366	28209	27555	24617	21746	25620	33466	30836	29562	21492	22127	22923	1	1	0.068	13513	5.6	RAP2C, member of RAS oncogene family, isoform CRA_b OS=Homo sapiens GN=RAP2C PE=1 SV=1
A0A087X2F6	0.387797	0.708326	0.452136	0.768107	1.32922	1.11175	4636	4480	4662	7087	3688	7539	5109	4897	5001	6187	3752	6745	1	1	0.086	15968	10.4	Putative protein PRCA2 OS=Homo sapiens GN=PRAC2 PE=4 SV=1
A0A087X2G1	0.0275968	0.0479533	0.0761045	0.101264	1.24955	1.06057	7336196	7230546	7535689	9563857	8369920	9684399	8085134	7903949	8084559	8349901	8516589	8665218	163	43	0.636	73975	7.8	ATP-dependent RNA helicase DDX1 OS=Homo sapiens GN=DDX1 PE=1 SV=1
A0A087X2H1	0.0103084	0.00333422	0.064212	0.0292087	2.32499	1.96757	6078442	6275447	6090573	15713932	12258884	14910353	6698924	6859841	6534120	13719357	12473696	13341200	253	117	0.422	289631	5.4	E3 ubiquitin-protein ligase HECTD1 OS=Homo sapiens GN=HECTD1 PE=1 SV=1
A0A087X2I1	0.0180359	0.0230782	0.0684667	0.0636199	1.29276	1.09771	1337989	1319075	1335270	1804095	1589673	1767348	1474578	1441919	1432516	1575093	1617526	1581346	43	19	0.489	45797	7.8	26S protease regulatory subunit 10B OS=Homo sapiens GN=PSMC6 PE=1 SV=1
A0A087X2J4	0.0134956	0.0244057	0.0655337	0.0655802	1.55643	1.31636	57974	48549	48386	89309	69269	82527	63892	53070	51910	77973	70483	73841	2	2	0.105	20767	6.8	Vacuolar protein sorting-associated protein 11 homolog (Fragment) OS=Homo sapiens GN=VPS11 PE=1 SV=1
A0A087X2J5	0.00619028	0.00322659	0.0639214	0.0288252	2.92263	2.46637	139776	125676	135051	422006	308933	439582	154046	137381	144888	368442	314347	393324	3	2	0.088	25510	6.6	Diphthine methyltransferase OS=Homo sapiens GN=DPH7 PE=1 SV=1
A0A088AWK7	0.865428	0.003962	0.884699	0.0307271	1.01232	0.85821	432340	423465	462230	474638	392750	466879	476480	462907	495901	414394	399636	417748	2	1	0.028	41445	8	Uncharacterized protein OS=Homo sapiens PE=4 SV=1
A0A088AWL3	0.00715934	0.00047603	0.0639214	0.0236922	1.9406	1.646	210674	216993	225141	438737	376045	452055	232177	237199	241536	383046	382632	404480	12	11	0.049	258984	7	Nuclear receptor corepressor 1 OS=Homo sapiens GN=NCOR1 PE=1 SV=1
A0A096LNH2	0.0340262	0.0862419	0.0830299	0.152729	1.38041	1.17046	43395	40964	38804	59180	51118	59718	47825	44779	41630	51668	52014	53433	1	1	0.008	145867	8.9	EF-hand calcium-binding domain-containing protein 8 OS=Homo sapiens GN=EFCAB8 PE=4 SV=1
A0A096LNH6	0.0512904	0.0119786	0.103511	0.0448716	1.27033	1.07737	321272	323224	316212	442849	368567	409003	354066	353324	339241	386632	375021	365956	17	14	0.075	217751	7.7	Dedicator of cytokinesis protein 1 OS=Homo sapiens GN=DOCK1 PE=1 SV=1
A0A096LNV6	0.089314	0.401585	0.146879	0.495035	1.28422	1.10003	61667	77095	92244	90170	104609	101884	67962	84275	98963	78724	106442	91161	2	1	0.115	8727	6.8	Cadherin-related family member 1 (Fragment) OS=Homo sapiens GN=CDHR1 PE=4 SV=1
A0A096LP25	0.0197856	0.0291825	0.0698324	0.0733148	1.95224	1.65164	27967	24408	34771	65039	46998	58093	30821	26680	37303	56783	47821	51978	3	3	0.063	54448	5.1	AP2-associated protein kinase 1 (Fragment) OS=Homo sapiens GN=AAK1 PE=1 SV=1
A0A096LP49	0.0124631	0.00289172	0.0653233	0.0278838	1.82322	1.54393	131807	131099	131916	258472	208126	253250	145264	143310	141525	225666	211775	226600	1	1	0.007	114856	9.7	Coiled-coil domain-containing protein 187 OS=Homo sapiens GN=CCDC187 PE=2 SV=1
A0A096LPB4	0.0554285	0.0584659	0.107965	0.115964	1.47609	1.2534	587242	676744	646251	1041134	872097	906449	647194	739773	693321	908986	887383	811060	12	4	0.168	21525	11.8	Zinc finger protein 638 (Fragment) OS=Homo sapiens GN=ZNF638 PE=1 SV=1
A0A096LPE2	0.0219984	0.0411321	0.0718602	0.0911698	1.59472	1.34796	2105	1688	1771	3772	2585	2516	2319	1845	1900	3293	2630	2251	1	1	0.072	23353	9	Protein SAA2-SAA4 OS=Homo sapiens GN=SAA2-SAA4 PE=4 SV=1
A0A096LPF7	0.447323	0.526352	0.501935	0.607209	1.13744	0.960002	4593	4959	6404	5587	4403	8159	5061	5420	6870	4877	4480	7300	1	1	0.2	6756	10	Uncharacterized protein OS=Homo sapiens PE=4 SV=1
A0A096LPI6	0.291652	0.0170659	0.35841	0.053919	0.888722	0.755255	1754819	2046967	1780782	1797425	1574488	1589437	1933971	2237616	1910493	1569277	1602079	1422167	30	10	0.366	30489	7.9	Uncharacterized protein (Fragment) OS=Homo sapiens PE=4 SV=2
A0A096LPJ3	0.250145	0.947811	0.317355	0.962969	1.16941	0.991793	1501708	1593924	1869601	2134838	1708801	1962776	1655016	1742371	2005782	1863864	1738746	1756214	30	16	0.302	55408	6.8	COP9 signalosome complex subunit 1 OS=Homo sapiens GN=GPS1 PE=1 SV=1
A0A096LPJ5	0.116547	0.166638	0.177377	0.250914	1.41424	1.1944	153585	167332	155078	245359	182083	245731	169265	182918	166374	214217	185275	219871	2	1	0.023	31597	10.9	Uncharacterized protein OS=Homo sapiens PE=4 SV=1
A0A0A0MQR1	0.00745248	0.00076423	0.0639214	0.0245863	2.08251	1.76174	163274	154502	163670	372006	283895	346713	179937	168886	175588	324785	288868	310223	10	5	0.058	95024	7.8	Mitogen-activated protein kinase kinase kinase kinase OS=Homo sapiens GN=MAP4K5 PE=1 SV=1
A0A0A0MQR2	0.0347311	0.0178163	0.0841777	0.055132	1.58088	1.34121	159543	182797	173042	287433	244646	282676	175827	199819	185644	250948	248933	252926	8	5	0.167	37532	8.4	Protein RTF2 homolog OS=Homo sapiens GN=RTFDC1 PE=1 SV=1
A0A0A0MQS1	0.103874	0.646562	0.163002	0.714057	1.18985	1.00845	228750	229485	231088	291787	241765	286638	252101	250857	247918	254747	245999	256472	8	5	0.234	29893	8.1	Pyrroline-5-carboxylate reductase OS=Homo sapiens GN=PYCRL PE=1 SV=1
A0A0A0MQU0	0.0227666	0.00717697	0.0724455	0.036876	1.41842	1.20233	768115	751393	805256	1195769	973667	1128055	846531	821374	863907	1043991	990730	1009340	16	10	0.259	47023	6.6	WD repeat-containing protein 18 (Fragment) OS=Homo sapiens GN=WDR18 PE=1 SV=1
A0A0A0MQU4	0.0512383	0.053722	0.103489	0.109401	1.63015	1.37446	11335	10587	13503	22812	14769	20167	12492	11573	14486	19916	15027	18044	1	1	0.024	48793	7.1	Selenocysteine lyase OS=Homo sapiens GN=SCLY PE=1 SV=1
A0A0A0MQV2	0.0347212	0.0343876	0.0841777	0.081004	1.4608	1.2363	153966	147201	142566	232858	186283	229064	169683	160909	152948	203299	189545	204955	6	6	0.074	90508	7.1	Ribosomal protein S6 kinase OS=Homo sapiens GN=RPS6KA5 PE=1 SV=1
A0A0A0MQW0	0.195414	0.395174	0.260559	0.48902	1.14798	0.973987	153485	165156	159649	197405	166305	185358	169153	180536	171276	172346	169218	165849	6	5	0.083	61957	8.8	Myelin expression factor 2 OS=Homo sapiens GN=MYEF2 PE=1 SV=1
A0A0A0MQW5	0.121957	0.523376	0.183505	0.604772	1.21278	1.02938	140455	149716	147200	195616	162946	171872	154794	163660	157923	170786	165801	153784	3	2	0.021	157096	4.9	Serine/threonine-protein kinase LMTK3 OS=Homo sapiens GN=LMTK3 PE=1 SV=1
A0A0A0MQX7	0.328473	0.190034	0.394944	0.27565	0.867479	0.742115	3983	3901	4997	2594	3747	4833	4389	4264	5361	2264	3812	4324	1	1	0.034	42220	6.2	Testican-1 OS=Homo sapiens GN=SPOCK1 PE=1 SV=1
A0A0A0MQX8	0.00413608	0.000235735	0.0639214	0.0224513	2.50017	2.12391	130701	142637	138863	357253	318819	354499	144043	155919	148975	311905	324405	317192	6	4	0.125	42979	8.8	Muscleblind-like protein 1 OS=Homo sapiens GN=MBNL1 PE=1 SV=1
A0A0A0MR05	0.0124721	0.201556	0.0653233	0.288477	1.37355	1.17125	52719	46758	47432	69203	68974	63610	58100	51112	50886	60418	70181	56915	3	2	0.11	36040	6.6	Target of rapamycin complex subunit LST8 OS=Homo sapiens GN=MLST8 PE=1 SV=1
A0A0A0MR06	0.0160521	0.490883	0.0669629	0.573334	1.21231	1.02976	68221	64590	66590	82781	74893	84062	75183	70603	71437	72272	76202	75214	6	2	0.164	20841	9.1	Protein RER1 (Fragment) OS=Homo sapiens GN=RER1 PE=1 SV=1
A0A0A0MR09	0.0342597	0.030626	0.0833404	0.0754552	1.88909	1.60093	219241	244543	231238	520472	394588	397899	241622	267319	248082	454411	401505	356025	4	4	0.077	66954	8.1	Tyrosine-protein phosphatase non-receptor type 9 OS=Homo sapiens GN=PTPN9 PE=1 SV=1
A0A0A0MR51	0.337421	0.0758857	0.403846	0.138774	0.94403	0.803715	109754	104965	111887	110692	101287	96347	120959	114741	120037	96642	103062	86207	2	2	0.056	57886	9.5	Fatty acid desaturase 1 OS=Homo sapiens GN=FADS1 PE=1 SV=1
A0A0A0MR57	0.0228296	0.0187848	0.0724455	0.0568823	1.6704	1.41541	196185	193226	194977	379943	292328	303888	216214	211222	209178	331716	297450	271907	5	3	0.025	107729	9.2	Zinc finger protein 836 OS=Homo sapiens GN=ZNF836 PE=1 SV=1
A0A0A0MR61	0.879579	0.0198639	0.897633	0.0584078	1.01488	0.860449	179913	188967	187914	200000	167335	197745	198280	206566	201601	174614	170268	176935	3	2	0.11	30263	9.3	Serine protease 57 OS=Homo sapiens GN=PRSS57 PE=1 SV=1
A0A0A0MR74	0.131771	0.107907	0.194388	0.181217	0.786965	0.670839	6761	5242	7299	4575	4918	5697	7451	5730	7830	3994	5004	5097	1	1	0.067	33529	9.3	Diacylglycerol O-acyltransferase 1 OS=Homo sapiens GN=DGAT1 PE=1 SV=1
A0A0A0MRB5	0.558922	0.0244977	0.606564	0.0656914	0.958055	0.813291	233690	244061	256384	253349	214361	235632	257548	266793	275059	221192	218118	210835	2	2	0.016	176554	6.1	MAP kinase-activating death domain protein OS=Homo sapiens GN=MADD PE=1 SV=1
A0A0A0MRE3	0.149113	0.010336	0.213171	0.042063	1.12839	0.957144	14407009	14385932	14220478	17557833	14698927	16279085	15877742	15725690	15256189	15329147	14956434	14565824	415	231	0.314	788380	5.5	Nesprin-2 OS=Homo sapiens GN=SYNE2 PE=1 SV=1
A0A0A0MRG8	0.0154055	0.0116868	0.0664552	0.0443546	2.51411	2.13618	6141	7844	9508	19726	17440	21898	6767	8573	10200	17221	17745	19592	3	2	0.183	21359	7.6	Bcl-2 homologous antagonist/killer OS=Homo sapiens GN=BAK1 PE=1 SV=1
A0A0A0MRI0	0.398516	0.0292415	0.462192	0.0734079	1.06418	0.903738	82590	87481	88075	97333	84608	92772	91021	95628	94490	84978	86090	83008	3	2	0.118	18519	11.7	Cyclin-dependent kinase inhibitor 2A OS=Homo sapiens GN=CDKN2A PE=1 SV=1
A0A0A0MRI2	0.0443099	0.0218486	0.094856	0.0617543	1.31462	1.11387	1304815	1293889	1330823	1829007	1507301	1829534	1438020	1414392	1427756	1596850	1533712	1636994	31	19	0.407	47804	6.4	Sorting nexin 6, isoform CRA_b OS=Homo sapiens GN=SNX6 PE=1 SV=1
A0A0A0MRJ7	0.169372	0.487123	0.234851	0.569684	1.23992	1.05131	17320	19553	19441	25913	20767	23145	19087	21373	20856	22623	21130	20709	2	2	0.015	252234	6	Coagulation factor V OS=Homo sapiens GN=F5 PE=1 SV=1
A0A0A0MRK9	0.0742372	0.126061	0.129143	0.203246	1.42509	1.21378	30650	38526	40336	54136	50305	51624	33779	42114	43274	47264	51187	46191	1	1	0.033	24849	11.5	Serine/threonine-protein kinase 32C (Fragment) OS=Homo sapiens GN=STK32C PE=4 SV=5
A0A0A0MRL7	0.0427175	0.0338351	0.0930304	0.0802394	1.46542	1.2423	260199	278330	256083	408592	346090	409761	286762	304251	274735	356728	352155	366640	6	4	0.113	43728	9.3	Caspase-7 OS=Homo sapiens GN=CASP7 PE=1 SV=1
A0A0A0MRP2	0.0373119	0.0266475	0.0870287	0.0692272	1.8042	1.52538	200071	217016	211462	438058	318231	377741	220494	237224	226860	382454	323806	337985	11	8	0.16	68010	6.9	Fucose-1-phosphate guanylyltransferase OS=Homo sapiens GN=FPGT PE=1 SV=1
A0A0A0MRR7	0.0704287	0.684194	0.124599	0.746571	1.19444	1.01536	106613	111581	125212	140907	126991	142281	117497	121973	134331	123020	129215	127306	4	2	0.117	19687	9.6	U1 small nuclear ribonucleoprotein C OS=Homo sapiens GN=SNRPC PE=1 SV=1
A0A0A0MRU4	0.0381571	0.019641	0.0879402	0.0580903	1.45661	1.23454	101880	108951	111318	161569	136223	171454	112280	119095	119425	141059	138608	153409	7	7	0.258	41985	4.9	COBW domain-containing protein 3 OS=Homo sapiens GN=CBWD3 PE=4 SV=1
A0A0A0MRV3	0.0145646	0.0112059	0.0662107	0.0435924	1.45282	1.23103	383450	357332	363777	573324	473392	558012	422597	390612	390274	500551	481687	499288	8	5	0.161	48874	7.2	WD repeat domain 8, isoform CRA_c OS=Homo sapiens GN=WRAP73 PE=1 SV=1
A0A0A0MRX2	0.287129	0.439781	0.353958	0.525158	1.4105	1.18998	8090	12673	9807	16386	11311	15422	8915	13852	10521	14305	11508	13799	2	2	0.107	33939	5.8	DDRGK domain-containing protein 1 OS=Homo sapiens GN=DDRGK1 PE=1 SV=1
A0A0A0MS24	0.127366	0.141739	0.189331	0.222461	2.07546	1.75874	1517	3458	1611	5040	4119	4510	1671	3780	1728	4400	4191	4035	1	1	0.019	116504	5.8	Protein phosphatase 1 regulatory subunit OS=Homo sapiens GN=PPP1R12B PE=1 SV=1
A0A0A0MS45	0.0244882	0.00772193	0.0737129	0.0376489	1.58349	1.34118	1385178	1419043	1482795	2458765	1960962	2368701	1526586	1551201	1590796	2146675	1995326	2119424	37	25	0.348	87184	5.2	Conserved oligomeric Golgi complex subunit 4 OS=Homo sapiens GN=COG4 PE=1 SV=1
A0A0A0MS52	0.830907	0.00361566	0.855178	0.029765	1.0168	0.862097	3082661	3111848	3218500	3376951	2831014	3363199	3397378	3401675	3452930	2948319	2880624	3009261	49	20	0.319	60201	7.3	Calcium/calmodulin-dependent protein kinase (CaM kinase) II gamma, isoform CRA_a OS=Homo sapiens GN=CAMK2G PE=1 SV=1
A0A0A0MS79	0.250182	0.400414	0.31737	0.493944	1.43465	1.20609	18731	21729	17596	37653	21220	24417	20643	23752	18877	32873	21592	21847	1	1	0.005	208475	8.1	Nck-associated protein 5 OS=Homo sapiens GN=NCKAP5 PE=1 SV=1
A0A0A0MSA5	0.282399	0.0107019	0.349189	0.0427227	0.905952	0.767397	308123	311300	301590	300190	244019	290185	339582	340295	323559	262089	248297	259648	1	1	0.112	11092	9.4	Putative protein RFPL3S OS=Homo sapiens GN=RFPL3S PE=4 SV=1
A0A0A0MSA7	0.0069241	0.00191439	0.0639214	0.0260618	2.48225	2.10162	4295669	4337451	4208923	11511990	9213090	11152132	4734187	4741397	4515465	10050800	9374560	9978519	133	63	0.335	180497	5.5	Eukaryotic translation initiation factor 4 gamma 3 OS=Homo sapiens GN=EIF4G3 PE=1 SV=1
A0A0A0MSB4	0.144357	0.310344	0.208027	0.405381	1.28545	1.08588	126336	129450	129078	179588	134073	181062	139233	141505	138479	156792	136422	162006	4	4	0.071	72219	6.2	Oxysterol-binding protein OS=Homo sapiens GN=OSBP2 PE=1 SV=1
A0A0A0MSD6	0.00888507	0.0640179	0.0639214	0.123238	1.61539	1.37492	15597	13862	18938	25276	24440	28464	17189	15153	20317	22067	24867	25468	2	2	0.013	281766	6.3	Teneurin-3 OS=Homo sapiens GN=TENM3 PE=1 SV=1
A0A0A0MSF5	0.0878001	0.129258	0.145104	0.207126	1.74503	1.4947	2997	4872	5768	7701	8313	7783	3302	5325	6188	6723	8458	6963	1	1	0.04	28120	8.1	BTB/POZ domain-containing protein 19 OS=Homo sapiens GN=BTBD19 PE=1 SV=1
A0A0A0MSI8	0.116006	0.452701	0.176878	0.537118	1.16622	0.989008	3029639	3071802	3062614	3785167	3195808	3706293	3338918	3357883	3285674	3304702	3251807	3316239	78	33	0.39	82119	6.9	Exocyst complex component 5 OS=Homo sapiens GN=EXOC5 PE=1 SV=1
A0A0A0MSK1	0.318111	0.920565	0.384835	0.941446	1.19864	1.02086	9944	6969	8998	12085	10528	8445	10959	7618	9653	10551	10712	7556	1	1	0.07	13032	9.1	Angiopoietin-related protein 1 (Fragment) OS=Homo sapiens GN=ANGPTL1 PE=1 SV=1
A0A0A0MSM4	0.0254377	0.000346306	0.0747453	0.0230774	0.732914	0.620763	360842	343191	357286	280828	226393	270635	397682	375155	383311	245181	230360	242153	5	3	0.063	50847	6.5	Protein TANC1 OS=Homo sapiens GN=TANC1 PE=1 SV=1
A0A0A0MSS3	0.00366619	0.00128224	0.0639214	0.0249499	2.62218	2.2269	159478	168676	184864	468687	408513	468027	175755	184382	198325	409196	415671	418771	11	6	0.11	62196	7.6	SLAIN motif-containing protein 1 OS=Homo sapiens GN=SLAIN1 PE=1 SV=1
A0A0A0MST8	0.0625793	0.0125314	0.116275	0.0458221	0.817027	0.692961	251188	243100	245712	204726	180260	219614	276828	265735	263606	178733	183415	196496	14	8	0.049	134569	6.8	Anion exchange protein OS=Homo sapiens GN=SLC4A7 PE=1 SV=1
A0A0A0MSV3	0.704937	0.0245104	0.740604	0.0657004	0.982055	0.830551	168253	148668	156628	168851	131154	165046	185431	162515	168037	147419	133453	147678	1	1	0.012	54395	9.3	Zinc finger protein 577 (Fragment) OS=Homo sapiens GN=ZNF577 PE=4 SV=1
A0A0A0MSX9	0.0149923	0.0011908	0.0664081	0.0246833	1.40279	1.18944	15645245	15064989	16047573	23290859	19475911	22824587	17242460	16468061	17216445	20334585	19817242	20422598	293	86	0.526	142288	6.1	Isoleucine--tRNA ligase, cytoplasmic OS=Homo sapiens GN=IARS PE=1 SV=1
A0A0A0MT13	0.0149374	0.00822602	0.0664081	0.0386551	2.7163	2.29178	97605	102187	102189	306216	215624	298431	107569	111704	109632	267349	219404	267026	2	2	0.036	72560	8.8	PHD finger protein 20 OS=Homo sapiens GN=PHF20 PE=1 SV=1
A0A0A0MT59	0.048691	0.0338397	0.100384	0.0802394	1.35647	1.14923	286937	294736	303016	417583	346881	435587	316229	322184	325085	364578	352958	389746	9	7	0.274	26714	9.4	Mortality factor 4-like protein 2 OS=Homo sapiens GN=MORF4L2 PE=1 SV=1
A0A0A0MT60	0.0519411	0.0413866	0.104189	0.0916069	1.63433	1.38133	326891	355715	338571	619865	461325	587753	360256	388837	363225	541179	469405	525894	20	15	0.15	136273	5.2	FK506-binding protein 15 (Fragment) OS=Homo sapiens GN=FKBP15 PE=1 SV=1
A0A0A0MT71	0.0850855	0.154757	0.142118	0.237478	1.46645	1.22503	3206	1931	2673	4580	2269	4604	3533	2110	2867	3998	2308	4119	1	1	0.06	48819	6	UPF0764 protein C16orf89 OS=Homo sapiens GN=C16orf89 PE=1 SV=1
A0A0A0MT76	0.0228087	0.0487257	0.0724455	0.102409	2.34259	2.00079	7294	6475	10823	18503	18990	20116	8038	7078	11611	16154	19322	17999	1	1	0.31	4776	9.3	Protein IGLJ1 (Fragment) OS=Homo sapiens GN=IGLJ1 PE=4 SV=1
A0A0A0MT83	0.00580203	0.00587264	0.0639214	0.0346112	0.777192	0.660427	625182	596064	631677	504149	450793	485135	689009	651579	677688	440155	458691	434078	10	9	0.23	46651	8	Isovaleryl-CoA dehydrogenase, mitochondrial OS=Homo sapiens GN=IVD PE=1 SV=1
A0A0A0MTB8	0.0602449	0.0848902	0.113616	0.151	1.31047	1.10868	581109	551635	641428	863292	651053	810655	640426	603005	688139	753705	662452	725337	28	19	0.265	99366	7.3	WD repeat-containing protein 36 OS=Homo sapiens GN=WDR36 PE=1 SV=1
A0A0A0MTG9	0.135968	0.608333	0.198992	0.681408	1.21945	1.03975	33588	38783	28236	39874	42004	40807	37017	42395	30292	34813	42740	36512	1	1	0.048	39190	8.3	Protein sprouty homolog 2 OS=Homo sapiens GN=SPRY2 PE=1 SV=1
A0A0A0MTH3	0.018061	0.00276896	0.0684667	0.0276303	1.46822	1.24294	382879	356262	367505	594561	469818	560417	421965	389441	394272	519092	478049	501439	11	8	0.147	54612	8	Integrin-linked protein kinase OS=Homo sapiens GN=ILK PE=1 SV=1
A0A0A0MTH9	0.100362	0.159589	0.159332	0.242653	1.27023	1.07591	2889840	3027413	2903904	4096793	3276787	3831361	3184861	3309363	3115406	3576780	3334211	3428144	75	40	0.243	206932	6.5	TATA-binding protein-associated factor 172 OS=Homo sapiens GN=BTAF1 PE=1 SV=1
A0A0A0MTQ8	0.0837108	0.0892483	0.140606	0.156817	1.49924	1.26866	21399	25554	24882	37925	29994	39779	23583	27934	26694	33111	30519	35593	1	1	0.011	97414	6	Coiled-coil domain-containing protein 175 OS=Homo sapiens GN=CCDC175 PE=4 SV=1
A0A0A0MTR2	0.105849	0.208488	0.165339	0.296001	1.32631	1.12173	92403	93910	88716	128885	102300	133590	101836	102655	95177	112525	104091	119531	3	3	0.068	58379	5.1	Prolyl 3-hydroxylase OGFOD1 OS=Homo sapiens GN=OGFOD1 PE=1 SV=1
A0A0A0MTR7	0.0862154	0.110704	0.143472	0.184712	1.26252	1.07073	6599120	7064290	6799915	9248309	7747555	8839397	7272764	7722169	7295149	8074365	7883272	7909098	248	143	0.275	591416	6.5	E3 ubiquitin-protein ligase RNF213 OS=Homo sapiens GN=RNF213 PE=1 SV=1
A0A0A0MTS2	0.00329466	0.0730814	0.0639214	0.13523	1.31498	1.11825	2133583	2089408	2175014	2873753	2666779	2872722	2351407	2284009	2333443	2508995	2713519	2570407	31	21	0.288	64825	9	Glucose-6-phosphate isomerase (Fragment) OS=Homo sapiens GN=GPI PE=1 SV=1
A0A0A0MTS7	0.118072	0.00254914	0.179051	0.0272221	0.910235	0.772095	2693516	2592310	2857153	2601143	2207424	2603460	2968510	2833759	3065279	2270988	2246114	2329485	26	23	0.007	3994536	6.4	Titin OS=Homo sapiens GN=TTN PE=1 SV=1
A0A0A0MTT3	0.0524477	0.0411456	0.104687	0.0911698	1.5177	1.28322	36765	38293	41132	65545	48651	62145	40518	41859	44127	57225	49503	55605	2	2	0.064	27192	11.2	CUGBP Elav-like family member 4 OS=Homo sapiens GN=CELF4 PE=4 SV=1
A0A0A6YY96	0.0171107	0.00314339	0.0677624	0.0285583	1.60072	1.35728	302727	312401	314961	521619	441015	526180	333630	341494	337900	455409	448743	470805	9	6	0.054	105058	7.1	Iron-responsive element-binding protein 2 OS=Homo sapiens GN=IREB2 PE=1 SV=1
A0A0A6YYF3	0.065552	0.0708144	0.119349	0.1323	1.49066	1.25757	81459	78650	80488	131093	94078	133477	89774	85974	86350	114453	95725	119429	4	3	0.052	61775	6.5	Protein GPR75-ASB3 OS=Homo sapiens GN=GPR75-ASB3 PE=1 SV=1
A0A0A6YYJ5	0.263241	0.732847	0.330503	0.787972	1.22996	1.04465	10193	11729	12545	16272	13123	12998	11232	12821	13458	14205	13352	11629	2	2	0.023	150455	4.3	Microtubule-actin cross-linking factor 1, isoforms 1/2/3/5 OS=Homo sapiens GN=MACF1 PE=1 SV=1
A0A0A6YYJ8	0.168925	0.126836	0.234408	0.204234	1.08675	0.923555	2832043	2887282	2982432	3096852	2918826	3440925	3121165	3156188	3199665	2703766	2969976	3078808	56	18	0.264	54224	10.1	Putative RNA-binding protein Luc7-like 2 OS=Homo sapiens GN=LUC7L2 PE=4 SV=1
A0A0B4J1S4	0.0474934	0.165129	0.0989597	0.249346	1.63287	1.3968	6494	5520	5650	8511	10330	10002	7156	6033	6060	7429	10510	8948	3	2	0.194	18045	5	15 kDa selenoprotein OS=Homo sapiens GN=SEP15 PE=1 SV=1
A0A0B4J1V8	0.0752274	0.497981	0.130199	0.580386	1.21638	1.02864	456652	400790	509611	619149	458691	585012	503269	438111	546725	540556	466724	523441	20	8	0.122	87918	9.5	HCG2039996 OS=Homo sapiens GN=PPAN-P2RY11 PE=3 SV=1
A0A0B4J1X4	0.0197669	0.0071303	0.0698054	0.0368516	1.74885	1.47948	34558	34117	34991	68665	51598	61033	38086	37294	37539	59949	52502	54610	1	1	0.057	10799	9.8	Armadillo repeat-containing X-linked protein 2 (Fragment) OS=Homo sapiens GN=ARMCX2 PE=1 SV=4
A0A0B4J253	0.184281	0.300754	0.249201	0.395442	1.71166	1.44782	1502	842	2442	3554	2194	2444	1655	920	2619	3102	2232	2186	1	1	0.023	93567	9	Transmembrane and TPR repeat-containing protein 2 OS=Homo sapiens GN=TMTC2 PE=1 SV=1
A0A0B4J269	0.0408279	0.772605	0.0908774	0.82001	1.20469	1.0264	31364257	28868918	31737007	38512292	36792616	35490483	34566300	31557670	34048737	33623986	37437490	31755574	440	62	0.28	88382	5.9	Uncharacterized protein OS=Homo sapiens PE=1 SV=1
A0A0B4J2A0	0.0456421	0.0321515	0.0964928	0.0777459	1.6036	1.35912	24660	28993	27458	45753	37960	46357	27177	31693	29457	39945	38624	41478	2	2	0.056	51505	6.8	Uncharacterized protein OS=Homo sapiens PE=1 SV=1
A0A0B4J2A4	0.00613702	0.00161899	0.0639214	0.0258442	0.709051	0.602397	3733444	3659853	3750408	2754948	2462514	2683998	4114595	4000713	4023584	2405250	2505659	2401525	65	25	0.685	41602	7.9	3-ketoacyl-CoA thiolase, mitochondrial OS=Homo sapiens GN=ACAA2 PE=1 SV=1
A0A0B4J2B4	0.167776	0.000348727	0.233122	0.0230774	0.900737	0.764789	268800	273680	251212	258808	223408	232692	296242	299169	269510	225956	227323	208203	5	3	0.347	13742	10.6	40S ribosomal protein S15 OS=Homo sapiens GN=RPS15 PE=1 SV=1
A0A0B4J2C3	0.038136	0.0188816	0.0879079	0.0569354	1.49615	1.2711	187401	220719	203651	317875	283779	313647	206531	241274	218483	277525	288752	280639	8	4	0.218	22574	5.2	Translationally-controlled tumor protein OS=Homo sapiens GN=TPT1 PE=1 SV=1
A0A0B4J2D1	0.42265	0.42265	0.479344	0.509717	439.667	383.667	1	1	1	1317	1	1	1	1	1	1149	1	1	1	1	0.193	17766	8.2	Transmembrane protein 255B OS=Homo sapiens GN=TMEM255B PE=1 SV=1
A0A0B4J2D7	0.0606156	0.0621549	0.114144	0.120917	2.21019	1.86799	6446	8860	10533	21508	14972	20629	7104	9685	11300	18778	15234	18458	1	1	0.138	8143	9.6	Basal body-orientation factor 1 OS=Homo sapiens GN=BBOF1 PE=4 SV=1
A0A0B4J2E5	0.0182849	0.00372581	0.0685997	0.0300622	1.6049	1.35812	433482	419269	446470	749901	589495	745723	477730	458313	478986	654714	599821	667242	17	12	0.126	102451	6.2	Protein LOC102724159 OS=Homo sapiens GN=LOC102724159 PE=1 SV=1
A0A0B4J2G4	0.0260207	0.0138836	0.0750913	0.0483387	1.79718	1.52139	780796	844050	797025	1566555	1248608	1537372	860501	922657	855070	1367710	1270488	1375581	26	16	0.247	86239	8.5	Leucine-rich repeat-containing protein 41 OS=Homo sapiens GN=LRRC41 PE=1 SV=1
A0A0C4DFL7	0.0614214	0.246831	0.114959	0.337378	1.15933	0.983638	1760590	1717866	1818261	2147017	1846539	2147061	1940318	1877851	1950692	1874487	1878888	1921098	52	20	0.334	57278	8.5	Lanosterol 14-alpha demethylase OS=Homo sapiens GN=CYP51A1 PE=1 SV=1
A0A0C4DFL8	0.0312328	0.0115334	0.0801407	0.0440166	1.41277	1.19747	606989	609618	588737	916678	758756	875101	668957	666394	631618	800326	772053	783009	12	10	0.1	121898	7	Lysine-specific demethylase 4B OS=Homo sapiens GN=KDM4B PE=1 SV=1
A0A0C4DFM0	0.0358491	0.00885463	0.0854859	0.0398743	1.3765	1.16853	76086	82223	81707	114036	100241	116104	83854	89881	87658	99561	101998	103886	2	2	0.102	24114	7.7	Glutathione transferase zeta 1 (Maleylacetoacetate isomerase), isoform CRA_c OS=Homo sapiens GN=GSTZ1 PE=1 SV=1
A0A0C4DFM7	0.0140936	0.00462061	0.065978	0.0321448	2.03958	1.72412	977760	969406	1007208	2242372	1669797	2113507	1077559	1059678	1080555	1957737	1699050	1891075	52	31	0.181	185251	8	Terminal uridylyltransferase 4 OS=Homo sapiens GN=ZCCHC11 PE=1 SV=1
A0A0C4DFN1	0.0526569	0.0762675	0.105005	0.139241	1.37823	1.16589	133873	125919	146576	213007	157428	189634	147534	137642	157249	185965	160181	169674	11	8	0.119	84159	6.3	Mitofusin-1 OS=Homo sapiens GN=MFN1 PE=1 SV=1
A0A0C4DFP8	0.0445424	0.454314	0.0951272	0.538676	1.21569	1.03032	23267	21553	28485	30831	25342	32943	25641	23560	30559	26917	25786	29475	2	2	0.034	110873	6.7	Meckelin OS=Homo sapiens GN=TMEM67 PE=1 SV=1
A0A0C4DFR0	0.0319649	0.0229565	0.0807445	0.063424	1.49286	1.26267	578942	554568	572647	907489	712651	926922	638047	606219	614359	792305	725143	829377	8	7	0.015	521061	6.5	Dynein heavy chain 11, axonemal OS=Homo sapiens GN=DNAH11 PE=4 SV=1
A0A0C4DFS6	0.0184142	0.0406344	0.0686397	0.0903712	1.39218	1.18377	396073	414621	403155	554397	531280	604220	436511	453239	432523	484030	540594	540637	2	1	0.022	34929	7.9	Protein sprouty homolog 4 OS=Homo sapiens GN=SPRY4 PE=1 SV=1
A0A0C4DFV3	0.0492775	0.0380808	0.100997	0.0864654	1.54698	1.311	15092	17233	17410	27738	22393	26808	16632	18838	18678	24217	22785	23986	1	1	0.016	83830	9	Adhesion G protein-coupled receptor F4 OS=Homo sapiens GN=ADGRF4 PE=3 SV=1
A0A0C4DFX2	0.0404986	0.000616491	0.090376	0.0239137	1.26846	1.07481	47403	45204	46347	64288	52046	59924	52242	49414	49723	56128	52957	53618	4	4	0.02	338179	6	Protein furry homolog OS=Homo sapiens GN=FRY PE=1 SV=1
A0A0C4DFX3	0.373265	0.759608	0.438199	0.809412	1.12778	0.954484	229964	188027	275267	307208	220466	254169	253443	205540	295319	268216	224331	227422	1	1	0.014	106695	5.2	EMILIN-1 OS=Homo sapiens GN=EMILIN1 PE=1 SV=1
A0A0C4DFX9	0.0169944	0.00748136	0.0677568	0.0374219	1.87022	1.58342	184990	192155	191537	373076	303384	387100	203871	210049	205485	325720	308698	346361	10	7	0.132	58499	9.3	Negative elongation factor A OS=Homo sapiens GN=NELFA PE=1 SV=1
A0A0C4DG17	0.0515498	0.719885	0.103828	0.777558	1.22077	1.04091	923154	804895	911021	1055434	1079041	1087221	1017383	879840	977364	921454	1097938	972786	47	15	0.437	33314	4.9	40S ribosomal protein SA OS=Homo sapiens GN=RPSA PE=1 SV=1
A0A0C4DG33	0.0357905	0.0104284	0.0854772	0.042186	1.38879	1.1767	862181	865839	874281	1297212	1058544	1258285	950197	946473	937957	1132552	1077094	1125858	25	17	0.138	136585	6.5	Peroxisome biogenesis factor 1 OS=Homo sapiens GN=PEX1 PE=1 SV=1
A0A0C4DG89	0.0210063	0.42781	0.0712323	0.514476	1.20152	1.02073	4702163	4594977	4718963	5878912	5242402	5719283	5182200	5022920	5062671	5132692	5334263	5117385	103	50	0.421	117461	9.3	Probable ATP-dependent RNA helicase DDX46 OS=Homo sapiens GN=DDX46 PE=1 SV=1
A0A0C4DG91	0.0218421	0.571893	0.0717969	0.648854	1.15252	0.976681	137004	118960	130612	159124	131453	154959	150991	130039	140126	138926	133757	138652	2	2	0.082	22003	8	Nucleoside diphosphate kinase OS=Homo sapiens GN=NME6 PE=1 SV=1
A0A0C4DGC9	0.00020727	0.297825	0.0453259	0.392575	1.25169	1.0649	44246	42099	44409	55726	52454	55484	48763	46020	47644	48653	53373	49645	1	1	0.02	43911	9.1	Serine/threonine-protein kinase 35 (Fragment) OS=Homo sapiens GN=STK35 PE=1 SV=1
A0A0C4DGG1	0.219988	0.0196497	0.286433	0.0580903	1.08951	0.923403	255279	243608	246411	292367	240984	278662	281338	266295	264357	255254	245206	249334	8	6	0.173	46495	6.2	Protein kinase C and casein kinase substrate in neurons protein 3 (Fragment) OS=Homo sapiens GN=PACSIN3 PE=1 SV=1
A0A0C4DGH3	0.0536059	0.0440871	0.106089	0.0958969	1.55104	1.31079	177720	185906	183264	308825	232555	306870	195863	203219	196613	269626	236629	274576	5	4	0.069	60813	8.9	Numb-like protein OS=Homo sapiens GN=NUMBL PE=1 SV=1
A0A0C4DGJ6	0.332708	0.583834	0.399041	0.659547	1.28294	1.08706	61296	101140	69950	108047	87809	102281	67554	110560	75045	94333	89348	91517	1	1	0.026	50582	9.7	Methyl-CpG-binding domain protein 6 (Fragment) OS=Homo sapiens GN=MBD6 PE=1 SV=1
A0A0C4DGK2	0.0167121	0.0871716	0.0675349	0.154007	1.38466	1.17308	8628	7219	8216	12839	9913	10567	9508	7891	8814	11209	10086	9455	1	1	0.066	20154	9.2	Serine/threonine-protein phosphatase 2A regulatory subunit B'' subunit gamma (Fragment) OS=Homo sapiens GN=PPP2R3C PE=1 SV=1
A0A0C4DGK3	0.604234	0.00305575	0.649034	0.0284121	1.03655	0.879062	5048290	5041537	4968159	5677860	4710292	5220210	5563618	5511032	5329974	4957116	4792781	4670782	196	102	0.316	408730	5.2	Nesprin-2 OS=Homo sapiens GN=SYNE2 PE=1 SV=1
A0A0C4DGQ3	0.0405856	0.0154669	0.0904707	0.0510114	1.33279	1.12923	176046	172301	177324	258537	206381	235689	194020	188349	190241	225722	209999	210887	1	1	0.02	51494	9.9	Zinc finger protein 556 OS=Homo sapiens GN=ZNF556 PE=1 SV=1
A0A0C4DGQ8	0.0548201	0.134915	0.107323	0.213965	1.12073	0.95211	204735	203954	223333	239433	216967	251928	225637	222948	239600	209043	220769	225416	4	3	0.11	33524	9.3	Dehydrogenase/reductase SDR family member 7B OS=Homo sapiens GN=DHRS7B PE=1 SV=1
A0A0C4DGS1	0.227668	0.153361	0.294846	0.235707	1.04054	0.884734	889741	815700	922348	953752	863764	916804	980573	891669	989530	832690	878899	820319	19	10	0.212	48799	5.7	Dolichyl-diphosphooligosaccharide--protein glycosyltransferase 48 kDa subunit OS=Homo sapiens GN=DDOST PE=1 SV=1
A0A0C4DGS5	0.00391559	0.000811525	0.0639214	0.0246833	1.89281	1.60764	209009	215158	227722	412676	375362	445862	230339	235191	244304	360289	381937	398935	18	13	0.158	111659	5	Golgi autoantigen, golgin subfamily a, 2, isoform CRA_a OS=Homo sapiens GN=GOLGA2 PE=1 SV=1
A0A0C4DGU2	0.0117315	0.00481791	0.0649252	0.0325417	2.2547	1.90704	18126	18609	21758	47721	36130	48033	19976	20342	23342	41663	36762	42977	2	2	0.089	25331	8.7	Methylmalonic aciduria and homocystinuria type C protein OS=Homo sapiens GN=MMACHC PE=1 SV=1
A0A0C4DGW1	0.078114	0.0953614	0.133614	0.165023	1.43842	1.21541	416268	427417	410578	650277	493953	659933	458768	467228	440486	567742	502613	590486	2	2	0.031	98664	6.8	Arf-GAP with Rho-GAP domain, ANK repeat and PH domain-containing protein 2 OS=Homo sapiens GN=ARAP2 PE=1 SV=1
A0A0C4DGW7	0.0425129	0.033084	0.0928582	0.0791403	1.50701	1.27187	61827	57672	64117	99431	72505	104775	68139	63043	68787	86810	73776	93749	1	1	0.018	89096	9	Protein FAM47A OS=Homo sapiens GN=FAM47A PE=4 SV=1
A0A0C4DGX8	0.144348	0.190343	0.208027	0.276003	1.5125	1.28065	4145	6054	4839	8098	6501	8146	4568	6617	5191	7070	6614	7288	1	1	0.036	31610	7.1	ATPase, H+ transporting, lysosomal accessory protein 1, isoform CRA_c OS=Homo sapiens GN=ATP6AP1 PE=1 SV=1
A0A0C4DGY1	0.788925	0.188941	0.816915	0.274539	1.02089	0.867081	51647	55688	40254	53939	48370	48363	56919	60874	43185	47092	49217	43272	3	2	0.043	91353	7.8	Transmembrane protease serine 9 OS=Homo sapiens GN=TMPRSS9 PE=3 SV=1
A0A0C4DGZ0	0.622861	0.0209456	0.665956	0.0602503	1.0424	0.883321	8841454	8990809	9016580	10078820	8226781	9681681	9744064	9828147	9673310	8799481	8370921	8662768	204	93	0.428	217204	7.4	DNA-directed RNA polymerase subunit OS=Homo sapiens GN=POLR2A PE=1 SV=1
A0A0C4DGZ1	0.0104584	0.00294912	0.064212	0.0279857	2.22244	1.87761	7217	7043	8312	18091	13349	18725	7953	7699	8917	15794	13583	16754	1	1	0.054	34316	8.4	Zinc finger CCCH domain-containing protein 8 OS=Homo sapiens GN=ZC3H8 PE=1 SV=1
A0A0C4DH04	0.0210124	0.186383	0.0712323	0.271702	1.24969	1.05884	5843	4950	4290	7371	5825	5653	6439	5411	4602	6435	5927	5058	1	1	0.076	19927	8.2	N-acetyltransferase ESCO1 OS=Homo sapiens GN=ESCO1 PE=4 SV=1
A0A0C4DH51	0.301891	0.0748337	0.368724	0.137582	0.80823	0.68328	56320	68748	52551	54293	40828	48436	62070	75151	56379	47401	41543	43339	1	1	0.218	11904	6.5	Tetratricopeptide repeat protein 21A OS=Homo sapiens GN=TTC21A PE=1 SV=1
A0A0C4DH75	0.65871	0.00209791	0.699115	0.0264161	0.977228	0.826914	287393	270430	309283	305182	237719	304459	316730	295613	331808	266439	241879	272414	14	8	0.149	66807	6.6	MAGUK p55 subfamily member 2 OS=Homo sapiens GN=MPP2 PE=1 SV=1
A0A0D9SEI3	0.0235324	0.00369615	0.0729015	0.0300162	1.39551	1.18186	1455550	1382733	1455259	2152341	1735179	2104174	1604145	1511511	1561259	1879144	1765588	1882735	27	17	0.189	89438	5.3	Cyclin-dependent kinase 11B OS=Homo sapiens GN=CDK11B PE=1 SV=1
A0A0D9SEJ5	0.0189485	0.00618101	0.0692282	0.0352146	1.78092	1.5056	383606	373899	391972	768088	570025	709016	422762	408715	420515	670590	580009	634395	23	18	0.205	105188	5.8	Constitutive coactivator of peroxisome proliferator-activated receptor gamma OS=Homo sapiens GN=FAM120B PE=1 SV=1
A0A0D9SEM4	0.122307	0.00253837	0.183905	0.0272221	0.853607	0.722793	4235148	4287168	5226026	3989134	3253072	4493478	4667526	4686468	5606698	3482802	3310084	4020601	51	20	0.354	43647	11.1	Serine/arginine-rich-splicing factor 4 (Fragment) OS=Homo sapiens GN=SRSF4 PE=1 SV=1
A0A0D9SF28	0.0396039	0.0276247	0.0895746	0.0707145	1.56962	1.32806	312967	326504	319298	536089	424403	544408	344911	356906	342550	468039	431835	487113	17	14	0.053	327863	6.2	Neurobeachin OS=Homo sapiens GN=NBEA PE=1 SV=1
A0A0D9SFE4	0.0172294	0.014263	0.0677624	0.0490039	1.33586	1.13213	1046611	971035	1073473	1492913	1214157	1422230	1153463	1061472	1151666	1303420	1235435	1272560	15	8	0.096	97238	7.7	Dynamin-1 OS=Homo sapiens GN=DNM1 PE=1 SV=1
A0A0D9SFS2	0.00386537	0.000306713	0.0639214	0.0230774	2.24743	1.90533	97055	95847	100509	230408	194231	234783	106959	104771	107829	201160	197632	210073	10	5	0.192	35421	7.9	Thyroid receptor-interacting protein 6 OS=Homo sapiens GN=TRIP6 PE=1 SV=1
A0A0D9SFV7	0.0241123	0.108686	0.0734375	0.182142	1.60462	1.37545	2247	2132	1504	3119	3677	2644	2476	2330	1613	2723	3741	2365	1	1	0.127	17134	8.7	Secretin receptor (Fragment) OS=Homo sapiens GN=SCTR PE=3 SV=1
A0A0D9SFZ0	0.0287603	0.021771	0.0775075	0.0615964	1.71994	1.45683	65546	70103	64882	119480	99955	125467	72238	76632	69608	104315	101707	112264	1	1	0.046	17718	9.1	Dimethylaniline monooxygenase [N-oxide-forming] 2 (Fragment) OS=Homo sapiens GN=FMO2 PE=1 SV=1
A0A0D9SG73	0.0398133	0.0391304	0.0897672	0.0879768	1.61391	1.37061	83433	100010	88981	141279	133402	164988	91950	109325	95462	123346	135740	147624	3	1	0.056	29140	12	Uncharacterized protein OS=Homo sapiens PE=4 SV=1
A0A0D9SGD4	0.00780196	0.00409491	0.0639214	0.031105	4.00743	3.38302	17188	17825	18164	84921	57750	70432	18942	19485	19487	74142	58762	63020	1	1	0.045	19566	9.6	Potassium voltage-gated channel subfamily KQT member 2 (Fragment) OS=Homo sapiens GN=KCNQ2 PE=1 SV=1
A0A0D9SGG1	0.0259531	0.0548396	0.0750318	0.110902	1.77426	1.51642	2017	2612	2450	3191	4213	5156	2222	2855	2628	2785	4286	4613	1	1	0.015	60143	6.9	Lymphocyte cytosolic protein 2 OS=Homo sapiens GN=LCP2 PE=1 SV=1
A0A0D9SGJ6	0.0110725	0.0040294	0.0643497	0.030906	2.11694	1.78383	63248	55226	71104	142255	98510	160561	69703	60366	76279	124196	100233	143661	8	6	0.047	168158	7.2	Synaptojanin-1 OS=Homo sapiens GN=SYNJ1 PE=1 SV=1
A0A0G2JH38	0.861828	0.0162922	0.881592	0.0524544	1.01565	0.860951	206122	209320	205321	224457	187061	218961	227166	228816	220278	195968	190340	195919	1	1	0.012	65770	6.4	Complement factor B (Fragment) OS=Homo sapiens GN=CFB PE=3 SV=1
A0A0G2JH68	0.0582204	0.167666	0.11112	0.25207	1.20871	1.02567	3530065	3566828	3660637	4486824	3914013	4601847	3890437	3899012	3927262	3917302	3982595	4117546	88	39	0.311	141358	5.4	Protein diaphanous homolog 1 OS=Homo sapiens GN=DIAPH1 PE=1 SV=1
A0A0G2JJD3	0.0412221	0.0244507	0.0913552	0.0656276	1.3847	1.17157	881987	846754	866047	1303616	1019638	1269747	972032	925619	929132	1138152	1037510	1136123	11	6	0.11	67519	8.8	HLA-B associated transcript 5, isoform CRA_b OS=Homo sapiens GN=ABHD16A PE=1 SV=1
A0A0G2JJL1	0.384834	0.58408	0.449265	0.659765	1.13186	0.958138	20172	21475	22415	27921	20863	23725	22231	23475	24047	24377	21228	21228	1	1	0.043	35787	8.9	WD repeat-containing protein 46 (Fragment) OS=Homo sapiens GN=WDR46 PE=1 SV=1
A0A0G2JKJ3	0.359925	0.648485	0.425196	0.715426	1.25615	1.06713	1367	2397	2209	2663	2253	2587	1506	2620	2369	2325	2292	2314	1	1	0.122	12812	8.7	HLA class II histocompatibility antigen, DQ alpha 1 chain OS=Homo sapiens GN=HLA-DQA1 PE=4 SV=1
A0A0G2JLD8	0.457328	0.464229	0.511262	0.548107	1.44476	1.24013	1	1736	1	1372	1138	1	1	1897	1	1197	1157	1	1	1	0.149	15598	10	Single-stranded DNA-binding protein, mitochondrial (Fragment) OS=Homo sapiens GN=SSBP1 PE=1 SV=1
A0A0G2JM26	0.20636	0.277672	0.272239	0.370831	1.66084	1.41355	10945	22934	22725	35041	29277	29692	12062	25070	24380	30593	29790	26567	1	1	0.019	43901	8.8	D(4) dopamine receptor OS=Homo sapiens GN=DRD4 PE=1 SV=1
A0A0G2JMG9	0.0509632	0.0469828	0.103098	0.0999711	1.87146	1.58284	331429	400522	326802	705711	558149	717558	365267	437828	350607	616139	567934	642048	2	2	0.028	69066	9.3	Putative zinc finger protein 66 OS=Homo sapiens GN=ZNF66 PE=1 SV=1
A0A0G2JN42	0.0296622	0.152496	0.0784527	0.234791	1.54351	1.31564	21652	18129	21909	28805	31096	35318	23862	19817	23505	25148	31641	31601	1	1	0.005	257034	7.4	Mucin-6 OS=Homo sapiens GN=MUC6 PE=1 SV=1
A0A0G2JN84	0.0361634	0.027751	0.085634	0.0709223	1.64529	1.38636	22306	19902	21754	39075	26743	39418	24583	21755	23338	34115	27211	35270	1	1	0.015	60584	8.6	Suppressor of hairy wing homolog 1 (Drosophila) OS=Homo sapiens GN=ZNF280A PE=1 SV=1
A0A0G2JNB1	0.0271574	0.0645538	0.0758277	0.123973	1.88243	1.61099	10878	11455	13825	22772	24203	21090	11988	12521	14832	19881	24627	18870	1	1	0.014	120853	8.7	KAT8 regulatory NSL complex subunit 1 OS=Homo sapiens GN=KANSL1 PE=1 SV=1
A0A0G2JNW7	0.0988248	0.962424	0.157596	0.974588	1.17594	1.00073	162945	179083	154287	196258	189806	197574	179581	195762	165526	171347	193133	176782	2	2	0.024	119136	6.7	Solute carrier family 12 member 7 OS=Homo sapiens GN=SLC12A7 PE=1 SV=1
A0A0G2JNY4	0.0658928	0.0556701	0.119719	0.112062	1.34803	1.14034	505519	506939	525713	752651	581812	739037	557123	554149	564000	657114	592006	661260	17	14	0.369	38590	7.2	HLA class I histocompatibility antigen, A-3 alpha chain OS=Homo sapiens GN=HLA-A PE=1 SV=1
A0A0G2JP87	0.646424	0.342709	0.688224	0.437895	1.05325	0.890953	28660	25820	36541	36490	26297	33081	31586	28224	39202	31858	26758	29599	1	1	0.011	98876	6.8	Coiled-coil alpha-helical rod protein 1 OS=Homo sapiens GN=CCHCR1 PE=1 SV=1
A0A0G2JQM0	0.511968	0.00843985	0.562548	0.0390169	0.959388	0.816347	59737	66829	61385	60087	57882	62349	65836	73053	65856	52460	58896	55787	1	1	0.093	10817	8.2	Glutathione S-transferase theta 1, isoform CRA_f OS=Homo sapiens GN=GSTT1 PE=1 SV=1
A0A0G2JR97	0.04983	0.246435	0.101566	0.337019	1.33875	1.13376	19145	15314	17302	28160	20819	20316	21099	16740	18561	24584	21183	18177	2	2	0.006	728547	5.2	Mucin-4 OS=Homo sapiens GN=MUC4 PE=1 SV=1
A0A0G2JRG2	0.56775	0.0302944	0.614712	0.0749849	1.05178	0.889928	62464	60060	61851	70863	55115	67944	68841	65654	66356	61868	56081	60794	1	1	0.133	13680	4.9	Saitohin OS=Homo sapiens GN=STH PE=4 SV=1
A0A0G2JRQ5	0.0636634	0.0716551	0.117319	0.133356	1.42844	1.21158	1433	1562	1365	2431	1934	1863	1579	1707	1464	2122	1967	1666	1	1	0.111	24739	5.9	Glutathione S-transferase theta-1 OS=Homo sapiens GN=GSTT1 PE=1 SV=1
A0A0J9YWL0	0.399777	0.107947	0.463142	0.181242	1.08889	0.919028	109017	95168	109269	134126	91830	115360	120145	104030	117227	117100	93439	103219	4	4	0.019	231706	5.8	Absent in melanoma 1 protein OS=Homo sapiens GN=AIM1 PE=1 SV=1
A0A0J9YX13	0.479962	0.0546806	0.532219	0.110645	0.940662	0.798928	36926	38033	40482	40116	33666	34809	40696	41575	43430	35024	34256	31146	1	1	0.054	24283	7	GDP-L-fucose synthase (Fragment) OS=Homo sapiens GN=TSTA3 PE=1 SV=1
A0A0J9YX94	0.026564	0.0446982	0.075369	0.0967078	2.38517	2.00937	4508	2829	5317	12987	7610	9585	4968	3092	5704	11338	7743	8576	1	1	0.014	60071	4.5	Uncharacterized protein OS=Homo sapiens PE=4 SV=1
A0A0J9YXM6	0.018658	0.00778854	0.0689093	0.037827	1.90469	1.60992	358332	356318	355378	755597	565613	716860	394905	389497	381257	659684	575521	641414	18	15	0.094	211566	5.6	WD repeat-containing protein 81 OS=Homo sapiens GN=WDR81 PE=1 SV=1
A0A0J9YXQ9	0.0065777	0.00250689	0.0639214	0.0271157	1.64849	1.398	98391	92928	96970	174358	143324	157560	108435	101580	104031	152225	145835	140977	5	5	0.206	42953	8.4	Trafficking protein particle complex subunit 12 OS=Homo sapiens GN=TRAPPC12 PE=1 SV=1
A0A0J9YXV3	0.134499	0.199564	0.197417	0.286271	1.37916	1.16748	55199	67832	64835	93253	73229	92616	60834	74150	69557	81416	74512	82869	2	2	0.032	54285	10.1	Uncharacterized protein OS=Homo sapiens PE=4 SV=1
A0A0J9YY99	0.0390461	0.0301597	0.0888175	0.0747545	1.3704	1.16223	80850	82484	86369	124558	102339	115297	89104	90166	92660	108748	104133	103164	1	1	0.154	12965	8.9	Uncharacterized protein (Fragment) OS=Homo sapiens PE=1 SV=1
A0A0J9YYE2	0.0119616	0.0335487	0.0651708	0.0798201	1.70084	1.44248	49972	43841	44100	79744	70585	84239	55073	47923	47311	69621	71821	75373	4	3	0.063	55847	11	Zinc finger CCCH domain-containing protein 3 (Fragment) OS=Homo sapiens GN=ZC3H3 PE=1 SV=1
A0A0J9YYH1	0.42265	0.42265	0.479344	0.509717	1.70211	1.58478	1	948	1	1	1615	1	1	1036	1	1	1643	1	1	1	0.126	23409	6.7	Protein lifeguard 4 OS=Homo sapiens GN=TMBIM4 PE=3 SV=1
A0A0J9YYJ3	0.461164	0.438873	0.514773	0.524371	1.06688	0.903787	8202	6255	6864	7722	6676	8349	9039	6837	7364	6741	6793	7470	1	1	0.029	39475	7.5	Transmembrane protein 184B (Fragment) OS=Homo sapiens GN=TMEM184B PE=1 SV=1
A0A0U1RQI6	0.00597398	0.000239831	0.0639214	0.0224513	2.04861	1.73592	929258	905096	916200	2069363	1666803	1898654	1024116	989381	982919	1806691	1696003	1698834	46	29	0.227	142327	8.6	CLIP-associating protein 2 OS=Homo sapiens GN=CLASP2 PE=1 SV=1
A0A0U1RQJ2	0.584682	0.0247595	0.630767	0.0662007	0.955434	0.808786	3455418	3508737	3421419	3589092	2853209	3480433	3808166	3835512	3670610	3133507	2903191	3114139	89	47	0.267	190348	5.1	Dystonin (Fragment) OS=Homo sapiens GN=DST PE=1 SV=1
A0A0U1RQK3	0.0154936	0.00360598	0.0665168	0.0297536	1.69401	1.43058	474234	424564	468932	859709	626202	831033	522651	464108	503091	750591	637180	743581	2	1	0.092	8855	10.3	Apoptogenic protein 1, mitochondrial OS=Homo sapiens GN=APOPT1 PE=4 SV=1
A0A0U1RQK7	0.00705945	0.0019852	0.0639214	0.0262304	2.46968	2.09094	4345371	4388768	4256009	11585761	9268727	11226978	4788963	4797493	4565980	10115207	9431172	10045489	134	64	0.316	195272	5.6	Eukaryotic translation initiation factor 4 gamma 3 OS=Homo sapiens GN=EIF4G3 PE=1 SV=1
A0A0U1RQL2	0.0253426	0.0197517	0.0746394	0.0582511	1.32654	1.125	312619	306449	347926	450631	377996	454128	344521	334980	373252	393420	384607	406325	33	7	0.461	21425	6.4	Glutamine--tRNA ligase (Fragment) OS=Homo sapiens GN=QARS PE=1 SV=1
A0A0U1RQR7	0.589215	0.138623	0.634675	0.218541	1.05231	0.890996	336871	324244	318611	359222	297068	374690	371265	354445	341820	313628	302276	335261	1	1	0.02	32603	8.7	Potassium/sodium hyperpolarization-activated cyclic nucleotide-gated channel 1 OS=Homo sapiens GN=HCN1 PE=1 SV=1
A0A0U1RQW6	0.00890906	0.00110562	0.0639214	0.0246833	1.51854	1.28988	10071	10673	12374	16142	14990	19159	11098	11666	13275	14092	15252	17142	2	2	0.016	178086	7.7	Disco-interacting protein 2 homolog C OS=Homo sapiens GN=DIP2C PE=1 SV=1
A0A0U1RQW7	0.0282997	0.0100708	0.0769857	0.0416163	1.47866	1.25154	91015	88469	89390	144541	114031	139001	100305	96706	95899	126192	116028	124370	7	7	0.245	26501	7.3	Probable global transcription activator SNF2L2 (Fragment) OS=Homo sapiens GN=SMARCA2 PE=1 SV=1
A0A0U1RQX8	0.0178462	0.00720818	0.068337	0.0368996	1.96477	1.661	608461	619405	640000	1343925	1013020	1312985	670568	677084	686607	1173334	1030768	1174803	32	22	0.286	96887	6.7	E3 ubiquitin-protein ligase CBL OS=Homo sapiens GN=CBL PE=1 SV=1
A0A0U1RR07	0.0203449	0.00651439	0.0705205	0.0358239	1.72281	1.45601	435124	418219	441687	829218	615026	786845	479549	457172	473861	723970	625808	704042	4	3	0.009	247314	6.2	Synaptotagmin-like protein 2 OS=Homo sapiens GN=SYTL2 PE=1 SV=1
A0A0U1RR37	0.171626	0.347627	0.237475	0.442771	1.30281	1.10253	21040	24290	24757	34289	25795	31226	23188	26551	26559	29936	26246	27939	2	2	0.07	20280	4.6	Protein LOC105376887 OS=Homo sapiens GN=LOC105376887 PE=4 SV=1
A0A0U1RR66	0.0226642	0.00608713	0.0722984	0.034997	1.41903	1.20203	1900500	1824990	1895065	2844995	2320169	2810565	2094523	1994956	2033090	2483880	2360829	2514789	40	9	0.428	19520	7.5	Glutamine--tRNA ligase (Fragment) OS=Homo sapiens GN=QARS PE=1 SV=1
A0A0U1RRB3	0.139435	0.207726	0.20284	0.295153	1.41288	1.19475	44709	51651	41419	80141	56817	57707	49273	56461	44436	69969	57813	51634	1	1	0.008	88181	7.1	Cap-specific mRNA (nucleoside-2'-O-)-methyltransferase 2 OS=Homo sapiens GN=CMTR2 PE=1 SV=1
A0A0U1RRB6	0.0358376	0.00441019	0.0854859	0.0316275	1.33844	1.13376	435139	423967	448724	630602	508221	611627	479555	463443	481401	550554	517121	547252	22	15	0.254	94686	6.4	Exocyst complex component 6B OS=Homo sapiens GN=EXOC6B PE=1 SV=1
A0A0U1RRH0	0.479822	0.949243	0.532153	0.96412	1.20628	1.01957	5680	7118	6821	10097	6673	6896	6259	7781	7317	8815	6790	6170	1	1	0.028	30269	10	Alpha-N-acetylgalactosaminide alpha-2,6-sialyltransferase 2 OS=Homo sapiens GN=ST6GALNAC2 PE=1 SV=1
A0A0U1RRH6	0.0363164	0.0685954	0.0857596	0.129225	1.72488	1.46452	7295	7092	11227	15306	12766	16109	8039	7752	12044	13363	12989	14413	1	1	0.013	106986	5.3	PHD finger protein 14 OS=Homo sapiens GN=PHF14 PE=1 SV=1
A0A0U1RRK0	0.131453	0.159928	0.193987	0.243023	1.81072	1.53123	117931	184931	99290	262066	210159	255960	129971	202155	106522	228802	213843	229024	2	1	0.064	10748	9.8	Nebulette (Fragment) OS=Homo sapiens GN=NEBL PE=1 SV=1
A0A0U1RRM1	0.000381862	0.0440665	0.0538263	0.0958873	1.49973	1.27738	78969	77566	84319	116573	116912	127732	87029	84787	90457	101775	118959	114287	6	5	0.083	63462	9.7	Transcriptional repressor p66-beta OS=Homo sapiens GN=GATAD2B PE=1 SV=1
A0A0X1KG68	0.620983	0.02363	0.664298	0.0644144	0.976949	0.828219	157251	145619	151999	168154	134080	142150	173305	159181	163070	146810	136429	127190	3	2	0.029	84650	9.5	Non-canonical poly(A) RNA polymerase PAPD7 OS=Homo sapiens GN=PAPD7 PE=1 SV=1
A0A0X1KG71	0.0132442	0.00037288	0.0655337	0.0230774	1.50188	1.27426	555887	558512	576720	887580	763470	888813	612634	610522	618723	774916	776844	795268	22	11	0.142	70039	6	Negative elongation factor B OS=Homo sapiens GN=NELFB PE=1 SV=1
A0A140T936	0.0421378	0.0263577	0.09244	0.0688135	1.41288	1.19684	6848682	7012016	6935723	10407841	8536285	10438817	7547836	7665055	7440880	9086765	8685869	9340244	177	57	0.446	131943	7.5	Valine--tRNA ligase (Fragment) OS=Homo sapiens GN=VARS PE=1 SV=1
A0A140T9T7	0.0011997	0.00156239	0.0570735	0.0258442	2.13487	1.80824	209630	184741	210533	458937	373223	459230	231029	201945	225866	400682	379762	410898	11	7	0.106	87176	8	Antigen peptide transporter 1 OS=Homo sapiens GN=TAP1 PE=1 SV=1
A0A140T9Y6	0.00631886	0.00877864	0.0639214	0.0397171	1.49301	1.2677	49336	47376	46288	75547	66306	71647	54373	51788	49659	65958	67468	64107	1	1	0.01	91051	6.3	SCAN domain-containing protein 3 (Fragment) OS=Homo sapiens GN=ZBED9 PE=4 SV=1
A0A140TA09	0.50703	0.625317	0.557745	0.695909	1.11786	0.944565	39521	32733	38472	37956	32572	53248	43555	35781	41274	33138	33142	47644	2	1	0.077	10013	5.5	E3 ubiquitin-protein ligase RNF5 OS=Homo sapiens GN=RNF5 PE=1 SV=1
A0A140TA35	0.0328308	0.00398687	0.081778	0.0307474	1.35433	1.14812	636983	633844	633653	930255	768240	880803	702002	692868	679802	812171	781696	788101	26	17	0.166	121515	7.1	Valine--tRNA ligase, mitochondrial OS=Homo sapiens GN=VARS2 PE=1 SV=1
A0A140TA84	0.609621	0.14352	0.653967	0.224294	0.956973	0.811452	233996	222130	234903	203211	191409	266676	257885	242818	252013	177417	194764	238612	3	2	0.355	12049	8	MICOS complex subunit MIC13 OS=Homo sapiens GN=C19orf70 PE=1 SV=1
A0AV02-3	0.0641573	0.482413	0.117761	0.565332	1.23297	1.04312	14010	11649	11504	16769	13270	15782	15440	12734	12342	14640	13502	14121	1	1	0.033	56176	6.9	Isoform 3 of Solute carrier family 12 member 8 OS=Homo sapiens GN=SLC12A8
A0AV96	0.00693274	0.011472	0.0639214	0.0439076	1.45477	1.23121	71952	62019	74210	110704	85858	106294	79297	67794	79615	96652	87362	95108	3	3	0.083	64099	7.7	RNA-binding protein 47 OS=Homo sapiens GN=RBM47 PE=1 SV=2
A0AVF1	0.00866075	0.00553662	0.0639214	0.0340011	1.44633	1.22744	1270857	1224040	1286991	1946324	1664112	1859410	1400599	1338044	1380736	1699282	1693281	1663733	19	10	0.236	64178	6.9	Intraflagellar transport protein 56 OS=Homo sapiens GN=TTC26 PE=2 SV=1
A0AVT1	0.018542	0.00594275	0.0688859	0.0347584	1.71868	1.45461	3016553	3023501	3098107	5632686	4460656	5612243	3324495	3305072	3323747	4917719	4538821	5021621	95	45	0.422	117970	6.1	Ubiquitin-like modifier-activating enzyme 6 OS=Homo sapiens GN=UBA6 PE=1 SV=1
A0JD25	0.684195	0.787219	0.722081	0.832223	1.10999	0.937667	7610	10483	7328	9299	7616	11302	8386	11459	7861	8118	7749	10112	1	1	0.101	13438	6.5	HADV29S1 (Fragment) OS=Homo sapiens GN=hADV29S1 PE=4 SV=1
A0JNW5	0.00776275	0.00169703	0.0639214	0.0258442	2.05724	1.74095	416581	398505	411551	909868	718180	895436	459110	435618	441526	794381	730767	801202	11	9	0.072	164198	6.3	UHRF1-binding protein 1-like OS=Homo sapiens GN=UHRF1BP1L PE=1 SV=2
A0MZ66-3	0.01345	0.00110535	0.0655337	0.0246833	1.52958	1.29439	49810	46029	51679	80543	63540	81558	54894	50316	55443	70319	64653	72975	2	2	0.031	73609	5.4	Isoform 3 of Shootin-1 OS=Homo sapiens GN=SHTN1
A1A4T8	0.424961	0.240866	0.481281	0.330843	1.09997	0.929379	107936	104399	118809	138428	99103	126717	118956	114123	127463	120858	100840	113382	1	1	0.058	17448	10.3	Uncharacterized protein encoded by LINC01588 OS=Homo sapiens GN=LINC01588 PE=1 SV=1
A1KZ92	0.214206	0.0565517	0.280297	0.113239	0.763245	0.644277	67754	80431	72283	61175	44653	62443	74670	87921	77548	53409	45435	55872	2	2	0.014	163685	7.4	Peroxidasin-like protein OS=Homo sapiens GN=PXDNL PE=1 SV=3
A1L020	0.0132457	0.00107878	0.0655337	0.0246833	1.5962	1.35263	331528	332181	374480	564343	474759	618051	365365	363113	401751	492706	483074	553004	18	10	0.24	54173	7.3	RNA-binding protein MEX3A OS=Homo sapiens GN=MEX3A PE=1 SV=1
A1L390	0.0262927	0.0199666	0.0751418	0.0586002	1.30355	1.10766	68678	71488	74434	96909	86766	96066	75689	78145	79855	84608	88285	85956	3	2	0.016	134412	6.6	Pleckstrin homology domain-containing family G member 3 OS=Homo sapiens GN=PLEKHG3 PE=1 SV=1
A1X283	0.016356	0.00940421	0.0671269	0.0405892	2.1775	1.84051	193279	198028	196510	452975	350579	476420	213010	216471	210823	395479	356724	426283	5	5	0.065	101579	8.7	SH3 and PX domain-containing protein 2B OS=Homo sapiens GN=SH3PXD2B PE=1 SV=3
A1Z1Q3	0.307132	0.645534	0.373964	0.713172	1.12434	0.957377	39707	38951	42513	38773	42905	54559	43761	42579	45609	33851	43657	48817	1	1	0.027	50050	4.6	O-acetyl-ADP-ribose deacetylase MACROD2 OS=Homo sapiens GN=MACROD2 PE=1 SV=1
A2A274	0.0427513	0.00015218	0.0930395	0.0224513	0.784545	0.665181	5529317	5498352	5651749	4670619	3889888	4525239	6093792	6010427	6063402	4077750	3958029	4048983	123	44	0.436	87820	7.4	Aconitate hydratase, mitochondrial OS=Homo sapiens GN=ACO2 PE=1 SV=1
A2A2G4	0.0384384	0.0537696	0.0881847	0.109445	1.22797	1.04176	475088	463066	488680	623913	527651	600544	523590	506194	524274	544720	536898	537345	11	6	0.098	58348	8.5	Dolichyl pyrophosphate Man9GlcNAc2 alpha-1,3-glucosyltransferase OS=Homo sapiens GN=ALG6 PE=1 SV=1
A2A2M0	0.247534	0.00925208	0.314581	0.0403759	0.903195	0.766806	249765	266034	270720	253793	217214	239373	275263	290811	290437	221578	221019	214181	6	4	0.152	22128	4.9	Regulation of nuclear pre-mRNA domain-containing protein 1B (Fragment) OS=Homo sapiens GN=RPRD1B PE=1 SV=1
A2A2Q9	0.00182498	0.0021387	0.0615428	0.0264434	1.8766	1.59001	502666	451293	517589	973024	801025	987457	553976	493317	555282	849514	815058	883537	23	12	0.279	45034	7.5	Protein AAR2 homolog OS=Homo sapiens GN=AAR2 PE=1 SV=1
A2A2V2	0.043581	0.858359	0.0941125	0.890426	1.18745	1.00891	107369	100915	115009	136291	119163	128440	118329	110311	123384	118988	121250	114921	7	7	0.172	45918	10.1	RNA-binding protein 34 (Fragment) OS=Homo sapiens GN=RBM34 PE=1 SV=1
A2A3L6	0.284968	0.406413	0.351881	0.499636	1.56569	1.31657	14598	20953	12942	25728	18247	31950	16088	22904	13884	22462	18566	28587	1	1	0.027	63396	9.2	Tetratricopeptide repeat protein 24 OS=Homo sapiens GN=TTC24 PE=3 SV=1
A2A3N6	0.0131703	0.325814	0.0655337	0.421086	1.21672	1.03331	289758	277149	299168	365940	323663	364169	319334	302955	320954	319487	329333	325840	15	8	0.081	95048	5.7	Putative PIP5K1A and PSMD4-like protein OS=Homo sapiens GN=PIPSL PE=5 SV=1
A2A640	0.443757	0.410514	0.498528	0.503398	0.774886	0.62466	2113	1297	970	2170	1	1223	2328	1417	1040	1894	1	1094	1	1	0.099	23099	8.7	Guanine nucleotide exchange factor DBS (Fragment) OS=Homo sapiens GN=MCF2L PE=1 SV=1
A2AEA2	0.0373602	0.0283225	0.0870768	0.0719265	1.46701	1.24241	505623	511699	494673	785681	643334	789094	557237	559347	530697	685946	654604	706046	22	14	0.387	41301	6.1	HLA class I histocompatibility antigen, Cw-6 alpha chain OS=Homo sapiens GN=HLA-C PE=1 SV=2
A2AJT9-3	0.476606	0.805157	0.528849	0.846828	1.15587	0.977059	37359	34451	35780	37434	33152	53774	41172	37658	38386	32681	33732	48114	2	2	0.032	73187	9.3	Isoform 3 of Uncharacterized protein CXorf23 OS=Homo sapiens GN=CXorf23
A2RRP1	0.343958	0.00695659	0.410303	0.0366444	0.923015	0.782314	4463211	4589936	4475251	4519962	3703292	4263658	4918855	5017410	4801210	3946223	3768176	3814941	97	62	0.264	268569	6	Neuroblastoma-amplified sequence OS=Homo sapiens GN=NBAS PE=1 SV=2
A2RTX5	0.0237788	0.00616228	0.0730971	0.0352025	1.55475	1.31712	1709833	1724510	1712896	2955170	2353700	2693794	1884394	1885124	1837665	2580079	2394955	2410311	27	19	0.253	92646	6.1	Probable threonine--tRNA ligase 2, cytoplasmic OS=Homo sapiens GN=TARSL2 PE=1 SV=1
A2RU30-3	0.104963	0.0309589	0.164303	0.0759866	0.692008	0.586714	49244	57715	58042	44054	34070	36058	54271	63090	62270	38462	34667	32263	1	1	0.018	45230	8.1	Isoform 3 of Protein TESPA1 OS=Homo sapiens GN=TESPA1
A2RU54	0.172717	0.181909	0.238434	0.267723	3.25145	2.75023	1	1	2062	2908	1212	2591	1	1	2212	2538	1233	2318	1	1	0.048	29598	9	Homeobox protein HMX2 OS=Homo sapiens GN=HMX2 PE=2 SV=1
A2RUF3	0.00846571	0.000822834	0.0639214	0.0246833	1.94405	1.64607	929317	908732	984046	1982526	1571177	1932578	1024179	993356	1055709	1730879	1598702	1729190	42	26	0.244	120870	6.7	SLIT-ROBO Rho GTPase activating protein 2 OS=Homo sapiens GN=SRGAP2 PE=1 SV=1
A2RUS2	0.0318629	0.0239248	0.0806446	0.0648878	1.55101	1.31744	56834	65367	59548	93358	86477	102059	62635	71453	63884	81507	87991	91318	4	3	0.029	135890	7.1	DENN domain-containing protein 3 OS=Homo sapiens GN=DENND3 PE=1 SV=2
A2RUT3	0.0536694	0.0501536	0.106132	0.104444	1.71829	1.45281	60140	68206	59847	115345	90025	118000	66280	74558	64206	100705	91603	105582	1	1	0.038	17572	10	Transmembrane protein 89 OS=Homo sapiens GN=TMEM89 PE=2 SV=1
A2VCL2	0.0566227	0.0402907	0.109253	0.0897656	1.40394	1.18935	193428	206278	201755	307387	246638	290391	213176	225491	216451	268372	250961	259832	2	1	0.012	103842	7.9	Coiled-coil domain-containing protein 162 OS=Homo sapiens GN=CCDC162P PE=2 SV=3
A2VDJ0-3	0.0405651	0.0283269	0.0904472	0.0719265	1.6298	1.37801	32879	34349	37043	63462	46891	59588	36234	37546	39740	55405	47711	53316	5	2	0.018	169706	6.5	Isoform 3 of Transmembrane protein 131-like OS=Homo sapiens GN=KIAA0922
A2VEC9	0.0623659	0.633304	0.116016	0.702251	1.23813	1.05202	99058	76670	88291	110022	102388	114480	109170	83811	94721	96056	104181	102431	4	3	0.005	547508	6	SCO-spondin OS=Homo sapiens GN=SSPO PE=2 SV=1
A3KMH1	0.833438	0.00115719	0.857081	0.0246833	1.01616	0.861212	1817752	1782796	1873455	1994287	1635651	1932525	2003321	1948830	2009911	1741146	1664307	1729144	47	32	0.163	214823	7.4	von Willebrand factor A domain-containing protein 8 OS=Homo sapiens GN=VWA8 PE=1 SV=2
A3KN83-3	0.0273404	0.00971253	0.0759339	0.0412193	1.58101	1.33798	242609	242651	243496	427932	330133	394103	267372	265247	261227	373612	335914	352623	12	8	0.07	154056	7.8	Isoform 3 of Protein strawberry notch homolog 1 OS=Homo sapiens GN=SBNO1
A4D126	0.0211236	0.0115007	0.0713235	0.0439338	1.73576	1.4735	79707	91400	86983	147858	134703	165421	87845	99913	93319	129091	137064	148013	1	1	0.013	49873	6.3	Isoprenoid synthase domain-containing protein OS=Homo sapiens GN=ISPD PE=1 SV=2
A4D1B5	0.140143	0.47668	0.203734	0.559918	1.21781	1.03114	154013	160299	170358	214185	168536	207513	169736	175229	182767	186999	171490	185675	2	1	0.012	97801	6.9	Gamma-secretase-activating protein OS=Homo sapiens GN=GSAP PE=1 SV=2
A4D1F6	0.0580636	4.83215e-05	0.110916	0.0224513	0.833364	0.708066	50749	53233	52659	45379	40650	44510	55929	58191	56494	39619	41362	39825	2	2	0.03	98035	7.5	Leucine-rich repeat and death domain-containing protein 1 OS=Homo sapiens GN=LRRD1 PE=2 SV=2
A4D1S0	0.161394	0.586465	0.226028	0.662043	1.10582	0.942697	794303	692554	791795	846740	842763	830279	875399	757060	849474	739268	857538	742905	4	3	0.098	42851	5.9	Killer cell lectin-like receptor subfamily G member 2 OS=Homo sapiens GN=KLRG2 PE=1 SV=3
A4D1U4	0.226417	0.543155	0.293407	0.622708	1.39552	1.19562	6477	5218	5184	6152	8644	8759	7138	5704	5561	5371	8795	7837	1	1	0.035	51446	5.3	Protein LCHN OS=Homo sapiens GN=LCHN PE=2 SV=1
A4D256	0.235563	0.392549	0.30295	0.486394	1.39801	1.17499	8017	9074	10431	14667	8773	15036	8835	9919	11190	12805	8926	13453	1	1	0.018	63299	8.6	Dual specificity protein phosphatase CDC14C OS=Homo sapiens GN=CDC14C PE=2 SV=2
A4FU49-6	0.0104749	0.0825728	0.064212	0.147904	1.3127	1.11417	708040	661993	773570	982548	846198	985158	780329	723652	829921	857838	861032	881487	4	2	0.021	83970	6.2	Isoform 5 of SH3 domain-containing protein 21 OS=Homo sapiens GN=SH3D21
A4UGR9-6	0.172912	0.606748	0.238676	0.680118	1.21924	1.03231	150384	161960	157593	198810	163203	210952	165737	177045	169072	173576	166064	188752	2	2	0.016	110332	6.6	Isoform 6 of Xin actin-binding repeat-containing protein 2 OS=Homo sapiens GN=XIRP2
A4UGR9-8	0.246454	0.951554	0.313797	0.965757	1.17908	0.997682	132567	141290	137604	169405	136211	179529	146101	154449	147627	147903	138599	160636	2	2	0.006	402118	6.3	Isoform 8 of Xin actin-binding repeat-containing protein 2 OS=Homo sapiens GN=XIRP2
A5PL33-3	0.203072	0.283422	0.268871	0.377226	1.50927	1.28276	4625	8835	6561	11190	9467	9560	5097	9657	7038	9769	9632	8553	1	1	0.011	100900	7.6	Isoform 3 of Protein KRBA1 OS=Homo sapiens GN=KRBA1
A5PLN7-3	0.0413106	0.219174	0.0915031	0.307426	1.38599	1.17271	32054	23450	26409	39588	32507	41436	35326	25634	28332	34563	33076	37075	1	1	0.019	82569	9.5	Isoform 3 of Protein FAM149A OS=Homo sapiens GN=FAM149A
A5PLN9	0.00278725	0.0136904	0.0639214	0.0479244	1.47712	1.25762	156175	160499	154263	237608	227839	230184	172118	175446	165498	207447	231831	205958	5	3	0.065	46524	5.6	Trafficking protein particle complex subunit 13 OS=Homo sapiens GN=TRAPPC13 PE=1 SV=2
A5YKK6	0.0273088	0.011288	0.0758988	0.043663	1.64085	1.38884	10460414	10782581	10719711	19253228	15020417	18172476	11528266	11786772	11500457	16809403	15283624	16260022	302	117	0.43	266937	7.1	CCR4-NOT transcription complex subunit 1 OS=Homo sapiens GN=CNOT1 PE=1 SV=2
A6BM72	0.0563018	0.0524988	0.10884	0.107677	1.47875	1.26402	105078	144592	82617	187624	184209	119537	115806	158059	88635	163810	187438	106958	1	1	0.006	110844	6.2	Multiple epidermal growth factor-like domains protein 11 OS=Homo sapiens GN=MEGF11 PE=2 SV=3
A6H8Y1-6	0.0871412	0.113929	0.14442	0.188517	1.03855	0.884012	133742	125541	119103	141456	130521	120997	147395	137233	127777	123500	132808	108263	3	1	0.005	291766	5.1	Isoform 6 of Transcription factor TFIIIB component B'' homolog OS=Homo sapiens GN=BDP1
A6NC97	0.0441084	0.0667784	0.0946502	0.126774	1.34117	1.13419	21307	19185	19053	29396	22682	27782	23482	20971	20440	25664	23079	24858	1	1	0.025	41969	8.4	Putative protein FAM172B OS=Homo sapiens GN=FAM172BP PE=5 SV=3
A6NC98-3	0.261541	0.468628	0.328762	0.552058	1.30805	1.11336	6273	10820	11344	12411	11417	13369	6913	11827	12170	10835	11617	11962	1	1	0.023	67018	4.7	Isoform 3 of Coiled-coil domain-containing protein 88B OS=Homo sapiens GN=CCDC88B
A6NCC3-1	0.180966	0.716848	0.246703	0.775176	1.21089	1.0246	11123	10208	15490	16304	12053	16229	12258	11158	16618	14234	12264	14521	1	1	0.061	33450	9.3	Isoform 2 of Golgin subfamily A member 8O OS=Homo sapiens GN=GOLGA8O
A6NCI8	0.933076	0.427886	0.943957	0.514519	1.02171	0.862592	47189	64070	54494	64772	45446	59134	52006	70037	58463	56550	46242	52911	1	1	0.009	100170	9	Uncharacterized protein C2orf78 OS=Homo sapiens GN=C2orf78 PE=2 SV=3
A6NCN2	0.190571	0.273962	0.255537	0.367043	3.67269	3.30027	669514	732763	668846	924577	5382213	1299795	737857	801002	717558	807214	5476573	1163002	25	9	0.286	29117	5.8	Putative keratin-87 protein OS=Homo sapiens GN=KRT87P PE=5 SV=4
A6NCQ0	0.0712536	0.0701799	0.125601	0.131493	1.52183	1.28843	32027	37150	35590	59292	45794	54352	35296	40610	38182	51766	46596	48632	1	1	0.083	19962	4.7	ADP-sugar pyrophosphatase OS=Homo sapiens GN=NUDT5 PE=1 SV=1
A6ND36	0.0574556	0.773335	0.110149	0.820425	1.14773	0.97207	10794	8091	9836	12641	9759	10564	11896	8844	10552	11036	9930	9452	1	1	0.009	90835	6.4	Protein FAM83G OS=Homo sapiens GN=FAM83G PE=1 SV=2
A6ND91	0.072385	0.100421	0.126903	0.17177	1.26869	1.07468	242713	243596	267566	345879	275731	334823	267492	266284	287056	301978	280565	299588	2	1	0.028	29946	7.3	Putative L-aspartate dehydrogenase OS=Homo sapiens GN=ASPDH PE=1 SV=2
A6NDB9	0.0391911	0.062684	0.0890469	0.121558	1.22924	1.04495	233520	246390	241220	301123	278404	306912	257361	269339	258791	262903	283284	274614	2	1	0.009	71696	4.5	Paralemmin-3 OS=Homo sapiens GN=PALM3 PE=1 SV=2
A6NDG6	0.0108742	0.0232609	0.0642904	0.0638862	1.40314	1.19013	515578	484281	508012	734119	633359	748271	568213	529384	545015	640937	644459	669525	10	7	0.246	34006	6.1	Glycerol-3-phosphate phosphatase OS=Homo sapiens GN=PGP PE=1 SV=1
A6NDI0	0.0112552	0.600892	0.0643497	0.675076	1.2142	1.02758	53917	41801	52258	67263	51488	60922	59421	45694	56064	58725	52389	54510	2	2	0.038	52747	7.3	Putative tripartite motif-containing protein 49B OS=Homo sapiens GN=TRIM49B PE=2 SV=1
A6NDN3	0.0891035	0.005985	0.146591	0.0348589	0.781624	0.664267	102399	120872	108735	89009	81139	89356	112853	132130	116656	77711	82561	79953	1	1	0.013	79913	5.5	Golgin subfamily A member 6B OS=Homo sapiens GN=GOLGA6B PE=3 SV=3
A6NDP7	0.00579004	0.00129911	0.0639214	0.0251142	1.6348	1.38741	63588	61698	63181	110411	94133	103562	70080	67444	67783	96397	95783	92664	2	2	0.166	32967	8.4	Myeloid-associated differentiation marker-like protein 2 OS=Homo sapiens GN=MYADML2 PE=2 SV=3
A6NDU8	0.0170577	0.00537097	0.0677624	0.0338543	1.84614	1.56124	213716	212614	222646	440190	334239	423671	235532	232413	238861	384315	340094	379082	11	7	0.33	33620	5.3	UPF0600 protein C5orf51 OS=Homo sapiens GN=C5orf51 PE=1 SV=1
A6NDY0-3	0.275957	0.761061	0.34284	0.810614	1.18483	1.00014	51198	25908	68913	63025	42917	67065	56425	28321	73933	55025	43669	60007	1	1	0.079	29017	4.9	Isoform 3 of Embryonic polyadenylate-binding protein 2 OS=Homo sapiens GN=PABPN1L
A6NED2	0.00440723	0.00473135	0.0639214	0.0323958	2.13857	1.81358	45376	43139	54303	107364	88855	109208	50006	47153	58256	93734	90410	97713	6	3	0.136	40079	5.3	RCC1 domain-containing protein 1 OS=Homo sapiens GN=RCCD1 PE=1 SV=1
A6NEL2	0.0080246	0.00456685	0.0639214	0.031979	1.59678	1.34491	16556	12447	16830	27065	18141	27979	18246	13606	18056	23629	18459	25034	1	1	0.01	85742	9.6	Ankyrin repeat domain-containing protein SOWAHB OS=Homo sapiens GN=SOWAHB PE=1 SV=1
A6NF36	0.0757342	0.0755019	0.130793	0.13832	1.87368	1.57823	34570	40435	34047	83257	53082	67990	38099	44201	36527	72689	54012	60835	1	1	0.059	17536	6.6	Coiled-coil domain-containing protein 182 OS=Homo sapiens GN=CCDC182 PE=2 SV=1
A6NFI3	0.045594	0.0226531	0.0964236	0.0628204	1.40467	1.18892	61186	62714	70730	95468	76140	101783	67432	68555	75881	83350	77474	91071	2	2	0.019	108437	5.3	Zinc finger protein 316 OS=Homo sapiens GN=ZNF316 PE=1 SV=1
A6NFQ9	0.0436491	0.665545	0.0941464	0.73034	1.15704	0.983033	661254	640001	635271	766699	699791	774149	728762	699610	681543	669382	712055	692679	11	8	0.148	50928	6.2	Septin-8 OS=Homo sapiens GN=SEPT8 PE=1 SV=1
A6NGR9	0.00312592	0.313297	0.0639214	0.408051	1.27032	1.08193	184852	173441	172388	228694	223298	222142	203724	189595	184945	199667	227212	198765	2	2	0.029	77186	9.8	Maestro heat-like repeat-containing protein family member 6 OS=Homo sapiens GN=MROH6 PE=4 SV=2
A6NH13	0.172435	0.0391305	0.238175	0.0879768	1.05613	0.895962	63326	59523	67997	69431	59845	72283	69791	65067	72950	60618	60894	64676	1	1	0.061	15587	9.9	Putative uncharacterized protein DNAJC9-AS1 OS=Homo sapiens GN=DNAJC9-AS1 PE=2 SV=2
A6NHB5	0.0112142	0.00311839	0.0643497	0.0285093	1.53378	1.30255	1077749	1094384	1039044	1728414	1530724	1666098	1187761	1196294	1114709	1509015	1557536	1490748	51	30	0.259	152606	6.4	Zinc finger MYM-type protein 3 OS=Homo sapiens GN=ZMYM3 PE=1 SV=1
A6NHL2	0.0315673	0.361041	0.0803109	0.455886	1.28631	1.0976	25007477	24376980	25421616	33332214	33060218	29831740	27560671	26647501	27273451	29101551	33639823	26692477	108	15	0.117	49909	6	Tubulin alpha chain-like 3 OS=Homo sapiens GN=TUBAL3 PE=1 SV=2
A6NHQ4	0.434804	0.780609	0.490309	0.826609	1.29391	1.07398	3047	1536	1606	3417	1374	3217	3358	1679	1722	2983	1398	2878	1	1	0.045	39322	9.6	Uncharacterized protein C17orf96 OS=Homo sapiens GN=C17orf96 PE=1 SV=1
A6NHR9	0.0439341	0.0140285	0.0944274	0.0486263	1.34263	1.13681	3743997	3657996	3771194	5486566	4335045	5179793	4126195	3998656	4045850	4790127	4410985	4634649	129	67	0.322	226372	7.3	Structural maintenance of chromosomes flexible hinge domain-containing protein 1 OS=Homo sapiens GN=SMCHD1 PE=1 SV=2
A6NHT5	0.00693099	0.559798	0.0639214	0.637604	1.2273	1.0428	410518	346960	379050	498878	440860	455120	452427	379272	406658	435553	448585	407221	11	3	0.045	37825	8.1	Homeobox protein HMX3 OS=Homo sapiens GN=HMX3 PE=3 SV=1
A6NIH7	0.0524399	0.13284	0.104687	0.211382	1.91736	1.63456	18688	11167	16987	29691	30065	30057	20595	12207	18224	25921	30591	26893	2	1	0.068	28137	5.7	Protein unc-119 homolog B OS=Homo sapiens GN=UNC119B PE=1 SV=1
A6NIR2	0.0399748	0.131052	0.0898897	0.209299	1.43742	1.22595	92745	98955	112402	150464	145824	140833	102213	108171	120589	131365	148379	126012	2	2	0.205	13028	4.8	Chromosome 1 open reading frame 41, isoform CRA_b OS=Homo sapiens GN=HSPB11 PE=1 SV=1
A6NIW2	0.0159273	0.00362515	0.0669523	0.029765	1.76298	1.49111	1393972	1346652	1398233	2711256	2056866	2528604	1536263	1472054	1500059	2367102	2092897	2262486	63	36	0.181	238096	7.8	Dedicator of cytokinesis protein 11 OS=Homo sapiens GN=DOCK11 PE=1 SV=2
A6NIX2	0.0144401	0.00631422	0.0662107	0.0354583	2.32439	1.95548	12394	10853	13607	33175	20586	31902	13659	11863	14598	28964	20946	28544	1	1	0.026	45124	8.1	Wilms tumor protein 1-interacting protein OS=Homo sapiens GN=WTIP PE=1 SV=3
A6NJ78	0.447969	0.244947	0.502542	0.335495	0.807362	0.693947	5485	6973	8867	5918	6602	4697	6045	7622	9512	5166	6717	4202	1	1	0.049	46121	8.6	Probable methyltransferase-like protein 15 OS=Homo sapiens GN=METTL15 PE=1 SV=1
A6NJT0	0.0394139	0.0493177	0.0893059	0.103199	1.37497	1.16707	35342	36514	38243	55104	46167	50112	38950	39915	41028	48110	46976	44838	1	1	0.011	53690	7.2	Homeobox protein unc-4 homolog OS=Homo sapiens GN=UNCX PE=3 SV=1
A6NK53	0.212029	0.0806011	0.278116	0.145276	0.696406	0.590183	40542	58758	41536	41337	30291	26451	44680	64230	44561	36089	30821	23666	2	2	0.048	76861	8.3	Zinc finger protein 233 OS=Homo sapiens GN=ZNF233 PE=2 SV=3
A6NK59	0.0346876	0.0489817	0.084121	0.102795	1.82396	1.54419	15371	14460	18430	34676	25160	28190	16940	15806	19771	30274	25600	25222	2	1	0.02	65331	6.7	Ankyrin repeat and SOCS box protein 14 OS=Homo sapiens GN=ASB14 PE=2 SV=2
A6NK75	0.0401175	0.0275107	0.0900336	0.0705519	1.72605	1.45926	36908	40244	39222	74157	55664	71046	40675	43991	42078	64744	56639	63569	2	2	0.031	65799	9.2	Zinc finger protein 98 OS=Homo sapiens GN=ZNF98 PE=2 SV=4
A6NKB5	0.00185823	0.000376093	0.0616745	0.0230774	2.26988	1.927	138761	138513	151181	330029	293001	349511	152927	151413	162191	288139	298136	312730	4	3	0.011	237275	6.8	Pecanex-like protein 2 OS=Homo sapiens GN=PCNX2 PE=2 SV=3
A6NKC6	0.0355428	0.035281	0.0851119	0.082307	1.48644	1.257	205959	193431	234182	353785	260091	327891	226986	211447	251241	308881	264650	293386	2	2	0.006	252285	4.4	Retinitis pigmentosa 1-like 1 protein OS=Homo sapiens GN=RP1L1 PE=1 SV=2
A6NKD9	0.0279884	0.0160307	0.0766322	0.0519944	1.87388	1.58541	9421	10518	10809	20349	15941	21328	10381	11496	11595	17765	16219	19083	2	2	0.084	45210	7	Coiled-coil domain-containing protein 85C OS=Homo sapiens GN=CCDC85C PE=1 SV=1
A6NKF1	0.0210429	0.0021943	0.0712323	0.0266144	1.49206	1.26443	116929	116694	122000	190104	155430	185076	128864	127559	130884	165972	158153	165597	7	5	0.171	43553	8.7	SAC3 domain-containing protein 1 OS=Homo sapiens GN=SAC3D1 PE=1 SV=2
A6NKF1-2	0.0609204	0.0485453	0.114489	0.10215	1.39782	1.18483	46539	50521	45244	72920	59559	66437	51288	55224	48538	63662	60602	59444	4	4	0.186	30913	10	Isoform 2 of SAC3 domain-containing protein 1 OS=Homo sapiens GN=SAC3D1
A6NKG5	0.353089	0.559238	0.418852	0.637139	1.37124	1.16162	12512	19093	23249	30542	21156	23520	13789	20871	24942	26665	21526	21044	1	1	0.007	155047	5.2	Retrotransposon-like protein 1 OS=Homo sapiens GN=RTL1 PE=3 SV=3
A6NKL6	0.00675678	0.0212414	0.0639214	0.0607116	1.3911	1.18019	344880	315693	328851	503767	420423	452199	380091	345098	352806	439827	427794	404613	1	1	0.013	63928	10.1	Transmembrane protein 200C OS=Homo sapiens GN=TMEM200C PE=2 SV=2
A6NLH6	0.278636	0.698259	0.345449	0.758759	1.15348	0.976998	172128	188007	174956	217343	178885	220991	189700	205516	187700	189755	182019	197734	4	2	0.146	15771	7	Protein cornichon homolog 4 OS=Homo sapiens GN=CNIH4 PE=1 SV=1
A6NM36	0.015857	0.00369824	0.0669405	0.0300162	1.75073	1.47482	33203	27469	32315	62862	41405	58528	36592	30027	34669	54883	42130	52369	1	1	0.043	34034	9.3	Leucine-rich repeat-containing protein 30 OS=Homo sapiens GN=LRRC30 PE=4 SV=1
A6NM62	0.85496	0.830152	0.875491	0.867093	1.06533	0.911364	5008	2658	3370	2736	4181	4840	5518	2905	3615	2388	4254	4329	2	2	0.031	140741	7.9	Leucine-rich repeat-containing protein 53 OS=Homo sapiens GN=LRRC53 PE=4 SV=2
A6NMB9	0.155066	0.233877	0.219654	0.323254	2.02586	1.69607	97500	69461	85408	137665	97492	276107	107454	75930	91629	120191	99200	247051	2	1	0.012	66603	6.7	Putative fidgetin-like protein 2 OS=Homo sapiens GN=FIGNL2 PE=5 SV=2
A6NMQ1	0.018196	0.0057279	0.0685506	0.0343592	1.78565	1.51163	3424307	3506556	3504671	6783643	5347747	6502826	3773875	3833125	3759929	5922598	5441468	5818481	98	57	0.4	166457	5.8	DNA polymerase OS=Homo sapiens GN=POLA1 PE=1 SV=1
A6NMS7	0.0634868	0.301718	0.117118	0.396377	1.24983	1.05839	77418	70435	68035	96990	79194	93639	85321	76994	72990	84679	80581	83784	2	2	0.019	188257	5.5	Leucine-rich repeat-containing protein 37A OS=Homo sapiens GN=LRRC37A PE=2 SV=3
A6NMT0	0.0144051	0.0102442	0.0662107	0.0418896	2.48938	2.09385	4441	3691	5375	13548	7955	12121	4894	4034	5766	11828	8094	10845	1	1	0.05	37283	9.5	Homeobox protein DBX1 OS=Homo sapiens GN=DBX1 PE=3 SV=2
A6NMZ7	0.684386	0.323139	0.722153	0.418229	0.921606	0.780793	34616	19042	28887	30306	23028	22740	38150	20815	30991	26459	23431	20347	1	1	0.004	247171	6.9	Collagen alpha-6(VI) chain OS=Homo sapiens GN=COL6A6 PE=1 SV=2
A6NN40	0.0415195	0.109342	0.0918043	0.18289	1.51378	1.28796	27401	27603	38831	48152	43645	50249	30197	30173	41659	42039	44409	44961	3	3	0.061	83239	6.6	Protein Shroom1 OS=Homo sapiens GN=SHROOM1 PE=1 SV=1
A6NNA5	0.0404963	0.235744	0.090376	0.325014	1.089	0.925725	329741	305423	334390	369959	332978	352911	363407	333871	358749	323002	338816	315773	1	1	0.027	28672	8.5	Dorsal root ganglia homeobox protein OS=Homo sapiens GN=DRGX PE=3 SV=1
A6NND4	0.0812513	0.253693	0.137577	0.344772	1.51099	1.28629	2344	1599	3157	3344	3254	4130	2583	1747	3386	2919	3311	3695	1	1	0.084	35503	6.7	Olfactory receptor 2AT4 OS=Homo sapiens GN=OR2AT4 PE=2 SV=1
A6NNF7	0.0177764	0.066551	0.0683046	0.126476	1.92936	1.6427	6049	4401	6029	10531	10253	11010	6666	4810	6467	9193	10431	9851	2	2	0.034	87850	8.5	Amiloride-sensitive sodium channel subunit delta OS=Homo sapiens GN=SCNN1D PE=3 SV=4
A6NNI4	0.306189	0.0203988	0.373104	0.0593837	0.893542	0.756822	429681	455219	426179	422269	341905	407330	473549	497617	457221	368672	347897	364465	5	2	0.107	17764	6.3	Tetraspanin OS=Homo sapiens GN=CD9 PE=1 SV=1
A6NNJ1	0.99138	0.99445	0.992879	0.996562	1.16112	1.1016	1	1	1109	1	1288	1	1	1	1189	1	1310	1	1	1	0.039	49738	9.9	Putative protein FAM90A9P OS=Homo sapiens GN=FAM90A9P PE=5 SV=1
A6NNZ2	0.042216	0.73991	0.0925308	0.793734	1.20747	1.02783	24635936	22495389	25032176	30822914	28404309	27908349	27151092	24590559	26855553	26910633	28902183	24971379	305	39	0.347	49573	4.9	Tubulin beta-8 chain-like protein LOC260334 OS=Homo sapiens PE=1 SV=1
A6NP11	0.286142	0.0155684	0.352881	0.0512122	0.96913	0.82152	197366	177712	200299	196753	164185	196677	217516	194264	214889	171779	167063	175979	2	2	0.028	57006	9.2	Zinc finger protein 716 OS=Homo sapiens GN=ZNF716 PE=2 SV=4
A6PVC2	0.0745956	0.0732984	0.129561	0.135432	1.43891	1.21885	61450	70139	64816	102442	82300	97867	67723	76672	69537	89439	83743	87568	1	1	0.008	94676	8.2	Protein monoglycylase TTLL8 OS=Homo sapiens GN=TTLL8 PE=2 SV=4
A6PVP4	0.00829551	0.0106662	0.0639214	0.0426208	1.61121	1.36345	59767	51935	55377	96926	76981	95292	65868	56772	59410	84623	78330	85263	2	2	0.129	15327	6.5	Mediator of RNA polymerase II transcription subunit 20 (Fragment) OS=Homo sapiens GN=MED20 PE=1 SV=1
A6QL63	0.0280627	0.0134546	0.0767358	0.0476057	1.7145	1.44524	12999	11791	13652	25342	16882	23685	14324	12887	14645	22124	17177	21191	3	3	0.039	120884	6.8	Ankyrin repeat and BTB/POZ domain-containing protein BTBD11 OS=Homo sapiens GN=BTBD11 PE=2 SV=3
A7E2F4	0.2944	0.663496	0.361082	0.7286	1.27035	1.06772	14229	14241	15222	21769	13115	20620	15681	15567	16330	19006	13344	18450	1	1	0.016	70117	6.2	Golgin subfamily A member 8A OS=Homo sapiens GN=GOLGA8A PE=2 SV=3
A7E2S9	0.38828	0.564547	0.45249	0.642152	1.13608	0.957828	31911	29751	28034	39226	27028	35648	35169	32522	30076	34247	27501	31896	1	1	0.035	28549	7.4	Putative ankyrin repeat domain-containing protein 30B-like OS=Homo sapiens GN=ANKRD30BL PE=2 SV=3
A7E2V4-3	0.0226754	0.0460725	0.0722984	0.0986976	1.68778	1.43599	15345	15477	17752	29722	26219	26041	16910	16917	19044	25947	26677	23298	4	4	0.036	197651	6.8	Isoform 3 of Zinc finger SWIM domain-containing protein 8 OS=Homo sapiens GN=ZSWIM8
A8DPD7	0.0486734	0.038042	0.100384	0.0864203	1.5238	1.28645	167195	162015	166183	279094	202463	273324	184262	177100	178285	243666	206007	244558	8	6	0.136	63513	6.9	Protein zyg-11 homolog B OS=Homo sapiens GN=ZYG11B PE=1 SV=1
A8K7Q2	0.0945192	0.998038	0.153001	0.998594	1.17248	0.999746	13780934	11869887	14060187	15176521	15519031	15864945	15187876	12975418	15084359	13250200	15791061	14195393	156	38	0.624	45338	5.6	Heat shock cognate 71 kDa protein OS=Homo sapiens GN=HSPA8 PE=1 SV=1
A8K855	0.0121224	0.0833942	0.0651708	0.148945	1.56781	1.33173	15709	12556	17261	24659	21693	25024	17311	13724	18518	21528	22073	22390	2	1	0.019	71981	6.4	EF-hand calcium-binding domain-containing protein 7 OS=Homo sapiens GN=EFCAB7 PE=2 SV=1
A8K968	0.365258	0.0303484	0.430446	0.0750447	1.04619	0.886006	765772	684233	791393	856219	677063	811645	843952	747961	849038	747540	688929	726229	11	10	0.136	84712	5.4	Band 4.1-like protein 3 OS=Homo sapiens GN=EPB41L3 PE=1 SV=1
A8MQ07	0.0224759	0.0429914	0.0722822	0.0942507	1.25336	1.06435	142392	140632	143260	187404	164875	182009	156929	153730	153695	163617	167765	162855	2	2	0.038	84730	6	Rap guanine nucleotide exchange factor 5 OS=Homo sapiens GN=RAPGEF5 PE=1 SV=3
A8MSP2	0.996205	0.984378	0.996601	0.990235	0.935677	0.761506	1	1	1335	1249	1	1	1	1	1432	1090	1	1	1	1	0.088	20162	5.9	RAB37, member RAS oncogene family, isoform CRA_e OS=Homo sapiens GN=RAB37 PE=1 SV=1
A8MSY1	0.315982	0.692666	0.382628	0.753984	1.23719	1.04703	9028	12122	9989	13788	10926	13811	9949	13251	10716	12037	11117	12357	1	1	0.04	41634	9.1	Protein TMEM110-MUSTN1 OS=Homo sapiens GN=TMEM110-MUSTN1 PE=4 SV=1
A8MT70	0.0178795	0.00489975	0.0683541	0.0325417	1.61625	1.36671	145783	136993	148994	251090	193456	253303	160665	149750	159847	219219	196846	226646	4	2	0.016	91426	5.6	Zinc finger B-box domain-containing protein 1 OS=Homo sapiens GN=ZBBX PE=2 SV=3
A8MTJ3	0.0886721	0.479112	0.146129	0.56223	1.21763	1.03061	43555	40981	54606	60088	46632	62704	48000	44796	58582	52460	47448	56104	4	3	0.088	40357	6	Guanine nucleotide-binding protein G(t) subunit alpha-3 OS=Homo sapiens GN=GNAT3 PE=2 SV=2
A8MTJ6	0.75005	0.123254	0.78155	0.199531	0.978833	0.831853	6403	6026	5760	5857	5598	6349	7056	6587	6179	5113	5696	5680	1	1	0.038	43326	8.3	Forkhead box protein I3 OS=Homo sapiens GN=FOXI3 PE=2 SV=3
A8MU21	0.0721469	0.209774	0.126592	0.297357	1.13459	0.964613	200494	207128	218478	243280	222469	244620	220962	226418	234391	212401	226368	218876	4	2	0.103	21141	7.2	Transmembrane protein 147 OS=Homo sapiens GN=TMEM147 PE=1 SV=1
A8MUH7	0.279304	0.58079	0.346008	0.656934	1.27406	1.077	460187	578362	461567	681536	530478	699220	507171	632233	495190	595033	539779	625640	1	1	0.03	44056	5.6	Putative PDZ domain-containing protein PDZK1P1 OS=Homo sapiens GN=PDZK1P1 PE=5 SV=2
A8MUI8	0.185629	0.339907	0.250459	0.435141	1.33433	1.12532	9735	10722	11625	15956	10913	15939	10728	11720	12471	13930	11104	14261	1	1	0.023	37626	9.9	Putative UPF0607 protein ENSP00000383783 OS=Homo sapiens PE=3 SV=2
A8MUM1	0.00299418	0.569175	0.0639214	0.646343	1.21283	1.02262	12948	9049	14436	15974	11035	17178	14269	9891	15487	13946	11228	15370	1	1	0.022	46320	5.1	Protein TSSC1 OS=Homo sapiens GN=TSSC1 PE=1 SV=2
A8MUS3	0.0897578	0.137655	0.147326	0.217314	1.23661	1.05037	830136	928227	885047	1139757	1009672	1119436	914886	1014680	949514	995089	1027367	1001630	15	8	0.387	21916	10.5	60S ribosomal protein L23a OS=Homo sapiens GN=RPL23A PE=1 SV=1
A8MVM7	0.0893702	0.127096	0.146923	0.204443	1.29649	1.09822	69938	76203	82681	99283	83544	113839	77078	83300	88703	86680	85007	101859	2	1	0.014	73452	9.8	Putative uncharacterized protein ENSP00000382790 OS=Homo sapiens PE=5 SV=3
A8MVW0	0.0587664	0.0557295	0.111807	0.112145	1.59919	1.34988	5658	5965	6513	9981	7464	11558	6235	6520	6986	8713	7594	10341	2	2	0.051	87435	8	Protein FAM171A2 OS=Homo sapiens GN=FAM171A2 PE=1 SV=1
A8MVW5-3	0.202572	0.467684	0.268509	0.5511	1.34305	1.13632	17670	14407	25705	30921	21131	25552	19474	15748	27577	26996	21501	22863	1	1	0.056	54115	6.8	Isoform 3 of HEPACAM family member 2 OS=Homo sapiens GN=HEPACAM2
A8MVX0	0.106714	0.219067	0.166256	0.307334	1.58067	1.34812	7715	7318	14729	15405	14580	17059	8502	7999	15801	13449	14835	15263	1	1	0.007	94633	6.8	Rho guanine nucleotide exchange factor 33 OS=Homo sapiens GN=ARHGEF33 PE=2 SV=2
A8MWX3	0.00379258	0.00837122	0.0639214	0.0388567	2.1665	1.83955	5745	5592	6435	11906	11379	15218	6331	6112	6903	10394	11578	13616	2	1	0.027	51595	6.7	Putative WAS protein family homolog 4 OS=Homo sapiens GN=WASH4P PE=5 SV=1
A8MXP9	0.664116	0.0632685	0.703844	0.122326	1.04592	0.88442	21854518	21128735	21930986	24492710	18890694	24511944	24085697	23096612	23528443	21383877	19221766	21932385	305	71	0.528	99967	6	Matrin-3 OS=Homo sapiens GN=MATR3 PE=1 SV=1
A8MXQ7	0.0144124	0.00159013	0.0662107	0.0258442	1.66374	1.40888	177432	171395	168415	321649	252574	286334	195547	187357	180682	280822	257001	256202	3	1	0.012	68295	6.5	Putative IQ motif and ankyrin repeat domain-containing protein LOC642574 OS=Homo sapiens PE=5 SV=2
A8MXV4	0.208482	0.0878801	0.274462	0.154846	0.905317	0.768411	74793	64049	75958	61174	57748	75540	82427	70012	81488	53407	58758	67587	6	4	0.171	42233	7.6	Nucleoside diphosphate-linked moiety X motif 19 OS=Homo sapiens GN=NUDT19 PE=1 SV=1
A8MYT4	0.0612763	0.035021	0.114872	0.0819588	1.27884	1.08408	273338	281077	289019	381940	317565	379115	301237	307249	310064	333452	323121	339209	18	11	0.165	94400	6.6	Phosphatidylinositol 3-kinase OS=Homo sapiens GN=PIK3C3 PE=1 SV=2
A8TX70	0.832874	0.306451	0.856786	0.401338	1.04246	0.880818	73445	76644	85194	98353	67368	79553	80941	83780	91399	85868	68547	71180	5	5	0.029	289923	6.9	Collagen alpha-5(VI) chain OS=Homo sapiens GN=COL6A5 PE=1 SV=1
A9IYQ1	0.0615456	0.00447858	0.115086	0.0317207	0.877534	0.74439	576235	548144	577641	520539	447847	525195	635058	599193	619711	454460	455690	469921	19	11	0.358	33692	9.3	Sister chromatid cohesion protein PDS5 homolog B (Fragment) OS=Homo sapiens GN=PDS5B PE=1 SV=1
A9UHW6-3	0.0602417	0.0535552	0.113616	0.10915	1.37388	1.15542	16004	12706	15660	23580	14713	22666	17637	13889	16800	20587	14970	20280	1	1	0.03	30091	5.3	Isoform 3 of MIF4G domain-containing protein OS=Homo sapiens GN=MIF4GD
A9X3U0	0.0463959	0.456336	0.0975454	0.540593	1.28484	1.09144	26285	19358	24207	31932	28086	29728	28967	21160	25969	27878	28577	26599	2	1	0.045	16786	7.1	BSK65-TEST2 OS=Homo sapiens GN=RNF185 PE=1 SV=1
B0I1T2	0.43842	0.23514	0.493679	0.324456	1.09257	0.925348	194488	207021	196632	229560	188985	234964	214344	226303	210954	200423	192297	210238	3	2	0.029	116442	8.7	Unconventional myosin-Ig OS=Homo sapiens GN=MYO1G PE=1 SV=2
B0QY89	0.00119902	0.152258	0.0570735	0.234512	1.28527	1.09381	3705805	3625171	3736591	4837064	4591785	4796004	4084129	3962796	4008758	4223092	4672257	4291281	75	27	0.364	70902	6.7	Eukaryotic translation initiation factor 3 subunit L OS=Homo sapiens GN=EIF3L PE=1 SV=1
B0QY92	0.0156229	0.143067	0.0666975	0.223836	1.37802	1.16253	14900	10140	16722	21480	14710	21359	16421	11084	17940	18753	14967	19111	1	1	0.139	12149	8.8	Beta-1,4-mannosyl-glycoprotein 4-beta-N-acetylglucosaminyltransferase (Fragment) OS=Homo sapiens GN=MGAT3 PE=4 SV=1
B0QY95	0.00439132	0.00328368	0.0639214	0.0290633	1.58972	1.34498	54058	46201	53306	89789	69115	85222	59574	50502	57188	78391	70325	76251	4	3	0.079	53332	9.1	Mitochondrial dynamics protein MID51 OS=Homo sapiens GN=MIEF1 PE=1 SV=1
B0QYN7	0.0250331	0.00270468	0.0742658	0.0276303	1.42087	1.20619	279572	294814	296894	433905	376942	427129	308112	322267	318517	378828	383546	382175	10	6	0.315	20458	8.5	SUMO-conjugating enzyme OS=Homo sapiens GN=UBE2I PE=1 SV=1
B0QYP8	0.287612	0.581561	0.354385	0.657569	1.276	1.07858	5017	2919	8564	8151	5318	7585	5529	3190	9187	7116	5411	6786	1	1	0.057	21561	5.3	Beta-parvin (Fragment) OS=Homo sapiens GN=PARVB PE=1 SV=1
B0QYV8	0.0131968	0.00290387	0.0655337	0.0278838	1.84125	1.56079	87556	90344	83139	176359	144446	159832	96494	98757	89194	153972	146977	143011	5	3	0.513	16405	8.1	ADP-ribosylation factor GTPase-activating protein 3 (Fragment) OS=Homo sapiens GN=ARFGAP3 PE=1 SV=1
B0QYW5	0.169375	0.633402	0.234851	0.702297	1.16228	0.981958	222138	200844	247888	292409	210120	277210	244815	219549	265943	255294	213801	248036	6	4	0.182	25722	10.3	Peroxisomal membrane protein PMP34 OS=Homo sapiens GN=SLC25A17 PE=1 SV=1
B0QZ18	0.0180575	0.00419923	0.0684667	0.0311859	1.68951	1.43082	559747	571263	601003	1047007	840088	1039153	616886	624462	644777	914109	854810	929794	20	11	0.216	59718	6	Copine-1 OS=Homo sapiens GN=CPNE1 PE=1 SV=1
B0YIW6	0.0140259	0.00429281	0.0659154	0.0313375	1.40293	1.1906	2909566	2869422	2929685	4273928	3708424	4235284	3206580	3136648	3143054	3731420	3773397	3789554	94	34	0.388	61626	5.8	Archain 1, isoform CRA_a OS=Homo sapiens GN=ARCN1 PE=1 SV=1
B1AH87	0.787592	0.0851322	0.815603	0.15129	1.02887	0.872076	418065	449784	418587	462662	390711	470201	460747	491677	449077	403937	397560	420719	5	3	0.262	11896	9.2	Putative peripheral benzodiazepine receptor-related protein (Fragment) OS=Homo sapiens GN=TSPO PE=1 SV=1
B1AHD1	0.0237788	0.938867	0.0730971	0.956199	1.16805	0.990855	91167	75262	92228	108614	90758	102752	100472	82269	98944	94826	92346	91937	5	3	0.242	14627	8.5	NHP2-like protein 1 OS=Homo sapiens GN=SNU13 PE=1 SV=1
B1AHL2	0.250504	0.013177	0.317675	0.0472231	0.917894	0.773963	23320	18661	22789	23818	15664	19970	25700	20398	24448	20794	15938	17868	2	1	0.011	78329	5.4	Fibulin-1 OS=Homo sapiens GN=FBLN1 PE=1 SV=1
B1AHQ6	0.000799247	0.00993763	0.0558615	0.0414887	1.83577	1.5564	55107	46906	56408	104259	86009	100557	60731	51274	60515	91022	87515	89973	5	4	0.274	16148	7.8	Centromere protein M OS=Homo sapiens GN=CENPM PE=1 SV=1
B1AJY7	0.00356356	0.000143456	0.0639214	0.0224513	2.23921	1.89614	861626	811590	893378	2040353	1645607	2061195	949589	887173	958451	1781377	1674452	1844286	18	9	0.425	20808	6.6	26S proteasome non-ATPase regulatory subunit 10 OS=Homo sapiens GN=PSMD10 PE=1 SV=1
B1AJZ1	0.202733	0.322056	0.268638	0.416999	1.46806	1.25188	4443	7102	3295	6528	7519	7739	4896	7763	3535	5699	7650	6924	1	1	0.104	14253	8	Putative uncharacterized protein C1orf196 OS=Homo sapiens GN=C1orf196 PE=5 SV=2
B1AJZ9-4	0.00448048	0.0125444	0.0639214	0.0458221	1.5532	1.31775	120648	111563	116962	188671	163753	189911	132964	121952	125480	164722	166622	169924	4	2	0.011	157691	6.9	Isoform 4 of Forkhead-associated domain-containing protein 1 OS=Homo sapiens GN=FHAD1
B1AK76	0.0382773	0.36681	0.0880078	0.461225	1.11981	0.957748	51885	60459	56069	60727	67170	60694	57181	66089	60152	53018	68347	54307	2	1	0.083	14245	8.6	Putative SNURF-like protein OS=Homo sapiens GN=SNURFL PE=5 SV=2
B1AK87	0.0293254	0.0260424	0.0781866	0.0683471	1.36249	1.15484	3534281	3472792	3635045	4992341	4239129	5268282	3895094	3796229	3899814	4358667	4313422	4713864	69	23	0.619	29295	6.9	Capping protein (Actin filament) muscle Z-line, beta, isoform CRA_a OS=Homo sapiens GN=CAPZB PE=1 SV=1
B1AKC8	0.0179321	0.0370779	0.0683541	0.0849242	1.7168	1.46195	5068	5203	4143	8205	8255	8286	5585	5687	4444	7163	8399	7414	1	1	0.026	49859	5.2	Zinc finger and BTB domain-containing protein 40 (Fragment) OS=Homo sapiens GN=ZBTB40 PE=1 SV=1
B1AKI9	0.0322176	0.0192317	0.0809349	0.057558	1.74291	1.47315	102506	107514	109931	201232	152338	204076	112971	117528	117939	175691	155009	182600	1	1	0.013	52107	5.4	Isthmin-1 OS=Homo sapiens GN=ISM1 PE=2 SV=2
B1AKJ1	0.0345474	0.0332843	0.0838618	0.0794703	1.55664	1.3232	32639	36661	33884	59874	51385	49361	35971	40075	36352	52274	52285	44166	1	1	0.066	19568	11.2	Collagen alpha-2(IX) chain (Fragment) OS=Homo sapiens GN=COL9A2 PE=4 SV=7
B1AKN3	0.124899	0.173731	0.186792	0.258745	1.41174	1.19624	2969	3790	3410	5259	4207	4890	3272	4143	3658	4591	4280	4375	1	1	0.013	141540	7.8	Arginine-glutamic acid dipeptide (RE) repeats, isoform CRA_b OS=Homo sapiens GN=RERE PE=1 SV=1
B1AKP1	0.42265	0.42265	0.479344	0.509717	324	282.667	1	1	1	970	1	1	1	1	1	846	1	1	1	1	0.219	21514	7.8	Tetraspanin OS=Homo sapiens GN=TSPAN2 PE=1 SV=1
B1AL69	0.00256652	0.000993795	0.0639214	0.0246833	2.83246	2.40545	18578	19841	24516	58525	52591	67145	20474	21688	26301	51095	53512	60077	3	2	0.081	35580	5.7	Hsp90 co-chaperone Cdc37-like 1 OS=Homo sapiens GN=CDC37L1 PE=1 SV=1
B1ALC0	0.0125687	0.00374454	0.0653233	0.0301168	1.39537	1.18318	64482	62334	71781	95123	80904	101089	71065	68139	77009	83048	82321	90450	3	3	0.326	14808	5.1	Actin-related protein 2/3 complex subunit 5 OS=Homo sapiens GN=ARPC5 PE=1 SV=1
B1AMT4	0.119549	0.310089	0.180876	0.405174	1.23982	1.04934	1600571	1632608	1637439	2162697	1717238	2158744	1763969	1784656	1756702	1888184	1747328	1931559	38	19	0.33	62571	5.9	Cohesin subunit SA-2 (Fragment) OS=Homo sapiens GN=STAG2 PE=1 SV=1
B1AMU3	0.088238	0.400845	0.145624	0.494336	1.27039	1.0769	39838	36154	49751	58162	46055	55526	43905	39520	53375	50778	46861	49681	2	2	0.141	18817	8.6	Exosome complex component CSL4 OS=Homo sapiens GN=EXOSC1 PE=1 SV=1
B1AN62	0.0693115	0.0724023	0.123351	0.134309	0.902372	0.772746	7214	7197	5532	6287	6866	4843	7950	7867	5934	5489	6986	4333	1	1	0.075	18311	8.9	Nicotinamide/nicotinic acid mononucleotide adenylyltransferase 1 OS=Homo sapiens GN=NMNAT1 PE=1 SV=1
B1APN9	0.0388692	0.0299421	0.0886535	0.074435	1.79412	1.51487	129012	134295	126592	257769	188953	252802	142180	146801	135811	225048	192262	226196	8	4	0.048	134041	6.2	Liprin-alpha-4 OS=Homo sapiens GN=PPFIA4 PE=1 SV=2
B1B153	0.0214199	0.0184741	0.0714736	0.0564757	1.72936	1.46634	24505	27157	30424	43115	39993	58848	27006	29686	32640	37642	40694	52655	1	1	0.027	48976	5.2	Calpain-8 (Fragment) OS=Homo sapiens GN=CAPN8 PE=1 SV=1
B1B1F5	0.00848618	0.00878076	0.0639214	0.0397171	4.00567	3.41289	5090	6174	7607	26282	24145	25164	5609	6749	8161	22946	24568	22515	1	1	0.071	20245	8.2	Chromosome 16 open reading frame 35 (Fragment) OS=Homo sapiens GN=C16orf35 PE=1 SV=1
B2RD01	0.0899102	0.30143	0.147474	0.396081	1.38671	1.17174	11972	9511	11521	14414	12116	19237	13194	10396	12360	12584	12328	17212	1	1	0.091	21052	7	CENPB DNA-binding domain-containing protein 1 OS=Homo sapiens GN=CENPBD1 PE=2 SV=1
B2RTY4-4	0.0651672	0.0649223	0.118957	0.12449	1.31949	1.11855	267023	277625	273990	399958	322497	357727	294281	303480	293944	349190	328146	320078	11	8	0.037	300432	8.7	Isoform 4 of Unconventional myosin-IXa OS=Homo sapiens GN=MYO9A
B3KQ07	0.852805	0.672793	0.873427	0.736285	1.0979	0.945332	1755	1803	2193	1222	2387	2705	1934	1970	2352	1066	2428	2420	1	1	0.032	37463	9.6	Zinc finger protein 575 OS=Homo sapiens GN=ZNF575 PE=1 SV=1
B3KR61	0.203763	0.0191454	0.269605	0.0573953	1.06923	0.907279	22774	22274	24401	25441	22197	26619	25099	24348	26178	22211	22585	23817	2	1	0.045	30238	5.8	HCG1811060, isoform CRA_c OS=Homo sapiens GN=NDUFAF5 PE=1 SV=1
B3KS98	0.00608353	0.0144685	0.0639214	0.0492955	1.409	1.19484	1546295	1441766	1657381	2247278	1922550	2375578	1704151	1576038	1778096	1962028	1956240	2125574	42	19	0.41	41581	7.3	Eukaryotic translation initiation factor 3 subunit H OS=Homo sapiens GN=EIF3H PE=1 SV=1
B3KT41	0.0330271	0.0449735	0.0819972	0.0972031	5.8175	4.98053	1515	970	3537	11441	11336	12256	1669	1060	3794	9988	11534	10966	1	1	0.015	77279	5	Synaptic vesicle glycoprotein 2C OS=Homo sapiens GN=SV2C PE=1 SV=1
B3KUS5	0.0225256	0.216931	0.0722984	0.305266	1.37651	1.16672	19975	15895	22846	24916	22607	33300	22014	17374	24509	21753	23002	29795	2	2	0.084	55109	7.9	Ubiquitin carboxyl-terminal hydrolase 30 OS=Homo sapiens GN=USP30 PE=1 SV=1
B3KVZ3	0.087093	0.262558	0.144407	0.354521	1.41885	1.20236	33562	26272	40717	54890	41261	46516	36987	28717	43680	47921	41981	41617	6	4	0.272	26239	4.9	Centromere protein H OS=Homo sapiens GN=CENPH PE=1 SV=1
B4DDF4	0.0228148	0.0117197	0.0724455	0.044388	1.71282	1.45252	159454	175880	167177	294646	254861	311204	175731	192259	179352	257247	259327	278453	7	6	0.225	32617	7	Calponin OS=Homo sapiens GN=CNN2 PE=1 SV=1
B4DEE2	0.0493691	0.080208	0.10108	0.144764	1.51061	1.27776	75482	70842	65746	112442	90963	116950	83187	77440	70535	98170	92557	104642	2	2	0.143	14843	5.4	Phosphatidylinositol N-acetylglucosaminyltransferase subunit H OS=Homo sapiens GN=PIGH PE=1 SV=1
B4DGU4	0.420899	0.00240513	0.479344	0.0268818	0.961651	0.815628	1555083	1506727	1613252	1600658	1343874	1551245	1713834	1647046	1730750	1397478	1367417	1387982	44	23	0.32	84766	5.9	Catenin beta-1 OS=Homo sapiens GN=CTNNB1 PE=1 SV=1
B4DGW9	0.42265	0.42265	0.479344	0.509717	517.667	526.667	1	1	1	1	1551	1	1	1	1	1	1578	1	1	1	0.176	13854	5	Hippocalcin-like protein 4 OS=Homo sapiens GN=HPCAL4 PE=1 SV=1
B4DJ62	0.0831889	0.227811	0.139922	0.317065	1.4936	1.25739	9034	5475	6589	11115	7949	12448	9956	5984	7068	9704	8088	11138	1	1	0.059	37407	6.1	HCG2002594, isoform CRA_a OS=Homo sapiens GN=SEPT5 PE=1 SV=1
B4DJL6	0.0208422	0.00557928	0.0710885	0.0340601	1.63949	1.3905	105817	114684	115352	191814	163210	195602	116617	125361	123752	167465	166067	175016	7	6	0.152	61346	5.2	cDNA FLJ55475 OS=Homo sapiens GN=VWA9 PE=1 SV=1
B4DJV2	0.00063434	0.00509763	0.0558615	0.0329851	0.658916	0.559669	5814296	5301433	5688312	3826927	3429342	3816178	6407890	5795189	6102651	3341158	3489435	3414557	77	23	0.283	50432	7.9	Citrate synthase OS=Homo sapiens GN=CS PE=1 SV=1
B4DJV5	0.0376876	0.0455944	0.0873545	0.0979726	1.53911	1.30157	89367	84620	81929	139642	110701	143539	98490	92501	87897	121917	112641	128433	2	2	0.043	49038	4.8	Periodic tryptophan protein 1 homolog OS=Homo sapiens GN=PWP1 PE=1 SV=1
B4DK77	0.202816	0.364037	0.268689	0.458512	1.13913	0.966662	198071	206680	199570	255686	211557	221159	218291	225927	214104	223230	215263	197882	8	3	0.183	13862	6.9	Optic atrophy 3 protein OS=Homo sapiens GN=OPA3 PE=1 SV=1
B4DKH3	0.203138	0.64081	0.26892	0.708949	1.23957	1.04857	68903	67128	84856	106474	76146	91185	75937	73380	91037	92959	77480	81589	2	2	0.102	24940	8.1	Activating transcription factor 7-interacting protein 2 OS=Homo sapiens GN=ATF7IP2 PE=1 SV=1
B4DL54	0.00324959	0.00479446	0.0639214	0.0325417	1.79976	1.52169	68613	57488	69905	124419	96679	131666	75615	62840	74994	108625	98371	117807	7	4	0.11	52785	5.9	Protein CHURC1-FNTB OS=Homo sapiens GN=CHURC1-FNTB PE=2 SV=1
B4DLN1	0.280933	0.0017589	0.347718	0.0258442	0.938293	0.795789	453842	444445	473553	459292	384496	443400	500173	485838	508044	400990	391229	396733	15	6	0.152	48099	9.5	Uncharacterized protein OS=Homo sapiens PE=2 SV=1
B4DQ75	0.0519954	0.636105	0.104248	0.704549	1.22053	1.0348	29330	23444	23501	33281	28355	31460	32324	25627	25212	29056	28852	28149	1	1	0.029	23224	9.5	Death-associated protein 1 OS=Homo sapiens GN=DAP PE=1 SV=1
B4DQI4	0.0726351	0.0873081	0.127111	0.15416	1.71408	1.45005	13773	16060	12353	25044	20578	26688	15179	17555	13252	21865	20938	23879	1	1	0.053	19756	7.8	Protein ABHD14B OS=Homo sapiens GN=ABHD14B PE=1 SV=1
B4DR12	0.00814502	0.030984	0.0639214	0.0760067	2.1272	1.81437	3179	2753	3321	6748	6631	6304	3503	3009	3562	5891	6747	5640	1	1	0.041	36182	5.3	E3 ubiquitin-protein ligase MGRN1 OS=Homo sapiens GN=MGRN1 PE=1 SV=1
B4DR61	0.0492912	0.243355	0.100999	0.333715	1.10023	0.934128	1007803	928880	1019099	1096717	988414	1166898	1110685	1015385	1093323	957504	1005730	1044092	28	12	0.22	52950	8.2	Protein transport protein Sec61 subunit alpha isoform 1 OS=Homo sapiens GN=SEC61A1 PE=1 SV=1
B4DT28	0.0208211	0.000493072	0.0710885	0.0239137	0.699822	0.593785	17576459	17928364	17831257	13061639	11274382	12989760	19370922	19598204	19130129	11403742	11471973	11622758	161	32	0.421	55718	9.2	Heterogeneous nuclear ribonucleoprotein R OS=Homo sapiens GN=HNRPR PE=1 SV=1
B4DTS2	0.0296461	0.0166805	0.0784527	0.0532412	1.60611	1.35702	72383	68317	74777	133885	95328	116867	79771	74677	80222	116889	96997	104566	5	3	0.034	97743	6.8	Serine/threonine-protein kinase OS=Homo sapiens GN=PRKD2 PE=1 SV=1
B4DV78	0.178509	0.270681	0.244152	0.36346	1.6789	1.41334	5603	5204	3391	8210	6158	9469	6174	5687	3637	7167	6265	8472	2	2	0.076	57983	5.6	Villin-1 OS=Homo sapiens GN=VIL1 PE=1 SV=1
B4DXG3	0.31429	0.538273	0.380983	0.618577	1.3602	1.14887	6488	3312	10730	11955	7107	8863	7150	3620	11511	10437	7231	7930	1	1	0.038	41845	9.1	Growth/differentiation factor 9 OS=Homo sapiens GN=GDF9 PE=2 SV=1
B4DY08	0.0575418	0.00284336	0.110241	0.0278285	0.837267	0.711271	11170024	11771329	12297250	9704199	8989430	10810496	12310398	12867694	13192996	8472446	9146972	9672823	145	32	0.639	31972	8.7	Heterogeneous nuclear ribonucleoproteins C1/C2 OS=Homo sapiens GN=HNRNPC PE=1 SV=1
B4DY09	0.0299667	0.386638	0.0787611	0.480637	1.13906	0.967179	3871007	3639578	3996141	4606518	4016248	4484109	4266203	3978551	4287218	4021814	4086633	4012207	62	24	0.744	38910	4.9	Interleukin enhancer-binding factor 2 OS=Homo sapiens GN=ILF2 PE=1 SV=1
B4DZ23	0.512945	0.811738	0.563473	0.852096	1.09525	0.923051	20571	10024	17544	17318	13164	22242	22671	10957	18822	15119	13394	19901	1	1	0.021	52333	8.8	Probable G-protein-coupled receptor 176 OS=Homo sapiens GN=GPR176 PE=1 SV=1
B4DZS0	0.00747611	0.00166697	0.0639214	0.0258442	2.43149	2.05989	228723	240392	241721	617533	501771	609088	252068	262774	259320	539146	510561	544983	17	10	0.262	41956	8.8	DNA fragmentation factor subunit beta OS=Homo sapiens GN=DFFB PE=1 SV=1
B4E0K5	0.00279969	0.000726597	0.0639214	0.024154	1.92332	1.62972	39197	36321	41471	78946	65158	80903	43196	39701	44490	68922	66296	72387	7	4	0.244	32357	4.9	Mitogen-activated protein kinase OS=Homo sapiens GN=MAPK14 PE=1 SV=1
B4E0Y9	0.00995965	0.00241272	0.0640378	0.0268818	1.51585	1.28603	1609817	1585170	1664077	2550616	2206120	2608874	1774162	1732802	1785285	2226869	2244783	2334321	35	16	0.317	49184	5.7	Serine/threonine-protein kinase 26 OS=Homo sapiens GN=STK26 PE=1 SV=1
B4E107	0.0274779	0.0134433	0.075998	0.0475956	1.49167	1.26326	44392	45909	54057	70013	59518	85803	48920	50181	57993	61123	60558	76770	7	6	0.249	47834	5.8	Arginyl-tRNA--protein transferase 1 OS=Homo sapiens GN=ATE1 PE=1 SV=1
B4E159	0.0205148	0.00656969	0.0705842	0.0359163	1.46964	1.25022	66407	74829	68130	103367	98377	105948	73186	81798	73092	90246	100101	94798	2	2	0.152	15651	7.4	Zinc finger protein 721 OS=Homo sapiens GN=ZNF721 PE=2 SV=1
B4E3H0	0.161866	0.671937	0.226587	0.735814	1.23854	1.05389	32461	28789	39473	45022	39551	40176	35775	31470	42348	39307	40244	35948	1	1	0.081	18551	6.1	ADP-ribosylation factor-like protein 16 OS=Homo sapiens GN=ARL16 PE=1 SV=1
B5MC17	0.508396	0.708984	0.558964	0.768555	1.11078	0.95795	4422	4339	3606	3970	5813	3954	4873	4743	3868	3466	5914	3537	1	1	0.038	20090	10.1	Outer dense fiber protein 3B OS=Homo sapiens GN=ODF3B PE=1 SV=1
B5MC22	0.000185359	0.00686754	0.0453259	0.0364891	2.36435	2.00905	9315	8054	8598	21548	19376	20471	10266	8804	9224	18813	19715	18316	1	1	0.084	15556	9.3	Mitochondrial fission process protein 1 OS=Homo sapiens GN=MTFP1 PE=1 SV=1
B5MCA4	0.0766472	0.116858	0.131948	0.191928	1.36256	1.15154	133037	128421	125797	190711	145886	191063	146619	140382	134960	166505	148443	170957	1	1	0.023	37893	8.5	Epithelial cell adhesion molecule OS=Homo sapiens GN=EPCAM PE=1 SV=1
B5MCF9	0.0254719	0.00990955	0.0747695	0.0414678	1.47492	1.25004	1516579	1536240	1555021	2375877	1991552	2428784	1671398	1679311	1668285	2074304	2026453	2173181	38	19	0.296	66078	7.5	Pescadillo homolog OS=Homo sapiens GN=PES1 PE=1 SV=1
B5MCM0	0.697237	0.983474	0.734127	0.98967	1.09419	0.922579	8892	3252	9875	11596	6423	6074	9799	3554	10594	10124	6535	5434	1	1	0.032	41879	9.3	Transcriptional enhancer factor TEF-5 OS=Homo sapiens GN=TEAD3 PE=1 SV=1
B5MCX1	0.274971	0.102317	0.34192	0.174302	1.10487	0.940385	5837	6539	4588	7216	6402	5125	6432	7148	4922	6300	6514	4585	1	1	0.087	26216	10.6	Oncostatin-M OS=Homo sapiens GN=OSM PE=1 SV=1
B5MCY1	0.373959	0.0240886	0.438768	0.0651496	0.91059	0.770272	49394	51380	53403	50278	39086	51028	54436	56165	57293	43896	39771	45657	2	2	0.012	221720	7	Tudor domain-containing protein 15 OS=Homo sapiens GN=TDRD15 PE=2 SV=1
B6SEH8	0.309234	0.445708	0.375904	0.530774	1.66567	1.38417	1223	1034	1084	2172	865	2528	1347	1130	1162	1896	880	2261	1	1	0.027	52557	8.4	Endogenous retrovirus group V member 1 Env polyprotein OS=Homo sapiens GN=ERVV-1 PE=2 SV=1
B6V6K7	0.174816	0.928283	0.240566	0.948144	1.18815	0.999031	23484	18878	29747	31454	19374	34848	25881	20636	31913	27461	19713	31180	1	1	0.026	38931	6.1	Mutant myocilin OS=Homo sapiens GN=MYOC PE=1 SV=1
B7WNH4	0.0236293	0.0340189	0.0729651	0.0804924	1.2573	1.06729	37515	36342	36029	49795	42700	45665	41345	39727	38653	43474	43448	40859	1	1	0.097	11800	8.8	Small integral membrane protein 7 OS=Homo sapiens GN=SMIM7 PE=1 SV=2
B7WNT3	0.000197657	0.0295451	0.0453259	0.0738081	1.59905	1.35973	10791	9923	11412	17114	16081	18176	11892	10847	12243	14941	16362	16263	1	1	0.053	27242	7.6	Transmembrane protein 184A (Fragment) OS=Homo sapiens GN=TMEM184A PE=4 SV=2
B7Z1T1	0.0251992	0.0138372	0.074461	0.0482689	1.70217	1.44602	11221	12942	11780	22371	19202	19608	12366	14147	12638	19531	19538	17544	1	1	0.052	19730	9.7	Tail-anchored protein insertion receptor WRB OS=Homo sapiens GN=WRB PE=1 SV=1
B7Z225	0.00905131	0.00555581	0.0639214	0.0340011	2.78595	2.35775	48914	49155	52619	164062	120701	135046	53908	53733	56452	143238	122817	120835	1	1	0.045	23993	10.9	Long-chain fatty acid transport protein 1 OS=Homo sapiens GN=SLC27A1 PE=1 SV=1
B7Z3Y4	0.0223256	0.0341367	0.0721194	0.080594	1.66681	1.41572	7134	7278	6282	11588	10776	12129	7862	7955	6739	10117	10964	10852	1	1	0.078	15765	9.3	Nuclear receptor-interacting protein 3 OS=Homo sapiens GN=NRIP3 PE=1 SV=1
B7Z645	0.0124462	0.00122641	0.0653233	0.0246833	0.713049	0.60516	15079188	14814564	15375015	11121805	9763440	11393604	16618682	16194370	16494961	9710119	9934547	10194567	156	36	0.511	52046	9.2	Heterogeneous nuclear ribonucleoprotein Q OS=Homo sapiens GN=SYNCRIP PE=1 SV=1
B7Z6D5	0.796145	0.0222884	0.823374	0.0623866	1.02638	0.868557	93343	91125	95026	106080	81805	98983	102868	99610	101944	92611	83235	88562	9	5	0.075	86605	9.2	Probable ATP-dependent RNA helicase DDX27 OS=Homo sapiens GN=DDX27 PE=1 SV=1
B7Z779	0.418334	0.578744	0.479344	0.65509	1.21923	1.0429	36472	90707	18231	55324	67572	54392	40195	99155	19558	48301	68756	48668	2	1	0.084	23794	7.6	Transmembrane protein 106A OS=Homo sapiens GN=TMEM106A PE=1 SV=1
B7Z7P8	0.00647094	0.0213118	0.0639214	0.0608432	1.38063	1.17234	1685411	1617908	1752301	2435195	2136952	2407780	1857465	1768582	1879925	2126090	2174394	2154383	51	18	0.338	47476	5.6	Eukaryotic peptide chain release factor subunit 1 OS=Homo sapiens GN=ETF1 PE=1 SV=1
B7Z836	0.833156	0.017985	0.856861	0.055414	0.988253	0.836526	111730	111022	111544	121031	94978	114360	123136	121362	119669	105668	96642	102325	2	2	0.082	43088	7.6	Abl interactor 2 OS=Homo sapiens GN=ABI2 PE=1 SV=1
B7ZAG0	0.0298966	0.0602541	0.078646	0.118354	1.50066	1.27039	23156	21739	24895	33598	28983	42150	25519	23763	26707	29333	29490	37713	2	1	0.014	89144	5.2	E3 ubiquitin-protein ligase PDZRN3 OS=Homo sapiens GN=PDZRN3 PE=1 SV=1
B7ZAQ6-3	0.109346	0.870009	0.169247	0.900654	1.18978	1.01	235722	239521	233586	278864	255721	308767	259784	261826	250597	243464	260199	276268	12	6	0.174	49986	9.3	Isoform 3 of Golgi pH regulator A OS=Homo sapiens GN=GPR89A
B7ZC32	0.013692	0.00426278	0.065776	0.0312844	1.79048	1.5142	64510	61160	63762	122906	94937	121331	71096	66856	68406	107305	96600	108562	2	2	0.02	108254	8.4	Kinesin-like protein KIF28P OS=Homo sapiens GN=KIF28P PE=3 SV=2
B7ZL88	0.0223114	0.591262	0.0720923	0.666309	1.19679	1.01131	59636	48337	60330	74387	54969	72067	65724	52839	64724	64945	55932	64483	1	1	0.027	37134	9.8	COX18 protein OS=Homo sapiens GN=COX18 PE=1 SV=1
B7ZL91	0.016596	0.00612776	0.0674081	0.0351327	1.94868	1.6492	39257	40234	36979	85545	65904	75514	43265	43981	39672	74687	67059	67567	1	1	0.012	87897	5.8	Metalloendopeptidase OS=Homo sapiens GN=MEP1A PE=1 SV=1
B7ZLT1	0.971672	0.994331	0.976641	0.996549	1.25069	1.01954	1	1623	921	1376	1	1806	1	1774	988	1201	1	1615	1	1	0.112	16903	6.1	C1orf223 protein OS=Homo sapiens GN=C1orf223 PE=1 SV=1
B7ZM99	0.315298	0.419325	0.381909	0.509717	1.13377	0.959123	7662577	7913404	7741056	9815390	7499650	9121208	8444842	8650417	8304893	8569516	7631066	8161293	150	51	0.374	105889	8.1	MTHFD1L protein OS=Homo sapiens GN=MTHFD1L PE=1 SV=1
B8ZZ93	0.106574	0.167342	0.166099	0.251764	1.75341	1.46673	4981	3220	3243	7606	4290	8170	5489	3519	3479	6640	4365	7310	1	1	0.087	20454	7.2	INO80 complex subunit B OS=Homo sapiens GN=INO80B PE=4 SV=1
B8ZZC8	0.00740368	0.0600118	0.0639214	0.118049	1.67299	1.4252	7838	7146	10196	12548	13136	16442	8638	7811	10938	10955	13366	14711	1	1	0.029	27773	8.2	Methyltransferase-like protein 5 OS=Homo sapiens GN=METTL5 PE=1 SV=1
B8ZZF2	0.00278864	0.00189	0.0639214	0.0258947	1.77782	1.51096	66230	66192	66558	123727	111323	118700	72991	72356	71405	108022	113273	106208	3	3	0.075	47567	6.2	WD repeat, SAM and U-box domain-containing protein 1 OS=Homo sapiens GN=WDSUB1 PE=1 SV=2
B8ZZG1	0.691479	0.014063	0.728851	0.0487054	1.03549	0.876142	575871	549758	582961	653618	502564	613040	634657	600956	625419	570648	511364	548517	19	11	0.283	48758	8.8	MAGUK p55 subfamily member 6 OS=Homo sapiens GN=MPP6 PE=1 SV=1
B8ZZN3	0.937419	0.745503	0.947969	0.797801	0.680818	0.581758	28432	14212	103799	35339	29402	34960	31334	15535	111360	30853	29917	31281	1	1	0.029	39478	6.8	Serine/threonine-protein kinase 16 OS=Homo sapiens GN=STK16 PE=1 SV=1
B9ZVU2	0.0349428	0.018895	0.0844469	0.0569354	1.55426	1.31085	139933	126330	140381	236837	164706	230488	154215	138093	150603	206773	167589	206230	9	5	0.167	29865	8.9	Aspartyl aminopeptidase (Fragment) OS=Homo sapiens GN=DNPEP PE=1 SV=2
C9IYI1	0.120689	0.21765	0.182152	0.305902	1.35645	1.14597	128785	132344	123104	186512	142452	192228	141933	144670	132070	162839	144949	171999	2	2	0.158	26757	9.1	Dermokine OS=Homo sapiens GN=DMKN PE=1 SV=1
C9IYI4	0.0998844	0.125519	0.158838	0.202527	1.68645	1.42557	4063	5147	4064	7501	6131	8754	4477	5626	4360	6548	6238	7832	1	1	0.333	6905	11.1	60S ribosomal protein L29 OS=Homo sapiens GN=RPL29 PE=1 SV=1
C9IYZ1	0.033919	0.0242787	0.0828963	0.0653596	2.04361	1.72276	145232	151052	157849	364015	239676	324382	160053	165114	169342	317808	243871	290240	14	8	0.16	69263	6.7	Asparagine synthetase domain-containing protein 1 (Fragment) OS=Homo sapiens GN=ASNSD1 PE=1 SV=1
C9IZF2	0.115933	0.166054	0.176878	0.250305	1.43234	1.21294	106874	131828	114816	171630	144339	190390	117785	144107	123180	149846	146869	170355	1	1	0.116	10722	7.8	Ataxin-7-like protein 1 OS=Homo sapiens GN=ATXN7L1 PE=1 SV=1
C9J0B2	0.0983137	0.169949	0.15694	0.254468	1.48443	1.25896	33317	37355	28248	48730	44465	53645	36718	40834	30305	42545	45244	47999	1	1	0.13	10574	4.7	DCN1-like protein (Fragment) OS=Homo sapiens GN=DCUN1D1 PE=1 SV=1
C9J0I9	0.0259134	0.0135065	0.0749804	0.0476975	1.67736	1.42032	829774	868261	836696	1511142	1225112	1515411	914474	949115	897627	1319325	1246573	1355925	38	19	0.508	50562	5.8	Nuclear-interacting partner of ALK OS=Homo sapiens GN=ZC3HC1 PE=1 SV=1
C9J0J7	0.00271881	0.00181501	0.0639214	0.025849	2.19406	1.86167	182005	178052	189852	406306	359963	440265	200581	194628	203676	354730	366266	393930	13	8	0.538	9840	9.2	Profilin OS=Homo sapiens GN=PFN2 PE=1 SV=1
C9J0T6	0.189164	0.638623	0.254165	0.706902	1.3064	1.12061	3488	3028	3804	3584	4931	4967	3844	3310	4081	3129	5017	4444	1	1	0.077	14548	6.5	Ras-related protein Rab-17 (Fragment) OS=Homo sapiens GN=RAB17 PE=1 SV=1
C9J0Y7	0.0599453	0.0700893	0.113289	0.131394	1.57569	1.33048	78801	79158	78188	129932	99018	143145	86843	86527	83881	113439	100750	128079	6	3	0.166	26780	7.3	F-box/LRR-repeat protein 3 (Fragment) OS=Homo sapiens GN=FBXL3 PE=1 SV=1
C9J167	0.0522847	0.227747	0.104495	0.317053	1.46646	1.24824	12508	9388	14045	17786	16717	18203	13785	10262	15068	15528	17010	16287	1	1	0.021	84697	8.2	Mismatch repair endonuclease PMS2 OS=Homo sapiens GN=PMS2 PE=1 SV=2
C9J180	0.00921151	0.693386	0.0639214	0.754461	1.19734	1.01861	199563	194950	210938	247245	230883	246800	219937	213107	226302	215862	234930	220827	3	2	0.085	18109	7.9	Ubiquitin-conjugating enzyme E2 E2 (Fragment) OS=Homo sapiens GN=UBE2E2 PE=1 SV=1
C9J1B9	0.00535425	0.0100119	0.0639214	0.0415794	2.22336	1.87967	12410	9913	14349	30553	22167	28815	13677	10836	15394	26675	22555	25782	1	1	0.065	13661	10.5	LysM and putative peptidoglycan-binding domain-containing protein 4 (Fragment) OS=Homo sapiens GN=LYSMD4 PE=4 SV=1
C9J1X0	0.0093449	0.00197302	0.0639214	0.0261933	2.14383	1.81322	563078	549636	575015	1327788	1014619	1275800	620553	600816	616890	1159249	1032392	1141533	30	18	0.256	79240	6.6	WD repeat-containing protein 91 OS=Homo sapiens GN=WDR91 PE=1 SV=1
C9J1Z8	0.031602	0.429258	0.0803399	0.515921	1.14858	0.975346	508327	487867	514799	597332	532315	605851	560217	533300	552289	521505	541638	542087	20	11	0.7	17107	7.4	ADP-ribosylation factor 5 (Fragment) OS=Homo sapiens GN=ARF5 PE=1 SV=1
C9J202	0.656669	0.0676928	0.697126	0.127969	1.03786	0.878908	129737	124420	122587	138721	113615	138671	142982	136008	131516	121113	115606	124078	2	2	0.102	24154	5.7	Putative glycosyltransferase ALG1L2 OS=Homo sapiens GN=ALG1L2 PE=3 SV=1
C9J2P0	0.0141559	0.303038	0.066042	0.397696	1.21914	1.03621	217242	215141	232175	276390	252184	281618	239420	235178	249085	241307	256604	251980	4	3	0.293	16210	8.5	Ubiquitin-conjugating enzyme E2 E1 (Fragment) OS=Homo sapiens GN=UBE2E1 PE=1 SV=1
C9J2Q2	0.0189354	0.0234242	0.0692282	0.0641009	0.637306	0.541813	19853	17649	21727	11144	11455	15148	21878	19292	23308	9728	11655	13552	3	2	0.117	23152	8.3	ATP synthase mitochondrial F1 complex assembly factor 2 (Fragment) OS=Homo sapiens GN=ATPAF2 PE=1 SV=1
C9J2Y9	0.230597	0.0541939	0.297811	0.110022	1.11112	0.942404	9726111	10034426	9871639	11670674	9878971	11375301	10719040	10968983	10590670	10189303	10052090	10178177	193	78	0.524	133057	7.2	DNA-directed RNA polymerase subunit beta OS=Homo sapiens GN=POLR2B PE=1 SV=2
C9J3G2	0.0404745	0.0175239	0.090376	0.0547388	1.42068	1.20532	102421	113043	114417	160920	139352	168383	112876	123569	122750	140492	141791	150661	7	7	0.266	41981	4.9	COBW domain-containing protein 2 OS=Homo sapiens GN=CBWD2 PE=1 SV=2
C9J3I9	0.269966	0.495517	0.337364	0.577674	1.37546	1.16041	76721	87039	79193	150702	92694	90775	84554	95146	84961	131574	94319	81222	1	1	0.088	11666	7.4	Putative uncharacterized protein C5orf58 OS=Homo sapiens GN=C5orf58 PE=4 SV=1
C9J3R8	0.0152171	0.143425	0.0664081	0.224173	1.46233	1.23802	4969	3640	6335	6721	5816	9316	5476	3979	6796	5867	5917	8335	1	1	0.037	35047	9.1	Beta-1,4-galactosyltransferase 4 OS=Homo sapiens GN=B4GALT4 PE=1 SV=1
C9J494	0.0161768	0.00346307	0.0670958	0.0295889	1.36402	1.15645	763890	732204	798153	1097654	922180	1109571	841871	800397	856285	958326	938335	992798	21	12	0.278	46681	7.5	Probable E3 ubiquitin-protein ligase makorin-2 OS=Homo sapiens GN=MKRN2 PE=1 SV=1
C9J4Z8	0.678258	0.933353	0.716717	0.951976	1.23682	1.0354	1448	2357	2985	3945	1683	2770	1595	2576	3202	3444	1712	2478	1	1	0.196	5496	10.1	SH3 domain-containing YSC84-like protein 1 (Fragment) OS=Homo sapiens GN=SH3YL1 PE=1 SV=7
C9J590	0.0641029	0.0980847	0.117746	0.168668	1.71106	1.44118	3256	2638	3793	7167	4201	5207	3588	2883	4069	6257	4274	4659	1	1	0.213	15307	11.5	Replication initiator 1 OS=Homo sapiens GN=REPIN1 PE=4 SV=2
C9J5D1	0.0991021	0.152258	0.157858	0.234512	1.2722	1.07904	474508	525690	494235	676092	570432	654698	522946	574650	530231	590272	580422	585795	17	7	0.442	14886	8.5	N-alpha-acetyltransferase 50 OS=Homo sapiens GN=NAA50 PE=1 SV=1
C9J5F6	0.0153693	0.0294792	0.0664081	0.0737089	0.683906	0.58194	96138	78493	92571	61013	58644	63084	105953	85804	99314	53269	59672	56445	1	1	0.017	111936	6.7	Delphilin OS=Homo sapiens GN=GRID2IP PE=1 SV=1
C9J5I9	0.0323521	0.0989554	0.0810994	0.169834	1.86459	1.58038	9042	5280	7604	13768	12050	15065	9965	5771	8157	12020	12261	13479	1	1	0.042	18970	7.7	Probable palmitoyltransferase ZDHHC4 (Fragment) OS=Homo sapiens GN=ZDHHC4 PE=1 SV=1
C9J5P1	0.049371	0.0406122	0.10108	0.0903379	1.64431	1.3889	15209	15970	15469	28048	20777	27879	16761	17457	16595	24488	21141	24945	1	1	0.093	9666	7.9	Chromosome 6 open reading frame 130, isoform CRA_a OS=Homo sapiens GN=OARD1 PE=1 SV=1
C9J5X1	0.00442002	0.685561	0.0639214	0.747739	1.1558	0.982063	111460	104114	112938	130503	118050	131141	122839	113810	121164	113938	120118	117339	3	3	0.018	154790	5.8	Tyrosine-protein kinase receptor OS=Homo sapiens GN=IGF1R PE=1 SV=1
C9J6K0	0.0104812	0.0193079	0.064212	0.0576253	1.63994	1.39394	1306586	1331581	1288695	2108029	2012742	2319032	1439987	1455610	1382572	1840472	2048032	2074998	1	1	0.061	15144	7.8	Secreted phosphoprotein 24 (Fragment) OS=Homo sapiens GN=SPP2 PE=1 SV=1
C9J6P4	0.0104767	0.00202253	0.064212	0.0263194	1.97485	1.67192	3373853	3349861	3479035	7429020	5800016	6919819	3718278	3661836	3732428	6486060	5901667	6191596	94	47	0.49	114085	8.6	Zinc finger CCCH-type antiviral protein 1 OS=Homo sapiens GN=ZC3HAV1 PE=1 SV=1
C9J6P7	0.0357123	0.0385426	0.0853554	0.0871993	1.29807	1.10112	593250	586905	572392	802194	687742	784996	653807	641558	614077	700365	699788	702376	24	11	0.478	20089	9.5	Nuclear valosin-containing protein-like (Fragment) OS=Homo sapiens GN=NVL PE=1 SV=1
C9J6S2	0.12799	0.10482	0.189991	0.177324	0.783878	0.671095	14270	11891	12942	10123	11307	9222	15726	12998	13884	8838	11505	8251	1	1	0.079	9968	9.7	Sodium/potassium-transporting ATPase subunit beta-3 OS=Homo sapiens GN=ATP1B3 PE=1 SV=1
C9J712	0.00357125	0.00204462	0.0639214	0.0263236	2.06482	1.7509	223063	213517	223630	470393	404092	488732	245832	233398	239916	410684	411170	437298	12	9	0.604	9798	9.4	Profilin OS=Homo sapiens GN=PFN2 PE=1 SV=1
C9J719	0.0268011	0.00498277	0.0755429	0.0328027	0.833145	0.706075	81706	74293	82304	69382	58054	71105	90048	81212	88299	60575	59071	63622	2	1	0.068	16722	7	3-beta-hydroxysteroid-Delta(8),Delta(7)-isomerase (Fragment) OS=Homo sapiens GN=EBP PE=1 SV=7
C9J8E1	0.0445689	0.0302232	0.0951664	0.0748677	1.41523	1.20017	188054	203424	196987	287409	246992	298410	207251	222369	211334	250927	251320	267004	6	6	0.202	37390	6.5	MAP kinase-activated protein kinase 3 (Fragment) OS=Homo sapiens GN=MAPKAPK3 PE=1 SV=1
C9J8G3	0.0765208	0.0192159	0.131803	0.0575378	0.691698	0.586004	41969	45581	48677	35921	27484	30823	46253	49826	52222	31361	27965	27579	2	1	0.049	23748	9.9	Mitochondrial chaperone BCS1 (Fragment) OS=Homo sapiens GN=BCS1L PE=1 SV=1
C9J8R7	0.0708465	0.462111	0.125078	0.545966	1.22898	1.04147	54221	50317	49775	66091	56011	67546	59756	55002	53399	57701	56992	60437	3	3	0.124	22475	9.8	GTP-binding protein 10 (Fragment) OS=Homo sapiens GN=GTPBP10 PE=1 SV=1
C9J931	0.964633	0.106517	0.970885	0.179465	1.00837	0.853925	49508	55014	49805	56120	45194	54305	54562	60138	53433	48997	45986	48590	1	1	0.127	8674	6	GTP-binding protein Rheb OS=Homo sapiens GN=RHEB PE=1 SV=1
C9J991	0.00916302	0.00250401	0.0639214	0.0271157	1.87964	1.59524	20811	21885	21179	41277	36370	42415	22935	23923	22721	36037	37007	37951	2	2	0.082	28219	9.8	Carbohydrate sulfotransferase 12 (Fragment) OS=Homo sapiens GN=CHST12 PE=1 SV=1
C9J9Q4	0.00302174	0.000512828	0.0639214	0.0239137	0.512186	0.433045	578646	496811	596844	304722	235006	316801	637725	543086	640321	266045	239125	283463	2	1	0.045	14959	4.9	S-adenosyl-L-methionine-dependent tRNA 4-demethylwyosine synthase (Fragment) OS=Homo sapiens GN=TYW1 PE=1 SV=1
C9J9X7	0.0172838	0.0135242	0.0677931	0.0477058	1.58946	1.34772	102431	101475	114960	183547	149471	173808	112889	110926	123334	160250	152091	155518	1	1	0.043	17991	5.7	Neprilysin (Fragment) OS=Homo sapiens GN=MME PE=1 SV=1
C9JA08	0.0150751	0.0094611	0.0664081	0.0406866	1.45342	1.23266	764142	739237	731947	1148658	978122	1122093	842145	808078	785252	1002854	995257	1004001	28	19	0.267	60126	6.6	60S ribosomal export protein NMD3 OS=Homo sapiens GN=NMD3 PE=1 SV=1
C9JA41	0.139023	0.223436	0.202428	0.311977	1.37371	1.15361	21802	18932	22601	35550	20263	31191	24027	20695	24247	31037	20618	27908	1	1	0.011	105941	6.9	UPF0577 protein KIAA1324-like OS=Homo sapiens GN=KIAA1324L PE=1 SV=1
C9JBI3	0.0900078	0.235029	0.147582	0.324418	1.46734	1.23365	1989	1080	1018	2429	1593	1975	2192	1180	1092	2120	1620	1767	1	1	0.075	20745	6.9	Phosphoserine phosphatase (Fragment) OS=Homo sapiens GN=PSPH PE=1 SV=1
C9JBL1	0.834177	0.00502767	0.857491	0.0328763	1.01652	0.861276	113167	108422	112813	125326	100228	114373	124720	118520	121030	109418	101983	102336	3	2	0.15	9275	9.6	Signal peptidase complex subunit 1 OS=Homo sapiens GN=SPCS1 PE=1 SV=1
C9JBL3	0.294047	0.533448	0.360825	0.614098	1.40322	1.18205	7356	6741	5411	8691	6934	11749	8107	7368	5805	7587	7055	10512	1	1	0.139	16291	9	Collagen alpha-1(VII) chain (Fragment) OS=Homo sapiens GN=COL7A1 PE=1 SV=1
C9JCD9	0.044136	0.168005	0.0946828	0.252459	1.12122	0.952051	670040	636327	658191	779824	680730	742149	738444	695592	706134	680842	692661	664048	10	5	0.553	11905	8.2	Protein BUD31 homolog OS=Homo sapiens GN=BUD31 PE=1 SV=1
C9JCW7	0.0189525	0.0184826	0.0692282	0.0564757	1.36141	1.1549	93729	91398	94269	131695	114005	134673	103296	99908	101133	114977	116002	120499	5	3	0.298	18172	5.4	Transmembrane and ubiquitin-like domain-containing protein 1 (Fragment) OS=Homo sapiens GN=TMUB1 PE=1 SV=7
C9JE46	0.126757	0.2214	0.188942	0.309754	1.50193	1.27897	2114	2745	4218	4556	4107	4970	2329	3000	4525	3977	4179	4447	1	1	0.094	16012	9.4	Neurexophilin-1 (Fragment) OS=Homo sapiens GN=NXPH1 PE=4 SV=1
C9JEH3	0.0156391	3.7637e-05	0.0666982	0.0224513	1.44901	1.23011	302946	313251	332849	470415	414893	489867	333872	342424	357092	410703	422163	438313	10	7	0.143	46822	4.4	Angio-associated migratory cell protein OS=Homo sapiens GN=AAMP PE=1 SV=1
C9JEK0	0.416926	0.455254	0.478383	0.539587	1.11367	0.942802	51437	55218	50437	60962	50142	63844	56688	60361	54111	53224	51021	57125	1	1	0.053	14968	4.6	Uncharacterized protein C2orf54 (Fragment) OS=Homo sapiens GN=C2orf54 PE=1 SV=7
C9JFF0	0.0414599	0.0223238	0.0917369	0.0624303	1.44349	1.21979	154666	146077	161939	251910	183201	232765	170456	159682	173735	219936	186413	208270	2	2	0.013	180150	8.9	Kinesin-like protein KIF26A OS=Homo sapiens GN=KIF26A PE=1 SV=1
C9JFM5	0.0126567	0.00277593	0.0653298	0.0276303	0.394015	0.335647	21469	30655	25802	9924	9971	10809	23660	33510	27681	8664	10145	9671	1	1	0.074	19782	8.4	Syntaxin-4 (Fragment) OS=Homo sapiens GN=STX4 PE=1 SV=1
C9JFR7	0.138616	0.176785	0.201985	0.262021	1.62939	1.37226	19191	23671	19168	38330	25634	37107	21150	25875	20564	33465	26083	33202	1	1	0.109	11333	9.7	Cytochrome c (Fragment) OS=Homo sapiens GN=CYCS PE=1 SV=1
C9JFV4	0.00334392	0.00483945	0.0639214	0.0325417	1.58817	1.34747	1821587	1695336	1785087	3006290	2555084	2859099	2007530	1853209	1915086	2624686	2599850	2558193	77	32	0.336	124944	4.4	Proline-, glutamic acid- and leucine-rich protein 1 OS=Homo sapiens GN=PELP1 PE=1 SV=2
C9JGR2	0.136929	0.0216601	0.20005	0.0613515	0.778927	0.654633	3152	2716	2930	2799	1665	2389	3473	2968	3143	2443	1694	2137	1	1	0.164	14567	4.5	Zinc finger protein 35 (Fragment) OS=Homo sapiens GN=ZNF35 PE=1 SV=2
C9JH19	0.0946787	0.482158	0.153201	0.565086	1.30278	1.1088	10652	8378	8591	11680	11774	12530	11738	9157	9216	10197	11979	11211	2	2	0.134	32564	6.3	Cathepsin D (Fragment) OS=Homo sapiens GN=CTSD PE=1 SV=1
C9JIF9	0.0106384	0.667007	0.0642904	0.73137	1.19966	1.0156	614403	508446	636670	764381	600801	745647	677124	555796	683040	667354	611327	667172	19	10	0.145	81674	5.5	Acylamino-acid-releasing enzyme OS=Homo sapiens GN=APEH PE=1 SV=1
C9JJ19	0.0938654	0.000960916	0.152235	0.0246833	0.876323	0.741214	113454	102290	126922	106946	82486	110854	125034	111815	136166	93369	83929	99186	6	5	0.2	26332	9.9	28S ribosomal protein S34, mitochondrial OS=Homo sapiens GN=MRPS34 PE=1 SV=2
C9JKQ2	0.100564	0.0335661	0.159527	0.0798465	0.825415	0.700051	107419	98811	95319	84362	74952	89589	118386	108014	102262	73654	76266	80160	2	2	0.169	7586	8.6	NADH dehydrogenase [ubiquinone] 1 beta subcomplex subunit 3 (Fragment) OS=Homo sapiens GN=NDUFB3 PE=1 SV=1
C9JL08	0.0191567	0.0120571	0.0693729	0.0450169	1.99565	1.68804	35973	36906	34960	76489	60521	78199	39644	40342	37505	66780	61581	69969	2	2	0.116	27408	8.5	1-phosphatidylinositol 3-phosphate 5-kinase (Fragment) OS=Homo sapiens GN=PIKFYVE PE=1 SV=1
C9JL30	0.0801679	0.0923725	0.136238	0.16098	1.42268	1.20643	52823	60622	45666	84260	69819	72285	58216	66268	48992	73565	71043	64678	1	1	0.031	33396	9.5	Sulfatase-modifying factor 2 (Fragment) OS=Homo sapiens GN=SUMF2 PE=1 SV=8
C9JL63	0.459762	0.477755	0.513482	0.561075	1.11263	0.941852	50318	57611	51591	64054	50969	62464	55455	62977	55349	55924	51862	55890	1	1	0.019	65455	8.4	Metabotropic glutamate receptor 2 OS=Homo sapiens GN=GRM2 PE=1 SV=2
C9JLB7	0.983392	0.0967688	0.986529	0.166969	1.00256	0.850039	89343	87391	86456	88234	77917	97713	98464	95530	92753	77034	79282	87430	2	2	0.073	36836	8.4	Oxidoreductase NAD-binding domain-containing protein 1 OS=Homo sapiens GN=OXNAD1 PE=1 SV=2
C9JLM6	0.137997	0.541455	0.201189	0.621665	1.26439	1.05769	2597	1031	2503	3456	1620	2676	2862	1127	2685	3017	1648	2394	1	1	0.056	27808	7.3	WW domain-binding protein 1 (Fragment) OS=Homo sapiens GN=WBP1 PE=1 SV=7
C9JMN9	0.0443367	0.0290108	0.0948779	0.0730438	1.56936	1.32579	89475	91236	101034	161110	118364	162685	98607	99731	108391	140658	120436	145563	6	4	0.245	18519	4.6	Protein disulfide-isomerase A4 (Fragment) OS=Homo sapiens GN=PDIA4 PE=1 SV=1
C9JNW5	0.00117023	0.120085	0.0570735	0.195717	1.31217	1.11494	5465897	5052472	5433226	7173339	6518798	7239072	6023928	5523046	5828985	6262846	6633063	6477264	68	16	0.52	17543	10.8	60S ribosomal protein L24 OS=Homo sapiens GN=RPL24 PE=1 SV=1
C9JP16	0.159962	0.83025	0.224672	0.867093	1.19057	1.00839	245922	258468	265065	321332	262809	331946	271029	282540	284370	280545	267414	297012	6	5	0.14	41433	5.9	Cartilage-associated protein OS=Homo sapiens GN=CRTAP PE=1 SV=1
C9JPP7	0.0329545	0.0219232	0.081987	0.0618239	1.72619	1.46072	212469	230322	221589	404279	323260	419306	234161	251775	237730	352966	328926	375181	2	1	0.041	36298	7.5	Uncharacterized protein C1orf87 OS=Homo sapiens GN=C1orf87 PE=1 SV=2
C9JQD4	0.0230874	0.823921	0.0724773	0.862119	1.19575	1.01842	369144	338436	401284	434077	428296	463546	406828	369953	430507	378974	435798	414758	16	7	0.389	15800	8.7	Peptidyl-prolyl cis-trans isomerase (Fragment) OS=Homo sapiens GN=PPIH PE=1 SV=1
C9JQV0	0.00119831	0.0147087	0.0570735	0.0497234	2.14899	1.82918	27638	24579	28776	57239	55662	61152	30458	26866	30870	49972	56637	54714	4	3	0.297	21883	9.6	Uncharacterized protein C7orf50 (Fragment) OS=Homo sapiens GN=C7orf50 PE=1 SV=1
C9JQV3	0.138457	0.537312	0.201836	0.617641	1.20822	1.02346	463747	481036	488692	634746	504436	592768	511089	525836	524285	554176	513274	530386	12	9	0.085	120259	5.4	Serine/threonine-protein kinase 11-interacting protein OS=Homo sapiens GN=STK11IP PE=1 SV=1
C9JRH1	0.190505	0.959296	0.255531	0.971942	1.18125	0.999705	27748	26002	27261	31772	26805	37117	30581	28423	29246	27739	27274	33211	1	1	0.115	13688	9.3	Dehydrogenase/reductase SDR family member on chromosome X (Fragment) OS=Homo sapiens GN=DHRSX PE=1 SV=7
C9JRJ5	0.00698589	0.000154398	0.0639214	0.0224513	1.88657	1.60218	118318	127159	132784	240815	216332	256469	130392	138997	142450	210246	220118	229475	11	7	0.189	65535	7.5	LIM domain-containing protein 1 OS=Homo sapiens GN=LIMD1 PE=1 SV=1
C9JRM8	0.890214	0.179529	0.906941	0.265054	0.996949	0.84668	4122	3645	5671	4289	3885	5223	4542	3984	6084	3744	3953	4673	1	1	0.055	44278	7.4	Monocarboxylate transporter 11 OS=Homo sapiens GN=SLC16A11 PE=4 SV=1
C9JRZ6	0.0974282	0.914524	0.156172	0.936334	1.16838	0.993601	366930	384704	430584	476781	432167	472333	404383	420528	461942	416259	439738	422622	18	9	0.276	26694	8.5	MICOS complex subunit OS=Homo sapiens GN=CHCHD3 PE=1 SV=1
C9JTA7	0.156173	0.00113955	0.220731	0.0246833	0.907849	0.768996	45337	42280	45924	44297	35325	41613	49965	46218	49269	38674	35944	37234	1	1	0.033	27015	6.8	Forkhead box protein N2 (Fragment) OS=Homo sapiens GN=FOXN2 PE=4 SV=1
C9JTA8	0.367403	0.399118	0.432568	0.492734	1.7251	1.43782	2811	1	1706	3002	1472	3320	3098	1	1830	2620	1497	2970	1	1	0.165	9654	6.3	UPF0538 protein C2orf76 (Fragment) OS=Homo sapiens GN=C2orf76 PE=1 SV=1
C9JTD3	0.0325072	0.0685292	0.081316	0.129201	1.36161	1.15539	63157	62098	70527	96216	80108	90254	69604	67882	75664	84003	81512	80756	2	2	0.129	17797	7.7	StAR-related lipid transfer protein 7, mitochondrial (Fragment) OS=Homo sapiens GN=STARD7 PE=1 SV=1
C9JU35	0.248588	0.0352114	0.315698	0.0822362	0.864274	0.731331	69932	70121	63409	62934	50483	62430	77069	76650	68026	54944	51367	55858	4	3	0.252	17459	5.3	Complex I assembly factor TIMMDC1, mitochondrial OS=Homo sapiens GN=TIMMDC1 PE=1 SV=1
C9JV81	0.122981	0.00133669	0.184691	0.0251154	0.861814	0.730359	102729	102188	102633	96162	78382	90507	113217	111705	110109	83956	79755	80982	2	2	0.051	39874	9.7	Vasopressin V2 receptor (Fragment) OS=Homo sapiens GN=AVPR2 PE=3 SV=1
C9JXM3	0.00678086	0.135885	0.0639214	0.215168	1.36479	1.15503	21383	16013	19851	29752	22605	25773	23566	17504	21297	25975	23001	23060	1	1	0.052	23780	6.5	Rab-like protein 3 OS=Homo sapiens GN=RABL3 PE=1 SV=1
C9JY79	0.0107527	0.000959686	0.0642904	0.0246833	0.501088	0.424411	11490428	11772013	11768102	6290928	5088780	6173664	12663569	12868487	12625351	5492445	5177980	5523980	45	9	0.023	289060	6.1	Non-erythrocytic beta-spectrin 4 OS=Homo sapiens GN=SPTBN4 PE=1 SV=2
C9JYM0	0.0229816	0.0873318	0.0724581	0.15416	1.70647	1.45241	19208	15469	23657	33068	31046	35431	21167	16907	25377	28869	31588	31700	5	3	0.234	15324	8.5	Ribonuclease P protein subunit p20 (Fragment) OS=Homo sapiens GN=POP7 PE=1 SV=1
C9JZ87	0.106832	0.343457	0.166379	0.438614	1.23202	1.04449	28720	29432	25694	37436	31282	34582	31652	32173	27565	32684	31830	30942	1	1	0.118	12201	7.3	Transmembrane protein 106B (Fragment) OS=Homo sapiens GN=TMEM106B PE=1 SV=1
C9JZJ1	0.00281309	9.23858e-05	0.0639214	0.0224513	2.20697	1.85861	2974	2133	2150	6925	4312	4779	3277	2331	2306	6046	4387	4276	1	1	0.194	7762	10.5	Serine/threonine-protein kinase 17B (Fragment) OS=Homo sapiens GN=STK17B PE=1 SV=1
C9K0I8	0.0120874	0.00160693	0.0651708	0.0258442	1.46812	1.24502	117860	114019	118079	182043	153567	178171	129893	124638	126680	158937	156259	159421	2	1	0.047	19489	7.1	Interleukin-1 receptor-like 2 (Fragment) OS=Homo sapiens GN=IL1RL2 PE=4 SV=1
C9K0J5	0.0581474	0.0496292	0.11103	0.1036	1.60881	1.36248	45727	54215	49639	88651	69775	82221	50393	59263	53253	77397	70996	73567	5	2	0.02	141179	8.9	Ras association (RalGDS/AF-6) and pleckstrin homology domains 1, isoform CRA_b OS=Homo sapiens GN=RAPH1 PE=1 SV=1
C9K0R4	0.0306073	0.0172766	0.0795145	0.0542358	1.7272	1.46107	85943	89182	78727	166983	126562	144908	94716	97488	84461	145788	128780	129659	2	2	0.104	19016	6.7	SLIT and NTRK-like protein 3 (Fragment) OS=Homo sapiens GN=SLITRK3 PE=1 SV=7
C9K0V2	0.394625	0.414468	0.45861	0.506469	1.78659	1.538	1	1300	981	1357	1537	1183	1	1421	1052	1184	1563	1058	1	1	0.386	5290	9	GRAM domain-containing protein 1C (Fragment) OS=Homo sapiens GN=GRAMD1C PE=4 SV=1
C9K0V9	0.0119693	0.00888571	0.0651708	0.0398945	0.507163	0.432702	54461	59626	67332	31278	30821	29910	60021	65179	72236	27308	31361	26762	1	1	0.011	78190	9.9	Ataxin-7-like protein 1 (Fragment) OS=Homo sapiens GN=ATXN7L1 PE=1 SV=1
contaminant_A45063	0.0376148	0.0671996	0.0872835	0.127309	1.375	1.16624	150254	149710	177396	234469	193239	228662	165594	163653	190317	204709	196626	204599	2	1	0.013	49926	4.7	owl|A45063| immunoglobulin binding protein LG - Peptostreptococcus magnus
contaminant_A46532	0.525109	0.310712	0.574828	0.405692	0.818262	0.694891	23878	13911	30155	21094	16672	17830	26315	15206	32351	18416	16964	15953	1	1	0.046	50237	7.1	owl|A46532| mu heavy immunoglobulin chain, Ig mu chain (constant region) -...
contaminant_FCG1_MOUSE	0.353192	0.562008	0.418935	0.6396	1.33249	1.1154	3664	1530	7053	7828	3078	5413	4038	1672	7566	6834	3131	4843	1	1	0.037	44888	6.1	owl|P26151| HIGH AFFINITY IMMUNOGLOBULIN GAMMA FC RECEPTOR I PRECURSOR (FC-GAMMA...
contaminant_FCG3_RAT	0.0697174	0.682502	0.123744	0.745048	1.21816	1.03698	20501	19969	19059	23173	23521	25822	22594	21828	20447	20231	23933	23104	1	1	0.026	30282	8.8	owl|P27645| LOW AFFINITY IMMUNOGLOBULIN GAMMA FC RECEPTOR III PRECURSOR (FC-GAMMA...
contaminant_gi|2144511|pir||HYBST	0.492081	0.238617	0.543736	0.328326	0.855126	0.720226	237638	123565	302448	222857	135702	208946	261900	135073	324480	194571	138081	186957	2	1	0.024	60122	5.8	thermolysin (EC 3.4.24.27) precursor [validated] - Bacillus "thermoproteolyticus
contaminant_GR78_MAIZE	0.0432071	0.911385	0.0936315	0.933804	1.16887	0.996822	840312	911689	924712	1048925	1049106	1030698	926100	996601	992067	915783	1067493	922228	16	4	0.047	51689	4.9	owl|P24067| IMMUNOGLOBULIN BINDING PROTEIN HOMOLOG B70 (HEAT SHOCK PROTEIN...
contaminant_GR78_SCHPO	0.0461077	0.644052	0.0971181	0.711909	1.23364	1.05225	1991640	1787879	2089922	2367454	2427617	2445717	2194983	1954408	2242164	2066968	2470179	2188351	4	2	0.027	73081	4.9	owl|P36604| 78 KD GLUCOSE REGULATED PROTEIN HOMOLOG PRECURSOR (GRP 78) (IMMUNOGLOBULIN...
contaminant_GR78_YEAST	0.104405	0.84454	0.163673	0.878626	1.14901	0.980223	7752379	6898061	7968864	8498517	8765683	8725621	8543882	7540567	8549366	7419855	8919370	7807411	17	5	0.047	74468	4.9	owl|P16474| 78 KD GLUCOSE REGULATED PROTEIN HOMOLOG PRECURSOR (GRP 78) (IMMUNOGLOBULIN...
contaminant_INT-STD1	0.386442	0.760383	0.450891	0.809964	1.23833	1.04895	33018171	41655900	26757377	40539826	36970521	48095189	36389059	45535672	28706333	35394169	37618489	43033850	482	95	0.756	69271	6.1	BSA
contaminant_INT-STD2	0.0529267	0.0537029	0.1053	0.109397	2.34141	1.97605	18884	23720	17186	48907	37441	53645	20812	25929	18437	42699	38097	47999	1	1	0.042	42750	5.3	OVAL
contaminant_KERATIN02	0.481176	0.849845	0.533279	0.883268	1.13714	0.960125	10743948	8999256	14429988	15988845	10215958	12654947	11840797	9837387	15481065	13959394	10394986	11323160	201	59	0.711	61987	5.2	no description
contaminant_KERATIN05	0.573587	0.661215	0.620498	0.726603	1.09903	0.932315	3280321	4845370	4943252	4812156	4119614	5431455	3615211	5296658	5303324	4201352	4191817	4859865	59	19	0.331	51531	5.2	no description
contaminant_KERATIN06	0.742875	0.542521	0.775294	0.622208	1.04352	0.88751	1939284	3223961	3150678	2881959	2642169	3151616	2137266	3524234	3380175	2516151	2688475	2819947	40	9	0.167	49168	4.8	no description
contaminant_KERATIN07	0.745111	0.414259	0.777305	0.506313	1.03849	0.883099	1850098	2867305	2956362	2573644	2401856	2993612	2038972	3134357	3171703	2246968	2443949	2678569	41	10	0.161	50915	5.5	no description
contaminant_KERATIN08	0.484588	0.760124	0.53654	0.809824	1.12137	0.951867	2887878	4218449	4414903	4280155	3749759	4889620	3182704	4611349	4736490	3736879	3815481	4375054	49	13	0.213	50499	5	no description
contaminant_KERATIN15	0.736274	0.697788	0.769299	0.758379	1.06505	0.905604	3470342	4916310	5739422	5660634	4625814	4758482	3824640	5374217	6157504	4942151	4706902	4257725	37	11	0.084	64511	6.5	no description
contaminant_KERATIN18	0.94555	0.151774	0.954734	0.233966	0.98299	0.835607	5109854	6935557	6929321	6310288	5707408	6634270	5631518	7581525	7434058	5509322	5807439	5936102	86	28	0.384	59822	8	no description
contaminant_PIGR_HUMAN	0.0168152	0.142306	0.0676073	0.223051	1.43277	1.21235	10067	7140	11448	14544	11258	15254	11094	7805	12281	12698	11455	13648	1	1	0.027	83314	5.7	owl|P01833| POLYMERIC-IMMUNOGLOBULIN RECEPTOR PRECURSOR (PLGR) (CONTAINS:...
contaminant_TRYPSIN	0.748517	0.0915981	0.780212	0.160052	1.02169	0.865326	511630	463784	588829	583273	455727	559165	563863	506978	631720	509239	463712	500320	8	3	0.096	23993	7.9	no description
D3DRR9	0.0139771	0.0110796	0.0659154	0.0434003	3.16191	2.68124	5368	6423	4656	17858	15784	18362	5916	7021	4995	15591	16060	16429	1	1	0.033	24793	11.7	Chromosome 10 open reading frame 47, isoform CRA_b OS=Homo sapiens GN=C10orf47 PE=1 SV=1
D3DTX6	0.00580843	0.00798586	0.0639214	0.0381628	0.750645	0.64012	36167	38312	38288	28328	28460	27860	39858	41879	41076	24730	28958	24927	3	3	0.045	89334	5	Neurabin-2 OS=Homo sapiens GN=PPP1R9B PE=1 SV=1
D3DVS1	0.0167186	0.0416272	0.0675349	0.0918969	1.65104	1.39618	22502	17928	25274	41436	29960	37084	24799	19597	27115	36176	30485	33181	1	1	0.085	18822	6.8	Transmembrane protein 128 OS=Homo sapiens GN=TMEM128 PE=1 SV=1
D3DWI5	0.0214096	0.0319387	0.0714736	0.0774398	1.74919	1.48204	31794	29705	26997	53630	45908	55258	35040	32471	28963	46823	46712	49443	1	1	0.025	61815	8	Jerky homolog (Mouse), isoform CRA_b OS=Homo sapiens GN=JRK PE=1 SV=1
D3YTB1	0.0362489	0.935732	0.0856935	0.953468	1.17495	0.998956	2360304	2401398	2371590	2910348	2659041	2811881	2601268	2625053	2544338	2540940	2705643	2515967	39	12	0.436	15617	11.5	60S ribosomal protein L32 (Fragment) OS=Homo sapiens GN=RPL32 PE=1 SV=1
D6R952	0.271423	0.858729	0.33878	0.890736	1.20935	1.02777	21052	20859	17808	22049	22607	27565	23201	22801	19104	19249	23002	24663	2	1	0.052	27573	7.1	Methylsterol monooxygenase 1 OS=Homo sapiens GN=MSMO1 PE=1 SV=1
D6R954	0.000663253	0.00802896	0.0558615	0.0381628	2.19378	1.86099	29487	25364	31006	62476	55427	70448	32497	27726	33264	54546	56398	63034	1	1	0.07	23987	9.3	tRNA methyltransferase 10 homolog A (Fragment) OS=Homo sapiens GN=TRMT10A PE=1 SV=7
D6R955	0.313	0.847838	0.379711	0.88134	1.16803	0.98767	115839	122033	126111	164999	119351	140792	127665	133399	135297	144056	121443	125975	2	2	0.237	12445	6.3	Pituitary homeobox 1 (Fragment) OS=Homo sapiens GN=PITX1 PE=1 SV=1
D6R9G5	0.0609288	0.216222	0.114489	0.304507	1.36793	1.15131	4884	3258	5673	7638	4566	6694	5382	3561	6086	6668	4646	5989	1	1	0.09	16287	8.2	Kelch-like protein 2 (Fragment) OS=Homo sapiens GN=KLHL2 PE=4 SV=1
D6R9N4	0.0353971	0.633762	0.0850137	0.702511	1.13069	0.964146	29963	29333	33989	33629	34746	37101	33022	32065	36465	29360	35355	33196	1	1	0.107	19596	6.7	Ankyrin repeat domain-containing protein 55 OS=Homo sapiens GN=ANKRD55 PE=4 SV=1
D6R9Q5	0.0165329	0.0441822	0.067238	0.0960372	1.59871	1.35901	32620	33745	36857	49160	49973	65889	35950	36887	39541	42920	50848	58955	2	2	0.083	12346	8.4	Anaphase-promoting complex subunit 10 (Fragment) OS=Homo sapiens GN=ANAPC10 PE=1 SV=1
D6R9U2	0.136095	0.745121	0.199155	0.797556	1.21396	1.0272	21015	18884	19556	24496	20336	27344	23160	20642	20980	21386	20692	24466	1	1	0.099	11935	10.7	Alpha-1,3-mannosyl-glycoprotein 2-beta-N-acetylglucosaminyltransferase (Fragment) OS=Homo sapiens GN=MGAT1 PE=1 SV=1
D6R9U4	0.558225	0.102799	0.605965	0.17491	0.953296	0.806085	28569	23416	24218	25575	20469	26600	31485	25596	25981	22328	20827	23800	2	2	0.102	19301	9.3	Ankyrin-2 (Fragment) OS=Homo sapiens GN=ANK2 PE=1 SV=1
D6R9V5	0.218624	0.936239	0.28504	0.953908	1.16328	0.980663	5089183	2618833	5198479	5098226	3695770	6219870	5608783	2862761	5577172	4451145	3760569	5565348	2	1	0.186	7621	9.2	Protein TMEM155 (Fragment) OS=Homo sapiens GN=TMEM155 PE=4 SV=1
D6R9Y1	0.00404072	0.00236064	0.0639214	0.0268818	2.24705	1.89443	15307	12082	15202	34780	24409	36515	16869	13207	16309	30365	24836	32672	1	1	0.119	7698	4.7	Polyadenylate-binding protein-interacting protein 2 OS=Homo sapiens GN=PAIP2 PE=1 SV=1
D6R9Z7	0.270031	0.046859	0.337412	0.0998203	0.848673	0.722697	1208386	1542836	1343104	1270884	1149854	1054006	1331751	1686534	1440934	1109574	1170006	943083	17	3	0.482	6382	9.8	Cytochrome c oxidase subunit 7C, mitochondrial OS=Homo sapiens GN=COX7C PE=1 SV=1
D6RA03	0.150195	0.300324	0.214402	0.395048	1.07155	0.910861	36904	33032	41346	40633	36877	41734	40671	36108	44357	35475	37522	37341	2	2	0.015	155542	9	Regulating synaptic membrane exocytosis protein 2 OS=Homo sapiens GN=RIMS2 PE=1 SV=1
D6RA35	0.0857032	0.120031	0.142808	0.19568	1.64007	1.38681	33236	38792	37935	54534	47744	78069	36629	42405	40698	47612	48581	69853	1	1	0.118	9146	11.6	Cytochrome c oxidase subunit 7A2, mitochondrial OS=Homo sapiens GN=COX7A2 PE=4 SV=1
D6RA47	0.00628161	0.0263624	0.0639214	0.0688135	1.86322	1.57258	8715	5774	6164	15045	10779	12657	9604	6311	6613	13135	10967	11325	1	1	0.025	39239	8.4	Major facilitator superfamily domain-containing protein 10 OS=Homo sapiens GN=MFSD10 PE=1 SV=1
D6RA57	0.0294513	0.114539	0.0782568	0.189228	1.55746	1.32979	10532	10654	16625	17404	18940	22545	11607	11645	17835	15195	19271	20171	2	2	0.139	17156	10	Translation machinery-associated protein 16 OS=Homo sapiens GN=TMA16 PE=1 SV=1
D6RA88	0.0103325	0.291147	0.064212	0.385469	1.30232	1.1086	47839	43057	51784	61074	59315	65426	52723	47067	55556	53322	60354	58541	1	1	0.067	12006	11.3	Myosin light chain 5 OS=Homo sapiens GN=MYL5 PE=1 SV=1
D6RAN8	0.398222	0.0523798	0.461893	0.107491	0.944849	0.804536	22560	23493	24118	23576	21761	20964	24863	25681	25874	20583	22141	18757	2	1	0.108	10474	9.5	39S ribosomal protein L27, mitochondrial OS=Homo sapiens GN=MRPL27 PE=1 SV=1
D6RAS9	0.0473259	0.0746358	0.0988456	0.137318	1.89365	1.62839	1269	2167	3268	3274	4509	4912	1398	2368	3505	2858	4587	4395	2	2	0.028	130697	8	Ras-specific guanine nucleotide-releasing factor 2 OS=Homo sapiens GN=RASGRF2 PE=1 SV=1
D6RAT0	0.00981454	0.0224934	0.0639797	0.062557	1.35682	1.15192	8474180	8137901	8247395	11817837	10377509	11534367	9339338	8895848	8848141	10317832	10559413	10320547	106	20	0.674	25887	9.4	40S ribosomal protein S3a OS=Homo sapiens GN=RPS3A PE=1 SV=1
D6RB01	0.0380945	0.551102	0.0878419	0.629695	1.14994	0.976589	65233	62737	72483	79323	70030	81155	71890	68579	77761	69253	71256	72612	5	5	0.107	68055	4.6	Soluble lamin-associated protein of 75 kDa OS=Homo sapiens GN=FAM169A PE=1 SV=1
D6RBA6	0.290975	0.636276	0.357718	0.704676	1.15484	0.975739	141440	142961	147399	181511	135527	181620	155880	156277	158136	158473	137903	162507	1	1	0.076	15159	6.2	Sodium channel and clathrin linker 1 OS=Homo sapiens GN=SCLT1 PE=1 SV=1
D6RBD8	0.493621	0.613178	0.545246	0.685676	1.74737	1.44443	1900	3368	1873	6304	1768	4406	2093	3681	2009	5503	1798	3941	2	1	0.163	22554	8.7	DTW domain-containing protein 2 OS=Homo sapiens GN=DTWD2 PE=1 SV=1
D6RBT3	0.0301316	0.20028	0.078924	0.287102	1.36143	1.14664	80965	50625	90660	117062	74149	111367	89230	55340	97263	102202	75448	99646	3	2	0.169	18752	8.7	NADH dehydrogenase [ubiquinone] iron-sulfur protein 6, mitochondrial OS=Homo sapiens GN=NDUFS6 PE=1 SV=1
D6RC06	0.134092	0.994793	0.196958	0.996609	1.16885	0.994819	52899	41293	51123	59502	55223	55127	58299	45139	54846	51949	56190	49325	2	2	0.246	7324	9.4	Histidine triad nucleotide-binding protein 1 OS=Homo sapiens GN=HINT1 PE=1 SV=1
D6RC46	0.024188	0.00932087	0.0734669	0.0404896	1.50662	1.27863	40572	42309	36920	65307	55965	59222	44714	46249	39609	57017	56946	52990	2	2	0.148	15195	6.3	Trans-3-hydroxy-L-proline dehydratase (Fragment) OS=Homo sapiens GN=L3HYPDH PE=1 SV=1
D6RC52	0.0100326	0.187039	0.0640631	0.2725	1.31029	1.11147	47273	40699	54181	64295	54551	67416	52097	44488	58126	56132	55505	60319	4	2	0.22	15017	9.2	H/ACA ribonucleoprotein complex subunit 2 (Fragment) OS=Homo sapiens GN=NHP2 PE=1 SV=1
D6RCD0	0.252563	0.0427152	0.319649	0.0937558	1.10566	0.936919	549072	549627	571950	666495	541383	639284	605125	600813	613607	581895	550867	572004	15	10	0.363	28102	9.5	Estradiol 17-beta-dehydrogenase 11 OS=Homo sapiens GN=HSD17B11 PE=1 SV=2
D6RCM2	0.0408331	0.0382734	0.0908774	0.0868088	1.67747	1.42239	28145	31399	30832	58009	45626	47968	31018	34323	33077	50645	46425	42919	2	1	0.105	12592	9.8	28S ribosomal protein S18c, mitochondrial OS=Homo sapiens GN=MRPS18C PE=1 SV=1
D6RD24	0.0241681	0.0614176	0.0734669	0.119945	2.40773	2.07013	2142	2171	2753	3914	6307	6792	2360	2373	2953	3417	6417	6077	1	1	0.053	31846	7.8	E3 ubiquitin-protein ligase E3D OS=Homo sapiens GN=UBE3D PE=1 SV=1
D6RDU9	0.0690077	0.0743976	0.122988	0.13698	1.31339	1.10877	203819	183773	196719	287832	206725	272871	224626	200887	211046	251296	210346	244153	7	7	0.148	39539	9.5	Glutamyl-tRNA(Gln) amidotransferase subunit B, mitochondrial OS=Homo sapiens GN=GATB PE=1 SV=1
D6REW5	0.0487425	0.0533807	0.100415	0.10891	1.39133	1.18059	3536	3617	2624	5205	4347	4051	3897	3953	2815	4544	4423	3624	1	1	0.131	9180	8.6	G protein-coupled receptor kinase 4 OS=Homo sapiens GN=GRK4 PE=1 SV=1
D6RF48	0.00583541	0.158156	0.0639214	0.241243	1.2722	1.08065	118680	111069	122625	156560	138488	153242	130793	121411	131554	136685	140913	137112	7	6	0.198	35421	5.6	Syntaxin-18 OS=Homo sapiens GN=STX18 PE=1 SV=1
D6RFG8	0.00579188	0.00446369	0.0639214	0.0316937	1.72626	1.46454	200727	193118	194892	353630	306907	355777	221216	211101	209084	308740	312283	318336	11	8	0.274	36765	5.4	Deoxycytidine kinase OS=Homo sapiens GN=DCK PE=1 SV=1
D6RFK4	0.965685	0.433029	0.971788	0.519362	1.01798	0.858021	2820	3707	3037	3877	2547	3312	3107	4052	3258	3384	2591	2963	1	1	0.08	22203	6.6	Sodium/hydrogen exchanger 9B1 OS=Homo sapiens GN=SLC9B1 PE=4 SV=1
D6RFW1	0.451885	0.744213	0.506483	0.796991	1.3115	1.09959	4796	6222	5563	8711	4762	8273	5285	6801	5968	7605	4845	7402	1	1	0.062	21830	4.9	Small glutamine-rich tetratricopeptide repeat-containing protein beta (Fragment) OS=Homo sapiens GN=SGTB PE=1 SV=1
D6RFY5	0.0303595	0.0543503	0.0792142	0.110216	1.31207	1.11529	44512	47266	52276	64323	58349	66337	49056	51668	56084	56158	59372	59356	1	1	0.075	11921	9.2	Peptidyl-prolyl cis-trans isomerase NIMA-interacting 4 OS=Homo sapiens GN=PIN4 PE=4 SV=1
D6RG13	0.0101312	0.0149485	0.0640631	0.0501396	1.36598	1.15957	8586685	8272445	8445891	12142810	10596452	11827002	9463330	9042924	9061098	10601562	10782194	10582389	106	20	0.655	25608	9.7	40S ribosomal protein S3a (Fragment) OS=Homo sapiens GN=RPS3A PE=1 SV=1
D6RG15	0.017431	0.0028048	0.0680419	0.0277068	1.49714	1.26866	308011	302392	337929	504707	411611	503465	339454	330553	362539	440644	418822	450480	12	6	0.299	28883	6.1	Twinfilin-2 OS=Homo sapiens GN=TWF2 PE=1 SV=1
D6RG18	0.00145406	0.0083107	0.0595784	0.0387782	1.70662	1.44874	26008	23841	26271	46182	39748	43978	28663	26060	28184	40319	40443	39349	2	2	0.071	29549	8.2	Cyclin-H OS=Homo sapiens GN=CCNH PE=1 SV=1
D6RGG3	0.0140178	0.0200424	0.0659154	0.0587511	1.64879	1.39718	106373	102326	114032	172880	151804	207431	117232	111856	122337	150937	154465	185601	3	3	0.012	333203	5.5	Collagen alpha-1(XII) chain OS=Homo sapiens GN=COL12A1 PE=1 SV=1
D6RGV5	0.668343	0.00145206	0.707608	0.0254852	0.979988	0.831818	87237	87011	86500	91912	78523	85095	96143	95114	92799	80245	79899	76139	3	2	0.223	11511	9.9	Cytochrome c oxidase subunit 7A2, mitochondrial (Fragment) OS=Homo sapiens GN=COX7A2 PE=1 SV=1
D6RH02	0.910835	0.0580825	0.925551	0.115513	0.992887	0.840717	89398	96776	101597	102610	81267	101847	98524	105789	108997	89585	82691	91129	2	2	0.045	43879	9.5	Alpha-1,3-mannosyl-glycoprotein 4-beta-N-acetylglucosaminyltransferase-like protein MGAT4D OS=Homo sapiens GN=MGAT4D PE=4 SV=1
D6RH06	0.0177054	0.0223998	0.0683046	0.062502	2.1095	1.77874	9947	7808	7104	19999	14250	18191	10962	8535	7620	17460	14499	16275	2	2	0.108	30562	9.3	PDZ and LIM domain protein 7 (Fragment) OS=Homo sapiens GN=PDLIM7 PE=1 SV=1
D6RHH3	0.202098	0.455906	0.267994	0.540157	1.27229	1.07687	7801	9056	7279	11184	8910	10614	8597	9899	7809	9764	9066	9497	1	1	0.196	6294	7.3	Cyclin-dependent kinase 10 OS=Homo sapiens GN=CDK10 PE=4 SV=1
D6RHY5	0.188471	0.680684	0.253478	0.743589	1.22801	1.04328	58935	68408	61154	71184	70503	89790	64950	74779	65608	62147	71738	80340	3	2	0.172	13100	11.6	E3 ubiquitin-protein ligase MIB2 OS=Homo sapiens GN=MIB2 PE=4 SV=1
D6RHZ5	0.0122081	0.00166035	0.0653088	0.0258442	1.59963	1.35631	1626500	1611774	1628387	2752899	2317257	2714701	1792531	1761871	1746977	2403460	2357853	2428996	64	26	0.3	96504	6.4	Protein transport protein Sec31A OS=Homo sapiens GN=SEC31A PE=1 SV=1
D6RIA3	0.30807	0.648369	0.374779	0.715387	1.14717	0.970973	344983	369076	346130	429474	346716	440024	380204	403452	371343	374962	352793	393718	3	3	0.015	190073	9	Protein LOC285556 OS=Homo sapiens GN=LOC285556 PE=4 SV=1
D6RIV3	0.230718	0.627285	0.297869	0.697236	1.24865	1.0608	17697	17151	27972	28101	23098	27241	19503	18748	30009	24534	23502	24374	1	1	0.333	7875	10	Zinc finger CCHC domain-containing protein 10 OS=Homo sapiens GN=ZCCHC10 PE=4 SV=1
D6RJ07	0.242162	0.632095	0.309537	0.701379	1.15215	0.976636	383750	419411	401567	477601	407005	503420	422925	458469	430813	416975	414136	450437	13	7	0.216	34646	9.2	Zinc finger protein 346 OS=Homo sapiens GN=ZNF346 PE=1 SV=1
D6RJC2	0.00164278	0.000563978	0.0603938	0.0239137	2.65357	2.24883	52715	49819	61050	150515	124385	159181	58095	54457	65494	131407	126563	142426	7	6	0.253	27327	6.2	M-phase inducer phosphatase 3 (Fragment) OS=Homo sapiens GN=CDC25C PE=1 SV=1
D6W601	0.25272	0.346486	0.319783	0.44163	1.11135	0.944869	168975	178384	183099	213736	187062	188728	186226	194998	196435	186606	190340	168866	3	3	0.071	39844	8.1	HCG22695, isoform CRA_a OS=Homo sapiens GN=ADAT3 PE=1 SV=1
E3W994	0.00650563	0.000439794	0.0639214	0.0236922	2.09287	1.77329	965667	952114	948455	2197399	1771618	2029655	1064241	1040775	1017521	1918474	1802653	1816047	51	31	0.254	138864	8.3	CLIP-associating protein 2 OS=Homo sapiens GN=CLASP2 PE=1 SV=2
E5RFI9	0.0871101	0.532271	0.144407	0.613079	1.26237	1.07006	69230	48802	80925	88564	71876	90718	76298	53347	86820	77323	73136	81171	1	1	0.215	9134	10.1	Transmembrane protein 185A OS=Homo sapiens GN=TMEM185A PE=4 SV=1
E5RFJ1	0.0261939	0.0651321	0.0751418	0.12476	1.54468	1.31182	40990	40722	41316	59526	57466	73047	45173	44513	44324	51968	58471	65358	4	4	0.219	21807	8.7	E3 SUMO-protein ligase NSE2 OS=Homo sapiens GN=NSMCE2 PE=1 SV=1
E5RFP0	0.0271541	0.0282341	0.0758277	0.0718213	1.96372	1.66525	46698	52024	44716	91989	83510	106173	51464	56868	47971	80311	84973	94999	3	2	0.22	14745	4.7	NudC domain-containing protein 2 OS=Homo sapiens GN=NUDCD2 PE=1 SV=1
E5RFT8	0.61885	0.230472	0.662286	0.319636	1.06863	0.904665	21151	23360	22374	26913	20646	23916	23310	25535	24003	23497	21007	21399	1	1	0.174	9371	10	28S ribosomal protein S28, mitochondrial OS=Homo sapiens GN=MRPS28 PE=1 SV=1
E5RGJ5	0.013622	0.00172392	0.0657614	0.0258442	0.710492	0.603204	779198	783489	820845	569424	512460	611597	858752	856465	880640	497150	521444	547237	2	1	0.06	10671	10.5	Transcription factor 7 OS=Homo sapiens GN=TCF7 PE=4 SV=1
E5RGL7	0.0152714	0.00708921	0.0664081	0.0368516	1.98357	1.68117	29555	32048	30135	63245	53445	65279	32572	35033	32330	55217	54382	58409	1	1	0.042	20831	6.4	Zinc finger protein 704 (Fragment) OS=Homo sapiens GN=ZNF704 PE=1 SV=1
E5RGN3	0.0490582	0.099499	0.100719	0.170587	1.36095	1.15838	14321	15914	15425	22428	20279	19434	15783	17396	16548	19581	20634	17388	1	1	0.136	6330	7.9	Copper transport protein ATOX1 OS=Homo sapiens GN=ATOX1 PE=1 SV=1
E5RHG8	0.0545398	0.0446761	0.107156	0.0966931	1.45008	1.22999	386490	442735	408450	619302	535546	639877	425943	483966	438197	540693	544929	572535	13	6	0.629	9960	5.4	Transcription elongation factor B polypeptide 1 (Fragment) OS=Homo sapiens GN=TCEB1 PE=1 SV=1
E5RHP1	0.135358	0.172163	0.198354	0.257079	1.70669	1.43857	3391	4615	4213	6765	5069	9020	3737	5044	4519	5906	5157	8070	1	1	0.01	106892	8.7	Potassium channel subfamily U member 1 OS=Homo sapiens GN=KCNU1 PE=3 SV=1
E5RHS5	0.000536827	0.0491054	0.0558615	0.102924	1.48772	1.26597	354915	329629	356260	528073	498500	521848	391141	360323	382199	461037	507226	466918	24	10	0.434	26636	6.1	Eukaryotic translation initiation factor 3 subunit E (Fragment) OS=Homo sapiens GN=EIF3E PE=1 SV=1
E5RHU8	0.0951858	0.282163	0.153781	0.375869	1.25824	1.0668	52002	53551	48778	67772	58123	68290	57310	58537	52330	59169	59140	61103	3	3	0.13	17586	7.1	Leptin receptor overlapping transcript-like 1 (Fragment) OS=Homo sapiens GN=LEPROTL1 PE=1 SV=1
E5RHW4	0.141945	0.0310107	0.20561	0.0760092	1.10456	0.937683	740416	740338	778235	877693	760410	857082	816000	809286	834917	766282	773728	766880	23	15	0.456	37725	5.6	Erlin-2 (Fragment) OS=Homo sapiens GN=ERLIN2 PE=1 SV=1
E5RI56	0.0266295	0.0232395	0.0753964	0.0638693	1.37691	1.16748	383488	375526	371160	546990	464558	544602	422636	410499	398189	477559	472695	487286	13	5	0.725	10271	4.4	Uncharacterized protein (Fragment) OS=Homo sapiens PE=1 SV=1
E5RI99	0.0162868	0.000517255	0.0671269	0.0239137	1.4146	1.2011	2748750	2797485	2826523	4164308	3637011	4042793	3029366	3058024	3032398	3635731	3700746	3617336	60	13	0.588	12656	9.5	60S ribosomal protein L30 (Fragment) OS=Homo sapiens GN=RPL30 PE=1 SV=1
E5RIB8	0.0202494	0.0127101	0.0704313	0.0462884	2.08668	1.76218	5313	5370	6783	13454	9510	13482	5855	5870	7277	11746	9676	12063	1	1	0.095	10921	10.2	DNA repair-scaffolding protein OS=Homo sapiens GN=SPIDR PE=1 SV=1
E5RIH5	0.0263017	0.0112555	0.0751418	0.0435924	1.65674	1.40412	129959	141955	139806	239201	199146	243767	143224	155175	149987	208838	202636	218113	5	5	0.134	53306	7.1	TELO2-interacting protein 2 OS=Homo sapiens GN=TTI2 PE=1 SV=1
E5RIJ0	0.0181416	0.00360714	0.068509	0.0297536	1.60595	1.36286	186532	197775	193312	332861	282457	312309	205576	216196	207393	290613	287409	279444	2	1	0.036	21816	9.4	DNA polymerase beta OS=Homo sapiens GN=POLB PE=1 SV=1
E5RIQ9	0.00473655	0.00312592	0.0639214	0.0285244	2.44694	2.07311	63441	59666	68192	174951	136733	156413	69918	65223	73159	152745	139130	139953	1	1	0.146	5682	10.1	Small EDRK-rich factor 1 OS=Homo sapiens GN=SERF1A PE=1 SV=1
E5RIR8	0.0133289	0.00591436	0.0655337	0.0347324	2.24655	1.9033	205781	227451	212120	510239	422092	517482	226784	248628	227564	445469	429486	463020	15	6	0.622	11110	4.8	Protein FAM49B (Fragment) OS=Homo sapiens GN=FAM49B PE=1 SV=1
E5RIS2	0.0146748	0.786586	0.0662107	0.831887	1.15456	0.98293	268821	254026	282250	313983	300536	315013	296267	277687	302811	274131	305805	281863	1	1	0.029	31058	8.7	Disintegrin and metalloproteinase domain-containing protein 19 OS=Homo sapiens GN=ADAM19 PE=4 SV=1
E5RIW9	0.128956	0.204227	0.190952	0.291398	1.34188	1.13455	29675	32675	32411	47568	35310	44280	32704	35718	34772	41530	35929	39620	1	1	0.067	20845	9.8	Peroxisome biogenesis factor 2 (Fragment) OS=Homo sapiens GN=PEX2 PE=1 SV=7
E5RJI7	0.361349	0.0224633	0.426623	0.062557	0.974654	0.822001	30856	24207	38877	30167	22145	39247	34004	26459	41706	26337	22531	35115	5	2	0.203	17076	9	39S ribosomal protein L13, mitochondrial (Fragment) OS=Homo sapiens GN=MRPL13 PE=1 SV=7
E5RJJ2	0.525805	0.556252	0.575454	0.634254	1.11261	0.941359	313350	366716	341225	376992	313776	445535	345342	400873	366082	329143	319277	398651	1	1	0.156	5096	11.6	DNA repair-scaffolding protein OS=Homo sapiens GN=SPIDR PE=4 SV=1
E5RJR5	0.048457	0.0188974	0.100182	0.0569354	1.26344	1.07185	496470	507949	521851	668635	576650	683069	547151	555252	559856	583761	586750	611181	18	8	0.521	18720	4.7	S-phase kinase-associated protein 1 OS=Homo sapiens GN=SKP1 PE=1 SV=1
E5RJU3	0.0799701	0.000706525	0.136008	0.024154	0.825864	0.704092	7207	8273	5762	6516	6163	4864	7942	9043	6181	5688	6271	4352	1	1	0.208	14394	8.2	Phosphatidylcholine:ceramide cholinephosphotransferase 2 (Fragment) OS=Homo sapiens GN=SGMS2 PE=4 SV=1
E5RJZ1	0.0454047	0.00284723	0.0961384	0.0278285	1.23607	1.04662	193036	179706	200165	254975	202974	250206	212743	196443	214745	222611	206531	223875	3	2	0.253	8840	8.9	Cytochrome c oxidase subunit 7A-related protein, mitochondrial OS=Homo sapiens GN=COX7A2L PE=1 SV=1
E5RK15	0.111103	0.155252	0.171375	0.237958	1.36493	1.15848	14712	17852	12524	23234	19491	18817	16212	19514	13435	20284	19832	16836	3	1	0.16	11641	9.1	Dimethylglycine dehydrogenase, mitochondrial OS=Homo sapiens GN=DMGDH PE=1 SV=1
E5RK69	0.00489317	0.120892	0.0639214	0.19665	1.27893	1.08723	3515856	3405719	3611229	4640861	4237843	4592033	3874783	3722904	3874256	4051798	4312108	4108772	76	29	0.559	51777	6	Annexin OS=Homo sapiens GN=ANXA6 PE=1 SV=1
E7EM64	0.0235264	0.00636015	0.0729015	0.0356059	1.54179	1.30609	717078	726939	740558	1197699	977784	1192666	790285	794642	794498	1045677	994921	1067153	15	10	0.337	36064	5.7	COP9 signalosome complex subunit 6 OS=Homo sapiens GN=COPS6 PE=1 SV=1
E7EM93	0.0109297	0.000487828	0.0643205	0.0239137	1.67452	1.41744	319372	302563	339866	580206	456736	573609	351974	330739	364619	506557	464737	513239	14	10	0.243	50052	6.8	Peroxisomal NADH pyrophosphatase NUDT12 OS=Homo sapiens GN=NUDT12 PE=1 SV=1
E7EMD6	0.0426289	0.00947129	0.0929392	0.0407036	1.31893	1.11836	113715	114547	110973	162820	134685	149921	125325	125216	119057	142154	137046	134144	1	1	0.015	67752	6.6	A-kinase anchor protein 10, mitochondrial OS=Homo sapiens GN=AKAP10 PE=1 SV=3
E7EME3	0.0359309	0.0278505	0.085504	0.0710379	1.60729	1.36415	11543	13266	13769	22150	18633	21223	12721	14501	14772	19338	18959	18989	1	1	0.043	37620	8	C-type mannose receptor 2 OS=Homo sapiens GN=MRC2 PE=1 SV=1
E7EMK3	0.217201	0.0249755	0.283421	0.066664	1.11258	0.941949	335181	321585	342130	404022	319306	388019	369396	351535	367047	352737	324900	347183	9	8	0.174	53137	5.2	Flotillin-2 OS=Homo sapiens GN=FLOT2 PE=1 SV=1
E7EN38	0.238728	0.00187977	0.306331	0.0258947	0.921584	0.781656	4746063	4741640	4765163	4632510	3940043	4562658	5230590	5183254	5112243	4044498	4009082	4082473	95	35	0.482	76558	7.9	DNA repair protein RAD50 (Fragment) OS=Homo sapiens GN=RAD50 PE=1 SV=1
E7ENV7	0.0350099	0.0171502	0.0845115	0.0540005	1.39866	1.18503	790568	784434	824462	1235368	983782	1136874	871280	857493	884515	1078563	1001025	1017232	14	5	0.072	62234	5.9	Copine-8 OS=Homo sapiens GN=CPNE8 PE=1 SV=2
E7EP35	0.0411772	0.028882	0.0912718	0.072867	1.73315	1.46496	66920	73049	71614	135733	101056	129916	73751	79852	76830	118504	102827	116244	2	2	0.088	27156	6.6	Leucine-rich repeat-containing protein 42 (Fragment) OS=Homo sapiens GN=LRRC42 PE=1 SV=1
E7EPB1	0.42265	0.42265	0.479344	0.509717	485	423.333	1	1	1	1453	1	1	1	1	1	1268	1	1	1	1	0.021	130523	7.6	Methylcytosine dioxygenase TET2 OS=Homo sapiens GN=TET2 PE=1 SV=1
E7EPK1	0.0114764	0.816164	0.0644575	0.855758	1.16709	0.991685	2211221	2098293	2198132	2653243	2376956	2564819	2436965	2293718	2358238	2316465	2418612	2294898	41	19	0.378	50695	8.6	Septin-7 OS=Homo sapiens GN=SEPT7 PE=1 SV=2
E7EPN9	0.00823286	0.00206104	0.0639214	0.0263236	2.3997	2.03031	917143	928644	970328	2440460	1898083	2419292	1010760	1015122	1040992	2130690	1931343	2164687	43	32	0.13	308776	9.1	Protein PRRC2C OS=Homo sapiens GN=PRRC2C PE=1 SV=1
E7EPP7	0.00978382	0.00482129	0.0639797	0.0325417	2.2551	1.91376	208049	228694	205035	494862	439393	513020	229282	249987	219964	432044	447089	459028	15	11	0.273	58995	5.2	Syntaxin-binding protein 4 OS=Homo sapiens GN=STXBP4 PE=1 SV=1
E7EPT4	0.328782	0.0982051	0.395236	0.168789	0.953476	0.812324	110527	105065	124279	107816	105391	110852	121808	114847	133329	94128	107236	99183	8	4	0.187	27907	8	NADH dehydrogenase [ubiquinone] flavoprotein 2, mitochondrial OS=Homo sapiens GN=NDUFV2 PE=1 SV=1
E7EQ08	0.42265	0.42265	0.479344	0.509717	0.00223214	0.00202566	1342	1	1	1	1	1	1479	1	1	1	1	1	1	1	0.116	40187	6.5	Aromatase OS=Homo sapiens GN=CYP19A1 PE=1 SV=2
E7EQ45	0.0337713	0.173633	0.08268	0.258661	1.40761	1.19245	3553	2731	2781	4517	3814	4429	3915	2985	2983	3943	3880	3962	1	1	0.024	56466	6.3	AP-5 complex subunit mu-1 OS=Homo sapiens GN=AP5M1 PE=1 SV=1
E7EQ64	0.56388	0.0649596	0.611417	0.124543	1.03744	0.879851	862259	829547	953831	989468	814090	941135	950288	906808	1023307	863876	828356	842093	13	6	0.13	28123	7.3	Trypsin-1 OS=Homo sapiens GN=PRSS1 PE=1 SV=1
E7EQ69	0.0811458	0.0882832	0.137473	0.155469	1.31371	1.11524	565426	642995	567586	839329	721241	772581	623146	702881	608925	732790	733875	691273	17	8	0.387	19311	8.8	N-alpha-acetyltransferase 50 OS=Homo sapiens GN=NAA50 PE=1 SV=1
E7EQA9	0.00401002	0.00890751	0.0639214	0.0398945	2.80699	2.37744	11897	9445	13387	36437	27910	33137	13111	10324	14362	31812	28399	29649	1	1	0.027	46152	6.6	TRAF family member-associated NF-kappa-B activator OS=Homo sapiens GN=TANK PE=1 SV=1
E7EQG5	0.534098	0.0685439	0.582994	0.129207	1.04034	0.889431	7973	10455	6558	8981	9572	7441	8787	11428	7035	7841	9739	6657	1	1	0.011	88805	5.4	Cadherin-related family member 3 OS=Homo sapiens GN=CDHR3 PE=1 SV=1
E7EQR4	0.00101447	0.87848	0.0563858	0.907258	1.16527	0.989856	655500	584539	674160	765057	686697	778796	722418	638978	723261	667946	698730	696835	16	10	0.152	69372	6.2	Ezrin OS=Homo sapiens GN=EZR PE=1 SV=3
E7EQT4	0.165455	0.0270651	0.230508	0.0698526	1.11513	0.946281	1910457	1973935	2109595	2257015	1989577	2437479	2105487	2157774	2263253	1970524	2024433	2180957	52	23	0.183	147362	6.7	Apoptotic chromatin condensation inducer in the nucleus OS=Homo sapiens GN=ACIN1 PE=1 SV=2
E7EQU1	0.0200101	0.0223885	0.0701721	0.062502	1.64412	1.39361	178019	182421	199658	292441	262369	366059	196193	199411	214200	255321	266968	327537	3	2	0.062	22090	9.2	High mobility group protein B3 (Fragment) OS=Homo sapiens GN=HMGB3 PE=1 SV=1
E7EQV9	0.0536032	0.180499	0.106089	0.266115	1.20822	1.02651	9104525	9450593	9081962	11538604	10418142	11434968	10034044	10330811	9743506	10074038	10600747	10231604	108	19	0.546	20510	11.3	Ribosomal protein L15 (Fragment) OS=Homo sapiens GN=RPL15 PE=1 SV=1
E7EQY1	0.0559136	0.0281503	0.108508	0.0716808	1.29911	1.10405	89474	102886	104224	128106	118265	138925	98608	112469	111816	111846	120338	124305	2	2	0.069	26776	8.2	Protein FAM136A OS=Homo sapiens GN=FAM136A PE=1 SV=1
E7ER68	0.0235328	0.0402259	0.0729015	0.0897007	1.3	1.10273	312462	300684	307484	418403	359751	418662	344360	328686	329879	365293	366055	374603	8	6	0.067	88987	6.8	Protein FAM91A1 OS=Homo sapiens GN=FAM91A1 PE=1 SV=1
E7ER77	0.148158	0.712343	0.212167	0.771465	1.17077	0.992063	222100	225763	224756	286465	231988	269028	244772	246787	241124	250102	236053	240713	8	7	0.075	93160	8.1	Endoplasmic reticulum metallopeptidase 1 OS=Homo sapiens GN=ERMP1 PE=1 SV=1
E7ERS3	0.409208	0.0910939	0.471592	0.159311	1.06984	0.907759	200856	213585	234682	220521	202419	271517	221357	233474	251771	192524	205961	242939	13	11	0.129	108940	8.4	Zinc finger CCCH domain-containing protein 18 OS=Homo sapiens GN=ZC3H18 PE=1 SV=1
E7ESA7	0.0717977	0.105475	0.126208	0.178091	1.63943	1.39179	6833	7846	9047	14788	11750	12359	7530	8576	9706	12911	11956	11058	1	1	0.023	111122	6.8	Nitric oxide synthase, endothelial OS=Homo sapiens GN=NOS3 PE=1 SV=1
E7ESC6	0.0180081	0.00583039	0.068457	0.0345665	1.4079	1.19523	2960544	3009071	2990300	4367135	3855121	4392412	3262769	3289303	3208093	3812799	3922668	3930154	89	50	0.374	124066	6.5	Exportin-7 OS=Homo sapiens GN=XPO7 PE=1 SV=1
E7ESK6	5.68239e-05	0.00896372	0.0397104	0.0399981	1.91303	1.61343	11399	7926	11204	21988	15166	21249	12562	8664	12020	19197	15431	19012	1	1	0.055	18388	6	Syndecan OS=Homo sapiens GN=SDC2 PE=1 SV=1
E7ESL9	0.0183493	0.00824513	0.0686064	0.0386765	2.0478	1.72964	136102	136434	144658	321901	231191	301238	149992	149137	155191	281038	235240	269532	12	9	0.167	61786	10.7	Arf-GAP with GTPase, ANK repeat and PH domain-containing protein 3 OS=Homo sapiens GN=AGAP3 PE=1 SV=1
E7ESP4	0.0242222	0.0127864	0.073469	0.0464051	1.47984	1.25351	87815	85267	83033	136414	111214	131382	96780	93209	89081	119099	113163	117556	1	1	0.008	102827	5.1	Integrin alpha-2 OS=Homo sapiens GN=ITGA2 PE=1 SV=1
E7ESP9	0.257715	0.59378	0.325057	0.668561	1.14757	0.973764	715942	833077	798418	924421	805670	963751	789030	910664	856571	807084	819788	862327	17	12	0.121	98381	4.9	Neurofilament medium polypeptide OS=Homo sapiens GN=NEFM PE=1 SV=1
E7ETM0	0.0186448	0.00618295	0.0689093	0.0352146	1.53483	1.29871	523732	491495	520136	846338	667253	842934	577197	537268	558020	738910	678946	754225	13	6	0.254	30763	9.5	Casein kinase I isoform alpha OS=Homo sapiens GN=CSNK1A1 PE=1 SV=1
E7ETU7	0.253519	0.0358989	0.320536	0.0832238	0.842294	0.711725	891298	954225	907651	860561	637878	820542	982293	1043102	973765	751331	649057	734190	11	6	0.213	41628	9.6	39S ribosomal protein L3, mitochondrial OS=Homo sapiens GN=MRPL3 PE=1 SV=1
E7ETY7	0.267509	0.153269	0.335001	0.235664	1.11525	0.943366	360897	342725	382845	452383	340143	419159	397741	374644	410731	394962	346103	375047	6	5	0.228	18090	8.8	Glutathione peroxidase OS=Homo sapiens GN=GPX8 PE=1 SV=1
E7EU40	0.0218401	0.00762056	0.0717969	0.0376351	1.51518	1.2828	118663	116357	126562	190298	154982	202582	130777	127194	135781	166144	157698	181263	2	2	0.021	61658	9.1	Solute carrier organic anion transporter family member OS=Homo sapiens GN=SLCO2A1 PE=1 SV=1
E7EU96	0.075737	0.00268372	0.130793	0.0276303	0.847454	0.719845	374952	382833	369939	347366	299954	308374	413231	418488	396882	303274	305210	275918	8	6	0.208	45311	7.9	Casein kinase II subunit alpha OS=Homo sapiens GN=CSNK2A1 PE=1 SV=1
E7EUC4	0.237193	0.635179	0.30464	0.703772	1.24435	1.05392	68319	74157	57374	85645	73339	89699	75292	81063	61552	74774	74624	80259	3	2	0.048	61086	6.8	SNF-related serine/threonine-protein kinase OS=Homo sapiens GN=SNRK PE=1 SV=1
E7EUN9	0.00540429	0.000125681	0.0639214	0.0224513	1.83151	1.55271	35988	34884	37292	69849	58418	69836	39661	38131	40007	60982	59440	62486	3	3	0.074	51388	7.3	tRNA-dihydrouridine(20) synthase [NAD(P)+]-like OS=Homo sapiens GN=DUS2 PE=1 SV=1
E7EUU4	0.0049354	0.000596001	0.0639214	0.0239137	2.28428	1.93702	13239176	13377842	13057425	32225736	27146302	31255301	14590710	14623739	14008444	28135386	27622091	27966120	351	98	0.473	171641	5.3	Eukaryotic translation initiation factor 4 gamma 1 OS=Homo sapiens GN=EIF4G1 PE=1 SV=1
E7EV46	0.0844091	0.211483	0.141449	0.29921	1.67764	1.4267	11338	7156	8591	13869	14484	17086	12494	7822	9215	12108	14737	15287	2	2	0.031	119487	6.6	Protein ERCC6-PGBD3 OS=Homo sapiens GN=ERCC6-PGBD3 PE=4 SV=1
E7EVA0	0.0195538	0.0115012	0.0696924	0.0439338	1.98943	1.68344	1508324	1601831	1560787	3235186	2611082	3446260	1662295	1751008	1674461	2824542	2656832	3083580	53	38	0.162	245442	6.2	Microtubule-associated protein OS=Homo sapiens GN=MAP4 PE=1 SV=1
E7EVJ5	0.151638	0.361451	0.215968	0.456128	1.15821	0.981765	5663040	5818137	6029318	7192279	5957838	7130765	6241179	6360003	6468479	6279359	6062238	6380332	116	48	0.345	142577	7.2	Cytoplasmic FMR1-interacting protein 2 OS=Homo sapiens GN=CYFIP2 PE=1 SV=1
E7EVQ6	0.0344717	0.0200111	0.0837132	0.0586896	1.55393	1.31545	102376	106005	116162	183766	142748	177802	112826	115876	124622	160441	145248	159091	4	4	0.075	53068	8.2	Squalene monooxygenase OS=Homo sapiens GN=SQLE PE=1 SV=1
E7EVV8	0.0323279	0.015484	0.0810549	0.0510278	1.49582	1.26738	63594	66016	64891	102851	84946	103141	70085	72162	69616	89794	86432	92284	5	5	0.083	56650	6.8	Fanconi anemia core complex-associated protein 100 OS=Homo sapiens GN=FAAP100 PE=1 SV=1
E7EVX8	0.0182202	0.0366498	0.0685506	0.0843273	1.27367	1.0805	697646	661520	704116	935119	791889	900925	768860	723121	755393	816416	805760	806104	30	17	0.306	54766	5.8	U4/U6 small nuclear ribonucleoprotein Prp31 OS=Homo sapiens GN=PRPF31 PE=1 SV=1
E7EW05	0.101883	0.200736	0.160966	0.287593	1.2694	1.0749	926319	961139	938147	1272309	1032817	1281710	1020884	1050649	1006475	1110810	1050914	1146824	24	15	0.225	75441	9.2	Protein SDA1 homolog OS=Homo sapiens GN=SDAD1 PE=1 SV=1
E7EW31	0.00818088	0.0310798	0.0639214	0.0761053	1.38354	1.17434	808674	763423	792492	1131750	996897	1142865	891237	834528	850221	988104	1014374	1022598	4	3	0.022	106917	9.6	Proline-rich basic protein 1 OS=Homo sapiens GN=PROB1 PE=2 SV=2
E7EW49	0.00611075	0.000210377	0.0639214	0.0224513	2.02717	1.7181	1051829	1032255	1036957	2312583	1879751	2134536	1159196	1128380	1112467	2019035	1912680	1909889	54	34	0.229	165698	8.2	CLIP-associating protein 2 OS=Homo sapiens GN=CLASP2 PE=1 SV=1
E7EWW0	0.0270085	0.00264439	0.0757149	0.0275408	1.39991	1.18739	261602	265730	266472	398540	334223	378491	288302	290473	285876	347950	340076	338655	17	10	0.097	118614	7.8	UPF0505 protein C16orf62 OS=Homo sapiens GN=C16orf62 PE=1 SV=2
E7EX20	0.0600541	0.0544093	0.113371	0.110283	1.47282	1.24768	90863	98750	79653	149215	119227	128139	100139	107946	85454	130275	121316	114653	3	2	0.019	125657	8.4	Tubulin polyglutamylase TTLL4 OS=Homo sapiens GN=TTLL4 PE=1 SV=1
E9PAK5	0.0361741	0.0222451	0.085634	0.0623072	1.6894	1.42425	7978	7685	9965	15667	10687	16942	8792	8400	10690	13678	10874	15159	1	1	0.007	133415	6.7	DENN domain-containing protein 4B (Fragment) OS=Homo sapiens GN=DENND4B PE=1 SV=1
E9PAU2	0.00823937	0.00323564	0.0639214	0.0288252	1.71141	1.44942	433942	401154	449475	812241	637254	748927	478235	438503	482202	709136	648412	670102	30	18	0.329	79579	8.9	Ribonucleoprotein PTB-binding 1 OS=Homo sapiens GN=RAVER1 PE=1 SV=1
E9PAV3	0.0110241	0.000451885	0.0643497	0.0236922	1.66839	1.41386	153244	151462	164888	277515	227989	277960	168888	165567	176896	242289	231984	248707	6	2	0.006	205419	9.6	Nascent polypeptide-associated complex subunit alpha, muscle-specific form OS=Homo sapiens GN=NACA PE=1 SV=1
E9PB61	0.147712	0.708316	0.2116	0.768107	1.20327	1.02034	112302	116814	135273	158402	128501	151555	123766	127692	145126	138295	130751	135604	5	2	0.095	27558	11.1	THO complex subunit 4 OS=Homo sapiens GN=ALYREF PE=1 SV=1
E9PBB9	0.366291	0.655013	0.431502	0.721173	1.29777	1.0858	11050	7037	19546	22516	9236	17087	12178	7692	20969	19658	9397	15288	1	1	0.016	77213	4.9	C-Jun-amino-terminal kinase-interacting protein 1 OS=Homo sapiens GN=MAPK8IP1 PE=1 SV=1
E9PBC1	0.451986	0.473719	0.506551	0.557012	1.32489	1.13757	1	1727	1113	1415	1384	965	1	1887	1194	1235	1408	863	1	1	0.033	53008	7.5	Epsin-2 OS=Homo sapiens GN=EPN2 PE=1 SV=1
E9PBZ9	0.540985	0.244816	0.589572	0.335389	0.891464	0.742571	3420	3305	4193	3892	1611	4230	3769	3612	4498	3398	1639	3784	1	1	0.135	11221	9.1	Nucleoside diphosphate-linked moiety X motif 6 OS=Homo sapiens GN=NUDT6 PE=1 SV=1
E9PC15	0.144088	0.872439	0.207829	0.902384	1.19032	1.00589	1185207	1110731	1217222	1562645	1148529	1470612	1306198	1214173	1305876	1364291	1168652	1315842	36	16	0.378	43797	6.4	Acylglycerol kinase, mitochondrial OS=Homo sapiens GN=AGK PE=1 SV=1
E9PC71	0.0594219	0.0550571	0.112638	0.111125	1.53557	1.29971	73807	81722	72395	126511	100640	122843	81342	89333	77668	110453	102404	109916	1	1	0.097	20272	5.7	Hippocalcin-like protein 1 OS=Homo sapiens GN=HPCAL1 PE=1 SV=1
E9PCA1	0.00806972	0.0426808	0.0639214	0.0936968	1.32161	1.1231	10152603	9997443	10295225	13755211	12553151	13928468	11189093	10928555	11045119	12009282	12773165	12462677	174	49	0.667	57144	5.6	T-complex protein 1 subunit epsilon OS=Homo sapiens GN=CCT5 PE=1 SV=1
E9PD53	0.0297261	0.00847921	0.0785219	0.0391413	1.4664	1.24152	14301643	14099482	14248744	22820307	18060052	21661404	15761700	15412626	15286592	19923752	18376567	19381838	264	91	0.532	144455	7.1	Structural maintenance of chromosomes protein OS=Homo sapiens GN=SMC4 PE=1 SV=1
E9PDR0	0.0183869	0.00427323	0.0686319	0.0313059	0.763872	0.648083	11716673	11082996	12565770	9625404	8098983	9290288	12912850	12115230	13481067	8403640	8240904	8312581	170	51	0.689	59404	7.5	Propionyl-CoA carboxylase beta chain, mitochondrial OS=Homo sapiens GN=PCCB PE=1 SV=1
E9PDY4	0.000448805	0.000376012	0.0550657	0.0230774	2630.67	2423	1	1	1	2230	2104	3558	1	1	1	1946	2140	3183	1	1	0.01	272922	7	Complement receptor type 1 OS=Homo sapiens GN=CR1 PE=1 SV=1
E9PE46	0.29276	0.764967	0.359491	0.813881	1.24756	1.05612	132215	138538	126059	150990	138400	205655	145713	151441	135241	131825	140825	184013	2	1	0.094	13522	4.9	Protein ZNF738 OS=Homo sapiens GN=ZNF738 PE=1 SV=1
E9PE47	0.0936089	0.129835	0.151975	0.207632	1.36559	1.15788	29923	34467	29190	45133	38332	44327	32978	37677	31316	39404	39004	39662	1	1	0.022	38093	9	Proton myo-inositol cotransporter OS=Homo sapiens GN=SLC2A13 PE=1 SV=1
E9PE82	0.0992817	0.839577	0.158044	0.874519	1.20455	1.02821	17836	16227	17489	21774	21587	18736	19656	17737	18762	19010	21965	16764	2	1	0.027	44012	8.4	Short-chain-specific acyl-CoA dehydrogenase, mitochondrial OS=Homo sapiens GN=ACADS PE=1 SV=1
E9PED7	0.0145521	0.00720233	0.0662107	0.0368996	1.90273	1.61083	109551	111274	113358	219822	180376	235663	120736	121638	121615	191921	183538	210864	1	1	0.017	38783	6.4	Stromelysin-3 OS=Homo sapiens GN=MMP11 PE=1 SV=1
E9PEI0	0.0146658	0.0103671	0.0662107	0.042124	2.14306	1.81606	29442	31776	30387	65238	56772	74305	32447	34734	32599	56956	57766	66484	4	4	0.052	111008	8.5	Cell division cycle-associated protein 2 OS=Homo sapiens GN=CDCA2 PE=1 SV=1
E9PEQ6	0.010903	0.0542821	0.0643205	0.110131	1.35942	1.15471	24478	23609	23891	33269	30300	34279	26977	25808	25631	29046	30831	30671	1	1	0.04	27698	5.5	Peptidyl-prolyl cis-trans isomerase OS=Homo sapiens GN=PPIE PE=1 SV=1
E9PF19	0.107421	0.215992	0.167007	0.304217	1.24339	1.05335	1301653	1360955	1350785	1796504	1454410	1739313	1434532	1487703	1449170	1568475	1479895	1556267	32	18	0.367	45935	9.5	Transducin beta-like protein 2 OS=Homo sapiens GN=TBL2 PE=1 SV=1
E9PF55	0.239624	0.298521	0.307167	0.393219	7.03655	6.38716	28170	18544	22649	29699	381892	76485	31045	20270	24298	25929	388587	68436	2	2	0.011	184173	8	Tensin-1 OS=Homo sapiens GN=TNS1 PE=1 SV=1
E9PFH4	0.0202172	0.00528116	0.0704313	0.0336151	1.5997	1.35636	1712154	1773825	1674571	2968959	2476374	2809984	1886931	1939008	1796523	2592092	2519760	2514256	68	26	0.337	96670	5.7	Transportin-3 OS=Homo sapiens GN=TNPO3 PE=1 SV=1
E9PFP1	0.00868239	0.00964369	0.0639214	0.0410607	1.94368	1.64517	242593	218330	223121	466193	381003	482366	267360	238664	239373	407021	387682	431605	3	3	0.06	52700	6	Phosphatidylinositol 3-kinase regulatory subunit beta OS=Homo sapiens GN=PIK3R2 PE=1 SV=1
E9PFR3	0.0308711	0.0128979	0.0799167	0.0466669	1.47466	1.24897	660692	653140	650046	1094520	852282	949255	728136	713965	697388	955589	867215	849353	23	12	0.184	69117	8.1	Serine/threonine-protein phosphatase 2A 56 kDa regulatory subunit delta isoform OS=Homo sapiens GN=PPP2R5D PE=1 SV=1
E9PFT6	0.407497	0.390944	0.47005	0.484787	0.276245	0.222678	1065	1	2087	869	1	1	1173	1	2239	758	1	1	1	1	0.142	15420	7.9	Hemoglobin subunit delta OS=Homo sapiens GN=HBD PE=1 SV=1
E9PG59	0.0134593	0.00661061	0.0655337	0.0359163	1.70495	1.44865	76270	80206	73740	146313	125109	121084	84057	87676	79111	127742	127302	108342	1	1	0.014	47151	5.8	Type II inositol 3,4-bisphosphate 4-phosphatase OS=Homo sapiens GN=INPP4B PE=1 SV=1
E9PGM4	0.127535	0.327876	0.189494	0.42301	1.24663	1.05627	75842	80873	72691	102916	84622	98447	83584	88404	77984	89851	86103	88085	4	2	0.029	75960	6.6	1,4-alpha-glucan-branching enzyme OS=Homo sapiens GN=GBE1 PE=1 SV=1
E9PGT1	0.00701794	0.00127469	0.0639214	0.0249499	1.70769	1.44619	176445	161991	177192	325277	255876	299379	194453	177074	190095	283987	260357	267870	10	5	0.161	25572	6.9	Translin OS=Homo sapiens GN=TSN PE=1 SV=1
E9PH05	0.0777302	0.00190055	0.133138	0.0259577	0.80989	0.685707	112024	111405	123413	99634	79651	101619	123458	121778	132399	86983	81043	90921	9	4	0.17	15959	9.9	Protein FAM162A OS=Homo sapiens GN=FAM162A PE=1 SV=1
E9PH64	0.402184	0.0180416	0.465159	0.0555421	1.03594	0.879517	107187	104308	107218	115169	101244	113754	118127	114019	115024	100548	103015	101779	8	2	0.173	20383	7.9	NADH dehydrogenase [ubiquinone] 1 beta subcomplex subunit 9 OS=Homo sapiens GN=NDUFB9 PE=1 SV=1
E9PH99	0.00853909	0.00658096	0.0639214	0.0359163	1.77524	1.50303	125362	115544	122568	225634	184799	234819	138157	126304	131495	196992	188035	210106	7	6	0.07	119327	7.3	E3 SUMO-protein ligase ZNF451 OS=Homo sapiens GN=ZNF451 PE=1 SV=1
E9PHM6	0.363057	0.0120983	0.428294	0.0450915	0.922502	0.781013	8857371	8942171	8973620	8914137	7100586	8683570	9761595	9774979	9627217	7782625	7224979	7769686	205	120	0.223	629794	5.7	Dystonin OS=Homo sapiens GN=DST PE=1 SV=3
E9PHT9	0.00723113	0.00523785	0.0639214	0.0335302	0.798053	0.678274	897678	878228	941966	737217	675251	756539	989320	960021	1010577	643637	687081	676916	20	8	0.479	18224	5.1	Annexin OS=Homo sapiens GN=ANXA5 PE=1 SV=1
E9PHV5	0.00163172	0.0123723	0.0603938	0.0455461	1.57546	1.3368	161661	145874	154431	257510	221420	248880	178165	159457	165677	224823	225299	222687	6	6	0.061	136138	5.2	Sperm-specific antigen 2 OS=Homo sapiens GN=SSFA2 PE=1 SV=1
E9PI08	0.107385	0.201934	0.167001	0.288848	1.36522	1.15508	26375	27215	32136	44613	32675	39747	29067	29749	34477	38950	33247	35564	1	1	0.032	33429	7.8	CAAX prenyl protease 2 OS=Homo sapiens GN=RCE1 PE=1 SV=1
E9PI14	0.059003	0.0293006	0.112064	0.0735234	1.28568	1.08446	68895	58841	72652	96305	66724	94605	75929	64321	77944	84081	67893	84649	1	1	0.116	9582	10.2	39S ribosomal protein L16, mitochondrial (Fragment) OS=Homo sapiens GN=MRPL16 PE=1 SV=1
E9PI30	0.00799586	0.00274607	0.0639214	0.0276303	2.4957	2.11397	23644	25589	31206	68434	55799	76519	26058	27972	33479	59748	56777	68466	1	1	0.025	40750	6.8	Cathepsin W OS=Homo sapiens GN=CTSW PE=1 SV=1
E9PI46	0.106007	0.16756	0.165483	0.252001	1.79752	1.5131	3116	2503	2110	4695	3521	5677	3434	2736	2263	4099	3582	5079	1	1	0.232	6171	8.3	ATP-binding cassette sub-family D member 4 OS=Homo sapiens GN=ABCD4 PE=1 SV=1
E9PI60	0.423277	0.0731293	0.479892	0.135278	0.879888	0.74511	104485	127600	118345	114340	88993	105006	115151	139484	126965	99827	90552	93955	3	2	0.014	124113	6.4	Bromodomain and PHD finger-containing protein 3 OS=Homo sapiens GN=BRPF3 PE=1 SV=1
E9PI80	0.0375872	0.00973321	0.0872504	0.041251	0.540116	0.455051	38321	37266	32164	24903	15686	17609	42233	40737	34507	21742	15961	15755	1	1	0.118	13041	7.6	CD59 glycoprotein OS=Homo sapiens GN=CD59 PE=1 SV=1
E9PIC2	0.00171437	0.00384948	0.0606139	0.0305257	1.75105	1.48522	17532	16139	17962	31611	26960	31841	19322	17642	19270	27598	27432	28490	1	1	0.057	16664	8	Syntaxin-17 OS=Homo sapiens GN=STX17 PE=1 SV=1
E9PIC3	0.00482117	0.0224948	0.0639214	0.062557	1.39531	1.18376	164346	150299	161490	238512	201371	224473	181125	164298	173254	208239	204901	200851	1	1	0.192	7624	6.5	Large neutral amino acids transporter small subunit 2 (Fragment) OS=Homo sapiens GN=SLC7A8 PE=1 SV=1
E9PIE4	0.0257211	0.0048975	0.0748791	0.0325417	1.41639	1.19959	1074542	1044393	1110533	1623022	1317385	1633793	1184239	1141660	1191421	1417011	1340471	1461854	26	13	0.605	28663	7.6	Mitochondrial carrier homolog 2 (Fragment) OS=Homo sapiens GN=MTCH2 PE=1 SV=7
E9PIK0	0.0659787	0.14879	0.119761	0.230525	1.97789	1.68999	5422	3594	4598	7529	9297	10101	5975	3928	4932	6573	9460	9038	2	2	0.124	27491	8.9	Centrosome-associated protein 350 (Fragment) OS=Homo sapiens GN=CEP350 PE=1 SV=1
E9PIN3	0.271697	0.0241617	0.338988	0.0651948	1.07628	0.912912	813259	805684	827606	915828	787054	930279	896277	880712	887878	799574	800840	832374	28	15	0.221	68107	8.9	Nuclear RNA export factor 1 (Fragment) OS=Homo sapiens GN=NXF1 PE=1 SV=1
E9PIQ4	0.0229489	0.00798476	0.0724581	0.0381628	1.66717	1.41134	47681	48622	49741	89611	69876	83993	52548	53150	53364	78236	71100	75154	2	2	0.3	9990	8.5	Mth938 domain-containing protein OS=Homo sapiens GN=AAMDC PE=1 SV=1
E9PIS9	0.0297841	0.012214	0.0785295	0.0452559	1.58377	1.33719	26683	25054	28151	46779	33690	46055	29407	27387	30201	40841	34280	41208	1	1	0.068	13913	8.6	THAP domain-containing protein 1 (Fragment) OS=Homo sapiens GN=THAP1 PE=1 SV=1
E9PIX7	0.17801	0.424684	0.243758	0.511548	1.40245	1.167	50084	20617	48057	86995	30511	49046	55197	22537	51557	75953	31045	43884	1	1	0.054	33839	8.9	Serine/threonine-protein kinase Nek5 OS=Homo sapiens GN=NEK5 PE=3 SV=2
E9PJ16	0.0218972	0.0151478	0.0718602	0.0504351	2.61196	2.20684	6616	8111	10433	22342	16633	26742	7291	8866	11193	19506	16924	23927	1	1	0.057	22561	9.2	Coiled-coil domain-containing protein 84 OS=Homo sapiens GN=CCDC84 PE=1 SV=1
E9PJ24	0.0056698	0.000105918	0.0639214	0.0224513	1.90118	1.61037	574740	552517	624811	1161217	951878	1217898	633412	603972	670318	1013825	968560	1089730	18	13	0.087	178216	9	PHD and RING finger domain-containing protein 1 OS=Homo sapiens GN=PHRF1 PE=1 SV=1
E9PJ55	0.0063926	0.00104268	0.0639214	0.0246833	2.42118	2.05223	48370	49587	45600	129925	104685	112967	53306	54203	48920	113432	106518	101078	5	4	0.089	67239	6.4	T-complex protein 11-like protein 1 OS=Homo sapiens GN=TCP11L1 PE=1 SV=1
E9PJP2	0.0907493	0.117179	0.148405	0.192201	1.31136	1.10953	225111	232497	245627	337037	259038	326120	248094	254152	263520	294259	263579	291802	1	1	0.008	102885	6.1	Protein SOGA3 OS=Homo sapiens GN=SOGA3 PE=1 SV=1
E9PJV0	0.0769575	0.132252	0.132318	0.21071	1.28371	1.08464	53041	48100	46775	72067	53174	64640	58456	52580	50181	62919	54106	57837	2	2	0.149	16149	5.2	Aldehyde dehydrogenase family 3 member B2 (Fragment) OS=Homo sapiens GN=ALDH3B2 PE=3 SV=7
E9PJW8	0.149305	0.269083	0.213324	0.361662	1.11691	0.947902	58548	56448	62345	71787	60151	66136	64525	61705	66886	62675	61205	59175	2	2	0.151	20766	8.5	Multivesicular body subunit 12A OS=Homo sapiens GN=MVB12A PE=1 SV=1
E9PJX5	0.0285184	0.0190512	0.0772132	0.0572114	2.20354	1.84337	9299	7033	8425	23626	11605	19322	10248	7688	9038	20627	11808	17288	1	1	0.018	49750	8.2	Tyrosine-protein kinase OS=Homo sapiens GN=BLK PE=1 SV=1
E9PK25	0.00314366	0.00575679	0.0639214	0.0344193	1.58113	1.34649	4152017	4469017	4609992	6860649	6754207	7305141	4575894	4885242	4945778	5989841	6872596	6536379	75	22	0.618	22728	8.3	Cofilin-1 OS=Homo sapiens GN=CFL1 PE=1 SV=1
E9PK48	0.615422	0.0329957	0.659347	0.0789975	0.979554	0.829501	14423	12691	13480	14139	11539	14086	15895	13873	14461	12344	11741	12603	1	1	0.122	15918	7.9	Palmitoyl-protein thioesterase 1 OS=Homo sapiens GN=PPT1 PE=1 SV=1
E9PK89	0.0579668	0.0513624	0.110791	0.106123	1.72537	1.46056	15280	19106	16803	31473	25147	31700	16840	20885	18027	27478	25587	28364	1	1	0.045	28618	5.8	Guanine nucleotide exchange factor for Rab-3A (Fragment) OS=Homo sapiens GN=RAB3IL1 PE=1 SV=7
E9PKH6	0.362452	0.0575337	0.42766	0.114712	0.902371	0.767451	66129	73952	77835	71008	62335	63298	72880	80839	83504	61994	63427	56636	2	1	0.08	15892	7.6	NADH dehydrogenase [ubiquinone] iron-sulfur protein 8, mitochondrial (Fragment) OS=Homo sapiens GN=NDUFS8 PE=1 SV=1
E9PKV2	0.0487614	0.0614456	0.100421	0.119945	0.859451	0.731552	56824	48544	54754	47206	44769	45642	62625	53065	58742	41214	45553	40839	1	1	0.056	16371	10.5	39S ribosomal protein L17, mitochondrial (Fragment) OS=Homo sapiens GN=MRPL17 PE=1 SV=1
E9PL24	0.00674546	0.000769402	0.0639214	0.0246267	2.16731	1.83655	1368043	1381131	1389356	3219001	2634233	3116256	1507684	1509744	1490534	2810402	2680388	2788304	64	36	0.349	126950	5.3	Myomegalin OS=Homo sapiens GN=PDE4DIP PE=1 SV=2
E9PLB5	0.37161	0.803817	0.436541	0.845772	1.21647	1.0378	6492	3532	6454	6383	6679	6983	7154	3860	6924	5572	6796	6248	1	1	0.333	5686	10.3	Protein phosphatase 1 regulatory subunit 36 OS=Homo sapiens GN=PPP1R36 PE=4 SV=1
E9PLS0	0.172609	0.608894	0.238363	0.681916	1.21028	1.0302	2477	3114	2679	3586	3286	3137	2729	3404	2874	3130	3343	2806	1	1	0.096	19096	6.8	Immunoglobulin-like domain-containing receptor 2 OS=Homo sapiens GN=ILDR2 PE=1 SV=1
E9PLY5	0.486033	0.00555025	0.537998	0.0340011	0.953	0.806356	4817376	4617408	4906611	5007848	3872770	4786730	5309164	5047437	5263986	4372177	3940616	4282957	117	55	0.373	159923	5.7	Microtubule-actin cross-linking factor 1, isoforms 1/2/3/5 (Fragment) OS=Homo sapiens GN=MACF1 PE=1 SV=1
E9PM19	0.0528986	0.940257	0.105287	0.957072	1.18332	1.00262	219059	197840	213921	259124	217574	269762	241423	216266	229502	226233	221387	241373	4	3	0.025	112963	7.6	Tyrosine-protein kinase OS=Homo sapiens GN=TYK2 PE=1 SV=1
E9PM69	0.00087226	0.0295874	0.0563858	0.073847	1.52881	1.30098	848506	830529	896443	1281468	1251745	1404198	935118	907865	961725	1118799	1273672	1256412	45	21	0.438	44324	5.1	26S protease regulatory subunit 6A OS=Homo sapiens GN=PSMC3 PE=1 SV=1
E9PM83	0.00735909	0.00371741	0.0639214	0.0300615	2.35868	1.99918	118481	120908	114204	289811	246450	297750	130573	132167	122519	253022	250767	266413	9	3	0.193	19199	4.9	Kinesin light chain 2 (Fragment) OS=Homo sapiens GN=KLC2 PE=1 SV=1
E9PM92	0.0213372	0.12981	0.0714736	0.207632	1.54815	1.32315	2830	2833	4338	4107	5027	6349	3118	3096	4654	3585	5115	5680	1	1	0.146	17635	9.6	Small acidic protein OS=Homo sapiens GN=C11orf58 PE=1 SV=2
E9PMJ2	0.0050222	0.00383906	0.0639214	0.030487	1.85962	1.57665	160418	152356	160315	303021	259716	317028	176791	166543	171989	264556	264265	283663	9	4	0.133	39137	6	Protein FAM118B (Fragment) OS=Homo sapiens GN=FAM118B PE=1 SV=7
E9PMR4	0.013202	0.0104153	0.0655337	0.042186	0.856875	0.727984	86506	84205	96252	74944	69523	84287	95337	92048	103263	65431	70740	75416	2	1	0.036	28067	7.7	Tetraspanin OS=Homo sapiens GN=CD151 PE=1 SV=1
E9PMR8	0.27347	0.966677	0.340491	0.977479	1.18293	0.999036	107535	110604	125979	152069	108192	146808	118514	120906	135156	132768	110088	131359	1	1	0.082	18123	4.6	Intraflagellar transport protein 46 homolog (Fragment) OS=Homo sapiens GN=IFT46 PE=1 SV=1
E9PN30	0.114639	0.950907	0.17541	0.965335	1.19655	1.00628	45809	32700	58549	51538	35510	76949	50485	35745	62813	44996	36132	68851	2	2	0.073	23771	9.5	Selenoprotein S (Fragment) OS=Homo sapiens GN=VIMP PE=1 SV=1
E9PN39	0.0487791	0.125271	0.100441	0.202153	1.47593	1.24498	5281	3883	3697	7209	5215	6558	5820	4244	3966	6294	5306	5867	1	1	0.049	27233	5.9	Mitochondrial fission regulator 2 (Fragment) OS=Homo sapiens GN=MTFR2 PE=1 SV=1
E9PN60	0.00440665	0.002741	0.0639214	0.0276303	2.70695	2.2966	87071	88863	84901	238911	212402	254754	95960	97140	91085	208587	216126	227946	1	1	0.085	12604	10.6	Pro-cathepsin H OS=Homo sapiens GN=CTSH PE=4 SV=1
E9PNE6	0.0923894	0.913976	0.150409	0.936078	1.15948	0.9886	21854652	19085226	22440219	24031532	24466152	24990172	24085890	20862805	24074831	20981293	24895037	22360346	198	47	0.614	54976	5.7	Heat shock cognate 71 kDa protein OS=Homo sapiens GN=HSPA8 PE=1 SV=1
E9PNM1	0.00995718	0.0207121	0.0640378	0.0598621	1.33764	1.13475	160215	149067	154115	223084	188218	208558	176570	162949	165339	194766	191515	186608	6	5	0.093	47285	6.5	Squalene synthase OS=Homo sapiens GN=FDFT1 PE=1 SV=1
E9PNN6	0.0310744	0.0245659	0.0800813	0.0657884	2.33365	1.97151	86291	102282	86103	231064	175202	234731	95100	111808	92374	201736	178273	210028	3	2	0.048	44204	5.5	Aldehyde dehydrogenase, dimeric NADP-preferring OS=Homo sapiens GN=ALDH3A1 PE=1 SV=1
E9PNP5	0.0516215	0.0450452	0.103885	0.0972596	1.51918	1.27929	11305	9674	10536	20113	12433	15331	12459	10575	11303	17560	12650	13717	1	1	0.238	8793	8.8	Protein yippee-like 4 (Fragment) OS=Homo sapiens GN=YPEL4 PE=4 SV=1
E9PNR8	0.0848895	0.0917701	0.141904	0.160219	1.65559	1.39922	14176	17190	15749	30615	21707	25681	15623	18791	16896	26729	22087	22978	1	1	0.486	3507	3.8	Hypoxia-inducible factor 1-alpha inhibitor OS=Homo sapiens GN=HIF1AN PE=1 SV=1
E9PNT4	0.109981	0.624266	0.170019	0.694985	1.25829	1.07368	53937	46096	54222	68503	66758	58837	59443	50389	58171	59808	67928	52645	1	1	0.179	6406	7.5	Uncharacterized protein OS=Homo sapiens GN=ZNF585B PE=4 SV=1
E9PNW5	0.697922	0.81509	0.734781	0.854846	1.12867	0.954868	62571	62294	49574	55523	54527	86834	68959	68096	53185	48475	55483	77696	1	1	0.028	83092	6.3	Uncharacterized protein C4orf50 OS=Homo sapiens GN=C4orf50 PE=4 SV=1
E9PNW8	0.0273702	0.0385136	0.0759546	0.0871806	1.31531	1.11369	280798	260167	326537	402778	320174	418083	309464	284394	350317	351650	325782	374082	12	8	0.248	37481	6.9	Fatty acyl-CoA reductase 1 (Fragment) OS=Homo sapiens GN=FAR1 PE=1 SV=1
E9PNZ4	0.579266	0.00552119	0.625875	0.033963	0.965076	0.817018	8125344	7880056	8158122	8486561	6707921	8125148	8954851	8613958	8752335	7409343	6825452	7270051	162	74	0.341	231089	5.3	Microtubule-actin cross-linking factor 1, isoforms 1/2/3/5 (Fragment) OS=Homo sapiens GN=MACF1 PE=1 SV=1
E9PP54	0.0313057	0.0735354	0.0801734	0.135761	1.32912	1.13005	4010	4317	5115	5932	5465	6469	4419	4719	5487	5179	5560	5788	1	1	0.092	12736	5.6	Tubulin-specific chaperone cofactor E-like protein (Fragment) OS=Homo sapiens GN=TBCEL PE=1 SV=1
E9PPM1	0.00609897	0.00784424	0.0639214	0.037951	1.4506	1.23093	142544	133982	138030	215699	183655	202001	157096	146461	148084	188321	186875	180743	2	2	0.051	26064	9	Tumor protein p53-inducible protein 11 OS=Homo sapiens GN=TP53I11 PE=1 SV=1
E9PPP6	0.365859	0.915819	0.431033	0.937508	1.17707	0.993248	39030	41966	45260	57047	38969	52596	43014	45874	48556	49805	39651	47060	2	2	0.121	15387	8	Ribosomal RNA-processing protein 8 OS=Homo sapiens GN=RRP8 PE=1 SV=1
E9PPU3	0.524128	0.34053	0.573922	0.435805	1.07018	0.912181	2157	2878	2887	2845	2775	2858	2377	3146	3097	2483	2823	2557	1	1	0.235	11111	5.9	Diphthamide biosynthesis protein 2 OS=Homo sapiens GN=DPH2 PE=1 SV=1
E9PQ73	0.863829	0.112322	0.883352	0.186472	0.979809	0.829638	117860	133335	111294	130827	104206	120137	129891	145752	119399	114219	106030	107493	5	5	0.017	488845	4.8	Protocadherin Fat 3 OS=Homo sapiens GN=FAT3 PE=1 SV=1
E9PQB0	0.00868208	0.00307028	0.0639214	0.028444	1.89388	1.60102	168216	150945	159103	331510	252554	321709	185390	165004	170693	289433	256982	287855	1	1	0.049	13720	4.4	Nuclear factor-related to kappa-B-binding protein OS=Homo sapiens GN=NFRKB PE=1 SV=1
E9PQH6	0.466915	0.00213503	0.51991	0.0264434	0.952117	0.808094	1062638	1113117	1108615	1103356	950670	1073079	1171120	1216784	1189361	963301	967322	960142	30	9	0.408	19224	5.1	Rho-related GTP-binding protein RhoC (Fragment) OS=Homo sapiens GN=RHOC PE=1 SV=1
E9PQN4	0.254189	0.437144	0.32119	0.52305	1.36294	1.14833	21823	27364	28113	39355	25965	40035	24051	29912	30160	34359	26420	35822	1	1	0.013	65983	7.3	Complement receptor type 1 OS=Homo sapiens GN=CR1 PE=1 SV=2
E9PR11	0.0586784	0.142761	0.1117	0.223495	1.32514	1.12446	33012	33032	34940	50180	40859	42779	36382	36108	37485	43811	41575	38277	1	1	0.065	26375	6.7	Nuclear receptor-binding protein 2 (Fragment) OS=Homo sapiens GN=NRBP2 PE=1 SV=1
E9PR71	0.0395962	0.0238083	0.0895746	0.0646622	1.59113	1.34701	99611	107786	106183	182111	142907	173928	109778	117822	113914	158994	145408	155622	8	6	0.095	66998	7.6	UV radiation resistance-associated gene protein OS=Homo sapiens GN=UVRAG PE=1 SV=1
E9PR89	0.10173	0.140431	0.160823	0.220756	1.53709	1.29902	50770	57903	50230	83530	66594	94125	55953	63296	53889	72928	67761	84220	1	1	0.028	43811	8.6	Serine/threonine-protein kinase Sgk1 OS=Homo sapiens GN=SGK1 PE=1 SV=1
E9PRA7	0.433598	0.449376	0.489345	0.534379	1.87531	1.54349	1	1	1209	1212	1	1058	1	1	1297	1058	1	946	1	1	0.141	21958	4.9	N-acyl-aromatic-L-amino acid amidohydrolase (carboxylate-forming) OS=Homo sapiens GN=ACY3 PE=1 SV=1
E9PRI1	0.00947122	0.00182809	0.0639214	0.025849	2.04836	1.74481	2869	3479	2750	6494	6235	5907	3161	3803	2950	5669	6344	5285	1	1	0.023	52289	8.8	Crossover junction endonuclease MUS81 OS=Homo sapiens GN=MUS81 PE=1 SV=1
E9PRI9	0.00266103	0.000548577	0.0639214	0.0239137	2.87504	2.42934	3956232	3471718	3894515	11841120	8895183	11816293	4360155	3795084	4178216	10338211	9051143	10572852	7	2	0.083	19495	9.4	tRNA pseudouridine(38/39) synthase (Fragment) OS=Homo sapiens GN=PUS3 PE=1 SV=1
E9PRK7	0.0175157	0.0631267	0.0681984	0.122127	1.86765	1.57347	14486	7913	12441	23116	16391	25562	15964	8649	13347	20181	16677	22871	2	2	0.137	19136	8.6	ARL14 effector protein (Fragment) OS=Homo sapiens GN=ARL14EP PE=1 SV=1
E9PRR7	0.0513516	0.12346	0.103601	0.199741	1.48142	1.25283	127698	109529	109850	175716	144311	194141	140732	119727	117847	153408	146837	173707	9	4	0.405	12516	5.3	Protein FRG1 (Fragment) OS=Homo sapiens GN=FRG1 PE=1 SV=1
E9PRY8	0.00283184	0.0437304	0.0639214	0.0954676	1.54531	1.31888	2185406	2262165	2439091	3442204	3597746	3602092	2408516	2472850	2616749	3005287	3660805	3223021	44	18	0.23	76570	7	Elongation factor 1-delta OS=Homo sapiens GN=EEF1D PE=1 SV=1
E9PSH4	0.000159026	0.00601181	0.0453259	0.0348589	2.40495	2.03823	24187	19825	25320	56914	48141	61685	26655	21670	27164	49688	48983	55193	3	3	0.15	31972	4.7	Repressor of RNA polymerase III transcription MAF1 homolog OS=Homo sapiens GN=MAF1 PE=1 SV=1
F1DAM0	0.158418	0.233766	0.223126	0.323172	1.48971	1.25067	3368	3271	4049	6650	3614	5658	3711	3575	4343	5805	3677	5062	1	1	0.029	47054	8.1	Steroidogenic factor 1 OS=Homo sapiens GN=NR5A1 PE=1 SV=1
F1T0B3	0.0275968	0.0479533	0.0761045	0.101264	1.24955	1.06057	7336196	7230546	7535689	9563857	8369920	9684399	8085134	7903949	8084559	8349901	8516589	8665218	163	43	0.636	73915	7.9	ATP-dependent RNA helicase DDX1 OS=Homo sapiens GN=DDX1 PE=1 SV=1
F2Z2A2	0.519523	0.219652	0.569655	0.307958	0.902044	0.757914	7804	5717	6682	5819	4144	8261	8600	6249	7168	5080	4216	7391	1	1	0.174	9852	5.8	Major facilitator superfamily domain-containing protein 9 OS=Homo sapiens GN=MFSD9 PE=1 SV=1
F2Z2A4	0.162818	0.217721	0.227633	0.305933	1.83411	1.56372	2733	5012	7102	9835	8469	8927	3012	5478	7619	8586	8617	7987	1	1	0.124	16423	9.6	Deoxynucleotidyltransferase terminal-interacting protein 1 (Fragment) OS=Homo sapiens GN=DNTTIP1 PE=1 SV=1
F2Z2E2	0.041967	0.0155861	0.0922929	0.0512301	1.35864	1.15105	514975	518143	528796	758123	618398	745563	567538	566389	567300	661883	629224	667091	35	25	0.188	179483	7.7	Ras GTPase-activating-like protein IQGAP3 OS=Homo sapiens GN=IQGAP3 PE=1 SV=1
F2Z2M2	0.0966834	0.131533	0.155423	0.209835	1.741	1.47426	14639	16947	9549	25705	21800	24111	16133	18525	10244	22442	22182	21573	1	1	0.091	11459	7.9	Tripartite motif-containing protein 14 OS=Homo sapiens GN=TRIM14 PE=1 SV=1
F2Z2N5	0.0862559	0.0784201	0.143501	0.142221	0.912076	0.777113	74225	68421	76963	64263	65428	70609	81803	74794	82569	56106	66575	63178	1	1	0.031	28136	6.5	Thymus-specific serine protease OS=Homo sapiens GN=PRSS16 PE=4 SV=1
F2Z2X0	0.0772185	0.176189	0.132605	0.261384	1.5767	1.33883	10811	9260	13253	20423	16048	16071	11914	10122	14218	17830	16329	14379	1	1	0.039	25460	11	Nucleoside diphosphate kinase OS=Homo sapiens GN=NME4 PE=1 SV=1
F2Z2X4	0.0113276	0.00232603	0.0643805	0.0268818	1.43159	1.21354	1494637	1406492	1503551	2257676	1866788	2181249	1647227	1537483	1613066	1971111	1899503	1951699	30	17	0.133	130153	5.1	Exportin-4 OS=Homo sapiens GN=XPO4 PE=1 SV=1
F2Z2X9	0.331832	0.196499	0.398218	0.282972	0.513193	0.437028	332400	927594	221307	278700	267635	213858	366337	1013994	237428	243326	272327	191353	1	1	0.058	13391	8	Galactose-1-phosphate uridylyltransferase OS=Homo sapiens GN=GALT PE=4 SV=1
F2Z2Y3	0.0744966	0.157197	0.129468	0.24009	1.91661	1.63596	3923	2522	4755	7427	7183	6856	4323	2756	5101	6484	7308	6134	1	1	0.055	25196	5.2	Protein FAM204A OS=Homo sapiens GN=FAM204A PE=1 SV=1
F2Z2Y4	0.00417372	0.0159638	0.0639214	0.0519133	1.48558	1.26117	82147	78057	84386	123444	110179	129734	90532	85327	90531	107774	112109	116080	4	4	0.173	30638	6.7	Pyridoxal kinase OS=Homo sapiens GN=PDXK PE=1 SV=1
F2Z350	0.145256	0.328075	0.208948	0.423181	1.33278	1.12708	6747	6730	7492	11291	7896	8760	7435	7356	8037	9857	8034	7838	1	1	0.226	9528	7.1	Testis-expressed sequence 29 protein OS=Homo sapiens GN=TEX29 PE=4 SV=1
F2Z388	0.144059	0.0193462	0.207811	0.0576264	1.09607	0.932516	1450216	1566813	1531411	1673588	1590231	1721567	1598270	1712741	1642960	1461160	1618103	1540395	22	3	0.188	10645	10.3	60S ribosomal protein L35 OS=Homo sapiens GN=RPL35 PE=1 SV=1
F2Z393	0.0661347	0.457509	0.119941	0.541699	1.22337	1.03945	34492	35375	33435	42146	39348	44883	38013	38669	35870	36796	40037	40159	1	1	0.025	35329	9	Transaldolase OS=Homo sapiens GN=TALDO1 PE=1 SV=1
F2Z3C5	0.0200918	0.149143	0.0703409	0.230925	1.4621	1.24463	82597	69370	90394	119025	113211	122120	91029	75830	96978	103917	115195	109268	2	2	0.088	20700	8.4	Protein kinase C zeta type (Fragment) OS=Homo sapiens GN=PRKCZ PE=1 SV=1
F5GW90	0.0133757	0.0138159	0.0655337	0.0482081	6.23157	5.3124	10003	14754	24808	99981	93087	115800	11023	16127	26615	87290	94718	103613	2	1	0.024	45766	9	Nuclear pore complex-interacting protein family member B4 OS=Homo sapiens GN=NPIPB4 PE=4 SV=1
F5GWI4	0.185869	0.242763	0.250729	0.33312	1.70894	1.43678	2665	3629	3333	7206	4015	5231	2937	3967	3575	6291	4085	4680	1	1	0.035	38293	5.8	Adenosine deaminase OS=Homo sapiens GN=ADA PE=1 SV=1
F5GWJ4	0.413679	0.390092	0.475536	0.484205	0.664204	0.583608	1309	2058	1371	1311	1835	1	1442	2249	1470	1144	1867	1	1	1	0.18	12732	11.4	Tumor necrosis factor receptor superfamily member 1A OS=Homo sapiens GN=TNFRSF1A PE=4 SV=1
F5GWN5	0.00635793	0.0706878	0.0639214	0.132122	1.57187	1.3473	7335	8287	8924	11234	13972	13377	8083	9058	9574	9808	14216	11969	2	2	0.018	181685	7.3	Phosphatidylinositol 4-phosphate 3-kinase C2 domain-containing subunit beta OS=Homo sapiens GN=PIK3C2B PE=1 SV=1
F5GWQ8	0.0252531	0.00442446	0.074515	0.0316275	1.37663	1.16612	187081	178549	185028	272813	221191	264046	206181	195179	198506	238186	225069	236260	1	1	0.015	60135	5.4	Clusterin OS=Homo sapiens GN=CLUL1 PE=1 SV=1
F5GWS9	0.109415	0.144972	0.169333	0.226024	1.47011	1.23298	62868	51845	61138	112548	59504	86469	69284	56673	65589	98260	60545	77368	5	2	0.397	8849	5.1	Oral cancer overexpressed 1 OS=Homo sapiens GN=ORAOV1 PE=1 SV=1
F5GWV3	0.987861	0.0572739	0.990153	0.114357	1.00068	0.849501	153956	142783	167007	163667	140619	159774	169671	156079	179169	142890	143082	142957	6	5	0.074	153965	8	Histone demethylase UTY OS=Homo sapiens GN=UTY PE=1 SV=2
F5GWX5	0.426937	0.00346581	0.483345	0.0295889	0.947858	0.803073	13770541	13551629	13739795	14008279	11412157	13500495	15176356	14813740	14740548	12230169	11612104	12079683	288	99	0.425	217102	5.8	Chromodomain-helicase-DNA-binding protein 4 OS=Homo sapiens GN=CHD4 PE=1 SV=1
F5GX09	0.432278	0.60355	0.488074	0.677197	1.4185	1.19686	89840	95983	237329	282699	145669	171871	99011	104922	254617	246817	148222	153783	2	2	0.038	38621	9.2	Protein FAM76B OS=Homo sapiens GN=FAM76B PE=1 SV=1
F5GXF0	0.675135	0.687826	0.713777	0.749689	1.73856	1.4041	1	2140	1	2035	1	1688	1	2339	1	1776	1	1510	1	1	0.014	70451	7.6	Nuclear receptor subfamily 4 group A member 1 OS=Homo sapiens GN=NR4A1 PE=1 SV=1
F5GXS2	0.00528622	0.000391682	0.0639214	0.0231562	0.617895	0.524283	10586018	10264173	11089879	6907423	5931896	6896294	11666753	11220132	11897650	6030625	6035809	6170503	185	48	0.637	59564	4.9	Alpha-actinin-4 OS=Homo sapiens GN=ACTN4 PE=1 SV=2
F5GXW6	0.0517162	0.104825	0.10394	0.177324	1.94843	1.65171	3951	2645	5156	8851	6568	7479	4353	2890	5531	7726	6682	6691	2	1	0.163	10863	8.8	Brain protein I3 OS=Homo sapiens GN=BRI3 PE=1 SV=1
F5GY37	0.00266173	0.0224977	0.0639214	0.062557	0.823656	0.70379	279366	295720	277772	230261	247587	224614	307883	323257	298000	201028	251920	200971	15	6	0.187	29723	9.9	Prohibitin-2 OS=Homo sapiens GN=PHB2 PE=1 SV=1
F5GY74	0.304298	0.206382	0.371231	0.293807	0.786478	0.669962	14050	8201	10968	8686	8755	8685	15484	8964	11766	7583	8908	7771	1	1	0.068	17238	9.9	TBC1 domain family member 30 (Fragment) OS=Homo sapiens GN=TBC1D30 PE=1 SV=1
F5GYE8	0.0110608	0.0219406	0.0643497	0.0618239	1.5462	1.31308	65624	65064	80534	111390	97749	117452	72323	71122	86398	97250	99461	105091	4	4	0.05	107682	6.4	Centrosomal protein of 112 kDa OS=Homo sapiens GN=CEP112 PE=1 SV=1
F5GYI3	0.158764	0.222295	0.223493	0.310799	1.56042	1.31587	9141	11054	10052	20260	12667	14271	10074	12083	10784	17688	12889	12769	1	1	0.021	40592	5.5	Ubiquitin-associated protein 1-like OS=Homo sapiens GN=UBAP1L PE=2 SV=1
F5GYQ1	0.305207	0.003541	0.372124	0.0296136	1.07374	0.911119	1039028	1055381	1080505	1207615	1030899	1170526	1145101	1153673	1159208	1054331	1048963	1047339	20	13	0.224	44660	5.1	V-type proton ATPase subunit d 1 OS=Homo sapiens GN=ATP6V0D1 PE=1 SV=1
F5GZ90	0.0192514	0.00709832	0.0694172	0.0368516	1.83853	1.55593	459179	476148	482977	952334	740575	914680	506052	520489	518150	831454	753552	818419	17	12	0.179	75000	9.1	Denticleless protein homolog OS=Homo sapiens GN=DTL PE=1 SV=1
F5GZB0	0.372847	0.40302	0.437749	0.49624	2.21819	1.90237	1363	1	1473	1612	2210	2471	1502	1	1580	1407	2248	2210	1	1	0.588	5475	8.9	E3 ubiquitin-protein ligase Mdm2 OS=Homo sapiens GN=MDM2 PE=4 SV=1
F5GZG6	0.0152591	0.00255631	0.0664081	0.0272507	1.68572	1.42898	186562	191750	196126	347977	286092	334273	205609	209610	210413	303810	291108	299097	1	1	0.046	21886	5.4	Thiamin pyrophosphokinase 1 OS=Homo sapiens GN=TPK1 PE=1 SV=1
F5H018	0.0055257	0.266817	0.0639214	0.359269	1.23584	1.05004	2481740	2351551	2470817	3126467	2815025	3085244	2735091	2570552	2650778	2729620	2864352	2760551	60	15	0.382	22535	8.7	GTP-binding nuclear protein Ran (Fragment) OS=Homo sapiens GN=RAN PE=1 SV=7
F5H070	0.0115168	0.00274094	0.0644754	0.0276303	1.89833	1.60879	219283	226549	243060	468114	380777	458850	241663	247641	260756	408692	387444	410556	18	12	0.11	148118	8.1	Lysine-specific demethylase 3A OS=Homo sapiens GN=KDM3A PE=1 SV=2
F5H0F9	0.0400078	0.0184943	0.0899318	0.0564797	1.45249	1.23022	826527	857985	873089	1339710	1074081	1301108	910894	937882	936674	1169652	1092894	1164170	39	14	0.216	83675	6.9	Anaphase-promoting complex subunit 5 OS=Homo sapiens GN=ANAPC5 PE=1 SV=1
F5H0R1	0.10546	0.186226	0.164874	0.271662	2.15947	1.84319	3885	1576	3500	6599	6629	6123	4281	1722	3754	5761	6745	5478	1	1	0.018	98435	6.4	Speckle targeted PIP5K1A-regulated poly(A) polymerase OS=Homo sapiens GN=TUT1 PE=1 SV=1
F5H0U2	0.120334	0.474225	0.181737	0.557451	1.3146	1.12501	11216	10913	15087	15499	17094	16331	12361	11929	16186	13531	17393	14612	1	1	0.018	56326	9.8	C2 domain-containing protein 3 OS=Homo sapiens GN=C2CD3 PE=1 SV=1
F5H0U5	0.0281696	0.0505833	0.0768478	0.104981	2.09083	1.78533	16640	18097	13329	29518	35063	35917	18338	19782	14299	25771	35677	32137	1	1	0.063	21659	6.5	Glycolipid transfer protein OS=Homo sapiens GN=GLTP PE=1 SV=1
F5H116	0.0725946	0.436963	0.127058	0.522884	1.21842	1.03609	172623	182643	184759	235079	209418	213480	190247	199655	198218	205242	213089	191015	1	1	0.044	23203	8.8	Piwi-like protein 4 OS=Homo sapiens GN=PIWIL4 PE=1 SV=1
F5H157	0.0528596	0.743607	0.105226	0.796546	1.16973	0.991983	108611	101596	101181	130942	110149	123148	119696	111056	108548	114318	112077	110185	8	4	0.276	21214	8.3	Ras-related protein Rab-35 (Fragment) OS=Homo sapiens GN=RAB35 PE=1 SV=1
F5H169	0.00416643	0.0292973	0.0639214	0.0735234	1.90092	1.61593	33902	28164	37013	63695	58249	66397	37362	30785	39707	55609	59268	59408	4	2	0.148	14317	8.7	26S proteasome non-ATPase regulatory subunit 9 OS=Homo sapiens GN=PSMD9 PE=1 SV=1
F5H1B1	0.168065	0.182293	0.233369	0.268257	4.64764	3.81366	4802	5371	5748	39342	5977	28676	5292	5871	6166	34348	6081	25658	1	1	0.072	27782	5.8	Zinc finger protein 84 (Fragment) OS=Homo sapiens GN=ZNF84 PE=1 SV=1
F5H1D6	0.0372616	0.0204963	0.0869542	0.0595298	1.55943	1.31956	4123830	4273818	4210324	7179800	5587156	6894327	4544816	4671844	4516970	6268459	5685064	6168771	118	70	0.297	258352	6.5	DNA polymerase OS=Homo sapiens GN=POLE PE=1 SV=1
F5H1I4	0.0163819	0.00447796	0.0671269	0.0317207	1.71999	1.4558	101567	100612	104725	188498	149842	189533	111933	109980	112351	164571	152466	169585	7	5	0.057	96408	5.3	DNA helicase B OS=Homo sapiens GN=HELB PE=1 SV=1
F5H1S1	0.136177	0.268719	0.199206	0.361327	1.27759	1.08459	52395	61065	46662	79218	65156	60196	57742	66752	50059	69161	66297	53860	4	4	0.105	65171	9.3	Mannosyltransferase OS=Homo sapiens GN=PIGB PE=1 SV=2
F5H245	0.233575	0.293027	0.300885	0.387265	1.05112	0.89429	650092	550770	614643	659299	616441	632566	716461	602064	659414	575612	627244	565995	12	2	0.101	34806	7.5	L-lactate dehydrogenase OS=Homo sapiens GN=LDHC PE=1 SV=1
F5H2D1	0.00870155	0.464171	0.0639214	0.548091	1.23549	1.05069	116201	106305	121093	146343	134289	143881	128064	116206	129914	127768	136643	128739	3	2	0.01	289172	6.8	Teneurin-2 OS=Homo sapiens GN=TENM2 PE=1 SV=2
F5H2E5	0.10969	0.922215	0.169674	0.942904	1.1572	0.984399	173335	135427	157188	184178	173731	181290	191032	148041	168637	160801	176776	162212	2	2	0.039	67748	7.8	Pyrin OS=Homo sapiens GN=MEFV PE=1 SV=1
F5H365	0.0267909	0.00562888	0.0755429	0.0342076	1.39697	1.18361	1191232	1161052	1247062	1823336	1467783	1737051	1312837	1269180	1337891	1591894	1493502	1554239	35	19	0.24	82969	7.5	Protein transport protein Sec23A OS=Homo sapiens GN=SEC23A PE=1 SV=1
F5H369	0.00512583	0.0041218	0.0639214	0.0311858	1.61227	1.36733	29191	27479	31090	50088	41957	49448	32171	30038	33354	43730	42692	44244	1	1	0.005	170682	7.1	Phosphatidylinositol 4-phosphate 3-kinase C2 domain-containing subunit gamma OS=Homo sapiens GN=PIK3C2G PE=1 SV=1
F5H3E8	0.00104443	0.00176681	0.0563858	0.0258442	2.09048	1.76817	28234	23827	30882	61168	47561	64662	31116	26046	33131	53403	48394	57856	2	2	0.07	13409	10.7	Calcium-binding protein 4 OS=Homo sapiens GN=CABP4 PE=1 SV=1
F5H3M2	0.0802008	0.0846425	0.136275	0.150746	1.42926	1.20813	242475	257464	252663	396489	297217	381955	267230	281444	271067	346165	302427	341760	3	2	0.021	81372	6.7	Kinesin-like protein OS=Homo sapiens GN=KIFC3 PE=1 SV=1
F5H3P3	0.0485141	0.0880415	0.100254	0.155065	1.50206	1.26895	7446	6521	9877	13431	9365	13019	8206	7128	10596	11726	9529	11649	1	1	0.05	17936	5.2	Rho GDP-dissociation inhibitor 2 (Fragment) OS=Homo sapiens GN=ARHGDIB PE=1 SV=7
F5H442	0.0222773	0.0112594	0.0720432	0.0435924	1.6525	1.39887	400210	402094	403958	703476	568433	721444	441068	439543	433382	614187	578396	645523	7	6	0.142	40918	5.3	Tumor susceptibility gene 101 protein OS=Homo sapiens GN=TSG101 PE=1 SV=1
F5H527	0.00544796	0.00164287	0.0639214	0.0258442	1.67955	1.42574	86558	84482	85756	155331	132801	143170	95395	92350	92003	135615	135128	128104	2	2	0.011	161146	5.3	Protein phosphatase Slingshot homolog 2 OS=Homo sapiens GN=SSH2 PE=1 SV=1
F5H579	0.184108	0.184077	0.249113	0.269546	1070.33	942.667	1	1	1	2047	1	1163	1	1	1	1787	1	1040	1	1	0.083	20446	7.7	Probable cysteine--tRNA ligase, mitochondrial (Fragment) OS=Homo sapiens GN=CARS2 PE=1 SV=1
F5H5D3	0.020106	0.231566	0.070363	0.32073	1.30658	1.11388	120670807	119617714	123261272	165663257	160110934	149233340	132990698	130758919	132239995	144636337	162917704	133528908	1025	123	0.811	57730	5.1	Tubulin alpha-1C chain OS=Homo sapiens GN=TUBA1C PE=1 SV=1
F5H5I6	0.0355724	0.0505671	0.0851504	0.104964	1.26502	1.07323	465654	458794	499088	639466	539736	621606	513189	501518	535432	558292	549188	556183	25	12	0.3	47971	5.6	G-rich sequence factor 1 OS=Homo sapiens GN=GRSF1 PE=1 SV=2
F5H5T5	0.000863373	0.102574	0.0563858	0.174622	1.35852	1.15193	24539	20240	23148	33641	27750	30889	27044	22124	24833	29370	28236	27638	2	2	0.032	100608	7.9	Ubiquitin-protein ligase E3B (Fragment) OS=Homo sapiens GN=UBE3B PE=1 SV=7
F5H5U2	0.0350741	0.00542505	0.0846015	0.0339623	1.30535	1.10618	286679	278636	292815	398008	328063	394091	315941	304581	314138	347483	333807	352614	16	10	0.185	65191	9.4	ATP-dependent RNA helicase DDX55 OS=Homo sapiens GN=DDX55 PE=1 SV=1
F5H619	0.00444423	0.000590606	0.0639214	0.0239137	1.94797	1.64977	270738	250278	264101	551711	444512	533160	298370	273581	283330	481675	452295	477046	20	17	0.094	222702	6.6	HEAT repeat-containing protein 5A OS=Homo sapiens GN=HEATR5A PE=1 SV=1
F5H670	0.12664	0.47259	0.188857	0.555737	1.33043	1.13375	31970	23927	35706	42274	39930	39667	35234	26155	38307	36908	40630	35492	1	1	0.17	11690	10.7	Zinc finger protein 268 OS=Homo sapiens GN=ZNF268 PE=1 SV=1
F5H6E7	0.00489954	0.0109521	0.0639214	0.0431734	0.536114	0.45655	82350	73431	89057	44411	42513	44337	90757	80270	95544	38774	43258	39671	1	1	0.444	4988	8.7	Putative cytochrome P450 2D7 (Fragment) OS=Homo sapiens GN=CYP2D7 PE=4 SV=2
F5H6G9	0.0126255	0.0691053	0.0653233	0.129895	1.34136	1.13729	66442	60149	64604	88841	76042	91579	73225	65751	69310	77565	77375	81942	1	1	0.088	17810	8.3	Methionine-R-sulfoxide reductase B3 OS=Homo sapiens GN=MSRB3 PE=1 SV=1
F5H6H0	0.179635	0.633667	0.245292	0.702468	1.26758	1.06849	16908	12503	14614	18745	14186	22874	18634	13667	15678	16365	14434	20466	1	1	0.095	16424	11.6	High mobility group protein HMGI-C OS=Homo sapiens GN=HMGA2 PE=1 SV=1
F5H6I7	0.190964	0.0528519	0.255927	0.108137	1.11896	0.948898	618036	625504	624740	739309	624342	726885	681131	683760	670244	645466	635281	650388	14	8	0.157	58773	5.6	Atlastin-3 OS=Homo sapiens GN=ATL3 PE=1 SV=1
F5H7J9	0.146537	0.327669	0.210466	0.422874	1.2945	1.09686	54421	61048	65813	87251	67996	79422	59976	66732	70605	76175	69187	71063	3	3	0.028	175435	5.4	Low-density lipoprotein receptor-related protein 6 OS=Homo sapiens GN=LRP6 PE=1 SV=1
F5H808	0.00911073	0.00798778	0.0639214	0.0381628	2.54645	2.17491	1099	1519	1774	3409	3674	4101	1211	1660	1903	2976	3738	3669	1	1	0.168	10365	11.5	Cell division cycle and apoptosis regulator protein 1 (Fragment) OS=Homo sapiens GN=CCAR1 PE=1 SV=1
F5H872	0.183654	0.183633	0.249042	0.269294	1010.67	891.333	1	1	1	1727	1	1304	1	1	1	1507	1	1166	1	1	0.113	17278	4.5	Mediator of RNA polymerase II transcription subunit 21 OS=Homo sapiens GN=MED21 PE=1 SV=1
F5H8H2	0.0124612	0.00832717	0.0653233	0.0387782	1.5109	1.28424	81416	85525	90699	134630	121188	133449	89725	93488	97301	117538	123309	119401	9	5	0.169	37172	7.1	Mevalonate kinase OS=Homo sapiens GN=MVK PE=1 SV=1
F6R0L0	0.0418515	0.0218275	0.0921979	0.0617424	1.4696	1.24397	396500	409714	428250	655052	514970	644149	436978	447872	459442	571906	523995	576359	9	6	0.071	98981	7	SUMO-interacting motif-containing protein 1 OS=Homo sapiens GN=SIMC1 PE=1 SV=1
F6RGN5	0.723461	0.00910598	0.757624	0.0402757	1.02689	0.871476	635894	666073	642692	716361	610099	670500	700811	728108	689503	625431	620788	599934	15	6	0.163	43611	9.2	Mitochondrial dicarboxylate carrier OS=Homo sapiens GN=SLC25A10 PE=1 SV=1
F6TB26	0.0247239	0.00940437	0.0739423	0.0405892	1.53607	1.29561	62736	55164	71496	102196	73241	115488	69139	60300	76702	89223	74523	103333	4	3	0.074	66968	5.1	Tudor and KH domain-containing protein OS=Homo sapiens GN=TDRKH PE=1 SV=1
F6TLX2	0.00829992	0.00558056	0.0639214	0.0340601	1.56972	1.33188	611213	594836	606531	986405	858854	999991	673609	650234	650705	861199	873904	894753	20	12	0.239	54720	8.7	Glyoxalase domain-containing protein 4 OS=Homo sapiens GN=GLOD4 PE=1 SV=1
F6U0D0	0.183244	0.395279	0.248922	0.489102	1.28143	1.08416	30984	35387	34084	48621	36494	43611	34147	38683	36566	42449	37133	39021	1	1	0.264	5996	9.8	Zinc finger E-box-binding homeobox 1 OS=Homo sapiens GN=ZEB1 PE=4 SV=1
F6U0H7	0.0980765	0.202409	0.156701	0.289363	1.2582	1.0661	181521	186874	188062	261155	206661	232317	200051	204276	201757	228002	210282	207865	9	5	0.26	27820	5.9	HLA class I histocompatibility antigen, B-46 alpha chain (Fragment) OS=Homo sapiens GN=HLA-B PE=1 SV=1
F6U236	0.00465718	0.0501897	0.0639214	0.104457	1.65801	1.41903	8939	9432	9908	14452	16727	15708	9851	10310	10629	12617	17020	14055	1	1	0.04	46146	5.3	Protein kinase C and casein kinase substrate in neurons protein 1 OS=Homo sapiens GN=PACSIN1 PE=1 SV=1
F6VBM3	0.0171159	0.00946167	0.0677624	0.0406866	2.43557	2.0555	31661	32868	33313	87901	62820	87580	34891	35927	35736	76742	63919	78361	5	3	0.57	11074	5.1	Acyl-coenzyme A thioesterase 8 OS=Homo sapiens GN=ACOT8 PE=1 SV=1
F6W983	0.0252672	0.349192	0.074522	0.444358	1.26084	1.07014	89480	78441	98188	119260	100979	115282	98615	85746	105339	104122	102749	103149	2	2	0.081	19795	9.1	GPI transamidase component PIG-T (Fragment) OS=Homo sapiens GN=PIGT PE=1 SV=1
F6XHT0	0.099214	0.126215	0.157976	0.203468	1.41772	1.19912	49997	56139	51401	80819	62698	79827	55100	61366	55144	70560	63795	71426	3	2	0.129	10495	10.9	Selenoprotein K OS=Homo sapiens GN=SELK PE=1 SV=1
F8VP53	0.186903	0.79493	0.251907	0.838456	1.17944	0.992406	63431	29860	76996	69978	45263	85602	69907	32641	82604	61096	46056	76594	1	1	0.092	14918	6.3	2-methoxy-6-polyprenyl-1,4-benzoquinol methylase, mitochondrial (Fragment) OS=Homo sapiens GN=COQ5 PE=1 SV=1
F8VQX6	0.31137	0.20912	0.378062	0.296731	1.11457	0.94352	289282	293396	288960	351249	279167	341083	318813	320719	310006	306664	284057	305187	9	4	0.217	20662	8.1	Methyltransferase-like protein 7A (Fragment) OS=Homo sapiens GN=METTL7A PE=1 SV=1
F8VRH8	0.923316	0.517829	0.936116	0.599515	0.996736	0.84905	6606	4862	8139	7047	6308	6188	7280	5314	8731	6152	6418	5536	1	1	0.279	7362	10	Probable G-protein-coupled receptor 132 OS=Homo sapiens GN=GPR132 PE=4 SV=1
F8VRS1	0.219626	0.549676	0.286051	0.628522	1.38758	1.19472	1588	1147	1050	1598	2197	1457	1750	1253	1126	1395	2235	1303	1	1	0.022	111841	8.6	Phospholipid-transporting ATPase OS=Homo sapiens GN=ATP8A2 PE=1 SV=1
F8VRY5	0.0308285	0.34977	0.0798912	0.44487	1.26064	1.06936	32000	28243	41170	43084	36690	48071	35266	30873	44168	37615	37332	43011	2	1	0.531	3089	4.7	Adenylate kinase isoenzyme 1 OS=Homo sapiens GN=AK1 PE=4 SV=1
F8VS81	0.04513	0.0449329	0.0958255	0.097132	1.32369	1.1225	254425	257853	247621	353876	301411	350584	280397	281864	265654	308957	306690	313687	10	6	0.223	33408	6.5	Twinfilin-1 (Fragment) OS=Homo sapiens GN=TWF1 PE=1 SV=1
F8VSD1	0.90834	0.0361944	0.923368	0.0836774	1.00292	0.851801	47152	44943	51366	48746	43767	51367	51964	49126	55105	42556	44532	45959	5	4	0.163	34063	4.8	Actin-related protein 6 OS=Homo sapiens GN=ACTR6 PE=1 SV=1
F8VSD4	0.0174391	0.00199453	0.0680419	0.0262304	1.50297	1.27573	67716	72009	76713	108616	96992	119692	74628	78714	82300	94829	98691	107095	3	3	0.238	11983	9.1	Ubiquitin-conjugating enzyme E2 N OS=Homo sapiens GN=UBE2N PE=1 SV=1
F8VSH4	5.47674e-05	0.000190168	0.0397104	0.0224513	1645	1535	1	1	1	1579	1827	1529	1	1	1	1378	1859	1368	1	1	0.112	17596	7	NUAK family SNF1-like kinase 1 (Fragment) OS=Homo sapiens GN=NUAK1 PE=1 SV=1
F8VTR4	0.547019	0.576494	0.595392	0.653132	1.11345	0.941948	27033	30321	28762	30516	26211	39159	29793	33145	30857	26642	26670	35038	1	1	0.124	13210	6.3	YEATS domain-containing protein 4 (Fragment) OS=Homo sapiens GN=YEATS4 PE=1 SV=1
F8VV04	0.0423828	0.0214967	0.0927507	0.061101	1.37174	1.16192	1838613	1837986	1821003	2714541	2200302	2626420	2026305	2009156	1953632	2369979	2238853	2350009	54	27	0.371	89041	5.1	Squamous cell carcinoma antigen recognized by T-cells 3 (Fragment) OS=Homo sapiens GN=SART3 PE=1 SV=1
F8VV35	0.0106968	0.00158995	0.0642904	0.0258442	1.47827	1.25491	48883	48578	48462	76054	66193	73467	53873	53102	51992	66401	67353	65736	1	1	0.054	19261	7.9	D-amino-acid oxidase (Fragment) OS=Homo sapiens GN=DAO PE=1 SV=7
F8VV52	0.00356209	0.00269049	0.0639214	0.0276303	1.72751	1.46424	422955	388946	422603	752130	627806	752678	466131	425165	453381	656660	638803	673466	16	10	0.169	58621	7.4	CCR4-NOT transcription complex subunit 2 (Fragment) OS=Homo sapiens GN=CNOT2 PE=1 SV=1
F8VVB9	0.0232467	0.20597	0.0725469	0.293354	1.32502	1.12943	47145777	46639596	48607179	66186710	63384963	59101108	51959091	50983574	52147831	57785884	64496073	52881622	481	58	0.911	27552	5.2	Tubulin alpha-1B chain (Fragment) OS=Homo sapiens GN=TUBA1B PE=1 SV=7
F8VVR8	0.141978	0.591872	0.205612	0.666771	1.2626	1.06652	27075	20927	23227	30320	24317	35297	29838	22875	24918	26471	24742	31582	2	1	0.019	100383	6.9	Myelin regulatory factor-like protein OS=Homo sapiens GN=MYRFL PE=1 SV=2
F8VW29	0.288841	0.422396	0.355512	0.509717	1.49351	1.27549	1934	3268	1120	2551	3367	3524	2131	3572	1201	2227	3426	3153	1	1	0.051	28063	4.7	Dual-specificity protein phosphatase 6 OS=Homo sapiens GN=DUSP6 PE=1 SV=1
F8VW96	0.0013768	0.0307662	0.0582789	0.0756022	1.57042	1.34573	22440	27581	27203	35968	43955	41351	24730	30149	29183	31402	44725	36998	2	2	0.115	26737	8.5	Cysteine and glycine-rich protein 2 OS=Homo sapiens GN=CSRP2 PE=1 SV=1
F8VWU0	0.216104	0.819373	0.282253	0.858192	1.17435	0.992359	223593	217455	225666	298886	216725	267346	246421	237709	242105	260950	220524	239212	1	1	0.067	20202	7.3	Decorin (Fragment) OS=Homo sapiens GN=DCN PE=1 SV=1
F8VWW7	0.0317825	0.298951	0.0805382	0.393564	1.33447	1.12703	18601	11427	14678	24571	16965	18123	20499	12491	15746	21451	17261	16215	2	1	0.023	53790	6.1	SPRY domain-containing protein 3 OS=Homo sapiens GN=SPRYD3 PE=1 SV=1
F8VWZ8	0.0215546	0.0179536	0.0715964	0.0553889	3.08195	2.59887	3955	4278	3445	13164	9480	13347	4358	4676	3695	11493	9646	11942	1	1	0.012	117425	6.6	Rho GTPase-activating protein 29 OS=Homo sapiens GN=ARHGAP29 PE=1 SV=1
F8VX04	0.349013	0.00669709	0.414934	0.0360012	1.06714	0.904307	810173	779516	817713	937829	757548	873669	892883	852117	877274	818791	770826	781725	13	7	0.153	56196	7.7	Sodium-coupled neutral amino acid transporter 1 OS=Homo sapiens GN=SLC38A1 PE=1 SV=1
F8VX66	0.0216438	0.265705	0.0717233	0.358116	1.31368	1.11377	22225	17485	18766	27169	23203	26447	24494	19113	20133	23720	23609	23663	1	1	0.27	6973	9.5	Spermatogenesis-associated serine-rich protein 2 OS=Homo sapiens GN=SPATS2 PE=1 SV=1
F8VXC8	0.664861	0.004251	0.704455	0.0312232	0.978218	0.830183	3793527	3872156	3978213	3906188	3430989	4053097	4180805	4232789	4267980	3410373	3491108	3626551	72	32	0.199	136184	5.7	SWI/SNF complex subunit SMARCC2 OS=Homo sapiens GN=SMARCC2 PE=1 SV=1
F8VYC4	0.0122176	0.037664	0.0653144	0.0858599	1.35215	1.14915	5241515	5126936	5110419	7561369	6645980	6722390	5776616	5604425	5482646	6601602	6762451	6014934	112	49	0.246	197331	6.2	RANBP2-like and GRIP domain-containing protein 1 OS=Homo sapiens GN=RGPD1 PE=4 SV=1
F8VZA0	0.0582276	0.049841	0.11112	0.103954	1.61775	1.36994	15114	17919	15616	28919	22893	26890	16656	19587	16752	25248	23293	24059	3	2	0.063	41902	7.3	Pseudouridylate synthase 7 homolog-like protein OS=Homo sapiens GN=PUS7L PE=1 SV=1
F8VZH8	0.278722	0.240314	0.345491	0.330193	1.0941	0.926119	82299	74403	83058	88518	73737	100067	90699	81330	89107	77281	75027	89535	4	3	0.021	190057	5.3	Protein unc-13 homolog A OS=Homo sapiens GN=UNC13A PE=1 SV=1
F8VZI8	0.194738	0.502362	0.259874	0.584571	1.25519	1.06089	28549	29728	26318	43215	30445	32523	31463	32496	28235	37730	30978	29100	1	1	0.056	11618	6.5	Protein-lysine methyltransferase METTL21B OS=Homo sapiens GN=METTL21B PE=4 SV=1
F8VZX2	0.00769068	0.00238288	0.0639214	0.0268818	2.37386	2.00667	5358624	5142899	5456873	13601697	10413090	13868157	5905659	5621862	5854323	11875266	10595595	12408731	143	35	0.645	33800	8.2	Poly(rC)-binding protein 2 OS=Homo sapiens GN=PCBP2 PE=1 SV=1
F8W031	0.00428903	0.00974296	0.0639214	0.041251	0.448886	0.38268	1245312	1103249	1176140	503940	528266	549984	1372448	1206002	1261809	439969	537521	492100	16	6	0.152	29224	7	Uncharacterized protein (Fragment) OS=Homo sapiens PE=1 SV=1
F8W1F5	0.0241459	0.00890536	0.0734605	0.0398945	1.65615	1.40297	32936	34053	31964	61687	48568	53626	36297	37223	34289	53855	49418	47980	5	2	0.022	117084	6.7	Formin-like protein 3 OS=Homo sapiens GN=FMNL3 PE=1 SV=1
F8W1J9	0.0577321	0.0612865	0.110519	0.119727	1.34958	1.14092	30357	28644	33222	46718	34273	43471	33456	31311	35641	40788	34873	38896	2	2	0.114	14977	9.4	Homeobox protein TGIF1 OS=Homo sapiens GN=TGIF1 PE=1 SV=1
F8W659	0.0559322	0.0760956	0.108512	0.139028	1.66221	1.41768	2928	4510	3942	4816	6020	8080	3226	4930	4229	4204	6125	7229	1	1	0.166	22851	8.4	RNA-binding protein Nova-1 OS=Homo sapiens GN=NOVA1 PE=1 SV=1
F8W696	0.789201	0.415274	0.817134	0.507268	1.06268	0.895635	37283	41618	35662	48755	32089	40900	41088	45494	38259	42566	32651	36595	2	1	0.065	27909	6.1	Apolipoprotein A-I OS=Homo sapiens GN=APOA1 PE=1 SV=1
F8W6N3	0.0503501	0.0360658	0.102236	0.0834801	1.36587	1.15756	98127	101184	94974	144719	119337	137898	108144	110608	101891	126349	121428	123386	3	3	0.053	78151	6.8	Ubiquitin carboxyl-terminal hydrolase OS=Homo sapiens GN=BAP1 PE=1 SV=1
F8W7L3	0.0135306	0.0545168	0.0655337	0.110429	1.27472	1.08264	403015	387490	382055	536365	467931	490394	444161	423580	409885	468286	476134	438788	3	1	0.036	18724	6.5	Alpha-2-macroglobulin (Fragment) OS=Homo sapiens GN=A2M PE=1 SV=1
F8W7S1	0.132681	0.654589	0.195451	0.720833	1.16363	0.985556	187694	181492	208728	244283	192960	235233	206851	198390	223928	213270	196339	210472	12	6	0.12	71134	5.6	Mitoguardin-1 OS=Homo sapiens GN=FAM73A PE=1 SV=2
F8W837	0.160493	0.445466	0.225045	0.530586	1.36784	1.15884	6567	3343	8239	7699	6677	10449	7237	3654	8839	6721	6794	9349	1	1	0.146	9411	9.3	ADP-ribosylation factor-like protein 13B OS=Homo sapiens GN=ARL13B PE=1 SV=1
F8W883	0.0117792	0.0360825	0.0649252	0.0834801	1.68506	1.43223	2596	2422	3009	4775	4194	4557	2861	2647	3228	4168	4267	4077	1	1	0.007	208842	6.9	Uncharacterized protein OS=Homo sapiens GN=MYO16 PE=1 SV=2
F8W8F7	0.228583	0.648351	0.295787	0.715387	1.2358	1.04244	44818	45091	46972	66307	44681	58170	49393	49290	50393	57891	45464	52048	1	1	0.021	47405	9	Adhesion G protein-coupled receptor G3 OS=Homo sapiens GN=ADGRG3 PE=1 SV=1
F8W8I6	0.103095	0.99006	0.162136	0.994328	1.1751	0.99719	349394	315881	382023	452005	371861	406812	385058	345297	409846	394629	378374	363994	14	10	0.213	42835	7.8	Nucleolysin TIA-1 isoform p40 OS=Homo sapiens GN=TIA1 PE=1 SV=1
F8W8Y7	0.0117133	0.021524	0.0649252	0.0611452	1.65267	1.40519	83980	84665	93705	154136	136537	142905	92553	92550	100530	134572	138930	127866	3	3	0.017	235962	5.8	Armadillo repeat-containing X-linked protein 4 OS=Homo sapiens GN=ARMCX4 PE=1 SV=3
F8W914	0.068985	0.0693565	0.122982	0.130234	1.45124	1.22577	533451	538342	537374	857446	633124	844715	587902	588471	576506	748605	644211	755810	28	13	0.614	37145	4.8	Reticulon OS=Homo sapiens GN=RTN4 PE=1 SV=1
F8W9U9	0.0076755	8.6265e-05	0.0639214	0.0224513	1.69434	1.43567	141902	137211	154838	255531	211821	267908	156386	149988	166114	223095	215531	239713	6	6	0.053	129375	8.4	Rho GTPase-activating protein 21 OS=Homo sapiens GN=ARHGAP21 PE=1 SV=1
F8W9X7	0.00719709	0.00395775	0.0639214	0.0307271	1.63604	1.38738	145046	138445	141750	244363	207960	243387	159851	151336	152072	213345	211602	217769	9	7	0.113	73041	8	Coiled-coil domain-containing protein 93 OS=Homo sapiens GN=CCDC93 PE=1 SV=1
F8WA39	0.00800869	0.00158642	0.0639214	0.0258442	2.19275	1.85289	723230	674069	728632	1715685	1276671	1669270	797058	736840	781697	1497915	1299043	1493596	26	17	0.294	75718	7.4	Myotubularin-related protein 1 OS=Homo sapiens GN=MTMR1 PE=1 SV=1
F8WAJ0	0.130878	0.206748	0.193275	0.294194	1.34388	1.13574	211594	230667	224931	334852	246683	315094	233188	252143	241308	292342	251001	281927	16	6	0.082	83516	9.9	Probable ATP-dependent RNA helicase DDX31 OS=Homo sapiens GN=DDX31 PE=1 SV=2
F8WAT8	0.363314	0.898812	0.428436	0.923706	1.19344	1.00994	308907	393227	315861	434476	346619	433819	340446	429853	338869	379330	352695	388167	2	2	0.015	97026	9.5	DENN domain-containing protein 2A OS=Homo sapiens GN=DENND2A PE=1 SV=1
F8WBQ1	0.0332723	0.145834	0.0822144	0.227091	1.34329	1.13889	45707	41501	57101	68097	55653	70099	50371	45364	61258	59452	56626	62719	5	3	0.075	49916	6.6	Islet cell autoantigen 1-like protein OS=Homo sapiens GN=ICA1L PE=1 SV=1
F8WCF8	0.0518302	0.0211245	0.104049	0.0605159	1.31131	1.10884	17628	16764	19905	25245	19399	26556	19427	18325	21355	22040	19739	23761	1	1	0.096	9420	10.6	Postacrosomal sheath WW domain-binding protein OS=Homo sapiens GN=WBP2NL PE=4 SV=1
F8WCQ6	0.629248	0.31055	0.671642	0.405523	1.02772	0.876127	17696	15417	18322	16742	17419	18700	19501	16852	19656	14616	17724	16731	2	2	0.327	15703	7.5	Meckelin OS=Homo sapiens GN=TMEM67 PE=1 SV=1
F8WDN2	0.0787678	0.105191	0.134513	0.177705	1.31112	1.11345	89748	103478	105279	136520	119056	135801	98911	113116	112948	119192	121143	121510	1	1	0.062	16094	8.5	Thioredoxin, mitochondrial OS=Homo sapiens GN=TXN2 PE=1 SV=1
F8WEH8	0.206741	0.750862	0.272598	0.801654	1.21295	1.02478	92055	91614	88933	119040	90390	121222	101452	100146	95411	103930	91973	108465	2	2	0.062	38232	11.5	Sterol regulatory element-binding protein cleavage-activating protein OS=Homo sapiens GN=SCAP PE=1 SV=2
F8WER8	0.0629644	0.352305	0.116579	0.447454	1.27959	1.08662	32835	31341	30494	39661	37205	44273	36187	34260	32715	34627	37857	39614	1	1	0.115	9642	5.7	Cysteine desulfurase, mitochondrial OS=Homo sapiens GN=NFS1 PE=1 SV=1
F8WEV7	0.0519836	0.0571468	0.104241	0.114139	1.81382	1.53709	4389	5682	8900	10950	9021	14439	4837	6211	9548	9560	9179	12919	1	1	0.118	10870	10.2	Sulfatase-modifying factor 2 OS=Homo sapiens GN=SUMF2 PE=1 SV=1
F8WF48	0.400403	0.111594	0.463697	0.185671	1.07616	0.911797	908504	871496	906073	1103407	858592	928645	1001255	952664	972072	963354	873640	830916	13	7	0.6	9870	9.5	Translocation protein SEC62 OS=Homo sapiens GN=SEC62 PE=1 SV=1
F8WF49	0.200416	0.243979	0.266045	0.334388	1.96678	1.64562	6308	9802	7371	18343	9469	18370	6952	10715	7907	16014	9635	16436	2	2	0.119	26941	4.9	Disks large-associated protein 4 OS=Homo sapiens GN=DLGAP4 PE=1 SV=1
G0XQ39	0.857812	0.0313868	0.878127	0.076678	0.986163	0.836268	355583	389275	374468	395033	329453	379352	391884	425529	401742	344888	335223	339429	9	8	0.125	88646	6.6	STIM1L OS=Homo sapiens GN=STIM1 PE=1 SV=1
G3V1B8	0.043928	0.0399388	0.0944274	0.0892028	1.57796	1.33653	188564	201937	215774	358209	276506	321961	207813	220744	231490	312742	281351	288079	5	3	0.333	17177	5.5	Sjoegren syndrome/scleroderma autoantigen 1 OS=Homo sapiens GN=SSSCA1 PE=1 SV=1
G3V1C3	0.0126692	0.620703	0.0653405	0.692213	1.15559	0.981327	4283565	3988869	4299644	5085958	4475653	4966538	4720863	4360357	4612808	4440384	4554074	4443856	107	28	0.453	57561	6.1	Apoptosis inhibitor 5 OS=Homo sapiens GN=API5 PE=1 SV=1
G3V1D4	0.0545973	0.131878	0.107156	0.21028	1.4656	1.24551	38178	38038	45748	65997	55525	57229	42075	41580	49080	57620	56498	51205	2	2	0.121	19186	9.1	Lin-7 homolog C (C. elegans), isoform CRA_b OS=Homo sapiens GN=LIN7C PE=1 SV=1
G3V1D8	0.00884426	0.00659394	0.0639214	0.0359163	2.36838	2.00137	18066	16456	16949	43053	33390	45460	19910	17988	18183	37588	33975	40676	1	1	0.027	54860	8.8	Leucine rich repeat containing 24 OS=Homo sapiens GN=LRRC24 PE=4 SV=1
G3V1L9	0.987871	0.0174402	0.990153	0.054545	1.00268	0.849614	409418	407295	436540	457967	367456	431189	451213	445225	468334	399831	373892	385807	16	12	0.096	197458	6.7	Tight junction protein 1 (Zona occludens 1), isoform CRA_a OS=Homo sapiens GN=TJP1 PE=1 SV=1
G3V1N2	0.61515	0.0105809	0.659111	0.0424822	1.03872	0.88111	140955	147708	152106	158703	136188	162945	155346	161466	163186	138559	138575	145797	2	2	0.145	11948	8.8	HCG1745306, isoform CRA_a OS=Homo sapiens GN=HBA2 PE=1 SV=1
G3V1N3	0.247388	0.414417	0.314492	0.506455	1.35182	1.14291	81890	110794	67389	138715	102894	109964	90250	121113	72297	121108	104697	98392	2	1	0.017	63622	9.9	GAS2-like protein 3 OS=Homo sapiens GN=GAS2L3 PE=1 SV=1
G3V1T1	0.0355096	0.0214197	0.0850923	0.0610003	1.68907	1.42715	48420	48133	42668	95037	67055	73062	53363	52616	45776	82974	68230	65373	1	1	0.213	5231	11.9	DnaJ (Hsp40) homolog, subfamily C, member 4, isoform CRA_h OS=Homo sapiens GN=DNAJC4 PE=4 SV=1
G3V203	0.0222839	0.129827	0.0720432	0.207632	1.2281	1.04315	4648350	4571520	4668195	5990891	5296121	5768886	5122916	4997304	5008233	5230478	5388951	5161793	56	8	0.372	18756	11.6	60S ribosomal protein L18 OS=Homo sapiens GN=RPL18 PE=1 SV=1
G3V207	0.207203	0.528879	0.27298	0.609735	1.26204	1.06492	14548	14689	16825	22788	15277	20067	16032	16056	18049	19894	15544	17954	2	1	0.031	50174	8.4	Transmembrane and coiled-coil domain family 3, isoform CRA_c OS=Homo sapiens GN=TMCC3 PE=1 SV=1
G3V2L9	0.0150658	0.00198254	0.0664081	0.0262304	1.64983	1.39876	30956	31631	31431	55416	46131	53567	34116	34577	33720	48382	46939	47930	1	1	0.096	11670	11.8	SH3 and cysteine-rich domain-containing protein 3 OS=Homo sapiens GN=STAC3 PE=4 SV=1
G3V2W1	0.0366871	0.107469	0.0861646	0.180674	1.52903	1.29703	27255	23212	20848	37582	33624	37837	30037	25374	22366	32811	34213	33855	1	1	0.05	55114	7.6	Protein Z-dependent protease inhibitor OS=Homo sapiens GN=SERPINA10 PE=1 SV=1
G3V2Y8	0.646572	0.654218	0.688265	0.720551	2.83835	2.52937	1	1	1427	1736	2319	1	1	1	1530	1515	2359	1	1	1	0.078	16782	10.6	Cerebellin-3 OS=Homo sapiens GN=CBLN3 PE=1 SV=1
G3V325	0.183978	0.00073749	0.249112	0.0241585	0.912766	0.773759	249756	244817	263263	241410	202846	247471	275249	267615	282433	210763	206396	221422	14	9	0.104	84110	8.7	Protein ATP5J2-PTCD1 OS=Homo sapiens GN=ATP5J2-PTCD1 PE=4 SV=1
G3V374	0.0886914	0.0997203	0.146142	0.17092	1.42056	1.20382	24997	30376	30193	41935	34871	44746	27549	33205	32392	36612	35482	40037	1	1	0.056	17489	8.6	Solute carrier family 25 member 47 OS=Homo sapiens GN=SLC25A47 PE=3 SV=1
G3V3B2	0.239771	0.129705	0.307292	0.207632	0.888585	0.753197	5603	4017	5387	4359	3875	5101	6175	4391	5779	3805	3942	4564	1	1	0.162	15806	5.7	Protein cornichon homolog 1 OS=Homo sapiens GN=CNIH1 PE=1 SV=1
G3V3G9	0.0501367	0.0412108	0.10205	0.0912981	1.57803	1.33492	207975	224675	209428	365307	285906	362003	229207	245600	224681	318939	290917	323907	6	5	0.083	84753	5.1	Uncharacterized protein OS=Homo sapiens PE=4 SV=1
G3V3M6	0.432013	0.0271474	0.487936	0.0699483	1.02882	0.872483	1235244	1128424	1228112	1331361	1107886	1256053	1361349	1233513	1317560	1162365	1127294	1123863	30	11	0.403	29190	7.4	DNA-(apurinic or apyrimidinic site) lyase (Fragment) OS=Homo sapiens GN=APEX1 PE=1 SV=1
G3V3P5	0.0502919	0.154174	0.10219	0.236824	1.67369	1.41759	12275	6858	13817	19036	15366	20746	13527	7496	14823	16619	15634	18562	2	1	0.189	10561	6.5	Uncharacterized protein OS=Homo sapiens PE=4 SV=1
G3V4B8	0.0309236	0.181498	0.0799341	0.26727	1.44457	1.2263	7575	5601	7120	11030	9108	9181	8348	6122	7638	9630	9267	8214	1	1	0.027	24798	4.9	WD repeat-containing protein 89 (Fragment) OS=Homo sapiens GN=WDR89 PE=1 SV=1
G3V4K2	0.119174	0.0492652	0.180418	0.103147	0.642051	0.541806	76823	82090	79476	68622	42575	41861	84665	89735	85265	59912	43321	37455	3	2	0.884	4667	4.6	GTPase KRas OS=Homo sapiens GN=KRAS PE=4 SV=1
G3V4M9	0.00107191	0.000272389	0.0564678	0.0230774	3.62456	3.07395	31238	29751	29377	117135	98938	111464	34427	32521	31515	102266	100672	99732	3	2	0.064	31717	5.7	Inositol 1,3,4-triphosphate 5/6 kinase, isoform CRA_c OS=Homo sapiens GN=ITPK1 PE=1 SV=1
G3V4N1	0.466487	0.494933	0.519647	0.577047	1.07249	0.916769	21704	20530	22852	20050	24085	25669	23919	22441	24515	17504	24506	22966	2	2	0.065	51990	7.2	Leucine-rich repeat and fibronectin type-III domain-containing protein 5 OS=Homo sapiens GN=LRFN5 PE=1 SV=1
G3V4N9	0.123005	0.560385	0.184705	0.638098	1.20179	1.01881	800718	837426	895483	1088345	893159	1063389	882470	915427	960715	950209	908818	951486	2	1	0.11	9707	8.5	Vasohibin-1 OS=Homo sapiens GN=VASH1 PE=4 SV=1
G3V4P8	0.268186	0.991255	0.33564	0.995078	1.16844	0.997266	27774	22347	28832	32194	31681	28377	30609	24427	30932	28107	32236	25390	2	1	0.073	17512	5.3	Glia maturation factor beta (Fragment) OS=Homo sapiens GN=GMFB PE=1 SV=1
G3V515	0.105876	0.150739	0.16536	0.232798	1.42236	1.199	33375	32822	32485	52161	36241	51959	36782	35879	34851	45540	36876	46491	1	1	0.058	20376	11.2	Zinc finger protein 36, C3H1 type-like 1 (Fragment) OS=Homo sapiens GN=ZFP36L1 PE=1 SV=1
G3V529	0.0619073	0.065365	0.115468	0.125015	1.34473	1.13812	1079685	1080095	1081896	1554505	1240973	1563686	1189903	1180684	1160690	1357183	1262718	1399122	37	20	0.267	91481	8.8	ATP-dependent RNA helicase DDX24 OS=Homo sapiens GN=DDX24 PE=1 SV=1
G3V5E4	0.0139961	0.00721154	0.0659154	0.0368996	1.68634	1.42929	185776	182128	195611	352160	281044	317075	204736	199085	209854	307456	285964	283700	15	4	0.381	12976	8.9	Glucosamine 6-phosphate N-acetyltransferase OS=Homo sapiens GN=GNPNAT1 PE=1 SV=1
G3V5M2	0.00539413	0.000947991	0.0639214	0.0246833	1.78109	1.51733	15307	17299	15624	28603	28334	28965	16869	18909	16761	24972	28830	25917	2	2	0.109	24479	9.5	Purine nucleoside phosphorylase (Fragment) OS=Homo sapiens GN=PNP PE=1 SV=1
G3V5N6	0.141598	0.18747	0.205298	0.272946	1.6347	1.37481	78393	86370	82786	180215	101909	122544	86396	94414	88816	157341	103695	109648	1	1	0.055	12034	5.5	E2F-associated phosphoprotein OS=Homo sapiens GN=EAPP PE=4 SV=1
G3V5P2	0.749849	0.196831	0.781406	0.283256	0.954686	0.804837	20557	23587	24533	25657	16782	23126	22655	25783	26320	22400	17076	20692	1	1	0.341	4669	9.4	Partner of Y14 and mago OS=Homo sapiens GN=PYM1 PE=4 SV=1
G3V5Q9	0.0402675	0.235917	0.0901931	0.325216	1.40205	1.19764	7237	6997	6619	8851	10178	10208	7975	7648	7100	7726	10355	9133	2	2	0.1	34121	9.2	Plasma serine protease inhibitor (Fragment) OS=Homo sapiens GN=SERPINA5 PE=1 SV=1
G3XAD9	0.827629	0.367232	0.852292	0.461594	1.07267	0.898954	10248	8785	11434	14045	7132	11504	11294	9603	12266	12262	7257	10293	1	1	0.021	52178	10	Alpha-N-acetylgalactosaminide alpha-2,6-sialyltransferase 1 OS=Homo sapiens GN=ST6GALNAC1 PE=1 SV=1
G3XAH6	0.00865101	0.000302633	0.0639214	0.0230774	1.6952	1.43684	490159	476538	495436	883158	731117	864330	540193	520912	531520	771056	743925	773364	21	18	0.301	80626	8.1	Poly(A) polymerase alpha OS=Homo sapiens GN=PAPOLA PE=1 SV=1
G3XAI2	0.0529999	0.773508	0.105372	0.820539	1.19986	1.0188	26679	22503	30183	33238	28689	33300	29401	24597	32380	29018	29190	29794	4	2	0.014	200477	5	Laminin subunit beta-1 OS=Homo sapiens GN=LAMB1 PE=1 SV=1
G3XAM2	0.0126269	0.0016479	0.0653233	0.0258442	1.6708	1.41458	567580	542508	586865	1041813	815440	978009	625527	593037	629615	909581	829734	875090	4	2	0.021	65060	7.5	Complement factor I OS=Homo sapiens GN=CFI PE=1 SV=1
G5E9A6	0.0252343	0.00984489	0.0744774	0.04139	1.65685	1.40357	554408	586260	584051	1040484	832766	984354	610998	640853	626583	908407	847352	880754	31	20	0.207	105031	5.3	Ubiquitin carboxyl-terminal hydrolase 11 OS=Homo sapiens GN=USP11 PE=1 SV=1
G5E9A7	0.000226783	0.0120296	0.0453259	0.0449555	1.98144	1.68283	2783	2392	2799	5428	4834	5538	3067	2614	3002	4739	4918	4955	1	1	0.059	67702	7.8	Dystrophia myotonica WD repeat-containing protein OS=Homo sapiens GN=DMWD PE=1 SV=1
G5E9C8	0.215392	0.978462	0.281527	0.986143	1.18016	0.999056	447266	475777	461703	592390	468722	573103	492925	520087	495332	517196	476935	512789	12	9	0.052	150857	6.9	Son of sevenless homolog 1 OS=Homo sapiens GN=SOS1 PE=1 SV=1
G5E9M4	0.0233958	0.0131638	0.0726991	0.0472122	1.56057	1.32061	18586	18133	19581	30408	24539	32913	20482	19821	21006	26548	24968	29449	3	2	0.138	33853	7	Zinc finger protein 277 OS=Homo sapiens GN=ZNF277 PE=1 SV=1
G5EA09	0.366701	0.744814	0.431944	0.797431	1.25578	1.06934	3417	3142	5080	5674	4666	4276	3764	3434	5449	4953	4746	3825	2	2	0.126	34819	8.5	Syndecan binding protein (Syntenin), isoform CRA_a OS=Homo sapiens GN=SDCBP PE=1 SV=1
G5EA30	0.0093783	0.00118279	0.0639214	0.0246833	1.50113	1.27198	1826100	1710807	1899909	2899697	2376615	2885032	2012520	1870142	2038295	2531640	2418264	2581421	42	21	0.27	55143	8.4	CUG triplet repeat, RNA binding protein 1, isoform CRA_c OS=Homo sapiens GN=CELF1 PE=1 SV=1
G5EA36	0.00678076	0.00152502	0.0639214	0.0258442	2.53009	2.13909	1926078	1861552	1911093	5346238	4025956	5046066	2122696	2034905	2050273	4667641	4096510	4515031	73	31	0.401	91738	7.1	Cell division cycle 27, isoform CRA_c OS=Homo sapiens GN=CDC27 PE=1 SV=1
G5EA42	0.0528182	0.049034	0.10521	0.102868	1.46447	1.24056	438063	472921	444913	692189	575973	717503	482787	516969	477322	604332	586070	641996	5	3	0.072	34492	6.9	Tropomodulin 2 (Neuronal), isoform CRA_a OS=Homo sapiens GN=TMOD2 PE=1 SV=1
G8JLB6	0.0214417	0.00700387	0.0714736	0.0366765	1.68279	1.42525	9727229	10256755	10881462	18078111	14788589	19073458	10720243	11211985	11674015	15783460	15047759	17066207	263	48	0.6	51230	6.8	Heterogeneous nuclear ribonucleoprotein H OS=Homo sapiens GN=HNRNPH1 PE=1 SV=1
G8JLM4	0.770314	0.0260686	0.800014	0.0683962	1.01779	0.863947	55908	56039	54525	58604	51837	58992	61616	61258	58496	51165	52745	52784	1	1	0.017	69551	5.8	Usher syndrome type-1C protein-binding protein 1 OS=Homo sapiens GN=USHBP1 PE=4 SV=1
H0Y2S1	0.0732366	0.0775473	0.127844	0.141066	1.36526	1.15592	149265	156676	159407	236343	183050	215927	164501	171267	171016	206343	186256	193201	6	5	0.136	56898	9.4	Putative GTP-binding protein 6 OS=Homo sapiens GN=GTPBP6 PE=1 SV=2
H0Y2S9	0.0180674	0.00234617	0.0684667	0.0268818	1.57585	1.33566	593756	603951	630454	1024456	844867	1011590	654365	660192	676367	894415	859663	905122	31	17	0.109	203485	5.2	Myosin phosphatase Rho-interacting protein (Fragment) OS=Homo sapiens GN=MPRIP PE=1 SV=3
H0Y2Y0	0.00432991	0.000368833	0.0639214	0.0230774	2.09303	1.77052	132837	119134	128171	292426	225248	277975	146397	130229	137504	255308	229195	248721	6	2	0.434	8906	5.4	Cysteine protease ATG4B (Fragment) OS=Homo sapiens GN=ATG4B PE=1 SV=1
H0Y322	0.0172596	0.000802262	0.0677624	0.0246833	1.41954	1.20067	200112	178039	196119	300543	229813	284842	220541	194621	210403	262395	233840	254865	6	5	0.1	69749	9.7	Protein lin-9 homolog (Fragment) OS=Homo sapiens GN=LIN9 PE=1 SV=1
H0Y368	0.806257	0.0604352	0.833011	0.118591	0.993744	0.846561	304430	308416	319658	315038	305037	306595	335508	337138	342941	275048	310381	274327	8	6	0.18	33331	9.1	Dolichol-phosphate mannosyltransferase subunit 1 (Fragment) OS=Homo sapiens GN=DPM1 PE=1 SV=1
H0Y3D6	0.867211	0.235314	0.88645	0.324606	0.979119	0.833257	16644	14321	19271	17221	15629	16337	18343	15654	20674	15035	15903	14617	1	1	0.041	55225	5	MAM and LDL-receptor class A domain-containing protein 1 (Fragment) OS=Homo sapiens GN=MALRD1 PE=4 SV=1
H0Y3H2	0.617692	0.347601	0.661328	0.442771	1.05	0.888339	71892	56492	79096	85571	61530	70754	79229	61751	84855	74707	62605	63306	5	4	0.03	184863	7.4	ATP-binding cassette sub-family A member 3 OS=Homo sapiens GN=ABCA3 PE=1 SV=1
H0Y3K4	0.253802	0.278444	0.32083	0.371544	4.46168	3.74359	2539	2	3030	9093	4932	10831	2797	2	3250	7938	5017	9690	2	1	0.015	100359	10.8	RNA-binding protein 33 (Fragment) OS=Homo sapiens GN=RBM33 PE=1 SV=1
H0Y429	0.0149933	0.00982292	0.0664081	0.0413391	1.80263	1.52723	192042	191896	184190	357545	299693	366888	211647	209768	197606	312162	304946	328278	5	3	0.246	7129	4.3	Serine/threonine-protein kinase N2 (Fragment) OS=Homo sapiens GN=PKN2 PE=1 SV=1
H0Y448	0.000912184	0.00356402	0.0563858	0.0296251	5.01908	4.30491	427704	479601	483875	2154000	2606419	2222019	471371	524270	519121	1880607	2652116	1988193	4	2	0.018	125629	8.3	Cortactin-binding protein 2 (Fragment) OS=Homo sapiens GN=CTTNBP2 PE=1 SV=1
H0Y494	0.00925289	0.00332152	0.0639214	0.0291856	1.6184	1.3738	108179	108527	115092	190800	163407	182776	119221	118634	123474	166581	166270	163541	5	5	0.058	138586	6.8	Serine/threonine-protein kinase SIK3 OS=Homo sapiens GN=SIK3 PE=1 SV=1
H0Y4E5	0.00404878	0.000568076	0.0639214	0.0239137	2.12755	1.8012	16759	15692	18986	38763	30759	39913	18470	17153	20369	33843	31298	35712	1	1	0.081	16734	7.9	COMM domain-containing protein 3 (Fragment) OS=Homo sapiens GN=COMMD3 PE=1 SV=1
H0Y4J6	0.00657879	0.00473614	0.0639214	0.0323958	1.89304	1.61312	107674	122680	121594	226569	219603	220080	118665	134104	130450	197810	223450	196917	6	1	0.081	15511	8.1	Adenylate kinase isoenzyme 1 (Fragment) OS=Homo sapiens GN=AK1 PE=1 SV=1
H0Y4W2	0.564041	0.0818994	0.611519	0.147068	1.0604	0.898115	9701649	10165941	10089907	11325442	9181118	11260357	10692044	11112709	10824784	9887843	9341954	10075284	277	135	0.377	405916	8.2	Transformation/transcription domain-associated protein (Fragment) OS=Homo sapiens GN=TRRAP PE=1 SV=1
H0Y4X7	0.555557	0.642947	0.603589	0.711001	1.11161	0.940849	43144	54995	54909	62824	47714	59591	47548	60117	58908	54850	48550	53320	1	1	0.028	32651	8.9	PHD finger protein 11 (Fragment) OS=Homo sapiens GN=PHF11 PE=1 SV=1
H0Y4Y4	0.117184	0.550084	0.178005	0.628817	1.21389	1.03044	37523	40201	47233	52841	45096	53747	41353	43944	50672	46133	45885	48090	3	2	0.162	19587	6.4	EF-hand domain-containing protein D2 (Fragment) OS=Homo sapiens GN=EFHD2 PE=1 SV=1
H0Y512	0.0874747	0.135696	0.144725	0.214951	1.25102	1.06049	205759	213553	213501	288498	235099	268067	226764	233441	229051	251878	239217	239855	7	5	0.147	45408	5.7	Adipocyte plasma membrane-associated protein (Fragment) OS=Homo sapiens GN=APMAP PE=1 SV=1
H0Y5B2	0.027755	0.205427	0.0763293	0.292878	1.30817	1.1047	5395	4102	6955	7643	5486	8393	5945	4484	7461	6672	5582	7509	1	1	0.071	27032	8	Transmembrane protein 8A (Fragment) OS=Homo sapiens GN=TMEM8A PE=4 SV=1
H0Y5D0	0.190803	0.204153	0.255794	0.291327	2.41153	2.02917	2270	1	1	1989	1805	1685	2501	1	1	1736	1836	1507	1	1	0.096	19901	8.2	Pre-B-cell leukemia transcription factor 3 (Fragment) OS=Homo sapiens GN=PBX3 PE=1 SV=8
H0Y5F5	0.00455782	0.0014598	0.0639214	0.0255318	1.93696	1.64173	2846522	2719208	2900053	5702583	4802651	5892618	3137109	2972448	3111277	4978764	4886820	5272499	72	33	0.453	60247	9.4	Polyadenylate-binding protein (Fragment) OS=Homo sapiens GN=PABPC4 PE=1 SV=1
H0Y5G3	0.101698	0.0102629	0.160791	0.0419023	0.926733	0.787118	61597	60184	67241	59929	53455	61789	67886	65789	72139	52322	54392	55286	1	1	0.074	17841	8.2	Transcription cofactor vestigial-like protein 1 (Fragment) OS=Homo sapiens GN=VGLL1 PE=1 SV=7
H0Y5R6	0.55869	0.129707	0.606416	0.207632	1.04849	0.890146	170118	173941	192567	203560	171222	187866	187486	190142	206594	177723	174224	168096	1	1	0.026	25427	5.3	Uroporphyrinogen decarboxylase (Fragment) OS=Homo sapiens GN=UROD PE=1 SV=1
H0Y612	0.0162006	0.0054104	0.0670958	0.0339213	1.83912	1.55648	1664960	1678532	1668093	3341425	2630377	3245113	1834929	1834854	1789585	2917299	2676473	2903603	47	24	0.259	99005	7.8	E3 ubiquitin-protein ligase TRIM33 (Fragment) OS=Homo sapiens GN=TRIM33 PE=1 SV=1
H0Y659	0.0214518	0.00785778	0.0714736	0.0379792	1.65247	1.39903	2445302	2464008	2435059	4375245	3495867	4265210	2694917	2693464	2612396	3819874	3557109	3816326	103	41	0.368	133297	6.8	E3 ubiquitin-protein ligase HUWE1 (Fragment) OS=Homo sapiens GN=HUWE1 PE=1 SV=1
H0Y6A0	0.0104617	0.00372098	0.064212	0.0300615	2.46925	2.08916	178621	187762	187478	504143	386835	476641	196854	205247	201131	440152	393615	426479	9	6	0.322	30070	7.2	ADP-ribosylation factor GTPase-activating protein 3 (Fragment) OS=Homo sapiens GN=ARFGAP3 PE=1 SV=1
H0Y6C7	0.00570225	0.00442518	0.0639214	0.0316275	1.58407	1.34703	104256	109980	114237	170206	162335	187784	114898	120221	122556	148599	165179	168020	6	5	0.612	14033	4.6	Intraflagellar transport protein 27 homolog (Fragment) OS=Homo sapiens GN=IFT27 PE=1 SV=1
H0Y6M8	0.0181546	0.00263824	0.0685184	0.0275408	1.58768	1.34758	440314	467175	441630	766839	657172	717961	485257	510673	473789	669494	668675	642392	32	15	0.257	82787	5.5	Sacsin (Fragment) OS=Homo sapiens GN=SACS PE=1 SV=1
H0Y6R3	0.441176	0.122759	0.49616	0.198968	0.894929	0.768705	10540	15513	10979	11807	13218	8116	11616	16957	11778	10308	13449	7261	1	1	0.041	24921	7.5	5-aminolevulinate synthase, erythroid-specific, mitochondrial (Fragment) OS=Homo sapiens GN=ALAS2 PE=1 SV=7
H0Y731	0.00759062	0.00468465	0.0639214	0.0322188	1.67676	1.42254	36406	35426	35131	62642	54270	62439	40123	38725	37690	54691	55221	55868	1	1	0.033	20715	5	BTB/POZ domain-containing protein KCTD17 (Fragment) OS=Homo sapiens GN=KCTD17 PE=1 SV=1
H0Y797	0.132393	0.107479	0.195123	0.180674	0.766101	0.648572	20761	11903	15827	13575	10959	12615	22880	13011	16979	11852	11151	11287	1	1	0.038	20019	4.6	Thyrotroph embryonic factor (Fragment) OS=Homo sapiens GN=TEF PE=1 SV=1
H0Y7C8	0.160783	0.723104	0.225347	0.780499	1.23566	1.05232	435245	461579	439610	475613	527602	648164	479682	504571	471633	415246	536851	579956	2	1	0.057	15670	9.1	Torsin-1B (Fragment) OS=Homo sapiens GN=TOR1B PE=1 SV=1
H0Y7G9	0.260654	0.604217	0.327844	0.677825	1.31663	1.10725	40908	29598	46637	70745	38097	45392	45084	32354	50034	61765	38764	40615	1	1	0.027	23851	6.6	Serine protease HTRA1 (Fragment) OS=Homo sapiens GN=HTRA1 PE=1 SV=1
H0Y7T5	0.129746	0.360161	0.191874	0.455032	1.25483	1.06391	76483	82622	86581	113944	91337	103012	84289	90316	92885	99480	92936	92168	6	6	0.039	234583	5.9	Serine/threonine-protein kinase WNK2 (Fragment) OS=Homo sapiens GN=WNK2 PE=1 SV=1
H0Y827	0.0101654	0.00268851	0.0640631	0.0276303	1.89653	1.60749	449102	456917	450886	905125	758791	909498	494953	499474	483730	790243	772093	813789	4	2	0.034	42264	5	Peptidyl-prolyl cis-trans isomerase FKBP10 (Fragment) OS=Homo sapiens GN=FKBP10 PE=1 SV=1
H0Y858	0.0175481	0.0102783	0.0681984	0.0419231	1.49703	1.2696	217373	215756	240840	360409	298751	349792	239564	235850	258382	314662	303986	312981	5	3	0.032	133636	8.1	Uncharacterized protein (Fragment) OS=Homo sapiens PE=4 SV=1
H0Y868	0.0106914	0.058449	0.0642904	0.115949	1.61846	1.3766	29015	25709	26144	42947	41894	46041	31977	28103	28048	37495	42627	41195	2	2	0.112	18022	5.3	Complement C2 (Fragment) OS=Homo sapiens GN=C2 PE=1 SV=1
H0Y8G9	0.42265	0.42265	0.479344	0.509717	361	315	1	1	1	1081	1	1	1	1	1	943	1	1	1	1	0.09	31725	4.9	Probable E3 ubiquitin-protein ligase HERC3 (Fragment) OS=Homo sapiens GN=HERC3 PE=1 SV=1
H0Y8W2	0.0117797	0.0593799	0.0649252	0.117259	1.33994	1.13804	8013807	7704963	7760823	10777549	9735194	10948459	8831939	8422564	8326100	9409564	9905812	9796267	145	31	0.62	30265	7.6	Receptor of-activated protein C kinase 1 (Fragment) OS=Homo sapiens GN=RACK1 PE=1 SV=1
H0Y8W5	0.0635013	0.0561718	0.117124	0.112747	1.53318	1.29856	56695	66268	60273	101665	81554	97714	62483	72440	64663	88761	82983	87431	1	1	0.017	45857	6.4	Rho GTPase-activating protein 10 (Fragment) OS=Homo sapiens GN=ARHGAP10 PE=1 SV=1
H0Y8Y6	0.0192132	0.0072097	0.069392	0.0368996	1.78313	1.51265	453436	498212	439534	892537	755666	832456	499729	544614	471550	779252	768913	744853	5	2	0.325	9002	8.9	Serine/threonine-protein kinase ATR (Fragment) OS=Homo sapiens GN=ATR PE=1 SV=1
H0Y920	0.375118	0.389922	0.4398	0.484093	1.72694	1.44843	1	5062	617	4177	2347	3285	1	5533	661	3646	2388	2939	1	1	0.038	20350	10.9	Mastermind-like protein 3 (Fragment) OS=Homo sapiens GN=MAML3 PE=1 SV=1
H0Y950	0.751151	0.975083	0.782503	0.983685	1.14748	0.956744	3389	1650	1389	2355	1430	3591	3735	1803	1490	2056	1455	3213	1	1	0.112	17504	5.8	ADP-ribosyl cyclase/cyclic ADP-ribose hydrolase 1 (Fragment) OS=Homo sapiens GN=CD38 PE=1 SV=7
H0Y9C6	0.471448	0.395863	0.524155	0.489546	1.05487	0.9003	39812	37706	46210	43272	43988	43257	43874	41216	49574	37777	44758	38703	4	3	0.252	17238	6.4	Acyl-CoA dehydrogenase family member 11 (Fragment) OS=Homo sapiens GN=ACAD11 PE=1 SV=1
H0Y9E9	0.0524022	0.230712	0.104663	0.319771	1.37084	1.16734	14181	13591	18210	21443	20007	21584	15628	14855	19535	18721	20356	19311	3	3	0.25	21767	8.6	Ankyrin-3 (Fragment) OS=Homo sapiens GN=ANK3 PE=1 SV=1
H0Y9F1	0.170404	0.373492	0.236044	0.467944	1.28165	1.08417	222830	251169	236450	321793	254192	334559	245580	274563	253674	280950	258648	299353	1	1	0.051	16422	11.6	Protein FAM53A (Fragment) OS=Homo sapiens GN=FAM53A PE=1 SV=1
H0Y9J3	0.158767	0.195153	0.223493	0.281453	2.44504	2.02694	30436	24748	26970	123533	35991	41346	33542	27053	28933	107853	36621	36994	2	2	0.364	4827	5.8	PR domain zinc finger protein 2 (Fragment) OS=Homo sapiens GN=PRDM2 PE=4 SV=1
H0Y9S6	0.42265	0.42265	0.479344	0.509717	0.00199468	0.00185989	1	1	1502	1	1	1	1	1	1611	1	1	1	1	1	0.105	16401	5.8	Ras-related protein Rab-28 (Fragment) OS=Homo sapiens GN=RAB28 PE=1 SV=1
H0Y9S9	0.00883938	0.00251024	0.0639214	0.0271157	2.36483	2.00269	33959	36232	38333	88476	72637	95528	37425	39605	41124	77244	73909	85473	4	4	0.146	45034	9.2	Inositol hexakisphosphate and diphosphoinositol-pentakisphosphate kinase 2 (Fragment) OS=Homo sapiens GN=PPIP5K2 PE=1 SV=1
H0Y9Y4	0.00651739	0.0282062	0.0639214	0.0717649	1.35682	1.152	8559929	8114929	8386322	11927172	10468648	11607789	9433854	8870742	8997197	10413300	10652157	10386251	90	16	0.562	23528	9.9	40S ribosomal protein S3a (Fragment) OS=Homo sapiens GN=RPS3A PE=1 SV=1
H0YA20	0.0637395	0.0675482	0.11736	0.127754	1.34304	1.13526	30081	28357	27311	43351	32471	39342	33152	30998	29300	37848	33040	35202	1	1	0.011	94942	7.2	Diacylglycerol kinase (Fragment) OS=Homo sapiens GN=DGKQ PE=1 SV=1
H0YA21	0.0760346	0.00137842	0.131163	0.0252312	0.822481	0.694229	81410	68340	67309	73112	49914	55501	89721	74705	72212	63832	50789	49660	1	1	0.047	21696	8.3	Ubiquitin carboxyl-terminal hydrolase 45 (Fragment) OS=Homo sapiens GN=USP45 PE=4 SV=1
H0YA47	0.0281176	0.0123916	0.076756	0.0455773	1.64315	1.39152	1449113	1530005	1476190	2663832	2124795	2532109	1597051	1672500	1583709	2325716	2162034	2265635	33	15	0.357	38336	5.4	RUN and FYVE domain-containing protein 1 (Fragment) OS=Homo sapiens GN=RUFY1 PE=1 SV=1
H0YA48	0.0472115	0.0385889	0.0986501	0.0872806	1.92318	1.62202	66492	73897	71157	156204	106504	144133	73280	80780	76340	136378	108371	128965	1	1	0.037	23295	9.2	Death ligand signal enhancer (Fragment) OS=Homo sapiens GN=KIAA0141 PE=1 SV=2
H0YA69	0.0422569	0.0388196	0.0926045	0.0876167	1.46225	1.23718	60592	59428	68820	102841	77318	95972	66778	64963	73833	89788	78673	85872	1	1	0.034	28759	12	Matrix metalloproteinase-23 (Fragment) OS=Homo sapiens GN=MMP23B PE=1 SV=1
H0YA88	0.934717	0.597425	0.945465	0.671762	1.00785	0.858091	5722	3466	5338	4042	4608	5990	6306	3788	5726	3528	4688	5359	1	1	0.036	58476	9.1	DNA polymerase nu (Fragment) OS=Homo sapiens GN=POLN PE=1 SV=1
H0YAC6	0.0223413	0.0083004	0.0721376	0.0387782	1.6647	1.40899	2008592	2027529	2028605	3647255	2883083	3565597	2213625	2216344	2176341	3184296	2933599	3190349	82	46	0.344	166914	5.6	Lipopolysaccharide-responsive and beige-like anchor protein (Fragment) OS=Homo sapiens GN=LRBA PE=1 SV=1
H0YAV5	0.0725631	0.423307	0.127021	0.510231	1.32358	1.12485	8851	6102	7956	10904	9632	9786	9754	6670	8534	9519	9800	8755	2	1	0.09	15356	9.1	Chromosome transmission fidelity protein 8 homolog (Fragment) OS=Homo sapiens GN=CHTF8 PE=1 SV=1
H0YAY6	0.208854	0.587697	0.274792	0.663176	1.13565	0.966317	152847	172519	187615	200626	184125	197818	168452	188588	201282	175162	187353	177001	1	1	0.093	13348	12	Luc7-like protein 3 (Fragment) OS=Homo sapiens GN=LUC7L3 PE=4 SV=1
H0YB71	0.278164	0.0626822	0.345004	0.121558	0.807036	0.683678	219455	283121	226175	208088	172029	208011	241861	309491	242650	181676	175045	186121	2	2	0.117	33045	9.6	Serine/threonine-protein kinase 10 (Fragment) OS=Homo sapiens GN=STK10 PE=1 SV=1
H0YBE0	0.000992729	0.0443226	0.0563858	0.096226	1.39691	1.18089	125747	97808	121001	177844	133631	169839	138584	106917	129813	155269	135972	151965	4	3	0.417	6456	8.7	Protein LYRIC (Fragment) OS=Homo sapiens GN=MTDH PE=1 SV=1
H0YBI6	0.0484623	0.0497281	0.100182	0.103788	1.48746	1.26053	144019	151323	156042	254000	198377	219040	158720	165415	167405	221759	201852	195988	7	3	0.048	66536	8.3	Thioredoxin reductase 3 OS=Homo sapiens GN=TXNRD3 PE=1 SV=2
H0YBX1	0.232102	0.127804	0.29911	0.205261	0.755539	0.635138	25111	17049	19490	24588	12633	9358	27674	18637	20909	21467	12854	8373	1	1	0.113	27133	7.8	DNA polymerase beta (Fragment) OS=Homo sapiens GN=POLB PE=1 SV=1
H0YC11	0.272792	0.690116	0.339848	0.751534	1.09526	0.926777	17285	11441	20373	18887	14624	20265	19049	12506	21857	16489	14880	18132	2	2	0.061	47241	7.6	Alpha-1,3-mannosyl-glycoprotein 4-beta-N-acetylglucosaminyltransferase B (Fragment) OS=Homo sapiens GN=MGAT4B PE=1 SV=1
H0YC36	0.16007	0.114888	0.224748	0.189582	0.695992	0.584537	4221	2005	3629	2140	1512	3207	4651	2191	3893	1868	1538	2869	1	1	0.238	9227	7	Cyclin-dependent kinase 16 (Fragment) OS=Homo sapiens GN=CDK16 PE=1 SV=1
H0YC60	0.00091917	0.0479071	0.0563858	0.101247	1.414	1.20303	91083	88505	96720	131498	124265	134936	100382	96748	103765	114807	126443	120736	1	1	0.096	18081	8.3	Cyclin-dependent kinase 16 (Fragment) OS=Homo sapiens GN=CDK16 PE=1 SV=1
H0YC88	0.000285035	0.0108799	0.0491159	0.0430778	2.04535	1.73879	38052	34051	39707	77333	71380	79978	41936	37221	42599	67517	72630	71561	2	2	0.109	16035	5.1	Synembryn-A (Fragment) OS=Homo sapiens GN=RIC8A PE=1 SV=1
H0YCK0	0.584304	0.411787	0.630478	0.5044	1.05697	0.906527	6438	7528	5940	5898	7918	7224	7095	8229	6372	5149	8056	6463	1	1	0.041	27648	8.4	Phospholipid phosphatase 5 (Fragment) OS=Homo sapiens GN=PLPP5 PE=1 SV=1
H0YCK9	0.030296	0.0224046	0.0791472	0.062502	1.64462	1.38871	9669	8597	7934	18481	12339	12269	10656	9397	8511	16135	12555	10977	1	1	0.154	13514	7.8	Meiotic recombination protein SPO11 (Fragment) OS=Homo sapiens GN=SPO11 PE=4 SV=1
H0YCV2	0.029355	0.205479	0.0781991	0.292919	1.30074	1.10144	56485	47273	61254	79611	61427	73600	62251	51675	65715	69506	62503	65854	2	2	0.172	25952	7.8	DNA polymerase subunit gamma-1 (Fragment) OS=Homo sapiens GN=POLG PE=1 SV=2
H0YCX6	0.258529	0.500679	0.325865	0.58299	1.3701	1.16028	18552	8253	24014	27079	19306	23242	20446	9021	25763	23642	19644	20796	1	1	0.097	15689	8.3	Latent-transforming growth factor beta-binding protein 3 (Fragment) OS=Homo sapiens GN=LTBP3 PE=1 SV=7
H0YD27	0.11415	0.290248	0.174789	0.384441	1.50151	1.28439	2616	2341	3643	4321	4478	4114	2883	2559	3908	3772	4556	3681	1	1	0.124	12405	6.2	Uncharacterized protein C11orf65 (Fragment) OS=Homo sapiens GN=C11orf65 PE=4 SV=1
H0YD69	0.521417	0.0559347	0.571532	0.112397	0.929069	0.785169	1038097	1090869	1057887	1083476	814610	1062719	1144074	1192464	1134936	945942	828879	950873	28	14	0.39	39423	4.9	Microtubule-actin cross-linking factor 1, isoforms 1/2/3/5 (Fragment) OS=Homo sapiens GN=MACF1 PE=1 SV=2
H0YD79	0.0619247	0.10396	0.115468	0.176383	1.82659	1.53588	8102	5477	9609	18978	10226	13151	8929	5987	10308	16569	10405	11767	1	1	0.081	17037	9.1	Uncharacterized protein C9orf135 (Fragment) OS=Homo sapiens GN=C9orf135 PE=1 SV=1
H0YDF5	0.294287	0.445449	0.361013	0.530586	1.07903	0.917106	28108	24203	32138	31907	28131	31085	30977	26457	34479	27857	28624	27813	1	1	0.215	9085	9.4	Zinc finger protein 692 (Fragment) OS=Homo sapiens GN=ZNF692 PE=1 SV=1
H0YDF6	0.0110231	0.054002	0.0643497	0.109758	1.79266	1.52597	10572	8634	8931	16801	16575	17064	11651	9438	9580	14667	16865	15268	2	1	0.065	19362	6.9	NHS-like protein 1 (Fragment) OS=Homo sapiens GN=NHSL1 PE=1 SV=1
H0YDP7	0.19752	0.0990515	0.262754	0.169866	0.792291	0.676981	5928	6227	8080	5439	5482	5111	6533	6807	8668	4748	5578	4573	1	1	0.094	14685	10.2	39S ribosomal protein L49, mitochondrial (Fragment) OS=Homo sapiens GN=MRPL49 PE=1 SV=1
H0YDQ8	0.0112382	0.00333442	0.0643497	0.0292087	2.18208	1.84407	15941	15717	17327	38652	28967	39270	17568	17180	18589	33746	29474	35137	1	1	0.023	51197	9.5	CREB-regulated transcription coactivator 2 (Fragment) OS=Homo sapiens GN=CRTC2 PE=1 SV=2
H0YDR2	0.726398	0.516386	0.760306	0.598013	1.00365	0.886979	6477	6711	5981	4042	11438	3759	7138	7336	6416	3528	11638	3363	1	1	0.194	8006	11.4	Uncharacterized protein C6orf141 (Fragment) OS=Homo sapiens GN=C6orf141 PE=1 SV=1
H0YDS2	0.39636	0.55699	0.460158	0.634981	1.73436	1.53059	1079	870	1	1128	2253	1	1189	951	1	984	2292	1	1	1	0.1	23654	5.5	Probable tRNA (uracil-O(2)-)-methyltransferase (Fragment) OS=Homo sapiens GN=TRMT44 PE=1 SV=1
H0YDT8	0.428371	0.782248	0.484663	0.828042	1.33477	1.15712	3518	2881	3608	4124	6089	3144	3877	3149	3870	3600	6195	2813	1	1	0.109	20998	9.4	ER membrane protein complex subunit 7 (Fragment) OS=Homo sapiens GN=EMC7 PE=1 SV=1
H0YDU8	0.0243431	0.00931848	0.0735483	0.0404896	1.531	1.29655	2617443	2598431	2590795	4281272	3464069	4206703	2884649	2840431	2779495	3737849	3524776	3763996	64	26	0.441	55210	6.2	Serine/threonine-protein phosphatase (Fragment) OS=Homo sapiens GN=PPP5C PE=1 SV=1
H0YE29	0.0232578	0.0600332	0.0725541	0.118049	1.44911	1.23041	85464	83372	79780	120760	110772	128740	94188	91135	85590	105431	112712	115191	4	3	0.072	38389	6.2	Rho GTPase-activating protein 1 (Fragment) OS=Homo sapiens GN=ARHGAP1 PE=1 SV=1
H0YEF1	0.0852411	0.141987	0.142246	0.222755	1.61039	1.36659	5107	5480	3753	7674	7207	8212	5628	5990	4026	6699	7333	7347	2	2	0.07	61803	6.8	Jouberin (Fragment) OS=Homo sapiens GN=AHI1 PE=1 SV=1
H0YEM1	0.0147806	0.460956	0.0662107	0.544959	1.21195	1.02897	908078	860936	940574	1110333	995972	1177593	1000779	941112	1009077	969390	1013418	1053656	30	15	0.577	35835	8.3	Poly(U)-binding-splicing factor PUF60 (Fragment) OS=Homo sapiens GN=PUF60 PE=1 SV=1
H0YEN9	0.0415649	0.035227	0.0918611	0.0822422	1.52004	1.2875	85679	89126	78492	139123	113583	132316	94426	97427	84209	121465	115574	118392	1	1	0.435	2791	7.3	Methylosome subunit pICln (Fragment) OS=Homo sapiens GN=CLNS1A PE=1 SV=1
H0YES7	0.00615673	0.0121764	0.0639214	0.0452252	0.767575	0.654876	197169	202566	188748	156421	155968	139316	217298	221433	202496	136567	158702	124655	2	1	0.088	15231	9.6	Uncharacterized protein C14orf105 (Fragment) OS=Homo sapiens GN=C14orf105 PE=4 SV=1
H0YET9	0.258237	0.607749	0.32565	0.680876	1.25356	1.0608	8129	9744	9548	13222	9764	11388	8958	10651	10243	11543	9935	10189	1	1	0.072	21918	8.8	Beta-arrestin-1 (Fragment) OS=Homo sapiens GN=ARRB1 PE=1 SV=1
H0YF92	0.0385374	0.00289355	0.0883152	0.0278838	0.744107	0.630624	250485	250574	255012	195548	164589	202461	276059	273913	273588	170728	167474	181155	1	1	0.037	31761	5.1	Putative sodium-coupled neutral amino acid transporter 10 (Fragment) OS=Homo sapiens GN=SLC38A10 PE=1 SV=7
H0YFB7	0.0688656	0.00567475	0.122881	0.0342692	0.759226	0.643861	131133	140780	128824	108084	91523	104643	144520	153892	138207	94365	93127	93630	2	1	0.324	4042	5	Protein quaking (Fragment) OS=Homo sapiens GN=QKI PE=1 SV=1
H0YFT5	0.129266	0.25022	0.191298	0.341083	1.27247	1.07845	431548	492590	480963	629753	521178	637015	475608	538471	515998	549822	530314	569980	3	2	0.065	20196	8.8	Fermitin family homolog 3 (Fragment) OS=Homo sapiens GN=FERMT3 PE=1 SV=1
H0YG18	0.192308	0.625076	0.257482	0.695702	1.29639	1.09648	524997	404370	502369	549029	498548	808513	578598	442033	538964	479344	507289	723431	2	2	0.032	79713	7.4	Mesothelin-like protein (Fragment) OS=Homo sapiens GN=MSLNL PE=4 SV=1
H0YG77	0.346036	0.626408	0.412274	0.696508	1.34953	1.12877	2654	2614	3581	4650	2272	5020	2924	2857	3841	4059	2311	4491	1	1	0.049	29036	9.4	Transmembrane protein 120B (Fragment) OS=Homo sapiens GN=TMEM120B PE=1 SV=1
H0YGG9	0.131863	0.24384	0.194455	0.33427	1.13996	0.973452	9548	12464	10919	11580	12792	13168	10522	13624	11714	10110	13016	11782	1	1	0.021	52756	9.1	Solute carrier organic anion transporter family member (Fragment) OS=Homo sapiens GN=SLCO1B3 PE=3 SV=1
H0YGK7	0.674585	0.181208	0.713375	0.266945	0.943849	0.792812	12227	12258	11365	13835	8115	11887	13475	13399	12192	12079	8257	10636	1	1	0.07	20563	8.2	Polyhomeotic-like protein 1 (Fragment) OS=Homo sapiens GN=PHC1 PE=1 SV=1
H0YGM0	0.294802	0.00545377	0.361431	0.033963	0.923909	0.783147	1882449	1887299	1895306	1846461	1545545	1841986	2074621	2063062	2033348	1612078	1572620	1648129	50	24	0.305	80125	8.9	Caseinolytic peptidase B protein homolog (Fragment) OS=Homo sapiens GN=CLPB PE=1 SV=1
H0YGM4	0.143304	0.0394889	0.206938	0.0884806	0.69152	0.585869	220417	299414	247814	194804	155458	180580	242920	327302	265866	170078	158183	161577	2	1	0.049	29849	6.6	Glutamate receptor-interacting protein 1 (Fragment) OS=Homo sapiens GN=GRIP1 PE=1 SV=1
H0YHG0	0.00838097	0.568263	0.0639214	0.645634	1.20675	1.02493	220725	206947	225515	267103	241689	279440	243259	226221	241942	233200	245925	250033	3	3	0.071	59188	8.6	Uncharacterized protein (Fragment) OS=Homo sapiens PE=1 SV=1
H0YHH7	0.0224694	0.00453259	0.0722822	0.0319113	1.542	1.30834	382432	407893	400597	649532	554182	632687	421472	445881	429775	567088	563894	566104	10	7	0.488	18480	10	ATP-dependent RNA helicase DDX54 (Fragment) OS=Homo sapiens GN=DDX54 PE=1 SV=1
H0YHL3	0.0862441	0.00316643	0.143501	0.0286344	0.814061	0.689344	688744	676846	692027	624233	487703	563089	759063	739890	742438	545003	496253	503833	2	1	0.048	18945	8.4	2'-5'-oligoadenylate synthase 3 (Fragment) OS=Homo sapiens GN=OAS3 PE=1 SV=1
H0YHX6	0.0322036	0.00103157	0.0809349	0.0246833	0.709231	0.602168	1168341	1261190	1190169	904214	790170	872821	1287627	1378662	1276869	789448	804024	780973	1	1	0.196	5842	4.4	Zinc finger protein 641 (Fragment) OS=Homo sapiens GN=ZNF641 PE=4 SV=1
H0YI78	0.00538129	0.000108089	0.0639214	0.0224513	2.03371	1.7192	138832	122334	132062	304564	224627	270519	153003	133726	141678	265906	228563	242049	7	6	0.092	71478	5.7	Kinesin-like protein KIF21A (Fragment) OS=Homo sapiens GN=KIF21A PE=1 SV=1
H0YIA9	0.0187008	0.00667385	0.0689093	0.0359537	1.81465	1.53849	268512	294771	281644	542509	454186	536550	295924	322224	302159	473649	462146	480086	6	3	0.288	17485	6.2	Protein asunder homolog (Fragment) OS=Homo sapiens GN=ASUN PE=1 SV=1
H0YIP2	0.0219806	0.00506236	0.0718602	0.0329383	1.5089	1.27868	221709	219626	221149	370393	296615	332611	244344	240081	237256	323379	301814	297608	4	3	0.099	18023	6.9	DNA primase small subunit (Fragment) OS=Homo sapiens GN=PRIM1 PE=1 SV=1
H0YIQ8	0.733705	0.185983	0.766945	0.271433	1.06889	0.896589	39339	30456	39334	49455	26537	40655	43355	33292	42199	43178	27002	36376	1	1	0.018	38555	8.4	KAT8 regulatory NSL complex subunit 2 (Fragment) OS=Homo sapiens GN=KANSL2 PE=1 SV=1
H0YIV4	0.000195705	0.0788537	0.0453259	0.142721	1.39947	1.1897	1341775	1223317	1374263	1862075	1725429	1925498	1478730	1337229	1474338	1625697	1755645	1722838	74	25	0.478	44714	4.5	Nucleosome assembly protein 1-like 1 (Fragment) OS=Homo sapiens GN=NAP1L1 PE=1 SV=1
H0YJC6	0.859638	0.0826064	0.879637	0.147915	0.997179	0.84895	1286159	1232735	1313257	1303296	1242488	1275557	1417474	1347557	1408924	1137878	1264273	1141329	1	1	0.103	11061	5.8	Lymphoid-restricted membrane protein (Fragment) OS=Homo sapiens GN=LRMP PE=1 SV=1
H0YJE2	0.00503337	0.118097	0.0639214	0.193279	1.35073	1.14637	124234	107322	128188	172659	147157	166102	136918	117318	137526	150744	149737	148622	1	1	0.151	5970	8.6	Epididymal secretory protein E1 (Fragment) OS=Homo sapiens GN=NPC2 PE=4 SV=1
H0YJE8	0.377223	0.393532	0.441633	0.487324	1.84308	1.59495	1	5034	1669	3901	5400	3055	1	5502	1790	3405	5494	2733	1	1	0.457	3950	9.2	Actin-related protein 10 (Fragment) OS=Homo sapiens GN=ACTR10 PE=1 SV=1
H0YJH0	0.00601601	0.0201198	0.0639214	0.0588553	1.92214	1.63442	12878	11873	11417	23084	22192	24244	14192	12978	12247	20153	22580	21691	2	2	0.106	36666	7.6	Protein salvador homolog 1 (Fragment) OS=Homo sapiens GN=SAV1 PE=1 SV=1
H0YJV7	0.0029809	0.0657884	0.0639214	0.125557	1.47842	1.25798	136166	122033	129380	202672	186532	183800	150066	133398	138802	176947	189799	164456	5	3	0.179	20846	9.1	Transcriptional repressor protein YY1 (Fragment) OS=Homo sapiens GN=YY1 PE=1 SV=1
H0YK61	0.104506	0.175759	0.16377	0.260876	1.27094	1.07534	183490	186616	187890	260058	201077	248043	202222	203995	201575	227048	204600	221938	6	4	0.487	8340	9.4	ER membrane protein complex subunit 4 OS=Homo sapiens GN=EMC4 PE=1 SV=1
H0YKC1	0.123906	0.198243	0.185726	0.284799	1.67455	1.41167	19280	18725	16888	28862	23187	39872	21248	20469	18118	25198	23593	35676	1	1	0.046	15116	8.2	Spatacsin (Fragment) OS=Homo sapiens GN=SPG11 PE=1 SV=1
H0YKC7	0.11657	0.541245	0.177377	0.621481	1.20989	1.02608	8350	8627	9117	11542	9421	10608	9202	9430	9781	10077	9586	9491	1	1	0.028	32575	9.6	Homeobox protein Mohawk (Fragment) OS=Homo sapiens GN=MKX PE=1 SV=1
H0YKH6	0.393918	0.0171736	0.457873	0.0540448	1.06278	0.902303	206930	216268	218707	241761	208821	231624	228054	236409	234635	211073	212479	207246	6	3	0.112	26805	9.5	Ceramide synthase 2 (Fragment) OS=Homo sapiens GN=CERS2 PE=1 SV=7
H0YKM0	0.715156	0.136798	0.74985	0.216287	1.03465	0.8796	28515	31782	32085	34607	30196	30780	31426	34742	34422	30214	30725	27540	1	1	0.009	95924	8.2	RAS guanyl-releasing protein 1 OS=Homo sapiens GN=RASGRP1 PE=1 SV=1
H0YKX0	0.0361657	0.0273038	0.085634	0.0702073	2.14161	1.80689	55818	63261	62331	148760	101981	137768	61511	69145	66864	129871	103762	123263	14	6	0.099	102402	6.7	E3 ubiquitin-protein ligase RNF31 (Fragment) OS=Homo sapiens GN=RNF31 PE=1 SV=1
H0YKX6	0.100568	0.158447	0.159527	0.241472	1.30407	1.10465	1109455	1220883	1222059	1594045	1325391	1713149	1222728	1334600	1311082	1391724	1348629	1532872	2	2	0.263	10321	8.7	MAPK/MAK/MRK overlapping kinase OS=Homo sapiens GN=MOK PE=4 SV=1
H0YL38	0.0974344	0.0756264	0.156172	0.138472	1.04971	0.888867	44229	36247	37530	46993	36812	40067	48744	39623	40263	41028	37457	35850	1	1	0.009	84100	9.2	Zinc finger protein 280D OS=Homo sapiens GN=ZNF280D PE=1 SV=1
H0YL69	0.0314491	0.0483197	0.0801833	0.101811	1.27615	1.08333	1736071	1744233	1749298	2297063	2035249	2341432	1913310	1906685	1876714	2005499	2070919	2095026	29	13	0.504	26376	7.7	Proteasome subunit alpha type (Fragment) OS=Homo sapiens GN=PSMA4 PE=1 SV=1
H0YL91	0.0078545	0.000909886	0.0639214	0.0246833	1.95385	1.65501	70817	70008	74366	148117	121064	151271	78043	76526	79780	129315	123185	135349	6	4	0.111	42053	7.2	Activating signal cointegrator 1 OS=Homo sapiens GN=TRIP4 PE=1 SV=1
H0YLM1	0.0160194	0.0113676	0.0669629	0.0437668	2.73314	2.30588	40087	39303	41900	138186	89345	103971	44178	42962	44949	120645	90909	93028	4	1	0.031	43127	5	SH2 domain-containing adapter protein F OS=Homo sapiens GN=SHF PE=1 SV=1
H0YLN8	0.0452805	0.0109256	0.0960301	0.0431621	0.901132	0.766705	54570	54990	55489	51357	47869	49505	60140	60111	59530	44838	48707	44294	3	2	0.012	212625	7.9	Transient receptor potential cation channel subfamily M member 7 OS=Homo sapiens GN=TRPM7 PE=1 SV=1
H0YLS5	0.765484	0.256267	0.795655	0.347369	0.938087	0.793273	11553	13473	17889	15350	10757	14151	12732	14727	19192	13401	10945	12661	1	1	0.046	16799	10.1	Nuclear receptor ROR-alpha (Fragment) OS=Homo sapiens GN=RORA PE=3 SV=1
H0YLY0	0.182131	0.0941439	0.247839	0.163275	1.13149	0.959822	864312	891145	879009	1074631	900668	1005576	952537	974133	943026	938214	916440	899744	37	19	0.283	74629	7.4	Serine/threonine-protein kinase MRCK beta (Fragment) OS=Homo sapiens GN=CDC42BPB PE=1 SV=7
H0YMD5	0.0221263	0.14852	0.0718861	0.230276	1.23444	1.04467	78279	68546	82055	99534	79174	103831	86271	74930	88032	86900	80562	92904	1	1	0.033	26674	10.1	Bcl-2-like protein 10 OS=Homo sapiens GN=BCL2L10 PE=4 SV=1
H0YMV8	0.0248188	0.0825765	0.0739687	0.147904	1.23342	1.04785	2880460	2873536	2893787	3740154	3326493	3599659	3174517	3141157	3104558	3265410	3384787	3220829	65	9	0.43	11346	9.3	40S ribosomal protein S27 OS=Homo sapiens GN=RPS27L PE=1 SV=1
H0YMY5	0.270083	0.525659	0.337442	0.606574	1.30401	1.10246	16362	21936	19045	24920	20166	29690	18032	23979	20432	21757	20519	26565	1	1	0.333	5206	8.3	Isocitrate dehydrogenase [NAD] subunit alpha, mitochondrial OS=Homo sapiens GN=IDH3A PE=1 SV=1
H0YN03	0.49821	0.0900111	0.54935	0.157933	1.0703	0.906607	126486	131462	125772	149160	120205	141332	139399	143706	134934	130227	122312	126458	2	2	0.338	7514	5.2	DDB1- and CUL4-associated factor 11 OS=Homo sapiens GN=DCAF11 PE=1 SV=1
H0YN05	0.416407	0.811791	0.47796	0.852096	1.15839	0.980178	208868	203232	205887	218109	196227	301533	230191	222159	220883	190423	199665	269800	5	1	0.111	19722	9.8	Ceramide synthase 3 (Fragment) OS=Homo sapiens GN=CERS3 PE=1 SV=2
H0YN26	0.0248086	0.40576	0.0739687	0.498979	1.14475	0.972199	735624	708979	782140	862390	776605	910061	810722	775008	839106	752925	790213	814286	18	6	0.345	19997	4.6	Acidic leucine-rich nuclear phosphoprotein 32 family member A OS=Homo sapiens GN=ANP32A PE=1 SV=1
H0YN36	0.0265545	0.0192902	0.075369	0.0576056	1.99954	1.71038	1929	2867	1709	4861	4870	3276	2125	3134	1833	4244	4955	2931	1	1	0.159	8477	11.9	Protein CASC4 (Fragment) OS=Homo sapiens GN=CASC4 PE=4 SV=1
H0YN81	0.0724499	0.340785	0.126946	0.436087	1.13055	0.960616	243670	244164	259382	275896	259038	309830	268544	266898	278271	240872	263574	277220	12	5	0.224	32253	5.7	WD repeat-containing protein 61 (Fragment) OS=Homo sapiens GN=WDR61 PE=1 SV=1
H0YND4	0.708384	0.550402	0.743865	0.629066	1.07105	0.912923	38594	35065	39516	32207	38821	50188	42534	38331	42394	28119	39501	44906	1	1	0.141	10678	10.6	Calcium and integrin-binding family member 2 OS=Homo sapiens GN=CIB2 PE=4 SV=1
H0YNP1	0.693839	0.0946771	0.731094	0.164019	0.979613	0.828376	37648	31494	36610	35016	28435	40145	41491	34427	39276	30571	28933	35920	1	1	0.011	62887	8.7	D-glucuronyl C5-epimerase OS=Homo sapiens GN=GLCE PE=1 SV=1
H1UBN3	0.00585595	0.000363273	0.0639214	0.0230774	2.05601	1.74085	142291	136444	146595	312421	250497	311564	156815	149150	157270	272764	254885	278774	8	5	0.134	42651	8.2	Cyclin B2 OS=Homo sapiens GN=CCNB2V PE=1 SV=1
H3BLU1	0.103896	0.914357	0.163017	0.936316	1.17701	0.995014	6563	5817	9393	8716	6603	10308	7233	6358	10077	7609	6718	9223	1	1	0.034	57768	5.3	Taperin (Fragment) OS=Homo sapiens GN=TPRN PE=1 SV=1
H3BLU7	0.0092291	0.00910063	0.0639214	0.0402662	1.4164	1.20197	764625	734743	796199	1148035	982515	1120901	842683	803171	854192	1002316	999735	1002941	16	9	0.287	34684	7.2	Aflatoxin B1 aldehyde reductase member 2 (Fragment) OS=Homo sapiens GN=AKR7A2 PE=1 SV=1
H3BLZ8	0.019514	0.0054122	0.0696516	0.0339213	1.46862	1.24394	24517672	23571743	24653516	37921116	30949118	37961484	27020688	25767091	26449231	33107850	31491550	33966545	439	83	0.653	80440	8.4	Probable ATP-dependent RNA helicase DDX17 OS=Homo sapiens GN=DDX17 PE=1 SV=1
H3BM75	0.000456179	0.0354278	0.0550657	0.0824768	1.44467	1.22805	87486	84236	97944	127950	119913	141715	96417	92080	105077	111708	122015	126801	4	2	0.109	21307	7.5	TLD domain-containing protein 1 OS=Homo sapiens GN=TLDC1 PE=1 SV=1
H3BM89	0.0584484	0.152471	0.111413	0.234782	1.13016	0.959415	32976914	31728331	32455448	38642359	33700082	37465171	36343733	34683539	34819632	33737668	34290868	33522587	204	39	0.61	37657	11	60S ribosomal protein L4 OS=Homo sapiens GN=RPL4 PE=1 SV=1
H3BMM1	0.00606187	0.00734425	0.0639214	0.0372602	1.83771	1.56456	409370	428161	405116	825258	755360	703012	451163	468039	434624	720512	768601	629031	7	6	0.051	150168	9.4	Unconventional myosin-IXa OS=Homo sapiens GN=MYO9A PE=1 SV=1
H3BMM5	0.020586	0.480102	0.0706625	0.563043	1.22686	1.04136	155114	137931	163495	200002	169949	190160	170948	150776	175402	174615	172926	170146	5	4	0.063	61239	7.3	Uncharacterized protein OS=Homo sapiens PE=3 SV=1
H3BMR1	0.0298874	0.0219541	0.078646	0.0618239	2.08684	1.74997	7940	6392	8654	20355	10665	16948	8750	6987	9284	17771	10851	15164	1	1	0.096	15627	9.6	UPF0235 protein C15orf40 (Fragment) OS=Homo sapiens GN=C15orf40 PE=1 SV=1
H3BMW7	0.0639272	0.0555652	0.117633	0.111887	1.49469	1.26145	111589	110637	113333	192296	134168	175092	122982	120942	121588	167889	136520	156666	1	1	0.057	12164	10	Transmembrane protein 231 OS=Homo sapiens GN=TMEM231 PE=1 SV=1
H3BMX9	0.0810977	0.10659	0.137428	0.179539	2.1937	1.86775	5809	7873	11605	20796	17109	17567	6401	8606	12449	18155	17408	15718	2	2	0.091	19818	5.7	Protein FAM192A (Fragment) OS=Homo sapiens GN=FAM192A PE=1 SV=1
H3BN11	0.360949	0.376813	0.426217	0.471025	3.05965	2.56058	1	1060	1705	3710	1310	3443	1	1158	1829	3239	1332	3080	1	1	0.128	13014	6.1	Thioredoxin-like protein 4B (Fragment) OS=Homo sapiens GN=TXNL4B PE=1 SV=1
H3BN63	0.0238785	0.00414522	0.0731354	0.0311858	1.43338	1.21426	110128	107620	118263	173010	139244	169376	121371	117642	126877	151050	141684	151551	3	3	0.036	98012	5.9	Partner and localizer of BRCA2 OS=Homo sapiens GN=PALB2 PE=1 SV=3
H3BN78	0.527224	0.0395888	0.576641	0.0886414	0.961774	0.814235	86874	81914	90721	83642	70107	95840	95743	89543	97329	73025	71336	85754	1	1	0.023	53374	7.5	Synaptotagmin-17 OS=Homo sapiens GN=SYT17 PE=1 SV=1
H3BN98	0.0303704	0.301208	0.0792262	0.395872	1.07944	0.917819	2886832	2542383	2801909	3056271	2819956	3008744	3181559	2779174	3006003	2668343	2869383	2692115	34	12	0.409	27168	9.6	Uncharacterized protein (Fragment) OS=Homo sapiens PE=4 SV=2
H3BNA6	0.00398276	0.00545091	0.0639214	0.033963	1.57981	1.33963	197531	180595	195538	328084	271581	306613	217698	197415	209782	286442	276342	274347	2	2	0.079	19445	11.3	Synaptogyrin-3 (Fragment) OS=Homo sapiens GN=SYNGR3 PE=1 SV=7
H3BNC9	0.0268244	0.00691874	0.075571	0.0365983	1.47574	1.25322	1151323	1249089	1132213	1847676	1621425	1744146	1268869	1365431	1214689	1613161	1649852	1560605	6	2	0.068	33027	9.3	Uncharacterized protein (Fragment) OS=Homo sapiens PE=4 SV=1
H3BND0	0.134761	0.175803	0.197755	0.260905	1.63012	1.37803	41260	56820	38706	78521	62442	82015	45471	62109	41523	68553	63534	73382	6	5	0.128	43538	9.7	Uncharacterized protein C16orf59 OS=Homo sapiens GN=C16orf59 PE=1 SV=1
H3BNQ7	0.350645	0.0402374	0.416503	0.0897032	1.08351	0.91686	14835	14630	18064	17056	13952	20490	16349	15992	19379	14891	14196	18333	1	1	0.023	57924	7.9	4-aminobutyrate aminotransferase, mitochondrial OS=Homo sapiens GN=ABAT PE=1 SV=1
H3BNR1	7.63243e-06	4.34904e-05	0.0281174	0.0224513	1959.67	1818.67	1	1	1	2030	1961	1888	1	1	1	1772	1995	1689	1	1	0.024	40459	9.5	Protein BORCS8-MEF2B OS=Homo sapiens GN=BORCS8-MEF2B PE=4 SV=3
H3BNR4	0.0274754	0.00543254	0.075998	0.033963	1.3989	1.18645	416151	421339	411254	622577	525817	598470	458636	460580	441210	543554	535033	535489	8	5	0.242	27068	8.8	AP-1 complex subunit gamma-1 OS=Homo sapiens GN=AP1G1 PE=1 SV=1
H3BNS7	0.0939617	0.515048	0.152332	0.596684	1.19603	1.00939	54213	45282	47311	69201	48076	58307	59748	49499	50757	60417	48918	52171	1	1	0.118	8583	8.2	Bardet-Biedl syndrome 2 protein (Fragment) OS=Homo sapiens GN=BBS2 PE=1 SV=1
H3BNV7	0.246987	0.270341	0.314236	0.363158	5.73964	4.90745	1428	2	2188	6209	6544	8013	1573	2	2347	5420	6658	7169	2	1	0.137	17574	6.1	Mitotic spindle-associated MMXD complex subunit MIP18 (Fragment) OS=Homo sapiens GN=FAM96B PE=1 SV=1
H3BNX8	0.0657151	1.11669e-05	0.119576	0.0179319	0.836834	0.714112	55792	68507	60733	50328	52630	51883	61487	74887	65156	43940	53552	46423	2	1	0.046	17235	6	Cytochrome c oxidase subunit 5A, mitochondrial OS=Homo sapiens GN=COX5A PE=1 SV=1
H3BNZ7	0.0446654	0.0154763	0.0952497	0.0510159	0.536904	0.456929	18461	25577	17541	10756	10772	11534	20345	27959	18818	9390	10960	10320	1	1	0.042	26518	9.6	Uncharacterized protein C16orf95 OS=Homo sapiens GN=C16orf95 PE=1 SV=1
H3BP13	0.0471095	0.186179	0.0985025	0.271625	1.40827	1.1904	8807	6842	7965	11188	9107	12960	9706	7479	8545	9767	9266	11596	1	1	0.066	27302	8.5	Trafficking protein particle complex subunit 2-like protein OS=Homo sapiens GN=TRAPPC2L PE=1 SV=1
H3BP20	0.156044	0.652949	0.220622	0.719405	1.22107	1.03539	59931	60869	63135	86620	67813	70165	66047	66537	67732	75625	69000	62780	4	3	0.063	61999	5.2	Beta-hexosaminidase OS=Homo sapiens GN=HEXA PE=1 SV=1
H3BP43	0.0176666	0.0452729	0.068226	0.0975986	1.45298	1.22562	15898	11977	16131	25317	16853	21770	17520	13092	17305	22103	17147	19478	2	1	0.18	13013	6.3	Dipeptidase (Fragment) OS=Homo sapiens GN=DPEP1 PE=1 SV=1
H3BP47	0.865192	0.091568	0.884529	0.160021	1.01274	0.856843	41418	35533	45942	46669	34841	42949	45646	38842	49288	40745	35451	38429	1	1	0.169	7700	5.3	Protein CCSMST1 OS=Homo sapiens GN=C16orf91 PE=1 SV=1
H3BPB8	0.00916582	0.0542191	0.0639214	0.110039	1.29501	1.10186	245447	250458	242544	327825	308696	319778	270500	273779	260207	286210	314103	286121	14	10	0.241	44450	5.7	Mannose-6-phosphate isomerase OS=Homo sapiens GN=MPI PE=1 SV=1
H3BPJ9	0.0516986	0.00620316	0.10394	0.0352368	0.86599	0.736571	232110	240868	254869	214805	199150	216353	255804	263300	273431	187538	202638	193582	7	4	0.205	19258	8.7	NADH dehydrogenase [ubiquinone] 1 beta subcomplex subunit 10 OS=Homo sapiens GN=NDUFB10 PE=1 SV=1
H3BPL4	0.0219366	0.0133325	0.0718602	0.0474828	2.33218	1.96965	11472	13190	15440	31448	23812	38265	12642	14418	16563	27456	24229	34237	2	2	0.121	22533	9.8	Lysine-rich nucleolar protein 1 (Fragment) OS=Homo sapiens GN=KNOP1 PE=1 SV=2
H3BPL5	0.0831925	0.0925186	0.139922	0.161168	1.40393	1.19316	29149	36574	29639	49046	42724	42112	32125	39980	31798	42820	43473	37680	1	1	0.053	14619	6.1	SAGA-associated factor 29 OS=Homo sapiens GN=SGF29 PE=1 SV=1
H3BPX2	0.0847825	0.155968	0.141781	0.238851	1.41231	1.19498	108602	108545	96424	154226	126434	162199	119688	118653	103445	134649	128648	145129	7	7	0.016	973018	6	Obscurin OS=Homo sapiens GN=OBSCN PE=1 SV=2
H3BQ21	0.0382238	0.00770893	0.0880021	0.0376351	0.758511	0.640528	12289	10514	16735	10425	7571	11994	13543	11492	17953	9101	7703	10731	2	1	0.114	26012	7	Signal-regulatory protein beta-1 (Fragment) OS=Homo sapiens GN=SIRPB1 PE=1 SV=1
H3BQ95	0.00123832	0.00155624	0.0570735	0.0258442	1773.33	1664	1	1	1	991	2070	2259	1	1	1	865	2106	2021	1	1	0.046	68545	6.5	Amiloride-sensitive sodium channel subunit beta OS=Homo sapiens GN=SCNN1B PE=1 SV=1
H3BQB7	0.116704	0.911306	0.177468	0.933804	1.16063	0.987452	77408	68941	64839	81813	79861	83437	85311	75362	69562	71429	81261	74656	1	1	0.212	10839	5.8	Chromosome transmission fidelity protein 8 homolog OS=Homo sapiens GN=CHTF8 PE=1 SV=1
H3BQK9	0.631879	0.0133927	0.673766	0.0475358	0.967615	0.81887	21500503	21034175	21498245	22522519	17663858	21772829	23695482	22993178	23064124	19663689	17973353	19481444	413	215	0.282	861093	5.4	Microtubule-actin cross-linking factor 1, isoforms 1/2/3/5 OS=Homo sapiens GN=MACF1 PE=1 SV=1
H3BQU4	0.00901586	0.0142067	0.0639214	0.0489607	1.70341	1.44057	9242	8072	9973	15480	12557	18444	10185	8823	10699	13515	12777	16503	1	1	0.161	23505	9	Uncharacterized protein C3orf84 OS=Homo sapiens GN=C3orf84 PE=4 SV=1
H3BQU9	0.0315842	0.632674	0.0803109	0.701738	1.16156	0.986238	51273	50033	57887	62545	55593	66774	56507	54692	62102	54604	56566	59746	3	3	0.105	33278	7.3	Golgi apparatus protein 1 OS=Homo sapiens GN=GLG1 PE=1 SV=1
H3BQZ7	0.181303	0.00289535	0.246979	0.0278838	0.891018	0.755368	7031708	7118640	7202158	6706173	5625328	6693972	7749580	7781636	7726756	5854942	5723895	5989496	126	51	0.507	84692	4.9	HCG2044799 OS=Homo sapiens GN=HNRNPUL2-BSCL2 PE=4 SV=1
H3BR06	0.044348	0.0535153	0.0948779	0.109104	1.3117	1.11137	20530	20072	20392	28067	23360	28579	22626	21941	21877	24504	23769	25571	1	1	0.057	31503	8.9	Telomeric repeat-binding factor 2 (Fragment) OS=Homo sapiens GN=TERF2 PE=1 SV=1
H3BR29	0.0579145	0.574138	0.110766	0.650755	1.11914	0.949766	48215	39001	45019	51033	44995	51961	53137	42633	48297	44555	45783	46492	2	2	0.071	46343	6.7	RUS1 family protein C16orf58 OS=Homo sapiens GN=C16orf58 PE=1 SV=1
H3BRH2	0.525072	0.181061	0.574828	0.266819	0.856235	0.723195	5837	8524	7202	6464	4872	7127	6432	9317	7726	5643	4957	6377	1	1	0.273	7458	7.6	Uncharacterized protein C15orf41 OS=Homo sapiens GN=C15orf41 PE=4 SV=1
H3BRI5	0.0126324	0.00342304	0.0653233	0.0294423	1.69665	1.43435	88629	80399	86125	158254	120377	154274	97676	87886	92398	138167	122486	138038	3	3	0.129	24417	6.4	Snurportin-1 (Fragment) OS=Homo sapiens GN=SNUPN PE=1 SV=7
H3BS01	0.127259	0.621929	0.189241	0.69312	1.2113	1.02572	9568	10137	12320	12172	10538	16082	10544	11080	13217	10626	10722	14389	2	2	0.059	32921	6.6	Uncharacterized protein C15orf41 OS=Homo sapiens GN=C15orf41 PE=1 SV=1
H3BS19	0.422294	0.687304	0.479344	0.749185	1.26414	1.07095	205664	344465	175362	296455	271373	349295	226661	376549	188136	258827	276130	312536	4	3	0.01	413300	7.9	Zinc finger protein 469 OS=Homo sapiens GN=ZNF469 PE=1 SV=2
H3BS42	0.00102566	0.0701985	0.0563858	0.131493	1.41521	1.1979	20514	16312	22840	29331	23441	31668	22608	17831	24502	25607	23851	28335	3	3	0.061	56669	8.3	Zinc finger protein 768 OS=Homo sapiens GN=ZNF768 PE=1 SV=2
H3BS72	0.160064	0.0436659	0.224748	0.0953766	1.13031	0.958838	1888278	1931489	1949177	2291215	1956307	2273181	2081045	2111370	2091143	2000383	1990582	2033951	52	9	0.245	47118	8.9	Very-long-chain (3R)-3-hydroxyacyl-CoA dehydratase 3 OS=Homo sapiens GN=HACD3 PE=1 SV=1
H3BSF6	0.139996	0.222939	0.203561	0.311456	1.36115	1.15112	25133	29612	28731	39846	31179	42598	27699	32370	30823	34788	31725	38115	1	1	0.257	3906	4.9	Piezo-type mechanosensitive ion channel component 1 (Fragment) OS=Homo sapiens GN=PIEZO1 PE=1 SV=1
H3BSW0	0.0440118	0.0363798	0.0945365	0.0839077	1.39488	1.18456	49133	54321	55585	78480	67865	75495	54147	59379	59633	68516	69053	67548	4	2	0.169	16324	9.2	Leucine-rich repeat-containing protein 57 (Fragment) OS=Homo sapiens GN=LRRC57 PE=1 SV=1
H3BSW6	0.00784318	0.00244647	0.0639214	0.0270345	2.10563	1.78218	406615	393009	404481	901183	721710	912508	448122	429607	433938	786796	734356	816480	14	12	0.215	63682	7	Cytoplasmic tRNA 2-thiolation protein 2 OS=Homo sapiens GN=CTU2 PE=1 SV=1
H3BT22	0.0120343	0.00224252	0.0651708	0.0266623	1.87927	1.59492	88487	97107	96634	184668	159817	185899	97517	106148	103669	161225	162615	166333	9	5	0.187	22792	8.5	Origin recognition complex subunit 6 OS=Homo sapiens GN=ORC6 PE=1 SV=1
H3BT58	0.0197005	0.00800478	0.069767	0.0381628	1.30906	1.1121	72459	73294	72083	100059	89036	96066	79855	80119	77333	87358	90595	85955	3	2	0.247	8224	8.4	Coactosin-like protein OS=Homo sapiens GN=COTL1 PE=1 SV=1
H3BT71	0.925313	0.0573558	0.937838	0.114475	0.999278	0.849646	1522228	1434304	1521348	1549920	1418860	1505868	1677632	1567885	1632160	1353186	1443722	1347392	26	15	0.378	32197	9.9	RNA-binding motif protein, X chromosome OS=Homo sapiens GN=RBMX PE=1 SV=1
H3BTF0	0.299663	0.520237	0.366359	0.601752	1.13641	0.963846	134368	153782	140493	170045	145593	171476	148086	168105	150727	148462	148145	153430	2	1	0.342	7922	6.9	Ankyrin repeat domain-containing protein 66 (Fragment) OS=Homo sapiens GN=ANKRD66 PE=4 SV=1
H3BTR4	0.134202	0.14487	0.197073	0.225982	6.69938	5.58537	966	1	1	2584	1697	2204	1064	1	1	2256	1726	1972	1	1	0.061	55134	8.3	Centromere protein T OS=Homo sapiens GN=CENPT PE=1 SV=1
H3BU04	0.0411476	0.118457	0.0912442	0.193743	1.69491	1.44503	12741	11973	12328	17557	20532	24694	14041	13088	13226	15328	20891	22095	1	1	0.031	33714	4.8	TIMELESS-interacting protein (Fragment) OS=Homo sapiens GN=TIPIN PE=1 SV=1
H3BU22	0.346533	0.877322	0.412749	0.906286	1.20854	1.02359	14726	15383	12396	16433	14909	20027	16229	16815	13299	14347	15170	17919	1	1	0.139	12060	8.6	Glycerophosphodiester phosphodiesterase 1 OS=Homo sapiens GN=GDE1 PE=1 SV=1
H3BU23	0.126883	0.156914	0.18904	0.239857	1.63602	1.37604	22668	25909	23635	45711	28716	43713	24982	28321	25356	39908	29218	39112	2	2	0.103	27000	4.9	Cerebellar degeneration-related protein 2 (Fragment) OS=Homo sapiens GN=CDR2 PE=1 SV=1
H3BU27	0.570645	0.581218	0.617794	0.657299	1.10304	0.934223	32249	38948	39166	46726	35219	39790	35541	42575	42018	40794	35836	35602	2	2	0.181	16442	8.7	Mitochondrial Rho GTPase 2 (Fragment) OS=Homo sapiens GN=RHOT2 PE=1 SV=3
H3BV55	0.00750007	0.000354523	0.0639214	0.0230774	1.61337	1.37201	78231	83883	83322	134167	124967	136845	86214	91692	89388	117135	127155	122441	7	5	0.265	25256	6.8	Phosphomannomutase OS=Homo sapiens GN=PMM2 PE=1 SV=1
H3BVE0	0.00423171	0.00124052	0.0639214	0.0247297	1.70664	1.45027	357004	363316	371632	643267	580855	639444	393449	397152	398700	561618	591034	572150	9	4	0.165	27667	6.7	Uncharacterized protein (Fragment) OS=Homo sapiens PE=4 SV=1
H3BVF7	0.730456	0.0220345	0.763918	0.0619516	0.97488	0.8266	48507	50420	46855	50644	42640	48836	53458	55116	50267	44216	43386	43696	2	2	0.059	62047	9.2	Transmembrane protein 62 (Fragment) OS=Homo sapiens GN=TMEM62 PE=1 SV=1
H7BXD5	0.0101621	0.0176681	0.0640631	0.0549191	1.75131	1.48734	17339	16602	14654	29645	26789	28671	19108	18147	15720	25882	27257	25653	2	2	0.106	22109	5.2	Grancalcin OS=Homo sapiens GN=GCA PE=1 SV=1
H7BXG7	0.0109339	0.00103397	0.0643205	0.0246833	1.65915	1.40655	1967556	1949060	1985216	3470246	2901505	3420250	2168409	2130572	2129800	3029759	2952343	3060300	66	26	0.237	105705	8.4	Protein transport protein Sec31A OS=Homo sapiens GN=SEC31A PE=1 SV=1
H7BXH9	0.919202	0.640088	0.932395	0.70842	0.966492	0.838051	5056	3643	6342	4349	6490	3698	5572	3982	6803	3797	6603	3308	1	1	0.059	26617	6.7	Protein N-lysine methyltransferase METTL21A OS=Homo sapiens GN=METTL21A PE=1 SV=1
H7BXI1	0.0230698	0.00639971	0.0724581	0.0356192	1.58286	1.33901	829849	805813	841771	1432756	1105094	1383571	914559	880848	903072	1250888	1124449	1237958	38	16	0.23	98010	8.6	Extended synaptotagmin-2 (Fragment) OS=Homo sapiens GN=ESYT2 PE=1 SV=1
H7BXM1	0.101512	0.230325	0.160564	0.319574	1.22986	1.04399	32546	35126	30206	43656	37489	39231	35868	38397	32406	38115	38146	35102	1	1	0.061	30610	8.3	Seipin OS=Homo sapiens GN=BSCL2 PE=1 SV=1
H7BXU7	0.0482566	0.0420544	0.100003	0.0926123	1.61169	1.36442	96916	108143	98628	171443	139920	178087	106809	118215	105811	149682	142372	159344	4	2	0.024	105370	8.3	Probable JmjC domain-containing histone demethylation protein 2C (Fragment) OS=Homo sapiens GN=JMJD1C PE=1 SV=1
H7BXZ5	0.0548283	0.0473496	0.107323	0.100474	1.33906	1.13549	456500	478741	447019	656428	555211	639287	503098	523323	479577	573103	564939	572004	17	8	0.023	336290	6	Kalirin (Fragment) OS=Homo sapiens GN=KALRN PE=1 SV=1
H7BY04	0.189557	0.312452	0.254593	0.407373	1.14412	0.969645	347753	351617	355145	445832	357741	402918	383258	384367	381015	389244	364012	360517	2	2	0.031	28400	8.2	Laminin subunit gamma-3 (Fragment) OS=Homo sapiens GN=LAMC3 PE=1 SV=1
H7BY36	0.0215267	0.403016	0.0715964	0.49624	1.12995	0.961621	473405	474833	519319	554943	528557	574773	521735	519057	557146	484504	537820	514286	9	6	0.166	32184	9.8	RNA-binding protein EWS (Fragment) OS=Homo sapiens GN=EWSR1 PE=1 SV=1
H7BYH4	0.161571	0.93389	0.22625	0.952187	1.17593	0.996276	439271	445320	419986	546668	451391	536027	484118	486797	450578	477279	459302	479619	7	2	0.126	13909	6.1	Superoxide dismutase [Cu-Zn] OS=Homo sapiens GN=SOD1 PE=1 SV=1
H7BYI2	0.00506507	6.77561e-05	0.0639214	0.0224513	1.85017	1.57278	317531	334128	318824	627518	568668	599372	349945	365245	342046	547867	578635	536295	10	9	0.113	88427	8.6	SWI/SNF-related matrix-associated actin-dependent regulator of chromatin subfamily A-like protein 1 (Fragment) OS=Homo sapiens GN=SMARCAL1 PE=1 SV=1
H7BYI8	0.33545	0.513747	0.401946	0.595396	1.37905	1.18129	4300	8303	2936	5330	8016	8083	4738	9075	3149	4652	8155	7230	3	1	0.09	22803	8.9	Coiled-coil domain-containing protein 57 (Fragment) OS=Homo sapiens GN=CCDC57 PE=4 SV=1
H7BYW5	0.0170659	0.0174891	0.0677624	0.0546574	2.65687	2.2383	10737	9051	8295	27479	19435	27699	11833	9893	8899	23990	19775	24783	2	2	0.124	27051	8.4	cAMP-dependent protein kinase type I-beta regulatory subunit (Fragment) OS=Homo sapiens GN=PRKAR1B PE=1 SV=1
H7BZ30	0.00365696	0.0130796	0.0639214	0.0470215	2.70639	2.31611	2814	3175	4644	7777	9613	11387	3101	3470	4982	6789	9781	10188	1	1	0.356	4762	8.3	Serine/threonine-protein kinase Chk2 (Fragment) OS=Homo sapiens GN=CHEK2 PE=4 SV=1
H7BZ36	0.128359	0.154333	0.190314	0.237011	1.68888	1.42189	17380	22170	20966	38867	25035	38302	19154	24235	22493	33933	25473	34271	1	1	0.136	9913	8.6	Solute carrier family 26 member 6 (Fragment) OS=Homo sapiens GN=SLC26A6 PE=1 SV=1
H7BZ55	0.138511	0.548061	0.201869	0.626961	1.23759	1.04825	1157090	1187099	1202737	1442159	1248248	1699236	1275190	1297635	1290320	1259077	1270099	1520382	84	5	0.04	185870	5.5	Putative ciliary rootlet coiled-coil protein 2 OS=Homo sapiens GN=CROCC2 PE=5 SV=3
H7BZB8	0.220755	0.111167	0.287236	0.185264	1.04912	0.887372	30292	25670	41054	33707	26640	41434	33384	28061	44044	29428	27107	37073	1	1	0.052	23080	11.5	Protein Wnt (Fragment) OS=Homo sapiens GN=WNT10A PE=1 SV=7
H7BZF5	0.128199	0.203286	0.190212	0.290418	1.34522	1.13615	259783	271197	245776	402171	288844	353889	286306	296457	263680	351126	293908	316649	1	1	0.065	15684	9.8	Uncharacterized protein C2orf80 (Fragment) OS=Homo sapiens GN=C2orf80 PE=4 SV=1
H7BZL2	0.00368028	0.0239998	0.0639214	0.0649653	0.902728	0.765188	59137	49979	58312	53986	44662	52494	65173	54633	62557	47133	45442	46967	5	4	0.209	21405	6.2	3-hydroxyisobutyrate dehydrogenase, mitochondrial (Fragment) OS=Homo sapiens GN=HIBADH PE=1 SV=1
H7BZL4	0.028117	0.00959348	0.076756	0.0409743	1.53724	1.3036	58218	62651	63320	100385	83971	98787	64162	68486	67932	87643	85443	88391	1	1	0.021	30549	5.8	Glypican-1 (Fragment) OS=Homo sapiens GN=GPC1 PE=1 SV=1
H7BZM7	0.123484	0.362545	0.185226	0.457051	1.39268	1.18743	8951	7334	13271	13485	13046	14631	9864	8017	14237	11773	13274	13091	1	1	0.016	47642	4.7	Zinc finger protein ZPR1 (Fragment) OS=Homo sapiens GN=ZPR1 PE=1 SV=1
H7BZW1	0.0169143	0.0339485	0.0676665	0.0803912	1.57446	1.33852	38938	39553	46147	68791	60971	66475	42911	43235	49507	60057	62039	59478	4	2	0.071	34060	9.1	Uncharacterized protein (Fragment) OS=Homo sapiens PE=4 SV=1
H7BZX9	0.0436322	0.0354817	0.0941422	0.0825635	1.51055	1.28006	9879	10982	11267	16023	13841	18667	10887	12004	12087	13989	14083	16702	1	1	0.074	20876	6.1	Putative polypeptide N-acetylgalactosaminyltransferase-like protein 3 (Fragment) OS=Homo sapiens GN=WBSCR17 PE=1 SV=1
H7C022	0.0354465	0.0187651	0.0850137	0.0568732	1.44932	1.22562	235006	221992	219025	364944	277710	337117	258996	242666	234977	318620	282577	301640	6	5	0.088	60660	6.6	WD repeat-containing protein 60 (Fragment) OS=Homo sapiens GN=WDR60 PE=1 SV=1
H7C0B6	0.110573	0.19306	0.170704	0.278945	1.27034	1.07622	398539	427569	405808	571795	459449	533711	439225	467391	435366	499219	467501	477545	7	2	0.099	23358	7.7	Villin-1 (Fragment) OS=Homo sapiens GN=VIL1 PE=1 SV=1
H7C0C1	0.880336	0.00599396	0.898259	0.0348589	1.0124	0.858917	501898	517696	496552	552468	466756	515727	553135	565912	532720	482342	474936	461453	10	8	0.26	26799	9.5	Uncharacterized protein (Fragment) OS=Homo sapiens PE=4 SV=2
H7C0D5	0.0386021	0.0268034	0.0883991	0.069446	1.53957	1.3034	103657	108134	103552	172735	139400	173359	114239	118204	111095	150809	141843	155114	3	1	0.155	6447	4.4	Protein YIPF4 (Fragment) OS=Homo sapiens GN=YIPF4 PE=1 SV=1
H7C0E4	0.0153785	0.0271029	0.0664081	0.0698908	1.50272	1.27446	10862	10833	12710	16204	14815	20682	11971	11842	13635	14147	15074	18505	1	1	0.041	33525	6.5	Nodal homolog (Fragment) OS=Homo sapiens GN=NODAL PE=1 SV=1
H7C0G7	0.0135072	0.0104813	0.0655337	0.0422847	3.97822	3.34409	15029	14001	12298	63402	40298	60712	16562	15304	13192	55353	41003	54322	3	3	0.143	24751	6.3	Non-homologous end-joining factor 1 (Fragment) OS=Homo sapiens GN=NHEJ1 PE=1 SV=1
H7C0K4	0.191022	0.614333	0.255951	0.686565	1.21652	1.03369	70057	85660	67945	91902	85446	94742	77209	93638	72894	80237	86944	84772	1	1	0.058	21884	8.4	Zinc finger CW-type PWWP domain protein 2 (Fragment) OS=Homo sapiens GN=ZCWPW2 PE=4 SV=1
H7C0N4	0.0141956	0.0171315	0.066042	0.0540005	1.58931	1.34991	33506	34799	34637	53496	49923	60188	36925	38038	37157	46704	50796	53852	5	3	0.128	18753	9.6	Splicing factor 1 (Fragment) OS=Homo sapiens GN=SF1 PE=1 SV=1
H7C0S9	0.0276532	0.117448	0.0761659	0.192543	1.47315	1.25836	7592	8445	7744	10144	12009	12880	8367	9231	8308	8856	12219	11524	1	1	0.135	8045	9.4	WD repeat domain-containing protein 83 (Fragment) OS=Homo sapiens GN=WDR83 PE=1 SV=1
H7C0W3	0.0185225	0.0100408	0.068852	0.041602	1.90009	1.61027	132404	142532	128135	270603	226610	268659	145922	155808	137469	236257	230583	240387	1	1	0.04	19072	7.1	Prolactin regulatory element-binding protein (Fragment) OS=Homo sapiens GN=PREB PE=1 SV=1
H7C0X4	0.0196872	0.00478369	0.0697593	0.0325417	1.33021	1.12921	125811	126775	133983	176392	155557	182270	138655	138581	143742	154003	158282	163088	3	3	0.068	37011	9.8	Dol-P-Man:Man(5)GlcNAc(2)-PP-Dol alpha-1,3-mannosyltransferase (Fragment) OS=Homo sapiens GN=ALG3 PE=1 SV=1
H7C0X5	0.0247777	0.0397258	0.0739687	0.0888532	0.767892	0.657021	19667	19687	20101	14600	16425	14630	21674	21520	21565	12746	16712	13090	1	1	0.033	21189	7	Probable serine carboxypeptidase CPVL (Fragment) OS=Homo sapiens GN=CPVL PE=1 SV=1
H7C109	0.175131	0.811249	0.240868	0.851887	1.16975	0.991953	1674135	1806358	1742834	2151138	1819193	2139642	1845037	1974583	1869764	1878084	1851060	1914458	54	23	0.388	75048	8.1	Putative ATP-dependent RNA helicase DHX57 (Fragment) OS=Homo sapiens GN=DHX57 PE=1 SV=1
H7C115	0.162685	0.347517	0.227532	0.442719	1.48711	1.25691	2823	1366	3571	4600	3077	3863	3111	1493	3831	4016	3130	3456	1	1	0.07	21056	7.1	Beta-galactosidase-1-like protein 3 (Fragment) OS=Homo sapiens GN=GLB1L3 PE=1 SV=1
H7C189	0.0175823	0.00713814	0.0681984	0.0368516	1.99675	1.68748	257407	259927	275233	585997	432869	563691	283679	284129	295274	511614	440450	504366	17	6	0.121	69561	5.9	Ubiquitin carboxyl-terminal hydrolase 4 (Fragment) OS=Homo sapiens GN=USP4 PE=1 SV=1
H7C1B8	0.0603664	0.06833	0.113743	0.128922	1.78867	1.51314	6269	6853	4135	12031	9326	9510	6908	7491	4436	10503	9488	8509	2	1	0.091	24595	9.4	SH3 domain-containing YSC84-like protein 1 (Fragment) OS=Homo sapiens GN=SH3YL1 PE=1 SV=1
H7C1H1	0.730151	0.222787	0.76375	0.311381	1.04848	0.888216	763575	900874	815862	952952	760821	886775	841535	984785	875295	832000	774160	793459	1	1	0.062	21808	10	Uncharacterized protein (Fragment) OS=Homo sapiens PE=4 SV=2
H7C1H4	0.0349718	0.0844013	0.0844736	0.150423	1.36857	1.1667	96371	107535	98004	148305	140485	124394	106210	117551	105143	129481	142948	111303	1	1	0.071	13949	5.2	Optineurin (Fragment) OS=Homo sapiens GN=OPTN PE=1 SV=1
H7C1N4	0.190876	0.0155829	0.255864	0.0512301	1.07915	0.91702	88094	90389	91441	101314	90952	99023	97088	98808	98102	88454	92546	88602	1	1	0.111	15826	10.8	Protein shisa-7 (Fragment) OS=Homo sapiens GN=SHISA7 PE=4 SV=1
H7C1Q8	0.0068138	0.0004608	0.0639214	0.0236922	2.01549	1.70807	14441	14082	13105	31379	25269	27253	15915	15393	14059	27395	25711	24384	2	2	0.145	18147	6.9	DIS3-like exonuclease 2 (Fragment) OS=Homo sapiens GN=DIS3L2 PE=1 SV=1
H7C1W4	0.0293723	0.0159702	0.0782122	0.0519133	1.75296	1.48105	146791	146930	148366	298855	214198	261908	161775	160612	159171	260919	217950	234343	8	5	0.078	74471	6.3	Uncharacterized protein (Fragment) OS=Homo sapiens PE=4 SV=1
H7C1X2	0.298356	0.723227	0.36514	0.780564	1.29022	1.10029	3667	2685	3127	3291	4040	4899	4041	2935	3354	2873	4110	4383	1	1	0.036	23258	8.6	Gamma-glutamyltransferase 5 (Fragment) OS=Homo sapiens GN=GGT5 PE=1 SV=1
H7C241	0.304913	0.15477	0.371838	0.237478	0.616541	0.52331	8161	19461	9897	7465	7013	8654	8994	21273	10617	6517	7135	7743	1	1	0.061	24226	8	Claudin-34 OS=Homo sapiens GN=CLDN34 PE=3 SV=2
H7C242	0.11535	0.261777	0.176284	0.35358	1.33706	1.13319	122500	129746	107702	164886	143334	173051	135007	141831	115547	143958	145847	154840	1	1	0.027	34107	9.3	Doublecortin domain-containing protein 2C (Fragment) OS=Homo sapiens GN=DCDC2C PE=1 SV=1
H7C272	0.368448	0.146146	0.433555	0.227352	0.881022	0.74456	3615	2494	4540	3521	2487	3374	3984	2726	4870	3074	2530	3018	1	1	0.114	11797	9.7	Checkpoint protein HUS1 (Fragment) OS=Homo sapiens GN=HUS1 PE=1 SV=1
H7C2A7	0.542872	0.27087	0.591391	0.363598	0.916146	0.784813	1876651	1489857	1702352	1553132	1737178	1353507	2068253	1628627	1826361	1356002	1767635	1211074	4	1	0.151	6198	6.5	Protein HIRA (Fragment) OS=Homo sapiens GN=HIRA PE=4 SV=1
H7C2B9	0.243661	0.625797	0.311105	0.696197	1.25925	1.0606	23815	22278	30037	38636	23652	33579	26246	24353	32225	33732	24066	30045	1	1	0.108	10199	6.1	CTD small phosphatase-like protein (Fragment) OS=Homo sapiens GN=CTDSPL PE=1 SV=1
H7C2E7	0.0444397	0.0408365	0.0950047	0.0907406	1.4281	1.20764	433465	417844	431931	651768	509324	671499	477716	456760	463391	569040	518249	600833	9	5	0.633	9812	8.2	Filamin-A (Fragment) OS=Homo sapiens GN=FLNA PE=1 SV=1
H7C2E8	0.566737	0.277265	0.613774	0.370449	1.07883	0.91387	66371	77194	73471	83811	67682	82651	73146	84383	78822	73173	68868	73953	2	2	0.186	11572	7.9	tRNA (adenine(58)-N(1))-methyltransferase, mitochondrial (Fragment) OS=Homo sapiens GN=TRMT61B PE=1 SV=1
H7C2Q3	0.0297332	0.033756	0.0785219	0.0801163	1.38712	1.17627	353628	352715	353987	504459	436472	529877	389727	385563	379769	440425	444119	474112	12	7	0.329	16493	9.6	26S proteasome non-ATPase regulatory subunit 2 (Fragment) OS=Homo sapiens GN=PSMD2 PE=1 SV=1
H7C2Q8	0.0968112	0.0911523	0.155509	0.159361	1.12315	0.953216	279125	274922	286635	325526	285398	333291	307621	300527	307514	284207	290400	298217	4	4	0.094	40684	10	EBNA1 binding protein 2, isoform CRA_d OS=Homo sapiens GN=EBNA1BP2 PE=1 SV=1
H7C2R7	0.0139147	0.0112961	0.0659154	0.0436802	1.40506	1.19304	415706	413417	438621	629593	545878	605788	458145	451920	470568	549678	555443	542036	10	6	0.222	33481	5.6	Spermine synthase (Fragment) OS=Homo sapiens GN=SMS PE=1 SV=1
H7C2T5	0.0626311	0.83987	0.116303	0.874635	1.1578	0.991568	61882	69685	68946	73678	84533	73943	68200	76175	73968	64326	86015	66161	1	1	0.03	30424	8.3	GDP-fucose protein O-fucosyltransferase 2 (Fragment) OS=Homo sapiens GN=POFUT2 PE=1 SV=1
H7C2V2	0.230984	0.583592	0.298127	0.659333	1.28516	1.10706	2915	4615	4137	4851	6055	4088	3212	5044	4438	4235	6161	3657	1	1	0.099	18281	5.6	Ankyrin repeat and IBR domain-containing protein 1 (Fragment) OS=Homo sapiens GN=ANKIB1 PE=1 SV=1
H7C341	0.374085	0.153822	0.438875	0.236313	1.01956	0.870061	3056871	3036350	3121240	3071480	3202205	3121044	3368940	3319127	3348573	2681600	3258311	2792575	74	17	0.564	27335	7.8	Splicing factor 3B subunit 1 (Fragment) OS=Homo sapiens GN=SF3B1 PE=1 SV=1
H7C348	0.274864	0.567446	0.341855	0.644855	1.13833	0.959208	5813	4538	5698	6306	4545	7418	6406	4960	6113	5505	4624	6637	1	1	0.071	14421	6.2	Glyoxalase domain-containing protein 5 (Fragment) OS=Homo sapiens GN=GLOD5 PE=1 SV=1
H7C3B1	0.000138298	0.0255458	0.0453259	0.0675227	1.53156	1.30064	152037	137442	155998	235025	208887	238362	167552	150238	167354	205187	212542	213271	15	5	0.357	21943	7.6	Dynein assembly factor 5, axonemal (Fragment) OS=Homo sapiens GN=DNAAF5 PE=1 SV=7
H7C3D5	0.0125219	0.0214676	0.0653233	0.06104	1.47259	1.25876	4432	5771	6378	7185	8211	9021	4883	6308	6841	6273	8354	8071	2	1	0.113	21604	3.9	Protein FAM134A (Fragment) OS=Homo sapiens GN=FAM134A PE=1 SV=1
H7C3D9	0.00500769	0.00229829	0.0639214	0.0268778	5.11704	4.32858	9682	10893	10166	56099	44013	57191	10670	11907	10906	48978	44784	51172	1	1	0.152	8623	9.9	UPF0769 protein C21orf59 (Fragment) OS=Homo sapiens GN=C21orf59 PE=4 SV=1
H7C3G0	0.00914056	0.0143267	0.0639214	0.0490707	1.50391	1.28002	44618	46341	44492	72487	66685	64534	49173	50657	47733	63286	67854	57743	1	1	0.034	30054	5.8	E3 ubiquitin-protein ligase RNF144A (Fragment) OS=Homo sapiens GN=RNF144A PE=4 SV=1
H7C3X2	0.113081	0.144888	0.173601	0.225982	3.74588	3.15707	3736	3338	2685	6823	8531	21202	4117	3648	2880	5957	8680	18970	1	1	0.333	3565	10.7	Protein YIPF4 (Fragment) OS=Homo sapiens GN=YIPF4 PE=4 SV=1
H7C3Y8	0.0149817	0.00484403	0.0664081	0.0325417	1.96986	1.66553	487362	486327	511056	1074226	810779	1039739	537114	531620	548280	937875	824987	930319	12	8	0.223	40856	7.5	Kinesin-like protein KIF1A (Fragment) OS=Homo sapiens GN=KIF1A PE=1 SV=7
H7C484	0.508343	0.00356718	0.558955	0.0296251	0.956845	0.811117	185329	186238	187484	194203	159103	181619	204248	203583	201139	169552	161890	162504	5	4	0.201	30806	8.3	Protein ARV1 (Fragment) OS=Homo sapiens GN=ARV1 PE=1 SV=1
H7C4C8	0.00567703	0.0190056	0.0639214	0.0571531	1.405	1.19287	8103294	7737716	8180207	11659012	10313070	11777781	8930569	8458382	8776048	10179158	10493830	10538333	127	28	0.604	35482	6	T-complex protein 1 subunit theta (Fragment) OS=Homo sapiens GN=CCT8 PE=1 SV=1
H7C4H2	0.0663058	0.126486	0.12008	0.203853	1.2048	1.02123	1174477	1138588	1146580	1500932	1239558	1427681	1294378	1244625	1230093	1310417	1261281	1277432	25	13	0.481	17615	8	Signal recognition particle receptor subunit beta (Fragment) OS=Homo sapiens GN=SRPRB PE=1 SV=1
H7C4I6	0.304459	0.747448	0.371355	0.799148	1.23364	1.0408	59717	67334	63596	86541	61559	87090	65813	73605	68228	75556	62637	77924	2	1	0.051	22100	10.2	Mannosyltransferase (Fragment) OS=Homo sapiens GN=ALG12 PE=1 SV=1
H7C4K2	0.0310936	0.0873148	0.0800813	0.15416	1.59288	1.35454	1903	1791	2771	3436	3085	3777	2097	1957	2972	2999	3139	3379	1	1	0.222	7395	8.5	Protein HEG homolog 1 (Fragment) OS=Homo sapiens GN=HEG1 PE=1 SV=1
H7C4L6	0.42265	0.42265	0.479344	0.509717	381	387.667	1	1	1	1	1141	1	1	1	1	1	1161	1	1	1	0.102	21067	6.2	CAP-Gly domain-containing linker protein 2 (Fragment) OS=Homo sapiens GN=CLIP2 PE=1 SV=1
H7C4R5	0.0783863	0.000295669	0.134025	0.0230774	0.866828	0.735397	1695485	1676318	1772293	1569790	1338057	1551198	1868586	1832452	1901395	1370542	1361511	1387960	11	5	0.124	29611	5.4	Protein TBRG4 (Fragment) OS=Homo sapiens GN=TBRG4 PE=1 SV=1
H7C4S9	0.337887	0.851227	0.404167	0.884198	1.17045	0.988269	38588	40624	40777	54090	37962	48389	42527	44407	43746	47224	38627	43296	2	1	0.136	9115	11	Voltage-gated potassium channel subunit beta-1 (Fragment) OS=Homo sapiens GN=KCNAB1 PE=4 SV=1
H7C4U7	0.00679682	0.023083	0.0639214	0.0636199	1.82333	1.54802	45988	41601	59815	90406	78789	99571	50683	45475	64171	78931	80169	89093	2	2	0.019	123111	5.7	Membrane-associated guanylate kinase, WW and PDZ domain-containing protein 1 (Fragment) OS=Homo sapiens GN=MAGI1 PE=1 SV=1
H7C4W6	0.227037	0.360184	0.294089	0.455032	1.46437	1.23419	11366	14938	13339	18854	14181	25017	12526	16329	14310	16461	14429	22384	1	1	0.023	111144	7	Phospholipid-transporting ATPase (Fragment) OS=Homo sapiens GN=ATP11B PE=1 SV=1
H7C509	0.490154	0.788422	0.542035	0.833338	1.24618	1.0521	3227	5378	5734	7028	4584	6257	3556	5878	6151	6135	4664	5598	1	1	0.073	16695	9.3	Smoothened homolog (Fragment) OS=Homo sapiens GN=SMO PE=3 SV=2
H7C527	0.0627866	0.165386	0.116454	0.249597	1.82787	1.56982	2198	1638	1782	3109	4006	3154	2422	1790	1911	2714	4076	2822	1	1	0.088	21045	6.1	Phosphatidylinositol 4,5-bisphosphate 3-kinase catalytic subunit beta isoform (Fragment) OS=Homo sapiens GN=PIK3CB PE=1 SV=1
H7C560	0.0119931	0.00199558	0.0651708	0.0262304	1.75182	1.48538	308848	315857	309411	580870	488174	567356	340374	345272	331944	507137	496725	507647	12	6	0.152	41951	9.5	Serine/threonine-protein kinase B-raf (Fragment) OS=Homo sapiens GN=BRAF PE=1 SV=1
H7C561	0.0348512	0.0247914	0.0843237	0.0662526	1.74416	1.47858	64491	77388	74325	124535	108817	143742	71072	84592	79735	108724	110721	128612	7	4	0.12	30217	9.1	Splicing factor 1 (Fragment) OS=Homo sapiens GN=SF1 PE=1 SV=7
H7C5L4	0.0374725	0.0130271	0.0871212	0.0468999	1.39168	1.17655	470143	441261	493255	705690	537040	712109	518138	482355	529181	616115	546449	637167	14	7	0.452	14258	6	Filamin-B (Fragment) OS=Homo sapiens GN=FLNB PE=1 SV=1
H7C5M7	0.0766672	0.0775721	0.131952	0.14109	1.23851	1.04998	113330	116585	120786	153536	127977	152833	124900	127443	129584	134048	130220	136749	2	1	0.131	10696	10.6	Semaphorin-3G (Fragment) OS=Homo sapiens GN=SEMA3G PE=4 SV=1
H7C5T3	0.438592	0.749938	0.493765	0.800914	1.40393	1.1758	56337	48165	55657	62614	43074	119164	62088	52651	59711	54666	43829	106624	1	1	0.027	29695	7.2	Coiled-coil domain-containing protein 14 (Fragment) OS=Homo sapiens GN=CCDC14 PE=1 SV=1
H9KV77	0.300909	0.731017	0.367668	0.786475	1.2061	1.0245	14597	15037	27318	23755	19564	25371	16086	16437	29307	20739	19906	22700	2	2	0.169	18911	4.2	Coordinator of PRMT5 and differentiation stimulator OS=Homo sapiens GN=COPRS PE=1 SV=1
I3L0E3	0.292876	0.081294	0.359598	0.146235	1.10389	0.935864	202679	211915	213117	246490	204967	241467	223369	231650	228638	215201	208556	216053	7	4	0.253	25720	6.1	HCG1984214, isoform CRA_a OS=Homo sapiens GN=hCG_1984214 PE=3 SV=1
I3L0K2	0.20568	0.469018	0.271598	0.552207	1.28851	1.08285	20006	18148	21037	29987	17949	28332	22048	19837	22568	26180	18263	25350	2	2	0.227	8371	5.8	Thioredoxin domain-containing protein 17 OS=Homo sapiens GN=TXNDC17 PE=1 SV=1
I3L0N3	0.0856234	0.046369	0.142713	0.0990449	1.14612	0.972585	3636657	3595247	3707653	4443347	3803107	4291601	4007917	3930085	3977710	3879342	3869749	3839956	80	38	0.422	82092	6.8	Vesicle-fusing ATPase OS=Homo sapiens GN=NSF PE=1 SV=1
I3L0U5	0.160532	0.214022	0.225045	0.302017	1.67406	1.40699	5673	6651	7956	14407	7904	11639	6252	7270	8535	12578	8042	10414	1	1	0.048	33525	11	Coiled-coil domain-containing protein 137 (Fragment) OS=Homo sapiens GN=CCDC137 PE=1 SV=1
I3L0X6	0.0322248	0.0633	0.0809349	0.12235	2.01265	1.70079	2643	1835	4613	6410	4474	7413	2912	2005	4949	5596	4552	6632	1	1	0.088	14881	10.5	CTD nuclear envelope phosphatase 1 (Fragment) OS=Homo sapiens GN=CTDNEP1 PE=1 SV=1
I3L112	0.0154308	0.015368	0.0664552	0.0508712	1.84211	1.56307	20949	21131	23155	44814	36394	38962	23087	23098	24840	39125	37031	34861	2	1	0.029	51215	8	Diacylglycerol kinase (Fragment) OS=Homo sapiens GN=DGKE PE=1 SV=1
I3L139	0.0280639	0.0205167	0.0767358	0.0595499	2.16916	1.83076	65354	69018	59668	159293	114264	147346	72026	75446	64014	139074	116266	131840	2	2	0.11	15642	8.7	Ketosamine-3-kinase OS=Homo sapiens GN=FN3KRP PE=1 SV=1
I3L1H5	0.00592824	0.000831198	0.0639214	0.0246833	2.44547	2.06294	25024	21298	21505	66988	45248	53633	27578	23281	23071	58485	46040	47988	2	2	0.044	47427	8	Diphthamide biosynthesis protein 1 (Fragment) OS=Homo sapiens GN=DPH1 PE=1 SV=1
I3L1J3	0.0718818	0.0838077	0.126303	0.149577	1.38997	1.17754	49262	53311	47951	74424	61412	73388	54291	58276	51444	64977	62488	65665	1	1	0.023	86752	8.5	Zinc finger and SCAN domain-containing protein 10 OS=Homo sapiens GN=ZSCAN10 PE=1 SV=2
I3L1K3	0.00941831	0.00481623	0.0639214	0.0325417	3.46438	2.92143	83583	84632	84134	329218	227865	317149	92114	92513	90261	287432	231858	283775	3	2	0.373	6606	5.7	Cell division cycle protein 27 homolog (Fragment) OS=Homo sapiens GN=CDC27 PE=1 SV=1
I3L1P8	0.676366	0.0144488	0.714898	0.0492791	0.971205	0.823529	1437066	1508337	1501089	1499958	1278217	1540282	1583777	1648814	1610425	1309565	1300614	1378184	27	12	0.392	32182	9.8	Mitochondrial 2-oxoglutarate/malate carrier protein (Fragment) OS=Homo sapiens GN=SLC25A11 PE=1 SV=1
I3L1T3	0.0816709	0.184319	0.138133	0.269724	1.34758	1.14353	160155	175208	164088	216309	200609	256132	176503	191525	176037	188852	204124	229176	6	3	0.241	18038	5.5	Derlin (Fragment) OS=Homo sapiens GN=DERL2 PE=1 SV=1
I3L1Y9	0.187705	0.735526	0.252744	0.789974	1.22342	1.03686	40126	39543	39240	58869	44249	42358	44222	43225	42098	51396	45024	37900	2	1	0.083	15604	10.2	FLYWCH family member 2 OS=Homo sapiens GN=FLYWCH2 PE=1 SV=1
I3L273	0.0142313	0.00567296	0.0660576	0.0342692	2.03355	1.71855	20078	19468	21582	47134	34112	43061	22127	21281	23154	41151	34710	38529	1	1	0.017	56104	6	Golgi-associated olfactory signaling regulator OS=Homo sapiens GN=GFY PE=3 SV=1
I3L2B0	0.0671824	0.0590684	0.121021	0.116864	1.374	1.16437	6877678	7534727	7299507	10589275	8728345	10514507	7579785	8236440	7831155	9245164	8881279	9407959	200	68	0.55	138229	6	Clustered mitochondria protein homolog (Fragment) OS=Homo sapiens GN=CLUH PE=1 SV=2
I3L2C7	0.00938984	0.000413575	0.0639214	0.0236922	1.75946	1.49488	8250568	8854039	8308116	15674288	13994676	15043617	9092830	9678622	8913221	13684754	14239941	13460456	230	65	0.455	118822	6.2	Gem-associated protein 4 OS=Homo sapiens GN=GEMIN4 PE=1 SV=1
I3L2D7	0.234322	0.11323	0.301723	0.1877	0.845342	0.722391	38459	37385	41331	35554	35149	28350	42385	40867	44341	31041	35765	25366	1	1	0.474	2357	5	Exportin-6 (Fragment) OS=Homo sapiens GN=XPO6 PE=4 SV=1
I3L2F3	0.0140686	0.00530296	0.0659349	0.0336293	0.294248	0.246314	32680	27190	29055	11316	5744	9106	36016	29722	31171	9879	5844	8147	1	1	0.039	27386	6.9	Tripartite motif-containing protein 16-like protein (Fragment) OS=Homo sapiens GN=TRIM16L PE=1 SV=2
I3L2N2	0.00345148	0.000606404	0.0639214	0.0239137	2.12964	1.80254	549577	497896	541705	1218596	966130	1199648	605680	544265	581158	1063920	983061	1073398	18	9	0.112	78376	6	Segment polarity protein dishevelled homolog DVL-2 OS=Homo sapiens GN=DVL2 PE=1 SV=1
I3L337	0.173879	0.820198	0.239564	0.858854	1.16337	0.990059	34854	38452	36029	46723	41688	38786	38412	42033	38653	40792	42418	34704	1	1	0.115	12069	4.6	Conserved oligomeric Golgi complex subunit 7 (Fragment) OS=Homo sapiens GN=COG7 PE=1 SV=1
I3L3E6	0.0510659	0.0435799	0.10324	0.0952217	1.86204	1.56954	26176	27879	24891	57669	38639	50693	28848	30475	26704	50349	39316	45358	1	1	0.028	52367	8	WSC domain-containing protein 1 OS=Homo sapiens GN=WSCD1 PE=1 SV=1
I3L3F7	0.183612	0.18364	0.249042	0.269294	1058.67	937	1	1	1	1398	1	1777	1	1	1	1220	1	1590	1	1	0.185	8096	12.2	Testisin (Fragment) OS=Homo sapiens GN=PRSS21 PE=4 SV=1
I3L3G0	0.0226463	0.0240497	0.0722984	0.0650724	1.98082	1.6817	15106	16760	13753	29778	27797	32788	16648	18321	14754	25998	28284	29337	1	1	0.362	6670	10.4	Glyoxalase domain-containing protein 4 (Fragment) OS=Homo sapiens GN=GLOD4 PE=4 SV=1
I3L3J8	0.0375058	0.248536	0.0871212	0.339266	1.40505	1.19664	33786	27815	32151	41600	42806	47320	37235	30405	34493	36320	43556	42340	1	1	0.041	19379	8.7	Sodium/potassium-transporting ATPase subunit beta (Fragment) OS=Homo sapiens GN=ATP1B2 PE=1 SV=1
I3L3K7	0.00474539	0.000955526	0.0639214	0.0246833	2.69798	2.29235	47953	53432	51137	146142	128446	136913	52848	58407	54860	127592	130697	122505	3	3	0.037	112784	6.5	Nuclear factor of-activated T-cells, cytoplasmic 3 OS=Homo sapiens GN=NFATC3 PE=1 SV=1
I3L3P4	0.10084	0.140731	0.159845	0.221116	1.47722	1.23835	8404	6748	9281	13236	7550	15307	9262	7376	9957	11556	7682	13696	1	1	0.035	24092	11	Tumor necrosis factor receptor superfamily member 12A OS=Homo sapiens GN=TNFRSF12A PE=4 SV=1
I3L3W4	0.153116	0.613692	0.217583	0.686006	1.20435	1.0208	163867	175127	159244	216819	178939	204293	180597	191439	170844	189299	182076	182795	1	1	0.05	16225	4.6	ABI gene family member 3 (Fragment) OS=Homo sapiens GN=ABI3 PE=1 SV=1
I3L3Y0	0.0147177	0.0237796	0.0662107	0.0646294	1.78402	1.51955	53188	58630	49537	91510	94776	101575	58618	64090	53145	79895	96437	90885	2	2	0.081	27948	9.6	Protein moonraker OS=Homo sapiens GN=KIAA0753 PE=1 SV=1
I3L3Z1	0.00964437	0.00800025	0.063945	0.0381628	1.57922	1.33694	88624	80400	88551	142678	115891	148199	97671	87887	95000	124567	117920	132602	4	4	0.213	17700	4.6	SHC SH2 domain-binding protein 1 (Fragment) OS=Homo sapiens GN=SHCBP1 PE=1 SV=1
I3L401	0.00878012	0.0075404	0.0639214	0.0374219	1.80814	1.5261	17548	14166	18261	35220	24069	31073	19339	15485	19591	30749	24491	27803	1	1	0.241	3226	4.7	Uncharacterized protein (Fragment) OS=Homo sapiens PE=4 SV=1
I3L428	0.00506363	0.00741734	0.0639214	0.0373908	2.04823	1.73534	89712	80411	82938	180097	151832	186398	98869	87898	88977	157237	154492	166781	4	4	0.059	61506	7	SET and MYND domain-containing protein 4 (Fragment) OS=Homo sapiens GN=SMYD4 PE=1 SV=1
I3L443	0.0193112	0.0216382	0.0694838	0.0613309	1.38788	1.17573	369848	338703	374291	559245	440657	502952	407607	370250	401555	488262	448381	450023	4	3	0.141	19697	9.6	rRNA methyltransferase 3, mitochondrial (Fragment) OS=Homo sapiens GN=RNMTL1 PE=1 SV=1
I3L4D0	0.958338	0.519797	0.965845	0.601355	1.00674	0.859064	14174	10530	14922	15052	13792	11049	15621	11510	16009	13141	14033	9886	1	1	0.281	6406	11.6	Sex hormone-binding globulin OS=Homo sapiens GN=SHBG PE=4 SV=1
I3L4J1	0.0096808	0.00206821	0.0639797	0.0263236	1.4765	1.25065	837889	767737	852559	1311544	1053287	1264681	923425	839240	914657	1145069	1071744	1131588	20	10	0.159	48071	7.5	Uncharacterized protein (Fragment) OS=Homo sapiens PE=1 SV=3
I3L4N8	0.000403239	0.0041985	0.054331	0.0311859	0.62529	0.530924	51464280	46370733	50405614	32222710	28483963	31986768	56718575	50689725	54077340	28132745	28983216	28620602	346	37	0.661	26935	5	Actin, cytoplasmic 2 (Fragment) OS=Homo sapiens GN=ACTG1 PE=1 SV=7
I3L4S7	0.0297712	0.0334742	0.0785295	0.0797274	5.64247	4.74055	5899	4469	2266	27100	18653	25534	6500	4884	2430	23660	18980	22846	2	1	0.167	12438	7.9	AP-4 complex accessory subunit tepsin (Fragment) OS=Homo sapiens GN=ENTHD2 PE=1 SV=7
I3NI06	0.0684153	0.0640243	0.122452	0.123238	1.54723	1.30919	68539	77794	66272	124928	95171	108850	75536	85039	71098	109071	96839	97394	2	2	0.134	22199	9.7	Coronin-7 (Fragment) OS=Homo sapiens GN=CORO7 PE=4 SV=1
I6L894	0.0955451	0.552248	0.154085	0.630604	1.16812	0.990518	372531	371788	389561	457837	391136	475535	410561	406414	417933	399723	397988	425487	12	9	0.028	430259	5.1	Ankyrin-2 OS=Homo sapiens GN=ANK2 PE=1 SV=1
J3KMY0	0.0110702	0.00564323	0.0643497	0.0342076	3.17458	2.68426	10365	11773	11555	39570	29602	37789	11423	12869	12396	34547	30121	33812	1	1	0.058	26262	7.6	Cell division cycle-associated protein 3 OS=Homo sapiens GN=CDCA3 PE=1 SV=1
J3KMZ7	0.00775343	0.0501726	0.0639214	0.104456	1.40021	1.1864	837912	743014	891658	1158925	989494	1313709	923449	812207	956598	1011817	1006825	1175449	32	19	0.179	133379	6.1	Integrator complex subunit 2 OS=Homo sapiens GN=INTS2 PE=1 SV=1
J3KMZ8	0.51615	0.0228843	0.566401	0.0632385	0.975237	0.828061	226117	221007	231457	222901	201426	237450	249198	241588	248314	194607	204954	212459	8	7	0.207	45780	7	Zinc finger protein ubi-d4 OS=Homo sapiens GN=DPF2 PE=1 SV=1
J3KN10	0.0386652	0.0153082	0.0884212	0.0507277	1.42798	1.20988	3640350	3767115	3842727	5766617	4681693	5616791	4011977	4117947	4122609	5034651	4763724	5025678	105	60	0.297	236828	7.1	Phosphatidylinositol 4-kinase alpha OS=Homo sapiens GN=PI4KA PE=1 SV=1
J3KN16	0.00991374	0.00046882	0.0640378	0.0236922	1.52497	1.29391	5723183	5634739	5811622	9286060	7920235	8976815	6307439	6159502	6234903	8107369	8059023	8032100	154	72	0.353	223692	8.7	Proteasome-associated protein ECM29 homolog OS=Homo sapiens GN=KIAA0368 PE=1 SV=1
J3KN32	0.0104636	0.00386597	0.064212	0.0305257	2.47551	2.09281	502513	511037	500715	1393720	1046716	1308146	553814	558634	537186	1216820	1065064	1170484	9	6	0.142	53327	7	REST corepressor 1 OS=Homo sapiens GN=RCOR1 PE=1 SV=1
J3KN66	0.0278291	0.177125	0.0764658	0.26234	1.21391	1.03191	323573	327279	314214	410286	372285	388932	356605	357757	337099	358207	378807	347998	10	6	0.11	67822	7.9	Torsin-1A-interacting protein 1 OS=Homo sapiens GN=TOR1AIP1 PE=1 SV=1
J3KN75	0.0119869	0.00534436	0.0651708	0.0337484	2.35267	1.98825	53352	53780	54872	136893	104018	140231	58797	58786	58866	119515	105839	125471	6	4	0.042	128108	6	TBC1 domain family member 8B OS=Homo sapiens GN=TBC1D8B PE=1 SV=1
J3KNA1	0.0127935	0.00317293	0.0654045	0.0286484	1.91294	1.61916	2074800	2075699	2093450	4340646	3417674	4186005	2286601	2269004	2245918	3789688	3477564	3745476	68	20	0.216	107253	5.7	Kinesin-like protein OS=Homo sapiens GN=KIF5A PE=1 SV=1
J3KNC4	0.320086	0.34615	0.386816	0.441337	3.46573	2.96828	1366	1	1682	4164	3763	2640	1505	1	1804	3635	3828	2362	1	1	0.171	18782	7.2	Sodium- and chloride-dependent glycine transporter 2 OS=Homo sapiens GN=SLC6A5 PE=1 SV=1
J3KNE0	0.014198	0.0373404	0.066042	0.0853387	1.33679	1.13616	6496312	6426914	6404505	9284366	8197149	8355665	7159511	7025473	6870987	8105896	8340804	7476324	143	61	0.301	197621	6.6	RanBP2-like and GRIP domain-containing protein 3 OS=Homo sapiens GN=RGPD3 PE=4 SV=2
J3KNF4	0.0568061	0.0739421	0.109461	0.136361	1.53412	1.29784	32035	32442	28697	50475	40731	51734	35305	35463	30787	44068	41445	46289	1	1	0.035	27086	5.9	Copper chaperone for superoxide dismutase OS=Homo sapiens GN=CCS PE=1 SV=1
J3KNF5	0.0351358	0.0108449	0.0847017	0.043075	1.40591	1.19503	1675177	1887188	1683060	2578625	2336058	2459905	1846199	2062956	1805654	2251328	2377005	2201034	25	20	0.084	290542	5.9	Centrosomal protein of 290 kDa OS=Homo sapiens GN=CEP290 PE=1 SV=1
J3KNF8	0.00466047	0.00209057	0.0639214	0.0263764	4.7688	4.02614	1444354	1448187	1427805	7542155	5526647	7534051	1591798	1583055	1531792	6584861	5623523	6741216	50	11	0.58	16695	5	Cytochrome b5 type B OS=Homo sapiens GN=CYB5B PE=1 SV=1
J3KNI5	0.348268	0.6603	0.414187	0.725724	1.36678	1.15898	14439	11825	10941	13243	14800	22808	15913	12926	11738	11562	15059	20407	1	1	0.031	48128	5.7	Probable E3 ubiquitin-protein ligase TRIML2 (Fragment) OS=Homo sapiens GN=TRIML2 PE=1 SV=1
J3KNL6	0.00976855	0.00116669	0.0639797	0.0246833	1.90897	1.61699	3338698	3323405	3404256	6991671	5598447	6626217	3679521	3632912	3652195	6104209	5696556	5928883	111	55	0.241	251891	5.8	Protein transport protein Sec16A OS=Homo sapiens GN=SEC16A PE=1 SV=1
J3KNN5	0.06932	0.0597561	0.123351	0.117773	1.27396	1.0787	1949766	1938462	2018136	2701189	2160356	2662927	2148806	2118992	2165121	2358321	2198203	2382675	58	26	0.348	71649	7.5	Probable ATP-dependent RNA helicase DDX41 (Fragment) OS=Homo sapiens GN=DDX41 PE=1 SV=1
J3KNN7	0.0147779	0.00668376	0.0662107	0.0359602	1.89072	1.60026	383623	385153	386951	770365	620219	794572	422780	421016	415128	672579	631084	710948	21	17	0.329	64280	6	BRCA1-associated protein OS=Homo sapiens GN=BRAP PE=1 SV=1
J3KNP4	0.00846481	0.26934	0.0639214	0.361969	1.2939	1.09577	61525	47734	58637	76087	62579	78574	67806	52180	62908	66429	63676	70305	1	1	0.017	92766	7	Semaphorin-4B OS=Homo sapiens GN=SEMA4B PE=1 SV=1
J3KNR0	0.00252451	0.00188504	0.0639214	0.0258947	1.97076	1.66934	343522	307700	333953	692841	565070	683634	378588	336352	358273	604897	574970	611690	15	12	0.112	86944	9.5	MAP/microtubule affinity-regulating kinase 3 OS=Homo sapiens GN=MARK3 PE=1 SV=2
J3KNW4	0.0242057	0.0224944	0.073469	0.062557	1.63739	1.38606	63098	61699	61338	105475	86882	112419	69538	67445	65805	92086	88403	100587	3	3	0.098	44205	8.1	Four and a half LIM domains protein 2 OS=Homo sapiens GN=FHL2 PE=1 SV=1
J3KNX1	0.231651	0.938682	0.298712	0.956087	1.16353	0.98926	22003	20811	26055	29390	25147	25594	24249	22749	27953	25659	25587	22900	1	1	0.014	68465	5.9	Enolase 4 OS=Homo sapiens GN=ENO4 PE=4 SV=2
J3KNZ9	0.00444537	0.0128993	0.0639214	0.0466669	1.60614	1.36463	171622	165899	186104	293477	259851	287685	189140	181347	199657	256225	264404	257408	9	5	0.055	103769	9.5	Probable fibrosin-1 OS=Homo sapiens GN=FBRS PE=1 SV=1
J3KP02	0.00423593	0.00609101	0.0639214	0.0350017	2.67881	2.26434	24610	19988	21121	62866	49177	64006	27122	21849	22659	54886	50039	57270	1	1	0.017	81229	7.8	Leucine-, glutamate- and lysine-rich protein 1 OS=Homo sapiens GN=LEKR1 PE=4 SV=1
J3KP15	0.001794	0.018251	0.0614898	0.0560086	0.857738	0.729248	335284	322403	374240	287539	273201	324383	369512	352429	401497	251038	277985	290242	10	5	0.299	15527	11.1	Serine/arginine-rich-splicing factor 2 (Fragment) OS=Homo sapiens GN=SRSF2 PE=1 SV=7
J3KP30	0.142041	0.646774	0.20568	0.714228	1.235	1.04445	17280	12620	20475	23947	17075	21191	19043	13795	21965	20906	17373	18960	2	2	0.053	66175	5.1	Deoxynucleotidyltransferase terminal-interacting protein 2 OS=Homo sapiens GN=DNTTIP2 PE=1 SV=1
J3KPC0	0.184091	0.184461	0.249113	0.269744	1358.67	1311.33	1	1	1	1467	2608	1	1	1	1	1280	2653	1	1	1	0.072	71520	8.5	AN1-type zinc finger protein 4 OS=Homo sapiens GN=ZFAND4 PE=4 SV=1
J3KPF0	0.0244173	0.0211634	0.0736736	0.0605828	1.63964	1.38991	533243	540780	588649	1017829	806529	901821	587671	591134	631510	888626	820653	806903	35	26	0.07	484359	6	Probable E3 ubiquitin-protein ligase HECTD4 OS=Homo sapiens GN=HECTD4 PE=1 SV=3
J3KPP4	0.0876749	0.0647998	0.14498	0.12435	1.10612	0.938963	1734012	1690167	1805472	1995078	1754443	2035087	1911035	1847581	1936979	1741842	1785191	1820919	29	14	0.227	58220	9.9	Cisplatin resistance-associated overexpressed protein, isoform CRA_b OS=Homo sapiens GN=LUC7L3 PE=1 SV=1
J3KPT4	0.200379	0.119008	0.266022	0.194388	1.12794	0.956512	143135	150254	163312	178645	151034	185451	157744	164245	175203	155965	153676	165929	10	6	0.166	42692	8	TraB domain-containing protein OS=Homo sapiens GN=TRABD PE=1 SV=1
J3KQ18	0.682854	0.113978	0.720969	0.188549	0.943425	0.798871	363924	434243	359926	424033	323426	345115	401078	474688	386144	370212	329095	308796	4	3	0.197	14193	7.3	D-dopachrome decarboxylase OS=Homo sapiens GN=DDT PE=1 SV=1
J3KQ32	0.0088957	0.388008	0.0639214	0.48205	1.11445	0.946358	1155578	1018006	1159183	1305488	1142533	1266187	1273546	1112810	1243612	1139776	1162547	1132928	34	16	0.392	46938	8.1	Obg-like ATPase 1 OS=Homo sapiens GN=OLA1 PE=1 SV=1
J3KQ34	0.00944819	0.00296556	0.0639214	0.028069	1.83243	1.55215	179455	175823	185537	344000	285153	361851	197774	192197	199050	300335	290148	323768	7	4	0.187	26424	7.8	COP9 signalosome complex subunit 7b OS=Homo sapiens GN=COPS7B PE=1 SV=1
J3KQ48	0.048423	0.0438939	0.100182	0.0956751	1.49358	1.26364	151354	153188	139601	242530	190178	230654	166802	167450	149767	211742	193508	206376	10	6	0.472	19325	8.7	Peptidyl-tRNA hydrolase 2, mitochondrial OS=Homo sapiens GN=PTRH2 PE=1 SV=1
J3KQA9	0.00813094	0.00167577	0.0639214	0.0258442	1.9233	1.62565	301112	269966	285558	610507	458679	578386	331854	295111	306359	533019	466720	517522	2	1	0.007	151169	6.7	Microtubule-associated tumor suppressor candidate 2 OS=Homo sapiens GN=MTUS2 PE=1 SV=1
J3KQN4	0.0367909	0.0194251	0.086358	0.0577655	1.4772	1.25122	2882875	2978619	2901295	4629814	3765013	4549602	3177200	3256045	3112632	4042171	3831015	4070829	29	6	0.239	16378	10.4	60S ribosomal protein L36a OS=Homo sapiens GN=RPL36A PE=3 SV=1
J3KQS6	0.00680472	0.00452154	0.0639214	0.0318754	1.60433	1.36195	53336	52745	58789	92142	79888	92476	58778	57655	63068	80445	81286	82741	6	4	0.256	28164	4.5	BRISC and BRCA1-A complex member 1 OS=Homo sapiens GN=BABAM1 PE=1 SV=2
J3KQY1	0.0163374	0.00947982	0.0671269	0.0407036	2.3266	1.96624	310528	324200	305761	791204	602907	794032	342230	354396	328033	690779	613477	710473	4	2	0.078	26475	9.7	39S ribosomal protein L22, mitochondrial OS=Homo sapiens GN=MRPL22 PE=1 SV=1
J3KR24	0.0142893	0.00134253	0.066106	0.0251154	1.4093	1.19493	14574645	14005972	15010556	21807306	18216408	21409352	16062553	15310408	16103885	19039330	18535661	19156292	288	86	0.558	131763	6.1	Isoleucine--tRNA ligase, cytoplasmic OS=Homo sapiens GN=IARS PE=1 SV=1
J3KR44	0.0274749	0.0117747	0.075998	0.0445034	1.65103	1.39714	895486	921824	927381	1654276	1286545	1590755	986891	1007662	994913	1444289	1309079	1423336	49	13	0.46	31440	5	Ubiquitin thioesterase OTUB1 OS=Homo sapiens GN=OTUB1 PE=1 SV=2
J3KR59	0.0232372	0.0203534	0.0725469	0.0592737	2.20363	1.86261	227614	238618	226256	514945	415276	595764	250853	260843	242738	449586	422557	533071	1	1	0.051	24511	4.8	Zinc finger protein 639 (Fragment) OS=Homo sapiens GN=ZNF639 PE=1 SV=1
J3KRA9	0.0246904	0.00130112	0.073878	0.0251142	1.40271	1.18982	1932751	1950676	1937427	2926126	2462744	2776127	2130044	2132332	2078523	2554694	2505881	2483946	79	54	0.166	398840	6.3	Serine/threonine-protein kinase SMG1 (Fragment) OS=Homo sapiens GN=SMG1 PE=1 SV=1
J3KRC4	0.0150581	0.0944836	0.0664081	0.163729	1.6149	1.3742	23753	19103	23717	34503	34111	38895	26177	20881	25444	30123	34708	34801	2	2	0.088	20457	5.8	5'(3')-deoxyribonucleotidase, cytosolic type OS=Homo sapiens GN=NT5C PE=1 SV=1
J3KRE2	0.00219025	0.0418038	0.0639214	0.092125	1.6436	1.39993	57375	52383	58151	91240	90113	94623	63229	57260	62385	79657	91690	84663	5	2	0.24	14814	4.7	Rho GDP-dissociation inhibitor 1 OS=Homo sapiens GN=ARHGDIA PE=1 SV=1
J3KRR0	0.0166172	0.0784849	0.0674268	0.142277	1.69497	1.44572	16157	14215	14699	23868	25820	26706	17806	15539	15769	20838	26272	23895	1	1	0.103	9518	9.3	LIM domain containing 2, isoform CRA_b OS=Homo sapiens GN=LIMD2 PE=1 SV=1
J3KRT6	0.0467119	0.023253	0.0980296	0.0638786	1.39543	1.17826	61276	56284	64651	94748	67918	91597	67530	61525	69359	82721	69107	81956	3	1	0.271	5331	8.6	Oxysterol-binding protein-related protein 1 OS=Homo sapiens GN=OSBPL1A PE=1 SV=1
J3KS15	0.00294338	0.00340566	0.0639214	0.0294027	0.423951	0.36012	23455	22328	24027	9445	9006	11145	25849	24407	25777	8246	9163	9972	1	1	0.052	21905	9.7	Peptidyl-tRNA hydrolase ICT1, mitochondrial (Fragment) OS=Homo sapiens GN=ICT1 PE=1 SV=1
J3KS17	0.0543329	0.107625	0.106986	0.18087	2.01968	1.71014	2754	1624	3701	6276	4504	5537	3035	1775	3970	5479	4582	4954	1	1	0.202	11665	6.5	Beta-2-glycoprotein 1 (Fragment) OS=Homo sapiens GN=APOH PE=1 SV=1
J3KS22	0.0762575	0.79144	0.131457	0.835897	1.18396	1.0046	488434	488603	517575	631284	533744	604534	538295	534107	555271	551152	543097	540911	16	9	0.478	23960	8.5	L-xylulose reductase (Fragment) OS=Homo sapiens GN=DCXR PE=1 SV=7
J3KSD8	0.00190648	0.335693	0.061968	0.430929	1.24193	1.05496	119605	108015	113160	148039	132170	143015	131813	118071	121401	129246	134485	127961	7	3	0.122	30363	7.5	Bleomycin hydrolase (Fragment) OS=Homo sapiens GN=BLMH PE=1 SV=7
J3KSG1	0.0063273	0.00767399	0.0639214	0.0376351	1.97768	1.68007	15489	15698	15224	30310	28330	33146	17068	17158	16332	26461	28824	29656	4	1	0.067	23806	6.3	BTB/POZ domain-containing protein KCTD1 (Fragment) OS=Homo sapiens GN=KCTD1 PE=1 SV=1
J3KTA4	0.0214008	0.0827352	0.0714736	0.148062	1.25061	1.06045	25862905	24057360	25248674	33431322	28105515	32470271	28503347	26298019	27087831	29187998	28598162	29053252	282	59	0.585	69087	8.8	Probable ATP-dependent RNA helicase DDX5 OS=Homo sapiens GN=DDX5 PE=1 SV=1
J3KTE4	0.0396759	0.00899857	0.0895859	0.0401109	1.29968	1.10242	2972657	3013442	3047590	4125668	3516875	4098368	3276143	3294111	3269581	3602010	3578520	3667074	38	6	0.175	23248	11.5	Ribosomal protein L19 OS=Homo sapiens GN=RPL19 PE=1 SV=1
J3QK89	0.0218465	0.0110685	0.0717969	0.0433875	1.81289	1.53264	5163607	5163410	5160104	10172984	7787074	10116426	5690758	5644305	5535957	8881757	7923561	9051823	91	37	0.347	104934	9.2	Calcium homeostasis endoplasmic reticulum protein OS=Homo sapiens GN=CHERP PE=1 SV=1
J3QKX5	0.0148353	0.0651199	0.0662456	0.124755	1.41422	1.19852	41220	36391	39315	56690	48452	60217	45428	39780	42178	49494	49301	53880	1	1	0.01	79443	5.8	Metalloendopeptidase OS=Homo sapiens GN=MEP1B PE=1 SV=1
J3QL89	0.0392686	0.0329312	0.089114	0.0788895	1.38744	1.17688	118341	123483	117763	172801	149785	176318	130423	134984	126341	150868	152411	157763	1	1	0.051	19017	5.1	ARF GTPase-activating protein GIT1 (Fragment) OS=Homo sapiens GN=GIT1 PE=1 SV=1
J3QLI9	0.0674197	0.892154	0.121264	0.918589	1.17372	0.997192	115328	119310	120495	138904	128401	149522	127101	130420	129271	121271	130650	133785	5	2	0.413	8393	11.8	Small nuclear ribonucleoprotein Sm D1 OS=Homo sapiens GN=SNRPD1 PE=1 SV=1
J3QLS3	0.282614	0.116483	0.349385	0.191509	1.10885	0.940819	193122	206042	195676	239288	200908	219395	212837	225230	209927	208914	204427	196304	7	5	0.199	31704	9.9	28S ribosomal protein S7, mitochondrial OS=Homo sapiens GN=MRPS7 PE=1 SV=1
J3QQW9	0.0252589	0.00924767	0.074515	0.0403759	1.54633	1.30879	162442	161520	170968	270268	216091	278966	179024	176562	183419	235961	219876	249605	8	8	0.158	80322	8.8	Polycomb protein SUZ12 OS=Homo sapiens GN=SUZ12 PE=1 SV=1
J3QR07	0.417347	0.0314745	0.478779	0.0767581	0.918201	0.776744	1735085	1784656	1721155	1745823	1360433	1705939	1912221	1950872	1846521	1524226	1384273	1526409	28	14	0.169	85587	6.2	YTH domain-containing protein 1 OS=Homo sapiens GN=YTHDC1 PE=1 SV=1
J3QR12	0.00705865	0.00185114	0.0639214	0.025849	1.98292	1.67836	228333	217334	238336	473384	382110	500827	251641	237575	255693	413296	388807	448120	8	5	0.14	49823	8	Tether-containing UBX domain for GLUT4 OS=Homo sapiens GN=ASPSCR1 PE=1 SV=1
J3QR53	0.0363697	0.0441706	0.0858339	0.0960287	1.8235	1.53364	7274	5723	5694	12992	8489	12602	8016	6255	6108	11342	8637	11275	2	2	0.146	22389	9.6	Proline-rich protein 11 (Fragment) OS=Homo sapiens GN=PRR11 PE=1 SV=1
J3QR65	0.0230442	0.0156253	0.0724581	0.0513052	2.44664	2.06213	101747	105050	95890	285633	193326	261608	112132	114833	102872	249377	196713	234077	6	3	0.022	126671	5.8	Myotubularin-related protein 4 OS=Homo sapiens GN=MTMR4 PE=1 SV=1
J3QR81	0.175104	0.226479	0.240857	0.31563	1.7458	1.46989	20061	27982	15202	41923	28904	39586	22108	30588	16309	36601	29410	35419	2	2	0.193	12200	7.3	Dymeclin (Fragment) OS=Homo sapiens GN=DYM PE=1 SV=1
J3QRF1	0.0340464	0.043236	0.08304	0.0946677	2.12252	1.7779	2222	1452	1460	4389	2486	4022	2448	1587	1566	3831	2529	3598	1	1	0.119	17204	11.9	T-cell antigen CD7 (Fragment) OS=Homo sapiens GN=CD7 PE=4 SV=1
J3QRI1	0.525819	0.992405	0.575454	0.99565	1.20086	1.00939	14014	16756	15098	20377	12913	21791	15444	18316	16197	17790	13139	19497	1	1	0.079	14361	9.3	Mitochondrial import inner membrane translocase subunit Tim21 (Fragment) OS=Homo sapiens GN=TIMM21 PE=1 SV=1
J3QRP3	0.00590073	0.0027213	0.0639214	0.0276303	1.62825	1.38256	104243	102541	105678	181528	156960	170278	114885	112091	113375	158487	159711	152358	2	2	0.105	17495	6.5	ADP-ribosylation factor-binding protein GGA3 (Fragment) OS=Homo sapiens GN=GGA3 PE=1 SV=1
J3QRP6	0.0803733	0.090996	0.136524	0.159267	1.4247	1.2075	119755	137955	132660	205660	164105	186395	131981	150804	142323	179556	166981	166779	2	2	0.149	22871	4.8	Na(+)/H(+) exchange regulatory cofactor NHE-RF1 (Fragment) OS=Homo sapiens GN=SLC9A3R1 PE=1 SV=1
J3QRU1	0.328167	0.00789435	0.394723	0.0380326	0.94699	0.802876	327431	313089	351517	336622	277040	325787	360857	342245	377119	293892	281892	291499	9	5	0.1	61387	6.6	Tyrosine-protein kinase OS=Homo sapiens GN=YES1 PE=1 SV=1
J3QRV6	0.00415721	0.00032968	0.0639214	0.0230774	1.93685	1.64148	24508	23979	28754	49862	42532	57210	27010	26212	30848	43533	43277	51189	1	1	0.067	20331	12.1	Ubiquitin carboxyl-terminal hydrolase 22 OS=Homo sapiens GN=USP22 PE=4 SV=1
J3QS41	0.120764	0.175109	0.182189	0.260182	1.37348	1.16134	894796	1005300	939743	1428562	1085956	1385954	986138	1098921	1008181	1247225	1104979	1240090	36	24	0.148	219055	7.4	Probable helicase with zinc finger domain OS=Homo sapiens GN=HELZ PE=1 SV=1
J3QSB2	0.0540162	0.115296	0.106634	0.190079	1.2112	1.02679	272166	263277	287791	355859	293798	347446	299949	287794	308750	310688	298945	310878	9	7	0.286	30022	9.3	GTPase Era, mitochondrial (Fragment) OS=Homo sapiens GN=ERAL1 PE=1 SV=1
J3QSD7	0.101914	0.228442	0.160992	0.317764	1.22497	1.03822	1459237	1506693	1469113	1962528	1609030	1861243	1608208	1647019	1576117	1713424	1637227	1665368	31	18	0.169	133658	9.6	Cyclin-dependent kinase 12 (Fragment) OS=Homo sapiens GN=CDK12 PE=1 SV=1
J3QSE8	0.0678769	0.076394	0.121798	0.139411	1.50968	1.27868	700571	790240	663551	1151449	952763	1148183	772092	863839	711883	1005297	969463	1027351	14	10	0.08	112466	8.2	Fanconi anemia group J protein OS=Homo sapiens GN=BRIP1 PE=1 SV=1
J3QSU1	0.150747	0.53527	0.214943	0.615744	1.10121	0.939934	408943	379662	394330	416000	446426	440237	450695	415025	423055	363200	454253	393910	1	1	0.006	108505	5	Leucine-rich repeat-containing protein 37B OS=Homo sapiens GN=LRRC37B PE=1 SV=1
J9JIC5	0.0184231	0.00938393	0.0686397	0.040586	2.21134	1.87172	186046	210764	202624	477630	376178	471743	205033	230386	217377	416997	382764	422091	20	11	0.343	44609	5	Protein Njmu-R1 OS=Homo sapiens GN=C17orf75 PE=1 SV=1
J9JID4	0.122326	0.326991	0.183905	0.422144	1.49773	1.2735	4093	2243	3804	5512	4845	4830	4510	2451	4081	4812	4929	4321	2	2	0.086	106425	7	Potassium voltage-gated channel subfamily H member 6 OS=Homo sapiens GN=KCNH6 PE=4 SV=1
J9JID7	0.230322	0.00409257	0.297547	0.031105	0.934929	0.795271	1748767	1879319	1846355	1704008	1622493	1791715	1927301	2054352	1980843	1487719	1650926	1603155	30	18	0.276	69948	5.6	Lamin B2, isoform CRA_a OS=Homo sapiens GN=LMNB2 PE=1 SV=1
K4DI93	0.0087923	0.00675362	0.0639214	0.0361122	1.41445	1.20067	3252518	3159867	3326069	4831233	4198663	4744641	3584551	3454148	3568317	4217995	4272235	4245316	90	47	0.423	102756	8	Cullin 4B, isoform CRA_e OS=Homo sapiens GN=CUL4B PE=1 SV=1
K7EIG1	0.0603819	0.0489018	0.113755	0.102677	1.39294	1.18042	6934273	7541978	7243742	10723647	8864019	10667015	7642154	8244362	7771323	9362479	9019328	9544415	207	70	0.564	140605	6.4	Clustered mitochondria protein homolog (Fragment) OS=Homo sapiens GN=CLUH PE=1 SV=2
K7EIG9	0.314669	0.214121	0.381332	0.302123	0.665962	0.569448	3169	3116	4597	3052	2604	1591	3492	3406	4931	2664	2649	1423	1	1	0.061	28186	7.8	R3H domain-containing protein 4 OS=Homo sapiens GN=R3HDM4 PE=1 SV=1
K7EIH8	0.0171386	0.00771013	0.0677624	0.0376351	1.9364	1.63907	3578140	3711547	3509918	7552599	6010669	7349095	3943430	4057224	3765570	6593962	6116016	6575707	75	26	0.641	29784	8.2	DnaJ homolog subfamily C member 7 (Fragment) OS=Homo sapiens GN=DNAJC7 PE=1 SV=7
K7EIN2	0.0213059	0.00879818	0.0714736	0.0397673	1.80655	1.52887	158841	166444	177168	328875	255348	323484	175053	181942	190069	287129	259822	289440	8	5	0.283	21923	8.9	Protein syndesmos (Fragment) OS=Homo sapiens GN=NUDT16L1 PE=1 SV=1
K7EIU8	0.0268588	0.365093	0.0756365	0.459527	1.22365	1.03691	173557	153853	160874	213229	176805	207457	191276	168181	172591	186163	179902	185623	5	4	0.114	50053	6.8	Mothers against decapentaplegic homolog OS=Homo sapiens GN=SMAD4 PE=1 SV=1
K7EIY4	0.0143334	0.00240017	0.066106	0.0268818	1.66264	1.40878	72513	71067	66413	129488	104336	115318	79916	77686	71250	113053	106165	103183	1	1	0.031	25662	5	Syntaxin-10 (Fragment) OS=Homo sapiens GN=STX10 PE=1 SV=1
K7EJD1	0.103592	0.149742	0.162641	0.231623	1.30542	1.10725	78639	90754	83908	117454	99093	114118	86667	99207	90020	102546	100830	102109	1	1	0.059	19277	5.4	Zinc finger and SCAN domain-containing protein 5B (Fragment) OS=Homo sapiens GN=ZSCAN5B PE=4 SV=1
K7EJH8	0.00491725	0.000592226	0.0639214	0.0239137	0.611302	0.519463	1835606	1877154	1929317	1166117	1069534	1213362	2022994	2051975	2069838	1018086	1088262	1085654	47	13	0.489	21431	6.7	Alpha-actinin-4 (Fragment) OS=Homo sapiens GN=ACTN4 PE=1 SV=1
K7EJL8	0.0541853	0.229949	0.106858	0.319159	1.27075	1.07252	3238	2669	4431	4634	3263	5240	3568	2917	4753	4045	3320	4688	1	1	0.265	3562	4.4	Transmembrane protein 199 OS=Homo sapiens GN=TMEM199 PE=1 SV=1
K7EJP9	0.00874526	0.00398021	0.0639214	0.0307469	3.11615	2.62969	136868	134543	128748	475399	335865	435693	150842	147074	138126	415060	341753	389844	1	1	0.05	15919	10.1	Probable phospholipid-transporting ATPase IIB (Fragment) OS=Homo sapiens GN=ATP9B PE=4 SV=1
K7EJQ8	0.0260327	0.111493	0.0750913	0.185635	1.33625	1.13144	47047	40836	42558	61736	50594	61972	51849	44639	45658	53899	51480	55450	2	2	0.123	13650	5.9	Haloacid dehalogenase-like hydrolase domain-containing protein 2 (Fragment) OS=Homo sapiens GN=HDHD2 PE=1 SV=1
K7EJU2	0.0489981	0.0628072	0.100661	0.121715	1.27328	1.08292	16656	18727	19814	23588	21922	24771	18355	20469	21256	20593	22306	22163	3	1	0.193	6753	5	Thioredoxin-like protein 4A OS=Homo sapiens GN=TXNL4A PE=1 SV=1
K7EJU8	0.021747	0.0390045	0.0717968	0.087877	2.52364	2.14408	10252	8242	13522	30167	24470	26160	11298	9009	14507	26338	24899	23407	1	1	0.078	23038	8.6	Peroxisomal sarcosine oxidase (Fragment) OS=Homo sapiens GN=PIPOX PE=1 SV=1
K7EK00	0.578644	0.612606	0.625323	0.685158	1.10487	0.938251	109408	111303	108101	103164	108149	151982	120578	121670	115975	90070	110045	135988	1	1	0.075	30292	9.7	Protein FAM210A (Fragment) OS=Homo sapiens GN=FAM210A PE=1 SV=1
K7EKI0	0.121021	0.0139761	0.182555	0.0485101	0.798711	0.677234	35934	38577	35624	33672	26750	27544	39602	42170	38219	29398	27219	24645	1	1	0.003	233828	7.2	Envoplakin OS=Homo sapiens GN=EVPL PE=1 SV=1
K7EKI3	0.183966	0.6204	0.249112	0.692029	1.14197	0.97342	4193	4236	3616	5280	4802	3673	4621	4630	3879	4609	4886	3286	1	1	0.063	18955	8.4	Putative Polycomb group protein ASXL3 (Fragment) OS=Homo sapiens GN=ASXL3 PE=4 SV=7
K7EKI8	0.030776	0.24938	0.0797881	0.340156	1.09533	0.932261	1891936	1843074	1963050	2134097	2014623	2092537	2085099	2014745	2106051	1863230	2049945	1872337	3	3	0.011	204488	5.6	Periplakin OS=Homo sapiens GN=PPL PE=1 SV=1
K7EKV4	0.103991	0.252306	0.163105	0.34322	1.63905	1.40343	12003	8621	14278	18403	20383	18420	13227	9423	15317	16065	20739	16480	3	2	0.225	12837	8.9	Vacuolar protein-sorting-associated protein 25 (Fragment) OS=Homo sapiens GN=VPS25 PE=1 SV=1
K7EL04	0.00473419	0.00518547	0.0639214	0.0333264	1.70825	1.44101	19276	14828	18136	33333	23464	32442	21243	16208	19457	29102	23875	29028	2	2	0.057	51135	9.4	Serine/threonine-protein kinase Nek8 OS=Homo sapiens GN=NEK8 PE=1 SV=1
K7EL20	0.023608	0.0104851	0.0729651	0.0422847	1.70892	1.44922	800781	895915	866458	1505434	1293662	1581136	882531	979357	929569	1314354	1316337	1414745	15	7	0.285	29380	5.4	Eukaryotic translation initiation factor 3 subunit G (Fragment) OS=Homo sapiens GN=EIF3G PE=1 SV=7
K7EL60	0.0236457	0.0121796	0.0729651	0.0452252	1.89543	1.6065	189038	219626	222963	421517	346937	428749	208336	240080	239202	368015	353017	383629	5	3	0.255	16189	6.2	Eukaryotic translation initiation factor 3 subunit G OS=Homo sapiens GN=EIF3G PE=1 SV=1
K7EL62	0.277425	0.512686	0.344247	0.594275	1.14355	0.967972	430445	451698	441366	542091	431982	539430	474391	493769	473516	473285	439554	482663	4	4	0.144	27435	5.4	Guanine nucleotide-binding protein subunit alpha-11 (Fragment) OS=Homo sapiens GN=GNA11 PE=1 SV=1
K7EL63	0.148605	0.151575	0.212662	0.233716	6.41095	5.43379	1	1076	1	2166	2162	2583	1	1176	1	1891	2199	2311	1	1	0.168	15474	7.9	Ankyrin repeat domain-containing protein 29 (Fragment) OS=Homo sapiens GN=ANKRD29 PE=1 SV=1
K7EL91	0.0816782	0.115925	0.138133	0.190892	1.23454	1.04652	30234	31342	33010	40433	34067	42270	33319	34261	35414	35300	34664	37821	2	2	0.309	7458	5	Protein rogdi homolog OS=Homo sapiens GN=ROGDI PE=1 SV=1
K7ELC7	0.00715681	0.413202	0.0639214	0.505678	1.24989	1.06725	1332978	1399153	1366655	1606856	1758868	1757322	1469063	1529463	1466201	1402898	1789697	1572387	23	8	0.34	16472	10.6	60S ribosomal protein L27 (Fragment) OS=Homo sapiens GN=RPL27 PE=1 SV=1
K7ELI3	0.0212514	0.0119007	0.0714436	0.0447075	2.1677	1.8353	5040	5975	6331	13092	10476	14033	5554	6531	6792	11430	10659	12556	1	1	0.124	14054	6.1	Urea transporter 1 (Fragment) OS=Homo sapiens GN=SLC14A1 PE=1 SV=1
K7ELP8	0.302638	0.662397	0.369456	0.727648	1.32856	1.12885	27753	23333	22137	26242	29777	41262	30584	25504	23747	22908	30297	36917	5	3	0.442	9566	10.3	Splicing factor U2AF 65 kDa subunit (Fragment) OS=Homo sapiens GN=U2AF2 PE=1 SV=2
K7ELQ9	0.562723	0.933971	0.610215	0.952187	1.17697	0.993743	440009	532289	426344	504178	429052	712925	484931	581864	457398	440183	436572	637901	8	5	0.3	19270	9	Transmembrane protein 205 (Fragment) OS=Homo sapiens GN=TMEM205 PE=1 SV=1
K7ELV3	0.808467	0.0342127	0.835019	0.080713	0.977097	0.829835	207425	240122	215681	230486	201189	216363	228598	262483	231387	201226	204712	193591	12	6	0.879	11343	9.1	Interleukin enhancer-binding factor 3 (Fragment) OS=Homo sapiens GN=ILF3 PE=1 SV=1
K7EM16	0.38702	0.965581	0.451356	0.976762	1.16077	0.982887	165658	194684	133481	213206	171920	188091	182570	212816	143204	186144	174933	168296	3	2	0.087	20161	8	Vasodilator-stimulated phosphoprotein (Fragment) OS=Homo sapiens GN=VASP PE=1 SV=1
K7EMF5	0.0233067	0.0046234	0.072604	0.0321448	0.56475	0.478281	27483	29005	26933	16600	13660	16852	30288	31706	28894	14493	13899	15078	1	1	0.081	9800	6	Zinc finger protein 570 OS=Homo sapiens GN=ZNF570 PE=4 SV=1
K7EMM5	0.001269	0.00275557	0.0570735	0.0276303	2.03187	1.72057	23357	20064	23936	49752	39336	47773	25741	21932	25679	43437	40025	42745	1	1	0.048	20608	9.1	Kynurenine formamidase (Fragment) OS=Homo sapiens GN=AFMID PE=1 SV=1
K7EMT0	0.0527657	0.0409194	0.105139	0.0908605	0.778699	0.660303	57677	45037	57303	47381	37541	39683	63565	49231	61477	41367	38199	35507	1	1	0.104	15224	9.8	Splicing factor 3A subunit 2 (Fragment) OS=Homo sapiens GN=SF3A2 PE=1 SV=2
K7EMU7	0.0668136	0.129252	0.120667	0.207126	1.65203	1.41055	4349	5267	3796	6252	7633	8272	4793	5757	4072	5458	7766	7401	1	1	0.103	16132	9.1	Peptidylprolyl isomerase OS=Homo sapiens GN=PIN1 PE=1 SV=1
K7EN13	0.0823083	0.0935782	0.138844	0.162541	1.47755	1.24639	51022	51051	48670	84371	59145	79214	56231	55806	52215	73662	60182	70878	1	1	0.04	19312	4.8	Ubiquitin carboxyl-terminal hydrolase 32 (Fragment) OS=Homo sapiens GN=USP32 PE=1 SV=1
K7EN59	0.0187023	0.00988799	0.0689093	0.0414281	2.16494	1.82578	15817	15094	14433	38285	26184	33698	17431	16499	15484	33425	26643	30151	1	1	0.015	61964	8.9	Coiled-coil domain-containing protein 151 OS=Homo sapiens GN=CCDC151 PE=1 SV=1
K7EN89	0.0125984	0.00654959	0.0653233	0.0359163	2.55024	2.15466	50869	51775	47836	142575	106192	134993	56062	56597	51320	124479	108053	120787	1	1	0.122	15001	10.8	Midnolin (Fragment) OS=Homo sapiens GN=MIDN PE=1 SV=2
K7ENB4	0.438378	0.00587446	0.493676	0.0346112	1.06117	0.897595	144292	132844	143618	165006	125926	155559	159022	145216	154078	144062	128132	139188	4	3	0.167	19944	8.3	Glutathione peroxidase OS=Homo sapiens GN=GPX4 PE=1 SV=2
K7ENI6	0.0983963	0.402284	0.157032	0.495483	1.19106	1.01191	40037	44088	43529	52139	46943	52962	44123	48194	46699	45520	47764	47387	3	1	0.293	3969	8.6	Uncharacterized protein OS=Homo sapiens PE=4 SV=1
K7ENL6	0.00653985	0.00181375	0.0639214	0.025849	2.22442	1.88228	105852	100543	101958	248046	195570	242290	116658	109907	109384	216562	198997	216791	4	4	0.042	127023	6.7	Fas-binding factor 1 (Fragment) OS=Homo sapiens GN=FBF1 PE=1 SV=1
K7ENL9	0.00604541	0.000218715	0.0639214	0.0224513	1.71467	1.45632	44616	45909	47843	81385	72602	83269	49165	50182	51323	71050	73871	74502	9	3	0.054	69390	8.5	Uncharacterized protein C18orf8 OS=Homo sapiens GN=C18orf8 PE=1 SV=1
K7ENM7	0.0396353	0.0430528	0.0895746	0.094365	1.25963	1.06522	246714	216305	247432	336107	251175	307623	271901	236449	265454	293445	255575	275248	6	4	0.08	68911	8.6	Uncharacterized protein OS=Homo sapiens PE=4 SV=1
K7ENP7	0.18305	0.865809	0.248767	0.896675	1.15385	0.979302	39011	35650	47312	50869	41951	47919	42993	38970	50758	44412	42686	42876	1	1	0.073	12994	10.5	Uncharacterized protein OS=Homo sapiens PE=4 SV=1
K7ENS4	0.0486672	0.0667597	0.100384	0.126774	1.89084	1.59826	20713	19723	30961	52217	35593	47190	22827	21560	33216	45589	36217	42224	1	1	0.053	19340	7.5	Zinc finger protein 653 (Fragment) OS=Homo sapiens GN=ZNF653 PE=4 SV=1
K7EP04	0.0667376	0.103265	0.120582	0.175489	1.95825	1.66584	5883	6223	9405	15866	12973	13285	6483	6802	10090	13852	13200	11887	1	1	0.066	14664	8.9	Heat shock protein beta-6 OS=Homo sapiens GN=HSPB6 PE=1 SV=1
K7EPA3	0.0437386	0.0301077	0.0942426	0.0746792	1.45338	1.23216	89985	98084	106449	150943	124609	152495	99171	107218	114201	131783	126791	136445	5	5	0.172	50553	8.6	Transmembrane protein 161A OS=Homo sapiens GN=TMEM161A PE=1 SV=2
K7EPK0	0.0842916	0.022087	0.141299	0.0620068	0.634656	0.53874	114564	153761	109628	86912	74937	78021	126259	168082	117613	75879	76248	69809	4	4	0.095	50909	9.6	Uncharacterized protein (Fragment) OS=Homo sapiens PE=4 SV=1
K7EPL6	0.0641423	0.119435	0.117761	0.194864	1.4477	1.22221	135700	121982	130377	192709	148449	220635	149554	133343	139874	168249	151051	197417	1	1	0.127	7333	7	Uncharacterized protein OS=Homo sapiens PE=4 SV=1
K7EPP7	0.0159545	0.00644421	0.0669629	0.035725	1.96626	1.66425	3271697	3387012	3244615	7057901	5584656	6829983	3605705	3702466	3480948	6162059	5682540	6111226	63	25	0.648	28704	8.5	DnaJ homolog subfamily C member 7 OS=Homo sapiens GN=DNAJC7 PE=1 SV=1
K7EPQ1	0.00499164	0.00352073	0.0639214	0.0296136	3.56664	3.01173	39407	35605	37213	140398	107194	152674	43430	38921	39923	122577	109072	136607	2	2	0.247	15732	9.2	Fas-binding factor 1 (Fragment) OS=Homo sapiens GN=FBF1 PE=1 SV=1
K7EPQ8	0.349542	0.189228	0.415374	0.274734	1.10067	0.934593	265026	302944	274455	321167	284958	321103	292083	331160	294447	280402	289953	287312	2	2	0.153	18923	5	Growth arrest and DNA damage-inducible protein GADD45 beta OS=Homo sapiens GN=GADD45B PE=1 SV=1
K7EPR2	0.0706324	0.905009	0.124822	0.928557	1.18232	1.00403	51603	50661	47475	61256	55077	60706	56871	55379	50933	53481	56042	54317	1	1	0.146	8962	9.6	Zinc finger protein 227 OS=Homo sapiens GN=ZNF227 PE=1 SV=1
K7EPW6	0.407797	0.188316	0.470267	0.273848	0.866033	0.733118	8428	5682	12083	7755	6024	8905	9288	6211	12963	6770	6129	7967	1	1	0.015	57459	5	Uncharacterized protein C16orf71 OS=Homo sapiens GN=C16orf71 PE=1 SV=1
K7EQ23	0.000918174	0.000556997	0.0563858	0.0239137	2.60482	2.21103	614480	582049	585114	1664223	1431081	1545550	677214	636259	627733	1452991	1456169	1382906	8	5	0.049	108176	6.1	Niemann-Pick C1 protein (Fragment) OS=Homo sapiens GN=NPC1 PE=1 SV=1
K7EQL4	0.0156473	0.0549611	0.0666982	0.111008	1.62407	1.37469	96846	77161	86841	144321	120781	158534	106733	84347	93166	126002	122897	141850	2	2	0.062	25289	9.7	Troponin T, slow skeletal muscle (Fragment) OS=Homo sapiens GN=TNNT1 PE=1 SV=1
K7EQV2	0.0589304	0.45064	0.11196	0.535279	1.23912	1.05392	46789	47982	45465	56122	55130	62517	51564	52449	48775	48996	56095	55936	4	1	0.06	17429	10.3	Ribonuclease P protein subunit p29 (Fragment) OS=Homo sapiens GN=POP4 PE=1 SV=1
K7ER00	0.0109756	0.0389	0.0643497	0.0877317	1.34862	1.14458	700674	663219	746081	1004517	859350	981682	772200	724979	800418	877007	874405	878363	28	12	0.188	62395	7.8	Phenylalanine--tRNA ligase alpha subunit OS=Homo sapiens GN=FARSA PE=1 SV=1
K7ER02	0.0972368	0.154617	0.156053	0.237359	1.45928	1.23971	24952	31347	23729	37681	36284	42818	27499	34266	25457	32898	36920	38312	1	1	0.031	25079	9	Calponin-1 (Fragment) OS=Homo sapiens GN=CNN1 PE=1 SV=1
K7ER96	0.00628049	0.00116983	0.0639214	0.0246833	1.71199	1.46078	52642	62865	57128	97589	100437	97524	58014	68717	61286	85199	102195	87258	6	5	0.295	31468	4.8	Thioredoxin-like protein 1 (Fragment) OS=Homo sapiens GN=TXNL1 PE=1 SV=1
K7ERA4	0.013862	0.00624218	0.0659154	0.0353059	2.37799	2.02352	32904	41641	27820	92637	82145	68641	36263	45519	29846	80879	83585	61417	1	1	0.046	19956	9.9	Hepatoma-derived growth factor-related protein 2 (Fragment) OS=Homo sapiens GN=HDGFRP2 PE=1 SV=1
K7ERE3	0.282272	0.733018	0.349101	0.788069	1.21681	1.0461	2007739	3162116	3453966	3221845	3972542	3299190	2212705	3456625	3705551	2812894	4042173	2951990	48	10	0.154	45261	4.8	Keratin, type I cytoskeletal 13 OS=Homo sapiens GN=KRT13 PE=1 SV=1
K7ES11	0.0193958	0.00938109	0.0695099	0.040586	2.03444	1.71842	1981768	2007876	2065233	4527939	3327849	4462493	2184073	2194862	2215648	3953212	3386161	3992869	64	27	0.42	88864	5	(E3-independent) E2 ubiquitin-conjugating enzyme (Fragment) OS=Homo sapiens GN=UBE2O PE=1 SV=1
K7ES61	0.111204	0.756522	0.171453	0.806671	1.1756	0.994485	182128	169450	186022	225621	176747	229634	200720	185231	199571	196983	179843	205467	5	3	0.107	33792	9.8	39S ribosomal protein L4, mitochondrial (Fragment) OS=Homo sapiens GN=MRPL4 PE=1 SV=1
K7ESN2	0.228914	0.121975	0.296094	0.198067	1.11682	0.94591	71238	70179	72132	84398	68944	85154	78510	76715	77386	73685	70152	76192	2	2	0.02	117821	6.7	Zinc finger CCHC domain-containing protein 2 (Fragment) OS=Homo sapiens GN=ZCCHC2 PE=1 SV=1
K7ESN3	0.0137068	0.00501711	0.065776	0.0328763	1.57903	1.33802	357897	346994	355977	589670	490523	594947	394433	379308	381904	514823	499118	532334	10	7	0.146	51814	6.6	GH3 domain-containing protein OS=Homo sapiens GN=GHDC PE=1 SV=1
K7ESP1	0.0196074	0.0100968	0.0696924	0.0416668	1.87309	1.58543	2833560	2947474	2805757	5743645	4602493	5737683	3122831	3221983	3010115	5014608	4683152	5133867	72	26	0.659	29336	5.9	DnaJ homolog subfamily C member 7 (Fragment) OS=Homo sapiens GN=DNAJC7 PE=1 SV=1
K7ESP4	0.607964	0.422665	0.65258	0.509717	1.03164	0.877022	22453	17334	27496	22419	20944	26049	24745	18948	29499	19573	21311	23307	1	1	0.048	24177	9.7	Dephospho-CoA kinase domain-containing protein (Fragment) OS=Homo sapiens GN=DCAKD PE=1 SV=1
K7N7B3	0.284612	0.0579706	0.351545	0.115365	0.975964	0.829441	45509	42094	44575	43644	40358	44999	50155	46014	47822	38104	41065	40263	1	1	0.022	93498	5.8	Synaptonemal complex protein 2-like OS=Homo sapiens GN=SYCP2L PE=4 SV=1
L0R6Q1	0.00764158	0.00536029	0.0639214	0.033832	0.505643	0.430026	111195	107406	108444	62283	53795	49290	122546	117409	116342	54377	54737	44103	2	1	0.068	11133	8.1	Alternative protein SLC35A4 OS=Homo sapiens GN=SLC35A4 PE=1 SV=1
L7UQJ2	0.0329931	0.921199	0.0819972	0.942018	1.18875	1.01341	31123	31050	35711	34658	37627	44075	34298	33941	38311	30258	38285	39436	3	2	0.111	19210	6	Autophagy protein 5 OS=Homo sapiens GN=ATG5 PE=1 SV=1
M0QX12	0.0016756	0.00045431	0.0603938	0.0236922	2.27845	1.92808	60633	51868	54067	144497	110380	124640	66823	56697	58004	126156	112314	111523	3	2	0.058	49731	8.7	RAS protein activator-like-3 (Fragment) OS=Homo sapiens GN=RASAL3 PE=1 SV=1
M0QXA0	0.143198	0.374074	0.206878	0.468531	1.4096	1.20369	5759	5577	7170	9544	8991	7551	6346	6096	7692	8332	9148	6755	2	2	0.07	20078	6	NAD-dependent protein deacetylase sirtuin-6 OS=Homo sapiens GN=SIRT6 PE=1 SV=1
M0QXD0	0.258788	0.217822	0.326084	0.306041	1.1107	0.938208	9495	8118	9640	11851	8311	10108	10464	8874	10342	10346	8456	9044	1	1	0.035	22180	7.4	Mucolipin-1 (Fragment) OS=Homo sapiens GN=MCOLN1 PE=1 SV=1
M0QXK2	0.605916	0.217185	0.650548	0.305521	1.0343	0.879008	127487	118167	144992	144324	125305	134418	140501	129172	155553	126004	127501	120272	3	3	0.186	14644	10	U1 small nuclear ribonucleoprotein A (Fragment) OS=Homo sapiens GN=SNRPA PE=1 SV=7
M0QXL4	0.607735	0.300329	0.65239	0.395048	0.832785	0.712142	13178	17491	29206	16170	16375	17318	14522	19119	31332	14116	16660	15494	3	1	0.034	19657	4.8	SERTA domain-containing protein 3 (Fragment) OS=Homo sapiens GN=SERTAD3 PE=4 SV=7
M0QXS5	0.369247	0.112182	0.434334	0.186359	1.08327	0.917909	13498195	13584995	13732393	15270419	12865778	16078062	14876201	14850200	14732589	13332104	13091209	14385995	310	64	0.658	58476	6.8	Heterogeneous nuclear ribonucleoprotein L (Fragment) OS=Homo sapiens GN=HNRNPL PE=1 SV=1
M0QXZ9	0.0321195	0.0469011	0.0808709	0.0998931	0.759364	0.645926	29201	23453	29279	20819	19712	21686	32182	25637	31411	18176	20057	19403	1	1	0.213	8335	8.2	Netrin-5 (Fragment) OS=Homo sapiens GN=NTN5 PE=4 SV=1
M0QY18	0.0945202	0.00972829	0.153001	0.041251	0.781447	0.664353	8750	10400	8889	7378	6930	7603	9643	11368	9536	6441	7051	6802	1	1	0.131	14656	7.6	Cytosolic phospholipase A2 gamma (Fragment) OS=Homo sapiens GN=PLA2G4C PE=1 SV=1
M0QY24	0.0468227	0.0446478	0.0981464	0.0966651	1.72309	1.46069	111844	126294	105727	241191	182987	168332	123262	138056	113427	210576	186195	150616	3	2	0.023	95512	8.6	Zinc finger protein 546 OS=Homo sapiens GN=ZNF546 PE=4 SV=1
M0QY41	0.00862835	0.00439899	0.0639214	0.0316199	2.47966	2.09527	147844	138949	135810	383681	290100	374132	162935	151887	145702	334979	295185	334759	7	5	0.5	20946	7.5	Microtubule-associated protein 1S (Fragment) OS=Homo sapiens GN=MAP1S PE=1 SV=7
M0QY97	0.00274294	0.0100587	0.0639214	0.0416073	2.72605	2.32072	13996	12462	12159	34661	34529	36082	15424	13622	13044	30261	35134	32284	2	2	0.031	95540	7.3	Zinc finger CCCH domain-containing protein 4 (Fragment) OS=Homo sapiens GN=ZC3H4 PE=1 SV=1
M0QYS1	0.149022	0.343773	0.213089	0.43884	1.25471	1.06362	4662198	5307547	4637779	6639088	5479899	6209260	5138163	5801875	4975591	5796399	5575938	5555815	78	15	0.348	24218	10.9	60S ribosomal protein L13a (Fragment) OS=Homo sapiens GN=RPL13A PE=1 SV=2
M0QYT9	0.0061318	0.00353999	0.0639214	0.0296136	1.78731	1.51506	100711	95599	111353	196440	160647	192803	110992	104502	119464	171506	163462	172512	3	3	0.093	30779	5.1	Interferon regulatory factor 3 OS=Homo sapiens GN=IRF3 PE=1 SV=1
M0QYU7	0.00749731	0.00746171	0.0639214	0.0374219	1.56331	1.32402	125595	113341	136397	211338	168029	207395	138417	123897	146332	184513	170974	185570	2	1	0.054	17330	8.7	Upstream stimulatory factor 2 (Fragment) OS=Homo sapiens GN=USF2 PE=1 SV=1
M0QYW9	0.0168251	0.00431062	0.0676073	0.0313639	1.56305	1.32507	171095	172883	177259	283264	239684	291773	188562	188984	190170	247310	243885	261068	3	3	0.172	14039	5.9	Zinc finger protein 418 OS=Homo sapiens GN=ZNF418 PE=4 SV=1
M0QZ22	0.0159339	0.00663321	0.0669523	0.0359263	2.1064	1.78137	136212	142584	145612	323849	248137	321987	150112	155859	156212	282738	252481	288098	15	10	0.202	75293	6.9	Protein Smaug homolog 2 OS=Homo sapiens GN=SAMD4B PE=1 SV=1
M0QZC5	0.00739733	0.425874	0.0639214	0.512687	1.2193	1.03501	8901531	8095916	9018596	11220841	9678252	10822290	9810339	8849976	9675539	9796625	9847910	9683422	70	12	0.517	13997	10.3	40S ribosomal protein S11 OS=Homo sapiens GN=RPS11 PE=1 SV=1
M0QZL1	0.00558778	0.105617	0.0639214	0.178255	1.40922	1.19875	81445	74942	95546	116179	110230	128619	89759	81920	102504	101431	112162	115083	3	2	0.143	15670	5.5	Flavin reductase (NADPH) OS=Homo sapiens GN=BLVRB PE=1 SV=1
M0QZM1	0.00773242	0.00476431	0.0639214	0.032514	1.49876	1.27188	10810331	10535804	11149743	16788518	14674148	17240949	11913969	11517065	11961878	14657589	14931349	15426577	179	53	0.815	40047	6.7	Heterogeneous nuclear ribonucleoprotein M (Fragment) OS=Homo sapiens GN=HNRNPM PE=1 SV=1
M0QZQ6	0.42265	0.42265	0.479344	0.509717	530	462.667	1	1	1	1588	1	1	1	1	1	1386	1	1	1	1	0.13	25868	9.8	SH2 domain-containing protein 3A (Fragment) OS=Homo sapiens GN=SH2D3A PE=1 SV=1
M0R026	0.014691	0.192223	0.0662107	0.277991	1.28009	1.0886	441181	428415	478239	597449	544291	583613	486220	468314	513071	521612	553828	522195	12	9	0.265	56733	7.9	Acetolactate synthase-like protein OS=Homo sapiens GN=ILVBL PE=1 SV=1
M0R050	0.106861	0.141553	0.166403	0.222213	1.4305	1.19926	13411	10804	14830	21635	11916	22303	14779	11810	15909	18888	12123	19955	2	1	0.071	21256	7.2	Exosome complex component RRP46 OS=Homo sapiens GN=EXOSC5 PE=1 SV=1
M0R0A3	0.00282883	0.645271	0.0639214	0.713006	1.14678	0.977731	58841	58683	55682	68195	67476	62959	64848	64148	59738	59539	68659	56333	1	1	0.021	43183	9.1	Zinc finger protein 584 OS=Homo sapiens GN=ZNF584 PE=4 SV=1
M0R0C0	0.0389454	0.0420185	0.0887159	0.0925658	1.94241	1.64948	7363	8915	6156	14710	13685	15181	8113	9745	6603	12842	13924	13582	2	2	0.256	13657	5.6	Endothelial zinc finger protein-induced by tumor necrosis factor alpha (Fragment) OS=Homo sapiens GN=ZNF71 PE=4 SV=7
M0R0C6	0.00171008	0.000559282	0.0606139	0.0239137	6.84776	5.79549	515614	513253	495248	3739139	2986305	3711334	568241	561043	531310	3264541	3038646	3320769	36	10	0.699	18622	6.2	Far upstream element-binding protein 2 (Fragment) OS=Homo sapiens GN=KHSRP PE=1 SV=1
M0R0D5	0.0266108	0.135516	0.0753964	0.214746	1.53872	1.30733	53917	40473	44973	72174	67538	74728	59421	44242	48249	63013	68722	66864	1	1	0.114	9096	5	Cyclic AMP-dependent transcription factor ATF-5 OS=Homo sapiens GN=ATF5 PE=4 SV=1
M0R0F0	0.00835737	0.999209	0.0639214	0.999288	1.17706	0.99963	2628295	2447260	2638691	3130287	2793604	3156220	2896622	2675188	2830890	2732964	2842565	2824066	40	11	0.425	22391	9.5	40S ribosomal protein S5 (Fragment) OS=Homo sapiens GN=RPS5 PE=1 SV=1
M0R0P8	0.00653216	0.000175854	0.0639214	0.0224513	0.589711	0.499872	1967665	1871038	1998902	1244993	1019560	1177944	2168548	2045302	2144500	1086963	1037422	1053975	30	17	0.115	243397	8.8	Unconventional myosin-IXb OS=Homo sapiens GN=MYO9B PE=1 SV=1
M0R0P9	0.0310034	0.0964197	0.0799843	0.166511	1.30046	1.10268	99018	95704	104186	129900	113656	145161	109125	104614	111773	113410	115645	129882	7	3	0.102	51571	6.7	RAC-beta serine/threonine-protein kinase OS=Homo sapiens GN=AKT2 PE=1 SV=1
M0R0Q5	0.356715	0.655945	0.422476	0.722074	1.32986	1.13549	6580	5313	9486	11059	9647	7725	7251	5807	10177	9655	9816	6912	1	1	0.058	12150	10.3	Zinc finger protein 414 (Fragment) OS=Homo sapiens GN=ZNF414 PE=1 SV=1
M0R0T1	0.0852231	0.101054	0.142246	0.172595	1.56732	1.32536	149933	175929	152213	261882	208169	279246	165241	192315	163301	228643	211818	249860	1	1	0.029	30213	5.5	Interferon-inducible GTPase 5 (Fragment) OS=Homo sapiens GN=IRGC PE=1 SV=1
M0R0Y2	0.0677367	0.0858021	0.121671	0.152165	1.08365	0.920339	1011791	962656	1005522	1128394	998862	1102002	1115081	1052310	1078759	985166	1016366	986026	22	13	0.496	29163	5.2	Alpha-soluble NSF attachment protein OS=Homo sapiens GN=NAPA PE=1 SV=1
M0R103	0.0018014	0.00150081	0.0615428	0.0257368	1622	1473.67	1	1	1	2715	1033	1118	1	1	1	2370	1051	1000	1	1	0.079	50902	4.3	Radial spoke head protein 6 homolog A OS=Homo sapiens GN=RSPH6A PE=1 SV=1
M0R148	0.0165961	0.0216442	0.0674081	0.0613343	1.29969	1.10159	3328983	3060821	3241385	4511678	3712412	4293458	3668868	3345917	3477509	3939042	3777502	3841653	3	2	0.093	19085	8.1	Ras-interacting protein 1 (Fragment) OS=Homo sapiens GN=RASIP1 PE=1 SV=7
M0R175	0.266052	0.334197	0.333333	0.429663	1.72504	1.45485	3896	7925	2283	8821	6803	8706	4293	8663	2449	7701	6922	7789	1	1	0.184	12814	6.5	Nuclear receptor subfamily 2 group F member 6 (Fragment) OS=Homo sapiens GN=NR2F6 PE=1 SV=1
M0R189	0.00898558	0.000727672	0.0639214	0.024154	1.53928	1.30331	235030	213884	233998	381802	303092	366298	259024	233804	251041	333339	308404	327750	4	2	0.026	53692	5.7	MPN domain-containing protein (Fragment) OS=Homo sapiens GN=MPND PE=1 SV=1
M0R1B7	0.07287	0.15474	0.127416	0.237478	1.84557	1.56503	19505	11533	20611	38871	28765	27686	21496	12607	22112	33937	29269	24772	1	1	0.157	9394	10	ER membrane protein complex subunit 10 (Fragment) OS=Homo sapiens GN=EMC10 PE=4 SV=7
M0R1C8	0.246505	0.543059	0.313797	0.622654	1.27417	1.07562	19465	22301	26251	32160	22336	32169	21452	24378	28163	28078	22727	28783	1	1	0.034	45392	9.6	Zinc finger protein 324A (Fragment) OS=Homo sapiens GN=ZNF324 PE=1 SV=1
M0R1E3	0.0620056	0.457999	0.115507	0.542125	1.21173	1.0278	84268	81240	78198	103907	89445	101955	92871	88806	83894	90718	91012	91225	2	2	0.173	17844	12	N-acetyltransferase 14 (Fragment) OS=Homo sapiens GN=NAT14 PE=1 SV=1
M0R1H9	0.029151	0.000710836	0.0780194	0.024154	0.715053	0.605545	124530	121991	129363	95865	77282	95630	137244	133353	138786	83697	78637	85566	1	1	0.101	16817	8.7	Prenylated Rab acceptor protein 1 (Fragment) OS=Homo sapiens GN=RABAC1 PE=1 SV=1
M0R1K3	0.0105761	0.77178	0.0642691	0.819259	1.20292	1.02671	31878	33076	36703	36908	40789	44588	35132	36156	39376	32222	41503	39895	2	2	0.084	22630	6.8	Platelet-activating factor acetylhydrolase IB subunit gamma (Fragment) OS=Homo sapiens GN=PAFAH1B3 PE=1 SV=1
M0R1Z4	0.246021	0.256985	0.313418	0.348267	5.34337	4.5199	1	2729	2183	2364	5190	18698	1	2983	2342	2063	5280	16730	1	1	0.124	15738	6.5	Sodium/calcium exchanger 2 (Fragment) OS=Homo sapiens GN=SLC8A2 PE=1 SV=1
M0R208	0.670019	0.372946	0.709084	0.467353	0.912776	0.783668	12296	9421	12918	10422	12151	9041	13550	10298	13858	9098	12363	8088	2	2	0.179	20569	5.5	ATP-dependent Clp protease proteolytic subunit OS=Homo sapiens GN=CLPP PE=1 SV=1
M0R267	0.0886519	0.155143	0.146115	0.237897	1.40729	1.19394	28309	30679	29222	48945	38360	36832	31199	33536	31350	42732	39032	32956	1	1	0.1	10232	5.3	Zinc finger protein 417 (Fragment) OS=Homo sapiens GN=ZNF417 PE=4 SV=1
M0R2B7	0.0164677	0.00120052	0.067238	0.0246833	1.55136	1.315	2264401	2262753	2318309	3793176	3136078	3690519	2495553	2473473	2487144	3311690	3191019	3302123	90	44	0.448	126388	7.2	DNA polymerase OS=Homo sapiens GN=POLD1 PE=1 SV=1
M0R2F1	0.040165	0.142057	0.0900855	0.222838	1.57634	1.34182	45709	37905	37148	60380	62320	67662	50375	41435	39854	52716	63412	60541	1	1	0.246	6095	9.2	Intermediate conductance calcium-activated potassium channel protein 4 OS=Homo sapiens GN=KCNN4 PE=1 SV=1
M0R2J8	0.0272984	0.0434133	0.0758988	0.0949236	2.28877	1.92749	40783	27251	53711	116066	67730	94850	44946	29789	57623	101334	68917	84868	2	2	0.013	200590	8.9	Doublecortin domain-containing protein 1 OS=Homo sapiens GN=DCDC1 PE=1 SV=1
M0R2M9	0.190564	0.30794	0.255537	0.402784	1.06592	0.901618	26898	19464	26163	29281	21847	26178	29644	21276	28068	25564	22230	23423	1	1	0.058	22532	7.7	Achaete-scute homolog 5 OS=Homo sapiens GN=ASCL5 PE=4 SV=1
M0R2P6	0.013443	0.00360395	0.0655337	0.0297536	1.7808	1.50631	188846	181377	195924	358947	280731	368514	208124	198268	210193	313384	285650	329732	7	5	0.089	73708	8.4	SH3KBP1 binding protein 1, isoform CRA_c OS=Homo sapiens GN=SHKBP1 PE=1 SV=1
M0R2Z9	0.0123322	0.002386	0.0653233	0.0268818	1.80568	1.52869	5018881	4897440	4856543	9776943	7726987	9171104	5531230	5353529	5210245	8535952	7862394	8205940	165	66	0.534	121545	7.4	SURP and G-patch domain-containing protein 2 OS=Homo sapiens GN=SUGP2 PE=1 SV=1
M0R310	0.207572	0.672571	0.273362	0.736285	1.24424	1.05358	8493	4269	6776	9215	7211	7884	9360	4666	7269	8045	7337	7054	1	1	0.043	21551	8.8	Plasmalemma vesicle-associated protein (Fragment) OS=Homo sapiens GN=PLVAP PE=1 SV=1
M0R328	0.0543393	0.0484572	0.106986	0.102016	2.05035	1.73468	32402	44806	36728	86728	66115	80766	35710	48979	39403	75720	67274	72266	1	1	0.036	18867	8.7	Peroxisomal membrane protein 11C (Fragment) OS=Homo sapiens GN=PEX11G PE=1 SV=1
M0R3E2	0.142674	0.341343	0.206429	0.436579	1.53806	1.32275	1925	1961	1487	2075	3280	2909	2121	2143	1595	1811	3337	2602	1	1	0.095	15055	9.8	INO80 complex subunit C (Fragment) OS=Homo sapiens GN=INO80C PE=1 SV=7
M0R3H9	0.0241911	0.00822078	0.0734669	0.0386551	1.32246	1.11837	55702	48639	55613	79017	59354	73162	61389	53169	59664	68987	60394	65463	1	1	0.167	6617	4.8	BRISC and BRCA1-A complex member 1 OS=Homo sapiens GN=BABAM1 PE=1 SV=1
O00115	0.0731808	0.117159	0.127782	0.192201	1.322	1.12048	126998	131758	118357	177173	148633	172739	139964	144030	126978	154685	151239	154561	1	1	0.042	39581	8	Deoxyribonuclease-2-alpha OS=Homo sapiens GN=DNASE2 PE=1 SV=2
O00116	0.101374	0.857475	0.160461	0.889581	1.17762	0.996558	2866729	2675967	2943223	3515240	2810920	3667053	3159381	2925181	3157588	3069039	2860166	3281130	76	34	0.515	72912	7.3	Alkyldihydroxyacetonephosphate synthase, peroxisomal OS=Homo sapiens GN=AGPS PE=1 SV=1
O00139-2	0.0215407	0.00997306	0.0715964	0.0415539	1.6956	1.43627	1290871	1339172	1294846	2354460	1934042	2366552	1422650	1463890	1389155	2055609	1967933	2117502	35	19	0.217	75043	6.4	Isoform 2 of Kinesin-like protein KIF2A OS=Homo sapiens GN=KIF2A
O00148	0.032618	0.0213471	0.0814739	0.0608902	0.932204	0.792805	9206532	8990301	9453973	8733394	8166415	8876378	10146461	9827645	10142614	7624879	8309554	7942259	100	23	0.424	49130	5.7	ATP-dependent RNA helicase DDX39A OS=Homo sapiens GN=DDX39A PE=1 SV=2
O00151	0.0107481	0.413986	0.0642904	0.506126	1.23141	1.04647	59815	57157	63169	72578	68250	80999	65921	62479	67769	63365	69445	72474	2	2	0.052	36072	7	PDZ and LIM domain protein 1 OS=Homo sapiens GN=PDLIM1 PE=1 SV=4
O00154-5	0.00550723	0.0205828	0.0639214	0.0596845	1.60868	1.36573	1053855	989127	1060218	1658366	1511712	1821982	1161430	1081236	1137428	1447859	1538195	1630228	46	17	0.469	38991	8.3	Isoform 5 of Cytosolic acyl coenzyme A thioester hydrolase OS=Homo sapiens GN=ACOT7
O00159-3	0.0209673	5.00023e-05	0.0711871	0.0224513	0.736938	0.624484	2221851	2128167	2300440	1739984	1431563	1729425	2448673	2326363	2467992	1519114	1456636	1547408	56	31	0.284	119628	9.5	Isoform 3 of Unconventional myosin-Ic OS=Homo sapiens GN=MYO1C
O00160	0.992448	0.197988	0.993712	0.284525	1.01219	0.853582	110030	118113	120716	130924	90839	131350	121263	129114	129509	114306	92431	117527	1	1	0.01	124844	9.1	Unconventional myosin-If OS=Homo sapiens GN=MYO1F PE=1 SV=3
O00161	0.851604	0.00345883	0.87234	0.0295889	1.01621	0.859545	34529	31093	34831	37998	28774	35309	38053	33988	37368	33174	29276	31592	3	2	0.152	23354	5	Synaptosomal-associated protein 23 OS=Homo sapiens GN=SNAP23 PE=1 SV=1
O00170	0.024283	0.00967277	0.073469	0.0411213	1.62129	1.37384	808143	850101	828174	1426477	1180153	1424582	890641	929269	888490	1245409	1200831	1274657	28	13	0.358	37636	6.3	AH receptor-interacting protein OS=Homo sapiens GN=AIP PE=1 SV=2
O00178	0.0186967	0.00605041	0.0689093	0.0349274	1.65	1.39648	1298455	1267642	1275724	2296288	1813695	2229033	1431010	1385699	1368642	2004820	1845478	1994451	36	19	0.356	72454	8.3	GTP-binding protein 1 OS=Homo sapiens GN=GTPBP1 PE=1 SV=3
O00186	0.911936	0.00597802	0.926445	0.0348589	1.01056	0.856318	1371409	1341489	1384920	1472591	1213214	1455305	1511411	1466418	1485787	1285667	1234467	1302142	40	20	0.372	67764	7.8	Syntaxin-binding protein 3 OS=Homo sapiens GN=STXBP3 PE=1 SV=2
O00192	0.00810253	0.2583	0.0639214	0.349724	1.24434	1.05521	158854	139148	155123	205305	169479	189056	175071	152107	166422	179245	172449	169160	3	3	0.036	104642	6.8	Armadillo repeat protein deleted in velo-cardio-facial syndrome OS=Homo sapiens GN=ARVCF PE=1 SV=1
O00198	0.0543171	0.120789	0.106976	0.196509	1.08371	0.92138	260656	255958	265545	286229	266773	294630	287268	279799	284889	249900	271450	263625	1	1	0.132	9884	11.8	Activator of apoptosis harakiri OS=Homo sapiens GN=HRK PE=1 SV=1
O00203	0.00513061	0.00118851	0.0639214	0.0246833	2.68689	2.27369	3988721	3909545	4004576	11481708	9067820	11432092	4395901	4273626	4296233	10024357	9226745	10229023	131	47	0.355	121320	6	AP-3 complex subunit beta-1 OS=Homo sapiens GN=AP3B1 PE=1 SV=3
O00203-3	0.004858	0.00102154	0.0639214	0.0246833	2.69455	2.2802	3839414	3747465	3861452	11081865	8747618	11018596	4231351	4096450	4142683	9675264	8900929	9859040	130	47	0.365	116195	6.3	Isoform 2 of AP-3 complex subunit beta-1 OS=Homo sapiens GN=AP3B1
O00213	0.0045092	0.021444	0.0639214	0.06104	1.45939	1.23713	603982	540668	604099	887131	750632	914344	665644	591021	648100	774528	763787	818120	13	5	0.097	77244	5.1	Amyloid beta A4 precursor protein-binding family B member 1 OS=Homo sapiens GN=APBB1 PE=1 SV=2
O00231	0.0257507	0.0226173	0.0749044	0.0627626	1.27915	1.08746	1429545	1480110	1438129	1961147	1766959	1833356	1575483	1617957	1542871	1712215	1797919	1640409	39	19	0.386	47464	6.5	26S proteasome non-ATPase regulatory subunit 11 OS=Homo sapiens GN=PSMD11 PE=1 SV=3
O00232	0.00289497	0.0389579	0.0639214	0.0878228	1.37006	1.16533	1233796	1223691	1262057	1725626	1620483	1749880	1359745	1337649	1353973	1506587	1648873	1565718	44	23	0.39	52904	7.6	26S proteasome non-ATPase regulatory subunit 12 OS=Homo sapiens GN=PSMD12 PE=1 SV=3
O00257	0.210625	0.730083	0.276618	0.785806	1.27394	1.09684	141047	130819	136151	145505	208750	165536	155446	143002	146067	127036	212409	148115	3	3	0.05	61368	9.4	E3 SUMO-protein ligase CBX4 OS=Homo sapiens GN=CBX4 PE=1 SV=3
O00264	0.0265024	0.00237035	0.075357	0.0268818	1.29798	1.10087	1387821	1358839	1442012	1914210	1621053	1901531	1529493	1485383	1547032	1671228	1649448	1701406	49	11	0.569	21671	4.7	Membrane-associated progesterone receptor component 1 OS=Homo sapiens GN=PGRMC1 PE=1 SV=3
O00267	0.0461438	0.0310557	0.0971404	0.0760611	1.48846	1.25871	1401986	1415714	1406576	2302887	1761025	2223752	1545108	1547559	1509018	2010576	1791880	1989723	46	29	0.317	121000	5.1	Transcription elongation factor SPT5 OS=Homo sapiens GN=SUPT5H PE=1 SV=1
O00268	0.0455045	0.116509	0.096299	0.191527	1.45892	1.24008	22430	22356	27333	37999	32601	34616	24718	24435	29322	33174	33170	30971	5	4	0.083	110114	9.9	Transcription initiation factor TFIID subunit 4 OS=Homo sapiens GN=TAF4 PE=1 SV=2
O00273	0.0162387	0.00714692	0.0671049	0.0368516	2.13026	1.80577	222733	256280	239741	538992	450324	541820	245471	280146	257201	470577	458216	484800	8	7	0.26	36522	4.8	DNA fragmentation factor subunit alpha OS=Homo sapiens GN=DFFA PE=1 SV=1
O00273-2	0.0119856	0.00383772	0.0651708	0.030487	2.17453	1.84427	198825	224623	216869	489165	413935	489286	219122	245541	232663	427074	421189	437795	7	7	0.332	29411	4.6	Isoform DFF35 of DNA fragmentation factor subunit alpha OS=Homo sapiens GN=DFFA
O00291	0.152643	0.428839	0.217058	0.515467	1.16268	0.984146	1304437	1269048	1324919	1659842	1298225	1574518	1437595	1387229	1421411	1449147	1320963	1408807	47	28	0.303	116221	5.3	Huntingtin-interacting protein 1 OS=Homo sapiens GN=HIP1 PE=1 SV=5
O00299	0.0202152	0.00346256	0.0704313	0.0295889	1.49982	1.27248	2695722	2795686	2755542	4332918	3727989	4308043	2970926	3056064	2956246	3782944	3793327	3854673	55	17	0.685	26923	5.2	Chloride intracellular channel protein 1 OS=Homo sapiens GN=CLIC1 PE=1 SV=4
O00300	0.367606	0.337427	0.432767	0.432584	1.10373	0.940171	3935	5333	4874	4653	4961	5995	4336	5829	5229	4062	5047	5364	1	1	0.035	46026	8.3	Tumor necrosis factor receptor superfamily member 11B OS=Homo sapiens GN=TNFRSF11B PE=1 SV=3
O00303	0.00260125	0.011622	0.0639214	0.0441851	1.52437	1.29479	755279	722088	785582	1196832	1062750	1189986	832380	789333	842800	1044916	1081370	1064752	22	11	0.269	37564	5.4	Eukaryotic translation initiation factor 3 subunit F OS=Homo sapiens GN=EIF3F PE=1 SV=1
O00308-3	0.439658	0.459744	0.494542	0.543749	1.32656	1.12045	1	2467	1124	1567	1167	2031	1	2696	1205	1368	1187	1817	1	1	0.032	51079	6.3	Isoform 3 of NEDD4-like E3 ubiquitin-protein ligase WWP2 OS=Homo sapiens GN=WWP2
O00311	0.00313819	0.000520665	0.0639214	0.0239137	2.05675	1.74456	177334	172911	193929	390870	331400	396958	195433	189009	208050	341254	337203	355180	13	7	0.127	63888	8.7	Cell division cycle 7-related protein kinase OS=Homo sapiens GN=CDC7 PE=1 SV=1
O00327-4	0.0159438	0.000149038	0.0669523	0.0224513	0.667799	0.567647	138213	147938	133754	98858	89295	92259	152324	161717	143497	86310	90860	82550	1	1	0.028	55462	7.4	Isoform BMAL1D of Aryl hydrocarbon receptor nuclear translocator-like protein 1 OS=Homo sapiens GN=ARNTL
O00330	0.0340106	0.123296	0.0830234	0.199531	1.26724	1.07493	195776	189110	221553	270874	227229	270402	215763	206723	237690	236490	231211	241944	5	5	0.092	54122	8.7	Pyruvate dehydrogenase protein X component, mitochondrial OS=Homo sapiens GN=PDHX PE=1 SV=3
O00339-3	0.421503	0.346256	0.479344	0.441427	1.09929	0.933688	380921	460779	375791	469953	418348	450076	419812	503697	403165	410305	425682	402713	2	2	0.021	102232	6.2	Isoform 3 of Matrilin-2 OS=Homo sapiens GN=MATN2
O00398	0.158018	0.102867	0.222788	0.174983	1.08567	0.920516	296972	273186	311881	345959	283889	327753	327292	298631	334600	302048	288866	293263	1	1	0.024	38774	9	Putative P2Y purinoceptor 10 OS=Homo sapiens GN=P2RY10 PE=2 SV=1
O00400	0.815371	0.0268406	0.841268	0.0694708	0.993553	0.843868	75888	74316	77825	76334	69482	80743	83633	81236	83492	66643	70697	72244	5	3	0.062	60909	7.3	Acetyl-coenzyme A transporter 1 OS=Homo sapiens GN=SLC33A1 PE=1 SV=1
O00401	0.0152346	0.0060215	0.0664081	0.0348589	0.713906	0.605326	152530	138695	160116	118156	95917	108142	168102	151613	171779	103157	97597	96760	3	2	0.057	54827	7.9	Neural Wiskott-Aldrich syndrome protein OS=Homo sapiens GN=WASL PE=1 SV=2
O00410	0.0322296	0.0175441	0.0809349	0.0547611	1.64226	1.3903	13973048	14900639	14381485	25568454	20367359	25100515	15399508	16288385	15428951	22323067	20724282	22458987	358	104	0.675	123630	4.9	Importin-5 OS=Homo sapiens GN=IPO5 PE=1 SV=4
O00411	0.0388804	0.0195835	0.0886535	0.0579909	1.47707	1.24924	1874370	1857470	1937328	3041115	2337850	2994787	2065698	2030440	2078415	2655083	2378799	2679598	87	45	0.353	138620	9	DNA-directed RNA polymerase, mitochondrial OS=Homo sapiens GN=POLRMT PE=1 SV=2
O00418	0.0746015	0.127903	0.129561	0.205346	1.33863	1.13514	142162	154016	146057	198585	174712	218694	156676	168360	156695	173379	177774	195680	3	3	0.039	82144	5.3	Eukaryotic elongation factor 2 kinase OS=Homo sapiens GN=EEF2K PE=1 SV=2
O00423	0.0130626	0.0293475	0.0654641	0.0735779	1.66105	1.40978	134553	130101	138681	213763	199417	256780	148288	142217	148781	186628	202911	229756	6	5	0.061	89861	7.1	Echinoderm microtubule-associated protein-like 1 OS=Homo sapiens GN=EML1 PE=1 SV=3
O00425	0.0129771	0.00278903	0.0654045	0.0276389	1.4419	1.22267	4045495	3905330	4114891	6114395	5167986	6115212	4458482	4269033	4414595	5338285	5258546	5471651	107	38	0.496	63705	8.9	Insulin-like growth factor 2 mRNA-binding protein 3 OS=Homo sapiens GN=IGF2BP3 PE=1 SV=2
O00429	0.0159199	0.00591358	0.0669523	0.0347324	1.96037	1.65678	3043725	2998431	3110871	6578899	4928685	6435761	3354438	3277668	3337443	5743844	5015057	5758472	95	42	0.548	81877	6.8	Dynamin-1-like protein OS=Homo sapiens GN=DNM1L PE=1 SV=2
O00442	0.051122	0.028804	0.103287	0.0728438	1.36831	1.16066	844067	910883	864196	1278318	1079605	1225887	930234	995714	927142	1116058	1098522	1096876	23	10	0.276	39337	7.9	RNA 3'-terminal phosphate cyclase OS=Homo sapiens GN=RTCA PE=1 SV=1
O00443	0.0175733	0.00138469	0.0681984	0.0252312	1.53698	1.30107	1500588	1427503	1521232	2506925	1962074	2369527	1653767	1560437	1632025	2188709	1996446	2120150	58	33	0.209	190678	8	Phosphatidylinositol 4-phosphate 3-kinase C2 domain-containing subunit alpha OS=Homo sapiens GN=PIK3C2A PE=1 SV=2
O00458	0.00303562	0.984409	0.0639214	0.990235	1.17719	1.00175	164265	159002	164238	196843	185342	191702	181035	173810	176200	171858	188589	171528	3	3	0.098	50269	7.2	Interferon-related developmental regulator 1 OS=Homo sapiens GN=IFRD1 PE=1 SV=4
O00463-3	0.749832	0.0436985	0.781406	0.0954147	0.980905	0.832021	55495	53997	61551	60952	50034	56791	61160	59026	66034	53215	50910	50814	2	2	0.049	52158	7.9	Isoform 3 of TNF receptor-associated factor 5 OS=Homo sapiens GN=TRAF5
O00468-3	0.135535	0.337534	0.198497	0.432584	1.37187	1.16592	23654	24403	27896	40578	32902	30718	26069	26676	29928	35427	33478	27485	1	1	0.006	215344	6.5	Isoform 3 of Agrin OS=Homo sapiens GN=AGRN
O00483	0.0230268	0.000421841	0.0724581	0.0236922	0.760929	0.644689	1499052	1396903	1503514	1221974	982100	1143611	1652098	1527008	1613033	1066869	999311	1023260	17	7	0.556	9370	9.4	Cytochrome c oxidase subunit NDUFA4 OS=Homo sapiens GN=NDUFA4 PE=1 SV=1
O00487	0.0102663	0.00335278	0.064212	0.029272	2.03696	1.72722	1387171	1463801	1387458	3021728	2573249	3038533	1528781	1600126	1488511	2638179	2618347	2718765	41	13	0.352	34577	6.5	26S proteasome non-ATPase regulatory subunit 14 OS=Homo sapiens GN=PSMD14 PE=1 SV=1
O00505	0.0487556	0.035174	0.100421	0.0821794	1.37027	1.16123	1452231	1497940	1438674	2140667	1773495	2099760	1600484	1637449	1543460	1868952	1804577	1878783	34	16	0.336	57811	4.9	Importin subunit alpha-4 OS=Homo sapiens GN=KPNA3 PE=1 SV=2
O00522	0.0873168	0.105493	0.144542	0.178096	1.36961	1.15958	20810	22486	19705	31982	25242	29063	22934	24580	21140	27922	25684	26004	1	1	0.011	84348	8.4	Krev interaction trapped protein 1 OS=Homo sapiens GN=KRIT1 PE=1 SV=2
O00533	0.307717	0.515686	0.374494	0.597258	1.45526	1.23167	129128	175676	128907	163330	170618	297214	142311	192039	138297	142599	173609	265937	1	1	0.006	135071	5.8	Neural cell adhesion molecule L1-like protein OS=Homo sapiens GN=CHL1 PE=1 SV=4
O00534	0.524076	0.488143	0.573922	0.570509	1.11774	0.908734	943	1307	1020	1524	1	2130	1039	1428	1094	1330	1	1905	1	1	0.017	86489	6.6	von Willebrand factor A domain-containing protein 5A OS=Homo sapiens GN=VWA5A PE=2 SV=2
O00541-2	0.0259232	0.0100288	0.0749804	0.0415794	1.47865	1.25317	1505880	1529832	1545776	2369962	1984358	2420107	1659608	1672306	1658367	2069139	2019133	2165418	36	17	0.256	67456	7.5	Isoform 2 of Pescadillo homolog OS=Homo sapiens GN=PES1
O00560	0.0524222	0.104658	0.104671	0.177186	1.81572	1.5474	9031	8563	13614	19814	18022	18829	9951	9359	14605	17298	18336	16846	3	2	0.138	32444	7.5	Syntenin-1 OS=Homo sapiens GN=SDCBP PE=1 SV=1
O00566	0.491174	0.345303	0.542877	0.440479	1.05896	0.897414	92352	75748	101725	108057	83623	94055	101780	82802	109133	94341	85087	84156	3	3	0.023	78864	4.9	U3 small nucleolar ribonucleoprotein protein MPP10 OS=Homo sapiens GN=MPHOSPH10 PE=1 SV=2
O00567	0.222531	0.000565387	0.289205	0.0239137	0.916713	0.777392	3157858	3144875	3259394	3135341	2616400	3013986	3480236	3437766	3496792	2737357	2662237	2696784	74	30	0.481	66050	9.2	Nucleolar protein 56 OS=Homo sapiens GN=NOP56 PE=1 SV=4
O00571	0.111915	0.411459	0.172163	0.50424	1.21267	1.02766	19653380	20168807	19637451	25612956	21222573	25269399	21659829	22047264	21067846	22361943	21594527	22610128	293	68	0.675	73244	7.2	ATP-dependent RNA helicase DDX3X OS=Homo sapiens GN=DDX3X PE=1 SV=3
O00592	0.968641	0.210742	0.974139	0.298427	0.993661	0.843976	24675	23647	29926	28667	23765	25320	27193	25849	32105	25027	24181	22654	2	2	0.045	58635	5.5	Podocalyxin OS=Homo sapiens GN=PODXL PE=1 SV=2
O00628	0.000795747	0.00620475	0.0558615	0.0352368	1.81864	1.53862	52836	42940	51005	96819	75411	94712	58230	46938	54719	84530	76732	84744	2	1	0.028	35892	5.7	Peroxisomal targeting signal 2 receptor OS=Homo sapiens GN=PEX7 PE=1 SV=1
O00629	0.0896125	0.214527	0.147216	0.302537	1.23546	1.04673	1000433	1004102	971617	1319484	1081525	1275899	1102564	1097616	1042386	1151998	1100480	1141625	23	11	0.246	57887	5	Importin subunit alpha-3 OS=Homo sapiens GN=KPNA4 PE=1 SV=1
O00712-4	0.00688907	0.0474924	0.0639214	0.100722	1.70392	1.44672	90791	71684	91612	155009	132712	145223	100059	78360	98285	135334	135038	129940	2	2	0.053	53049	8.7	Isoform 4 of Nuclear factor 1 B-type OS=Homo sapiens GN=NFIB
O00716	0.0631682	0.0936606	0.116738	0.162661	1.62241	1.37443	20547	21085	23932	42405	31216	32751	22644	23048	25675	37022	31763	29304	1	1	0.022	49162	5.4	Transcription factor E2F3 OS=Homo sapiens GN=E2F3 PE=1 SV=1
O00743	0.0601878	0.0463549	0.113559	0.0990449	1.27783	1.08327	774569	779621	773881	1096881	890383	987613	853641	852229	830247	957653	905986	883672	20	10	0.37	35144	5.7	Serine/threonine-protein phosphatase 6 catalytic subunit OS=Homo sapiens GN=PPP6C PE=1 SV=1
O00754	0.271009	0.917912	0.338398	0.939267	1.19798	1.01312	208120	135360	190608	197584	173094	269151	229368	147968	204493	172506	176128	240828	1	1	0.017	113744	7.3	Lysosomal alpha-mannosidase OS=Homo sapiens GN=MAN2B1 PE=1 SV=3
O00757	0.42265	0.42265	0.479344	0.509717	372	324.667	1	1	1	1114	1	1	1	1	1	972	1	1	1	1	0.047	36743	7.2	Fructose-1,6-bisphosphatase isozyme 2 OS=Homo sapiens GN=FBP2 PE=1 SV=2
O00762	0.0293504	0.0299674	0.0781991	0.0744726	1.83511	1.55178	88531	83801	86617	197232	137205	140762	97569	91606	92925	172198	139610	125949	2	2	0.134	19652	7.4	Ubiquitin-conjugating enzyme E2 C OS=Homo sapiens GN=UBE2C PE=1 SV=1
O00763	0.0374353	0.0285572	0.0871212	0.0723944	1.39446	1.1861	30469921	34263563	31498389	48163308	43268910	42759201	33580667	37454815	33792747	42050086	44027357	38259417	409	90	0.307	276539	6.5	Acetyl-CoA carboxylase 2 OS=Homo sapiens GN=ACACB PE=1 SV=3
O00767	0.949024	0.00653295	0.957649	0.0358699	1.00424	0.852555	749633	738258	766356	788569	691264	783978	826164	807016	822176	688476	703378	701473	14	6	0.117	41523	9	Acyl-CoA desaturase OS=Homo sapiens GN=SCD PE=1 SV=2
O14497	0.0192139	0.00724503	0.069392	0.0369567	1.75832	1.48655	828403	808272	843683	1581623	1206732	1572903	912958	883536	905119	1380857	1227865	1407363	47	25	0.155	242042	6.7	AT-rich interactive domain-containing protein 1A OS=Homo sapiens GN=ARID1A PE=1 SV=3
O14514	0.0805919	0.127696	0.136829	0.205171	1.32054	1.12284	46824	55361	44218	66178	61997	65156	51604	60515	47438	57777	63082	58298	4	4	0.035	173500	7.9	Brain-specific angiogenesis inhibitor 1 OS=Homo sapiens GN=BAI1 PE=1 SV=2
O14521	0.637424	0.0291583	0.679332	0.0732833	0.96578	0.819625	475831	507421	486488	479211	428155	512079	524408	554681	521924	418385	435657	458189	7	2	0.107	17043	8.6	Succinate dehydrogenase [ubiquinone] cytochrome b small subunit, mitochondrial OS=Homo sapiens GN=SDHD PE=1 SV=1
O14523	0.0139639	0.0484713	0.0659154	0.102028	1.64293	1.38971	29612	23210	27023	44841	36654	49685	32634	25371	28990	39148	37295	44455	3	2	0.025	76181	7.7	C2 domain-containing protein 2-like OS=Homo sapiens GN=C2CD2L PE=1 SV=3
O14524	0.0351085	0.0138597	0.084664	0.0483208	1.36316	1.15413	491134	466440	491646	738888	572802	663828	541270	509876	527454	645099	582838	593965	15	8	0.16	50640	6.9	Nuclear envelope integral membrane protein 1 OS=Homo sapiens GN=NEMP1 PE=1 SV=2
O14525-3	0.00124206	0.026441	0.0570735	0.0689493	0.855187	0.725669	115632	96806	107416	98422	83742	91371	127437	105822	115240	85930	85210	81755	1	1	0.007	135082	5.2	Isoform 3 of Astrotactin-1 OS=Homo sapiens GN=ASTN1
O14529	0.187206	0.711722	0.252193	0.770925	1.21016	1.02282	33563	34807	39443	45244	34811	50416	36989	38049	42316	39501	35421	45110	1	1	0.011	161676	5.5	Homeobox protein cut-like 2 OS=Homo sapiens GN=CUX2 PE=1 SV=4
O14530	0.318588	0.0020627	0.385301	0.0263236	0.927994	0.787398	124803	130424	131197	125923	108027	124649	137545	142572	140754	109940	109921	111532	1	1	0.049	26534	5.9	Thioredoxin domain-containing protein 9 OS=Homo sapiens GN=TXNDC9 PE=1 SV=2
O14531	0.0192923	0.0167103	0.0694592	0.0532913	1.6754	1.41946	80456	81246	84632	137213	118183	157312	88667	88808	90794	119792	120250	140756	8	8	0.185	61878	7.1	Dihydropyrimidinase-related protein 4 OS=Homo sapiens GN=DPYSL4 PE=1 SV=2
O14545	0.00840514	0.0232368	0.0639214	0.0638693	1.91985	1.62639	54237	44455	46834	96228	82002	101158	59773	48594	50244	84012	83439	90512	3	2	0.031	64841	5.3	TRAF-type zinc finger domain-containing protein 1 OS=Homo sapiens GN=TRAFD1 PE=1 SV=1
O14556	0.0201361	0.0168952	0.0703871	0.0536271	1.38763	1.17674	414040	404272	419052	593173	509782	614043	456310	441926	449576	517883	518718	549424	5	3	0.059	44501	8.2	Glyceraldehyde-3-phosphate dehydrogenase, testis-specific OS=Homo sapiens GN=GAPDHS PE=1 SV=2
O14561	0.527488	0.097633	0.57683	0.1681	0.915959	0.778041	63588	75192	78423	73279	61226	64444	70079	82195	84135	63977	62298	57661	3	3	0.179	17417	4.9	Acyl carrier protein, mitochondrial OS=Homo sapiens GN=NDUFAB1 PE=1 SV=3
O14578-4	0.0326743	0.0172243	0.0815334	0.0541254	1.52042	1.28865	1645624	1725402	1748897	2862062	2299796	2622596	1813615	1886086	1876274	2498773	2340095	2346594	55	39	0.166	236605	6.7	Isoform 4 of Citron Rho-interacting kinase OS=Homo sapiens GN=CIT
O14579-2	0.0139683	0.00452322	0.0659154	0.0318754	1.59573	1.3539	372145	379550	369670	623304	540860	625236	410133	414896	396590	544186	550335	559432	16	11	0.518	28797	5.3	Isoform 2 of Coatomer subunit epsilon OS=Homo sapiens GN=COPE
O14607-5	0.325154	0.0758531	0.391586	0.138774	1.04117	0.88356	174109	161425	188936	192616	163968	189481	191881	176457	202696	168165	166840	169538	6	5	0.067	134762	7.9	Isoform 5 of Histone demethylase UTY OS=Homo sapiens GN=UTY
O14617-5	0.0147425	0.00310427	0.0662107	0.0285093	1.67233	1.41652	3389455	3347160	3361001	6067867	4920540	5898183	3735461	3658876	3605786	5297664	5006755	5277463	108	52	0.4	136651	7.6	Isoform 5 of AP-3 complex subunit delta-1 OS=Homo sapiens GN=AP3D1
O14640	0.00648375	0.00218218	0.0639214	0.0266144	2.93899	2.48809	102158	106900	101882	328802	262917	322131	112585	116856	109301	287067	267524	288228	7	4	0.045	75187	7.8	Segment polarity protein dishevelled homolog DVL-1 OS=Homo sapiens GN=DVL1 PE=1 SV=2
O14645	0.0102446	0.00342429	0.064212	0.0294423	2.08252	1.76382	10823	11340	13924	25814	20927	28411	11928	12396	14938	22537	21293	25421	1	1	0.039	29662	8.5	Axonemal dynein light intermediate polypeptide 1 OS=Homo sapiens GN=DNALI1 PE=1 SV=2
O14646	0.0366876	0.0239142	0.0861646	0.0648732	1.32596	1.12437	425421	420471	434869	622190	509132	566917	468850	459629	466542	543213	518053	507253	13	10	0.061	196687	7.1	Chromodomain-helicase-DNA-binding protein 1 OS=Homo sapiens GN=CHD1 PE=1 SV=2
O14647	0.0666588	0.0582746	0.120457	0.115694	1.30116	1.10209	300123	302032	304351	437264	345028	397217	330761	330161	326518	381761	351074	355414	7	6	0.032	211342	8.1	Chromodomain-helicase-DNA-binding protein 2 OS=Homo sapiens GN=CHD2 PE=1 SV=2
O14653-3	0.614469	0.81134	0.658598	0.851907	1.11928	0.946808	311637	334265	465184	507740	341609	394269	343453	365397	499068	443294	347596	352777	4	3	0.123	22725	6.9	Isoform 3 of Golgi SNAP receptor complex member 2 OS=Homo sapiens GN=GOSR2
O14654	0.00601049	0.000587161	0.0639214	0.0239137	2.13694	1.81246	5655269	5738846	5664561	13312681	11017334	12123326	6232570	6273289	6077107	11622906	11210412	10847485	201	67	0.523	133767	8.4	Insulin receptor substrate 4 OS=Homo sapiens GN=IRS4 PE=1 SV=1
O14656	0.0694901	0.00122445	0.123511	0.0246833	0.825385	0.699741	119245	118693	120113	104624	87667	103239	131418	129747	128861	91343	89202	92372	4	3	0.093	37809	7	Torsin-1A OS=Homo sapiens GN=TOR1A PE=1 SV=1
O14668	0.812342	0.0193801	0.838471	0.0577001	1.02285	0.866214	78624	78425	79362	87363	70057	84392	86651	85729	85143	76274	71285	75511	1	1	0.032	24947	5.2	Transmembrane gamma-carboxyglutamic acid protein 1 OS=Homo sapiens GN=PRRG1 PE=1 SV=1
O14681	0.0546472	0.0380375	0.107156	0.0864203	1.30157	1.10245	236604	234349	252227	342302	272333	326631	260755	256171	270595	298852	277101	292253	11	6	0.138	38965	9.7	Etoposide-induced protein 2.4 homolog OS=Homo sapiens GN=EI24 PE=1 SV=4
O14686	0.00323678	0.276205	0.0639214	0.369526	1.24868	1.06157	663683	621236	620377	828354	758913	791831	731437	679093	665562	723211	772214	708501	14	11	0.02	593399	5.6	Histone-lysine N-methyltransferase 2D OS=Homo sapiens GN=KMT2D PE=1 SV=2
O14715	0.0154633	0.0349866	0.0664774	0.0819088	1.32738	1.12795	6602500	6529701	6516407	9372704	8236182	8472318	7276546	7137838	6991043	8183026	8380525	7580705	136	63	0.314	198991	6.5	RANBP2-like and GRIP domain-containing protein 8 OS=Homo sapiens GN=RGPD8 PE=1 SV=2
O14727-3	0.0445911	0.0221509	0.0951664	0.0621124	1.32976	1.1277	785220	812092	807818	1119527	952532	1126180	865378	887722	866653	977423	969221	1007659	23	16	0.108	135980	6.4	Isoform 3 of Apoptotic protease-activating factor 1 OS=Homo sapiens GN=APAF1
O14733-3	0.00566702	0.00186218	0.0639214	0.025849	1.59661	1.35395	272265	254772	263907	459048	380509	423270	300061	278500	283129	400783	387179	378727	4	4	0.069	49071	9.2	Isoform 3 of Dual specificity mitogen-activated protein kinase kinase 7 OS=Homo sapiens GN=MAP2K7
O14734	0.00741331	0.00193977	0.0639214	0.0261933	1.96977	1.66524	259236	233192	247549	534433	406432	516719	285697	254905	265575	466594	413551	462336	14	9	0.382	35914	7.6	Acyl-coenzyme A thioesterase 8 OS=Homo sapiens GN=ACOT8 PE=1 SV=1
O14735	0.509852	0.0751092	0.560418	0.137907	0.971802	0.824844	363089	328451	355596	337877	307183	372549	400157	359041	381497	294990	312564	333341	7	3	0.131	23539	8	CDP-diacylglycerol--inositol 3-phosphatidyltransferase OS=Homo sapiens GN=CDIPT PE=1 SV=1
O14744	0.0210053	0.00204212	0.0712323	0.0263194	1.45392	1.23091	2748241	2615197	2804831	4270395	3400576	4205029	3028801	2858757	3009119	3728349	3460164	3762499	69	32	0.495	72684	6.3	Protein arginine N-methyltransferase 5 OS=Homo sapiens GN=PRMT5 PE=1 SV=4
O14746-3	0.026658	0.0177323	0.0753964	0.0550209	1.75017	1.47713	9357	8908	9942	17375	12842	19150	10312	9737	10666	15169	13067	17134	1	1	0.007	120048	10.7	Isoform 3 of Telomerase reverse transcriptase OS=Homo sapiens GN=TERT
O14757	0.0292406	0.0112463	0.0780872	0.0435924	1.56832	1.32593	747850	723466	749434	1313584	974960	1194301	824195	790842	804019	1146849	992043	1068613	21	15	0.338	54434	8.3	Serine/threonine-protein kinase Chk1 OS=Homo sapiens GN=CHEK1 PE=1 SV=2
O14764	0.335323	0.94133	0.401832	0.957699	1.21195	1.02866	667303	615358	637996	651923	683475	992338	735433	672674	684471	569177	695458	887912	3	2	0.044	50708	8.6	Gamma-aminobutyric acid receptor subunit delta OS=Homo sapiens GN=GABRD PE=1 SV=2
O14770	0.0100926	0.0441414	0.0640631	0.0959983	2.01371	1.71131	7710	5456	6526	13872	12586	13196	8496	5963	7000	12111	12806	11806	2	2	0.094	51790	6.4	Homeobox protein Meis2 OS=Homo sapiens GN=MEIS2 PE=1 SV=2
O14773	0.00332816	0.00918017	0.0639214	0.0403045	0.438429	0.373852	37015	31692	32721	15047	15180	14242	40794	34643	35104	13137	15446	12743	1	1	0.032	61248	6.5	Tripeptidyl-peptidase 1 OS=Homo sapiens GN=TPP1 PE=1 SV=2
O14775-3	0.0690948	0.0678431	0.123076	0.128138	2.53132	2.14556	1541	3444	3221	6287	5564	8921	1698	3764	3455	5489	5661	7982	1	1	0.064	31247	5.8	Isoform 3 of Guanine nucleotide-binding protein subunit beta-5 OS=Homo sapiens GN=GNB5
O14776	0.0042781	0.00916365	0.0639214	0.0403045	1.66455	1.41456	914707	919551	976289	1525905	1438679	1713719	1008081	1005188	1047391	1332218	1463888	1533368	30	20	0.172	123901	8.6	Transcription elongation regulator 1 OS=Homo sapiens GN=TCERG1 PE=1 SV=2
O14777	0.00764089	0.298576	0.0639214	0.393235	1.22778	1.04058	978407	857903	985069	1233954	1017431	1212640	1078292	937799	1056817	1077325	1035259	1085022	22	18	0.245	73913	5.6	Kinetochore protein NDC80 homolog OS=Homo sapiens GN=NDC80 PE=1 SV=1
O14787-2	0.0129767	0.000275365	0.0654045	0.0230774	1.50861	1.27979	1880327	1872313	1949336	3050869	2584257	2966926	2072268	2046669	2091303	2663606	2629531	2654677	76	33	0.337	100408	5	Isoform 2 of Transportin-2 OS=Homo sapiens GN=TNPO2
O14795	0.0197599	0.00394648	0.0698054	0.0307271	1.54511	1.30609	152302	141114	162197	251624	191756	260593	167846	154249	174006	219679	195112	233164	14	9	0.059	180678	6	Protein unc-13 homolog B OS=Homo sapiens GN=UNC13B PE=1 SV=2
O14802	0.0516262	0.0340471	0.103885	0.0804924	1.4236	1.20612	3736824	3981800	3782104	5937072	4808708	5626612	4118300	4352633	4057566	5183478	4892972	5034470	104	52	0.398	155641	8.5	DNA-directed RNA polymerase III subunit RPC1 OS=Homo sapiens GN=POLR3A PE=1 SV=2
O14818	0.0447824	0.188087	0.0953966	0.273584	1.22948	1.04408	325880	332336	333148	413124	373253	432482	359150	363289	357415	360687	379796	386969	5	5	0.157	27887	8.5	Proteasome subunit alpha type-7 OS=Homo sapiens GN=PSMA7 PE=1 SV=1
O14828	0.593322	0.0206457	0.63877	0.0597842	0.985035	0.836354	435454	417979	444697	437251	389965	451487	479904	456902	477081	381745	396796	403969	19	8	0.256	38287	7.6	Secretory carrier-associated membrane protein 3 OS=Homo sapiens GN=SCAMP3 PE=1 SV=3
O14841	0.0167344	0.0133777	0.0675483	0.047496	3.72223	3.11889	3157	2588	2690	15513	7468	8416	3479	2829	2885	13544	7598	7530	1	1	0.006	137457	6.6	5-oxoprolinase OS=Homo sapiens GN=OPLAH PE=1 SV=3
O14867	0.00970505	0.00303841	0.0639797	0.0283617	2.32795	1.97263	352859	382329	373211	907785	751766	920749	388874	417927	400389	792557	764936	823848	21	13	0.202	81958	5	Transcription regulator protein BACH1 OS=Homo sapiens GN=BACH1 PE=1 SV=2
O14874-3	0.0715574	0.0031144	0.125944	0.0285093	0.887358	0.753108	173833	168755	182057	163461	140911	161176	191575	184467	195313	142708	143376	144208	13	3	0.142	41090	8.8	Isoform 3 of [3-methyl-2-oxobutanoate dehydrogenase [lipoamide]] kinase, mitochondrial OS=Homo sapiens GN=BCKDK
O14893	0.0013505	0.000360549	0.0574698	0.0230774	2.48118	2.10891	1954596	1968312	1893397	5091262	4578926	4761117	2154142	2151627	2031307	4445047	4659191	4260083	39	14	0.554	31585	5.6	Gem-associated protein 2 OS=Homo sapiens GN=GEMIN2 PE=1 SV=1
O14908	0.00229344	0.0433559	0.0639214	0.0948311	1.62533	1.38032	145968	120939	142110	227620	204363	232806	160871	132202	152460	198727	207945	208306	4	3	0.099	36049	6.3	PDZ domain-containing protein GIPC1 OS=Homo sapiens GN=GIPC1 PE=1 SV=2
O14920	0.0151694	0.00389009	0.0664081	0.0305257	1.75802	1.48853	1969428	1967474	1973851	3746458	2997400	3647342	2170477	2150707	2117613	3270917	3049927	3263499	54	28	0.426	86564	5.8	Inhibitor of nuclear factor kappa-B kinase subunit beta OS=Homo sapiens GN=IKBKB PE=1 SV=1
O14924-5	0.42265	0.42265	0.479344	0.509717	358	312.333	1	1	1	1072	1	1	1	1	1	935	1	1	1	1	0.021	126372	7.8	Isoform 5 of Regulator of G-protein signaling 12 OS=Homo sapiens GN=RGS12
O14925	0.857205	0.062252	0.877576	0.121036	0.984909	0.834225	178524	192047	176044	192810	157183	188373	196748	209930	188864	168334	159935	168547	8	4	0.211	21943	8.6	Mitochondrial import inner membrane translocase subunit Tim23 OS=Homo sapiens GN=TIMM23 PE=1 SV=1
O14929	0.01772	0.00719402	0.0683046	0.0368996	1.91466	1.62093	1676943	1768940	1722706	3552728	2836501	3506882	1848120	1933672	1848162	3101768	2886201	3137818	71	24	0.494	49513	5.7	Histone acetyltransferase type B catalytic subunit OS=Homo sapiens GN=HAT1 PE=1 SV=1
O14931-3	0.768859	0.385303	0.798768	0.479363	0.938794	0.786657	5909	7883	7023	8382	4280	6879	6512	8617	7534	7318	4355	6155	1	1	0.04	19237	8.7	Isoform 3 of Natural cytotoxicity triggering receptor 3 OS=Homo sapiens GN=NCR3
O14936	0.306468	0.439548	0.373371	0.524979	1.13392	0.959321	1922310	1973737	1946517	2369896	1866300	2388828	2118554	2157554	2088290	2069077	1898997	2137424	51	29	0.284	105123	6.4	Peripheral plasma membrane protein CASK OS=Homo sapiens GN=CASK PE=1 SV=3
O14939	0.192995	0.358296	0.2581	0.453193	1.33713	1.12675	28694	30027	25953	44718	29769	38733	31623	32823	27843	39041	30290	34656	2	2	0.018	105987	7.6	Phospholipase D2 OS=Homo sapiens GN=PLD2 PE=1 SV=2
O14949	0.0848011	0.162096	0.141793	0.245738	1.22713	1.04053	87909	90632	94600	119783	99337	116060	96884	99073	101491	104579	101078	103846	1	1	0.085	9906	10.1	Cytochrome b-c1 complex subunit 8 OS=Homo sapiens GN=UQCRQ PE=1 SV=4
O14964	0.242332	0.132523	0.309723	0.210986	1.09347	0.930204	74011	81503	73489	83459	80180	86768	81565	89092	78840	72863	81585	77635	5	4	0.059	86192	6.2	Hepatocyte growth factor-regulated tyrosine kinase substrate OS=Homo sapiens GN=HGS PE=1 SV=1
O14965	0.00840688	0.00396131	0.0639214	0.0307271	2.71995	2.29822	191422	186801	184929	555097	420093	556553	210962	204194	198392	484638	427452	497980	12	10	0.256	45809	9.4	Aurora kinase A OS=Homo sapiens GN=AURKA PE=1 SV=2
O14967	0.190571	0.0214598	0.255537	0.06104	1.06936	0.906455	869424	802578	867113	974360	804023	936853	958183	877326	930272	850683	818111	838262	16	6	0.133	70039	4.7	Calmegin OS=Homo sapiens GN=CLGN PE=1 SV=1
O14972	0.00294645	0.0745286	0.0639214	0.137183	1.49466	1.27483	7831	7992	10023	11332	12454	14845	8630	8736	10753	9893	12672	13282	1	1	0.064	33010	7.7	Down syndrome critical region protein 3 OS=Homo sapiens GN=DSCR3 PE=2 SV=1
O14974-5	0.0702937	0.0761688	0.124466	0.139101	1.49414	1.26538	349249	401784	364365	576068	478738	611754	384905	439205	390905	502950	487129	547376	7	6	0.063	105641	5.4	Isoform 5 of Protein phosphatase 1 regulatory subunit 12A OS=Homo sapiens GN=PPP1R12A
O14976	0.00975654	0.00212937	0.0639797	0.0264434	2.07294	1.75461	1508491	1494361	1474802	3410505	2673821	3197596	1662478	1633519	1582209	2977604	2720672	2861086	57	28	0.214	143190	5.7	Cyclin-G-associated kinase OS=Homo sapiens GN=GAK PE=1 SV=2
O14980	0.0340416	0.0112584	0.08304	0.0435924	1.44395	1.22432	19503962	20436884	19758977	30980792	25757858	29465055	21495081	22340265	21198149	27048422	26209275	26364217	421	107	0.647	123386	6.1	Exportin-1 OS=Homo sapiens GN=XPO1 PE=1 SV=1
O15013-5	0.0219727	0.0130595	0.0718602	0.0469893	2.27695	1.92257	24963	26639	25700	68189	47818	60006	27509	29118	27570	59533	48653	53689	5	5	0.074	148869	5.6	Isoform 5 of Rho guanine nucleotide exchange factor 10 OS=Homo sapiens GN=ARHGEF10
O15015	0.0467987	0.04146	0.0981137	0.0917131	1.41895	1.20072	1386148	1377986	1389046	2087085	1666549	2139517	1527670	1506335	1490232	1822185	1695767	1914372	4	1	0.004	200761	7.3	Zinc finger protein 646 OS=Homo sapiens GN=ZNF646 PE=1 SV=1
O15020	0.0069546	0.000243249	0.0639214	0.0224513	0.484958	0.410889	51036390	51032923	52699895	26853699	21904377	26298463	56246963	55786164	56538732	23445154	22288238	23530863	386	122	0.436	271323	6.1	Spectrin beta chain, non-erythrocytic 2 OS=Homo sapiens GN=SPTBN2 PE=1 SV=3
O15021-2	0.0172432	0.0025886	0.0677624	0.027409	1.57128	1.3337	70270	75962	82712	121915	107107	130712	77443	83036	88736	106439	108984	116956	3	2	0.011	264759	8.7	Isoform 2 of Microtubule-associated serine/threonine-protein kinase 4 OS=Homo sapiens GN=MAST4
O15027-5	0.00990941	0.00120715	0.0640378	0.0246833	1.90414	1.61288	3355766	3342256	3420722	7008528	5612352	6646583	3698332	3653518	3669859	6118925	5710705	5947105	113	55	0.249	235750	5.7	Isoform 5 of Protein transport protein Sec16A OS=Homo sapiens GN=SEC16A
O15031	0.25105	0.00883749	0.318214	0.039859	0.892729	0.756021	525867	536242	539932	524119	415036	491034	579551	586186	579260	457592	422307	439355	11	8	0.049	205126	6.2	Plexin-B2 OS=Homo sapiens GN=PLXNB2 PE=1 SV=3
O15037	0.0287564	0.0146485	0.0775075	0.0496726	1.33709	1.13414	537261	533484	572288	785205	656491	755194	592109	583170	613975	685541	667996	675719	10	8	0.14	74534	7	Protein KHNYN OS=Homo sapiens GN=KHNYN PE=1 SV=3
O15040	0.00769555	0.00803071	0.0639214	0.0381628	1.92605	1.63095	93322	84781	106288	201233	155800	190717	102848	92674	114028	175689	158528	170644	7	4	0.035	153848	5.6	Tectonin beta-propeller repeat-containing protein 2 OS=Homo sapiens GN=TECPR2 PE=1 SV=4
O15042	0.0375038	0.0191651	0.0871212	0.0574268	1.42437	1.20473	5123093	4917900	5156485	7828384	6061384	7757124	5646095	5375912	5532056	6834724	6167602	6940777	126	46	0.384	118292	8.5	U2 snRNP-associated SURP motif-containing protein OS=Homo sapiens GN=U2SURP PE=1 SV=2
O15047	0.00401172	0.0160468	0.0639214	0.0519959	1.46789	1.23662	112434	79525	108271	172074	112233	156398	123910	86928	116153	150230	114196	139937	8	6	0.05	186033	5.1	Histone-lysine N-methyltransferase SETD1A OS=Homo sapiens GN=SETD1A PE=1 SV=3
O15050	0.241926	0.413499	0.309299	0.505826	1.90291	1.64653	1599	1466	2157	1447	3995	4495	1762	1602	2314	1263	4065	4021	1	1	0.004	336221	6.8	TPR and ankyrin repeat-containing protein 1 OS=Homo sapiens GN=TRANK1 PE=2 SV=4
O15055	0.413157	0.968823	0.475272	0.979254	1.18924	1.00484	24464	30328	28757	38586	27194	33580	26961	33152	30851	33688	27670	30046	1	1	0.01	136579	6.5	Period circadian protein homolog 2 OS=Homo sapiens GN=PER2 PE=1 SV=2
O15056-3	0.00220206	0.00747768	0.0639214	0.0374219	1.92771	1.63729	64670	59411	64075	131891	113178	117641	71271	64943	68741	115150	115160	105260	4	3	0.027	143445	7.6	Isoform 2A of Synaptojanin-2 OS=Homo sapiens GN=SYNJ2
O15062	0.497826	0.811412	0.549023	0.851912	1.12345	0.960271	20835	52724	19382	35479	38324	30612	22961	57633	20793	30975	38994	27390	3	2	0.044	74278	6.2	Zinc finger and BTB domain-containing protein 5 OS=Homo sapiens GN=ZBTB5 PE=1 SV=1
O15063	0.00645474	0.00232745	0.0639214	0.0268818	2.12626	1.80289	165298	164229	174392	393950	319658	357857	182170	179520	187090	343942	325256	320194	12	11	0.124	116020	7.1	Uncharacterized protein KIAA0355 OS=Homo sapiens GN=KIAA0355 PE=1 SV=2
O15067	0.0143951	0.00724025	0.0662107	0.0369473	1.52175	1.28902	3439707	3263663	3463679	5419608	4474386	5577676	3790856	3567606	3715953	4731699	4552795	4990690	84	31	0.268	144734	5.8	Phosphoribosylformylglycinamidine synthase OS=Homo sapiens GN=PFAS PE=1 SV=4
O15068-10	0.0053359	0.018887	0.0639214	0.0569354	1.62892	1.38215	65871	59081	58157	105183	91559	101527	72596	64584	62393	91832	93164	90843	1	1	0.007	126111	6.3	Isoform 9 of Guanine nucleotide exchange factor DBS OS=Homo sapiens GN=MCF2L
O15084	0.0578347	0.0633883	0.11063	0.122426	1.26493	1.07268	453234	458634	483911	635366	525499	604692	499498	501345	519154	554715	534705	541051	20	13	0.143	112966	6.3	Serine/threonine-protein phosphatase 6 regulatory ankyrin repeat subunit A OS=Homo sapiens GN=ANKRD28 PE=1 SV=5
O15085	0.0131924	0.00636315	0.0655337	0.0356059	1.7093	1.44729	191710	182826	181955	340618	275535	335059	211278	199849	195204	297381	280360	299794	11	10	0.092	167704	5.5	Rho guanine nucleotide exchange factor 11 OS=Homo sapiens GN=ARHGEF11 PE=1 SV=1
O15091-4	0.160935	0.521501	0.22551	0.602909	1.23027	1.03858	484928	464014	483342	655064	472002	635036	534430	507223	518542	571913	480270	568201	19	11	0.232	56487	7.8	Isoform 4 of Mitochondrial ribonuclease P protein 3 OS=Homo sapiens GN=KIAA0391
O15111	0.0185591	0.0046128	0.0688859	0.0321448	1.68425	1.42667	3513967	3598605	3616129	6511896	5254913	6302968	3872699	3933753	3879512	5685351	5347016	5639659	86	35	0.357	84640	6.7	Inhibitor of nuclear factor kappa-B kinase subunit alpha OS=Homo sapiens GN=CHUK PE=1 SV=2
O15116	0.0197671	0.0248979	0.0698054	0.0665231	1.95168	1.64772	25447	22134	24169	47518	36955	55560	28045	24195	25929	41486	37602	49713	1	1	0.105	15179	5.2	U6 snRNA-associated Sm-like protein LSm1 OS=Homo sapiens GN=LSM1 PE=1 SV=1
O15118	0.000987055	0.000730147	0.0563858	0.024154	2.43889	2.06961	727384	681314	698147	1842681	1571570	1724112	801643	744768	748997	1608795	1599118	1542675	14	9	0.07	142166	5.4	Niemann-Pick C1 protein OS=Homo sapiens GN=NPC1 PE=1 SV=2
O15119-3	0.0032757	0.00111026	0.0639214	0.0246833	2.09365	1.77104	65204	57398	64875	140677	109948	141887	71860	62743	69599	122820	111874	126955	3	1	0.012	65604	8.3	Isoform III of T-box transcription factor TBX3 OS=Homo sapiens GN=TBX3
O15120	0.112934	0.172392	0.173455	0.257241	1.37492	1.17116	1936	2602	1858	3340	2998	2456	2133	2844	1993	2916	3050	2197	1	1	0.061	30914	9	1-acyl-sn-glycerol-3-phosphate acyltransferase beta OS=Homo sapiens GN=AGPAT2 PE=1 SV=1
O15121	0.721624	0.218035	0.756064	0.306173	1.02027	0.870142	20850	20228	20092	19476	20959	21975	22977	22111	21554	17002	21325	19661	3	2	0.065	37866	7.5	Sphingolipid delta(4)-desaturase DES1 OS=Homo sapiens GN=DEGS1 PE=1 SV=1
O15127	0.0882887	0.108452	0.14565	0.181896	1.33935	1.13215	88133	87939	88992	135976	99256	119782	97128	96126	95473	118714	100993	107174	6	4	0.191	36649	6.1	Secretory carrier-associated membrane protein 2 OS=Homo sapiens GN=SCAMP2 PE=1 SV=2
O15131	0.0377144	0.0216185	0.0873868	0.0613028	1.41323	1.19932	756693	807876	731354	1147228	993712	1103716	833931	883109	784612	1001602	1011116	987556	33	9	0.187	60349	5.2	Importin subunit alpha-6 OS=Homo sapiens GN=KPNA5 PE=1 SV=2
O15143	0.0619816	0.0457143	0.115489	0.0981633	1.31846	1.11776	1144729	1208897	1182969	1656082	1381902	1624858	1261593	1321490	1269134	1445876	1406121	1453861	21	12	0.29	40950	8.4	Actin-related protein 2/3 complex subunit 1B OS=Homo sapiens GN=ARPC1B PE=1 SV=3
O15144	0.598354	0.00105026	0.643527	0.0246833	1.02881	0.873733	1735133	1769134	1740134	1897809	1671424	1826251	1912278	1933907	1866883	1656921	1700718	1634059	27	13	0.363	34333	7.3	Actin-related protein 2/3 complex subunit 2 OS=Homo sapiens GN=ARPC2 PE=1 SV=1
O15145	0.00743882	0.0112791	0.0639214	0.043642	1.41085	1.19744	444837	425719	448285	649260	565233	646199	490249	465366	480936	566850	575139	578195	10	6	0.247	20547	8.6	Actin-related protein 2/3 complex subunit 3 OS=Homo sapiens GN=ARPC3 PE=1 SV=3
O15160	0.00431891	0.0940241	0.0639214	0.163135	1.40482	1.19216	42017	35241	42370	60091	50966	56999	46304	38521	45454	52461	51855	50998	7	4	0.168	39250	5.5	DNA-directed RNA polymerases I and III subunit RPAC1 OS=Homo sapiens GN=POLR1C PE=1 SV=1
O15162	0.801907	0.520236	0.828857	0.601752	1.06631	0.899562	5364	6597	5653	6451	4844	7487	5911	7211	6064	5632	4928	6699	1	1	0.041	35049	4.9	Phospholipid scramblase 1 OS=Homo sapiens GN=PLSCR1 PE=1 SV=1
O15169	0.00847219	0.000163516	0.0639214	0.0224513	1.63184	1.38387	135334	132724	139117	234487	197886	232073	149151	145086	149251	204725	201355	207651	1	1	0.017	95635	7	Axin-1 OS=Homo sapiens GN=AXIN1 PE=1 SV=2
O15173	0.0546926	0.0277505	0.107212	0.0709223	1.20457	1.02028	542489	507269	553806	696899	559906	674794	597865	554507	594141	608436	569713	603776	20	9	0.26	23818	4.9	Membrane-associated progesterone receptor component 2 OS=Homo sapiens GN=PGRMC2 PE=1 SV=1
O15226	0.0480617	0.0347614	0.0997143	0.0815419	1.48184	1.25232	6576011	6495309	6562279	10688835	8017873	10387120	7247339	7100236	7040249	9332102	8158379	9293999	150	54	0.604	77673	8.8	NF-kappa-B-repressing factor OS=Homo sapiens GN=NKRF PE=1 SV=2
O15228	0.0233386	0.012019	0.0726313	0.0449555	1.91721	1.61986	3474205	3555321	3556265	7517176	5552392	7225641	3828869	3886437	3815278	6563029	5649696	6465234	96	37	0.488	77188	6.6	Dihydroxyacetone phosphate acyltransferase OS=Homo sapiens GN=GNPAT PE=1 SV=1
O15229-3	0.115866	0.0488997	0.176857	0.102677	1.09429	0.930197	110138	110995	108773	127620	114599	118794	121382	121333	116696	111422	116608	106293	1	1	0.024	51682	8.9	Isoform 3 of Kynurenine 3-monooxygenase OS=Homo sapiens GN=KMO
O15231-5	0.0190533	0.0139796	0.0693074	0.0485101	1.36755	1.16453	45271	49613	42310	64437	62253	60930	49893	54234	45392	56258	63344	54518	1	1	0.015	49972	5	Isoform 5 of Zinc finger protein 185 OS=Homo sapiens GN=ZNF185
O15232-2	0.806608	0.00570398	0.833236	0.0343139	0.98221	0.83842	11042	13510	11086	11944	12185	10875	12168	14768	11893	10427	12398	9730	2	2	0.052	48317	6.8	Isoform 2 of Matrilin-3 OS=Homo sapiens GN=MATN3
O15235	0.913736	0.245407	0.928049	0.335965	1.02324	0.864972	94549	110648	104871	120362	87957	108956	104200	120949	112507	105081	89496	97486	8	3	0.304	15173	10.3	28S ribosomal protein S12, mitochondrial OS=Homo sapiens GN=MRPS12 PE=1 SV=1
O15240	0.0358428	0.0606783	0.0854859	0.11889	1.78157	1.512	21874	22329	20572	35520	34526	45355	24106	24408	22070	31011	35131	40581	2	2	0.039	67258	4.8	Neurosecretory protein VGF OS=Homo sapiens GN=VGF PE=1 SV=2
O15254	0.000135521	0.0263322	0.0453259	0.0687633	1.52479	1.29662	47246	45345	51307	72358	68446	78610	52067	49566	55042	63171	69642	70335	7	5	0.117	77629	7.3	Peroxisomal acyl-coenzyme A oxidase 3 OS=Homo sapiens GN=ACOX3 PE=1 SV=2
O15260	0.0599593	0.0689328	0.113298	0.129651	1.24379	1.05458	773189	781800	817159	1019534	868211	1062703	852117	854605	876674	890117	883418	950858	31	11	0.331	30394	7.8	Surfeit locus protein 4 OS=Homo sapiens GN=SURF4 PE=1 SV=3
O15265	0.0454071	0.0255211	0.0961384	0.0674857	1.39856	1.18435	122511	123595	126670	193045	151286	177018	135018	135106	135896	168542	153937	158390	2	2	0.025	95451	9.9	Ataxin-7 OS=Homo sapiens GN=ATXN7 PE=1 SV=1
O15265-3	0.0190998	0.00797609	0.0693295	0.0381628	1.74874	1.48132	290288	302181	295116	547597	450398	554160	319925	330326	316612	478093	458293	495844	3	2	0.02	79535	10.1	Isoform 3 of Ataxin-7 OS=Homo sapiens GN=ATXN7
O15266	0.291559	0.252076	0.358366	0.343032	0.431438	0.368134	28428	7074	28141	6247	8650	12561	31330	7732	30190	5454	8801	11239	1	1	0.041	32236	7.6	Short stature homeobox protein OS=Homo sapiens GN=SHOX PE=1 SV=1
O15269	0.0649278	0.0550636	0.118621	0.111125	1.38557	1.17103	1019320	1011241	1073303	1571726	1176675	1552233	1123371	1105410	1151468	1372219	1197286	1388871	40	18	0.416	52744	6	Serine palmitoyltransferase 1 OS=Homo sapiens GN=SPTLC1 PE=1 SV=1
O15270	0.129954	0.456808	0.192068	0.541022	1.21634	1.0298	824602	845546	860785	1093296	879123	1106045	908777	924285	923473	954513	894518	989638	36	19	0.336	62924	7.8	Serine palmitoyltransferase 2 OS=Homo sapiens GN=SPTLC2 PE=1 SV=1
O15287	0.00311969	0.000215941	0.0639214	0.0224513	2.06302	1.74871	318812	300944	315891	692844	572146	665268	351358	328972	338899	604904	582174	595258	7	4	0.071	68554	5.5	Fanconi anemia group G protein OS=Homo sapiens GN=FANCG PE=1 SV=1
O15294	0.0627712	0.0511691	0.116443	0.10583	1.41008	1.1929	1910700	1972755	1987543	3068329	2340042	2870216	2105747	2156470	2132295	2678853	2381030	2568143	70	35	0.371	116924	6.7	UDP-N-acetylglucosamine--peptide N-acetylglucosaminyltransferase 110 kDa subunit OS=Homo sapiens GN=OGT PE=1 SV=3
O15303	0.0566156	0.0515912	0.109253	0.106493	2.15287	1.81365	6300	7799	7331	17571	11570	16995	6943	8525	7865	15340	11772	15206	1	1	0.014	95468	8	Metabotropic glutamate receptor 6 OS=Homo sapiens GN=GRM6 PE=1 SV=2
O15315-2	0.145262	0.88189	0.208948	0.910107	1.18509	1.00502	101730	106948	106152	136538	112035	124528	112116	116909	113884	119208	113999	111423	1	1	0.051	38304	6.1	Isoform 3 of DNA repair protein RAD51 homolog 2 OS=Homo sapiens GN=RAD51B
O15320-3	0.262488	0.0503438	0.329689	0.104691	1.10002	0.932569	1237217	1244409	1284854	1504128	1230719	1408373	1363523	1360306	1378438	1313206	1252286	1260156	26	17	0.234	87837	5.3	Isoform 5A of cTAGE family member 5 OS=Homo sapiens GN=CTAGE5
O15321	0.462592	0.0361315	0.516046	0.0835628	0.927557	0.782633	16502	15668	15550	17444	11962	14857	18186	17127	16682	15229	12171	13293	2	2	0.02	68861	7.2	Transmembrane 9 superfamily member 1 OS=Homo sapiens GN=TM9SF1 PE=2 SV=2
O15344	0.023612	0.0103074	0.0729651	0.0420079	1.77789	1.50536	2581184	2746047	2610996	5193992	4093079	4826210	2844688	3001787	2801167	4534724	4164806	4318310	69	25	0.333	75251	6.8	E3 ubiquitin-protein ligase Midline-1 OS=Homo sapiens GN=MID1 PE=1 SV=1
O15350-11	0.191453	0.460945	0.256501	0.544959	1.2543	1.06177	19278	22421	21695	28677	22570	28268	21246	24509	23275	25036	22965	25293	2	2	0.041	62034	7.9	Isoform 10 of Tumor protein p73 OS=Homo sapiens GN=TP73
O15355	0.0231773	0.0161791	0.0725358	0.0522508	2.54799	2.14902	2097025	2296603	2133765	6164613	4344653	6122444	2311087	2510473	2289160	5382141	4420789	5478133	88	30	0.52	59272	4.4	Protein phosphatase 1G OS=Homo sapiens GN=PPM1G PE=1 SV=1
O15357	0.0246353	0.0113776	0.07385	0.0437807	1.77291	1.50069	380744	403194	386441	760055	595904	719022	419604	440735	414579	663574	606340	643345	26	16	0.157	138599	6.5	Phosphatidylinositol 3,4,5-trisphosphate 5-phosphatase 2 OS=Homo sapiens GN=INPPL1 PE=1 SV=2
O15360	0.0153117	0.00469255	0.0664081	0.0322203	1.50665	1.27811	231347	231493	249349	382185	320941	369894	254961	253047	267506	333671	326561	330960	16	10	0.088	162774	6.6	Fanconi anemia group A protein OS=Homo sapiens GN=FANCA PE=1 SV=2
O15371-3	0.0113438	0.00628826	0.0643926	0.0354074	1.56161	1.32418	2110015	2040442	2049895	3400106	2892710	3389739	2325405	2230461	2199179	2968515	2943388	3032993	82	32	0.48	62040	5.6	Isoform 3 of Eukaryotic translation initiation factor 3 subunit D OS=Homo sapiens GN=EIF3D
O15379	0.272245	0.844696	0.339436	0.878643	1.17214	0.997859	195900	145894	322860	229293	228945	320831	215898	159480	346376	200187	232955	287067	6	2	0.047	48848	5.2	Histone deacetylase 3 OS=Homo sapiens GN=HDAC3 PE=1 SV=2
O15381	0.112155	0.283635	0.172427	0.377452	1.23332	1.04455	2159807	2206109	2100982	2906696	2333513	2735525	2380277	2411553	2253993	2537733	2374389	2447626	81	35	0.436	95051	6.5	Nuclear valosin-containing protein-like OS=Homo sapiens GN=NVL PE=1 SV=1
O15397	0.0109377	0.00367793	0.0643205	0.0300031	2.03343	1.72248	1836996	1887814	1854450	4002215	3293864	4048931	2024508	2063614	1989502	3494200	3351583	3622819	80	30	0.297	119938	5.2	Importin-8 OS=Homo sapiens GN=IPO8 PE=1 SV=2
O15399	0.0487066	0.697141	0.10039	0.757872	1.14839	0.975582	497597	460828	553601	603422	531897	601082	548400	503750	593928	526833	541222	537829	2	2	0.018	143752	8.4	Glutamate receptor ionotropic, NMDA 2D OS=Homo sapiens GN=GRIN2D PE=1 SV=2
O15400	0.057007	0.0533944	0.109669	0.10891	2.35878	1.99458	2554	3738	2510	8693	6050	6019	2813	4085	2692	7589	6154	5385	3	1	0.1	29816	5.6	Syntaxin-7 OS=Homo sapiens GN=STX7 PE=1 SV=4
O15409-4	0.14515	0.681978	0.208883	0.744657	1.24317	1.05685	4455	3404	4515	5774	4903	4706	4909	3721	4843	5041	4988	4210	1	1	0.018	82565	6.5	Isoform 4 of Forkhead box protein P2 OS=Homo sapiens GN=FOXP2
O15417	0.105245	0.953206	0.164579	0.967081	1.18309	1.0025	356555	339817	369688	470897	371742	418606	392957	371468	396617	411129	378259	374555	3	2	0.008	314520	8.7	Trinucleotide repeat-containing gene 18 protein OS=Homo sapiens GN=TNRC18 PE=1 SV=3
O15439	0.0473728	0.0209943	0.0988635	0.0603076	1.31463	1.11309	218669	212738	221913	308742	246882	303249	240991	232549	238076	269552	251206	271335	7	6	0.051	149526	8.2	Multidrug resistance-associated protein 4 OS=Homo sapiens GN=ABCC4 PE=1 SV=3
O15446	0.00301694	0.0115301	0.0639214	0.0440166	2.67046	2.26999	9666	8832	11820	23119	23950	33894	10652	9654	12681	20184	24369	30327	1	1	0.014	54986	8.5	DNA-directed RNA polymerase I subunit RPA34 OS=Homo sapiens GN=CD3EAP PE=1 SV=1
O15455	0.101947	0.156551	0.161014	0.239627	1.3804	1.16609	91345	94817	97507	136200	104440	150938	100671	103648	104610	118913	106271	135054	1	1	0.011	103829	7.2	Toll-like receptor 3 OS=Homo sapiens GN=TLR3 PE=1 SV=1
O15460	0.240156	0.1305	0.307661	0.208557	0.750179	0.637539	12354	11035	14426	11775	9051	7542	13614	12062	15476	10279	9209	6748	2	2	0.064	60902	5.7	Prolyl 4-hydroxylase subunit alpha-2 OS=Homo sapiens GN=P4HA2 PE=1 SV=1
O15481	0.248813	0.56589	0.31592	0.64332	1.32905	1.12311	228031	240368	233219	277488	244564	410436	251312	262756	250208	242268	248851	367244	2	2	0.04	38923	9.2	Melanoma-associated antigen B4 OS=Homo sapiens GN=MAGEB4 PE=1 SV=1
O15488-3	0.000792598	0.0136336	0.0558615	0.0478507	2.01176	1.71293	5285	5091	6040	10211	10419	12395	5824	5564	6479	8914	10601	11090	2	2	0.111	51024	5.1	Isoform Gamma of Glycogenin-2 OS=Homo sapiens GN=GYG2
O15498	0.324157	0.490231	0.390716	0.572733	1.53	1.28773	1586	2036	1844	4135	2198	2030	1747	2225	1978	3610	2236	1816	1	1	0.086	22418	6.9	Synaptobrevin homolog YKT6 OS=Homo sapiens GN=YKT6 PE=1 SV=1
O15519-11	0.364069	0.380076	0.429205	0.473974	2.39453	2.03916	1	2465	1559	3595	2942	3101	1	2694	1672	3138	2993	2774	1	1	0.024	52551	7	Isoform 11 of CASP8 and FADD-like apoptosis regulator OS=Homo sapiens GN=CFLAR
O15530-4	0.0108187	0.00593441	0.0642904	0.0347584	1.81969	1.54453	72090	78033	99283	149000	131384	173458	79449	85300	106514	130087	133686	155202	3	3	0.084	48201	7	Isoform 4 of 3-phosphoinositide-dependent protein kinase 1 OS=Homo sapiens GN=PDPK1
O15533-3	0.0390236	0.0234394	0.0887985	0.0641106	1.61856	1.36434	18817	17659	21441	34537	23500	35705	20738	19303	23002	30153	23912	31947	1	1	0.018	53943	7.2	Isoform 3 of Tapasin OS=Homo sapiens GN=TAPBP
O15541	0.00846814	0.0110554	0.0639214	0.0433702	1.68734	1.42979	16810	16062	19123	28250	24735	34748	18524	17555	20514	24661	25166	31089	4	3	0.163	38787	5.7	RING finger protein 113A OS=Homo sapiens GN=RNF113A PE=1 SV=1
O43143	0.0186525	0.00892624	0.0689093	0.0399016	2.07278	1.75093	12960529	13151913	13255884	30262265	22196765	29142778	14283607	14376747	14221351	26421115	22585767	26075876	373	76	0.526	90933	7.5	Pre-mRNA-splicing factor ATP-dependent RNA helicase DHX15 OS=Homo sapiens GN=DHX15 PE=1 SV=2
O43148	0.0348492	0.0323308	0.0843237	0.0779034	1.32361	1.1224	344708	341271	338838	475645	405160	475652	379897	373052	363517	415269	412257	425594	12	7	0.162	54844	6.6	mRNA cap guanine-N7 methyltransferase OS=Homo sapiens GN=RNMT PE=1 SV=1
O43149	0.0147237	0.0066833	0.0662107	0.0359602	1.70625	1.44704	2166280	2214008	2364926	4178656	3429199	3901188	2387406	2420189	2537155	3648245	3489275	3490618	95	61	0.222	331075	5.9	Zinc finger ZZ-type and EF-hand domain-containing protein 1 OS=Homo sapiens GN=ZZEF1 PE=1 SV=6
O43150	0.0361565	0.0244909	0.085634	0.0656914	1.82772	1.54613	36600	41228	38936	79974	60344	73094	40334	45066	41771	69822	61400	65401	4	3	0.041	111650	6.7	Arf-GAP with SH3 domain, ANK repeat and PH domain-containing protein 2 OS=Homo sapiens GN=ASAP2 PE=1 SV=3
O43155	0.00788001	0.12273	0.0639214	0.198945	1.28143	1.08223	109318	86310	128913	146213	107742	161923	120478	94348	138303	127654	109630	144883	2	2	0.044	74049	7.8	Leucine-rich repeat transmembrane protein FLRT2 OS=Homo sapiens GN=FLRT2 PE=1 SV=1
O43156	0.0162305	0.000925589	0.0671015	0.0246833	1.49888	1.27221	380685	394904	400347	609990	533551	619044	419542	431675	429500	532556	542894	553890	22	13	0.14	122069	6	TELO2-interacting protein 1 homolog OS=Homo sapiens GN=TTI1 PE=1 SV=3
O43164	0.0415523	0.0368455	0.0918604	0.0846847	2.70913	2.28411	11487	15260	16334	45136	29213	42363	12657	16680	17522	39405	29723	37903	4	4	0.099	78214	4.4	E3 ubiquitin-protein ligase Praja-2 OS=Homo sapiens GN=PJA2 PE=1 SV=4
O43166-3	0.0270237	0.0111755	0.0757253	0.043578	1.62221	1.37322	458271	470491	488535	844484	656978	797696	505058	514311	524120	737297	668496	713751	5	4	0.027	197407	8.3	Isoform 3 of Signal-induced proliferation-associated 1-like protein 1 OS=Homo sapiens GN=SIPA1L1
O43172	0.463921	0.00684054	0.517254	0.036399	0.96988	0.823386	1533675	1511259	1551635	1543463	1361614	1553045	1690236	1652000	1664642	1347538	1385461	1389592	51	20	0.372	58449	7.4	U4/U6 small nuclear ribonucleoprotein Prp4 OS=Homo sapiens GN=PRPF4 PE=1 SV=2
O43172-2	0.294728	0.00780467	0.361378	0.0378537	0.960409	0.815731	1774924	1744552	1807544	1774528	1579996	1761594	1956115	1907022	1939193	1549275	1607671	1576195	52	20	0.37	58321	7.4	Isoform 2 of U4/U6 small nuclear ribonucleoprotein Prp4 OS=Homo sapiens GN=PRPF4
O43174	0.0230314	0.00216155	0.0724581	0.026527	1.37282	1.16852	91449	103707	97255	133808	129366	138255	100784	113365	104339	116823	131633	123705	2	2	0.048	56199	8.7	Cytochrome P450 26A1 OS=Homo sapiens GN=CYP26A1 PE=2 SV=2
O43175	0.0043084	0.00166113	0.0639214	0.0258442	3.65435	3.09256	10394005	10536980	10130600	40461453	32342884	40705466	11455019	11518231	10868375	35325775	32909759	36421781	436	72	0.79	56651	6.7	D-3-phosphoglycerate dehydrogenase OS=Homo sapiens GN=PHGDH PE=1 SV=4
O43196-3	0.0213413	0.00539547	0.0714736	0.0339213	1.4902	1.26194	92202	88665	95622	151744	119158	141123	101615	96923	102587	132484	121247	126272	1	1	0.016	94719	6.4	Isoform 3 of MutS protein homolog 5 OS=Homo sapiens GN=MSH5
O43237	0.100891	0.252363	0.159897	0.343261	1.24156	1.04999	235489	225679	228781	313199	240941	302470	259527	246694	245440	273441	245160	270636	12	12	0.266	54099	6.4	Cytoplasmic dynein 1 light intermediate chain 2 OS=Homo sapiens GN=DYNC1LI2 PE=1 SV=1
O43242	0.0122399	0.0528673	0.0653233	0.10815	1.28429	1.0907	1987314	1929273	1995662	2637615	2341948	2613501	2190194	2108954	2141019	2302823	2382988	2338458	44	20	0.333	60978	8.4	26S proteasome non-ATPase regulatory subunit 3 OS=Homo sapiens GN=PSMD3 PE=1 SV=2
O43252	0.0295953	0.010046	0.078424	0.0416073	1.51846	1.28485	991379	976717	997530	1655807	1281185	1566183	1092581	1067673	1070180	1445627	1303630	1401354	38	22	0.301	70833	6.9	Bifunctional 3'-phosphoadenosine 5'-phosphosulfate synthase 1 OS=Homo sapiens GN=PAPSS1 PE=1 SV=2
O43264	0.0182856	0.00176301	0.0685997	0.0258442	1.53628	1.30208	3721217	3714581	3750091	6192565	5081722	5910359	4101096	4060529	4023226	5406534	5170772	5288359	97	41	0.456	88830	6.3	Centromere/kinetochore protein zw10 homolog OS=Homo sapiens GN=ZW10 PE=1 SV=3
O43280	0.0199346	0.216536	0.0700375	0.304813	1.31518	1.11025	20163	14179	20141	27892	19228	24535	22221	15499	21608	24351	19565	21953	1	1	0.015	66568	5.7	Trehalase OS=Homo sapiens GN=TREH PE=1 SV=2
O43283-5	0.094004	0.449629	0.152381	0.534583	1.34691	1.15313	310606	260355	291673	362253	423506	376134	342317	284604	312919	316274	430931	336553	2	2	0.022	85404	6.9	Isoform 4 of Mitogen-activated protein kinase kinase kinase 13 OS=Homo sapiens GN=MAP3K13
O43290	0.00594803	0.0105033	0.0639214	0.0422925	1.43237	1.21523	483677	461665	529334	717903	625250	769131	533045	504652	567880	626770	636195	688182	29	20	0.29	90255	6.1	U4/U6.U5 tri-snRNP-associated protein 1 OS=Homo sapiens GN=SART1 PE=1 SV=1
O43292	0.314661	0.019983	0.381332	0.0586306	1.08532	0.920188	82606	84178	85887	97196	81243	95790	91039	92017	92142	84858	82667	85709	2	2	0.032	67623	8.1	Glycosylphosphatidylinositol anchor attachment 1 protein OS=Homo sapiens GN=GPAA1 PE=1 SV=3
O43293	0.627032	0.00982065	0.669756	0.0413391	0.983298	0.83069	27983	23012	27857	29447	21204	26884	30839	25154	29885	25709	21575	24054	2	1	0.029	52536	6.9	Death-associated protein kinase 3 OS=Homo sapiens GN=DAPK3 PE=1 SV=1
O43295	0.0396648	0.188862	0.0895859	0.274488	1.32129	1.11769	47730	40448	45557	60646	49268	66789	52602	44214	48874	52947	50130	59759	3	2	0.024	124504	6.7	SLIT-ROBO Rho GTPase-activating protein 3 OS=Homo sapiens GN=SRGAP3 PE=1 SV=3
O43299	0.0241969	0.0206309	0.0734669	0.0597689	1.85629	1.57096	61148	63647	63567	116783	97553	135318	67389	69573	68195	101958	99261	121075	5	4	0.066	88605	7	AP-5 complex subunit zeta-1 OS=Homo sapiens GN=AP5Z1 PE=1 SV=2
O43301	0.251405	0.834796	0.318536	0.870649	1.20999	1.0327	27277	20274	28894	31722	31514	29262	30060	22161	30997	27694	32064	26181	4	2	0.028	74978	6.8	Heat shock 70 kDa protein 12A OS=Homo sapiens GN=HSPA12A PE=1 SV=2
O43303	0.0060699	0.0042174	0.0639214	0.0311859	2.45149	2.08631	80091	89231	88057	225868	204321	200773	88266	97540	94470	197198	207901	179643	4	4	0.035	113424	8.6	Centriolar coiled-coil protein of 110 kDa OS=Homo sapiens GN=CCP110 PE=1 SV=3
O43314	0.0262601	0.0129732	0.0751418	0.0468264	1.71959	1.45566	577273	611039	595861	1098894	876457	1092696	636197	667939	639255	959406	891810	977698	27	17	0.153	140406	8.2	Inositol hexakisphosphate and diphosphoinositol-pentakisphosphate kinase 2 OS=Homo sapiens GN=PPIP5K2 PE=1 SV=3
O43318-2	0.0188848	0.00992871	0.0692282	0.0414887	1.91591	1.62125	459165	475098	456996	950048	756349	959133	506035	519340	490278	829458	769600	858195	18	15	0.29	64230	6.7	Isoform 1A of Mitogen-activated protein kinase kinase kinase 7 OS=Homo sapiens GN=MAP3K7
O43324	0.00722663	0.00436659	0.0639214	0.031495	1.47958	1.25604	578495	560939	579123	902767	780165	859812	637550	613177	621300	788177	793834	769324	18	9	0.362	19811	8.6	Eukaryotic translation elongation factor 1 epsilon-1 OS=Homo sapiens GN=EEF1E1 PE=1 SV=1
O43347	0.123237	0.527307	0.184921	0.608142	1.25888	1.0652	39451	31160	50083	57089	41702	53148	43477	34060	53729	49841	42431	47553	4	2	0.091	39125	7.9	RNA-binding protein Musashi homolog 1 OS=Homo sapiens GN=MSI1 PE=1 SV=1
O43353	0.0137959	0.0053094	0.0658935	0.0336293	1.87593	1.58511	43945	40973	49157	93935	68012	89568	48430	44788	52737	82011	69203	80141	3	2	0.031	61195	7.1	Receptor-interacting serine/threonine-protein kinase 2 OS=Homo sapiens GN=RIPK2 PE=1 SV=2
O43364	0.375534	0.47124	0.440124	0.554563	1.06999	0.914146	33248	32134	43171	32483	38477	45191	36642	35127	46315	28360	39151	40435	1	1	0.021	41002	5.8	Homeobox protein Hox-A2 OS=Homo sapiens GN=HOXA2 PE=1 SV=1
O43379-4	0.0136522	0.00180108	0.0657614	0.025849	1.71255	1.45184	1068709	1093642	1102307	2013058	1659607	1918234	1177799	1195486	1182586	1757533	1688683	1716354	43	27	0.202	166510	5.9	Isoform 4 of WD repeat-containing protein 62 OS=Homo sapiens GN=WDR62
O43390	0.0287868	0.000911555	0.0775301	0.0246833	0.727701	0.617375	20354837	20872348	20655371	15738729	13564988	15728281	22432951	22816380	22159951	13741028	13802720	14073085	201	44	0.487	70943	8.1	Heterogeneous nuclear ribonucleoprotein R OS=Homo sapiens GN=HNRNPR PE=1 SV=1
O43395	0.0448458	0.294261	0.0954672	0.388487	1.1973	1.01597	1231432	1209424	1263161	1544355	1337623	1552827	1357141	1322059	1355161	1348321	1361062	1389404	34	19	0.28	77529	9.5	U4/U6 small nuclear ribonucleoprotein Prp3 OS=Homo sapiens GN=PRPF3 PE=1 SV=2
O43399-3	0.337695	0.511417	0.40402	0.592968	1.56591	1.32199	1223	1294	1784	3323	1842	1570	1347	1414	1913	2901	1874	1404	1	1	0.077	22517	6.7	Isoform 3 of Tumor protein D54 OS=Homo sapiens GN=TPD52L2
O43402	0.0358779	0.0212191	0.0854859	0.0606763	1.59489	1.34866	398873	405330	399959	702467	537324	680720	439592	443080	429091	613303	546741	609082	9	5	0.205	23773	6.4	ER membrane protein complex subunit 8 OS=Homo sapiens GN=EMC8 PE=1 SV=1
O43414-3	0.0299041	0.0132896	0.078646	0.0474203	1.59681	1.35493	151845	172767	170554	276567	236807	277313	167346	188856	182976	241461	240957	248129	5	4	0.289	14542	8.4	Isoform 3 of ERI1 exoribonuclease 3 OS=Homo sapiens GN=ERI3
O43422	0.116283	0.695808	0.177132	0.756488	1.16962	0.993965	451449	499114	477058	570880	520418	578480	497532	545594	511801	498414	529533	517596	18	13	0.16	87704	5.9	52 kDa repressor of the inhibitor of the protein kinase OS=Homo sapiens GN=THAP12 PE=1 SV=2
O43423	0.0245366	0.0854849	0.0737548	0.151731	1.4971	1.27228	66139	62152	85012	109670	96623	113042	72891	67939	91203	95749	98316	101145	3	2	0.081	26762	4.2	Acidic leucine-rich nuclear phosphoprotein 32 family member C OS=Homo sapiens GN=ANP32C PE=2 SV=1
O43427	0.402341	0.542001	0.465255	0.621781	1.11911	0.949648	61725	71026	71813	84926	69261	74743	68027	77641	77044	74146	70475	66877	1	1	0.019	41878	6.5	Acidic fibroblast growth factor intracellular-binding protein OS=Homo sapiens GN=FIBP PE=1 SV=3
O43439-4	0.159397	0.504	0.224054	0.585827	1.30018	1.10082	128204	123845	128652	151394	137679	205905	141291	135378	138022	132176	140090	184235	5	2	0.05	67965	7.8	Isoform 4 of Protein CBFA2T2 OS=Homo sapiens GN=CBFA2T2
O43463	0.0507218	0.0666816	0.102764	0.126667	1.77475	1.49699	16039	14638	13087	27752	20682	29236	17676	16001	14040	24229	21044	26159	1	1	0.024	47908	8	Histone-lysine N-methyltransferase SUV39H1 OS=Homo sapiens GN=SUV39H1 PE=1 SV=1
O43482	0.0930671	0.111869	0.151252	0.185981	1.55563	1.30853	14501	13936	13895	25265	16109	24479	15981	15234	14907	22058	16391	21903	1	1	0.039	24691	7.4	Protein Mis18-beta OS=Homo sapiens GN=OIP5 PE=1 SV=2
O43491	0.56731	0.0066726	0.614289	0.0359537	0.964212	0.816268	4904644	4753084	4973515	5072540	4039173	4995914	5405362	5195764	5335779	4428679	4109956	4470148	84	42	0.418	112588	5.4	Band 4.1-like protein 2 OS=Homo sapiens GN=EPB41L2 PE=1 SV=1
O43497-11	0.0168172	0.0105032	0.0676073	0.0422925	2.537	2.14569	36208	40437	43763	114641	84444	106390	39904	44202	46950	100090	85923	95193	2	2	0.006	252661	6.9	Isoform 11 of Voltage-dependent T-type calcium channel subunit alpha-1G OS=Homo sapiens GN=CACNA1G
O43505	0.275394	0.986696	0.342344	0.992059	1.1835	1.00088	61726	64273	68514	89243	64620	76344	68027	70258	73504	77915	65752	68309	2	2	0.055	47119	7.2	Beta-1,4-glucuronyltransferase 1 OS=Homo sapiens GN=B4GAT1 PE=1 SV=1
O43516-3	0.432078	0.197284	0.487936	0.283713	1.0938	0.925984	58451	61869	61811	70565	56701	71949	64418	67631	66313	61608	57695	64377	1	1	0.016	51980	11.4	Isoform 3 of WAS/WASL-interacting protein family member 1 OS=Homo sapiens GN=WIPF1
O43524	0.00541399	0.00159281	0.0639214	0.0258442	3.29098	2.79112	20992	24181	24124	77397	66836	83822	23134	26432	25880	67572	68007	75000	3	2	0.03	71277	5.2	Forkhead box protein O3 OS=Homo sapiens GN=FOXO3 PE=1 SV=1
O43526-3	0.115495	0.188002	0.176402	0.27354	1.37378	1.16062	82419	87161	85140	123042	94364	132522	90833	95279	91342	107425	96018	118576	1	1	0.014	93090	9.3	Isoform 3 of Potassium voltage-gated channel subfamily KQT member 2 OS=Homo sapiens GN=KCNQ2
O43542	0.0529522	0.0624776	0.105327	0.121319	1.68213	1.42589	31668	36073	42199	68521	53441	62971	34899	39432	45272	59822	54376	56343	3	3	0.116	37850	8.5	DNA repair protein XRCC3 OS=Homo sapiens GN=XRCC3 PE=1 SV=1
O43566-6	0.0256532	0.0244096	0.0748791	0.0655802	1.30066	1.098	126873	102674	123896	177013	124007	158688	139825	112237	132920	154544	126180	141988	3	1	0.04	36922	8.4	Isoform 4 of Regulator of G-protein signaling 14 OS=Homo sapiens GN=RGS14
O43581-3	0.0189164	0.00410869	0.0692282	0.0311802	1.64989	1.39462	396459	372763	406537	720800	536138	682930	436936	407481	436150	629312	545536	611062	5	3	0.048	75797	9.4	Isoform 3 of Synaptotagmin-7 OS=Homo sapiens GN=SYT7
O43583	0.006302	0.0017417	0.0639214	0.0258442	1.90471	1.61293	43648	41584	51787	91375	73155	96452	48102	45454	55557	79775	74435	86299	5	4	0.212	22092	5.3	Density-regulated protein OS=Homo sapiens GN=DENR PE=1 SV=2
O43592	0.0112427	0.00012872	0.0643497	0.0224513	1.61476	1.37123	2664033	2775380	2706660	4639604	4062921	4451435	2935984	3033852	2903792	4050690	4134116	3982960	87	38	0.357	109964	5.4	Exportin-T OS=Homo sapiens GN=XPOT PE=1 SV=2
O43614	0.337914	0.87011	0.404167	0.900684	1.17322	0.989062	144952	141450	126817	192351	129476	162971	159751	154625	136055	167937	131746	145821	1	1	0.025	50695	8.7	Orexin receptor type 2 OS=Homo sapiens GN=HCRTR2 PE=1 SV=2
O43615	0.110906	0.00234168	0.171112	0.0268818	0.892821	0.758362	1531472	1555017	1592018	1471758	1293584	1411725	1687816	1699836	1707972	1284937	1316244	1263148	40	21	0.381	51356	8.3	Mitochondrial import inner membrane translocase subunit TIM44 OS=Homo sapiens GN=TIMM44 PE=1 SV=2
O43657	0.176897	0.016608	0.242819	0.0530998	0.897513	0.762529	694567	721136	685699	631467	585686	668882	765470	788293	735639	551308	595943	598484	23	7	0.212	27563	8.1	Tetraspanin-6 OS=Homo sapiens GN=TSPAN6 PE=1 SV=1
O43660	0.0396333	0.221857	0.0895746	0.310342	1.12922	0.958883	1333850	1262802	1267911	1550000	1356177	1457774	1470024	1380412	1360263	1353261	1379944	1304361	23	13	0.296	57194	9.2	Pleiotropic regulator 1 OS=Homo sapiens GN=PLRG1 PE=1 SV=1
O43663	0.00858358	0.00105544	0.0639214	0.0246833	1.98736	1.68251	980139	958458	994398	2112219	1674056	2042650	1080192	1047716	1066820	1844109	1703388	1827680	40	21	0.321	71607	6.7	Protein regulator of cytokinesis 1 OS=Homo sapiens GN=PRC1 PE=1 SV=2
O43670-4	0.0118402	0.00382279	0.0650667	0.0304092	1.77057	1.50168	585488	601965	581161	1093635	938508	1099304	645257	658025	623485	954818	954952	983611	19	7	0.121	52694	9.1	Isoform 4 of BUB3-interacting and GLEBS motif-containing protein ZNF207 OS=Homo sapiens GN=ZNF207
O43683	0.0047377	9.87326e-05	0.0639214	0.0224513	2.08275	1.76522	524838	511527	531765	1166196	962131	1137689	578412	559165	570491	1018169	978992	1017960	20	15	0.182	122375	6.5	Mitotic checkpoint serine/threonine-protein kinase BUB1 OS=Homo sapiens GN=BUB1 PE=1 SV=1
O43684	0.0134888	0.0102632	0.0655337	0.0419023	1.34444	1.14025	2610590	2481157	2702256	3698118	3122604	3657819	2877105	2712240	2899089	3228725	3177333	3272883	42	19	0.591	37155	6.8	Mitotic checkpoint protein BUB3 OS=Homo sapiens GN=BUB3 PE=1 SV=1
O43707	0.00816084	9.19735e-05	0.0639214	0.0224513	0.628575	0.533889	20473886	20968998	20941627	13637027	12127495	13448803	22564087	22921976	22467000	11906018	12339966	12033413	326	85	0.644	104854	5.4	Alpha-actinin-4 OS=Homo sapiens GN=ACTN4 PE=1 SV=2
O43707-2	0.0112784	5.49391e-06	0.0643497	0.017277	0.63614	0.540371	14974645	15680744	15306999	10215741	9080347	9942443	16503426	17141193	16421943	8919010	9239434	8896072	244	60	0.637	79913	5.2	Isoform ACTN4ISO of Alpha-actinin-4 OS=Homo sapiens GN=ACTN4
O43709	0.133588	0.544556	0.196374	0.62403	1.21092	1.02608	75130	78862	77324	97618	81644	100843	82800	86207	82956	85228	83075	90231	1	1	0.039	31880	8.7	Probable 18S rRNA (guanine-N(7))-methyltransferase OS=Homo sapiens GN=WBSCR22 PE=1 SV=2
O43719	0.0211266	0.00617635	0.0713235	0.0352146	1.54017	1.30468	2036806	2039153	2120353	3347904	2756197	3439247	2244730	2229052	2274783	2922946	2804488	3077296	74	40	0.454	85853	4.4	HIV Tat-specific factor 1 OS=Homo sapiens GN=HTATSF1 PE=1 SV=1
O43741	0.00367885	0.000538664	0.0639214	0.0239137	2.25183	1.90162	49729	42803	53780	116725	86701	126044	54805	46788	57694	101907	88218	112778	5	3	0.077	30302	6.5	5'-AMP-activated protein kinase subunit beta-2 OS=Homo sapiens GN=PRKAB2 PE=1 SV=1
O43747	0.0110081	0.00123286	0.0643497	0.0247192	1.47452	1.2512	1644819	1618907	1660836	2558348	2199582	2503432	1812732	1769677	1781802	2233616	2238129	2239975	44	23	0.307	91351	6.8	AP-1 complex subunit gamma-1 OS=Homo sapiens GN=AP1G1 PE=1 SV=5
O43759-3	0.102025	0.0519148	0.161066	0.106936	0.87766	0.746569	37511	34676	42142	34725	31676	33941	41340	37905	45211	30316	32231	30368	2	2	0.156	21591	5.1	Isoform 1C of Synaptogyrin-1 OS=Homo sapiens GN=SYNGR1
O43760	0.000192858	0.203848	0.0453259	0.290998	1.29251	1.0928	75451	56542	73358	97089	73632	94698	83154	61807	78701	84765	74922	84731	2	2	0.089	24810	4.9	Synaptogyrin-2 OS=Homo sapiens GN=SYNGR2 PE=1 SV=1
O43765	0.00580679	0.00193955	0.0639214	0.0261933	3.46329	2.91447	21750	19020	24388	83699	53833	88129	23970	20790	26163	73074	54775	78854	3	2	0.073	34063	4.9	Small glutamine-rich tetratricopeptide repeat-containing protein alpha OS=Homo sapiens GN=SGTA PE=1 SV=1
O43772	0.00523023	0.0132623	0.0639214	0.0473671	1.45797	1.23944	88916	89735	98200	136517	125564	141559	97993	98092	105353	119189	127764	126662	2	2	0.056	32944	9.4	Mitochondrial carnitine/acylcarnitine carrier protein OS=Homo sapiens GN=SLC25A20 PE=1 SV=1
O43776	0.0220335	0.00111202	0.0718602	0.0246833	1.34549	1.14201	2655405	2666871	2680243	3794281	3285311	3687681	2926479	2915230	2875449	3312659	3342875	3299580	83	29	0.44	62943	6.3	Asparagine--tRNA ligase, cytoplasmic OS=Homo sapiens GN=NARS PE=1 SV=1
O43790	0.206448	0.335635	0.272327	0.4309	2.40321	2.13689	1662251	1914142	1760155	2098117	8075911	2650794	1831944	2092412	1888357	1831797	8217494	2371829	39	15	0.265	53501	5.7	Keratin, type II cuticular Hb6 OS=Homo sapiens GN=KRT86 PE=1 SV=1
O43791	0.17499	0.301363	0.240753	0.396035	1.33626	1.13164	24652	30781	23414	40325	31376	33659	27167	33646	25118	35204	31924	30115	4	3	0.102	42132	5.8	Speckle-type POZ protein OS=Homo sapiens GN=SPOP PE=1 SV=1
O43795	0.0409305	0.00130953	0.0909905	0.0251142	0.738871	0.625948	2949416	2949514	3024673	2402004	1927832	2263558	3250518	3224210	3244980	2097102	1961600	2025333	64	37	0.261	131985	9.4	Unconventional myosin-Ib OS=Homo sapiens GN=MYO1B PE=1 SV=3
O43805	0.00907008	0.00463567	0.0639214	0.0321456	3.25519	2.76058	28228	33883	32902	113002	91884	104399	31109	37037	35297	98658	93494	93411	3	2	0.151	13596	5.4	Sjoegren syndrome nuclear autoantigen 1 OS=Homo sapiens GN=SSNA1 PE=1 SV=2
O43809	0.000135677	0.0788455	0.0453259	0.142721	1.36453	1.16016	915588	855612	928826	1258031	1161583	1264645	1009058	935297	996481	1098349	1181939	1131557	18	11	0.515	26227	8.8	Cleavage and polyadenylation specificity factor subunit 5 OS=Homo sapiens GN=NUDT21 PE=1 SV=1
O43813	0.0196652	0.00462789	0.0697484	0.0321448	1.63669	1.3854	472304	469408	490081	846595	667898	828914	520521	513125	525777	739137	679602	741680	13	10	0.271	45283	7.8	LanC-like protein 1 OS=Homo sapiens GN=LANCL1 PE=1 SV=1
O43815	0.0561068	0.0455321	0.108646	0.0979057	1.44134	1.2198	712622	749686	744081	1133760	899981	1146405	785365	819498	798271	989845	915746	1025755	29	18	0.332	86132	5.3	Striatin OS=Homo sapiens GN=STRN PE=1 SV=4
O43818	0.018695	0.000529541	0.0689093	0.0239137	0.672755	0.572782	191331	220386	204724	141752	135063	137899	210865	240911	219635	123758	137429	123385	5	4	0.095	51841	7.9	U3 small nucleolar RNA-interacting protein 2 OS=Homo sapiens GN=RRP9 PE=1 SV=1
O43819	0.290119	0.0278015	0.35691	0.0709792	0.887399	0.749243	50749	48701	50691	48434	35658	49143	55930	53236	54383	42285	36282	43971	2	2	0.06	29810	8.9	Protein SCO2 homolog, mitochondrial OS=Homo sapiens GN=SCO2 PE=1 SV=3
O43822-3	0.136123	0.189349	0.199173	0.274879	1.72846	1.46451	3222	4692	3193	5593	5473	8132	3550	5128	3425	4882	5568	7275	2	1	0.067	28253	7.3	Isoform 3 of Protein C21orf2 OS=Homo sapiens GN=C21orf2
O43823	0.0202996	0.00996585	0.07048	0.0415376	1.90128	1.6079	598005	621299	641285	1247310	975691	1314493	659047	679158	687989	1088987	992785	1176153	27	18	0.314	76108	5.1	A-kinase anchor protein 8 OS=Homo sapiens GN=AKAP8 PE=1 SV=1
O43826	0.0378499	0.00759923	0.087521	0.0375898	1.32821	1.12663	92490	94929	96076	132099	112632	131811	101932	103770	103073	115331	114605	117939	3	3	0.089	46360	8.6	Glucose-6-phosphate exchanger SLC37A4 OS=Homo sapiens GN=SLC37A4 PE=1 SV=1
O43829	0.322079	0.832789	0.388775	0.869349	1.21469	1.02543	34895	39629	38659	52822	36818	47842	38457	43319	41475	46116	37463	42806	2	2	0.051	50956	6	Zinc finger and BTB domain-containing protein 14 OS=Homo sapiens GN=ZBTB14 PE=1 SV=2
O43847	0.0711322	0.0655584	0.125459	0.125241	1.3598	1.15176	1385650	1478493	1448457	2141874	1706220	2016162	1527089	1616177	1553942	1869988	1736109	1803966	60	29	0.243	131571	5	Nardilysin OS=Homo sapiens GN=NRDC PE=1 SV=2
O43852-2	0.0228809	0.618044	0.0724581	0.68983	1.2157	1.03879	56774	61515	61310	71749	76337	70253	62569	67244	65775	62641	77675	62859	3	2	0.076	37135	4.6	Isoform 2 of Calumenin OS=Homo sapiens GN=CALU
O43861	0.270926	0.569121	0.338328	0.646343	1.29574	1.09026	6917	7146	8159	11745	7019	10030	7623	7811	8752	10254	7142	8973	2	2	0.019	129303	7.6	Probable phospholipid-transporting ATPase IIB OS=Homo sapiens GN=ATP9B PE=2 SV=4
O43865	0.030891	0.00489612	0.0799167	0.0325417	1.38844	1.17708	1309242	1323081	1339322	1966746	1635086	1912556	1442897	1446300	1436868	1717105	1663738	1711281	35	20	0.383	58951	6.9	Adenosylhomocysteinase 2 OS=Homo sapiens GN=AHCYL1 PE=1 SV=2
O43869	0.0855503	0.114046	0.142629	0.188588	1.39876	1.18284	424251	446069	425052	644205	504714	662993	467565	487617	456014	562439	513561	593224	3	1	0.019	41996	8.4	Olfactory receptor 2T1 OS=Homo sapiens GN=OR2T1 PE=3 SV=3
O43896	0.0166798	0.00697996	0.0675349	0.0366696	2.07982	1.75768	1256958	1282420	1333621	2971034	2204870	2879226	1385275	1401851	1430751	2593928	2243510	2576224	39	20	0.217	122947	6.9	Kinesin-like protein KIF1C OS=Homo sapiens GN=KIF1C PE=1 SV=3
O43909	0.223676	0.581706	0.290273	0.657653	1.34041	1.14969	4584	3446	5069	5616	6538	5404	5052	3766	5438	4903	6652	4835	1	1	0.012	104749	6.5	Exostosin-like 3 OS=Homo sapiens GN=EXTL3 PE=1 SV=1
O43913	0.0135134	0.0459397	0.0655337	0.0985632	1.32961	1.12749	808704	740413	819084	1145656	942307	1060814	891263	809373	878744	1000238	958820	949175	15	11	0.207	50283	7.7	Origin recognition complex subunit 5 OS=Homo sapiens GN=ORC5 PE=1 SV=1
O43918	0.820096	0.533123	0.845564	0.613835	0.911675	0.782166	6100	5334	3239	3288	5196	4893	6722	5830	3474	2870	5287	4378	1	1	0.015	57727	7.6	Autoimmune regulator OS=Homo sapiens GN=AIRE PE=1 SV=1
O43929	0.0220781	0.00318347	0.0718602	0.0286854	1.45383	1.23192	514654	507240	547651	819233	665205	797417	567192	554478	587537	715247	676858	713495	17	9	0.172	50377	8	Origin recognition complex subunit 4 OS=Homo sapiens GN=ORC4 PE=1 SV=2
O60216	0.0145235	0.000593621	0.0662107	0.0239137	1.42601	1.20964	1962845	1921410	1986811	2975128	2518445	2878619	2163217	2100345	2131511	2597486	2562571	2575669	69	26	0.463	71690	4.7	Double-strand-break repair protein rad21 homolog OS=Homo sapiens GN=RAD21 PE=1 SV=2
O60225	0.0142913	0.00550661	0.066106	0.033963	1.94592	1.64673	20880	20965	22979	46715	35623	43804	23011	22917	24652	40785	36247	39194	1	1	0.048	21660	9.4	Protein SSX5 OS=Homo sapiens GN=SSX5 PE=1 SV=3
O60231	0.0218699	0.00418962	0.0717969	0.0311859	1.52071	1.28797	1761186	1752432	1850162	2891623	2346792	2918350	1940976	1915633	1984915	2524586	2387915	2611225	50	29	0.261	119263	6.8	Putative pre-mRNA-splicing factor ATP-dependent RNA helicase DHX16 OS=Homo sapiens GN=DHX16 PE=1 SV=2
O60244	0.169939	0.707615	0.235452	0.767533	1.19988	1.01645	530913	567687	559197	725998	580319	682833	585113	620556	599927	633846	590487	610971	13	10	0.057	160606	8.7	Mediator of RNA polymerase II transcription subunit 14 OS=Homo sapiens GN=MED14 PE=1 SV=2
O60256	0.00325615	0.00251228	0.0639214	0.0271157	1.71806	1.45639	1018601	934913	1047146	1842969	1520303	1792042	1122583	1021978	1123410	1609039	1546942	1603446	33	18	0.528	40926	7.4	Phosphoribosyl pyrophosphate synthase-associated protein 2 OS=Homo sapiens GN=PRPSAP2 PE=1 SV=1
O60264	0.367716	0.0132126	0.432856	0.047288	1.06857	0.9059	2899167	2887749	2916794	3303982	2760147	3236390	3195139	3156695	3129239	2884602	2808511	2895792	67	41	0.336	121905	8.1	SWI/SNF-related matrix-associated actin-dependent regulator of chromatin subfamily A member 5 OS=Homo sapiens GN=SMARCA5 PE=1 SV=1
O60271	0.0133259	0.00180704	0.0655337	0.025849	1.741	1.47348	769032	746627	801121	1466685	1145395	1421427	847526	816146	859455	1280502	1165457	1271826	48	30	0.302	146205	5.1	C-Jun-amino-terminal kinase-interacting protein 4 OS=Homo sapiens GN=SPAG9 PE=1 SV=4
O60271-2	0.0142856	0.00273965	0.066106	0.0276303	1.76328	1.49212	822986	802248	861079	1609172	1241988	1532911	906989	876948	923781	1404905	1263743	1371579	48	30	0.3	145135	5.2	Isoform 2 of C-Jun-amino-terminal kinase-interacting protein 4 OS=Homo sapiens GN=SPAG9
O60281	0.0222892	0.0144269	0.0720432	0.0492474	1.54464	1.30676	106939	99747	100131	171767	134798	167357	117856	109037	107424	149965	137161	149745	2	2	0.007	304815	7.4	Zinc finger protein 292 OS=Homo sapiens GN=ZNF292 PE=1 SV=3
O60282	0.0100418	0.00294249	0.0640631	0.0279857	2.08147	1.76272	1937925	1965265	1925147	4342863	3515568	4273062	2135750	2148280	2065353	3791621	3577170	3823366	75	22	0.215	109495	6.2	Kinesin heavy chain isoform 5C OS=Homo sapiens GN=KIF5C PE=1 SV=1
O60284	0.000955019	0.00230111	0.0563858	0.0268778	2.14546	1.82682	14054	14925	16285	31592	31014	34506	15488	16314	17471	27582	31557	30874	2	2	0.027	115155	6.1	Suppression of tumorigenicity 18 protein OS=Homo sapiens GN=ST18 PE=1 SV=1
O60287	0.790182	0.0241131	0.817947	0.0651508	0.981252	0.831505	1746923	1817723	1794487	1937259	1553278	1768123	1925247	1986994	1925171	1691344	1580473	1582022	74	37	0.165	254386	6.5	Nucleolar pre-ribosomal-associated protein 1 OS=Homo sapiens GN=URB1 PE=1 SV=4
O60293	0.00573777	0.000175857	0.0639214	0.0224513	2.04978	1.73594	1002790	963935	1039800	2227937	1778263	2156518	1105152	1053696	1115523	1945138	1809418	1929562	48	36	0.188	226354	8.1	Zinc finger C3H1 domain-containing protein OS=Homo sapiens GN=ZFC3H1 PE=1 SV=3
O60294	0.0218718	0.0186623	0.0717969	0.0567605	2.13745	1.81706	7198	8894	9336	19442	16854	18055	7932	9722	10016	16974	17149	16155	1	1	0.036	75602	6.7	tRNA wybutosine-synthesizing protein 4 OS=Homo sapiens GN=LCMT2 PE=1 SV=3
O60304	0.0193797	0.0314023	0.0695099	0.076701	0.641917	0.549751	203649	204749	243531	120325	148506	149653	224441	223820	261271	105053	151109	133904	1	1	0.015	53674	7.2	Zinc finger protein 500 OS=Homo sapiens GN=ZNF500 PE=2 SV=2
O60306	0.234965	0.328213	0.302273	0.423314	1.14104	0.965802	3379061	3421020	3551554	4276440	3360249	4174962	3724019	3739623	3810229	3733622	3419121	3735585	86	53	0.334	171294	6.4	Intron-binding protein aquarius OS=Homo sapiens GN=AQR PE=1 SV=4
O60307	0.0223427	0.185624	0.0721376	0.270972	1.35828	1.15904	71125	70977	74631	101309	100757	92319	78385	77586	80065	88450	102522	82603	3	3	0.023	143137	8.1	Microtubule-associated serine/threonine-protein kinase 3 OS=Homo sapiens GN=MAST3 PE=1 SV=2
O60313	0.594959	0.123945	0.640423	0.200348	1.06378	0.899604	1595342	1619946	1623464	1875956	1438634	1832780	1758201	1770811	1741702	1637829	1463835	1639892	50	26	0.294	111630	7.9	Dynamin-like 120 kDa protein, mitochondrial OS=Homo sapiens GN=OPA1 PE=1 SV=3
O60318	0.220157	0.178953	0.286593	0.264335	1.12734	0.956574	1183613	1248763	1197324	1492540	1249950	1349412	1304437	1365057	1284525	1303080	1271842	1207389	42	29	0.184	218403	6.4	Germinal-center associated nuclear protein OS=Homo sapiens GN=MCM3AP PE=1 SV=2
O60333-3	0.0154089	0.0057465	0.0664552	0.0344052	2.03497	1.72032	1603089	1615594	1656111	3649205	2746468	3524376	1766743	1766055	1776727	3186020	2794600	3153477	48	25	0.231	130363	8.4	Isoform 3 of Kinesin-like protein KIF1B OS=Homo sapiens GN=KIF1B
O60336-6	0.0213789	0.000817146	0.0714736	0.0246833	1.34811	1.14288	335593	327827	368430	482389	405658	503005	369855	358360	395268	421162	412768	450072	4	3	0.021	163140	6.8	Isoform 6 of Mitogen-activated protein kinase-binding protein 1 OS=Homo sapiens GN=MAPKBP1
O60341	0.353664	0.095736	0.419415	0.165603	1.09605	0.927943	241589	244556	253221	290859	231677	287846	266250	267330	271659	253935	235732	257549	14	11	0.184	92903	6.5	Lysine-specific histone demethylase 1A OS=Homo sapiens GN=KDM1A PE=1 SV=2
O60343-3	0.0217906	0.0114589	0.0717968	0.043892	1.72281	1.45899	6114609	6288527	5914571	11280458	9179103	11098321	6738826	6874192	6345355	9848638	9339970	9930363	155	56	0.373	145688	7.1	Isoform 3 of TBC1 domain family member 4 OS=Homo sapiens GN=TBC1D4
O60344	0.941572	0.580284	0.951543	0.656505	0.86572	0.734974	3271	4929	11237	5637	4367	6823	3604	5388	12055	4921	4443	6105	1	1	0.009	99774	5.1	Endothelin-converting enzyme 2 OS=Homo sapiens GN=ECE2 PE=1 SV=4
O60346	0.0486494	0.0279982	0.100384	0.0713657	1.40574	1.19011	29990	30975	32577	46622	37308	47566	33051	33860	34950	40704	37962	42560	1	1	0.006	184671	6.3	PH domain leucine-rich repeat-containing protein phosphatase 1 OS=Homo sapiens GN=PHLPP1 PE=1 SV=3
O60347	0.146794	0.149662	0.210718	0.23159	7.10924	6.02114	1	1124	1	2235	2392	3378	1	1228	1	1951	2433	3022	1	1	0.035	85626	5.7	TBC1 domain family member 12 OS=Homo sapiens GN=TBC1D12 PE=1 SV=3
O60447	0.11026	0.158936	0.170431	0.241894	1.33894	1.13239	106127	113539	107435	163470	123662	150837	116961	124112	115259	142720	125827	134961	6	5	0.07	92949	6.1	Ecotropic viral integration site 5 protein homolog OS=Homo sapiens GN=EVI5 PE=1 SV=3
O60449-3	0.129095	0.470202	0.191112	0.553441	1.16654	0.987878	40107	40326	48810	51356	42007	57404	44201	44082	52365	44837	42743	51363	1	1	0.004	209437	6.2	Isoform 3 of Lymphocyte antigen 75 OS=Homo sapiens GN=LY75
O60462-3	0.193019	0.791655	0.258104	0.835922	1.14608	0.979081	272664	287762	306450	341429	346531	305552	300502	314565	328774	298093	352606	273398	1	1	0.009	104283	5.2	Isoform A17 of Neuropilin-2 OS=Homo sapiens GN=NRP2
O60469	0.286542	0.431706	0.353304	0.518071	1.62856	1.38923	3531	839	2444	3756	3876	3465	3891	917	2622	3279	3943	3100	1	1	0.004	222258	7.7	Down syndrome cell adhesion molecule OS=Homo sapiens GN=DSCAM PE=1 SV=2
O60486	0.00212087	0.0017623	0.0639214	0.0258442	1613	1461.33	1	1	1	2777	943	1119	1	1	1	2424	959	1001	1	1	0.016	175741	7.6	Plexin-C1 OS=Homo sapiens GN=PLXNC1 PE=1 SV=1
O60488	0.631453	0.0503103	0.673482	0.104656	1.04748	0.887009	1184195	1210467	1210862	1358399	1090134	1328169	1305082	1323199	1299054	1185970	1109226	1188384	36	20	0.257	79188	8.4	Long-chain-fatty-acid--CoA ligase 4 OS=Homo sapiens GN=ACSL4 PE=1 SV=2
O60493-4	0.00862266	0.0768255	0.0639214	0.140097	1.57889	1.34749	15496	15033	19384	23855	25915	29037	17077	16432	20795	20826	26368	25980	2	2	0.1	16316	6.8	Isoform 4 of Sorting nexin-3 OS=Homo sapiens GN=SNX3
O60500	0.588719	0.179075	0.634304	0.264481	1.05505	0.896841	9585	12070	13023	12078	11095	13414	10563	13194	13971	10545	11289	12002	1	1	0.009	134742	5.6	Nephrin OS=Homo sapiens GN=NPHS1 PE=1 SV=1
O60502	0.0172652	0.00922411	0.0677624	0.0403723	2.19699	1.85729	2216610	2331385	2247600	5390723	4131274	5407847	2442878	2548493	2411285	4706470	4203661	4838733	92	42	0.491	102915	4.9	Protein O-GlcNAcase OS=Homo sapiens GN=MGEA5 PE=1 SV=2
O60506	0.0153082	0.00120786	0.0664081	0.0246833	0.720972	0.6118	16880526	16642752	17161892	12614305	11024568	12903702	18603919	18192822	18411988	11013170	11217770	11545742	192	46	0.512	69603	8.6	Heterogeneous nuclear ribonucleoprotein Q OS=Homo sapiens GN=SYNCRIP PE=1 SV=2
O60506-3	0.0144315	0.00117491	0.0662107	0.0246833	0.724293	0.614688	16034991	15799367	16346503	12037649	10552671	12306719	17672059	17270885	17537205	10509707	10737603	11011582	182	43	0.514	62656	7.6	Isoform 3 of Heterogeneous nuclear ribonucleoprotein Q OS=Homo sapiens GN=SYNCRIP
O60508	0.260222	0.00191865	0.327424	0.0260634	1.07602	0.911646	435727	411842	440369	497431	404871	483545	480203	450188	472436	434283	411953	432646	27	15	0.24	65521	7.1	Pre-mRNA-processing factor 17 OS=Homo sapiens GN=CDC40 PE=1 SV=1
O60518	0.0318741	0.018806	0.0806566	0.0568926	1.6488	1.39587	1300019	1384607	1330901	2354923	1895853	2370025	1432731	1513556	1427833	2056011	1929074	2120606	40	15	0.158	124713	5	Ran-binding protein 6 OS=Homo sapiens GN=RANBP6 PE=1 SV=2
O60522	0.319504	0.743323	0.386223	0.796377	1.14216	0.969329	32038	34250	38984	44677	36202	39358	35309	37440	41823	39006	36836	35216	1	1	0.008	236515	5.2	Tudor domain-containing protein 6 OS=Homo sapiens GN=TDRD6 PE=2 SV=2
O60524-4	0.120723	0.00507517	0.182161	0.0329383	1.13525	0.963035	13245068	13167933	13304299	16044478	13600572	15444103	14597370	14394440	14273470	14008064	13839028	13818899	17	12	0.109	118025	6.2	Isoform 4 of Nuclear export mediator factor NEMF OS=Homo sapiens GN=NEMF
O60547	0.218647	0.000994463	0.28504	0.0246833	1.09025	0.921638	132781	115998	133002	153713	115213	147310	146337	126801	142690	134202	117233	131808	3	3	0.081	41950	7.3	GDP-mannose 4,6 dehydratase OS=Homo sapiens GN=GMDS PE=1 SV=1
O60563	0.0701192	0.0756256	0.124212	0.138472	1.40985	1.19448	675729	747703	688021	1045531	868664	1062634	744715	817342	738135	912825	883890	950808	9	5	0.055	80685	8.8	Cyclin-T1 OS=Homo sapiens GN=CCNT1 PE=1 SV=1
O60566	0.00898664	0.00205749	0.0639214	0.0263236	2.21015	1.87402	684154	737776	746812	1704105	1417025	1672120	753986	806471	801193	1487797	1441844	1496141	44	29	0.368	119545	5.3	Mitotic checkpoint serine/threonine-protein kinase BUB1 beta OS=Homo sapiens GN=BUB1B PE=1 SV=3
O60568	0.412818	0.00701832	0.474969	0.0366765	0.965251	0.819298	543305	533708	590651	558810	485038	565866	598768	583413	633672	487877	493535	506313	14	10	0.165	84785	6.1	Procollagen-lysine,2-oxoglutarate 5-dioxygenase 3 OS=Homo sapiens GN=PLOD3 PE=1 SV=1
O60573	0.614514	0.729101	0.658598	0.785085	1.08031	0.924157	6412	4661	6522	5636	6689	6683	7066	5095	6997	4920	6806	5979	1	1	0.053	28362	8.9	Eukaryotic translation initiation factor 4E type 2 OS=Homo sapiens GN=EIF4E2 PE=1 SV=1
O60602	0.470454	0.527295	0.52324	0.608142	1.11675	0.95285	1840	3042	3058	2061	2748	4058	2027	3325	3280	1799	2796	3630	1	1	0.009	97834	6.7	Toll-like receptor 5 OS=Homo sapiens GN=TLR5 PE=1 SV=4
O60637-3	0.382333	0.537582	0.44681	0.617839	1.40899	1.19017	5363	11931	10413	14992	10156	13891	5910	13040	11170	13088	10332	12428	3	2	0.085	21184	6.9	Isoform 3 of Tetraspanin-3 OS=Homo sapiens GN=TSPAN3
O60645-3	0.00130664	0.0268736	0.0570735	0.0695383	1.60082	1.36479	302685	303112	309127	494750	491462	478419	333585	331339	331641	431951	500076	428070	8	5	0.077	85567	6.3	Isoform 3 of Exocyst complex component 3 OS=Homo sapiens GN=EXOC3
O60664	0.0151453	0.0082904	0.0664081	0.0387782	1.82519	1.54735	349700	367919	360852	667977	577810	722623	385399	402183	387135	583192	587935	646576	9	6	0.175	47075	5.4	Perilipin-3 OS=Homo sapiens GN=PLIN3 PE=1 SV=3
O60667-3	0.0720204	0.0845639	0.126469	0.150649	1.47812	1.24625	31819	30021	30083	50587	35398	49888	35067	32817	32274	44166	36018	44638	1	1	0.026	33828	10.1	Isoform 3 of Fas apoptotic inhibitory molecule 3 OS=Homo sapiens GN=FCMR
O60678	0.0484013	0.0339659	0.100175	0.0804173	1.45184	1.22881	1140780	1179518	1162998	1816792	1441252	1799156	1257238	1289367	1247704	1586184	1466505	1609814	32	15	0.309	59876	5.3	Protein arginine N-methyltransferase 3 OS=Homo sapiens GN=PRMT3 PE=1 SV=3
O60684	0.0560147	0.0244978	0.108554	0.0656914	1.25851	1.06761	1474795	1509205	1486847	1995713	1697243	1933659	1625347	1649759	1595137	1742390	1726978	1730160	42	17	0.319	60030	5	Importin subunit alpha-7 OS=Homo sapiens GN=KPNA6 PE=1 SV=1
O60701	0.229346	0.835391	0.296502	0.871053	1.2012	1.01897	14674	8938	14290	14559	13309	17660	16171	9769	15330	12710	13542	15801	2	2	0.045	55024	7.1	UDP-glucose 6-dehydrogenase OS=Homo sapiens GN=UGDH PE=1 SV=1
O60706	0.00917799	0.239264	0.0639214	0.329037	1.33048	1.13492	528109	498856	515463	669264	695466	687433	582027	545320	553010	584318	707658	615092	4	1	0.011	174222	7.4	ATP-binding cassette sub-family C member 9 OS=Homo sapiens GN=ABCC9 PE=1 SV=2
O60716-13	0.405373	0.00197022	0.467944	0.0261933	1.05903	0.897482	2511436	2444285	2573219	2872430	2343972	2756990	2767820	2671927	2760643	2507818	2385043	2466840	62	30	0.341	98049	7.5	Isoform 2A of Catenin delta-1 OS=Homo sapiens GN=CTNND1
O60716-16	0.395636	0.00173601	0.459572	0.0258442	1.06039	0.898649	2502357	2436962	2563288	2863529	2339415	2752764	2757814	2663922	2749990	2500048	2380407	2463059	61	30	0.354	95658	7.5	Isoform 2 of Catenin delta-1 OS=Homo sapiens GN=CTNND1
O60721-3	0.0144688	0.429985	0.0662107	0.516523	1.22765	1.03968	48343	40327	51719	62108	49271	60969	53278	44082	55486	54225	50134	54552	2	2	0.019	117632	4.9	Isoform 3 of Sodium/potassium/calcium exchanger 1 OS=Homo sapiens GN=SLC24A1
O60725	0.181077	0.246909	0.246752	0.337411	1.58491	1.34365	6072	10373	5772	11587	10527	13098	6691	11339	6192	10116	10711	11719	1	1	0.063	31938	8	Protein-S-isoprenylcysteine O-methyltransferase OS=Homo sapiens GN=ICMT PE=1 SV=1
O60732	0.42265	0.42265	0.479344	0.509717	719.667	644	1	1	1	1	1	2157	1	1	1	1	1	1930	1	1	0.034	123643	4.3	Melanoma-associated antigen C1 OS=Homo sapiens GN=MAGEC1 PE=1 SV=3
O60733	0.649329	0.0100857	0.690616	0.0416369	0.971497	0.822857	108181	106264	110993	116834	92184	107144	119226	116161	119078	102005	93800	95869	1	1	0.007	89903	7.3	85/88 kDa calcium-independent phospholipase A2 OS=Homo sapiens GN=PLA2G6 PE=1 SV=2
O60749	0.0242315	0.0133645	0.073469	0.0474958	1.722	1.45583	832185	820613	824297	1539709	1183461	1542391	917134	897032	884331	1344269	1204199	1380072	28	16	0.27	58471	5.1	Sorting nexin-2 OS=Homo sapiens GN=SNX2 PE=1 SV=2
O60763	0.0722706	0.153099	0.126756	0.235461	1.14406	0.972423	2874405	2970757	2909831	3440825	3149061	3426322	3167847	3247437	3121770	3004074	3204244	3065732	69	35	0.432	107895	4.9	General vesicular transport factor p115 OS=Homo sapiens GN=USO1 PE=1 SV=2
O60779	0.706305	0.130973	0.741867	0.20926	0.983149	0.835978	34764	29996	30901	35747	30787	27515	38313	32789	33152	31209	31326	24619	1	1	0.022	55400	6.8	Thiamine transporter 1 OS=Homo sapiens GN=SLC19A2 PE=1 SV=2
O60783	0.708484	0.13787	0.743908	0.2176	1.04469	0.885435	55070	62163	55282	65658	53661	60906	60692	67953	59309	57324	54601	54496	1	1	0.07	15139	11.4	28S ribosomal protein S14, mitochondrial OS=Homo sapiens GN=MRPS14 PE=1 SV=1
O60784-3	0.294197	0.323853	0.360938	0.41898	2.66528	2.21047	3032	2	3470	7688	2250	7397	3341	2	3722	6711	2289	6617	2	2	0.056	48673	4.7	Isoform 3 of Target of Myb protein 1 OS=Homo sapiens GN=TOM1
O60825	0.0318979	0.0185739	0.0806844	0.0566218	1.73766	1.47036	172355	186775	179524	339866	265220	330914	189947	204165	192597	296722	269866	296087	9	7	0.135	58477	8.4	6-phosphofructo-2-kinase/fructose-2,6-bisphosphatase 2 OS=Homo sapiens GN=PFKFB2 PE=1 SV=2
O60826	0.0287626	0.0122955	0.0775075	0.0454537	1.62037	1.37157	272053	282249	285212	493599	387907	478821	299820	308529	305978	430939	394699	428423	20	10	0.187	70756	6.8	Coiled-coil domain-containing protein 22 OS=Homo sapiens GN=CCDC22 PE=1 SV=1
O60828-4	0.0190798	0.292618	0.0693074	0.386846	1.29274	1.09556	13435	10334	10534	16336	13474	14535	14805	11295	11300	14261	13709	13004	3	2	0.259	18827	5	Isoform 4 of Polyglutamine-binding protein 1 OS=Homo sapiens GN=PQBP1
O60829	0.0386751	0.0239869	0.0884213	0.0649653	1.33096	1.12489	59782	52329	56449	87553	63104	73690	65885	57203	60561	76440	64210	65935	1	1	0.098	11153	4.8	P antigen family member 4 OS=Homo sapiens GN=PAGE4 PE=2 SV=1
O60830	0.0232054	0.804756	0.0725358	0.846619	1.19479	1.01433	63724	53920	66501	77735	66921	75358	70229	58941	71345	67868	68093	67428	2	2	0.128	18273	9	Mitochondrial import inner membrane translocase subunit Tim17-B OS=Homo sapiens GN=TIMM17B PE=1 SV=1
O60831	0.0336552	0.0225447	0.0825979	0.0626165	1.68703	1.42461	183167	179578	179039	336911	247337	329757	201865	196300	192076	294143	251669	295053	9	4	0.225	19258	9.2	PRA1 family protein 2 OS=Homo sapiens GN=PRAF2 PE=1 SV=1
O60832	0.31678	0.310448	0.383447	0.405432	1.121	0.94927	1944486	2033456	1954846	2379196	1923068	2348364	2143004	2222847	2097239	2077212	1956774	2101229	25	18	0.245	57674	9.4	H/ACA ribonucleoprotein complex subunit 4 OS=Homo sapiens GN=DKC1 PE=1 SV=3
O60870	0.0220852	0.00920053	0.0718602	0.0403253	1.58244	1.33965	100915	99456	100650	169889	136505	169953	111213	108713	107976	148319	138893	152063	12	7	0.211	45374	9	DNA/RNA-binding protein KIN17 OS=Homo sapiens GN=KIN PE=1 SV=2
O60879-2	0.0183434	0.000756729	0.0686064	0.0245332	1.45323	1.23319	1025292	1043279	1033709	1593783	1369620	1544921	1129955	1140436	1108994	1391479	1393616	1382331	35	22	0.225	124827	6.4	Isoform 2 of Protein diaphanous homolog 2 OS=Homo sapiens GN=DIAPH2
O60884	0.0193541	0.669932	0.0694989	0.73381	1.13735	0.967974	733530	663676	741239	811185	781457	839519	808416	725486	795227	708218	795151	751167	17	9	0.265	45746	6.5	DnaJ homolog subfamily A member 2 OS=Homo sapiens GN=DNAJA2 PE=1 SV=1
O60885	0.0775649	0.0907452	0.133018	0.158937	1.31025	1.10901	907028	924679	935026	1297071	1031112	1296919	999630	1010802	1003136	1132439	1049186	1160437	10	7	0.043	152218	9.2	Bromodomain-containing protein 4 OS=Homo sapiens GN=BRD4 PE=1 SV=2
O60890	0.015354	0.0180939	0.0664081	0.0556739	1.31909	1.12171	220680	230233	228451	302982	283311	309848	243210	251677	245091	264525	288278	277241	3	3	0.03	91641	8	Oligophrenin-1 OS=Homo sapiens GN=OPHN1 PE=1 SV=1
O60907	0.0327668	0.0224944	0.0816372	0.062557	1.50324	1.27338	330609	336813	323471	526527	434451	528576	364359	368183	347030	459694	442064	472949	8	6	0.095	62496	6.6	F-box-like/WD repeat-containing protein TBL1X OS=Homo sapiens GN=TBL1X PE=1 SV=3
O60909-3	0.26746	0.174651	0.334997	0.259644	0.434832	0.366021	2731	8540	3560	2654	1659	2136	3009	9335	3819	2317	1688	1911	1	1	0.032	44764	8.9	Isoform 3 of Beta-1,4-galactosyltransferase 2 OS=Homo sapiens GN=B4GALT2
O60921	0.0112708	0.0291763	0.0643497	0.0733139	1.64103	1.39188	27086	24082	28797	48727	39367	43131	29851	26324	30893	42541	40056	38591	2	2	0.107	31691	6.8	Checkpoint protein HUS1 OS=Homo sapiens GN=HUS1 PE=1 SV=1
O60934	0.0377899	0.00976016	0.0874142	0.0412657	1.34745	1.14332	196972	206820	214284	291930	249813	291084	217076	226080	229888	254871	254189	260447	11	9	0.156	84959	6.9	Nibrin OS=Homo sapiens GN=NBN PE=1 SV=1
O60942	0.0146266	0.000688008	0.0662107	0.024154	1.57365	1.33455	187066	190444	198811	318326	269008	319594	206160	208176	213287	277917	273719	285956	14	8	0.134	68557	8.1	mRNA-capping enzyme OS=Homo sapiens GN=RNGTT PE=1 SV=1
O75027	0.306747	0.259447	0.373603	0.351075	1.12058	0.948758	1555603	1612499	1607026	1915358	1534635	1900938	1714410	1762677	1724075	1672237	1561522	1700883	35	21	0.255	82641	9.3	ATP-binding cassette sub-family B member 7, mitochondrial OS=Homo sapiens GN=ABCB7 PE=1 SV=2
O75037-3	0.00624113	0.001436	0.0639214	0.0253568	2.29328	1.93926	68745	63649	70410	176521	130516	158049	75761	69575	75537	154115	132802	141414	5	3	0.024	179753	7.1	Isoform 3 of Kinesin-like protein KIF21B OS=Homo sapiens GN=KIF21B
O75038-3	0.0114831	0.0089049	0.0644575	0.0398945	2.24534	1.89541	93545	83161	86276	211676	158008	220800	103095	90906	92560	184809	160778	197565	2	2	0.02	150777	7.6	Isoform 3 of 1-phosphatidylinositol 4,5-bisphosphate phosphodiesterase eta-2 OS=Homo sapiens GN=PLCH2
O75051	0.0236961	0.0177669	0.0730035	0.0550603	2.75315	2.31903	933694	995355	873319	2940392	1976857	2798096	1029017	1088061	936932	2567183	2011512	2503644	12	4	0.017	211103	6.5	Plexin-A2 OS=Homo sapiens GN=PLXNA2 PE=1 SV=4
O75052	0.42265	0.42265	0.479344	0.509717	331.833	289.667	2	2	2	1987	2	2	2	2	2	1734	2	2	2	1	0.055	56150	6.3	Carboxyl-terminal PDZ ligand of neuronal nitric oxide synthase protein OS=Homo sapiens GN=NOS1AP PE=1 SV=3
O75077-3	0.153709	0.174662	0.218173	0.259644	2.35676	1.97103	2650	4266	3455	11350	5125	7967	2920	4663	3706	9909	5214	7128	1	1	0.024	92130	7.2	Isoform Gamma of Disintegrin and metalloproteinase domain-containing protein 23 OS=Homo sapiens GN=ADAM23
O75083	0.0106681	0.0516246	0.0642904	0.106527	1.2949	1.09968	2294808	2216384	2368917	3111903	2739417	3057751	2529075	2422794	2541454	2716900	2787419	2735951	62	20	0.368	66194	6.7	WD repeat-containing protein 1 OS=Homo sapiens GN=WDR1 PE=1 SV=4
O75094-3	0.0115142	0.716703	0.0644754	0.775176	1.15644	0.984395	37210	38115	43657	44448	43488	49660	41009	41664	46836	38806	44249	44433	2	2	0.009	162156	7.6	Isoform 3 of Slit homolog 3 protein OS=Homo sapiens GN=SLIT3
O75110	0.00701147	0.0110856	0.0639214	0.0434003	1.55771	1.32059	56603	51798	59488	94770	77312	89440	62381	56621	63819	82740	78666	80026	3	3	0.023	118582	7.8	Probable phospholipid-transporting ATPase IIA OS=Homo sapiens GN=ATP9A PE=1 SV=3
O75113	0.0086565	0.00203902	0.0639214	0.0263194	1.87528	1.58898	177794	174806	175424	351401	290517	348273	195943	191084	188198	306797	295607	311618	9	9	0.143	100379	5.4	NEDD4-binding protein 1 OS=Homo sapiens GN=N4BP1 PE=1 SV=4
O75116	0.0337135	0.0135219	0.0826185	0.0477058	1.49669	1.26722	3362538	3420557	3423038	5563311	4405267	5306872	3705806	3739124	3672361	4857158	4482467	4748383	84	50	0.323	160899	6	Rho-associated protein kinase 2 OS=Homo sapiens GN=ROCK2 PE=1 SV=4
O75121	0.0580818	0.0633182	0.110934	0.122366	1.36349	1.15478	246695	251469	240516	357909	292797	356480	271881	274891	258035	312481	297929	318966	3	3	0.039	45380	5.2	Microfi brillar-associated protein 3-like OS=Homo sapiens GN=MFAP3L PE=1 SV=3
O75123	0.722136	0.747585	0.756538	0.799173	1.02437	0.874039	2433	2167	4633	3115	2963	3380	2681	2368	4970	2719	3014	3024	1	1	0.017	61392	8.2	Zinc finger protein 623 OS=Homo sapiens GN=ZNF623 PE=2 SV=2
O75128-3	0.386782	0.00509116	0.451161	0.0329851	1.0549	0.895565	11203	11887	13923	12802	11509	14734	12345	12993	14936	11176	11710	13182	2	2	0.023	130882	8.2	Isoform 3 of Protein cordon-bleu OS=Homo sapiens GN=COBL
O75129-3	0.00199951	0.00223357	0.0633554	0.0266623	1.83311	1.55049	210827	178640	222922	402278	310617	409683	232352	195279	239160	351219	316062	366571	2	2	0.017	147751	5.9	Isoform 3 of Astrotactin-2 OS=Homo sapiens GN=ASTN2
O75131	0.0132731	0.00154714	0.0655337	0.0258442	1.71025	1.44806	4612871	4511733	4746827	8574205	6815037	8334418	5083789	4931923	5092568	7485896	6934477	7457327	103	37	0.492	60131	5.8	Copine-3 OS=Homo sapiens GN=CPNE3 PE=1 SV=1
O75140-9	0.0995984	0.0344683	0.158481	0.0811183	1.11972	0.94973	531856	510756	537999	627868	530723	611245	586145	558316	577178	548164	540016	546912	25	18	0.129	180403	6.7	Isoform 9 of DEP domain-containing protein 5 OS=Homo sapiens GN=DEPDC5
O75143-5	0.00653754	0.000929753	0.0639214	0.0246833	2.32065	1.96652	42871	43766	43126	109362	88783	102990	47243	47839	46265	95477	90337	92148	7	4	0.076	60155	5.3	Isoform 5 of Autophagy-related protein 13 OS=Homo sapiens GN=ATG13
O75145	0.00906621	0.00285442	0.0639214	0.0278365	2.38109	2.01401	183952	185608	190773	479262	372470	482472	202727	202890	204666	418426	378996	431696	12	9	0.076	133496	5.7	Liprin-alpha-3 OS=Homo sapiens GN=PPFIA3 PE=1 SV=3
O75146	0.0778194	0.206704	0.133251	0.294194	1.2577	1.06673	263113	273249	264316	344353	300409	362250	289972	298695	283566	300641	305671	324125	11	10	0.099	119388	6.7	Huntingtin-interacting protein 1-related protein OS=Homo sapiens GN=HIP1R PE=1 SV=2
O75147-4	0.0309945	0.297005	0.0799843	0.391576	1.25398	1.05941	183811	144955	165110	226352	170403	222555	202573	158453	177132	197617	173384	199131	11	9	0.082	168520	5.4	Isoform 4 of Obscurin-like protein 1 OS=Homo sapiens GN=OBSL1
O75150	0.00597426	0.00239733	0.0639214	0.0268818	2.43453	2.06487	3156465	3309144	3225021	8017984	7014117	8560025	3478675	3617304	3459893	7000262	7137040	7659189	121	51	0.394	113650	6.2	E3 ubiquitin-protein ligase BRE1B OS=Homo sapiens GN=RNF40 PE=1 SV=4
O75152	0.00874673	0.000988932	0.0639214	0.0246833	1.62608	1.38118	2002688	2108508	2201991	3429747	3125916	3710110	2207127	2304873	2362367	2994398	3180688	3319657	73	37	0.426	89131	8.4	Zinc finger CCCH domain-containing protein 11A OS=Homo sapiens GN=ZC3H11A PE=1 SV=3
O75153	0.0607489	0.0496276	0.114276	0.1036	1.39349	1.18084	6962764	7570059	7272771	10774506	8893206	10718254	7673555	8275058	7802467	9406884	9049028	9590263	205	71	0.567	146669	6.1	Clustered mitochondria protein homolog OS=Homo sapiens GN=CLUH PE=1 SV=2
O75155	0.015921	0.00488981	0.0669523	0.0325417	1.67681	1.42168	2476670	2547346	2450021	4429993	3735406	4367129	2729509	2784591	2628468	3867702	3800877	3907547	54	27	0.209	135256	5.7	Cullin-associated NEDD8-dissociated protein 2 OS=Homo sapiens GN=CAND2 PE=1 SV=3
O75159	0.0522251	0.249887	0.104425	0.34073	1.22807	1.03835	26878	23095	26555	36008	26428	31546	29622	25246	28489	31437	26891	28226	1	1	0.017	61246	8.6	Suppressor of cytokine signaling 5 OS=Homo sapiens GN=SOCS5 PE=1 SV=1
O75161	0.557217	0.555951	0.605027	0.634026	1.07168	0.906916	14774	10622	11562	13287	11381	14939	16282	11611	12404	11600	11580	13366	1	1	0.006	157597	8.1	Nephrocystin-4 OS=Homo sapiens GN=NPHP4 PE=1 SV=2
O75164	0.0250433	0.0268332	0.0742658	0.0694708	2.02017	1.70419	30000	26610	25210	59740	44041	61509	33061	29088	27044	52156	44812	55034	4	4	0.067	120662	5.8	Lysine-specific demethylase 4A OS=Homo sapiens GN=KDM4A PE=1 SV=2
O75165	0.459625	0.00105476	0.513374	0.0246833	0.961007	0.815106	1925781	1906677	1963435	1960448	1666985	1942462	2122376	2084245	2106438	1711597	1696187	1738026	53	32	0.144	254412	6.7	DnaJ homolog subfamily C member 13 OS=Homo sapiens GN=DNAJC13 PE=1 SV=5
O75170-5	0.0170473	0.00551484	0.0677624	0.033963	1.85908	1.57354	174560	179309	180949	363596	283822	346853	192370	195999	194118	317438	288786	310342	22	13	0.209	104235	4.9	Isoform 5 of Serine/threonine-protein phosphatase 6 regulatory subunit 2 OS=Homo sapiens GN=PPP6R2
O75175	0.0290586	0.0286586	0.0779623	0.0725929	1.87589	1.58859	89562	95038	83183	171452	145504	185375	98705	103890	89242	149689	148054	165866	3	3	0.09	81872	6.2	CCR4-NOT transcription complex subunit 3 OS=Homo sapiens GN=CNOT3 PE=1 SV=1
O75179-7	0.0205758	0.0105474	0.0706625	0.0424018	2.03797	1.7221	2022330	2089812	2035464	4652275	3449865	4426475	2228764	2284426	2183701	4061748	3510308	3960628	87	46	0.191	263553	6.5	Isoform 7 of Ankyrin repeat domain-containing protein 17 OS=Homo sapiens GN=ANKRD17
O75182-2	0.0734554	0.0720447	0.128119	0.133902	1.43868	1.21605	180772	189017	184365	296289	221025	279935	199223	206618	197791	258677	224897	250473	9	7	0.076	129359	7	Isoform 2 of Paired amphipathic helix protein Sin3b OS=Homo sapiens GN=SIN3B
O75190	0.00813701	0.000455088	0.0639214	0.0236922	1.63013	1.379	121171	108154	125588	211324	162082	205148	133540	118225	134733	184500	164922	183557	6	5	0.144	36087	9.1	DnaJ homolog subfamily B member 6 OS=Homo sapiens GN=DNAJB6 PE=1 SV=2
O75191	0.00428647	0.000298339	0.0639214	0.0230774	2.51102	2.12702	124984	123075	126749	340135	273906	327108	137734	134530	135975	296955	278701	292676	17	10	0.22	58382	5.9	Xylulose kinase OS=Homo sapiens GN=XYLB PE=1 SV=3
O75251	0.344385	0.00125153	0.410734	0.0248312	0.937043	0.794303	1387866	1385995	1440546	1410032	1165155	1373893	1529557	1515085	1545478	1231059	1185577	1229311	14	6	0.211	23564	10	NADH dehydrogenase [ubiquinone] iron-sulfur protein 7, mitochondrial OS=Homo sapiens GN=NDUFS7 PE=1 SV=3
O75306	0.101247	0.00110078	0.16032	0.0246833	0.845451	0.717548	1092560	1148641	1128449	1004739	866787	977347	1204093	1255616	1210637	877197	881970	874482	31	14	0.397	52546	7.6	NADH dehydrogenase [ubiquinone] iron-sulfur protein 2, mitochondrial OS=Homo sapiens GN=NDUFS2 PE=1 SV=2
O75311	0.842668	0.456993	0.864665	0.54119	0.956796	0.795727	72903	17551	107932	48749	20840	120226	80346	19185	115794	42561	21205	107574	1	1	0.041	53800	8.4	Glycine receptor subunit alpha-3 OS=Homo sapiens GN=GLRA3 PE=1 SV=2
O75319	0.100453	0.38061	0.159398	0.474452	1.17116	0.992796	230238	225929	227828	292324	239047	269697	253743	246972	244423	255219	243236	241315	4	3	0.112	38939	9.4	RNA/RNP complex-1-interacting phosphatase OS=Homo sapiens GN=DUSP11 PE=1 SV=1
O75323	0.042795	0.0323327	0.0931185	0.0779034	0.955782	0.812611	604475	572543	600566	587742	538248	572992	666188	625870	644313	513141	547682	512693	6	5	0.14	33743	9.4	Protein NipSnap homolog 2 OS=Homo sapiens GN=GBAS PE=1 SV=1
O75325	0.074692	0.0848932	0.129633	0.151	1.38711	1.17484	78714	83759	80696	128630	99225	109448	86750	91560	86574	112303	100964	97930	1	1	0.011	78859	7.4	Leucine-rich repeat neuronal protein 2 OS=Homo sapiens GN=LRRN2 PE=2 SV=2
O75330-3	0.00983515	0.0022948	0.0639797	0.0268778	1.89989	1.60872	103895	102100	106213	209802	169942	213418	114498	111605	113947	183170	172918	190957	8	6	0.088	84229	5.9	Isoform 3 of Hyaluronan mediated motility receptor OS=Homo sapiens GN=HMMR
O75333	0.0565637	0.0465462	0.109224	0.0993348	1.37349	1.15837	120718	105206	121462	187616	125675	163841	133043	115005	130310	163803	127878	146599	1	1	0.047	42341	9.3	T-box transcription factor TBX10 OS=Homo sapiens GN=TBX10 PE=2 SV=2
O75340	0.0668549	0.0593494	0.120707	0.11724	1.44409	1.21976	75007	76007	81546	123676	90203	121958	82664	83086	87485	107978	91784	109123	2	2	0.11	21868	5.4	Programmed cell death protein 6 OS=Homo sapiens GN=PDCD6 PE=1 SV=1
O75343	0.31435	0.891566	0.381018	0.918135	1.16568	0.987317	258174	300453	259839	346534	279202	328331	284533	328438	278767	302551	284097	293780	1	1	0.018	70368	8.6	Guanylate cyclase soluble subunit beta-2 OS=Homo sapiens GN=GUCY1B2 PE=2 SV=2
O75348	0.0609352	0.0612341	0.114489	0.119699	1.62301	1.37355	13509	15902	14948	24216	20039	27740	14888	17383	16036	21142	20390	24820	1	1	0.068	13758	8.8	V-type proton ATPase subunit G 1 OS=Homo sapiens GN=ATP6V1G1 PE=1 SV=3
O75351	0.0107533	0.000680094	0.0642904	0.024154	1.5227	1.28941	646419	595822	660043	1052732	834986	1008898	712408	651311	708116	919107	849617	902721	20	11	0.205	49302	7.2	Vacuolar protein sorting-associated protein 4B OS=Homo sapiens GN=VPS4B PE=1 SV=2
O75352	0.588131	0.066338	0.633779	0.126281	1.05816	0.894788	85569	84221	89356	99418	76037	98763	94303	92064	95863	86798	77369	88369	3	2	0.097	26638	8.9	Mannose-P-dolichol utilization defect 1 protein OS=Homo sapiens GN=MPDU1 PE=1 SV=2
O75362	0.0870515	0.165419	0.144386	0.249617	1.42155	1.20104	19506	17712	14168	27528	20896	24624	21497	19361	15200	24034	21262	22032	1	1	0.01	115272	8.5	Zinc finger protein 217 OS=Homo sapiens GN=ZNF217 PE=1 SV=1
O75363	0.155291	0.787234	0.219838	0.832223	1.20718	1.02063	25541	18028	27914	33921	23886	28486	28148	19707	29947	29615	24304	25488	1	1	0.015	61709	5.1	Breast carcinoma-amplified sequence 1 OS=Homo sapiens GN=BCAS1 PE=1 SV=2
O75367-3	0.00702208	0.28606	0.0639214	0.379733	1.08639	0.923182	153262	136822	157634	164913	150736	170746	168907	149562	169113	143977	153376	152774	7	4	0.111	39489	9.8	Isoform 3 of Core histone macro-H2A.1 OS=Homo sapiens GN=H2AFY
O75369-8	0.111847	0.744162	0.172121	0.796991	1.19041	1.00737	15547651	14816914	15372049	19801576	15514745	19128804	17134905	16196884	16491707	17288161	15786623	17115716	298	128	0.486	281633	5.7	Isoform 8 of Filamin-B OS=Homo sapiens GN=FLNB
O75381	0.740628	0.165516	0.773141	0.249723	1.05068	0.886944	100261	99667	96991	118810	84465	108693	110494	108947	104054	103727	85943	97252	6	3	0.064	41237	4.9	Peroxisomal membrane protein PEX14 OS=Homo sapiens GN=PEX14 PE=1 SV=1
O75382-4	0.129993	0.176829	0.192103	0.262022	1.80591	1.52098	19926	23778	21092	35610	27880	53526	21959	25991	22628	31089	28367	47892	3	2	0.027	67726	8.6	Isoform 4 of Tripartite motif-containing protein 3 OS=Homo sapiens GN=TRIM3
O75385	0.00369081	0.032126	0.0639214	0.0777127	1.86733	1.58805	39424	32007	36354	70382	64652	66236	43447	34987	39001	61447	65783	59263	4	3	0.027	112631	8.8	Serine/threonine-protein kinase ULK1 OS=Homo sapiens GN=ULK1 PE=1 SV=2
O75394	0.0256885	0.0852773	0.0748791	0.151469	1.5702	1.33292	11050	9448	13278	19088	15859	18088	12178	10328	14245	16665	16137	16184	1	1	0.169	7619	10.8	39S ribosomal protein L33, mitochondrial OS=Homo sapiens GN=MRPL33 PE=1 SV=1
O75396	0.159666	0.0264418	0.224331	0.0689493	1.11159	0.941532	471849	442057	464602	551875	446261	534205	520014	483221	498435	481819	454074	477977	24	10	0.409	24593	6.9	Vesicle-trafficking protein SEC22b OS=Homo sapiens GN=SEC22B PE=1 SV=4
O75400	0.0286126	0.0105269	0.0773334	0.0423465	1.44992	1.22702	2793145	2692987	2861214	4316914	3421664	4364401	3078295	2943791	3069617	3768967	3481627	3905096	62	27	0.209	108805	7.6	Pre-mRNA-processing factor 40 homolog A OS=Homo sapiens GN=PRPF40A PE=1 SV=2
O75410-3	0.2465	0.396939	0.313797	0.490626	1.13688	0.964904	111571	123981	118106	144883	122751	134433	122961	135527	126708	126492	124900	120285	4	4	0.084	67073	5.1	Isoform 3 of Transforming acidic coiled-coil-containing protein 1 OS=Homo sapiens GN=TACC1
O75417	0.0775273	0.0809571	0.133018	0.145816	1.43375	1.20986	8727	8526	8243	14130	9863	12562	9618	9320	8843	12336	10035	11240	1	1	0.005	289617	7.4	DNA polymerase theta OS=Homo sapiens GN=POLQ PE=1 SV=2
O75419-3	0.0468446	0.0272178	0.0981606	0.0700326	1.40969	1.19466	564544	603903	614456	874386	729888	909068	622172	660141	659204	763395	742673	813392	26	13	0.219	68768	5.6	Isoform 3 of Cell division control protein 45 homolog OS=Homo sapiens GN=CDC45
O75420	0.000533917	0.00425135	0.0558615	0.0312232	2.25077	1.91333	66899	62125	64817	155807	138900	141585	73727	67910	69537	136030	141333	126683	4	3	0.064	114601	5.4	PERQ amino acid-rich with GYF domain-containing protein 1 OS=Homo sapiens GN=GIGYF1 PE=1 SV=2
O75427	0.0268234	0.0117268	0.075571	0.044388	1.40193	1.18643	107119	99537	112807	165564	127052	155248	118052	108805	121021	144547	129277	138908	7	7	0.199	73450	8.2	Leucine-rich repeat and calponin homology domain-containing protein 4 OS=Homo sapiens GN=LRCH4 PE=1 SV=2
O75431	0.0898467	0.000374347	0.147409	0.0230774	0.861048	0.728766	408571	378806	427336	379818	296681	369427	450277	414083	458460	331603	301877	330546	13	7	0.297	29763	6.3	Metaxin-2 OS=Homo sapiens GN=MTX2 PE=1 SV=1
O75436	0.029124	0.045572	0.0779801	0.0979544	1.29025	1.09556	405463	406860	430377	568551	491503	543338	446851	444750	461722	496383	500112	486155	15	10	0.287	38170	6.5	Vacuolar protein sorting-associated protein 26A OS=Homo sapiens GN=VPS26A PE=1 SV=2
O75439	0.574712	0.00925101	0.621608	0.0403759	1.03149	0.874835	1918816	1860691	1901571	2068113	1757462	2034390	2114705	2033982	2040071	1805601	1788255	1820289	45	18	0.362	54366	6.8	Mitochondrial-processing peptidase subunit beta OS=Homo sapiens GN=PMPCB PE=1 SV=2
O75443	0.0169805	0.122185	0.0677226	0.198343	1.40809	1.19321	100543	80587	110101	149282	118760	142037	110805	88090	118119	130333	120841	127089	5	5	0.045	239526	5.4	Alpha-tectorin OS=Homo sapiens GN=TECTA PE=1 SV=3
O75445	0.720882	0.382033	0.75535	0.475943	1.06336	0.899821	545286	594583	543099	583534	499131	706939	600957	649963	582660	509469	507881	632544	4	4	0.008	575607	6.8	Usherin OS=Homo sapiens GN=USH2A PE=1 SV=3
O75446	0.0127263	0.0970242	0.0653669	0.16721	1.56389	1.32406	12107	8122	10772	17453	14017	17012	13342	8877	11556	15237	14262	15221	2	2	0.105	23306	9.2	Histone deacetylase complex subunit SAP30 OS=Homo sapiens GN=SAP30 PE=1 SV=1
O75448	0.0283621	0.0314416	0.0770556	0.0767373	1.41779	1.20299	177871	180164	200563	283556	237131	271287	196026	196940	215169	247562	241284	242734	9	6	0.07	110305	6.9	Mediator of RNA polymerase II transcription subunit 24 OS=Homo sapiens GN=MED24 PE=1 SV=1
O75449	0.00904696	0.000167342	0.0639214	0.0224513	1.73568	1.4717	363495	362535	375383	680843	568018	662840	400599	396295	402719	594421	577967	593081	19	12	0.312	55965	6.9	Katanin p60 ATPase-containing subunit A1 OS=Homo sapiens GN=KATNA1 PE=1 SV=1
O75452	0.0121118	0.00263033	0.0651708	0.0275408	1.4603	1.23653	181547	166455	182549	277395	222875	274494	200082	181959	195847	242187	226782	245608	1	1	0.019	35673	8.6	Retinol dehydrogenase 16 OS=Homo sapiens GN=RDH16 PE=1 SV=2
O75460	0.00885445	0.025167	0.0639214	0.0668525	1.48139	1.25483	164174	142801	147583	242162	198266	232948	180933	156100	158332	211424	201740	208433	5	3	0.028	109735	6.4	Serine/threonine-protein kinase/endoribonuclease IRE1 OS=Homo sapiens GN=ERN1 PE=1 SV=2
O75460-2	0.00715688	0.00991462	0.0639214	0.0414752	1.47362	1.24941	76304	70166	78104	119442	98321	113174	84094	76701	83793	104282	100044	101264	1	1	0.114	6649	12.2	Isoform 2 of Serine/threonine-protein kinase/endoribonuclease IRE1 OS=Homo sapiens GN=ERN1
O75475	0.0283511	0.0813246	0.0770556	0.146245	1.3434	1.1399	36711	36534	39640	49172	44751	57727	40457	39935	42527	42930	45534	51651	3	3	0.055	60103	9.1	PC4 and SFRS1-interacting protein OS=Homo sapiens GN=PSIP1 PE=1 SV=1
O75477	0.27587	0.0166122	0.342777	0.0530998	1.05713	0.897721	825207	822943	835184	909428	808008	907762	909452	899588	896017	793992	822165	812230	16	11	0.237	38926	7.9	Erlin-1 OS=Homo sapiens GN=ERLIN1 PE=1 SV=1
O75486-3	0.0209097	0.00244791	0.0711267	0.0270345	1.44585	1.22615	48304	48675	51574	76245	63787	74754	53234	53208	55330	66566	64905	66886	3	2	0.034	37427	6.5	Isoform 3 of Transcription initiation protein SPT3 homolog OS=Homo sapiens GN=SUPT3H
O75487	0.0837819	0.142978	0.140669	0.223724	1.34668	1.14092	19586	21363	21725	27641	23968	32793	21585	23352	23307	24132	24388	29341	2	2	0.04	62412	6.7	Glypican-4 OS=Homo sapiens GN=GPC4 PE=1 SV=4
O75489	0.0483779	0.0123583	0.100175	0.0455211	0.818433	0.697329	278317	302108	308724	249383	239786	238540	306726	330238	331206	217719	243983	213431	16	6	0.299	30242	7.5	NADH dehydrogenase [ubiquinone] iron-sulfur protein 3, mitochondrial OS=Homo sapiens GN=NDUFS3 PE=1 SV=1
O75494-3	0.0334298	0.0732589	0.0824214	0.135403	1.31255	1.11533	342455	360242	412932	498423	446747	519149	377413	393788	443003	435154	454570	464511	16	8	0.404	22222	10.3	Isoform 3 of Serine/arginine-rich splicing factor 10 OS=Homo sapiens GN=SRSF10
O75521	0.0108627	0.105983	0.0642904	0.178708	1.27236	1.07924	586252	534755	594534	781636	655298	745852	646096	584554	637835	682416	666778	667355	23	14	0.49	43585	9	Enoyl-CoA delta isomerase 2, mitochondrial OS=Homo sapiens GN=ECI2 PE=1 SV=4
O75529	0.012637	0.00153434	0.0653233	0.0258442	1.73997	1.47326	447751	439250	461845	845951	674100	826895	493456	480153	495481	738574	685907	739870	20	12	0.205	66155	5.9	TAF5-like RNA polymerase II p300/CBP-associated factor-associated factor 65 kDa subunit 5L OS=Homo sapiens GN=TAF5L PE=1 SV=1
O75530-3	0.0636139	0.0594753	0.117263	0.117374	1.31649	1.11542	37574	39116	43491	55969	45404	56844	41409	42758	46658	48865	46199	50861	2	2	0.042	45524	6.7	Isoform 3 of Polycomb protein EED OS=Homo sapiens GN=EED
O75531	0.00997696	0.00777022	0.0640378	0.0377965	1.75056	1.48258	71096	66483	68257	126326	104343	129660	78353	72673	73228	110290	106171	116014	4	2	0.146	10059	6.1	Barrier-to-autointegration factor OS=Homo sapiens GN=BANF1 PE=1 SV=1
O75533	0.145103	0.0119206	0.208883	0.0447075	0.9471	0.805049	21858693	21636221	22282369	21409102	19567911	21320680	24090248	23651312	23905371	18691599	19910801	19076886	406	107	0.614	145830	7.1	Splicing factor 3B subunit 1 OS=Homo sapiens GN=SF3B1 PE=1 SV=3
O75534-3	0.00891223	0.00200528	0.0639214	0.0262754	1.88676	1.59831	9972080	9838639	10187979	19883687	16393703	20322844	10990118	10754953	10930039	17359894	16681039	18184157	209	65	0.541	90605	6.5	Isoform 3 of Cold shock domain-containing protein E1 OS=Homo sapiens GN=CSDE1
O75563	0.0426816	0.0460346	0.0930005	0.0986657	1.39023	1.17809	52580	53143	51860	76188	64208	78680	57948	58092	55637	66518	65333	70400	1	1	0.022	41217	4.7	Src kinase-associated phosphoprotein 2 OS=Homo sapiens GN=SKAP2 PE=1 SV=1
O75569	0.0268969	0.00499462	0.0756365	0.0328261	1.45921	1.23633	750615	756518	796356	1197909	976341	1187034	827247	826975	854363	1045860	993452	1062115	15	9	0.371	34404	8.4	Interferon-inducible double-stranded RNA-dependent protein kinase activator A OS=Homo sapiens GN=PRKRA PE=1 SV=1
O75578	0.0303313	0.10112	0.0792065	0.172661	1.83378	1.56465	5648	4222	6103	9175	9738	10378	6224	4615	6547	8010	9908	9285	1	1	0.009	127602	6.7	Integrin alpha-10 OS=Homo sapiens GN=ITGA10 PE=2 SV=2
O75592	0.0180706	0.00183573	0.0684667	0.025849	1.51405	1.28494	9332032	9597974	9262119	15462854	13097593	14123729	10284685	10491839	9936703	13500144	13327109	12637344	268	145	0.309	510091	7	E3 ubiquitin-protein ligase MYCBP2 OS=Homo sapiens GN=MYCBP2 PE=1 SV=3
O75600	0.147036	0.399444	0.210865	0.492946	1.23728	1.04799	193947	212671	226355	279101	223598	280464	213743	232473	242837	243670	227512	250942	15	8	0.322	45285	8	2-amino-3-ketobutyrate coenzyme A ligase, mitochondrial OS=Homo sapiens GN=GCAT PE=1 SV=1
O75607	0.0300203	0.0261542	0.078849	0.0685301	1.70228	1.4455	79913	93674	108581	164995	142588	172746	88070	102395	116488	144051	145085	154564	6	4	0.236	19344	4.6	Nucleoplasmin-3 OS=Homo sapiens GN=NPM3 PE=1 SV=3
O75608	0.0385959	0.037334	0.0883991	0.0853387	1.43227	1.21374	296456	299320	279539	443432	371110	439146	326721	327196	299899	387146	377612	392929	9	4	0.104	24670	6.8	Acyl-protein thioesterase 1 OS=Homo sapiens GN=LYPLA1 PE=1 SV=1
O75616	0.102555	0.312115	0.161537	0.406976	1.15931	0.982157	355790	338657	370664	449543	359862	425391	392109	370194	397658	392479	366165	380620	13	8	0.224	48350	8.8	GTPase Era, mitochondrial OS=Homo sapiens GN=ERAL1 PE=1 SV=2
O75628	0.00553332	0.0154009	0.0639214	0.0509054	1.45943	1.23408	14894	12785	17662	22039	17567	26566	16414	13975	18948	19241	17875	23770	1	1	0.037	32947	8.8	GTP-binding protein REM 1 OS=Homo sapiens GN=REM1 PE=1 SV=2
O75638	0.42265	0.42265	0.479344	0.509717	608.333	531	1	1	1	1823	1	1	1	1	1	1591	1	1	1	1	0.09	21061	10	Cancer/testis antigen 2 OS=Homo sapiens GN=CTAG2 PE=1 SV=2
O75643	0.531898	0.00770411	0.580895	0.0376351	0.958239	0.811996	47898622	47962927	47863834	49173962	40489125	48060176	52788652	52430024	51350190	42932295	41198667	43002384	770	202	0.628	244505	6.1	U5 small nuclear ribonucleoprotein 200 kDa helicase OS=Homo sapiens GN=SNRNP200 PE=1 SV=2
O75648	0.472555	0.118979	0.525108	0.194369	0.917111	0.7738	3321	3280	3714	2944	2356	4160	3660	3585	3984	2570	2397	3722	1	1	0.052	47745	8	Mitochondrial tRNA-specific 2-thiouridylase 1 OS=Homo sapiens GN=TRMU PE=1 SV=2
O75663	0.0155431	0.00714503	0.0665587	0.0368516	1.95037	1.65032	890398	902743	890039	1864515	1481152	1887530	981292	986813	954863	1627851	1507105	1688890	28	12	0.43	31444	5.9	TIP41-like protein OS=Homo sapiens GN=TIPRL PE=1 SV=2
O75665	0.0279117	0.132263	0.0765396	0.21071	1.3559	1.15258	91042	89933	88026	118597	114177	131964	100335	98307	94436	103542	116178	118075	5	5	0.053	116671	6.1	Oral-facial-digital syndrome 1 protein OS=Homo sapiens GN=OFD1 PE=1 SV=1
O75676	0.0203771	0.000382441	0.070561	0.0231562	1.38921	1.17671	54417	50977	53588	81095	64639	75126	59971	55724	57490	70800	65770	67218	4	3	0.04	85606	8.3	Ribosomal protein S6 kinase alpha-4 OS=Homo sapiens GN=RPS6KA4 PE=1 SV=1
O75683	0.109981	0.163127	0.170019	0.246839	1.15669	0.981263	333553	340702	354976	410796	354855	424851	367606	372434	380832	358655	361074	380141	5	4	0.086	41450	10.6	Surfeit locus protein 6 OS=Homo sapiens GN=SURF6 PE=1 SV=3
O75688-4	0.382939	0.995479	0.447342	0.997061	1.17408	0.994332	9203965	5675256	8410940	8077013	7621087	11646414	10143672	6203866	9023644	7051847	7754700	10420841	19	5	0.15	42086	5.4	Isoform 4 of Protein phosphatase 1B OS=Homo sapiens GN=PPM1B
O75691	0.173568	0.264577	0.239267	0.356941	1.14911	0.973693	1782271	1819487	1896791	2245441	1839469	2233514	1964208	1988932	2034936	1960408	1871693	1998446	65	46	0.178	318385	7.4	Small subunit processome component 20 homolog OS=Homo sapiens GN=UTP20 PE=1 SV=3
O75694	0.183814	0.0508581	0.249042	0.105342	1.12824	0.955667	6335262	6211392	6542141	7767346	6248473	7520954	6982014	6789869	7018639	6781416	6357954	6729439	158	58	0.406	155199	6.2	Nuclear pore complex protein Nup155 OS=Homo sapiens GN=NUP155 PE=1 SV=1
O75717	0.0148947	0.000691361	0.0664081	0.024154	1.56573	1.32798	2910189	2941806	2939280	4936095	4139200	4689506	3207269	3215766	3153352	4309542	4211722	4195982	95	51	0.372	125967	5.6	WD repeat and HMG-box DNA-binding protein 1 OS=Homo sapiens GN=WDHD1 PE=1 SV=1
O75746	0.125983	0.0171721	0.1881	0.0540448	1.10933	0.940764	676723	654695	708144	792354	670925	799276	745811	715670	759724	691782	682684	715163	10	5	0.072	74762	8.4	Calcium-binding mitochondrial carrier protein Aralar1 OS=Homo sapiens GN=SLC25A12 PE=1 SV=2
O75781	0.0579491	0.0416593	0.110782	0.0919515	1.36405	1.15474	94072	95836	100286	144794	113139	137905	103676	104762	107591	126416	115122	123393	1	1	0.021	42076	5	Paralemmin-1 OS=Homo sapiens GN=PALM PE=1 SV=2
O75791	0.0399534	0.0287566	0.0898737	0.0727711	1.57833	1.34003	48642	57813	57698	91319	78448	89321	53608	63197	61901	79728	79823	79921	1	1	0.036	37909	7	GRB2-related adapter protein 2 OS=Homo sapiens GN=GRAP2 PE=1 SV=1
O75792	0.0214122	0.032882	0.0714736	0.0788193	1.32154	1.12059	109992	103509	102778	149515	125825	142636	121220	113148	110263	130536	128029	127624	5	5	0.204	33395	5.3	Ribonuclease H2 subunit A OS=Homo sapiens GN=RNASEH2A PE=1 SV=2
O75808	0.0238072	0.0119157	0.0731044	0.0447075	1.86306	1.58235	7374	9249	8600	15731	14260	17001	8126	10110	9225	13733	14509	15211	2	1	0.011	117314	6.7	Calpain-15 OS=Homo sapiens GN=CAPN15 PE=1 SV=1
O75822	0.0077416	0.0878658	0.0639214	0.154842	1.38824	1.1831	309577	313874	342355	449186	441493	450088	341180	343104	367291	392169	449229	402719	10	6	0.202	29062	4.8	Eukaryotic translation initiation factor 3 subunit J OS=Homo sapiens GN=EIF3J PE=1 SV=2
O75843	0.0147193	0.0033445	0.0662107	0.0292563	1.67006	1.41668	69391	71755	72506	129139	107527	120146	76474	78437	77787	112747	109410	107502	3	3	0.029	87117	6.6	AP-1 complex subunit gamma-like 2 OS=Homo sapiens GN=AP1G2 PE=1 SV=1
O75844	0.386699	0.00258331	0.451108	0.0274001	0.956431	0.812641	1385751	1433045	1417769	1391825	1260891	1399267	1527224	1566513	1521040	1215162	1282987	1252009	22	11	0.16	54813	7.5	CAAX prenyl protease 1 homolog OS=Homo sapiens GN=ZMPSTE24 PE=1 SV=2
O75845	0.153936	0.59144	0.218403	0.666343	1.20424	1.02161	114798	127345	118529	157382	131659	145294	126518	139206	127163	137406	133967	130004	1	1	0.02	35301	8.1	Lathosterol oxidase OS=Homo sapiens GN=SC5D PE=1 SV=2
O75864	0.621202	0.6294	0.664464	0.699041	4.51243	3.85759	1165	1	1	1	2003	3262	1283	1	1	1	2038	2918	1	1	0.013	74767	5.1	Protein phosphatase 1 regulatory subunit 37 OS=Homo sapiens GN=PPP1R37 PE=1 SV=4
O75874	0.000948994	0.542804	0.0563858	0.622476	1.13812	0.966981	1833864	1682732	1906144	2084880	1902268	2184585	2021084	1839449	2044988	1820245	1935602	1954680	35	17	0.372	46659	7	Isocitrate dehydrogenase [NADP] cytoplasmic OS=Homo sapiens GN=IDH1 PE=1 SV=2
O75879	0.10578	0.173078	0.165277	0.257987	1.34938	1.14031	478765	488065	462429	699726	531912	696979	527641	533520	496108	610908	541232	623629	13	10	0.126	61864	8.6	Glutamyl-tRNA(Gln) amidotransferase subunit B, mitochondrial OS=Homo sapiens GN=GATB PE=1 SV=1
O75884	0.0775852	0.411812	0.133018	0.5044	1.30448	1.11256	22583	21164	27820	31385	30810	31163	24888	23135	29846	27401	31350	27883	1	1	0.048	21000	6.2	Putative hydrolase RBBP9 OS=Homo sapiens GN=RBBP9 PE=1 SV=2
O75888-3	0.000983443	0.0129825	0.0563858	0.0468432	1.89412	1.60733	9825	8682	10895	18000	16316	21375	10827	9489	11688	15715	16601	19125	2	1	0.049	27059	9.5	Isoform Gamma of Tumor necrosis factor ligand superfamily member 13 OS=Homo sapiens GN=TNFSF13
O75897	0.162129	0.525058	0.22693	0.60623	1.24088	1.04957	78644	78327	89176	117299	85502	102639	86673	85622	95672	102411	87001	91838	1	1	0.023	35520	8.2	Sulfotransferase 1C4 OS=Homo sapiens GN=SULT1C4 PE=1 SV=2
O75901	0.0872262	0.192103	0.144504	0.277895	1.4368	1.21849	36905	36076	41585	65060	49683	49865	40672	39436	44614	56802	50554	44617	1	1	0.025	50021	5.3	Ras association domain-containing protein 9 OS=Homo sapiens GN=RASSF9 PE=2 SV=2
O75909	0.207484	0.0141167	0.273321	0.0488512	1.07208	0.910107	280755	278100	288994	315970	276963	316027	309414	303997	310042	275860	281815	282766	13	6	0.126	64240	8.4	Cyclin-K OS=Homo sapiens GN=CCNK PE=1 SV=2
O75911-2	0.0105985	0.00390896	0.0642858	0.0305409	2.0368	1.72858	17603	18690	17618	41033	33906	34867	19400	20430	18901	35824	34500	31197	1	1	0.09	18675	9.4	Isoform 2 of Short-chain dehydrogenase/reductase 3 OS=Homo sapiens GN=DHRS3
O75914-4	0.0283539	0.00174547	0.0770556	0.0258442	1.3017	1.09992	198671	170233	200907	275424	202776	263525	218952	186085	215539	240463	206329	235791	6	2	0.041	62913	5.6	Isoform 4 of Serine/threonine-protein kinase PAK 3 OS=Homo sapiens GN=PAK3
O75915	0.618268	0.0710043	0.661832	0.132615	1.0485	0.888649	1058901	1115058	1084233	1192510	1002714	1220989	1167004	1218911	1163207	1041144	1020285	1092494	19	6	0.234	21615	9.8	PRA1 family protein 3 OS=Homo sapiens GN=ARL6IP5 PE=1 SV=1
O75923-11	0.102887	0.0253422	0.161873	0.0671823	0.873627	0.742023	279411	274690	281127	238169	223042	268467	307937	300275	301604	207939	226951	240214	3	2	0.007	239351	5.8	Isoform 11 of Dysferlin OS=Homo sapiens GN=DYSF
O75925	0.024415	0.0118369	0.0736736	0.044582	1.82325	1.5427	96068	102195	105024	202710	155684	194575	105873	111709	112671	176978	158409	174094	9	4	0.088	71836	7.3	E3 SUMO-protein ligase PIAS1 OS=Homo sapiens GN=PIAS1 PE=1 SV=2
O75928	0.00736761	0.00576051	0.0639214	0.0344235	1.98554	1.6802	74098	66066	77481	164690	123149	144304	81660	72217	83122	143785	125305	129115	7	4	0.077	68241	7.5	E3 SUMO-protein ligase PIAS2 OS=Homo sapiens GN=PIAS2 PE=1 SV=3
O75934	0.00242629	0.00791598	0.0639214	0.0380784	1.76324	1.49877	134632	130969	145092	250901	226039	247211	148373	143165	155658	219053	229999	221194	7	4	0.209	26131	5.6	Pre-mRNA-splicing factor SPF27 OS=Homo sapiens GN=BCAS2 PE=1 SV=1
O75935	0.0557386	0.465212	0.108334	0.548855	1.21194	1.03041	52403	54392	58607	69835	62869	67753	57752	59458	62875	60970	63971	60621	3	2	0.156	21119	5.5	Dynactin subunit 3 OS=Homo sapiens GN=DCTN3 PE=1 SV=1
O75940	0.0163741	0.0127979	0.0671269	0.0464334	1.86346	1.58126	10620	11374	13102	23268	19414	22718	11704	12432	14055	20312	19753	20325	3	2	0.139	26711	7.3	Survival of motor neuron-related-splicing factor 30 OS=Homo sapiens GN=SMNDC1 PE=1 SV=1
O75943	0.0666583	0.0615977	0.120457	0.120121	1.48242	1.25699	250612	293139	255310	442867	358286	383394	276193	320439	273904	386650	364562	343042	13	6	0.093	77055	7.1	Cell cycle checkpoint protein RAD17 OS=Homo sapiens GN=RAD17 PE=1 SV=2
O75947	0.0664115	0.00220493	0.120183	0.0266179	0.781656	0.664536	51046	59405	57944	44251	41019	46357	56257	64937	62164	38633	41737	41478	2	2	0.161	18491	5.3	ATP synthase subunit d, mitochondrial OS=Homo sapiens GN=ATP5H PE=1 SV=3
O75955	0.044457	0.145871	0.0950254	0.227092	1.07731	0.915987	143450	137057	138057	154779	143395	152749	158093	149819	148112	135132	145908	136672	6	6	0.166	47355	7.5	Flotillin-1 OS=Homo sapiens GN=FLOT1 PE=1 SV=3
O75962	0.0500772	0.0328236	0.101962	0.0787654	1.45156	1.22945	2113701	2262706	2205119	3447002	2771072	3335385	2329471	2473423	2365716	3009462	2819623	2984359	76	49	0.189	346901	6.4	Triple functional domain protein OS=Homo sapiens GN=TRIO PE=1 SV=2
O75970-3	0.0853079	0.305501	0.142338	0.400261	1.32293	1.11936	64697	54094	82837	99791	73134	93814	71301	59131	88871	87124	74415	83941	3	3	0.027	217913	5	Isoform 3 of Multiple PDZ domain protein OS=Homo sapiens GN=MPDZ
O75976	0.300995	0.00931984	0.367701	0.0404896	0.909623	0.771335	122792	130926	129333	121476	103259	123697	135325	143116	138750	106052	105066	110676	9	5	0.044	152931	6	Carboxypeptidase D OS=Homo sapiens GN=CPD PE=1 SV=2
O76003	0.0699619	0.0665915	0.124036	0.126534	1.34128	1.13678	1470374	1565557	1511328	2251032	1810910	2037183	1620478	1711358	1621400	1965305	1842641	1822786	42	15	0.37	37432	5.4	Glutaredoxin-3 OS=Homo sapiens GN=GLRX3 PE=1 SV=2
O76009	0.23562	0.337859	0.302961	0.432871	3.2293	2.90231	418683	465075	466074	513895	3068783	776328	461419	508381	500013	448658	3122577	694624	25	11	0.233	45940	4.8	Keratin, type I cuticular Ha3-I OS=Homo sapiens GN=KRT33A PE=2 SV=2
O76013	0.66371	0.635505	0.703591	0.704071	1.05223	0.901659	1123872	1617655	2035401	1586235	1768373	1671818	1238608	1768320	2183663	1384895	1799368	1495880	20	3	0.058	52247	4.9	Keratin, type I cuticular Ha6 OS=Homo sapiens GN=KRT36 PE=2 SV=1
O76015	0.504168	0.85509	0.555238	0.887401	1.11211	0.957786	1154789	1648098	2064559	1600942	2095043	1717152	1272681	1801599	2214944	1397735	2131765	1536444	21	3	0.059	50480	4.8	Keratin, type I cuticular Ha8 OS=Homo sapiens GN=KRT38 PE=1 SV=3
O76021	0.427051	0.0443884	0.48343	0.0963037	0.98159	0.835597	1932455	1924218	2007709	1968098	1866495	1921823	2129742	2103431	2153947	1718282	1899204	1719570	35	20	0.351	54973	10.1	Ribosomal L1 domain-containing protein 1 OS=Homo sapiens GN=RSL1D1 PE=1 SV=3
O76024	0.0192658	0.00226892	0.0694199	0.0267988	1.44097	1.22147	407195	404439	437137	622298	524915	652224	448761	442101	468972	543304	534108	583578	20	13	0.145	100291	8	Wolframin OS=Homo sapiens GN=WFS1 PE=1 SV=2
O76031	0.114462	0.00276514	0.17516	0.0276303	0.91365	0.775494	1929172	1876673	1955869	1851334	1603940	1808916	2126115	2051448	2098323	1616335	1632038	1618537	51	22	0.343	69224	7.6	ATP-dependent Clp protease ATP-binding subunit clpX-like, mitochondrial OS=Homo sapiens GN=CLPX PE=1 SV=2
O76064	0.258537	0.283245	0.325865	0.37703	4.5543	3.8907	1118	2	2517	5193	4888	6483	1232	2	2700	4533	4973	5800	2	1	0.039	55518	7.3	E3 ubiquitin-protein ligase RNF8 OS=Homo sapiens GN=RNF8 PE=1 SV=1
O76071	0.0239233	0.00161816	0.0732192	0.0258442	1.42016	1.20381	367713	365347	376147	562962	465432	546859	405246	399369	403538	491500	473584	489304	18	8	0.33	37840	5	Probable cytosolic iron-sulfur protein assembly protein CIAO1 OS=Homo sapiens GN=CIAO1 PE=1 SV=1
O76074	0.0543804	0.0416031	0.107019	0.0918598	1.50614	1.27534	188118	208820	207910	329619	260880	320487	207322	228267	223052	287781	265451	286758	6	6	0.078	99985	6.1	cGMP-specific 3',5'-cyclic phosphodiesterase OS=Homo sapiens GN=PDE5A PE=1 SV=2
O76083-12	0.205743	0.749549	0.271624	0.80066	1.21439	1.03519	34933	34205	49405	49028	46314	48615	38499	37391	53004	42805	47126	43499	1	1	0.022	57350	6.7	Isoform PDE9A13 of High affinity cGMP-specific 3',5'-cyclic phosphodiesterase 9A OS=Homo sapiens GN=PDE9A
O76090-4	0.753502	0.73924	0.784823	0.793286	1.08801	0.938836	13507	10923	13155	12605	17269	11019	14886	11940	14113	11005	17571	9859	1	1	0.03	57349	7.5	Isoform 4 of Bestrophin-1 OS=Homo sapiens GN=BEST1
O76094	0.014709	0.000112989	0.0662107	0.0224513	1.45801	1.23698	3249165	3236007	3322495	5050580	4309488	4939629	3580850	3537374	3564474	4409497	4384997	4419782	103	36	0.458	74606	9.3	Signal recognition particle subunit SRP72 OS=Homo sapiens GN=SRP72 PE=1 SV=3
O94759-3	0.45679	0.478334	0.510797	0.561598	1.27142	1.01879	1737	1	1	1164	1	1046	1914	1	1	1016	1	935	1	1	0.013	95699	7	Isoform 3 of Transient receptor potential cation channel subfamily M member 2 OS=Homo sapiens GN=TRPM2
O94762	0.0127356	0.00326245	0.065388	0.0289206	1.94105	1.64122	517767	501309	550040	1129104	844392	1072240	570618	547992	590098	985786	859186	959393	25	15	0.179	108858	8.6	ATP-dependent DNA helicase Q5 OS=Homo sapiens GN=RECQL5 PE=1 SV=2
O94763-3	0.0516328	0.045681	0.103885	0.0981085	2.17565	1.83512	8060	10102	9000	23077	15526	20492	8882	11042	9655	20148	15798	18335	1	1	0.028	56978	5.1	Isoform 3 of Unconventional prefoldin RPB5 interactor 1 OS=Homo sapiens GN=URI1
O94776	0.014978	0.00110063	0.0664081	0.0246833	1.48894	1.26116	3563686	3380833	3601265	5619997	4553080	5528960	3927495	3695697	3863568	4906652	4632875	4947107	81	34	0.461	75023	9.7	Metastasis-associated protein MTA2 OS=Homo sapiens GN=MTA2 PE=1 SV=1
O94782	0.0120383	0.00325337	0.0651708	0.0288868	1.75605	1.48562	228834	216388	233134	424285	333807	433136	252190	236538	250109	370426	339654	387552	15	11	0.143	88207	5.5	Ubiquitin carboxyl-terminal hydrolase 1 OS=Homo sapiens GN=USP1 PE=1 SV=1
O94788-3	0.0417981	0.00103452	0.0921609	0.0246833	0.78724	0.666803	123667	116563	123334	106210	83792	96210	136292	127419	132316	92728	85260	86084	4	3	0.06	54673	6.6	Isoform 3 of Retinal dehydrogenase 2 OS=Homo sapiens GN=ALDH1A2
O94804	0.0293658	0.0101857	0.0782115	0.0418677	1.52896	1.29424	540190	542366	549733	911073	715580	869053	595337	592879	589776	795433	728121	777597	11	8	0.093	112135	6.9	Serine/threonine-protein kinase 10 OS=Homo sapiens GN=STK10 PE=1 SV=1
O94806	0.0261261	0.0128274	0.0751179	0.0465048	1.63346	1.38133	119845	117574	131996	224704	167349	211371	132080	128523	141609	196182	170281	189126	4	4	0.048	100471	6.9	Serine/threonine-protein kinase D3 OS=Homo sapiens GN=PRKD3 PE=1 SV=1
O94808	0.0273905	0.00616233	0.0759546	0.0352025	1.41917	1.20194	741309	719971	774389	1157353	918149	1097283	816984	787021	830791	1010447	934236	981805	23	15	0.249	76931	7.4	Glutamine--fructose-6-phosphate aminotransferase [isomerizing] 2 OS=Homo sapiens GN=GFPT2 PE=1 SV=3
O94810-3	0.00295665	0.00709636	0.0639214	0.0368516	0.510916	0.434861	322862	299402	373047	169433	161033	178054	355825	327289	400222	147928	163856	159317	1	1	0.016	50727	8.3	Isoform 3 of Regulator of G-protein signaling 11 OS=Homo sapiens GN=RGS11
O94813-3	0.0534421	0.398345	0.105897	0.491929	1.22957	1.04536	93615	95531	105547	127046	113453	121848	103170	104425	113232	110917	115439	109023	9	7	0.078	168892	7.1	Isoform 3 of Slit homolog 2 protein OS=Homo sapiens GN=SLIT2
O94817	0.00189041	0.419174	0.061968	0.509717	1.23033	1.0382	5079	3496	3738	6210	4255	4684	5597	3821	4010	5421	4329	4191	1	1	0.071	15113	5.1	Ubiquitin-like protein ATG12 OS=Homo sapiens GN=ATG12 PE=1 SV=1
O94818-4	0.6249	0.952885	0.667738	0.966875	1.03273	0.867505	64921	19918	98626	82697	40824	65949	71549	21773	105810	72200	41539	59009	1	1	0.028	39293	5.5	Isoform 4 of Nucleolar protein 4 OS=Homo sapiens GN=NOL4
O94819	0.275423	0.44721	0.342346	0.532109	1.38366	1.16803	1913	2805	2223	3346	2510	3748	2108	3066	2384	2921	2554	3353	1	1	0.024	65720	6.1	Kelch repeat and BTB domain-containing protein 11 OS=Homo sapiens GN=KBTBD11 PE=1 SV=1
O94822	0.0187401	0.00640799	0.0690082	0.0356192	1.44466	1.22632	1557861	1584065	1500083	2362500	2064179	2279426	1716893	1731587	1609340	2062623	2100347	2039539	46	29	0.159	200550	6.3	E3 ubiquitin-protein ligase listerin OS=Homo sapiens GN=LTN1 PE=1 SV=6
O94823	0.347541	0.449774	0.413479	0.534704	1.70205	1.42215	2724	4975	3887	9137	3967	6616	3001	5437	4169	7976	4035	5918	3	2	0.044	165390	6.9	Probable phospholipid-transporting ATPase VB OS=Homo sapiens GN=ATP10B PE=2 SV=2
O94826	0.0516481	0.000640142	0.103899	0.0241285	0.848055	0.719772	5302053	5242660	5411399	4748709	4113063	4669890	5843360	5730955	5805571	4145961	4185147	4178444	60	31	0.447	67455	7.1	Mitochondrial import receptor subunit TOM70 OS=Homo sapiens GN=TOMM70 PE=1 SV=1
O94827-3	0.100265	0.109379	0.159293	0.18289	1.87293	1.58836	4125	7460	6169	11558	9637	12057	4546	8154	6618	10091	9805	10788	1	1	0.008	115378	6.3	Isoform 3 of Pleckstrin homology domain-containing family G member 5 OS=Homo sapiens GN=PLEKHG5
O94829	0.167036	0.320559	0.232299	0.41536	1.56403	1.33493	3308	3594	2468	3856	5013	5786	3645	3928	2647	3366	5100	5177	1	1	0.017	108195	5.3	Importin-13 OS=Homo sapiens GN=IPO13 PE=1 SV=3
O94830	0.0246784	0.011212	0.0738766	0.0435924	1.34741	1.14169	365034	347823	392043	534276	432574	521899	402296	380214	420595	466454	440151	466971	15	12	0.193	81032	5.4	Phospholipase DDHD2 OS=Homo sapiens GN=DDHD2 PE=1 SV=2
O94832	0.615751	0.00295189	0.659643	0.0279857	0.979182	0.830511	1383752	1343117	1420315	1421743	1211781	1427325	1525020	1468209	1523768	1241283	1233016	1277117	22	16	0.162	116202	9.4	Unconventional myosin-Id OS=Homo sapiens GN=MYO1D PE=1 SV=2
O94855	0.0230493	0.00891513	0.0724581	0.0398945	1.71859	1.45404	240132	244049	244852	459915	354986	438011	264644	266776	262683	401536	361205	391914	11	8	0.104	113010	7.2	Protein transport protein Sec24D OS=Homo sapiens GN=SEC24D PE=1 SV=2
O94856-11	0.312511	0.47579	0.379227	0.559133	1.39148	1.18424	10382	21181	13525	25117	20855	16767	11441	23153	14510	21929	21220	15002	1	1	0.007	133659	7	Isoform 11 of Neurofascin OS=Homo sapiens GN=NFASC
O94864	0.0700741	0.0697559	0.12415	0.130847	1.33214	1.12842	123561	129875	137843	187850	150128	183262	136174	141969	147882	164006	152757	163974	5	5	0.143	46193	5.1	STAGA complex 65 subunit gamma OS=Homo sapiens GN=SUPT7L PE=1 SV=1
O94874	0.103542	0.000550214	0.162583	0.0239137	0.865001	0.733975	3604102	3647353	3655355	3385085	2867757	3181557	3972044	3987052	3921604	2955406	2918005	2846730	69	31	0.388	89595	6.8	E3 UFM1-protein ligase 1 OS=Homo sapiens GN=UFL1 PE=1 SV=2
O94875-7	0.0215325	0.517921	0.0715964	0.599515	1.24467	1.05465	47943	35910	50932	57895	48061	61807	52837	39254	54641	50546	48903	55302	2	2	0.02	113555	8.7	Isoform 7 of Sorbin and SH3 domain-containing protein 2 OS=Homo sapiens GN=SORBS2
O94876	0.0546251	0.0483506	0.107156	0.101859	1.45803	1.23164	93432	89767	85299	147900	108476	135103	102970	98127	91512	129127	110377	120885	2	2	0.023	72083	6.6	Transmembrane and coiled-coil domains protein 1 OS=Homo sapiens GN=TMCC1 PE=1 SV=3
O94887-3	0.182747	0.301788	0.24849	0.396428	1.4794	1.24855	221890	250523	188061	333283	261521	382301	244540	273855	201757	290979	266101	342067	9	6	0.163	72263	8.9	Isoform 3 of FERM, RhoGEF and pleckstrin domain-containing protein 2 OS=Homo sapiens GN=FARP2
O94888	0.0146263	0.00388794	0.0662107	0.0305257	1.85869	1.57616	84688	92484	96221	177293	149305	181554	93332	101097	103228	154788	151921	162447	4	4	0.119	54862	5.2	UBX domain-containing protein 7 OS=Homo sapiens GN=UBXN7 PE=1 SV=2
O94889	0.136385	0.205725	0.199417	0.293104	1.38618	1.17141	146700	166605	160731	251287	181043	224771	161676	182122	172439	219392	184216	201117	2	2	0.028	63638	5.6	Kelch-like protein 18 OS=Homo sapiens GN=KLHL18 PE=1 SV=3
O94898	0.0937486	0.11797	0.152104	0.193146	1.39737	1.18189	57857	62656	56895	91153	70148	86604	63761	68489	61036	79580	71374	77488	6	6	0.074	118965	5.6	Leucine-rich repeats and immunoglobulin-like domains protein 2 OS=Homo sapiens GN=LRIG2 PE=2 SV=3
O94901-9	0.184064	0.535686	0.249113	0.616109	1.15789	0.981092	1341996	1382423	1342986	1694505	1384502	1630610	1478996	1511170	1440799	1479421	1408762	1459002	31	22	0.271	101932	7.3	Isoform 9 of SUN domain-containing protein 1 OS=Homo sapiens GN=SUN1
O94903	0.50296	0.0901127	0.554005	0.158035	0.908081	0.76644	62427	69996	72061	66231	48218	71239	68800	76515	77309	57824	49063	63741	2	2	0.08	30344	7.5	Proline synthase co-transcribed bacterial homolog protein OS=Homo sapiens GN=PROSC PE=1 SV=1
O94906	0.955464	0.0188396	0.96343	0.0569241	1.00296	0.852014	5730271	5577344	5782563	6041191	5336966	5762535	6315279	6096785	6203756	5274370	5430493	5156085	106	53	0.48	106925	8.3	Pre-mRNA-processing factor 6 OS=Homo sapiens GN=PRPF6 PE=1 SV=1
O94910	0.00349136	0.209553	0.0639214	0.297172	1.30131	1.10662	5560	4835	4374	7039	6337	5843	6127	5285	4692	6145	6448	5228	1	1	0.011	162716	6.6	Adhesion G protein-coupled receptor L1 OS=Homo sapiens GN=ADGRL1 PE=1 SV=1
O94913	0.0337489	0.0258398	0.0826572	0.0679144	1.88965	1.59616	501125	526748	480074	1043186	779577	1026722	552282	575804	515038	910775	793236	918671	17	14	0.117	173050	8.5	Pre-mRNA cleavage complex 2 protein Pcf11 OS=Homo sapiens GN=PCF11 PE=1 SV=3
O94915	0.0239305	0.000533898	0.0732234	0.0239137	1.38801	1.17746	496022	500271	509456	742083	628692	719214	546650	546855	546554	647881	639702	643516	30	19	0.065	339598	5.6	Protein furry homolog-like OS=Homo sapiens GN=FRYL PE=1 SV=2
O94916-3	0.0104792	0.00423651	0.064212	0.0312144	2.02576	1.71149	20761	19108	20493	44166	33268	44845	22880	20887	21985	38559	33850	40125	2	2	0.013	160555	5.3	Isoform B of Nuclear factor of activated T-cells 5 OS=Homo sapiens GN=NFAT5
O94919	0.00954773	0.00265243	0.0639214	0.0275408	1.97062	1.66888	227755	226091	229712	476451	388358	482224	250992	247137	246429	415963	395153	431463	31	13	0.338	55017	5.7	Endonuclease domain-containing 1 protein OS=Homo sapiens GN=ENDOD1 PE=1 SV=2
O94925-3	0.267516	0.0509863	0.335001	0.105549	1.10151	0.934634	891784	944559	934754	1064740	919254	1068394	982817	1032525	1002832	929584	935354	955951	33	19	0.324	65460	7.9	Isoform 3 of Glutaminase kidney isoform, mitochondrial OS=Homo sapiens GN=GLS
O94927	0.00906159	0.000689318	0.0639214	0.024154	1.84274	1.56129	1198434	1182581	1242011	2415442	1950788	2310070	1320775	1292707	1332465	2108844	1984972	2066957	47	20	0.321	71683	8.5	HAUS augmin-like complex subunit 5 OS=Homo sapiens GN=HAUS5 PE=1 SV=2
O94964-2	0.00398283	0.00583196	0.0639214	0.0345665	1.68717	1.43598	518356	543398	563067	934200	881073	926073	571270	594002	604071	815616	896509	828609	24	16	0.116	183857	6.5	Isoform 2 of Protein SOGA1 OS=Homo sapiens GN=SOGA1
O94966-6	0.0472947	0.0394764	0.0988076	0.0884806	1.57057	1.32962	798065	872582	809750	1373137	1115257	1407241	879532	953845	868723	1198838	1134794	1259142	30	21	0.22	151925	6.4	Isoform 6 of Ubiquitin carboxyl-terminal hydrolase 19 OS=Homo sapiens GN=USP19
O94967-3	0.019685	0.0110012	0.0697593	0.0432721	1.99443	1.68524	52503	52637	51609	113754	85735	113136	57859	57536	55365	99312	87234	101225	8	2	0.014	102036	5.9	Isoform 3 of WD repeat-containing protein 47 OS=Homo sapiens GN=WDR47
O94972-3	0.324693	0.354703	0.391143	0.449752	2.50365	2.11236	1094	1	1373	2159	1457	2563	1205	1	1473	1884	1482	2293	1	1	0.018	103941	5.1	Isoform 3 of E3 ubiquitin-protein ligase TRIM37 OS=Homo sapiens GN=TRIM37
O94973	0.222145	0.0137892	0.288794	0.0481284	1.08048	0.917322	2131479	2146708	2123106	2420660	2124789	2371017	2349075	2346635	2277743	2113397	2162017	2121488	56	25	0.276	103960	7	AP-2 complex subunit alpha-2 OS=Homo sapiens GN=AP2A2 PE=1 SV=2
O94979-9	0.0103951	0.000899748	0.064212	0.0246833	1.65262	1.40112	2067057	2040344	2078983	3623844	3036198	3563703	2278064	2230354	2230393	3163858	3089394	3188653	73	30	0.252	130747	6.8	Isoform 9 of Protein transport protein Sec31A OS=Homo sapiens GN=SEC31A
O94986-2	0.0919981	0.118789	0.149945	0.194108	1.38765	1.17139	377656	373487	361371	581150	417217	545411	416212	408273	387694	507386	424531	488015	4	3	0.02	158078	5.4	Isoform 2 of Centrosomal protein of 152 kDa OS=Homo sapiens GN=CEP152
O94991	0.171984	0.289089	0.23784	0.38321	1.40818	1.1911	27116	34621	29985	42136	35316	51709	29884	37845	32168	36787	35934	46266	2	1	0.011	107486	6.9	SLIT and NTRK-like protein 5 OS=Homo sapiens GN=SLITRK5 PE=2 SV=2
O94992	0.00146583	0.00126226	0.059622	0.0249262	2.56923	2.17696	65151	59381	73426	179609	145983	183007	71801	64910	78773	156811	148541	163747	5	4	0.111	40623	4.9	Protein HEXIM1 OS=Homo sapiens GN=HEXIM1 PE=1 SV=1
O95025	0.00520231	0.000220025	0.0639214	0.0224513	1.78026	1.51035	36984	35695	34832	70000	58626	62772	40760	39019	37369	61115	59653	56166	1	1	0.008	89651	7.8	Semaphorin-3D OS=Homo sapiens GN=SEMA3D PE=2 SV=2
O95057	0.71274	0.335247	0.747691	0.430578	0.92686	0.790214	15482	11579	17962	14877	13828	13025	17062	12657	19269	12987	14070	11654	2	2	0.091	22329	8.7	GTP-binding protein Di-Ras1 OS=Homo sapiens GN=DIRAS1 PE=1 SV=1
O95059	0.00863815	0.0017193	0.0639214	0.0258442	1.69602	1.43785	25423	25261	30013	47091	39490	50283	28017	27611	32198	41112	40180	44989	4	2	0.258	13693	7.8	Ribonuclease P protein subunit p14 OS=Homo sapiens GN=RPP14 PE=1 SV=3
O95069-3	0.890374	0.125224	0.907031	0.202104	1.01357	0.86146	206419	216058	227553	242154	207574	209120	227494	236181	244128	211418	211213	187113	2	2	0.047	46888	8.3	Isoform 3 of Potassium channel subfamily K member 2 OS=Homo sapiens GN=KCNK2
O95071	0.00948823	0.000706409	0.0639214	0.024154	1.81222	1.53481	3208699	3100014	3135560	6265628	4996784	5852705	3536244	3388706	3363919	5470320	5084336	5236764	120	71	0.294	309352	5.8	E3 ubiquitin-protein ligase UBR5 OS=Homo sapiens GN=UBR5 PE=1 SV=2
O95072	0.02848	0.155183	0.0771593	0.237909	1.47114	1.254	8640	7528	8396	13005	12243	10889	9521	8228	9007	11353	12457	9742	2	1	0.027	62614	5	Meiotic recombination protein REC8 homolog OS=Homo sapiens GN=REC8 PE=1 SV=1
O95076	0.0603152	0.0951923	0.113689	0.164776	1.54597	1.30523	5735	5145	7132	10987	7335	9524	6320	5624	7651	9592	7463	8521	1	1	0.047	36935	8.6	Homeobox protein aristaless-like 3 OS=Homo sapiens GN=ALX3 PE=1 SV=2
O95096	0.310322	0.340271	0.37695	0.435562	2.70232	2.26256	1411	1	1000	2002	1300	3216	1555	1	1072	1747	1322	2877	1	1	0.066	30133	8.1	Homeobox protein Nkx-2.2 OS=Homo sapiens GN=NKX2-2 PE=2 SV=1
O95104	0.0948193	0.173674	0.153367	0.258691	1.23288	1.0434	1353953	1333646	1436705	1834301	1437198	1813256	1492178	1457859	1541354	1601477	1462389	1622435	23	14	0.133	125869	9.6	Splicing factor, arginine/serine-rich 15 OS=Homo sapiens GN=SCAF4 PE=1 SV=3
O95125	0.118722	0.996182	0.179907	0.997292	1.17994	1.00039	186625	192212	196683	236665	200120	242292	205679	210114	211010	206625	203628	216794	2	2	0.032	74720	6	Zinc finger protein 202 OS=Homo sapiens GN=ZNF202 PE=1 SV=4
O95139	0.10616	0.0350963	0.16566	0.082074	0.727737	0.617189	35424	37124	42914	32146	25025	26855	39040	40581	46039	28065	25463	24028	2	1	0.055	15489	9.6	NADH dehydrogenase [ubiquinone] 1 beta subcomplex subunit 6 OS=Homo sapiens GN=NDUFB6 PE=1 SV=3
O95140	0.308372	0.158305	0.375037	0.241314	1.1134	0.941154	264955	252061	277472	331903	244556	308120	292000	275531	297679	289770	248837	275689	14	8	0.114	86402	7	Mitofusin-2 OS=Homo sapiens GN=MFN2 PE=1 SV=3
O95153-3	0.07511	0.074008	0.130067	0.136447	1.39694	1.18463	12152	13935	12445	19672	16211	17944	13392	15232	13351	17175	16495	16055	1	1	0.005	205048	5.1	Isoform 3 of Peripheral-type benzodiazepine receptor-associated protein 1 OS=Homo sapiens GN=BZRAP1
O95155-2	0.0242311	0.0113425	0.073469	0.0437345	1.42434	1.2078	682268	682443	675880	1019848	867310	1019335	751910	745995	725102	890392	882504	912055	30	21	0.217	133275	6.1	Isoform 2 of Ubiquitin conjugation factor E4 B OS=Homo sapiens GN=UBE4B
O95163	0.0303594	0.00683345	0.0792142	0.0363917	1.43246	1.21444	3138481	3240356	3291896	4908535	4094455	4849958	3458858	3542123	3531648	4285471	4166192	4339536	115	52	0.409	150254	5.9	Elongator complex protein 1 OS=Homo sapiens GN=IKBKAP PE=1 SV=3
O95168	0.113804	0.274765	0.174408	0.367884	1.26738	1.07197	317112	317127	315316	428359	336991	438099	349488	346664	338285	373989	342899	391996	2	2	0.124	15209	9.8	NADH dehydrogenase [ubiquinone] 1 beta subcomplex subunit 4 OS=Homo sapiens GN=NDUFB4 PE=1 SV=3
O95169-3	0.460205	0.0106266	0.513885	0.0426045	0.962031	0.817062	65568	67433	68082	65112	59263	69073	72259	73711	73039	56844	60299	61801	6	3	0.2	18479	5.5	Isoform 3 of NADH dehydrogenase [ubiquinone] 1 beta subcomplex subunit 8, mitochondrial OS=Homo sapiens GN=NDUFB8
O95171-3	0.167829	0.325474	0.233171	0.420731	1.43595	1.21933	11815	14548	11077	15678	16242	21842	13021	15903	11883	13688	16526	19543	1	1	0.019	72844	9.3	Isoform 3 of Sciellin OS=Homo sapiens GN=SCEL
O95182	0.0284205	0.113435	0.0771475	0.187922	1.33047	1.12755	145510	131151	131266	190862	161124	190750	160364	143365	140826	166636	163947	170674	5	3	0.239	12551	10.2	NADH dehydrogenase [ubiquinone] 1 alpha subcomplex subunit 7 OS=Homo sapiens GN=NDUFA7 PE=1 SV=3
O95197-3	0.0398616	0.026088	0.0898118	0.0683962	1.63349	1.37981	399012	404879	415111	732042	538794	720394	439746	442585	445347	639125	548235	644579	11	4	0.284	25609	8.5	Isoform 3 of Reticulon-3 OS=Homo sapiens GN=RTN3
O95197-7	0.0462967	0.0351646	0.0974182	0.0821727	1.48462	1.2567	576523	597385	559027	931732	741739	899278	635381	653022	599746	813469	754737	804639	12	5	0.064	100824	4.9	Isoform 7 of Reticulon-3 OS=Homo sapiens GN=RTN3
O95198-3	0.089329	0.746366	0.146885	0.798317	1.13525	0.966924	35409	30771	36881	37945	37906	41149	39024	33637	39567	33128	38570	36818	1	1	0.022	56086	6.8	Isoform 3 of Kelch-like protein 2 OS=Homo sapiens GN=KLHL2
O95202	0.035874	0.000901032	0.0854859	0.0246833	0.806683	0.684262	1648543	1604772	1715215	1428673	1201279	1378077	1816837	1754223	1840139	1247319	1222320	1233039	46	23	0.322	83354	6.7	LETM1 and EF-hand domain-containing protein 1, mitochondrial OS=Homo sapiens GN=LETM1 PE=1 SV=1
O95206	0.00793906	0.0454179	0.0639214	0.0977452	1.88231	1.60443	8654	7356	8928	14922	15422	16597	9537	8041	9578	13028	15692	14850	1	1	0.024	113018	5.5	Protocadherin-8 OS=Homo sapiens GN=PCDH8 PE=2 SV=2
O95210	0.296093	0.996121	0.36284	0.997292	1.19022	1.00413	75409	73296	72189	93951	68975	99986	83108	80122	77447	82025	70183	89464	2	2	0.039	39007	5.7	Starch-binding domain-containing protein 1 OS=Homo sapiens GN=STBD1 PE=1 SV=1
O95218	0.020165	0.0103414	0.0703871	0.0420713	1.98889	1.68334	135409	146665	139155	299703	238528	299549	149231	160325	149290	261662	242709	268025	4	3	0.091	37404	10	Zinc finger Ran-binding domain-containing protein 2 OS=Homo sapiens GN=ZRANB2 PE=1 SV=2
O95219	0.0158503	0.235379	0.0669405	0.324617	1.22464	1.04075	31076	30159	29783	39784	35327	36353	34248	32967	31951	34734	35946	32527	2	1	0.031	51909	6	Sorting nexin-4 OS=Homo sapiens GN=SNX4 PE=1 SV=1
O95232	0.084474	0.0719242	0.141491	0.133757	1.10525	0.938204	1756287	1704874	1824005	2013614	1770851	2056956	1935584	1863657	1956862	1758025	1801886	1840486	29	15	0.275	51466	9.8	Luc7-like protein 3 OS=Homo sapiens GN=LUC7L3 PE=1 SV=2
O95235	0.0211652	0.00461034	0.0714145	0.0321448	1.58976	1.34566	252680	249422	263238	442285	346869	427554	278470	272643	282405	386137	352942	382551	22	15	0.182	100278	6.9	Kinesin-like protein KIF20A OS=Homo sapiens GN=KIF20A PE=1 SV=1
O95239	0.00752653	0.00161439	0.0639214	0.0258442	2.39344	2.0253	3931433	3917202	3955091	10398982	8050524	9801958	4332733	4281985	4243122	9079028	8191592	8770409	176	79	0.503	139881	6.3	Chromosome-associated kinesin KIF4A OS=Homo sapiens GN=KIF4A PE=1 SV=3
O95243-3	0.0294409	0.0220935	0.0782568	0.0620068	1.87191	1.58131	8384	8318	7039	16969	12482	14990	9239	9091	7551	14814	12700	13412	2	2	0.037	60949	9	Isoform 3 of Methyl-CpG-binding domain protein 4 OS=Homo sapiens GN=MBD4
O95248-4	0.0488331	0.032167	0.100519	0.0777534	1.4134	1.19688	1077309	1114918	1102271	1665646	1342637	1648154	1187274	1218742	1182539	1454210	1366152	1474694	54	28	0.205	211047	7.1	Isoform 4 of Myotubularin-related protein 5 OS=Homo sapiens GN=SBF1
O95249	0.00289251	0.0171355	0.0639214	0.0540005	0.718797	0.61045	22964	18990	20837	16041	14104	14989	25308	20758	22354	14005	14351	13411	1	1	0.028	28613	9.4	Golgi SNAP receptor complex member 1 OS=Homo sapiens GN=GOSR1 PE=1 SV=1
O95251-4	0.345346	0.613331	0.411529	0.685786	1.24627	1.06131	7194	13577	7210	11069	11516	12287	7928	14841	7734	9663	11717	10993	2	2	0.05	66947	8.7	Isoform 4 of Histone acetyltransferase KAT7 OS=Homo sapiens GN=KAT7
O95271	0.00663209	0.0379757	0.0639214	0.0863358	1.85835	1.57509	22397	16623	21289	37711	32679	41685	24683	18170	22839	32923	33251	37297	2	2	0.02	142039	7	Tankyrase-1 OS=Homo sapiens GN=TNKS PE=1 SV=2
O95273	0.178248	0.416646	0.243875	0.508538	1.37892	1.16536	7441	5920	9290	13126	8554	9554	8200	6471	9966	11460	8703	8548	1	1	0.025	40262	4.8	Cyclin-D1-binding protein 1 OS=Homo sapiens GN=CCNDBP1 PE=1 SV=2
O95292	0.00742803	0.00117845	0.0639214	0.0246833	1.71094	1.45158	1734718	1724700	1741288	3112630	2683613	3101834	1911814	1885331	1868120	2717551	2730647	2775410	36	14	0.457	27228	7.3	Vesicle-associated membrane protein-associated protein B/C OS=Homo sapiens GN=VAPB PE=1 SV=3
O95295	0.00189097	0.00431223	0.061968	0.0313639	2.07615	1.76147	53858	49739	53185	111164	97727	116612	59356	54371	57059	97054	99440	104340	2	2	0.147	14874	9.3	SNARE-associated protein Snapin OS=Homo sapiens GN=SNAPIN PE=1 SV=1
O95297-2	0.00314503	0.00170326	0.0639214	0.0258442	0.658001	0.558032	363893	332448	368881	248145	209024	243748	401045	363413	395752	216648	212688	218098	2	2	0.06	28981	8.7	Isoform 2 of Myelin protein zero-like protein 1 OS=Homo sapiens GN=MPZL1
O95298	0.123251	0.205756	0.184921	0.293115	1.31471	1.11121	171790	179559	173545	256918	191374	241793	189328	196282	186186	224308	194728	216348	3	2	0.168	14187	9	NADH dehydrogenase [ubiquinone] 1 subunit C2 OS=Homo sapiens GN=NDUFC2 PE=1 SV=1
O95336	0.0152899	0.00421808	0.0664081	0.0311859	1.77408	1.50258	330617	338116	346946	634945	518269	648685	364363	369600	372208	554347	527348	580413	21	11	0.5	27547	6.1	6-phosphogluconolactonase OS=Homo sapiens GN=PGLS PE=1 SV=2
O95340	0.0226303	0.00981152	0.0722984	0.0413326	1.6405	1.38866	303280	302335	326668	567179	436626	525606	334240	330490	350460	495186	444277	470291	10	9	0.138	69501	8	Bifunctional 3'-phosphoadenosine 5'-phosphosulfate synthase 2 OS=Homo sapiens GN=PAPSS2 PE=1 SV=2
O95342	0.184301	0.420084	0.249201	0.509717	1.34758	1.1417	26876	24294	16630	31914	28078	31374	29618	26556	17839	27863	28568	28070	5	3	0.033	146407	6.6	Bile salt export pump OS=Homo sapiens GN=ABCB11 PE=1 SV=2
O95347	0.0228564	0.00411225	0.0724581	0.0311802	1.4662	1.24168	10713682	10390169	10739759	16810223	13516905	16362101	11807431	11357836	11522014	14676508	13753786	14640190	222	81	0.488	135656	8.4	Structural maintenance of chromosomes protein 2 OS=Homo sapiens GN=SMC2 PE=1 SV=2
O95352	0.0221209	0.00801172	0.0718861	0.0381628	1.71843	1.45458	649269	667838	680986	1259316	981363	1192913	715545	730031	730582	1099466	998557	1067371	26	24	0.344	77960	6.2	Ubiquitin-like modifier-activating enzyme ATG7 OS=Homo sapiens GN=ATG7 PE=1 SV=1
O95363	0.0926668	0.115265	0.150777	0.190054	1.35974	1.15076	164702	177146	162105	253671	197302	234272	181516	193644	173911	221472	200759	209617	4	3	0.06	52357	7.5	Phenylalanine--tRNA ligase, mitochondrial OS=Homo sapiens GN=FARS2 PE=1 SV=1
O95373	0.0660571	0.0630996	0.119869	0.122115	1.32244	1.11992	8208948	8396961	8360940	11785758	9532340	11699178	9046974	9178982	8969907	10289766	9699361	10467957	216	71	0.539	119516	4.8	Importin-7 OS=Homo sapiens GN=IPO7 PE=1 SV=1
O95376	0.0114652	0.00222751	0.0644575	0.0266623	1.63254	1.38437	143984	144652	150674	247523	211885	257785	158682	158122	161648	216102	215598	230655	7	6	0.164	57819	5.6	E3 ubiquitin-protein ligase ARIH2 OS=Homo sapiens GN=ARIH2 PE=1 SV=1
O95377	0.00791936	0.00755637	0.0639214	0.0374219	4.77226	4.01036	17550	13194	24508	109331	59168	95178	19339	14419	26290	95451	60202	85161	6	2	0.062	31088	8.2	Gap junction beta-5 protein OS=Homo sapiens GN=GJB5 PE=2 SV=2
O95379-3	0.714178	0.79038	0.749012	0.834986	1.11271	0.939271	6690	8429	9972	11882	7383	8654	7373	9214	10698	10373	7512	7743	1	1	0.037	21877	8.7	Isoform 3 of Tumor necrosis factor alpha-induced protein 8 OS=Homo sapiens GN=TNFAIP8
O95382	0.0541192	0.0468507	0.106803	0.0998197	1.83824	1.5482	47080	49245	52381	107527	68547	97284	51886	53830	56195	93878	69747	87045	3	3	0.026	142596	7.1	Mitogen-activated protein kinase kinase kinase 6 OS=Homo sapiens GN=MAP3K6 PE=1 SV=3
O95391	0.129116	0.477954	0.191121	0.561257	1.15932	0.982183	246174	239192	263195	316380	252394	299047	271303	261467	282362	276219	256815	267575	9	7	0.157	68387	7.1	Pre-mRNA-splicing factor SLU7 OS=Homo sapiens GN=SLU7 PE=1 SV=2
O95394-4	0.0217466	0.0018666	0.0717968	0.025849	1.46659	1.2438	1034564	1060158	1097761	1647566	1391495	1643004	1140182	1158896	1177722	1438444	1415883	1470100	21	13	0.228	62941	6	Isoform 3 of Phosphoacetylglucosamine mutase OS=Homo sapiens GN=PGM3
O95396	0.12531	0.23532	0.187295	0.324606	1.38688	1.17663	43844	51227	58014	78880	62879	70551	48318	55995	62237	68865	63979	63123	6	6	0.133	49669	6.2	Adenylyltransferase and sulfurtransferase MOCS3 OS=Homo sapiens GN=MOCS3 PE=1 SV=1
O95398	0.117041	0.547584	0.177851	0.626673	1.21013	1.02997	5560	6720	10087	7983	7964	11120	6127	7345	10821	6969	8103	9949	1	1	0.007	103751	7.6	Rap guanine nucleotide exchange factor 3 OS=Homo sapiens GN=RAPGEF3 PE=1 SV=6
O95400	0.0162815	0.0204103	0.0671269	0.0594034	1.42895	1.21376	123005	125474	123496	179240	163938	188355	135561	137158	132489	156487	166808	168530	7	3	0.135	37646	4.6	CD2 antigen cytoplasmic tail-binding protein 2 OS=Homo sapiens GN=CD2BP2 PE=1 SV=1
O95405	0.0103373	0.00563419	0.064212	0.0342076	1.7682	1.50093	37357	38206	40770	73956	62565	69179	41171	41764	43739	64569	63661	61899	2	2	0.034	156402	5	Zinc finger FYVE domain-containing protein 9 OS=Homo sapiens GN=ZFYVE9 PE=1 SV=2
O95425-3	0.0456523	0.0873268	0.0964981	0.15416	1.46127	1.23717	155066	140969	156394	263893	194112	203114	170897	154098	167786	230398	197515	181739	2	2	0.008	244677	7	Isoform SV3 of Supervillin OS=Homo sapiens GN=SVIL
O95428-5	0.0169062	0.0100694	0.0676665	0.0416163	2.42313	2.05869	6239	8288	8336	18867	16731	19802	6875	9059	8943	16472	17024	17718	1	1	0.022	136073	6.8	Isoform 5 of Papilin OS=Homo sapiens GN=PAPLN
O95429	0.00159419	0.00207246	0.0603938	0.0263236	2.79329	2.35585	16111	12003	14007	44556	31185	41915	17754	13119	15026	38899	31730	37502	5	4	0.129	49594	5.1	BAG family molecular chaperone regulator 4 OS=Homo sapiens GN=BAG4 PE=1 SV=1
O95433	0.0217707	0.00601088	0.0717968	0.0348589	1.30815	1.11085	1962288	1980056	2006535	2709481	2392717	2679829	2162617	2164466	2152683	2365568	2434649	2397807	40	21	0.601	38274	5.5	Activator of 90 kDa heat shock protein ATPase homolog 1 OS=Homo sapiens GN=AHSA1 PE=1 SV=1
O95453	0.018926	0.0101586	0.0692282	0.0417872	2.12587	1.79793	2069607	2211409	2066846	4911799	3793883	4789040	2280881	2417358	2217380	4288352	3860374	4285053	63	33	0.44	73451	6.2	Poly(A)-specific ribonuclease PARN OS=Homo sapiens GN=PARN PE=1 SV=1
O95455	0.0153782	0.0543351	0.0664081	0.110203	1.48961	1.25582	16897	12102	18862	27462	18061	25771	18622	13229	20236	23976	18377	23059	1	1	0.02	40214	6.6	dTDP-D-glucose 4,6-dehydratase OS=Homo sapiens GN=TGDS PE=1 SV=1
O95456	0.0128025	0.00294683	0.0654045	0.0279857	1.91887	1.62485	388125	398296	415523	825614	660268	820498	427743	435389	445787	720816	671839	734148	16	9	0.354	32854	7.2	Proteasome assembly chaperone 1 OS=Homo sapiens GN=PSMG1 PE=1 SV=1
O95460-4	0.0275307	0.0507971	0.076029	0.105289	1.59337	1.35017	40603	37460	34384	62128	53312	63730	44748	40949	36888	54242	54246	57023	1	1	0.03	59588	5.8	Isoform 4 of Matrilin-4 OS=Homo sapiens GN=MATN4
O95470	0.27848	0.0188435	0.345328	0.0569241	1.05532	0.894568	458617	427776	465592	502767	420232	503777	505436	467614	499504	438948	427594	450757	12	9	0.16	63524	9.2	Sphingosine-1-phosphate lyase 1 OS=Homo sapiens GN=SGPL1 PE=1 SV=3
O95473	0.0142029	0.165369	0.066042	0.249597	1.26226	1.07856	41670	48821	46349	55743	60147	56837	45924	53368	49725	48667	61201	50856	1	1	0.034	25820	7.8	Synaptogyrin-4 OS=Homo sapiens GN=SYNGR4 PE=2 SV=2
O95477	0.291623	0.212182	0.35841	0.299992	1.08706	0.921057	86518	80444	84455	92925	79373	101008	95351	87936	90607	81130	80764	90378	1	1	0.005	254300	6.9	ATP-binding cassette sub-family A member 1 OS=Homo sapiens GN=ABCA1 PE=1 SV=3
O95478	0.0320748	0.0170072	0.0808136	0.0537927	0.882695	0.749222	169407	155513	167275	148831	131913	153714	186700	169995	179457	129938	134223	137536	6	5	0.2	30065	10.3	Ribosome biogenesis protein NSA2 homolog OS=Homo sapiens GN=NSA2 PE=1 SV=1
O95486	0.0233046	0.00930309	0.072604	0.0404896	1.72343	1.4572	214582	212691	221316	420067	312373	385356	236486	232496	237434	366746	317845	344801	9	8	0.084	119749	7.7	Protein transport protein Sec24A OS=Homo sapiens GN=SEC24A PE=1 SV=2
O95487-3	0.0105637	0.000193568	0.0642691	0.0224513	1.54787	1.31193	965562	923164	965603	1587136	1305807	1525187	1064128	1009134	1035927	1385671	1328685	1364671	36	17	0.156	140421	6.6	Isoform 3 of Protein transport protein Sec24B OS=Homo sapiens GN=SEC24B
O95490-3	0.40485	0.788866	0.467512	0.833668	1.23996	1.04629	13336	17792	16918	23394	15640	20541	14697	19449	18150	20424	15914	18379	1	1	0.012	126162	6.9	Isoform 3 of Adhesion G protein-coupled receptor L2 OS=Homo sapiens GN=ADGRL2
O95497	0.0239799	0.0265664	0.0732728	0.069071	2.1625	1.83341	8196	8972	7854	17201	15860	21049	9032	9807	8426	15017	16138	18833	1	1	0.035	57012	5.6	Pantetheinase OS=Homo sapiens GN=VNN1 PE=1 SV=2
O95502	0.770582	0.747028	0.800226	0.798873	1.06399	0.896156	2695	3480	1810	3438	2312	2746	2970	3804	1941	3001	2352	2457	1	1	0.054	52846	6.2	Neuronal pentraxin receptor OS=Homo sapiens GN=NPTXR PE=3 SV=2
O95544	0.0407715	0.0401979	0.0908002	0.0896541	2.32819	1.96108	87964	95574	96198	212600	156871	281808	96943	104474	103203	185613	159619	252151	5	3	0.052	49228	6.5	NAD kinase OS=Homo sapiens GN=NADK PE=1 SV=1
O95551	0.0230866	0.0116302	0.0724773	0.0441851	1.91591	1.6219	744026	823107	801188	1626610	1292372	1618509	819977	899761	859536	1420141	1315016	1448180	29	11	0.337	40930	5.1	Tyrosyl-DNA phosphodiesterase 2 OS=Homo sapiens GN=TDP2 PE=1 SV=1
O95573	0.165432	0.182339	0.230508	0.268268	1.14576	0.970943	2950243	2967710	2999839	3669466	3004897	3543265	3251416	3244099	3218329	3203687	3057540	3170363	83	40	0.462	80420	8.4	Long-chain-fatty-acid--CoA ligase 3 OS=Homo sapiens GN=ACSL3 PE=1 SV=3
O95602	0.196161	0.719301	0.26136	0.777084	1.20529	1.02072	2577019	2815161	2597394	3449865	2792966	3386921	2840088	3077339	2786566	3011955	2841899	3030467	84	51	0.328	194810	7	DNA-directed RNA polymerase I subunit RPA1 OS=Homo sapiens GN=POLR1A PE=1 SV=2
O95613	0.0371945	0.0233237	0.0868839	0.0640029	1.27166	1.08437	7754429	9130765	8091478	10768896	10736123	10256730	8546033	9981144	8680807	9401971	10924266	9177293	221	112	0.326	378039	5.6	Pericentrin OS=Homo sapiens GN=PCNT PE=1 SV=4
O95622	0.0205018	0.648767	0.0705842	0.715549	1.21317	1.03249	5719	5681	6271	6680	6743	8015	6302	6210	6727	5832	6861	7171	1	1	0.017	138907	7.2	Adenylate cyclase type 5 OS=Homo sapiens GN=ADCY5 PE=1 SV=3
O95625	0.0641102	0.0477117	0.117746	0.101038	1.3101	1.10881	233787	229959	236270	340451	262989	313650	257650	251374	253477	297235	267594	280638	12	9	0.101	119384	8.7	Zinc finger and BTB domain-containing protein 11 OS=Homo sapiens GN=ZBTB11 PE=1 SV=2
O95626	0.0142544	0.00775852	0.0660894	0.0377688	2.63831	2.23327	195437	228351	215018	585861	475391	624117	215390	249620	230681	511501	483726	558440	1	1	0.053	14806	5	Acidic leucine-rich nuclear phosphoprotein 32 family member D OS=Homo sapiens GN=ANP32D PE=2 SV=2
O95628-2	0.00228693	0.00355812	0.0639214	0.0296251	3.49872	2.98104	53792	57261	50969	178746	187148	200976	59281	62591	54679	156055	190426	179825	6	4	0.061	63062	7	Isoform 2 of CCR4-NOT transcription complex subunit 4 OS=Homo sapiens GN=CNOT4
O95630	0.0217919	0.0110219	0.0717968	0.0433127	1.88507	1.59605	161061	175732	191608	357223	280907	357943	177500	192096	205563	311879	285828	320273	9	5	0.123	48077	6.3	STAM-binding protein OS=Homo sapiens GN=STAMBP PE=1 SV=1
O95639	0.0759875	0.310416	0.131136	0.405432	1.13994	0.969803	220302	227293	217365	270242	245983	241791	242790	248459	233195	235936	250291	216341	10	8	0.394	30255	8.3	Cleavage and polyadenylation specificity factor subunit 4 OS=Homo sapiens GN=CPSF4 PE=1 SV=1
O95671	0.16918	0.3527	0.234684	0.447781	1.29014	1.0902	961633	1042814	975825	1420214	1058638	1366123	1059803	1139935	1046903	1239945	1077189	1222354	20	12	0.211	68857	6.1	N-acetylserotonin O-methyltransferase-like protein OS=Homo sapiens GN=ASMTL PE=1 SV=3
O95674	0.043693	0.0232948	0.094218	0.0639626	1.42689	1.20758	409409	412194	423250	640815	503996	631455	451200	450578	454073	559472	512825	564998	17	8	0.162	51418	7.1	Phosphatidate cytidylyltransferase 2 OS=Homo sapiens GN=CDS2 PE=1 SV=1
O95677-4	0.028075	0.0193321	0.0767358	0.0576264	2.26654	1.90885	77405	78783	76265	206749	134191	185924	85306	86120	81818	180506	136541	166357	4	3	0.056	69417	5.1	Isoform 4 of Eyes absent homolog 4 OS=Homo sapiens GN=EYA4
O95678	0.730945	0.65626	0.764366	0.722231	1.06349	0.903451	4372458	6237144	6995465	6967700	5640654	6114438	4818845	6818064	7505030	6083303	5739522	5470978	68	18	0.211	59560	7.7	Keratin, type II cytoskeletal 75 OS=Homo sapiens GN=KRT75 PE=1 SV=2
O95684	0.0277679	0.307668	0.0763387	0.402638	1.21637	1.03107	233438	213869	246231	301992	247754	293855	257271	233788	264167	263661	252097	262932	2	2	0.043	43065	4.8	FGFR1 oncogene partner OS=Homo sapiens GN=FGFR1OP PE=1 SV=1
O95685	0.0254903	0.0150984	0.0747695	0.0503839	1.67613	1.41732	74275	72033	79342	144546	105748	127925	81856	78741	85120	126198	107601	114461	4	4	0.174	32559	8.1	Protein phosphatase 1 regulatory subunit 3D OS=Homo sapiens GN=PPP1R3D PE=1 SV=1
O95696	0.420054	0.0194432	0.479344	0.0578056	0.950198	0.805634	782138	763168	765868	760105	651844	784123	861990	834249	821657	663627	663269	701606	7	3	0.017	119520	8.6	Bromodomain-containing protein 1 OS=Homo sapiens GN=BRD1 PE=1 SV=1
O95714	0.0113767	6.85388e-05	0.0644337	0.0224513	1.54082	1.30728	5026227	4984525	5019942	8297064	7025766	7836822	5539325	5448737	5385558	7243899	7148875	7012076	149	97	0.228	527234	6.3	E3 ubiquitin-protein ligase HERC2 OS=Homo sapiens GN=HERC2 PE=1 SV=2
O95716	0.254838	0.770938	0.321977	0.818849	1.23412	1.05258	10155	9378	7705	10001	11495	12119	11191	10251	8266	8731	11696	10843	1	1	0.055	24267	4.9	Ras-related protein Rab-3D OS=Homo sapiens GN=RAB3D PE=1 SV=1
O95718-3	0.00580285	0.0469178	0.0639214	0.0999118	1.5874	1.35002	102147	91143	106623	167009	151124	157950	112575	99632	114389	145811	153772	141328	2	1	0.014	48054	7.9	Isoform 3 of Steroid hormone receptor ERR2 OS=Homo sapiens GN=ESRRB
O95747	0.0139695	0.0158204	0.0659154	0.051676	1.323	1.12342	443473	437247	459468	618165	543526	611374	488737	477960	492922	539692	553041	547026	29	12	0.273	58022	6.4	Serine/threonine-protein kinase OSR1 OS=Homo sapiens GN=OXSR1 PE=1 SV=1
O95749	0.0203859	0.361761	0.0705652	0.456429	1.23735	1.05061	68447	63359	64629	83414	74902	84743	75435	69260	69336	72826	76214	75824	2	2	0.04	34871	6.1	Geranylgeranyl pyrophosphate synthase OS=Homo sapiens GN=GGPS1 PE=1 SV=1
O95754	0.00184938	0.000611036	0.0616745	0.0239137	2.21964	1.87994	34017	30790	34710	78381	63633	78878	37490	33657	37238	68432	64748	70577	1	1	0.009	83511	6.9	Semaphorin-4F OS=Homo sapiens GN=SEMA4F PE=2 SV=2
O95757	0.0143359	0.00546834	0.066106	0.033963	1.54679	1.311	4795770	4666127	4754289	7735371	6479268	7774795	5285353	5100685	5100567	6753515	6592800	6956582	127	48	0.534	94512	5.9	Heat shock 70 kDa protein 4L OS=Homo sapiens GN=HSPA4L PE=1 SV=3
O95758-5	0.0109688	0.000857736	0.0643497	0.0246833	1.6499	1.39559	1181076	1085227	1226865	2066942	1605106	2091329	1301648	1186294	1316221	1804582	1633232	1871242	33	10	0.22	60009	9	Isoform 5 of Polypyrimidine tract-binding protein 3 OS=Homo sapiens GN=PTBP3
O95772	0.290056	0.0540237	0.356868	0.109784	0.894418	0.75887	57189	57236	52203	49844	45138	54053	63027	62567	56005	43517	45929	48364	1	1	0.03	26655	4.8	MLN64 N-terminal domain homolog OS=Homo sapiens GN=STARD3NL PE=1 SV=1
O95782	0.251249	0.00719643	0.318402	0.0368996	1.07526	0.912914	2608944	2644143	2619897	2962999	2600344	2902136	2875287	2890398	2810715	2586896	2645904	2596714	64	29	0.25	107546	7	AP-2 complex subunit alpha-1 OS=Homo sapiens GN=AP2A1 PE=1 SV=3
O95785-2	0.0273257	0.0176	0.0759289	0.054854	1.69475	1.43322	71284	70281	76743	141696	103732	124549	78560	76825	82331	123710	105549	111441	4	4	0.078	85380	9.1	Isoform 2 of Protein Wiz OS=Homo sapiens GN=WIZ
O95789	0.0168655	0.168148	0.0676073	0.252583	1.43698	1.22595	54450	47564	49105	72408	74620	70127	60007	51992	52680	63216	75927	62746	3	3	0.021	148088	8.2	Zinc finger MYM-type protein 6 OS=Homo sapiens GN=ZMYM6 PE=2 SV=2
O95793-3	0.00755933	0.00162616	0.0639214	0.0258442	2.20757	1.86957	1102697	1106980	1110012	2620032	2120598	2587826	1215258	1210065	1190850	2287466	2157754	2315482	50	21	0.43	55635	9.5	Isoform 3 of Double-stranded RNA-binding protein Staufen homolog 1 OS=Homo sapiens GN=STAU1
O95801	0.00752513	0.000164931	0.0639214	0.0224513	1.83642	1.55663	1020159	1000440	1010248	2013170	1654194	1898556	1124299	1093608	1083822	1757636	1683181	1698750	34	19	0.53	44679	5.6	Tetratricopeptide repeat protein 4 OS=Homo sapiens GN=TTC4 PE=1 SV=3
O95807	0.145136	0.278702	0.208883	0.37181	1.35951	1.14629	21221	20471	18089	30453	21558	29262	23387	22377	19406	26587	21935	26182	2	2	0.159	17400	5.9	Transmembrane protein 50A OS=Homo sapiens GN=TMEM50A PE=1 SV=1
O95816	0.00683076	0.156792	0.0639214	0.239734	1.33698	1.13666	64424	59313	75172	88220	81720	95998	70999	64835	80646	77021	83150	85894	5	3	0.123	23772	6.7	BAG family molecular chaperone regulator 2 OS=Homo sapiens GN=BAG2 PE=1 SV=1
O95819-3	0.0240536	0.0160506	0.0733874	0.0519959	1.58473	1.34196	246754	243845	279336	448260	348625	423254	271946	266556	299683	391363	354735	378711	5	5	0.056	150913	7.4	Isoform 3 of Mitogen-activated protein kinase kinase kinase kinase 4 OS=Homo sapiens GN=MAP4K4
O95822	0.0377789	0.00134545	0.0874086	0.0251154	0.755988	0.643147	18889	21078	19690	15791	14525	14784	20817	23041	21124	13786	14779	13228	1	1	0.02	55003	9	Malonyl-CoA decarboxylase, mitochondrial OS=Homo sapiens GN=MLYCD PE=1 SV=3
O95825	0.0242485	0.0134274	0.073469	0.0475807	1.78482	1.51283	166949	183339	184778	351180	281518	322298	183991	200412	198235	306604	286450	288380	6	4	0.117	38697	5.8	Quinone oxidoreductase-like protein 1 OS=Homo sapiens GN=CRYZL1 PE=1 SV=2
O95831	0.0194104	0.197383	0.0695423	0.28377	1.10071	0.934673	6856365	6324406	6994166	7731052	6808767	7666946	7556357	6913453	7503635	6749768	6928109	6860108	75	32	0.429	66901	9	Apoptosis-inducing factor 1, mitochondrial OS=Homo sapiens GN=AIFM1 PE=1 SV=1
O95835	0.0112205	0.00419174	0.0643497	0.0311859	2.33058	1.96434	140835	130649	170352	358496	251208	420028	155211	142816	182760	312993	255610	375826	4	3	0.023	126870	8.7	Serine/threonine-protein kinase LATS1 OS=Homo sapiens GN=LATS1 PE=1 SV=1
O95858	0.504744	0.600247	0.555678	0.674514	1.12473	0.950434	17090	15864	18037	17415	14939	24997	18833	17340	19349	15204	15200	22366	3	2	0.109	33165	5.5	Tetraspanin-15 OS=Homo sapiens GN=TSPAN15 PE=1 SV=1
O95861	0.00452255	0.0017163	0.0639214	0.0258442	1.65127	1.39878	1045113	947120	1058847	1810178	1463056	1764918	1151801	1035323	1135965	1580409	1488692	1579178	33	14	0.5	33392	5.7	3'(2'),5'-bisphosphate nucleotidase 1 OS=Homo sapiens GN=BPNT1 PE=1 SV=1
O95864	0.647148	0.206919	0.688645	0.294305	1.06237	0.898983	94005	102890	97901	111582	88494	113107	103601	112471	105031	97418	90044	101204	3	2	0.047	52259	8.8	Fatty acid desaturase 2 OS=Homo sapiens GN=FADS2 PE=1 SV=1
O95865	0.0559761	0.0392344	0.108542	0.0881617	0.829766	0.704141	25340	21577	23063	19573	17635	20859	27927	23586	24743	17088	17944	18663	1	1	0.046	29644	6	N(G),N(G)-dimethylarginine dimethylaminohydrolase 2 OS=Homo sapiens GN=DDAH2 PE=1 SV=1
O95881	0.26837	0.632402	0.335769	0.701498	1.11462	0.949858	32869	32512	39494	40442	38257	38197	36224	35540	42371	35308	38927	34177	1	1	0.041	19206	5.4	Thioredoxin domain-containing protein 12 OS=Homo sapiens GN=TXNDC12 PE=1 SV=1
O95900	0.00761098	0.00178579	0.0639214	0.0258442	1.84834	1.56547	189141	180936	190333	365766	299182	370878	208450	197787	204196	319339	304426	331848	4	4	0.157	36694	9	Probable tRNA pseudouridine synthase 2 OS=Homo sapiens GN=TRUB2 PE=1 SV=1
O95905-3	0.0420696	0.030345	0.0923434	0.0750447	1.58177	1.33954	202951	221037	201387	354813	287369	347020	223664	241620	216050	309774	292400	310498	13	7	0.145	76508	4.9	Isoform 3 of Protein ecdysoneless homolog OS=Homo sapiens GN=ECD
O95944-2	0.183545	0.183533	0.249042	0.269294	859	758.333	1	1	1	1381	1	1195	1	1	1	1205	1	1069	1	1	0.17	29668	10.1	Isoform 2 of Natural cytotoxicity triggering receptor 2 OS=Homo sapiens GN=NCR2
O95948	0.0156414	0.00385913	0.0666982	0.0305257	1.79851	1.52012	156925	148392	154295	310556	229844	286216	172945	162212	165534	271139	233873	256097	2	1	0.016	54303	9.6	One cut domain family member 2 OS=Homo sapiens GN=ONECUT2 PE=2 SV=2
O95983	0.0153884	0.0686634	0.0664277	0.12928	1.36408	1.1567	264190	242630	312828	389195	324333	404539	291159	265225	335612	339793	330016	361965	9	6	0.203	32844	5.3	Methyl-CpG-binding domain protein 3 OS=Homo sapiens GN=MBD3 PE=1 SV=1
O95985	0.0416754	0.0183711	0.0920033	0.0562503	1.39049	1.1765	522600	504382	508580	788886	609598	736698	575949	551356	545621	688751	620279	659169	14	10	0.117	96662	8.1	DNA topoisomerase 3-beta-1 OS=Homo sapiens GN=TOP3B PE=1 SV=1
O95996-3	0.0681938	0.0664006	0.12216	0.126343	1.3767	1.16477	138194	140181	130241	209545	161600	191397	152303	153237	139728	182948	164433	171256	2	2	0.008	243818	8.8	Isoform 3 of Adenomatous polyposis coli protein 2 OS=Homo sapiens GN=APC2
O95997	0.0494827	0.043835	0.101161	0.0955964	1.97876	1.66864	56505	63324	68318	146066	95876	130355	62274	69222	73294	127526	97557	116637	2	2	0.208	22024	6.6	Securin OS=Homo sapiens GN=PTTG1 PE=1 SV=1
O96005	0.0807247	0.170211	0.136972	0.254684	1.15157	0.976208	718245	682241	739300	887202	729017	847905	791565	745774	793143	774581	741788	758666	24	14	0.259	76097	6.3	Cleft lip and palate transmembrane protein 1 OS=Homo sapiens GN=CLPTM1 PE=1 SV=1
O96006	0.0308879	0.00893257	0.0799167	0.0399016	1.41631	1.206	480627	571978	491600	739018	717150	730901	529696	625251	527409	645217	729722	653985	6	5	0.081	78156	6.1	Zinc finger BED domain-containing protein 1 OS=Homo sapiens GN=ZBED1 PE=1 SV=1
O96008	0.0629836	0.0943102	0.116579	0.163496	1.3988	1.182	844762	797333	803452	1218602	937809	1264420	930993	871581	861965	1063914	954232	1131345	39	15	0.548	37893	7.3	Mitochondrial import receptor subunit TOM40 homolog OS=Homo sapiens GN=TOMM40 PE=1 SV=1
O96011	0.0215252	0.00100854	0.0715964	0.0246833	1.36123	1.15306	464339	436641	478287	677148	544658	655697	511741	477306	513125	591197	554202	586691	11	7	0.232	28431	9.8	Peroxisomal membrane protein 11B OS=Homo sapiens GN=PEX11B PE=1 SV=1
O96013	0.0465948	0.0398263	0.0978164	0.0890562	1.43821	1.21811	132422	136634	129035	203540	166720	202277	145937	149355	138429	177701	169636	180985	10	5	0.137	64072	9.7	Serine/threonine-protein kinase PAK 4 OS=Homo sapiens GN=PAK4 PE=1 SV=1
O96017-2	0.00644687	0.00130617	0.0639214	0.0251142	2.16599	1.83078	137068	124336	131625	314040	236384	300874	151060	135915	141211	274179	240526	269210	5	3	0.09	26084	7.1	Isoform 2 of Serine/threonine-protein kinase Chk2 OS=Homo sapiens GN=CHEK2
O96017-9	0.0157057	0.00547636	0.0667891	0.033963	1.87573	1.58853	644422	667604	643387	1320101	1064999	1282721	710208	729778	690248	1152542	1083663	1147730	16	10	0.16	65419	6.1	Isoform 9 of Serine/threonine-protein kinase Chk2 OS=Homo sapiens GN=CHEK2
O96019	0.20873	0.131631	0.274704	0.209966	1.1193	0.947871	793427	764803	775733	935284	757187	919938	874420	836023	832227	816559	770450	823115	29	15	0.308	47461	5.6	Actin-like protein 6A OS=Homo sapiens GN=ACTL6A PE=1 SV=1
O96028	0.0206846	0.00274513	0.0707427	0.0276303	1.45831	1.23622	189549	188461	200608	302265	248725	292817	208899	206013	215216	263895	253081	262000	8	6	0.051	152258	8.7	Histone-lysine N-methyltransferase NSD2 OS=Homo sapiens GN=WHSC1 PE=1 SV=1
P00156	0.188278	0.00118642	0.253272	0.0246833	0.89795	0.761135	209199	208758	213077	202753	167498	196386	230557	228201	228597	177018	170433	175719	3	1	0.024	42718	8	Cytochrome b OS=Homo sapiens GN=MT-CYB PE=1 SV=2
P00167-3	0.309032	0.0558154	0.375695	0.112264	0.870862	0.737688	41893	43986	48288	44858	34022	37961	46169	48082	51804	39162	34617	33964	4	1	0.105	14169	4.8	Isoform 3 of Cytochrome b5 OS=Homo sapiens GN=CYB5A
P00326	0.117207	0.284205	0.178019	0.377997	1.51845	1.27513	13806	4471	13373	18481	10814	18764	15215	4887	14347	16135	11003	16789	1	1	0.035	39868	8.3	Alcohol dehydrogenase 1C OS=Homo sapiens GN=ADH1C PE=1 SV=2
P00338	0.184221	0.685484	0.249174	0.74772	1.11345	0.94688	8521756	6588560	8287222	8889440	8255945	8906620	9391753	7202188	8890865	7761112	8400640	7969312	115	28	0.614	36689	8.3	L-lactate dehydrogenase A chain OS=Homo sapiens GN=LDHA PE=1 SV=2
P00367	0.00998827	0.0049694	0.0640379	0.0327707	0.807433	0.685823	4664587	4445531	4684473	3905331	3453066	3779805	5140798	4859565	5025683	3409616	3513575	3382015	82	28	0.443	61398	7.8	Glutamate dehydrogenase 1, mitochondrial OS=Homo sapiens GN=GLUD1 PE=1 SV=2
P00387-3	0.551686	0.0262606	0.59984	0.068674	0.965198	0.818301	1176400	1146488	1160565	1155857	994036	1212329	1296489	1253259	1245089	1009133	1011448	1084738	36	15	0.35	38226	6.9	Isoform 3 of NADH-cytochrome b5 reductase 3 OS=Homo sapiens GN=CYB5R3
P00390	0.0243949	0.124658	0.0736413	0.201267	1.24743	1.05779	306141	284017	312346	407359	336179	382271	337391	310466	335094	355650	342067	342038	12	8	0.178	56257	8.5	Glutathione reductase, mitochondrial OS=Homo sapiens GN=GSR PE=1 SV=2
P00395	0.399485	0.0206385	0.462974	0.0597772	0.935152	0.793338	104331	109992	109035	101531	90004	110854	114980	120234	116975	88642	91578	99185	6	4	0.058	57041	6.7	Cytochrome c oxidase subunit 1 OS=Homo sapiens GN=MT-CO1 PE=1 SV=1
P00403	0.0358953	0.0348335	0.0855002	0.0816112	0.909898	0.773659	470509	433097	466778	439854	397084	409972	518539	473429	500773	384016	404037	366820	19	6	0.278	25565	4.8	Cytochrome c oxidase subunit 2 OS=Homo sapiens GN=MT-CO2 PE=1 SV=1
P00451-2	0.00740742	0.00264153	0.0639214	0.0275408	2.91473	2.46643	88410	93135	90338	286076	224806	281584	97436	101809	96918	249766	228747	251952	1	1	0.028	24641	9.4	Isoform 2 of Coagulation factor VIII OS=Homo sapiens GN=F8
P00480	0.0101206	0.133682	0.0640631	0.212328	1.36654	1.15635	19456	14451	14874	25337	19693	21631	21442	15796	15956	22120	20038	19353	2	2	0.034	39935	8.6	Ornithine carbamoyltransferase, mitochondrial OS=Homo sapiens GN=OTC PE=1 SV=3
P00492	0.0169298	0.00885719	0.0676665	0.0398743	1.33067	1.12832	392986	372781	403481	554544	462464	538874	433101	407495	432866	484152	470565	482159	15	9	0.362	24579	6.7	Hypoxanthine-guanine phosphoribosyltransferase OS=Homo sapiens GN=HPRT1 PE=1 SV=2
P00505	0.0287197	0.0135421	0.0774821	0.0477293	0.907455	0.770755	4410882	4143525	4381226	4100659	3636927	4000922	4861199	4529439	4700353	3580163	3700663	3579873	60	22	0.37	47518	9	Aspartate aminotransferase, mitochondrial OS=Homo sapiens GN=GOT2 PE=1 SV=3
P00519-2	0.0214332	0.00711033	0.0714736	0.0368516	1.50203	1.27384	306535	313766	308032	488295	416752	489340	337830	342988	330467	426316	424054	437843	8	6	0.048	124955	8.8	Isoform IB of Tyrosine-protein kinase ABL1 OS=Homo sapiens GN=ABL1
P00558	0.00129143	0.0278527	0.0570735	0.0710379	1.45352	1.23685	10191736	10087925	10261155	14955142	14274007	15162538	11232214	11027466	11008552	13056912	14524183	13566877	183	45	0.681	44615	8.1	Phosphoglycerate kinase 1 OS=Homo sapiens GN=PGK1 PE=1 SV=3
P00748	0.154919	0.35144	0.219525	0.446587	1.27526	1.07973	380035	421796	368554	534654	432663	525225	418832	461081	395399	466790	440246	469951	8	2	0.055	67792	7.7	Coagulation factor XII OS=Homo sapiens GN=F12 PE=1 SV=3
P00750-4	0.413463	0.050117	0.475494	0.104392	1.0532	0.8918	282463	258485	308909	325872	255372	313826	311300	282559	331411	284510	259846	280800	4	2	0.058	44373	7.5	Isoform 4 of Tissue-type plasminogen activator OS=Homo sapiens GN=PLAT
P00846	0.00169014	0.00211312	0.0606139	0.0264434	0.630387	0.535482	216422	209241	236360	140623	127319	149389	238516	228729	253576	122772	129549	133666	5	2	0.044	24817	10.1	ATP synthase subunit a OS=Homo sapiens GN=MT-ATP6 PE=1 SV=1
P00918	0.00314167	0.0166339	0.0639214	0.0531196	1.67695	1.42848	328982	336064	318501	540054	543587	565720	362567	367363	341699	471505	553114	506184	8	7	0.335	29246	7.4	Carbonic anhydrase 2 OS=Homo sapiens GN=CA2 PE=1 SV=2
P00966	0.0262923	0.44714	0.0751418	0.532109	1.21088	1.02858	82540	80553	82170	100952	91804	104229	90965	88054	88155	88137	93413	93260	3	2	0.049	46530	8	Argininosuccinate synthase OS=Homo sapiens GN=ASS1 PE=1 SV=2
P01009-3	0.182281	0.115209	0.24799	0.190024	0.882656	0.751701	46149	35889	37414	38920	35831	30684	50860	39231	40139	33980	36459	27455	1	1	0.029	34755	5.2	Isoform 3 of Alpha-1-antitrypsin OS=Homo sapiens GN=SERPINA1
P01024	0.219334	0.624532	0.285759	0.69522	1.22728	1.04464	6230	8194	8803	9849	9002	9655	6866	8957	9444	8598	9159	8638	1	1	0.007	187147	6.4	Complement C3 OS=Homo sapiens GN=C3 PE=1 SV=2
P01031	0.00703897	0.00633329	0.0639214	0.0355337	1.44899	1.22922	176140	165980	174886	266322	226062	256754	194123	181439	187625	232519	230025	229734	2	2	0.009	188304	6.5	Complement C5 OS=Homo sapiens GN=C5 PE=1 SV=4
P01106	0.00565946	0.0225836	0.0639214	0.0626969	1.77312	1.50833	16212	15203	14191	27241	26179	27445	17866	16618	15224	23783	26637	24556	2	2	0.062	48804	5.5	Myc proto-oncogene protein OS=Homo sapiens GN=MYC PE=1 SV=1
P01111	0.399224	0.0231807	0.462772	0.0637497	0.916729	0.776547	331103	354164	356600	348790	277460	328860	364902	387145	382572	304515	282320	294250	12	6	0.275	21229	5.2	GTPase NRas OS=Homo sapiens GN=NRAS PE=1 SV=1
P01130-5	0.0257187	0.0188104	0.0748791	0.0568926	2.54262	2.14552	1042	1204	1156	3079	2238	3333	1148	1316	1240	2688	2277	2982	1	1	0.012	95092	5	Isoform 5 of Low-density lipoprotein receptor OS=Homo sapiens GN=LDLR
P01133-3	0.244165	0.65928	0.31156	0.724667	1.2374	1.04436	105042	110225	110054	157966	108196	136391	115766	120491	118070	137915	110092	122038	2	2	0.011	129746	6.1	Isoform 3 of Pro-epidermal growth factor OS=Homo sapiens GN=EGF
P01137	0.0160791	0.0272191	0.0669955	0.0700326	0.642713	0.549399	18258	17501	18623	10498	12197	12257	20122	19131	19979	9165	12410	10967	1	1	0.026	44341	8.5	Transforming growth factor beta-1 OS=Homo sapiens GN=TGFB1 PE=1 SV=2
P01213	0.00658141	0.0822679	0.0639214	0.147456	1.31798	1.11951	37334	35023	38262	51425	45135	49234	41145	38285	41049	44898	45926	44053	1	1	0.024	28385	6.3	Proenkephalin-B OS=Homo sapiens GN=PDYN PE=1 SV=1
P01596	0.00723569	0.465012	0.0639214	0.548723	1.21571	1.02995	116974	98899	109184	142975	116337	135864	128916	108110	117137	124828	118376	121566	1	1	0.103	11704	9.4	Ig kappa chain V-I region CAR OS=Homo sapiens PE=1 SV=1
P01704	0.0130456	0.00228445	0.0654641	0.0268778	1.42983	1.21624	44202	49279	54966	67792	65511	78951	48714	53869	58970	59187	66659	70642	1	1	0.081	11713	8.5	Ig lambda chain V-II region TOG OS=Homo sapiens PE=1 SV=1
P01782	0.0583525	0.0559684	0.111299	0.112419	1.60243	1.34387	19503	15291	18218	33813	19062	32073	21494	16715	19545	29521	19396	28697	1	1	0.083	13440	7.3	Ig heavy chain V-III region DOB OS=Homo sapiens PE=1 SV=1
P01818	0.0730197	0.104864	0.127572	0.177324	2.11891	1.80801	4368	4591	1839	7715	8443	6722	4813	5018	1972	6735	8591	6014	1	1	0.107	13483	8.5	Ig heavy chain V-II region HE OS=Homo sapiens PE=1 SV=1
P02461	0.00606767	0.000359997	0.0639214	0.0230774	2.04182	1.7277	12948	12217	14413	28828	22458	29525	14269	13354	15462	25169	22851	26418	1	1	0.006	138564	6.6	Collagen alpha-1(III) chain OS=Homo sapiens GN=COL3A1 PE=1 SV=4
P02462	0.017095	0.00990047	0.0677624	0.0414436	2.41703	2.03748	21199	20823	25873	62355	41140	60609	23362	22762	27757	54440	41861	54230	2	2	0.025	160615	8.3	Collagen alpha-1(IV) chain OS=Homo sapiens GN=COL4A1 PE=1 SV=3
P02533	0.570812	0.654826	0.617921	0.72103	1.09882	0.932201	3282434	4832278	4927717	4799444	4119698	5412114	3617539	5282347	5286656	4190253	4191902	4842559	60	19	0.362	51561	5.2	Keratin, type I cytoskeletal 14 OS=Homo sapiens GN=KRT14 PE=1 SV=4
P02538	0.846021	0.437441	0.86768	0.523306	1.02601	0.871012	6511752	8922737	9720938	9389536	7659605	8760671	7176541	9753794	10429035	8197737	7793858	7838736	97	30	0.401	60045	8	Keratin, type II cytoskeletal 6A OS=Homo sapiens GN=KRT6A PE=1 SV=3
P02545	0.186004	0.00742254	0.250884	0.0373908	0.942267	0.802869	678896	747494	713773	663805	664513	688286	748199	817107	765759	579540	676155	615844	22	17	0.282	74140	7	Prelamin-A/C OS=Homo sapiens GN=LMNA PE=1 SV=1
P02549	0.0374642	0.0234943	0.0871212	0.0642161	1.45385	1.23206	84161	85734	75402	131413	107261	117952	92753	93719	80894	114733	109140	105539	2	2	0.009	280013	5	Spectrin alpha chain, erythrocytic 1 OS=Homo sapiens GN=SPTA1 PE=1 SV=5
P02671	0.00766546	0.019565	0.0639214	0.0579909	1.44355	1.22636	552454	543299	550727	806912	736779	833085	608858	593903	590845	704496	749697	745418	2	2	0.015	94973	6	Fibrinogen alpha chain OS=Homo sapiens GN=FGA PE=1 SV=2
P02675	6.88399e-06	8.66874e-05	0.0281174	0.0224513	1301	1209.33	1	1	1	1263	1347	1293	1	1	1	1102	1370	1156	1	1	0.037	55928	8.3	Fibrinogen beta chain OS=Homo sapiens GN=FGB PE=1 SV=2
P02679	0.203879	0.438334	0.269701	0.524026	1.30685	1.10375	16420	17856	15360	23100	17640	24127	18096	19519	16478	20168	17949	21588	1	1	0.022	51512	5.6	Fibrinogen gamma chain OS=Homo sapiens GN=FGG PE=1 SV=3
P02708	0.0748865	0.131118	0.129877	0.209336	1.5251	1.27939	46282	32050	61607	88874	45685	78862	51007	35035	66094	77593	46486	70563	1	1	0.025	54546	6.2	Acetylcholine receptor subunit alpha OS=Homo sapiens GN=CHRNA1 PE=1 SV=2
P02765	0.327006	0.206284	0.393586	0.293701	0.852935	0.736579	10423	10537	11529	7483	11598	8630	11487	11518	12368	6533	11801	7721	1	1	0.035	39325	5.7	Alpha-2-HS-glycoprotein OS=Homo sapiens GN=AHSG PE=1 SV=1
P02768	0.321142	0.591038	0.387831	0.666196	1.32507	1.12118	7392609	9032134	5984333	9377116	8449717	11866755	8147334	9873372	6420224	8186896	8597823	10617948	104	21	0.23	69367	6.3	Serum albumin OS=Homo sapiens GN=ALB PE=1 SV=2
P02786	0.330986	0.0607405	0.39743	0.118975	1.0853	0.92052	2497905	2595821	2565639	2885455	2481261	2946003	2752909	2837578	2752511	2519198	2524737	2635963	58	31	0.349	84871	6.6	Transferrin receptor protein 1 OS=Homo sapiens GN=TFRC PE=1 SV=2
P02788	0.380351	0.699902	0.444939	0.760348	1.33293	1.11662	15160	14693	14607	21111	12394	25757	16707	16061	15671	18431	12611	23046	1	1	0.021	78182	8.1	Lactotransferrin OS=Homo sapiens GN=LTF PE=1 SV=6
P02794	0.192911	0.927068	0.258043	0.947095	1.17208	0.994921	132028	151175	139401	172668	150900	171757	145507	165254	149554	150751	153545	153681	3	3	0.169	21226	5.6	Ferritin heavy chain OS=Homo sapiens GN=FTH1 PE=1 SV=2
P03886	0.704428	0.452413	0.740329	0.536878	1.06946	0.905546	45777	55323	46872	51739	44891	61620	50448	60471	50282	45169	45675	55131	7	6	0.145	35661	6.5	NADH-ubiquinone oxidoreductase chain 1 OS=Homo sapiens GN=MT-ND1 PE=1 SV=1
P03897	0.0515861	0.00913939	0.103841	0.0403045	0.866333	0.737027	101304	105091	113453	93929	87700	95466	111646	114878	121717	82007	89237	85419	2	2	0.13	13186	4.4	NADH-ubiquinone oxidoreductase chain 3 OS=Homo sapiens GN=MT-ND3 PE=1 SV=1
P03905	0.274362	0.0509966	0.341332	0.105549	0.817239	0.693632	20397	27230	21671	20027	17327	19279	22478	29764	23249	17484	17630	17249	3	1	0.022	51581	9.4	NADH-ubiquinone oxidoreductase chain 4 OS=Homo sapiens GN=MT-ND4 PE=1 SV=1
P03915	0.247096	0.0316043	0.31431	0.0769617	0.915266	0.775026	38064	34125	43313	38809	30055	36851	41948	37302	46467	33882	30580	32972	3	2	0.056	67027	9	NADH-ubiquinone oxidoreductase chain 5 OS=Homo sapiens GN=MT-ND5 PE=1 SV=2
P03923	0.881826	0.254842	0.899707	0.345735	1.01598	0.87103	33826	36460	35052	35429	40338	31254	37279	39856	37605	30932	41045	27965	1	1	0.08	18622	4.2	NADH-ubiquinone oxidoreductase chain 6 OS=Homo sapiens GN=MT-ND6 PE=1 SV=2
P03928	0.641707	0.584438	0.68349	0.660051	1.05463	0.892673	10045	7129	6475	8759	7448	8734	11070	7793	6946	7647	7578	7814	1	1	0.191	7992	9.9	ATP synthase protein 8 OS=Homo sapiens GN=MT-ATP8 PE=1 SV=1
P03971	0.00261049	0.00216945	0.0639214	0.026598	1.82076	1.55066	33909	37067	38320	65343	64251	69408	37371	40519	41111	57049	65377	62104	1	1	0.018	59195	7.3	Muellerian-inhibiting factor OS=Homo sapiens GN=AMH PE=1 SV=3
P04040	0.0253401	0.0135868	0.0746394	0.0477798	1.4486	1.228	103073	103344	115607	166735	136434	163315	113595	112967	124027	145572	138824	146127	4	4	0.085	59756	7.4	Catalase OS=Homo sapiens GN=CAT PE=1 SV=3
P04049	0.019447	0.00638212	0.0696141	0.0356192	1.72627	1.46146	743872	754394	734992	1408688	1114286	1332226	819808	824649	788519	1229881	1133806	1192021	29	18	0.273	73052	9.2	RAF proto-oncogene serine/threonine-protein kinase OS=Homo sapiens GN=RAF1 PE=1 SV=1
P04049-2	0.0193302	0.00627104	0.0694845	0.0353495	1.72708	1.46223	744093	755598	735162	1410250	1117145	1332382	820052	825965	788702	1231245	1136715	1192161	28	18	0.25	75395	9.4	Isoform 2 of RAF proto-oncogene serine/threonine-protein kinase OS=Homo sapiens GN=RAF1
P04062-4	0.521041	0.192563	0.571169	0.278355	1.07988	0.909637	43592	36156	41194	48225	32916	49462	48042	39522	44193	42103	33492	44256	2	2	0.078	50317	7.2	Isoform 4 of Glucosylceramidase OS=Homo sapiens GN=GBA
P04066	0.0394616	0.298532	0.0893908	0.393219	1.33677	1.13308	71787	55817	68036	85813	76117	99596	79116	61016	72992	74921	77451	89115	2	2	0.082	53689	6.8	Tissue alpha-L-fucosidase OS=Homo sapiens GN=FUCA1 PE=1 SV=4
P04075-2	0.00581071	0.161423	0.0639214	0.244909	1.37406	1.17024	10873403	9859261	10941851	14414867	14200560	14907377	11983479	10777512	11738850	12585208	14449460	13338578	169	35	0.622	45261	8.3	Isoform 2 of Fructose-bisphosphate aldolase A OS=Homo sapiens GN=ALDOA
P04080	0.049429	0.284017	0.101083	0.377858	1.3202	1.12414	134515	128706	148083	193483	177073	172448	148246	140693	158868	168924	180176	154299	4	3	0.255	11140	7.6	Cystatin-B OS=Homo sapiens GN=CSTB PE=1 SV=2
P04083	0.116991	0.0394514	0.177797	0.0884441	0.756842	0.641479	4148	4613	4905	2986	2874	4483	4571	5042	5262	2607	2924	4011	1	1	0.046	38714	7	Annexin A1 OS=Homo sapiens GN=ANXA1 PE=1 SV=2
P04085	0.773323	0.901205	0.802477	0.925484	1.03839	0.884151	2291	3234	6092	4703	3620	3740	2524	3535	6535	4106	3683	3346	1	1	0.052	24043	9.4	Platelet-derived growth factor subunit A OS=Homo sapiens GN=PDGFA PE=1 SV=1
P04150-8	0.00675963	0.00163485	0.0639214	0.0258442	2.41317	2.04451	328495	338267	331259	855867	703605	848922	362028	369766	355381	747230	715933	759579	17	11	0.192	82845	6.7	Isoform Alpha-B of Glucocorticoid receptor OS=Homo sapiens GN=NR3C1
P04179-4	0.115025	0.249062	0.175894	0.339763	1.25146	1.05994	90564	95019	97245	129693	102505	121749	99810	103869	104329	113232	104302	108937	1	1	0.045	19730	8	Isoform 4 of Superoxide dismutase [Mn], mitochondrial OS=Homo sapiens GN=SOD2
P04181	0.00276569	0.000626582	0.0639214	0.0240622	0.570552	0.484116	2780903	2646942	2851378	1649509	1422750	1651465	3064804	2893467	3059065	1440120	1447669	1477650	57	25	0.515	48535	7	Ornithine aminotransferase, mitochondrial OS=Homo sapiens GN=OAT PE=1 SV=1
P04183	0.00467406	0.00120212	0.0639214	0.0246833	2.3755	2.01028	539841	507785	537353	1340243	1066534	1358339	594942	555063	576483	1170120	1085221	1215383	31	15	0.526	25469	8.5	Thymidine kinase, cytosolic OS=Homo sapiens GN=TK1 PE=1 SV=2
P04208	0.0562616	0.0195931	0.108811	0.0580047	0.63593	0.541786	30849	41302	33076	19699	21670	25548	33998	45149	35485	17198	22049	22859	1	1	0.128	11725	6.5	Ig lambda chain V-I region WAH OS=Homo sapiens PE=1 SV=1
P04259	0.710109	0.533711	0.745552	0.614344	1.06124	0.900424	8098888	10429073	11972282	11899032	9480136	10988922	8925717	11400429	12844375	10388715	9646304	9832499	107	30	0.385	60067	8	Keratin, type II cytoskeletal 6B OS=Homo sapiens GN=KRT6B PE=1 SV=5
P04264	0.65524	0.738075	0.695794	0.792441	1.09046	0.923054	22268437	24837554	35974798	35364211	24805316	30427118	24541863	27150868	38595296	30875539	25240074	27225087	323	63	0.618	66039	8.1	Keratin, type II cytoskeletal 1 OS=Homo sapiens GN=KRT1 PE=1 SV=6
P04275	0.134863	0.215895	0.197836	0.304183	1.35049	1.14204	40034	45591	42908	62592	48223	62767	44120	49836	46032	54645	49067	56160	3	3	0.015	309262	5.5	von Willebrand factor OS=Homo sapiens GN=VWF PE=1 SV=4
P04278-3	0.0275316	0.0192934	0.076029	0.0576056	0.795708	0.673996	276684	231270	256417	211234	176777	220205	304933	252811	275096	184423	179876	197032	1	1	0.02	32363	6.2	Isoform 3 of Sex hormone-binding globulin OS=Homo sapiens GN=SHBG
P04350	0.036761	0.631059	0.0863201	0.700626	1.22335	1.04199	46744016	43447567	48198526	59028748	55770672	54499772	51516189	47494115	51709298	51536308	56748181	48764365	713	102	0.718	49586	4.9	Tubulin beta-4A chain OS=Homo sapiens GN=TUBB4A PE=1 SV=2
P04406	0.00176686	0.0831349	0.0610587	0.148566	1.43406	1.223	8708603	8491989	8374306	12123135	12425072	12127622	9597662	9282891	8984272	10584355	12642843	10851352	158	38	0.699	36053	8.5	Glyceraldehyde-3-phosphate dehydrogenase OS=Homo sapiens GN=GAPDH PE=1 SV=3
P04626-3	0.0847165	0.119594	0.141709	0.195044	1.66024	1.40713	25720	29614	34204	58301	43388	46966	28345	32372	36694	50900	44147	42023	2	2	0.044	62568	5.2	Isoform 3 of Receptor tyrosine-protein kinase erbB-2 OS=Homo sapiens GN=ERBB2
P04626-6	0.0112673	0.0182374	0.0643497	0.0559807	1.81229	1.53092	2878	2428	4443	5949	4364	7355	3171	2654	4766	5193	4440	6581	1	1	0.015	97382	7.4	Isoform 6 of Receptor tyrosine-protein kinase erbB-2 OS=Homo sapiens GN=ERBB2
P04629-3	0.0339602	0.155884	0.0829808	0.238751	1.39839	1.18171	6214	4625	7500	9530	6810	9305	6848	5055	8046	8320	6929	8325	1	1	0.012	83993	6.7	Isoform 3 of High affinity nerve growth factor receptor OS=Homo sapiens GN=NTRK1
P04637-4	0.00660745	0.00229384	0.0639214	0.0268778	1.5667	1.33206	3218745	3334712	3332373	5368671	4899294	5220201	3547360	3645305	3575111	4687245	4985176	4670856	35	16	0.452	39320	7.9	Isoform 4 of Cellular tumor antigen p53 OS=Homo sapiens GN=TP53
P04792	0.0842314	0.104779	0.141225	0.177324	1.36238	1.15274	266292	280067	266415	399829	314375	393103	293479	306152	285821	349078	319885	351734	5	4	0.21	22783	6.4	Heat shock protein beta-1 OS=Homo sapiens GN=HSPB1 PE=1 SV=2
P04818	0.000662391	0.0702542	0.0558615	0.131507	1.37269	1.16386	130534	111157	131676	182008	151770	178738	143859	121508	141266	158905	154429	159928	5	4	0.16	35716	7	Thymidylate synthase OS=Homo sapiens GN=TYMS PE=1 SV=3
P04843	0.780509	0.00357338	0.809	0.0296251	1.01813	0.863268	12004689	11784832	12406217	12898770	10902061	13051046	13230251	12882424	13309875	11261530	11093112	11677573	200	48	0.59	68569	6.4	Dolichyl-diphosphooligosaccharide--protein glycosyltransferase subunit 1 OS=Homo sapiens GN=RPN1 PE=1 SV=1
P04844	0.183703	0.258395	0.249042	0.349801	1.09525	0.931263	1034424	1048515	1041824	1109027	1073389	1239970	1140023	1146162	1117702	968253	1092193	1109469	33	16	0.255	69284	5.7	Dolichyl-diphosphooligosaccharide--protein glycosyltransferase subunit 2 OS=Homo sapiens GN=RPN2 PE=1 SV=3
P04899-3	0.46835	0.136258	0.521222	0.215624	1.08083	0.915706	740703	794381	767522	894299	727198	867239	816316	868362	823425	780783	739935	775968	24	11	0.465	36465	5.6	Isoform 3 of Guanine nucleotide-binding protein G(i) subunit alpha-2 OS=Homo sapiens GN=GNAI2
P04920-3	0.103327	0.0128962	0.162388	0.0466669	0.878423	0.745605	144912	142381	142343	128252	114741	134409	159700	155638	152706	111970	116746	120260	10	8	0.071	136246	6.2	Isoform 3 of Anion exchange protein 2 OS=Homo sapiens GN=SLC4A2
P05023-4	0.0368921	0.000545302	0.0864664	0.0239137	0.8187	0.694909	10954779	10886214	11203685	9455665	8231124	9366898	12073140	11900087	12019731	8255419	8375326	8381091	235	71	0.481	113000	5.5	Isoform 4 of Sodium/potassium-transporting ATPase subunit alpha-1 OS=Homo sapiens GN=ATP1A1
P05026	0.0694975	0.0440381	0.123511	0.0958733	1.22935	1.04101	91556	87099	87387	121775	95770	109513	100901	95210	93751	106316	97446	97987	5	4	0.178	35061	8.5	Sodium/potassium-transporting ATPase subunit beta-1 OS=Homo sapiens GN=ATP1B1 PE=1 SV=1
P05060	0.0958421	0.201197	0.154406	0.288088	1.90631	1.64355	6533	5208	6852	11329	14703	9412	7200	5693	7351	9891	14960	8421	1	1	0.03	78276	5.1	Secretogranin-1 OS=Homo sapiens GN=CHGB PE=1 SV=2
P05067-7	0.00139511	0.00831782	0.0582789	0.0387782	2.43412	2.05878	10870	7967	9229	25000	19493	23823	11979	8709	9901	21826	19834	21316	1	1	0.018	82916	4.8	Isoform L-APP733 of Amyloid beta A4 protein OS=Homo sapiens GN=APP
P05091	0.0492196	0.00219803	0.100933	0.0266144	0.75336	0.637835	2712789	2681538	2742651	2208556	1762645	2158876	2989732	2931279	2942412	1928210	1793520	1931667	62	21	0.516	56381	7	Aldehyde dehydrogenase, mitochondrial OS=Homo sapiens GN=ALDH2 PE=1 SV=2
P05091-2	0.0536114	0.00369776	0.106089	0.0300162	0.741943	0.628003	2433520	2431055	2437226	1959918	1550898	1906707	2681952	2657468	2614742	1711133	1578065	1706038	56	19	0.491	50989	6.2	Isoform 2 of Aldehyde dehydrogenase, mitochondrial OS=Homo sapiens GN=ALDH2
P05108	0.00175362	0.00248521	0.0610587	0.0271157	3.13255	2.63401	2836	1904	3491	9735	5873	10176	3125	2081	3745	8498	5975	9104	2	2	0.067	60102	8.8	Cholesterol side-chain cleavage enzyme, mitochondrial OS=Homo sapiens GN=CYP11A1 PE=1 SV=2
P05141	0.000144396	0.0109753	0.0453259	0.0432109	0.75078	0.638302	32507906	30104599	33353929	24531145	22639529	24878976	35826827	32908564	35783554	21417480	23036371	22260825	219	29	0.651	32852	9.7	ADP/ATP translocase 2 OS=Homo sapiens GN=SLC25A5 PE=1 SV=7
P05165	0.0232965	0.00211069	0.072604	0.0264434	0.611805	0.519685	94100682	107450090	100561938	65388060	57344227	62101811	103707811	117458012	107887137	57088395	58349214	55566345	890	124	0.657	80059	7.5	Propionyl-CoA carboxylase alpha chain, mitochondrial OS=Homo sapiens GN=PCCA PE=1 SV=4
P05166	0.0183529	0.00414516	0.0686064	0.0311858	0.763907	0.648113	11777987	11150982	12629978	9674483	8143505	9345732	12980424	12189549	13549952	8446489	8286207	8362191	170	51	0.69	58216	7.6	Propionyl-CoA carboxylase beta chain, mitochondrial OS=Homo sapiens GN=PCCB PE=1 SV=3
P05198	0.0283602	0.00369864	0.0770556	0.0300162	1.31368	1.11348	1279064	1232363	1328324	1809000	1484706	1750507	1409637	1347131	1425074	1579379	1510717	1566286	34	18	0.514	36112	5.1	Eukaryotic translation initiation factor 2 subunit 1 OS=Homo sapiens GN=EIF2S1 PE=1 SV=3
P05305	0.0130605	0.0404786	0.0654641	0.0901204	1.30732	1.10782	99140	89241	100615	136842	110893	130075	109262	97553	107944	119473	112837	116387	1	1	0.042	24425	9.4	Endothelin-1 OS=Homo sapiens GN=EDN1 PE=1 SV=1
P05386	0.00176074	0.00137366	0.0610587	0.0252312	2.29104	1.94959	482364	526613	616025	1185705	1154255	1382991	531596	575643	660882	1035194	1174474	1237437	37	10	0.807	11514	4.3	60S acidic ribosomal protein P1 OS=Homo sapiens GN=RPLP1 PE=1 SV=1
P05387	0.00746371	0.0244532	0.0639214	0.0656276	1.55889	1.32884	191862	205474	215729	321963	316495	317242	211439	224597	231430	281085	322029	283843	28	6	0.652	11665	4.5	60S acidic ribosomal protein P2 OS=Homo sapiens GN=RPLP2 PE=1 SV=1
P05388	0.000325956	0.0941192	0.0506695	0.163275	1.34456	1.14423	5667397	5456567	5746033	7700910	7306877	7674943	6245975	5964758	6164556	6723434	7434935	6867238	116	31	0.634	34274	6	60S acidic ribosomal protein P0 OS=Homo sapiens GN=RPLP0 PE=1 SV=1
P05423	0.00364524	0.0295491	0.0639214	0.0738081	1.78434	1.51694	23415	21003	30264	42308	39978	50972	25804	22957	32467	36936	40676	45606	4	4	0.153	44396	7	DNA-directed RNA polymerase III subunit RPC4 OS=Homo sapiens GN=POLR3D PE=1 SV=2
P05455	0.00539369	0.909962	0.0639214	0.932801	1.17071	0.995997	2617717	2562312	2646199	3091870	2930399	3140012	2884953	2800946	2838938	2699409	2981747	2809556	60	25	0.48	46837	7.1	Lupus La protein OS=Homo sapiens GN=SSB PE=1 SV=2
P05538	0.279707	0.461252	0.346405	0.545207	1.37617	1.16333	7489	10855	8851	15347	10577	11501	8253	11866	9495	13399	10762	10290	1	1	0.06	30387	6.8	HLA class II histocompatibility antigen, DQ beta 2 chain OS=Homo sapiens GN=HLA-DQB2 PE=1 SV=2
P05556	0.0265247	0.0269212	0.0753663	0.0695933	1.32311	1.12178	18681	18243	19704	25586	21947	27392	20587	19941	21139	22338	22331	24508	2	2	0.026	88415	5.4	Integrin beta-1 OS=Homo sapiens GN=ITGB1 PE=1 SV=2
P05771	0.0289524	0.0126839	0.0777857	0.0462064	1.63512	1.38146	406141	393460	416884	748349	544452	696300	447605	430105	447250	653363	553996	623026	6	4	0.073	76869	7	Protein kinase C beta type OS=Homo sapiens GN=PRKCB PE=1 SV=4
P05787-2	0.620994	0.665787	0.664298	0.730542	1.08762	0.92443	4797829	6355089	7105950	7295546	6083981	6479207	5287662	6947011	7623584	6369556	6190634	5797379	36	8	0.068	56608	5.4	Isoform 2 of Keratin, type II cytoskeletal 8 OS=Homo sapiens GN=KRT8
P05997	0.0108378	0.000952513	0.0642904	0.0246833	1.78222	1.50988	253412	250889	258928	492889	397501	469849	279282	274256	277789	430328	404468	420405	6	2	0.01	144910	6.5	Collagen alpha-2(V) chain OS=Homo sapiens GN=COL5A2 PE=1 SV=3
P06241-2	0.247318	0.0054411	0.314434	0.033963	0.937844	0.795024	317328	300038	334692	320572	263117	309193	349722	327978	359068	279879	267725	276651	9	5	0.084	60141	6.2	Isoform 2 of Tyrosine-protein kinase Fyn OS=Homo sapiens GN=FYN
P06280	0.0382393	0.0470458	0.0880021	0.100066	1.61742	1.37252	80600	87247	101121	158395	129505	147135	88827	95371	108485	138289	131774	131650	5	4	0.135	48767	5.6	Alpha-galactosidase A OS=Homo sapiens GN=GLA PE=1 SV=1
P06400	0.00675598	0.000474812	0.0639214	0.0236922	1.98269	1.68148	774627	782022	793687	1681602	1397422	1580971	853704	854848	851491	1468154	1421910	1414588	28	20	0.196	106159	7.9	Retinoblastoma-associated protein OS=Homo sapiens GN=RB1 PE=1 SV=2
P06401-3	0.0333816	0.00507992	0.082339	0.0329383	0.869826	0.739966	125837	128953	127806	113398	106545	112849	138684	140964	137116	99005	108413	100973	1	1	0.029	38798	9.2	Isoform 3 of Progesterone receptor OS=Homo sapiens GN=PGR
P06493	0.010914	0.10246	0.0643205	0.174483	1.26154	1.07233	1423127	1397348	1376880	1846923	1678232	1769967	1568405	1527482	1477157	1612486	1707635	1583686	43	14	0.448	34095	8.4	Cyclin-dependent kinase 1 OS=Homo sapiens GN=CDK1 PE=1 SV=3
P06576	0.422136	0.0178928	0.479344	0.0552599	1.03509	0.879504	793295	800880	816302	851042	774805	869224	874277	875462	875753	743012	788378	777740	28	14	0.274	56560	5.4	ATP synthase subunit beta, mitochondrial OS=Homo sapiens GN=ATP5B PE=1 SV=3
P06730-3	5.13103e-05	0.0162178	0.0397104	0.0523484	1.67572	1.42216	621534	543194	626723	1048889	908451	1044628	684980	593778	672367	915752	924370	934693	20	7	0.215	27260	6.8	Isoform 3 of Eukaryotic translation initiation factor 4E OS=Homo sapiens GN=EIF4E
P06731	0.490197	0.871782	0.542035	0.902044	1.15791	0.978092	10790	13025	13427	16990	11651	14482	11891	14238	14405	14833	11855	12958	1	1	0.01	76795	5.9	Carcinoembryonic antigen-related cell adhesion molecule 5 OS=Homo sapiens GN=CEACAM5 PE=1 SV=3
P06733	0.000741178	0.480454	0.0558615	0.563351	1.22622	1.0427	7729814	7164326	7693817	9397811	8767158	9532821	8518979	7831600	8254250	8204979	8920836	8529632	82	23	0.565	47169	7.4	Alpha-enolase OS=Homo sapiens GN=ENO1 PE=1 SV=2
P06737	0.0363178	0.0173347	0.0857596	0.0543648	1.2392	1.05206	1841509	1851769	1872240	2413623	2112672	2370483	2029503	2024228	2008609	2107259	2149688	2121015	45	24	0.25	97149	7.2	Glycogen phosphorylase, liver form OS=Homo sapiens GN=PYGL PE=1 SV=4
P06748	0.00544297	0.0420973	0.0639214	0.0926663	1.70823	1.45876	6018811	6007261	6924346	10313301	11005811	11052548	6633276	6566754	7428716	9004257	11198727	9889429	102	18	0.524	32575	4.8	Nucleophosmin OS=Homo sapiens GN=NPM1 PE=1 SV=2
P06753-5	0.0231296	0.0135024	0.0725358	0.0476965	2.17411	1.83346	200673	204667	219465	513389	350785	494223	221157	223725	235448	448222	356930	442209	11	6	0.254	28870	4.8	Isoform 5 of Tropomyosin alpha-3 chain OS=Homo sapiens GN=TPM3
P06756-3	0.359671	0.435827	0.425016	0.521922	1.1239	0.949154	56851	55108	69595	75846	53628	74575	62655	60240	74664	66219	54568	66727	2	1	0.011	111131	5.6	Isoform 3 of Integrin alpha-V OS=Homo sapiens GN=ITGAV
P07099	0.259354	0.0256617	0.326635	0.0677101	0.965503	0.821078	1638662	1611465	1684763	1654950	1514819	1594881	1805957	1761550	1807479	1444884	1541364	1427035	29	15	0.226	52949	7.3	Epoxide hydrolase 1 OS=Homo sapiens GN=EPHX1 PE=1 SV=1
P07108-6	0.0348036	0.0102501	0.0842998	0.0418896	1.30488	1.10659	174996	175094	182447	241757	206080	247058	192862	191402	195737	211071	209692	221059	2	1	0.073	13911	7.4	Isoform 6 of Acyl-CoA-binding protein OS=Homo sapiens GN=DBI
P07195	0.0841268	0.643418	0.141083	0.711333	1.12104	0.953723	11962424	9998124	11525897	12730661	12034020	12775048	13183700	10929320	12365447	11114778	12244940	11430645	149	34	0.56	36639	6.1	L-lactate dehydrogenase B chain OS=Homo sapiens GN=LDHB PE=1 SV=2
P07196	0.158249	0.819682	0.222988	0.858445	1.16983	0.993029	890746	986357	946693	1137617	1002511	1163227	981686	1078226	1015653	993223	1020085	1040817	8	5	0.066	61517	4.6	Neurofilament light polypeptide OS=Homo sapiens GN=NEFL PE=1 SV=3
P07199	0.0152191	0.0152027	0.0664081	0.050551	1.41109	1.19452	105076	94995	117704	160645	126035	161730	115802	103841	126276	140252	128244	144710	4	4	0.073	65171	4.6	Major centromere autoantigen B OS=Homo sapiens GN=CENPB PE=1 SV=2
P07237	0.628712	0.0445516	0.671185	0.0965233	0.980097	0.835299	3084292	3311847	3498745	3229470	3188553	3279928	3399162	3620293	3753584	2819543	3244423	2934744	69	30	0.522	57116	4.9	Protein disulfide-isomerase OS=Homo sapiens GN=P4HB PE=1 SV=3
P07327	0.0197487	0.0376613	0.0698054	0.0858599	1.91182	1.6153	7307	5660	9634	16301	11308	15600	8053	6187	10335	14232	11506	13958	1	1	0.08	39859	8	Alcohol dehydrogenase 1A OS=Homo sapiens GN=ADH1A PE=1 SV=2
P07355	0.0149066	0.00386258	0.0664081	0.0305257	0.81589	0.69378	2347619	2363998	2421081	1995664	1842094	1981741	2587292	2584173	2597431	1742351	1874371	1773182	39	17	0.369	38604	7.8	Annexin A2 OS=Homo sapiens GN=ANXA2 PE=1 SV=2
P07384	0.00633171	0.000250794	0.0639214	0.0224513	1.72565	1.46105	424748	391159	444266	782650	620961	771007	468100	427582	476617	683300	631837	689860	25	14	0.275	81890	5.7	Calpain-1 catalytic subunit OS=Homo sapiens GN=CAPN1 PE=1 SV=1
P07437	0.0254379	0.59491	0.0747453	0.669593	1.22328	1.04233	70524807	67738591	72129994	89178475	85562832	82629374	77724874	74047595	77383995	77859238	87062587	73933749	939	116	0.831	49671	4.9	Tubulin beta chain OS=Homo sapiens GN=TUBB PE=1 SV=2
P07602-3	0.00209676	0.00976629	0.0639214	0.0412657	1.66191	1.41421	10040	10253	11415	17494	16675	18527	11064	11207	12245	15272	16966	16575	3	2	0.053	58484	5.1	Isoform Sap-mu-9 of Prosaposin OS=Homo sapiens GN=PSAP
P07737	0.00435665	0.0146177	0.0639214	0.0496024	1.4416	1.22671	7429845	7672425	7707058	10999439	10535632	11346766	8188376	8387014	8268444	9603306	10720307	10152680	106	21	0.843	15054	8.3	Profilin-1 OS=Homo sapiens GN=PFN1 PE=1 SV=2
P07741	0.0786921	0.954894	0.13442	0.968288	1.17209	0.995637	311954	289964	334634	396612	339955	361156	343803	316971	359010	346271	345914	323150	3	2	0.089	19608	6	Adenine phosphoribosyltransferase OS=Homo sapiens GN=APRT PE=1 SV=2
P07814	0.0205705	0.000414264	0.0706625	0.0236922	1.4079	1.19296	36922347	35530680	37393430	55496340	45301615	53855403	40691741	38839806	40117089	48452257	46095557	48187795	693	177	0.649	170590	7.3	Bifunctional glutamate/proline--tRNA ligase OS=Homo sapiens GN=EPRS PE=1 SV=5
P07900-2	5.61005e-05	0.843417	0.0397104	0.877773	1.16313	0.990701	33635632	32805167	33516914	39068672	38242877	38952081	37069570	35860551	35958287	34109751	38913194	34852910	456	79	0.515	98161	5.2	Isoform 2 of Heat shock protein HSP 90-alpha OS=Homo sapiens GN=HSP90AA1
P07919	0.0379011	0.487908	0.0875911	0.570382	1.25156	1.06418	68741	59852	71194	89205	79267	81574	75758	65425	76378	77881	80655	72988	4	3	0.396	10739	4.4	Cytochrome b-c1 complex subunit 6, mitochondrial OS=Homo sapiens GN=UQCRH PE=1 SV=2
P07948	0.306977	0.0049361	0.373847	0.0326913	1.06992	0.907166	457744	448124	478269	528660	439030	513232	504473	489855	513102	461553	446718	459218	15	9	0.211	58574	7.1	Tyrosine-protein kinase Lyn OS=Homo sapiens GN=LYN PE=1 SV=3
P07954	0.200843	0.00753197	0.266513	0.0374219	0.928741	0.788476	2088527	2069545	2072169	1997095	1771657	2017528	2301743	2262291	2223104	1743598	1802699	1805201	41	20	0.347	54637	8.8	Fumarate hydratase, mitochondrial OS=Homo sapiens GN=FH PE=1 SV=3
P07992-3	0.0129522	0.000309636	0.0654045	0.0230774	1.5067	1.27867	55882	56140	56929	90585	77449	86525	61586	61368	61075	79087	78806	77419	2	2	0.04	35563	8.8	Isoform 3 of DNA excision repair protein ERCC-1 OS=Homo sapiens GN=ERCC1
P07996	0.0267312	0.260885	0.0754436	0.352678	1.07811	0.916599	78164	70645	77137	82238	76757	84599	86144	77225	82756	71800	78102	75696	1	1	0.006	129383	4.9	Thrombospondin-1 OS=Homo sapiens GN=THBS1 PE=1 SV=2
P08047-3	0.00199953	0.0132923	0.0633554	0.0474203	2.018	1.70708	23848	17955	21269	45726	36088	45465	26282	19627	22817	39921	36720	40680	3	3	0.095	75824	8	Isoform 3 of Transcription factor Sp1 OS=Homo sapiens GN=SP1
P08100	0.028936	0.842506	0.0777857	0.877018	1.16973	0.990027	168312	141039	171757	207325	160214	195226	185496	154175	184269	181010	163023	174682	1	1	0.043	38893	6.7	Rhodopsin OS=Homo sapiens GN=RHO PE=1 SV=1
P08133	0.00431429	0.150803	0.0639214	0.23284	1.28395	1.09192	4808792	4636021	4979294	6378293	5872899	6268610	5299709	5067784	5341962	5568693	5975815	5608900	114	42	0.579	75873	5.6	Annexin A6 OS=Homo sapiens GN=ANXA6 PE=1 SV=3
P08151-3	0.119691	0.150713	0.181026	0.232787	1.52634	1.28726	85976	98901	88777	159992	109804	147893	94753	108112	95243	139685	111728	132329	2	2	0.02	104628	7.1	Isoform 3 of Zinc finger protein GLI1 OS=Homo sapiens GN=GLI1
P08174-3	0.0245321	0.0179903	0.0737548	0.055414	1.36874	1.16376	25478	27352	27896	38362	34766	37365	28078	29899	29927	33492	35375	33432	2	2	0.081	41900	7.9	Isoform 3 of Complement decay-accelerating factor OS=Homo sapiens GN=CD55
P08183	0.0255173	0.0161059	0.0747695	0.0521075	1.8738	1.58198	141618	139275	139376	288297	211265	287940	156076	152246	149528	251703	214968	257638	4	3	0.02	141478	9	Multidrug resistance protein 1 OS=Homo sapiens GN=ABCB1 PE=1 SV=3
P08185	0.675917	0.138116	0.714484	0.217877	1.04963	0.888911	68387	73581	66370	79391	63910	75377	75369	80434	71204	69314	65030	67445	1	1	0.03	45141	6	Corticosteroid-binding globulin OS=Homo sapiens GN=SERPINA6 PE=1 SV=1
P08195-3	0.0444039	0.00362745	0.0949604	0.029765	0.873022	0.740466	3173293	2985488	3331573	2904651	2463441	2917193	3497251	3263537	3574232	2535951	2506596	2610179	67	26	0.35	61816	5.2	Isoform 3 of 4F2 cell-surface antigen heavy chain OS=Homo sapiens GN=SLC3A2
P08236	0.0997496	0.302145	0.158689	0.396789	1.33016	1.1252	169961	159961	171695	215204	182727	269300	187311	174857	184199	187886	185928	240958	7	5	0.055	74732	7	Beta-glucuronidase OS=Homo sapiens GN=GUSB PE=1 SV=2
P08237	0.00490386	0.00676576	0.0639214	0.0361169	1.49186	1.26698	2809450	2718404	2784915	4368850	3842078	4190561	3096244	2971559	2987739	3814292	3909396	3749538	93	33	0.459	85182	8	ATP-dependent 6-phosphofructokinase, muscle type OS=Homo sapiens GN=PFKM PE=1 SV=2
P08238	0.000170587	0.988231	0.0453259	0.993263	1.17683	1.00231	36879998	36209545	36811237	43583486	42498331	43253071	40645184	39582032	39492601	38051532	43243248	38701303	456	86	0.566	83264	5	Heat shock protein HSP 90-beta OS=Homo sapiens GN=HSP90AB1 PE=1 SV=4
P08240	0.0354344	0.0195349	0.0850137	0.0579501	1.50262	1.27129	1185434	1179360	1186565	1927662	1508556	1900141	1306441	1289186	1272979	1682974	1534982	1700162	52	28	0.444	69811	9	Signal recognition particle receptor subunit alpha OS=Homo sapiens GN=SRPRA PE=1 SV=2
P08243	0.0376293	0.0192857	0.0872836	0.0576056	1.36976	1.16274	7677532	8182852	7737597	11226319	9877903	11219309	8461303	8944943	8301166	9801348	10050996	10038594	192	50	0.567	64370	6.9	Asparagine synthetase [glutamine-hydrolyzing] OS=Homo sapiens GN=ASNS PE=1 SV=4
P08294	0.231874	0.335926	0.298877	0.431141	1.57521	1.33301	3828	5821	6540	10544	7086	7871	4218	6363	7016	9205	7210	7042	1	1	0.062	25851	6.6	Extracellular superoxide dismutase [Cu-Zn] OS=Homo sapiens GN=SOD3 PE=1 SV=2
P08397-3	0.00914725	0.00624207	0.0639214	0.0353059	1.5155	1.28319	114488	102926	111003	178522	143604	175590	126175	112511	119088	155861	146120	157111	3	3	0.087	34895	7.6	Isoform 3 of Porphobilinogen deaminase OS=Homo sapiens GN=HMBS
P08559-4	0.0544339	0.00148482	0.107038	0.0256586	0.843131	0.715622	5303574	5287394	5372565	4672919	4091156	4695275	5845032	5779850	5763908	4079794	4162856	4201152	63	27	0.481	47580	8.5	Isoform 4 of Pyruvate dehydrogenase E1 component subunit alpha, somatic form, mitochondrial OS=Homo sapiens GN=PDHA1
P08572	0.00393369	0.00700678	0.0639214	0.0366765	2.62397	2.23967	5269	5929	5080	13063	14595	15055	5806	6481	5450	11405	14850	13470	1	1	0.007	167553	8.7	Collagen alpha-2(IV) chain OS=Homo sapiens GN=COL4A2 PE=1 SV=4
P08574	0.00608437	0.012538	0.0639214	0.0458221	0.821054	0.697871	473114	444911	489576	400271	361916	393529	521415	486349	525236	349464	368258	352114	6	4	0.089	35422	9	Cytochrome c1, heme protein, mitochondrial OS=Homo sapiens GN=CYC1 PE=1 SV=3
P08579	0.0159223	0.284611	0.0669523	0.378248	1.09959	0.934478	160405	146900	163718	179935	161877	176120	176780	160582	175643	157095	164713	157584	4	4	0.129	25486	9.7	U2 small nuclear ribonucleoprotein B'' OS=Homo sapiens GN=SNRPB2 PE=1 SV=1
P08581	0.066421	0.0687534	0.120183	0.12943	1.504	1.26714	39547	35846	32239	65200	42987	53691	43583	39184	34586	56923	43740	48040	2	2	0.018	155541	7.3	Hepatocyte growth factor receptor OS=Homo sapiens GN=MET PE=1 SV=4
P08621	0.0905713	0.097335	0.148197	0.1677	1.14544	0.972107	1297411	1302170	1406083	1597694	1380096	1610448	1429857	1423442	1508493	1394893	1404276	1440960	36	19	0.371	51557	9.9	U1 small nuclear ribonucleoprotein 70 kDa OS=Homo sapiens GN=SNRNP70 PE=1 SV=2
P08670	0.160242	0.0321316	0.224864	0.0777127	1.12721	0.958715	13537768	15321861	14976666	16615269	15585373	17212040	14919845	16748894	16067564	14506306	15858526	15400695	230	55	0.738	53652	5.1	Vimentin OS=Homo sapiens GN=VIM PE=1 SV=4
P08708	0.00957882	0.00214367	0.0639214	0.0264434	1.48696	1.26282	2323869	2341060	2350247	3625746	3218883	3586645	2561107	2559089	2521431	3165529	3275297	3209193	54	15	0.556	15550	9.8	40S ribosomal protein S17 OS=Homo sapiens GN=RPS17 PE=1 SV=2
P08727	0.542315	0.0462458	0.590835	0.0989161	0.928355	0.790147	2632071	3458077	3592962	2926369	2808817	3254181	2900790	3780162	3854684	2554930	2858049	2911726	28	5	0.11	44106	5.1	Keratin, type I cytoskeletal 19 OS=Homo sapiens GN=KRT19 PE=1 SV=4
P08729	0.555289	0.136615	0.60335	0.216134	1.05176	0.896144	3445098	4405433	4351274	4257355	4162211	4413862	3796825	4815762	4668241	3716986	4235176	3949376	26	7	0.113	51386	5.5	Keratin, type II cytoskeletal 7 OS=Homo sapiens GN=KRT7 PE=1 SV=5
P08754	0.467788	0.30317	0.520735	0.397828	1.09765	0.929498	588031	659900	638344	738381	593666	738418	648061	721356	684838	644653	604067	660705	19	9	0.26	40532	5.7	Guanine nucleotide-binding protein G(k) subunit alpha OS=Homo sapiens GN=GNAI3 PE=1 SV=3
P08758	0.0036606	0.00831908	0.0639214	0.0387782	0.806203	0.685423	1802424	1749142	1907055	1484798	1377084	1538875	1986425	1912038	2045952	1296319	1401205	1376914	50	21	0.612	35937	5	Annexin A5 OS=Homo sapiens GN=ANXA5 PE=1 SV=2
P08779	0.471835	0.767578	0.524451	0.816107	1.12407	0.954219	2886788	4184522	4383802	4269216	3745334	4861845	3181503	4574262	4703123	3727328	3810978	4350201	49	13	0.235	51268	5	Keratin, type I cytoskeletal 16 OS=Homo sapiens GN=KRT16 PE=1 SV=4
P08962-3	0.480575	0.354452	0.5328	0.449649	1.09377	0.928075	906127	1103995	956107	1130530	980629	1133203	998637	1206821	1025751	987035	997818	1013950	9	5	0.192	17271	7.9	Isoform 3 of CD63 antigen OS=Homo sapiens GN=CD63
P08F94	0.0874202	0.0756729	0.144654	0.138517	0.84749	0.720757	256737	209011	235373	197006	189231	207956	282948	228478	252519	172000	192548	186071	2	2	0.005	446704	6.6	Fibrocystin OS=Homo sapiens GN=PKHD1 PE=1 SV=1
P09038	0.125524	0.404264	0.187571	0.497528	1.29187	1.10313	4496	5461	5879	7030	6978	6450	4955	5969	6307	6137	7100	5771	1	1	0.052	30770	11.2	Fibroblast growth factor 2 OS=Homo sapiens GN=FGF2 PE=1 SV=3
P09067	0.0052572	0.0158885	0.0639214	0.0518179	1.41061	1.19641	162942	150633	167388	237171	201983	239296	179577	164662	179581	207067	205523	214113	3	3	0.089	29434	9	Homeobox protein Hox-B5 OS=Homo sapiens GN=HOXB5 PE=1 SV=3
P09110	0.422762	0.00141633	0.479394	0.0253568	0.946092	0.804015	110750	124682	133179	113925	106118	128697	122053	136292	142875	99461	107976	115150	8	5	0.203	44292	8.4	3-ketoacyl-CoA thiolase, peroxisomal OS=Homo sapiens GN=ACAA1 PE=1 SV=2
P09211	0.0215949	0.0102138	0.0716923	0.0418896	1.76473	1.49492	1172649	1253345	1219195	2251116	1861129	2320539	1292348	1370056	1307979	1965370	1893728	2076314	58	16	0.562	23356	5.6	Glutathione S-transferase P OS=Homo sapiens GN=GSTP1 PE=1 SV=2
P09417	0.0130626	0.511656	0.0654641	0.593191	1.20151	1.0222	79732	80915	83744	99228	93594	100817	87871	88450	89843	86632	95234	90207	3	2	0.102	25789	7.4	Dihydropteridine reductase OS=Homo sapiens GN=QDPR PE=1 SV=2
P09429	0.00159669	0.00943847	0.0603938	0.0406618	1.73438	1.47729	760100	803750	837227	1313741	1342133	1508503	837698	878608	898208	1146989	1365659	1349753	15	5	0.135	24894	5.7	High mobility group protein B1 OS=Homo sapiens GN=HMGB1 PE=1 SV=3
P09496-3	0.0613213	0.0575766	0.114918	0.114779	1.51712	1.28295	655375	704483	669084	1105961	858070	1114117	722285	770097	717820	965585	873111	996875	7	3	0.165	25676	4.5	Isoform 3 of Clathrin light chain A OS=Homo sapiens GN=CLTA
P09525	0.00101526	0.0208185	0.0563858	0.0600557	1.56805	1.3289	47070	39541	43938	73346	60629	70732	51873	43222	47137	64035	61690	63287	4	3	0.125	35883	6.1	Annexin A4 OS=Homo sapiens GN=ANXA4 PE=1 SV=4
P09543	0.202836	0.008509	0.268689	0.0392356	0.947644	0.804516	2747681	2647756	2843205	2739681	2383163	2684454	3028195	2894358	3050301	2391930	2424926	2401946	43	21	0.416	47579	9.1	2',3'-cyclic-nucleotide 3'-phosphodiesterase OS=Homo sapiens GN=CNP PE=1 SV=2
P09619	0.288675	0.0479818	0.355349	0.101286	0.8375	0.709279	101641	122421	106486	102844	80883	93107	112018	133823	114243	89790	82301	83309	1	1	0.012	123968	5	Platelet-derived growth factor receptor beta OS=Homo sapiens GN=PDGFRB PE=1 SV=1
P09622	0.0129753	0.00589569	0.0654045	0.0347037	0.827546	0.701874	2345519	2132780	2408152	2016415	1699674	1982768	2584973	2331415	2583558	1760465	1729454	1774098	42	18	0.354	54177	7.9	Dihydrolipoyl dehydrogenase, mitochondrial OS=Homo sapiens GN=DLD PE=1 SV=2
P09651	0.165578	0.0745298	0.230654	0.137183	0.938958	0.801521	6404944	6597039	7280091	6130344	6445382	6468289	7058804	7211438	7810350	5352190	6558318	5787553	157	34	0.685	38747	9.1	Heterogeneous nuclear ribonucleoprotein A1 OS=Homo sapiens GN=HNRNPA1 PE=1 SV=5
P09651-2	0.166674	0.0750229	0.231924	0.137868	0.939543	0.802044	6444020	6641231	7325341	6167687	6493721	6515217	7101867	7259744	7858894	5384790	6607504	5829539	162	38	0.694	34196	9.2	Isoform A1-A of Heterogeneous nuclear ribonucleoprotein A1 OS=Homo sapiens GN=HNRNPA1
P09661	0.0309561	0.0442101	0.0799582	0.0960813	0.948387	0.805229	596456	532184	602178	559651	499919	581916	657347	581747	646037	488612	508678	520673	14	8	0.322	28416	8.6	U2 small nuclear ribonucleoprotein A' OS=Homo sapiens GN=SNRPA1 PE=1 SV=2
P09669	0.0272965	0.010437	0.0758988	0.0421872	0.831064	0.705308	82481	75428	81709	72836	61062	65240	90902	82453	87660	63590	62132	58374	2	2	0.187	8781	10.4	Cytochrome c oxidase subunit 6C OS=Homo sapiens GN=COX6C PE=1 SV=2
P09874	0.201183	0.00717027	0.266893	0.036876	1.08196	0.917797	10829595	10522449	10893070	12382124	10499749	12006122	11935180	11502443	11686487	10810452	10683741	10742612	210	68	0.502	113084	8.9	Poly [ADP-ribose] polymerase 1 OS=Homo sapiens GN=PARP1 PE=1 SV=4
P09919-3	0.0650066	0.119022	0.118716	0.194388	1.33985	1.13031	15851	13600	14616	21775	15606	21662	17469	14866	15680	19011	15879	19382	1	1	0.064	18434	5.7	Isoform 3 of Granulocyte colony-stimulating factor OS=Homo sapiens GN=CSF3
P09936	0.0189779	0.00121717	0.0692282	0.0246833	1.48705	1.26659	662147	791040	742768	1074048	1061225	1130232	729743	864711	796865	937718	1079824	1011287	18	8	0.318	24824	5.5	Ubiquitin carboxyl-terminal hydrolase isozyme L1 OS=Homo sapiens GN=UCHL1 PE=1 SV=2
P09960	0.0301175	0.0251404	0.078924	0.0668289	1.32166	1.12149	1058263	1068170	1082388	1457039	1276857	1507075	1166295	1167649	1161219	1272092	1299230	1348468	33	15	0.283	69285	6.2	Leukotriene A-4 hydrolase OS=Homo sapiens GN=LTA4H PE=1 SV=2
P09972	0.00562977	0.151299	0.0639214	0.233377	1.38346	1.17818	2774420	2512054	2782620	3692673	3638082	3832482	3057659	2746017	2985300	3223964	3701843	3429161	48	10	0.181	39456	6.9	Fructose-bisphosphate aldolase C OS=Homo sapiens GN=ALDOC PE=1 SV=2
P0C091	0.0281054	0.0250907	0.076756	0.0667974	2.47442	2.0888	170107	186844	163334	443566	341667	502172	187473	204247	175232	387266	347656	449327	2	1	0.007	238177	5.3	FRAS1-related extracellular matrix protein 3 OS=Homo sapiens GN=FREM3 PE=3 SV=2
P0C0L4	0.42265	0.42265	0.479344	0.509717	661.333	577.333	1	1	1	1982	1	1	1	1	1	1730	1	1	1	1	0.009	192784	7.1	Complement C4-A OS=Homo sapiens GN=C4A PE=1 SV=2
P0C2W1	0.0569519	0.196565	0.109608	0.283002	1.222	1.03464	77746	71111	70797	98906	78501	91011	85682	77734	75953	86351	79876	81433	2	2	0.066	30633	7.8	F-box/SPRY domain-containing protein 1 OS=Homo sapiens GN=FBXO45 PE=1 SV=1
P0C6C1	0.0102257	0.000251096	0.064212	0.0224513	0.654632	0.557961	90954	104931	96826	64177	63796	63645	100240	114703	103877	56030	64913	56946	3	3	0.062	58256	9	Ankyrin repeat domain-containing protein 34C OS=Homo sapiens GN=ANKRD34C PE=3 SV=2
P0C7H9	0.0118884	0.0250451	0.0651708	0.0667313	1.93135	1.64284	6266	6269	8894	13699	12563	15125	6905	6852	9541	11960	12783	13532	2	2	0.07	59751	7.9	Inactive ubiquitin carboxyl-terminal hydrolase 17-like protein 7 OS=Homo sapiens GN=USP17L7 PE=3 SV=1
P0C7P0	0.963806	0.0183321	0.970293	0.0561617	1.00157	0.847953	205291	203333	207152	222052	177207	217481	226251	222272	222242	193868	180314	194595	1	1	0.055	14216	10.5	CDGSH iron-sulfur domain-containing protein 3, mitochondrial OS=Homo sapiens GN=CISD3 PE=1 SV=1
P0C7U0	0.0705362	0.08651	0.124722	0.153118	1.69629	1.42756	31194	28231	22315	55223	36187	47245	34378	30860	23940	48213	36821	42273	1	1	0.013	90477	8.4	Protein ELFN1 OS=Homo sapiens GN=ELFN1 PE=1 SV=2
P0C7X5	0.0566732	0.277674	0.109302	0.370831	1.42019	1.20428	6898	4346	6510	8641	7441	9132	7602	4750	6984	7544	7571	8171	1	1	0.015	67808	8.4	Zinc finger protein 806 OS=Homo sapiens GN=ZNF806 PE=3 SV=1
P0C843	0.323765	0.970245	0.390399	0.980183	1.17068	0.991665	21994	23696	19017	26066	22350	27335	24239	25903	20402	22757	22741	24458	1	1	0.119	12082	10	Putative uncharacterized protein encoded by LINC00032 OS=Homo sapiens GN=LINC00032 PE=5 SV=1
P0C869-7	0.686743	0.337165	0.724345	0.432467	1.06819	0.902844	113446	128589	115473	141407	105954	134526	125027	140566	123883	123458	107810	120368	3	2	0.024	100516	5.9	Isoform 2 of Cytosolic phospholipase A2 beta OS=Homo sapiens GN=PLA2G4B
P0C880	0.0374858	0.688245	0.0871212	0.749959	1.15592	0.98075	83439	75607	87925	101949	85812	97718	91958	82649	94330	89009	87316	87435	1	1	0.059	14177	11.8	Putative uncharacterized protein FLJ40606 OS=Homo sapiens PE=5 SV=1
P0CG01	0.295329	0.666105	0.36201	0.7307	1.26782	1.06894	8461	6854	5363	9405	7117	9694	9324	7492	5753	8211	7241	8673	1	1	0.083	20221	8.4	Gastrokine-3 OS=Homo sapiens GN=GKN3P PE=3 SV=1
P0CG32	0.13774	0.189087	0.200978	0.274593	1.52923	1.29314	224996	297325	229621	399221	319992	430682	247967	325019	246348	348550	325602	385361	1	1	0.017	45160	7.4	Zinc finger CCHC domain-containing protein 18 OS=Homo sapiens GN=ZCCHC18 PE=3 SV=1
P0CG42	0.327065	0.860614	0.393586	0.892324	1.22622	1.03102	12356	10512	10369	14842	9869	16045	13617	11491	11124	12958	10042	14356	1	1	0.039	43129	11.4	Putative protein FAM157B OS=Homo sapiens GN=FAM157B PE=3 SV=1
P0CJ77	0.016387	0.798079	0.0671269	0.841283	1.18699	1.00786	184832	173926	189113	228471	199419	222426	203703	190126	202889	199472	202915	199019	1	1	0.292	2806	10.7	Humanin-like 10 OS=Homo sapiens GN=MTRNR2L10 PE=2 SV=1
P0CJ79	0.00968933	0.00190971	0.0639797	0.0260545	1.59936	1.35743	52332	53325	55571	87687	77556	92618	57674	58291	59618	76556	78915	82870	2	2	0.048	58727	9.1	Zinc finger protein 888 OS=Homo sapiens GN=ZNF888 PE=3 SV=1
P0CW24	0.3578	0.980387	0.423562	0.987373	1.18671	1.01607	12685	10211	12886	11534	15061	15868	13979	11161	13824	10069	15324	14197	2	1	0.02	43875	5.3	Paraneoplastic antigen-like protein 6A OS=Homo sapiens GN=PNMA6A PE=1 SV=2
P0DJG4	0.112448	0.034644	0.172813	0.0813795	0.605881	0.520983	3333	8210	4782	2646	3828	3417	3672	8974	5130	2310	3895	3056	2	1	0.049	53028	9.2	Testicular haploid expressed gene protein-like OS=Homo sapiens GN=THEGL PE=2 SV=1
P0DKV0-2	0.0291049	0.0263736	0.0779801	0.0688285	1.59556	1.35358	42326	44956	39168	70057	61352	70349	46647	49143	42021	61165	62427	62946	1	1	0.017	75738	9	Isoform 2 of Spermatogenesis-associated protein 31C1 OS=Homo sapiens GN=SPATA31C1
P0DMV9	0.088818	0.407688	0.146293	0.500833	1.08681	0.925021	23299380	20529705	23636806	24590117	23590264	25142323	25678078	22441782	25358531	21468912	24003725	22496419	308	65	0.686	70052	5.6	Heat shock 70 kDa protein 1B OS=Homo sapiens GN=HSPA1B PE=1 SV=1
P10071	0.291887	0.0565613	0.358625	0.11324	0.976153	0.828916	2356820	2127191	2525771	2366889	2081323	2394411	2597447	2325324	2709764	2066475	2117814	2142444	4	3	0.013	169862	7.4	Transcriptional activator GLI3 OS=Homo sapiens GN=GLI3 PE=1 SV=6
P10109	0.00892324	0.00302993	0.0639214	0.0283182	0.365159	0.308612	306952	291012	330036	134621	94167	110080	338291	318118	354078	117534	95818	98496	1	1	0.043	19393	5.8	Adrenodoxin, mitochondrial OS=Homo sapiens GN=FDX1 PE=1 SV=1
P10124	0.0717597	0.152113	0.126176	0.234374	1.44775	1.2246	128877	115612	146415	225719	159480	180734	142035	126380	157080	197070	162276	161715	1	1	0.038	17652	5	Serglycin OS=Homo sapiens GN=SRGN PE=1 SV=3
P10155	0.0330861	0.0077056	0.0819972	0.0376351	1.28014	1.08675	1587157	1614429	1615317	2149632	1885038	2131617	1749186	1764789	1732971	1876777	1918069	1907289	33	17	0.286	60671	8	60 kDa SS-A/Ro ribonucleoprotein OS=Homo sapiens GN=TROVE2 PE=1 SV=2
P10253	0.184982	0.315407	0.2498	0.410163	1.35896	1.1474	25838	30641	28619	42865	30860	41920	28475	33494	30703	37424	31400	37508	2	2	0.019	105324	6	Lysosomal alpha-glucosidase OS=Homo sapiens GN=GAA PE=1 SV=4
P10276-3	0.0105421	0.0114056	0.0642485	0.0438041	1.56398	1.32872	78060	78801	84538	133759	116981	126804	86029	86140	90696	116781	119032	113460	1	1	0.025	39700	6.5	Isoform Alpha-1-deltaBC of Retinoic acid receptor alpha OS=Homo sapiens GN=RARA
P10316	0.0879349	0.109953	0.145273	0.183727	1.31804	1.11525	463458	478820	478169	679622	529994	662583	510768	523411	512993	593354	539280	592852	17	13	0.312	40977	6.9	HLA class I histocompatibility antigen, A-69 alpha chain OS=Homo sapiens GN=HLA-A PE=1 SV=2
P10398	0.0136614	0.00278405	0.0657614	0.0276389	1.69486	1.43677	387604	393614	388384	702800	587785	691721	427170	430269	416668	613590	598081	618922	15	11	0.205	67585	9	Serine/threonine-protein kinase A-Raf OS=Homo sapiens GN=ARAF PE=1 SV=2
P10412	0.271804	0.576802	0.339088	0.653245	1.13843	0.966059	1630667	1807267	1675151	1923712	1745570	2151582	1797140	1975588	1797168	1679533	1776159	1925154	32	10	0.301	21865	11	Histone H1.4 OS=Homo sapiens GN=HIST1H1E PE=1 SV=2
P10515	0.0133822	0.0084322	0.0655337	0.0389986	1.35172	1.1462	2380473	2257041	2481122	3380293	2847474	3394602	2623492	2467243	2661835	2951231	2897375	3037359	53	25	0.357	68997	7.8	Dihydrolipoyllysine-residue acetyltransferase component of pyruvate dehydrogenase complex, mitochondrial OS=Homo sapiens GN=DLAT PE=1 SV=3
P10586	0.14114	0.046223	0.204893	0.0989161	1.10442	0.936865	150933	144175	146894	178974	148548	160634	166335	157597	157588	156249	151145	143725	15	7	0.052	212877	6.3	Receptor-type tyrosine-protein phosphatase F OS=Homo sapiens GN=PTPRF PE=1 SV=2
P10589	0.0205804	0.0127609	0.0706625	0.0463528	1.9372	1.63445	54720	50488	49001	113024	80241	105468	60306	55189	52569	98677	81647	94368	3	3	0.095	46156	8.3	COUP transcription factor 1 OS=Homo sapiens GN=NR2F1 PE=1 SV=1
P10599	0.00643229	0.00116716	0.0639214	0.0246833	2.38595	2.02036	1050129	1058120	1084338	2721109	2189047	2707183	1157332	1156665	1163314	2375724	2227414	2422291	27	7	0.4	11737	4.9	Thioredoxin OS=Homo sapiens GN=TXN PE=1 SV=3
P10606	0.0928698	0.413589	0.151009	0.505886	1.19054	1.01016	313634	326244	329827	402670	347222	404577	345653	356629	353852	351560	353307	362000	5	5	0.442	13696	8.8	Cytochrome c oxidase subunit 5B, mitochondrial OS=Homo sapiens GN=COX5B PE=1 SV=2
P10620	0.0460004	0.00721116	0.0969894	0.0368996	0.872815	0.740996	45376	42829	41409	40379	35181	37569	50008	46817	44424	35253	35797	33615	2	1	0.084	17599	9.4	Microsomal glutathione S-transferase 1 OS=Homo sapiens GN=MGST1 PE=1 SV=1
P10636	0.0641058	0.0578869	0.117746	0.115252	1.5695	1.32393	43080	43013	41246	80584	53866	65408	47478	47019	44250	70356	54810	58525	1	1	0.02	78928	6.7	Microtubule-associated protein tau OS=Homo sapiens GN=MAPT PE=1 SV=5
P10644	0.00827869	0.00999154	0.0639214	0.041562	1.64357	1.39318	243703	228027	239327	403049	343899	421723	268582	249261	256756	351889	349925	377340	10	7	0.197	42982	5.3	cAMP-dependent protein kinase type I-alpha regulatory subunit OS=Homo sapiens GN=PRKAR1A PE=1 SV=1
P10721	0.147562	0.150485	0.211434	0.23252	7.10776	6.00099	1	926	1	2230	1899	2467	1	1012	1	1946	1932	2207	1	1	0.023	109864	7	Mast/stem cell growth factor receptor Kit OS=Homo sapiens GN=KIT PE=1 SV=1
P10768	0.014939	0.00807162	0.0664081	0.0382378	1.61408	1.36742	1788282	1740031	1786217	2989918	2491528	3096626	1970840	1902085	1916315	2610411	2535192	2770744	41	19	0.752	31463	7	S-formylglutathione hydrolase OS=Homo sapiens GN=ESD PE=1 SV=2
P10809	0.018326	0.0312025	0.0686064	0.0763166	0.888731	0.757635	20124106	20711143	23019518	18283437	18621784	19844511	22178652	22640151	24696303	15962740	18948166	17756140	233	60	0.736	61055	5.9	60 kDa heat shock protein, mitochondrial OS=Homo sapiens GN=HSPD1 PE=1 SV=2
P10909-4	0.0326841	0.0374594	0.0815417	0.0855218	1.50324	1.27211	4932	4489	3525	7612	5870	5979	5435	4907	3781	6645	5972	5349	1	1	0.022	48803	6.7	Isoform 4 of Clusterin OS=Homo sapiens GN=CLU
P10997	0.0182596	0.0581995	0.0685506	0.11567	1.42543	1.20863	48101	43322	41989	67118	57446	65606	53012	47357	45047	58599	58453	58702	1	1	0.101	9806	9.8	Islet amyloid polypeptide OS=Homo sapiens GN=IAPP PE=1 SV=1
P11021	0.0343152	0.72835	0.0834268	0.784679	1.21324	1.03502	9114255	8552452	9644306	10857677	11157752	11119320	10044763	9349016	10346817	9479537	11353334	9949171	104	36	0.457	72333	5.2	78 kDa glucose-regulated protein OS=Homo sapiens GN=HSPA5 PE=1 SV=2
P11047	0.0159158	0.00677579	0.0669523	0.0361462	1.77956	1.50618	64695	63741	63500	122140	97544	121877	71298	69675	68123	106635	99251	109050	5	5	0.044	177602	5.1	Laminin subunit gamma-1 OS=Homo sapiens GN=LAMC1 PE=1 SV=3
P11055	0.106181	0.192676	0.165672	0.278455	1.32248	1.11545	414162	377499	431554	646975	427487	543218	456445	412658	462988	564857	434979	486051	6	5	0.022	223903	5.8	Myosin-3 OS=Homo sapiens GN=MYH3 PE=1 SV=3
P11137-3	0.00321986	0.00528011	0.0639214	0.0336151	1.60817	1.36109	128804	111658	134879	212669	169611	221332	141954	122058	144704	185676	172584	198041	1	1	0.006	199082	4.9	Isoform 3 of Microtubule-associated protein 2 OS=Homo sapiens GN=MAP2
P11142	0.060777	0.977349	0.114311	0.985418	1.1771	1.00348	27077562	24029984	27837991	30397965	30848962	31679632	29842010	26268095	29865775	26539638	31389717	28345828	281	62	0.615	70898	5.5	Heat shock cognate 71 kDa protein OS=Homo sapiens GN=HSPA8 PE=1 SV=1
P11166	0.0901423	0.0382213	0.14775	0.0867147	0.866735	0.737237	56214	54019	64696	52341	47679	51597	61953	59050	69408	45697	48514	46167	1	1	0.016	54084	8.7	Solute carrier family 2, facilitated glucose transporter member 1 OS=Homo sapiens GN=SLC2A1 PE=1 SV=2
P11171-5	0.468191	0.00445724	0.521137	0.0316937	1.05449	0.892653	956881	905581	971292	1082689	855346	1050118	1054562	989918	1042031	945253	870331	939599	31	20	0.333	86603	5.4	Isoform 5 of Protein 4.1 OS=Homo sapiens GN=EPB41
P11172	0.0189878	0.000992725	0.0692282	0.0246833	1.42908	1.21358	625628	651275	636591	953654	843165	937709	689491	711925	682954	832600	857932	839021	24	13	0.25	52222	7.2	Uridine 5'-monophosphate synthase OS=Homo sapiens GN=UMPS PE=1 SV=1
P11177	0.00163445	0.0225134	0.0603938	0.062557	0.816024	0.693944	1629446	1480695	1643546	1312143	1226698	1340280	1795791	1618593	1763247	1145582	1248186	1199219	45	20	0.474	39233	6.6	Pyruvate dehydrogenase E1 component subunit beta, mitochondrial OS=Homo sapiens GN=PDHB PE=1 SV=3
P11182	0.0366346	0.0132166	0.0861037	0.047288	1.3997	1.18578	1115902	1123768	1132750	1690253	1376901	1653206	1229825	1228432	1215258	1475714	1401030	1479228	21	17	0.392	53487	8.5	Lipoamide acyltransferase component of branched-chain alpha-keto acid dehydrogenase complex, mitochondrial OS=Homo sapiens GN=DBT PE=1 SV=3
P11216	0.0196243	0.00170455	0.0697132	0.0258442	1.35793	1.1509	1262350	1201659	1279175	1813027	1495893	1774070	1391216	1313566	1372342	1582896	1522105	1587367	37	20	0.227	96696	6.9	Glycogen phosphorylase, brain form OS=Homo sapiens GN=PYGB PE=1 SV=5
P11217	0.0445826	0.0312143	0.0951664	0.0763307	1.2989	1.10108	664949	662286	665869	913266	765946	909640	732830	723965	714369	797345	779368	813911	16	8	0.07	97092	7	Glycogen phosphorylase, muscle form OS=Homo sapiens GN=PYGM PE=1 SV=6
P11217-2	0.0465504	0.0305358	0.0977722	0.0753169	1.29284	1.09603	614054	613103	609622	842115	705536	827019	676739	670202	654025	735225	717900	739985	15	7	0.066	87317	8.4	Isoform 2 of Glycogen phosphorylase, muscle form OS=Homo sapiens GN=PYGM
P11233	0.370229	0.00651603	0.435111	0.0358239	0.931048	0.790042	278551	296642	288383	280124	242835	281072	306989	324271	309389	244568	247090	251494	4	3	0.223	23567	7.1	Ras-related protein Ral-A OS=Homo sapiens GN=RALA PE=1 SV=1
P11274	0.0209439	0.00641526	0.0711267	0.0356438	1.54821	1.31213	482688	486323	513426	834648	674592	785882	531959	531606	550815	728698	686409	703171	25	14	0.087	142819	7	Breakpoint cluster region protein OS=Homo sapiens GN=BCR PE=1 SV=2
P11277-3	0.0102984	0.00183802	0.064212	0.025849	0.401755	0.33979	15481702	16140876	16199653	7115242	5391118	6706483	17062326	17644259	17379706	6212110	5485601	6000711	84	18	0.059	242800	5.4	Isoform 3 of Spectrin beta chain, erythrocytic OS=Homo sapiens GN=SPTB
P11310	0.00534005	0.00654959	0.0639214	0.0359163	0.793019	0.673215	3115721	2879355	3106759	2507305	2204143	2506480	3433811	3147526	3333052	2189047	2242768	2242699	46	21	0.454	46588	8.4	Medium-chain specific acyl-CoA dehydrogenase, mitochondrial OS=Homo sapiens GN=ACADM PE=1 SV=1
P11362-11	0.620574	0.602488	0.663962	0.676503	1.09015	0.924084	2576	3693	3415	3682	3037	3838	2839	4036	3663	3214	3090	3434	1	1	0.023	63569	7.2	Isoform 9 of Fibroblast growth factor receptor 1 OS=Homo sapiens GN=FGFR1
P11387	0.0684691	0.063711	0.122514	0.122942	1.41011	1.19422	170547	185320	181895	279760	219914	258631	187958	202579	195143	244250	223768	231413	5	5	0.068	90726	9.3	DNA topoisomerase 1 OS=Homo sapiens GN=TOP1 PE=1 SV=2
P11388-3	0.118958	0.62844	0.180155	0.698334	1.19346	1.01132	880496	892768	878215	1140032	932760	1091634	970380	975910	942179	995323	949099	976747	28	18	0.118	178711	8.8	Isoform 3 of DNA topoisomerase 2-alpha OS=Homo sapiens GN=TOP2A
P11413-3	0.00458307	0.00177529	0.0639214	0.0258442	1.75799	1.49032	1434036	1353194	1452909	2609095	2197629	2647416	1580428	1479218	1558731	2277923	2236141	2368809	38	24	0.435	62468	8	Isoform 3 of Glucose-6-phosphate 1-dehydrogenase OS=Homo sapiens GN=G6PD
P11473-2	0.397157	0.426679	0.460955	0.513558	2.27714	1.97728	1710	1	1320	1368	3116	2418	1884	1	1416	1194	3170	2163	1	1	0.038	53883	6.9	Isoform 2 of Vitamin D3 receptor OS=Homo sapiens GN=VDR
P11487	0.0872473	0.105755	0.14452	0.178393	1.78277	1.51029	3379	4622	5855	8910	6766	9026	3723	5052	6281	7779	6884	8076	1	1	0.05	26887	10.9	Fibroblast growth factor 3 OS=Homo sapiens GN=FGF3 PE=1 SV=1
P11498	0.0238436	0.0028198	0.0731044	0.0277219	0.582971	0.49478	179024582	205663402	191022611	118472376	102013486	115136625	197302148	224819101	204937378	103434889	103801453	103020038	1366	198	0.746	129634	6.8	Pyruvate carboxylase, mitochondrial OS=Homo sapiens GN=PC PE=1 SV=2
P11532	0.631709	0.0340276	0.673698	0.0804924	0.975871	0.828501	355510	344424	367108	380661	320888	339746	391803	376502	393847	332342	326511	303991	8	7	0.024	426751	5.9	Dystrophin OS=Homo sapiens GN=DMD PE=1 SV=3
P11586	0.0174886	0.0195277	0.0681501	0.0579501	1.29534	1.10007	16246030	16075075	16198699	22032763	19443548	21373268	17904615	17572262	17378601	19236176	19784337	19124027	244	79	0.652	101559	7.3	C-1-tetrahydrofolate synthase, cytoplasmic OS=Homo sapiens GN=MTHFD1 PE=1 SV=3
P11717	0.0338777	0.0061523	0.0828276	0.0352025	1.37545	1.16624	1366122	1395676	1419900	2044993	1707861	1998872	1505578	1525652	1523310	1785415	1737782	1788507	49	38	0.172	274373	5.9	Cation-independent mannose-6-phosphate receptor OS=Homo sapiens GN=IGF2R PE=1 SV=3
P11766	0.00566858	0.00881741	0.0639214	0.0398367	1.54844	1.31468	3365676	3248536	3289759	5304495	4710483	5320734	3709283	3551091	3529379	4631213	4793049	4760801	54	22	0.433	39724	7.5	Alcohol dehydrogenase class-3 OS=Homo sapiens GN=ADH5 PE=1 SV=4
P11802	0.00594771	0.000509161	0.0639214	0.0239137	1.67783	1.41989	464852	420960	509879	825424	652665	863638	512304	460161	547014	720650	664099	772750	18	10	0.376	33730	7	Cyclin-dependent kinase 4 OS=Homo sapiens GN=CDK4 PE=1 SV=2
P11831	0.0320788	0.058711	0.0808136	0.116267	1.55916	1.3234	9224	9345	8679	13857	12885	15742	10165	10215	9311	12098	13110	14085	1	1	0.057	51593	8.1	Serum response factor OS=Homo sapiens GN=SRF PE=1 SV=1
P11908	0.00671831	0.00580059	0.0639214	0.0344991	1.50679	1.2787	2298662	2199842	2239017	3575540	3093552	3482946	2533333	2404725	2402106	3121703	3147775	3116413	40	13	0.371	34769	6.6	Ribose-phosphate pyrophosphokinase 2 OS=Homo sapiens GN=PRPS2 PE=1 SV=2
P11940	6.89555e-05	0.0686139	0.0453259	0.129225	1.4	1.19024	5214161	4837330	5391269	7266678	6767107	7586025	5746463	5287843	5783950	6344315	6885699	6787689	115	48	0.53	70671	9.5	Polyadenylate-binding protein 1 OS=Homo sapiens GN=PABPC1 PE=1 SV=2
P12004	0.0335538	0.023304	0.0824653	0.0639626	1.28542	1.09077	7001700	6918355	6993584	9768087	8213818	8900847	7716527	7562712	7502996	8528246	8357783	7964155	95	30	0.709	28769	4.7	Proliferating cell nuclear antigen OS=Homo sapiens GN=PCNA PE=1 SV=1
P12035	0.717887	0.69418	0.752525	0.755045	1.06914	0.909098	3624072	5069749	5886061	5835220	4798280	4954366	3994064	5541947	6314824	5094576	4882391	4432995	40	11	0.088	64417	6.5	Keratin, type II cytoskeletal 3 OS=Homo sapiens GN=KRT3 PE=1 SV=3
P12036	0.302881	0.796262	0.369682	0.839649	1.15113	0.977208	972322	1159536	1218780	1371897	1158337	1326785	1071591	1267535	1307561	1197767	1178642	1187162	9	5	0.024	112479	6.2	Neurofilament heavy polypeptide OS=Homo sapiens GN=NEFH PE=1 SV=4
P12074	0.808377	0.229494	0.834995	0.318773	0.985586	0.825215	4268	3296	5271	5567	2631	4452	4703	3603	5654	4860	2677	3983	1	1	0.101	12155	9.3	Cytochrome c oxidase subunit 6A1, mitochondrial OS=Homo sapiens GN=COX6A1 PE=1 SV=4
P12081	0.0110756	0.00184216	0.0643497	0.025849	1.78255	1.50974	2495649	2454073	2528925	4755235	3858126	4717709	2750420	2682624	2713118	4151656	3925741	4221226	65	27	0.417	57411	5.9	Histidine--tRNA ligase, cytoplasmic OS=Homo sapiens GN=HARS PE=1 SV=2
P12111-4	0.0297849	0.0165131	0.0785295	0.0529623	1.58493	1.34471	81056	90304	83360	139222	121532	142959	89330	98714	89432	121550	123661	127913	3	3	0.016	278201	8.1	Isoform 4 of Collagen alpha-3(VI) chain OS=Homo sapiens GN=COL6A3
P12235	0.000145884	0.0125414	0.0453259	0.0458221	0.762612	0.648458	23526474	21816725	24259297	17982103	16712487	18385118	25928431	23848760	26026444	15699692	17005444	16450359	144	26	0.534	33064	9.8	ADP/ATP translocase 1 OS=Homo sapiens GN=SLC25A4 PE=1 SV=4
P12236	0.00015598	0.0113288	0.0453259	0.0437345	0.747781	0.63581	30974995	28671764	31815808	23243958	21527034	23622945	34137420	31342289	34133404	20293683	21904389	21136988	180	28	0.648	32866	9.7	ADP/ATP translocase 3 OS=Homo sapiens GN=SLC25A6 PE=1 SV=4
P12268	0.0144944	0.0081647	0.0662107	0.0385235	1.99338	1.68573	10363360	10142636	10192954	21671845	17047375	22475553	11421352	11087271	10935380	18921105	17346186	20110344	189	48	0.582	55805	6.9	Inosine-5'-monophosphate dehydrogenase 2 OS=Homo sapiens GN=IMPDH2 PE=1 SV=2
P12270	0.151064	0.00621379	0.215276	0.0352563	0.931576	0.791417	13195534	13211474	14264141	12986941	11655551	13245761	14542663	14441928	15303118	11338478	11859785	11851779	250	115	0.391	267290	5	Nucleoprotein TPR OS=Homo sapiens GN=TPR PE=1 SV=3
P12272-3	0.0797548	0.170305	0.135774	0.254788	1.69179	1.42859	4207	2415	6077	8352	5425	7707	4636	2639	6519	7291	5520	6895	1	1	0.148	23942	10.3	Isoform 3 of Parathyroid hormone-related protein OS=Homo sapiens GN=PTHLH
P12277	0.00163452	0.189998	0.0603938	0.27565	1.3042	1.10956	4882834	4545746	4798444	6243690	5944253	6366894	5381309	4969094	5147933	5451153	6048414	5696840	133	28	0.654	42644	5.6	Creatine kinase B-type OS=Homo sapiens GN=CKB PE=1 SV=1
P12532	0.132252	0.0866815	0.194938	0.153378	1.08454	0.919652	1172965	1075589	1208701	1352220	1116667	1280644	1292708	1175763	1296735	1180577	1136232	1145869	28	13	0.281	47037	8.3	Creatine kinase U-type, mitochondrial OS=Homo sapiens GN=CKMT1A PE=1 SV=1
P12694	0.400877	0.184862	0.464136	0.270047	1.05918	0.898976	61747	57362	66154	72090	59756	64381	68049	62704	70971	62938	60802	57605	3	3	0.065	50471	8.3	2-oxoisovalerate dehydrogenase subunit alpha, mitochondrial OS=Homo sapiens GN=BCKDHA PE=1 SV=2
P12755	0.0314128	0.0191183	0.0801734	0.0573412	1.73933	1.47348	312306	349762	313465	608983	497300	590492	344191	382339	336299	531688	506019	528353	2	2	0.027	80005	7.6	Ski oncogene OS=Homo sapiens GN=SKI PE=1 SV=1
P12814	0.0654118	0.00115194	0.119231	0.0246833	0.805092	0.683272	13329904	14020044	13701434	11578213	10038906	11433040	14690743	15325803	14699411	10108547	10214791	10229808	253	67	0.631	103058	5.4	Alpha-actinin-1 OS=Homo sapiens GN=ACTN1 PE=1 SV=2
P12814-3	0.0649108	0.00114231	0.118621	0.0246833	0.804474	0.682749	13309648	13998360	13679072	11550638	10016490	11405906	14668420	15302101	14675421	10084473	10191983	10205530	253	66	0.592	105568	5.4	Isoform 3 of Alpha-actinin-1 OS=Homo sapiens GN=ACTN1
P12814-4	0.0596293	0.000982086	0.112827	0.0246833	0.800104	0.679057	13045922	13676015	13398130	11228445	9754463	11117311	14377772	14949736	14374017	9803176	9925365	9947307	246	65	0.569	107141	5.6	Isoform 4 of Alpha-actinin-1 OS=Homo sapiens GN=ACTN1
P12931	0.323494	0.0134616	0.390147	0.0476057	0.957987	0.813165	327986	316425	353218	335294	289065	331357	361469	345892	378945	292733	294129	296484	8	4	0.069	59835	7.4	Proto-oncogene tyrosine-protein kinase Src OS=Homo sapiens GN=SRC PE=1 SV=3
P12955	0.196329	0.120652	0.261558	0.196387	1.04688	0.888496	3225786	2919760	3282389	3314032	2965311	3590533	3555109	3191691	3521476	2893376	3017276	3212674	57	22	0.438	54548	6	Xaa-Pro dipeptidase OS=Homo sapiens GN=PEPD PE=1 SV=3
P12956	0.988825	0.0295873	0.990873	0.073847	1.00213	0.850329	9735286	9006077	9851609	10315154	8693494	9645359	10729152	9844850	10569172	9005830	8845830	8630271	192	48	0.516	69843	6.6	X-ray repair cross-complementing protein 6 OS=Homo sapiens GN=XRCC6 PE=1 SV=2
P13010	0.246659	0.0111774	0.313946	0.043578	0.959191	0.814708	7367295	7194193	7587854	7295325	6539752	7410367	8119417	7864221	8140538	6369317	6654348	6630506	135	43	0.492	82705	5.8	X-ray repair cross-complementing protein 5 OS=Homo sapiens GN=XRCC5 PE=1 SV=3
P13051	0.0807757	0.366368	0.13703	0.460993	1.16006	0.985375	83526	86663	91978	104862	93217	106051	92053	94733	98677	91550	94849	94889	4	1	0.035	34645	9.3	Uracil-DNA glycosylase OS=Homo sapiens GN=UNG PE=1 SV=2
P13056-3	0.0379126	0.0256705	0.0876014	0.0677101	1.64857	1.40285	8187	11305	10286	15216	15305	18570	9022	12357	11035	13284	15573	16615	1	1	0.023	53042	6.5	Isoform 3 of Nuclear receptor subfamily 2 group C member 1 OS=Homo sapiens GN=NR2C1
P13073	0.00539144	0.00754941	0.0639214	0.0374219	0.767391	0.653578	417569	423410	396479	320711	314168	314735	460196	462842	425356	279999	319671	281611	10	6	0.278	19577	9.5	Cytochrome c oxidase subunit 4 isoform 1, mitochondrial OS=Homo sapiens GN=COX4I1 PE=1 SV=1
P13196	0.129903	0.337566	0.192053	0.432584	1.24263	1.05232	82468	87191	83631	112381	91010	111354	90887	95312	89722	98116	92605	99635	2	2	0.034	70581	8.5	5-aminolevulinate synthase, nonspecific, mitochondrial OS=Homo sapiens GN=ALAS1 PE=1 SV=2
P13224-2	0.0305999	0.343339	0.0795145	0.438507	1.31385	1.11571	10790	7934	8254	12991	11333	11121	11891	8673	8855	11342	11531	9950	1	1	0.041	43158	10.8	Isoform 2 of Platelet glycoprotein Ib beta chain OS=Homo sapiens GN=GP1BB
P13489	0.0228388	0.0118916	0.0724564	0.0447055	1.80105	1.5258	2643754	2874866	2707042	5208784	4310058	5295997	2913649	3142614	2904208	4547638	4385593	4738657	68	24	0.512	49974	4.8	Ribonuclease inhibitor OS=Homo sapiens GN=RNH1 PE=1 SV=2
P13498	0.121513	0.610529	0.183053	0.683261	1.19847	1.01651	236627	246371	244164	320041	263106	288338	260785	269317	261949	279419	267717	257994	3	1	0.051	21013	9.5	Cytochrome b-245 light chain OS=Homo sapiens GN=CYBA PE=1 SV=3
P13533	0.765472	0.291191	0.795655	0.385471	1.05437	0.890747	718362	800561	749791	926462	659786	805823	791702	875124	804407	808870	671351	721022	8	3	0.012	223733	5.7	Myosin-6 OS=Homo sapiens GN=MYH6 PE=1 SV=5
P13591-3	0.667742	0.125761	0.707149	0.202865	1.03583	0.880347	71514	76967	83107	85459	74610	79816	78813	84133	89159	74609	75916	71415	5	5	0.076	83770	4.9	Isoform 3 of Neural cell adhesion molecule 1 OS=Homo sapiens GN=NCAM1
P13611	0.0285529	0.0920443	0.0772733	0.160629	1.39298	1.17973	29391	26196	27792	39707	33476	42962	32391	28636	29816	34667	34062	38441	2	2	0.01	372821	4.5	Versican core protein OS=Homo sapiens GN=VCAN PE=1 SV=3
P13637-3	0.02909	0.000986247	0.0779801	0.0246833	0.813957	0.690686	5378247	5234511	5581817	4625296	3975482	4580905	5927310	5722023	5988387	4038192	4045133	4098797	107	31	0.209	113059	5.4	Isoform 3 of Sodium/potassium-transporting ATPase subunit alpha-3 OS=Homo sapiens GN=ATP1A3
P13639	0.00941851	0.00148346	0.0639214	0.0256586	1.53587	1.30278	43495575	42254856	43163906	70107739	59602169	68285721	47936110	46190336	46307948	61209151	60646873	61099656	651	121	0.741	95338	6.8	Elongation factor 2 OS=Homo sapiens GN=EEF2 PE=1 SV=4
P13645	0.689203	0.530703	0.726575	0.611525	1.0594	0.898611	9194762	12357358	15170333	13460273	11015064	14428499	10133415	13508246	16275313	11751727	11208068	12910055	257	60	0.618	58827	5.2	Keratin, type I cytoskeletal 10 OS=Homo sapiens GN=KRT10 PE=1 SV=6
P13647	0.755227	0.625639	0.786358	0.696082	1.05554	0.895982	5630680	7986893	9102574	8902219	7064981	8014855	6205505	8730768	9765612	7772261	7188792	7171387	119	41	0.439	62378	7.8	Keratin, type II cytoskeletal 5 OS=Homo sapiens GN=KRT5 PE=1 SV=3
P13667	0.0071649	0.660821	0.0639214	0.726233	1.15346	0.981679	2245931	2213122	2294252	2653237	2514648	2621783	2475197	2419225	2461349	2316443	2558705	2345855	75	38	0.471	72933	5.1	Protein disulfide-isomerase A4 OS=Homo sapiens GN=PDIA4 PE=1 SV=2
P13674-3	0.1163	0.00710054	0.177132	0.0368516	0.905665	0.769689	717571	726511	758182	698081	623703	672730	790827	794172	813406	609469	634629	601929	17	12	0.283	58958	6	Isoform 3 of Prolyl 4-hydroxylase subunit alpha-1 OS=Homo sapiens GN=P4HA1
P13797	0.174431	0.360405	0.24022	0.455198	1.13877	0.96581	9623124	9821145	9672528	11389360	9881874	11886099	10605570	10735855	10377074	9943721	10055073	10635240	145	51	0.629	70811	5.6	Plastin-3 OS=Homo sapiens GN=PLS3 PE=1 SV=4
P13804	0.415629	0.0445176	0.477374	0.0964829	1.0323	0.877953	667453	675046	706444	732341	671379	711409	735591	737912	757898	639382	683143	636540	17	10	0.336	35080	8.4	Electron transfer flavoprotein subunit alpha, mitochondrial OS=Homo sapiens GN=ETFA PE=1 SV=1
P13807	0.0292282	0.00820857	0.0780872	0.0386291	1.39304	1.18041	557891	552524	570263	827350	684076	829823	614843	603979	611798	722332	696061	742493	16	10	0.176	83786	6.2	Glycogen [starch] synthase, muscle OS=Homo sapiens GN=GYS1 PE=1 SV=2
P13861	0.0398749	0.0153718	0.0898144	0.0508712	1.4065	1.19102	2246069	2265315	2388971	3501015	2786228	3418107	2475363	2476290	2562973	3056628	2835049	3058389	58	23	0.517	45518	5.1	cAMP-dependent protein kinase type II-alpha regulatory subunit OS=Homo sapiens GN=PRKAR2A PE=1 SV=2
P13929-3	0.0172605	0.700752	0.0677624	0.76114	1.21141	1.03058	961875	843793	986281	1148410	1077046	1156729	1060073	922377	1058122	1002643	1095921	1034995	18	6	0.174	42248	8	Isoform 3 of Beta-enolase OS=Homo sapiens GN=ENO3
P13942-3	0.0776942	0.0477359	0.133095	0.101051	0.89792	0.771633	10079	12563	9862	9345	11582	8259	11108	13733	10580	8158	11785	7389	1	1	0.005	169485	6.7	Isoform 3 of Collagen alpha-2(XI) chain OS=Homo sapiens GN=COL11A2
P13995	0.141113	0.00105202	0.204877	0.0246833	0.909437	0.772865	232132	245858	260543	222703	206369	242577	255829	268755	279520	194434	209984	217046	7	6	0.166	37895	8.7	Bifunctional methylenetetrahydrofolate dehydrogenase/cyclohydrolase, mitochondrial OS=Homo sapiens GN=MTHFD2 PE=1 SV=2
P14174	0.43335	0.256262	0.489108	0.347369	0.841076	0.715367	1062245	633496	1129917	778016	736699	861878	1170695	692499	1212223	679265	749612	771176	9	4	0.235	12476	7.9	Macrophage migration inhibitory factor OS=Homo sapiens GN=MIF PE=1 SV=4
P14210	0.0246906	0.0139339	0.073878	0.0484184	1.78079	1.50088	21367	18953	23048	44379	28859	39607	23548	20718	24726	38746	29364	35439	1	1	0.023	83134	7.9	Hepatocyte growth factor OS=Homo sapiens GN=HGF PE=1 SV=2
P14222	0.117139	0.33377	0.177958	0.429273	1.45107	1.23347	44877	32254	44132	70333	56832	48796	49458	35258	47346	61406	57828	43661	1	1	0.023	61377	7.8	Perforin-1 OS=Homo sapiens GN=PRF1 PE=1 SV=1
P14314	0.0234142	0.0282909	0.0727049	0.0718787	1.33724	1.13777	125473	138274	135239	173183	169023	191334	138279	151149	145086	151198	171982	171196	8	5	0.123	59425	4.4	Glucosidase 2 subunit beta OS=Homo sapiens GN=PRKCSH PE=1 SV=2
P14324	0.030714	0.00761831	0.07966	0.0376351	1.34866	1.144	750784	759509	759301	1075755	919179	1065977	827426	830240	814604	939203	935287	953791	24	12	0.277	48276	6.2	Farnesyl pyrophosphate synthase OS=Homo sapiens GN=FDPS PE=1 SV=4
P14373	0.179397	0.420184	0.245073	0.509717	1.26431	1.07171	979240	1166999	968560	1385200	1171208	1381666	1079210	1275686	1039105	1209376	1191732	1236262	21	13	0.242	58490	6.2	Zinc finger protein RFP OS=Homo sapiens GN=TRIM27 PE=1 SV=1
P14550	0.0124797	0.00346933	0.0653233	0.0295889	1.48614	1.26045	589065	575630	592285	914605	780747	915766	649200	629240	635423	798511	794430	819393	16	10	0.265	36573	6.8	Alcohol dehydrogenase [NADP(+)] OS=Homo sapiens GN=AKR1A1 PE=1 SV=3
P14598	0.204215	0.0283511	0.270061	0.0719445	0.901508	0.762838	624113	540564	631346	628410	464807	525912	687832	590911	677334	548648	472954	470567	5	1	0.023	44652	9.1	Neutrophil cytosol factor 1 OS=Homo sapiens GN=NCF1 PE=1 SV=3
P14616	0.060531	0.14235	0.114002	0.223051	1.98978	1.7056	4779	3533	4405	6831	9262	9211	5266	3861	4725	5963	9423	8240	2	2	0.019	143720	6.5	Insulin receptor-related protein OS=Homo sapiens GN=INSRR PE=1 SV=2
P14618	0.0137201	0.00487337	0.065776	0.0325417	1.71694	1.45507	22814816	22856479	22362194	41303831	34448801	41056718	25143915	24985159	23990960	36061172	35052545	36736027	538	79	0.729	57937	7.8	Pyruvate kinase PKM OS=Homo sapiens GN=PKM PE=1 SV=4
P14618-2	0.0135334	0.00483224	0.0655337	0.0325417	1.71898	1.45681	22002111	22029016	21595556	39847957	33262116	39701115	24248253	24080638	23168493	34790100	33845071	35523094	501	74	0.653	58062	7.7	Isoform M1 of Pyruvate kinase PKM OS=Homo sapiens GN=PKM
P14618-3	0.0144986	0.00561724	0.0662107	0.0342076	1.7104	1.44958	20160480	20284503	19734732	36340983	30379640	36210998	22218591	22173638	21172110	31728238	30912056	32400243	502	75	0.688	56273	8.4	Isoform 3 of Pyruvate kinase PKM OS=Homo sapiens GN=PKM
P14625	0.160156	0.0399587	0.224844	0.0892315	1.06443	0.904747	8616917	8621479	8908052	9621276	8731083	9478735	9496598	9424421	9556874	8400020	8884070	8481185	194	56	0.585	92469	4.8	Endoplasmin OS=Homo sapiens GN=HSP90B1 PE=1 SV=1
P14635	0.0592559	0.0496217	0.112374	0.1036	1.54652	1.30725	1014262	1085814	1046445	1827312	1352712	1686137	1117805	1186939	1122662	1595370	1376418	1508693	28	12	0.291	48337	7.5	G2/mitotic-specific cyclin-B1 OS=Homo sapiens GN=CCNB1 PE=1 SV=1
P14652	0.00983309	0.00420938	0.0639797	0.0311859	2.86226	2.43159	21120	26231	21105	71735	62023	62181	23276	28674	22642	62630	63110	55637	1	1	0.059	37914	5.1	Homeobox protein Hox-B2 OS=Homo sapiens GN=HOXB2 PE=1 SV=1
P14653	0.428294	0.723588	0.484619	0.780739	1.11383	0.950812	9009	8797	10815	11329	10890	9660	9928	9616	11602	9891	11080	8643	1	1	0.043	32193	6.9	Homeobox protein Hox-B1 OS=Homo sapiens GN=HOXB1 PE=1 SV=2
P14678-3	0.0271412	0.0151232	0.0758277	0.0503931	1.32847	1.12744	1078504	1091400	1106953	1499238	1315816	1538140	1188610	1193051	1187583	1308943	1338877	1376274	16	6	0.194	30032	10.2	Isoform SM-B1 of Small nuclear ribonucleoprotein-associated proteins B and B' OS=Homo sapiens GN=SNRPB
P14735	0.190897	0.438583	0.255865	0.524085	1.27029	1.07495	4028850	4620148	4013555	5779517	4590799	5714795	4440155	5050449	4305896	5045930	4671256	5113386	73	32	0.276	117968	6.6	Insulin-degrading enzyme OS=Homo sapiens GN=IDE PE=1 SV=4
P14866	0.223134	0.342278	0.289809	0.437491	1.13079	0.958005	16241606	16264687	16462124	19066427	16032038	20274757	17899687	17779469	17661148	16646289	16312963	18141048	355	72	0.703	64133	8.2	Heterogeneous nuclear ribonucleoprotein L OS=Homo sapiens GN=HNRNPL PE=1 SV=2
P14868	0.0882347	0.0664244	0.145624	0.12635	1.08078	0.917025	8609012	8039396	8838104	9633425	8285605	9626305	9487908	8788141	9481856	8410650	8430807	8613244	154	43	0.595	57136	6.5	Aspartate--tRNA ligase, cytoplasmic OS=Homo sapiens GN=DARS PE=1 SV=2
P14923	0.124419	0.3005	0.186249	0.395232	1.16345	0.986127	1574841	1586238	1672705	1985623	1646575	1991680	1735606	1733961	1794529	1733575	1675420	1782071	52	22	0.303	81745	6.1	Junction plakoglobin OS=Homo sapiens GN=JUP PE=1 SV=3
P15085	0.157628	0.505799	0.222412	0.587538	1.30431	1.10603	25467	20710	29394	38897	29406	30265	28067	22639	31535	33960	29921	27080	1	1	0.014	47140	5.7	Carboxypeptidase A1 OS=Homo sapiens GN=CPA1 PE=1 SV=2
P15104	0.00130518	0.0223665	0.0570735	0.062494	1.48773	1.26216	543293	485948	559885	830473	708342	825369	598752	531205	600662	725060	720756	738506	16	8	0.228	42064	6.9	Glutamine synthetase OS=Homo sapiens GN=GLUL PE=1 SV=4
P15121	0.00590158	0.0133666	0.0639214	0.0474958	1.50879	1.2804	1565326	1465532	1623097	2511514	2128272	2382045	1725126	1602018	1741318	2192727	2165567	2131362	40	13	0.291	35853	7	Aldose reductase OS=Homo sapiens GN=AKR1B1 PE=1 SV=3
P15144	0.0366726	0.0760789	0.0861646	0.139028	2.5351	2.16373	6858	4006	6288	15358	15098	13026	7558	4379	6746	13408	15362	11655	1	1	0.012	109539	5.5	Aminopeptidase N OS=Homo sapiens GN=ANPEP PE=1 SV=4
P15170-3	0.00909849	0.000761739	0.0639214	0.024569	1.87228	1.58755	6513078	6641314	6609672	13232422	11041436	12730051	7177999	7259858	7091109	11552871	11234969	11390405	114	34	0.429	68700	5.3	Isoform 3 of Eukaryotic peptide chain release factor GTP-binding subunit ERF3A OS=Homo sapiens GN=GSPT1
P15289	0.0106692	0.0108759	0.0642904	0.0430778	1.76238	1.50174	4661	5307	5359	9261	8892	8859	5136	5801	5749	8085	9047	7926	1	1	0.018	53588	6.1	Arylsulfatase A OS=Homo sapiens GN=ARSA PE=1 SV=3
P15374	0.259083	0.608656	0.326423	0.681709	1.13824	0.969513	41806	55230	52094	56010	54747	58988	46073	60372	55887	48899	55705	52779	4	4	0.122	26183	4.9	Ubiquitin carboxyl-terminal hydrolase isozyme L3 OS=Homo sapiens GN=UCHL3 PE=1 SV=1
P15531	0.00304355	0.121065	0.0639214	0.196866	1.3571	1.15364	4511939	4076523	4333023	5948629	5530236	6056923	4972578	4456202	4648643	5193583	5627171	5419520	56	15	0.638	17149	6.2	Nucleoside diphosphate kinase A OS=Homo sapiens GN=NME1 PE=1 SV=1
P15586	0.527016	0.908184	0.576514	0.931263	1.22952	1.03383	13017	17257	17478	24913	14073	19726	14346	18864	18751	21750	14319	17650	1	1	0.022	62082	8.3	N-acetylglucosamine-6-sulfatase OS=Homo sapiens GN=GNS PE=1 SV=3
P15735	0.231733	0.0256118	0.298757	0.0676404	1.1063	0.937937	47559	48327	50948	57376	47857	57209	52414	52828	54659	50093	48696	51188	1	1	0.037	46442	6.4	Phosphorylase b kinase gamma catalytic chain, liver/testis isoform OS=Homo sapiens GN=PHKG2 PE=1 SV=1
P15848	0.0112063	0.0281852	0.0643497	0.0717402	1.66101	1.40985	20344	18841	23903	37232	31326	36232	22421	20595	25643	32506	31875	32418	2	2	0.038	59687	8.2	Arylsulfatase B OS=Homo sapiens GN=ARSB PE=1 SV=1
P15863-3	0.154555	0.711436	0.219059	0.770748	1.21926	1.03204	24102	17473	29004	32394	23982	29678	26562	19100	31116	28282	24402	26554	1	1	0.031	53393	9.6	Isoform 3 of Paired box protein Pax-1 OS=Homo sapiens GN=PAX1
P15880	0.0639432	0.601948	0.117645	0.676063	1.19161	1.01112	7486103	7399552	7271545	9264121	8027748	9110879	8250355	8088709	7801189	8088224	8168433	8152064	142	32	0.546	31324	10.2	40S ribosomal protein S2 OS=Homo sapiens GN=RPS2 PE=1 SV=2
P15918	0.856483	0.425174	0.876909	0.512089	1.04788	0.88448	22738	23893	21294	23616	18719	28842	25059	26118	22845	20618	19047	25806	1	1	0.02	119097	8.7	V(D)J recombination-activating protein 1 OS=Homo sapiens GN=RAG1 PE=1 SV=2
P15924	0.0300569	0.003667	0.078849	0.0299333	1.32264	1.12182	17678475	17449408	17717335	25301851	21074632	23518934	19483265	19074550	19007830	22090311	21443974	21043856	343	167	0.483	331774	6.8	Desmoplakin OS=Homo sapiens GN=DSP PE=1 SV=3
P15927-3	0.00149217	0.0410776	0.059622	0.0910833	1.40384	1.19172	303173	274853	307017	436382	379003	427070	334123	300450	329379	380990	385644	382126	10	8	0.237	38810	8.9	Isoform 3 of Replication protein A 32 kDa subunit OS=Homo sapiens GN=RPA2
P16050	0.924993	0.0362136	0.937665	0.0836849	0.995681	0.847031	30536	32144	31784	33545	30311	30200	33653	35138	34099	29287	30842	27022	1	1	0.012	74804	6.6	Arachidonate 15-lipoxygenase OS=Homo sapiens GN=ALOX15 PE=1 SV=3
P16112-3	0.0330084	0.0239039	0.0819972	0.0648707	1.91764	1.62811	4225	5564	5486	10154	8767	10371	4656	6082	5885	8865	8920	9279	1	1	0.006	239232	4.1	Isoform 3 of Aggrecan core protein OS=Homo sapiens GN=ACAN
P16152	0.0110764	0.00908953	0.0643497	0.0402454	1.39978	1.18607	2097924	1958176	2276271	3040530	2545097	3278285	2312092	2140542	2442062	2654590	2589693	2933280	55	20	0.722	30375	8.3	Carbonyl reductase [NADPH] 1 OS=Homo sapiens GN=CBR1 PE=1 SV=3
P16189	0.0850082	0.396188	0.142064	0.489842	1.20513	1.02082	374546	365711	386019	475743	391643	489919	412782	399769	414133	415357	398505	438359	10	8	0.205	41004	6.5	HLA class I histocompatibility antigen, A-31 alpha chain OS=Homo sapiens GN=HLA-A PE=1 SV=2
P16278	0.0220117	0.0444927	0.0718602	0.0964457	0.835278	0.709967	39556	34739	47650	32038	30675	39145	43593	37973	51119	27969	31210	35023	4	3	0.034	76075	6.6	Beta-galactosidase OS=Homo sapiens GN=GLB1 PE=1 SV=2
P16284-3	0.111866	0.131434	0.17213	0.209705	1.92855	1.64054	132560	252682	104780	313859	313302	317869	146094	276217	112412	274023	318795	284419	1	1	0.013	80207	7.3	Isoform Delta13 of Platelet endothelial cell adhesion molecule OS=Homo sapiens GN=PECAM1
P16298-4	0.0260381	0.00926578	0.0750913	0.0403759	1.56479	1.32428	134829	135051	151462	237464	184842	237004	148593	147628	162493	207323	188080	212062	4	4	0.09	59123	5.9	Isoform 4 of Serine/threonine-protein phosphatase 2B catalytic subunit beta isoform OS=Homo sapiens GN=PPP3CB
P16333	0.0648262	0.058779	0.118542	0.116365	1.47085	1.24563	75860	85801	88127	132084	104817	130499	83604	93791	94545	115318	106654	116765	3	2	0.064	42864	6.5	Cytoplasmic protein NCK1 OS=Homo sapiens GN=NCK1 PE=1 SV=1
P16383	0.018839	0.00802365	0.0692167	0.0381628	1.69968	1.43878	823969	826101	850417	1491814	1206271	1551938	908083	903032	912353	1302454	1227407	1388608	29	20	0.3	89385	6	GC-rich sequence DNA-binding factor 2 OS=Homo sapiens GN=GCFC2 PE=1 SV=2
P16402	0.253151	0.621899	0.320167	0.69312	1.14465	0.971129	1461132	1601223	1489179	1736076	1557342	1916494	1610299	1750355	1597650	1515714	1584632	1714807	28	9	0.262	22350	11	Histone H1.3 OS=Homo sapiens GN=HIST1H1D PE=1 SV=2
P16403	0.265101	0.618452	0.332406	0.690224	1.1435	0.970016	1824765	2005223	1875071	2165766	1940010	2417932	2011052	2191980	2011647	1890862	1974005	2163472	39	12	0.357	21365	10.9	Histone H1.2 OS=Homo sapiens GN=HIST1H1C PE=1 SV=2
P16435	0.649859	0.0220885	0.69112	0.0620068	1.0384	0.88034	1788990	1853643	1846687	2015881	1687462	1996745	1971628	2026285	1981199	1760005	1717038	1786610	31	19	0.303	76690	5.6	NADPH--cytochrome P450 reductase OS=Homo sapiens GN=POR PE=1 SV=2
P16519-3	0.00248854	0.00656652	0.0639214	0.0359163	3.133	2.64224	20524	13738	16746	58956	42357	58495	22619	15017	17965	51473	43099	52339	1	1	0.042	68580	6.3	Isoform 3 of Neuroendocrine convertase 2 OS=Homo sapiens GN=PCSK2
P16615	0.0137678	0.00322619	0.0658749	0.0288252	1.73234	1.46669	13336996	13064135	13350217	24715527	19798442	24349029	14698529	14280828	14322581	21578418	20145427	21786603	315	92	0.563	114757	5.3	Sarcoplasmic/endoplasmic reticulum calcium ATPase 2 OS=Homo sapiens GN=ATP2A2 PE=1 SV=1
P16885	0.0185472	0.0036984	0.0688859	0.0300162	1.6141	1.36623	112409	109686	113561	196804	154919	190061	123883	119900	121832	171824	157633	170059	5	5	0.043	147870	6.6	1-phosphatidylinositol 4,5-bisphosphate phosphodiesterase gamma-2 OS=Homo sapiens GN=PLCG2 PE=1 SV=4
P17014-4	0.0733638	0.168829	0.127995	0.253235	1.43857	1.21592	10574	9563	10118	14287	11771	17466	11653	10453	10855	12473	11977	15628	1	1	0.021	72906	8	Isoform 4 of Zinc finger protein 12 OS=Homo sapiens GN=ZNF12
P17028	0.00651695	0.00184835	0.0639214	0.025849	1.66168	1.40391	113923	94522	109971	202644	146092	180368	125552	103325	117981	176921	148650	161386	5	4	0.125	42155	6.2	Zinc finger protein 24 OS=Homo sapiens GN=ZNF24 PE=1 SV=4
P17030	0.0754438	0.098449	0.130502	0.169119	1.54189	1.30921	126580	147829	116884	246769	194599	161964	139503	161597	125397	215446	198010	144919	3	2	0.042	53545	9	Zinc finger protein 25 OS=Homo sapiens GN=ZNF25 PE=2 SV=2
P17036	0.437987	0.457719	0.493382	0.541846	2.01958	1.6237	1224	1	1	1011	1	1464	1348	1	1	882	1	1309	1	1	0.056	50916	7.5	Zinc finger protein 3 OS=Homo sapiens GN=ZNF3 PE=1 SV=3
P17050	0.039472	0.0846547	0.0893983	0.150746	1.43601	1.2163	5882	5598	5859	8240	7108	9551	6482	6119	6285	7194	7232	8545	1	1	0.029	46565	5.2	Alpha-N-acetylgalactosaminidase OS=Homo sapiens GN=NAGA PE=1 SV=2
P17066	0.0828615	0.458045	0.139521	0.54213	1.09558	0.932747	3791575	3350121	3808019	4005945	3887055	4103303	4178655	3662131	4085385	3497462	3955171	3671472	75	16	0.148	71028	6.1	Heat shock 70 kDa protein 6 OS=Homo sapiens GN=HSPA6 PE=1 SV=2
P17097	0.00694868	0.00335328	0.0639214	0.029272	1.68854	1.42592	101327	82591	98741	184813	130196	162273	111672	90283	105933	161354	132476	145195	3	2	0.036	77887	8.3	Zinc finger protein 7 OS=Homo sapiens GN=ZNF7 PE=1 SV=1
P17152	0.125033	0.0111028	0.186948	0.0434273	0.807997	0.682365	148159	141486	141457	132228	95400	120701	163283	154663	151760	115443	97071	107997	4	2	0.094	21541	7.3	Transmembrane protein 11, mitochondrial OS=Homo sapiens GN=TMEM11 PE=1 SV=1
P17181-3	0.00253924	0.384923	0.0639214	0.478974	1.23156	1.0495	6152	5907	4628	7556	7171	5824	6780	6457	4965	6596	7296	5211	1	1	0.02	56718	5.3	Isoform 3 of Interferon alpha/beta receptor 1 OS=Homo sapiens GN=IFNAR1
P17252	0.286017	0.0333121	0.352843	0.0794827	1.06342	0.899747	953760	832502	978380	1089748	831078	1019152	1051133	910039	1049647	951429	845644	911902	10	7	0.101	76750	7	Protein kinase C alpha type OS=Homo sapiens GN=PRKCA PE=1 SV=4
P17302	0.730067	0.00184001	0.76375	0.025849	0.986082	0.835646	3478	3532	4989	3656	3222	4954	3833	3860	5352	3191	3278	4432	1	1	0.039	43008	8.8	Gap junction alpha-1 protein OS=Homo sapiens GN=GJA1 PE=1 SV=2
P17342-3	0.196903	0.314875	0.262127	0.409725	1.54684	1.30779	50134	57806	72287	119462	77106	82215	55252	63190	77552	104299	78457	73563	1	1	0.031	36656	6.7	Isoform 3 of Atrial natriuretic peptide receptor 3 OS=Homo sapiens GN=NPR3
P17480	0.000922188	0.00172881	0.0563858	0.0258442	2.34615	2.00338	23984	28081	26199	57173	62696	63750	26431	30694	28105	49915	63793	57040	4	4	0.055	89406	5.8	Nucleolar transcription factor 1 OS=Homo sapiens GN=UBTF PE=1 SV=1
P17612	0.0274835	0.803612	0.075998	0.845769	1.17041	0.993223	930870	871805	933843	1138578	973291	1090971	1025906	953004	1001867	994063	990351	976161	9	6	0.134	40590	8.8	cAMP-dependent protein kinase catalytic subunit alpha OS=Homo sapiens GN=PRKACA PE=1 SV=2
P17655	0.00958762	0.00499615	0.0639214	0.0328261	1.47838	1.25217	1582649	1451910	1720007	2501719	2011462	2515874	1744212	1587125	1845279	2184171	2046704	2251103	49	25	0.391	79995	5	Calpain-2 catalytic subunit OS=Homo sapiens GN=CAPN2 PE=1 SV=6
P17706-4	0.0437652	0.0289009	0.0942514	0.0728837	1.56995	1.32861	355330	382865	373296	632401	495324	617258	391604	418521	400486	552130	504003	552298	10	8	0.188	48017	8.4	Isoform 4 of Tyrosine-protein phosphatase non-receptor type 2 OS=Homo sapiens GN=PTPN2
P17787	0.0183468	0.00778785	0.0686064	0.037827	1.53864	1.30091	38785	34488	33713	62464	46993	55156	42744	37700	36168	54535	47816	49351	1	1	0.014	57019	6.8	Neuronal acetylcholine receptor subunit beta-2 OS=Homo sapiens GN=CHRNB2 PE=1 SV=1
P17812	0.00946756	0.00249093	0.0639214	0.0271157	2.2869	1.93539	5163360	5233118	5188634	13270690	10223969	12146919	5690460	5720476	5566538	11586256	10403147	10868616	157	45	0.665	66690	6.5	CTP synthase 1 OS=Homo sapiens GN=CTPS1 PE=1 SV=2
P17844	0.0214008	0.0827352	0.0714736	0.148062	1.25061	1.06045	25862905	24057360	25248674	33431322	28105515	32470271	28503347	26298019	27087831	29187998	28598162	29053252	282	59	0.585	69148	8.9	Probable ATP-dependent RNA helicase DDX5 OS=Homo sapiens GN=DDX5 PE=1 SV=1
P17858	0.0179017	0.0236219	0.0683541	0.0644136	1.31108	1.1138	4498833	4548880	4587280	6114359	5536323	6225842	4958104	4972532	4921401	5338257	5633345	5570643	99	35	0.403	85018	7.5	ATP-dependent 6-phosphofructokinase, liver type OS=Homo sapiens GN=PFKL PE=1 SV=6
P17948-3	0.753986	0.137529	0.785262	0.217197	0.959895	0.811035	79886	92826	89876	92365	68236	91456	88042	101472	96423	80641	69432	81832	1	1	0.011	82124	9.1	Isoform 3 of Vascular endothelial growth factor receptor 1 OS=Homo sapiens GN=FLT1
P17987	0.0262417	0.0160137	0.0751418	0.0519701	1.32107	1.12068	12888960	12670827	12675226	17788623	15243708	17478896	14204801	13850926	13598470	15530736	15510867	15639462	223	63	0.768	60344	6.1	T-complex protein 1 subunit alpha OS=Homo sapiens GN=TCP1 PE=1 SV=1
P18031	0.0825308	0.10287	0.139162	0.174983	1.3096	1.10734	2904582	2858963	2894556	4163472	3168738	4006444	3201104	3125221	3105377	3634997	3224260	3584806	74	28	0.547	49967	6.3	Tyrosine-protein phosphatase non-receptor type 1 OS=Homo sapiens GN=PTPN1 PE=1 SV=1
P18074	0.0121627	0.000559414	0.0652086	0.0239137	1.64909	1.39867	147564	150780	157192	264093	223432	263696	162625	164819	168637	230569	227342	235942	11	7	0.122	86909	7.2	TFIIH basal transcription factor complex helicase XPD subunit OS=Homo sapiens GN=ERCC2 PE=1 SV=1
P18077	0.0409172	0.0369282	0.0909875	0.084751	1.33212	1.13087	8088137	8413087	8555416	12034542	10227543	11116402	8913902	9196694	9178626	10507059	10406842	9946588	50	11	0.5	12538	11.1	60S ribosomal protein L35a OS=Homo sapiens GN=RPL35A PE=1 SV=2
P18085	0.0453088	0.402909	0.0960625	0.496201	1.14845	0.973748	205992	190745	212807	241006	205931	253092	227016	208506	228301	210409	209534	226453	14	7	0.411	20511	7.2	ADP-ribosylation factor 4 OS=Homo sapiens GN=ARF4 PE=1 SV=3
P18124	0.0828427	0.057443	0.139521	0.114603	1.13967	0.969061	4452294	4683109	4492284	5366888	4937598	5226513	4906837	5119276	4819492	4685675	5024134	4676487	71	17	0.431	29226	10.7	60S ribosomal protein L7 OS=Homo sapiens GN=RPL7 PE=1 SV=1
P18206	0.0315802	0.115403	0.0803109	0.190203	1.37673	1.16635	464520	419545	456432	615585	531169	698753	511942	458616	489675	537447	540476	625218	12	9	0.063	123799	5.7	Vinculin OS=Homo sapiens GN=VCL PE=1 SV=4
P18433-3	0.0846527	0.548028	0.141681	0.626961	1.26721	1.07899	13224	10703	16461	16136	15979	19065	14573	11699	17659	14086	16258	17057	3	2	0.037	90719	6.7	Isoform 3 of Receptor-type tyrosine-protein phosphatase alpha OS=Homo sapiens GN=PTPRA
P18465	0.163595	0.795673	0.228372	0.839105	1.20896	1.02848	51196	48607	58897	70442	61248	60172	56421	53132	63185	61499	62320	53838	4	2	0.086	40224	6.3	HLA class I histocompatibility antigen, B-57 alpha chain OS=Homo sapiens GN=HLA-B PE=1 SV=1
P18583-5	0.00717714	0.00401539	0.0639214	0.030855	1.7065	1.44607	2799856	2645273	2834638	4902199	4114799	5112433	3085682	2891629	3041085	4279959	4186907	4574403	86	42	0.181	267032	5.7	Isoform D of Protein SON OS=Homo sapiens GN=SON
P18583-6	0.0121361	0.00430409	0.0651708	0.0313639	1.59704	1.35226	1626227	1529927	1638085	2702297	2194351	2759938	1792244	1672411	1757388	2359293	2232804	2469484	47	26	0.152	228179	5.4	Isoform E of Protein SON OS=Homo sapiens GN=SON
P18621	0.0321826	0.397786	0.0809349	0.491394	1.13087	0.961717	3975785	3869971	4127807	4700341	4299135	4541009	4381692	4230419	4428488	4103741	4374496	4063134	37	10	0.457	21397	10.2	60S ribosomal protein L17 OS=Homo sapiens GN=RPL17 PE=1 SV=3
P18669	0.365471	0.178334	0.430656	0.263696	1.0223	0.868853	2710456	2299812	2599010	2691535	2447195	2640221	2987177	2514010	2788323	2349903	2490090	2362374	31	11	0.441	28804	7.2	Phosphoglycerate mutase 1 OS=Homo sapiens GN=PGAM1 PE=1 SV=2
P18754	0.0112253	0.00512139	0.0643497	0.0330538	1.55796	1.32122	2048688	2003190	2059344	3305543	2833734	3381775	2257830	2189750	2209333	2885968	2883389	3025883	54	21	0.34	44969	7.5	Regulator of chromosome condensation OS=Homo sapiens GN=RCC1 PE=1 SV=1
P18858	0.0146965	0.00346957	0.0662107	0.0295889	1.81198	1.53454	2316584	2361941	2460588	4691169	3729883	4514871	2553077	2581910	2639804	4095719	3795245	4039735	66	37	0.394	101736	5.6	DNA ligase 1 OS=Homo sapiens GN=LIG1 PE=1 SV=1
P18859	0.35416	0.671855	0.419964	0.735788	1.3859	1.18764	2372	1971	2436	3767	3613	2015	2614	2154	2613	3288	3676	1802	1	1	0.139	12587	9.5	ATP synthase-coupling factor 6, mitochondrial OS=Homo sapiens GN=ATP5J PE=1 SV=1
P19013	0.62805	0.070274	0.670535	0.131507	0.949752	0.810127	3030276	3793813	4109476	3381988	3412551	3589636	3339653	4147176	4408829	2952727	3472375	3211888	20	4	0.066	57285	6.6	Keratin, type II cytoskeletal 4 OS=Homo sapiens GN=KRT4 PE=1 SV=4
P19021-3	0.0238133	0.0539392	0.0731044	0.109701	1.70758	1.45545	14891	15362	17627	28979	27052	25728	16410	16791	18910	25300	27525	23020	3	3	0.041	100818	6.3	Isoform 3 of Peptidyl-glycine alpha-amidating monooxygenase OS=Homo sapiens GN=PAM
P19022	0.186154	0.00361989	0.25106	0.029765	1.09177	0.926044	481207	470947	490938	558021	472302	545198	530335	514810	526698	487192	480579	487824	6	6	0.109	99809	4.8	Cadherin-2 OS=Homo sapiens GN=CDH2 PE=1 SV=4
P19105	0.00629322	0.100237	0.0639214	0.171525	1.34403	1.14483	346746	349685	374876	485746	470207	483915	382140	382248	402178	424087	478444	432987	13	9	0.491	19794	4.8	Myosin regulatory light chain 12A OS=Homo sapiens GN=MYL12A PE=1 SV=2
P19113	0.173642	0.219604	0.239342	0.307926	1.12251	0.951325	125245	120715	121850	144514	121560	146797	138031	131958	130726	126171	123690	131349	2	2	0.035	74141	8	Histidine decarboxylase OS=Homo sapiens GN=HDC PE=1 SV=2
P19174	0.0311536	0.0164068	0.0801255	0.052729	1.61883	1.37074	2474528	2626315	2569434	4415912	3564994	4435959	2727134	2870903	2756571	3855397	3627462	3969123	80	46	0.349	148532	6	1-phosphatidylinositol 4,5-bisphosphate phosphodiesterase gamma-1 OS=Homo sapiens GN=PLCG1 PE=1 SV=1
P19256-3	0.0232214	0.0342503	0.0725358	0.0807713	1.27923	1.0829	89733	79842	91714	122365	95604	116280	98894	87278	98395	106834	97280	104043	1	1	0.036	27960	7	Isoform 3 of Lymphocyte function-associated antigen 3 OS=Homo sapiens GN=CD58
P19338	0.0229849	0.433939	0.0724581	0.520156	1.14627	0.974906	14377341	14631785	15759511	16923858	16084292	18308679	15845168	15994567	16907457	14775757	16366220	16381956	174	60	0.583	76615	4.7	Nucleolin OS=Homo sapiens GN=NCL PE=1 SV=3
P19367-3	0.0396914	0.00244587	0.0895889	0.0270345	0.839064	0.712029	9841654	9492045	10097268	8807358	7491644	8395465	10846395	10376091	10832745	7689419	7622919	7511919	165	55	0.497	102738	6.8	Isoform 3 of Hexokinase-1 OS=Homo sapiens GN=HK1
P19387	0.883186	0.0164343	0.900803	0.0527768	1.00611	0.854191	531279	512573	553873	560372	490084	557038	585511	560307	594210	489239	498667	498410	21	11	0.48	31441	4.9	DNA-directed RNA polymerase II subunit RPB3 OS=Homo sapiens GN=POLR2C PE=1 SV=2
P19440-2	0.748043	0.822505	0.779846	0.860971	1.16334	0.977269	14186	8398	12177	10396	8637	21406	15634	9180	13064	9076	8788	19153	1	1	0.022	39420	8.4	Isoform 2 of Gamma-glutamyltranspeptidase 1 OS=Homo sapiens GN=GGT1
P19447	0.136509	0.293863	0.199506	0.388085	1.30274	1.10094	92369	92038	93937	145432	101816	115361	101798	100608	100778	126970	103599	103218	5	4	0.082	89278	7.2	TFIIH basal transcription factor complex helicase XPB subunit OS=Homo sapiens GN=ERCC3 PE=1 SV=1
P19525	0.0663084	0.0576535	0.12008	0.114884	1.3177	1.11554	1185624	1192484	1188673	1707420	1352691	1639852	1306653	1303536	1275242	1490683	1376389	1467264	44	14	0.26	62094	8.4	Interferon-induced, double-stranded RNA-activated protein kinase OS=Homo sapiens GN=EIF2AK2 PE=1 SV=2
P19532	0.0239098	0.0134692	0.0731958	0.0476058	1.76691	1.49865	52726	59302	53095	101271	87523	102963	58109	64824	56962	88417	89056	92127	2	2	0.033	61521	5.6	Transcription factor E3 OS=Homo sapiens GN=TFE3 PE=1 SV=4
P19544-8	0.436849	0.405126	0.492262	0.498346	0.720031	0.583744	1602	1802	1818	2101	1	1658	1765	1969	1950	1834	1	1483	1	1	0.03	55206	8.8	Isoform 8 of Wilms tumor protein OS=Homo sapiens GN=WT1
P19622	0.000583611	0.0215002	0.0558615	0.061101	1.76582	1.50686	2380	2403	2579	4149	4362	4489	2622	2626	2766	3622	4438	4016	1	1	0.093	34211	9.4	Homeobox protein engrailed-2 OS=Homo sapiens GN=EN2 PE=2 SV=3
P19623	0.0196619	0.00568355	0.0697484	0.0342701	1.55461	1.31882	506228	526992	505497	840091	721549	830467	557898	576065	542304	733452	734183	743060	29	14	0.523	33825	5.5	Spermidine synthase OS=Homo sapiens GN=SRM PE=1 SV=1
P19784	0.793002	0.0298502	0.820529	0.0743096	1.02611	0.869211	659329	674930	665641	746597	600001	705527	726638	737789	714124	651830	610514	631276	15	7	0.211	41213	8.6	Casein kinase II subunit alpha' OS=Homo sapiens GN=CSNK2A2 PE=1 SV=1
P19793	0.0435299	0.0399125	0.0940573	0.0891915	2.55044	2.14799	5891	7110	5726	17520	12048	18194	6492	7772	6143	15296	12259	16279	1	1	0.022	50811	7.8	Retinoic acid receptor RXR-alpha OS=Homo sapiens GN=RXRA PE=1 SV=1
P19838	0.0140576	0.00461766	0.0659322	0.0321448	1.82948	1.54896	175922	175611	192412	364973	284380	345784	193880	191965	206425	318646	289362	309393	8	7	0.081	105356	5.4	Nuclear factor NF-kappa-B p105 subunit OS=Homo sapiens GN=NFKB1 PE=1 SV=2
P20020-4	0.150802	0.0127152	0.214976	0.0462935	0.846222	0.716632	1944060	1983398	1986986	1738698	1436259	1829974	2142524	2168122	2131711	1517997	1461420	1637383	44	26	0.254	137804	6	Isoform C of Plasma membrane calcium-transporting ATPase 1 OS=Homo sapiens GN=ATP2B1
P20023-3	0.408012	0.90669	0.470429	0.930054	1.24727	1.05051	5099	3735	4892	8234	4616	4270	5619	4082	5248	7188	4696	3820	1	1	0.015	119160	7.5	Isoform C of Complement receptor type 2 OS=Homo sapiens GN=CR2
P20042	0.0147539	0.0150425	0.0662107	0.0503379	1.39373	1.18219	913069	879259	910622	1309232	1128081	1329858	1006274	961137	976941	1143046	1147846	1189900	33	19	0.508	38388	5.8	Eukaryotic translation initiation factor 2 subunit 2 OS=Homo sapiens GN=EIF2S2 PE=1 SV=2
P20073	0.00866492	0.0067425	0.0639214	0.0361122	1.55176	1.31615	749650	719419	745135	1192761	1027280	1215870	826178	786419	799404	1041362	1045282	1087914	20	14	0.244	52739	5.7	Annexin A7 OS=Homo sapiens GN=ANXA7 PE=1 SV=3
P20226	0.0361945	0.0860083	0.085634	0.152445	1.39384	1.17825	63847	53921	68128	100447	71783	86879	70365	58943	73090	87698	73041	77736	1	1	0.021	37698	9.8	TATA-box-binding protein OS=Homo sapiens GN=TBP PE=1 SV=2
P20248	0.0571836	0.05458	0.109842	0.110522	1.45387	1.23189	57679	63084	67210	99405	79100	94783	63565	68959	72103	86786	80485	84807	4	4	0.137	48551	6.5	Cyclin-A2 OS=Homo sapiens GN=CCNA2 PE=1 SV=2
P20290	0.0021823	0.0271174	0.0639214	0.0699138	1.8463	1.57342	70391	65129	75759	125560	127435	137090	77575	71192	81275	109622	129667	122663	5	4	0.262	22168	9.4	Transcription factor BTF3 OS=Homo sapiens GN=BTF3 PE=1 SV=1
P20338	0.483222	0.121614	0.53538	0.197672	1.03867	0.880614	41834	38235	49967	47517	39047	48500	46105	41796	53606	41486	39731	43396	1	1	0.032	24390	6.1	Ras-related protein Rab-4A OS=Homo sapiens GN=RAB4A PE=1 SV=3
P20339	0.0551262	0.0316535	0.107642	0.0770006	1.33158	1.12613	486570	466732	514947	717789	544027	693280	536235	510193	552447	626673	553554	620310	25	11	0.516	23659	8.1	Ras-related protein Rab-5A OS=Homo sapiens GN=RAB5A PE=1 SV=2
P20585	0.028682	0.0198567	0.0774563	0.0584001	2.09749	1.76794	1746259	1765761	1757431	4143482	2840054	4069111	1924519	1930195	1885420	3617549	2889811	3640879	66	34	0.281	127412	8	DNA mismatch repair protein Msh3 OS=Homo sapiens GN=MSH3 PE=1 SV=4
P20592	0.0732002	0.159764	0.127798	0.242831	1.71433	1.45115	1164	1014	1312	1561	1566	2856	1282	1108	1407	1362	1593	2555	1	1	0.022	82089	8.8	Interferon-induced GTP-binding protein Mx2 OS=Homo sapiens GN=MX2 PE=1 SV=1
P20594	0.419866	0.599086	0.479344	0.67345	1.12985	0.956544	33581	38865	36625	46068	35520	41646	37009	42485	39293	40220	36142	37263	2	2	0.033	117022	6.9	Atrial natriuretic peptide receptor 2 OS=Homo sapiens GN=NPR2 PE=1 SV=1
P20618	0.0397596	0.0176165	0.089682	0.054854	1.43812	1.21828	93693	96806	95697	148915	120200	142468	103258	105822	102666	130013	122306	127475	3	3	0.1	26489	8.1	Proteasome subunit beta type-1 OS=Homo sapiens GN=PSMB1 PE=1 SV=2
P20645	0.00366184	0.0120135	0.0639214	0.0449555	1.6379	1.38955	169170	152731	171544	293512	244331	270369	186438	166953	184036	256255	248612	241914	8	5	0.217	30993	5.8	Cation-dependent mannose-6-phosphate receptor OS=Homo sapiens GN=M6PR PE=1 SV=1
P20648	0.383086	0.00472013	0.447473	0.0323665	1.051	0.890987	1037731	997051	1094989	1166404	968281	1154695	1143670	1089911	1174746	1018352	985247	1033176	22	7	0.054	114119	5.8	Potassium-transporting ATPase alpha chain 1 OS=Homo sapiens GN=ATP4A PE=2 SV=5
P20700	0.00654475	0.0074205	0.0639214	0.0373908	0.819115	0.697222	5810765	5912622	6066970	4878390	4696604	4997354	6403985	6463289	6508875	4259158	4778901	4471426	109	48	0.567	66408	5.2	Lamin-B1 OS=Homo sapiens GN=LMNB1 PE=1 SV=2
P20719	0.00268898	0.00858356	0.0639214	0.0393702	1.5702	1.33194	121982	112313	123938	195466	167990	199042	134435	122772	132965	170655	170934	178095	3	3	0.081	29345	9.2	Homeobox protein Hox-A5 OS=Homo sapiens GN=HOXA5 PE=1 SV=2
P20810-2	0.42265	0.42265	0.479344	0.509717	463.667	414.667	1	1	1	1	1	1389	1	1	1	1	1	1242	1	1	0.042	75305	5.1	Isoform 2 of Calpastatin OS=Homo sapiens GN=CAST
P20839-3	0.0166646	0.0104098	0.0675312	0.042186	1.97339	1.66827	1902583	1855994	1837788	3935434	3060701	4047659	2096819	2028855	1971648	3435924	3114352	3621709	31	14	0.201	60437	6.7	Isoform 3 of Inosine-5'-monophosphate dehydrogenase 1 OS=Homo sapiens GN=IMPDH1
P20916-3	0.337607	0.606122	0.403992	0.679476	1.43144	1.20921	1565	1490	1532	3240	1932	1394	1724	1628	1643	2828	1965	1247	2	2	0.115	66224	5	Isoform 3 of Myelin-associated glycoprotein OS=Homo sapiens GN=MAG
P20929-3	0.145072	0.3173	0.208883	0.4119	1.26044	1.06837	54302	63548	63699	78707	66163	83961	59845	69466	68338	68716	67322	75124	2	2	0.002	986702	9	Isoform 3 of Nebulin OS=Homo sapiens GN=NEB
P20936-4	0.00821491	0.00894338	0.0639214	0.0399215	1.4794	1.25565	115372	111188	111843	175156	153029	172447	127146	121541	119986	152921	155707	154295	10	7	0.119	101546	7.8	Isoform 4 of Ras GTPase-activating protein 1 OS=Homo sapiens GN=RASA1
P21266	0.0138083	0.00548328	0.0658935	0.033963	2.13521	1.80641	1533748	1586330	1552415	3618620	2818724	3539419	1690314	1734064	1665477	3159305	2868117	3166936	57	21	0.658	26560	5.5	Glutathione S-transferase Mu 3 OS=Homo sapiens GN=GSTM3 PE=1 SV=3
P21281	0.100314	0.361372	0.159327	0.456075	1.20662	1.02265	504663	508942	524925	676298	547966	632150	556185	556342	563161	590456	557568	565625	9	6	0.141	56501	5.8	V-type proton ATPase subunit B, brain isoform OS=Homo sapiens GN=ATP6V1B2 PE=1 SV=3
P21283	0.0546197	0.0858851	0.107156	0.152269	1.26918	1.0762	201541	201843	197668	267867	227833	267142	222114	220640	212063	233864	231825	239027	7	5	0.118	43942	7.5	V-type proton ATPase subunit C 1 OS=Homo sapiens GN=ATP6V1C1 PE=1 SV=4
P21333	0.0966669	0.146226	0.155416	0.227449	1.29476	1.09497	32544547	32593912	32179282	46438862	35459969	44104483	35867038	35629571	34523179	40544447	36081420	39463049	559	172	0.598	280737	6.1	Filamin-A OS=Homo sapiens GN=FLNA PE=1 SV=4
P21359-6	0.0258945	0.009695	0.0749804	0.0411881	1.62823	1.37875	3009094	3109309	3041669	5459803	4325248	5129612	3316267	3398870	3263189	4766776	4401028	4589765	107	54	0.187	318991	7.3	Isoform 6 of Neurofibromin OS=Homo sapiens GN=NF1
P21399	0.014678	0.00600007	0.0662107	0.0348589	1.62785	1.37717	36208	34729	42071	61325	49887	72748	39903	37962	45134	53539	50760	65091	4	2	0.026	98399	6.7	Cytoplasmic aconitate hydratase OS=Homo sapiens GN=ACO1 PE=1 SV=3
P21439-3	0.0210409	0.00808904	0.0712323	0.0382959	1.6343	1.38461	68228	69775	74704	126469	100924	120234	75193	76273	80145	110416	102693	107581	2	2	0.015	135259	8.4	Isoform 3 of Phosphatidylcholine translocator ABCB4 OS=Homo sapiens GN=ABCB4
P21549	0.42265	0.42265	0.479344	0.509717	0.00275989	0.0025729	1	1	1085	1	1	1	1	1	1164	1	1	1	1	1	0.033	43010	8.4	Serine--pyruvate aminotransferase OS=Homo sapiens GN=AGXT PE=1 SV=1
P21554-3	0.092339	0.103926	0.150397	0.17635	2.45541	2.07902	1404	2486	1145	3949	3608	4806	1547	2717	1228	3447	3671	4300	1	1	0.066	49060	8.2	Isoform 3 of Cannabinoid receptor 1 OS=Homo sapiens GN=CNR1
P21589	0.777645	0.204693	0.806264	0.291932	1.05332	0.88757	12564	11510	12757	16013	10104	12678	13846	12582	13686	13980	10281	11343	1	1	0.023	63368	7	5'-nucleotidase OS=Homo sapiens GN=NT5E PE=1 SV=1
P21675-5	0.0459468	0.0219041	0.0969251	0.0618061	1.37618	1.16405	220546	212792	230407	337494	256291	319649	243060	232609	247187	294655	260780	286008	8	8	0.05	208691	5.2	Isoform 2a of Transcription initiation factor TFIID subunit 1 OS=Homo sapiens GN=TAF1
P21754-3	0.614323	0.626201	0.658506	0.6964	4.99089	4.02917	1	1096	1	3114	1	2365	1	1198	1	2718	1	2116	1	1	0.067	41272	6.1	Isoform 3 of Zona pellucida sperm-binding protein 3 OS=Homo sapiens GN=ZP3
P21796	0.088042	0.16132	0.145396	0.244783	1.13777	0.964108	7131138	6652602	7163542	8400576	6963894	8468752	7859190	7272221	7685355	7334316	7085963	7577551	67	21	0.587	30773	8.5	Voltage-dependent anion-selective channel protein 1 OS=Homo sapiens GN=VDAC1 PE=1 SV=2
P21817	0.0613645	0.0986494	0.114918	0.169408	1.54187	1.30465	17642	17272	24183	34071	24867	32182	19442	18879	25943	29746	25302	28794	4	3	0.008	565184	5.3	Ryanodine receptor 1 OS=Homo sapiens GN=RYR1 PE=1 SV=3
P21860-5	0.168627	0.539932	0.234046	0.620257	1.34278	1.14778	6981	5212	6183	7190	8641	8844	7693	5697	6633	6277	8792	7913	1	1	0.029	77426	6.1	Isoform 5 of Receptor tyrosine-protein kinase erbB-3 OS=Homo sapiens GN=ERBB3
P21912	0.0127108	0.00806821	0.0653415	0.0382378	0.84873	0.721105	1032141	999799	1116178	904488	821064	946350	1137508	1092914	1197477	789676	835447	846751	26	13	0.454	31630	8.8	Succinate dehydrogenase [ubiquinone] iron-sulfur subunit, mitochondrial OS=Homo sapiens GN=SDHB PE=1 SV=3
P21941	0.0493411	0.0396884	0.101071	0.0887906	1.32827	1.12962	18948	21568	20564	28399	25784	26948	20882	23576	22062	24794	26236	24112	1	1	0.032	53701	7.7	Cartilage matrix protein OS=Homo sapiens GN=MATN1 PE=1 SV=1
P21953	0.00655992	0.377534	0.0639214	0.471739	1.11791	0.94931	429670	385617	443469	488243	430569	488363	473535	421529	475770	426269	438111	436967	11	8	0.156	43123	6.3	2-oxoisovalerate dehydrogenase subunit beta, mitochondrial OS=Homo sapiens GN=BCKDHB PE=1 SV=2
P21964	0.0250556	0.0106467	0.0742811	0.0426208	1.44929	1.22817	1065443	1054131	1050775	1629164	1352098	1613501	1174211	1152303	1127305	1422373	1375794	1443696	27	14	0.52	30037	5.5	Catechol O-methyltransferase OS=Homo sapiens GN=COMT PE=1 SV=2
P21980	0.00173509	0.0278512	0.0610587	0.0710379	1.75678	1.49709	34280	31581	30994	57536	57205	55412	37779	34522	33251	50233	58208	49580	1	1	0.015	77329	5.2	Protein-glutamine gamma-glutamyltransferase 2 OS=Homo sapiens GN=TGM2 PE=1 SV=2
P22033	0.290795	0.00050252	0.357568	0.0239137	0.931883	0.790809	1325301	1355763	1391624	1336857	1147556	1310855	1460590	1482021	1492978	1167159	1167654	1172892	42	21	0.267	83135	6.9	Methylmalonyl-CoA mutase, mitochondrial OS=Homo sapiens GN=MUT PE=1 SV=4
P22059	0.0267808	0.010368	0.0755429	0.042124	1.55983	1.31939	2158103	2099634	2139503	3648744	2813768	3516086	2378415	2295173	2295333	3185609	2863079	3146058	54	26	0.322	89421	7.3	Oxysterol-binding protein 1 OS=Homo sapiens GN=OSBP PE=1 SV=1
P22061	0.0300649	0.239204	0.078849	0.329028	1.11711	0.94959	494325	481761	500260	559654	517406	572182	544788	526627	536695	488611	526470	511964	14	5	0.194	24636	7.2	Protein-L-isoaspartate(D-aspartate) O-methyltransferase OS=Homo sapiens GN=PCMT1 PE=1 SV=4
P22079	0.284384	0.402252	0.351333	0.495483	1.57191	1.32456	3903	4773	2039	5839	4577	6427	4301	5217	2187	5097	4657	5750	1	1	0.015	80288	8.6	Lactoperoxidase OS=Homo sapiens GN=LPO PE=1 SV=2
P22087	0.184603	0.0105553	0.249449	0.0424202	0.880102	0.74595	2377471	2419681	2407948	2196284	1860524	2284414	2620192	2645043	2583344	1917510	1893131	2044008	33	10	0.352	33784	10.2	rRNA 2'-O-methyltransferase fibrillarin OS=Homo sapiens GN=FBL PE=1 SV=2
P22102	0.0104079	0.00229051	0.064212	0.0268778	1.92129	1.62546	13797100	13243268	13759529	28409766	22149783	27828928	15205636	14476674	14761735	24803789	22538010	24900338	269	74	0.652	107767	6.7	Trifunctional purine biosynthetic protein adenosine-3 OS=Homo sapiens GN=GART PE=1 SV=1
P22105-3	0.121915	0.574533	0.183473	0.651085	1.26732	1.08183	25974	23955	31501	34858	34836	33504	28625	26186	33795	30433	35446	29978	1	1	0.002	458392	5.2	Isoform 4 of Tenascin-X OS=Homo sapiens GN=TNXB
P22234	0.00640596	0.00314987	0.0639214	0.0285663	3.56721	3.01142	9282481	9028787	8936297	35476228	26065192	35656470	10230094	9869648	9587154	30973364	26522073	31904177	255	57	0.711	47079	7.2	Multifunctional protein ADE2 OS=Homo sapiens GN=PAICS PE=1 SV=3
P22307	0.0339955	0.111992	0.0830025	0.186097	1.25628	1.06566	850720	817426	905640	1159630	967495	1106275	937567	893556	971600	1012439	984451	989850	20	10	0.17	58994	6.9	Non-specific lipid-transfer protein OS=Homo sapiens GN=SCP2 PE=1 SV=2
P22314	0.192638	0.0752531	0.257786	0.138038	1.11593	0.946334	14657884	14759737	14758970	17302986	14708257	17286639	16154287	16134373	15833959	15106695	14965983	15467401	311	82	0.641	117849	5.8	Ubiquitin-like modifier-activating enzyme 1 OS=Homo sapiens GN=UBA1 PE=1 SV=3
P22413	0.483242	0.247944	0.53538	0.338605	1.08989	0.922356	101035	107388	106147	119747	96487	126614	111349	117388	113878	104546	98178	113289	3	3	0.036	104924	7.1	Ectonucleotide pyrophosphatase/phosphodiesterase family member 1 OS=Homo sapiens GN=ENPP1 PE=1 SV=2
P22415	0.505089	0.281009	0.556009	0.374497	0.872607	0.706053	3526	1	3106	3727	1	2060	3886	1	3332	3253	1	1843	1	1	0.061	33538	5.5	Upstream stimulatory factor 1 OS=Homo sapiens GN=USF1 PE=1 SV=1
P22455	0.183117	0.508543	0.248804	0.590235	1.26576	1.07141	76146	78771	65621	97212	80912	101025	83919	86107	70400	84872	82329	90393	2	1	0.009	87954	6.8	Fibroblast growth factor receptor 4 OS=Homo sapiens GN=FGFR4 PE=1 SV=2
P22460	0.0225739	0.0307525	0.0722984	0.0755833	1.66628	1.41271	68840	65547	71373	132708	103300	106846	75868	71652	76572	115864	105111	95602	1	1	0.018	67228	5.9	Potassium voltage-gated channel subfamily A member 5 OS=Homo sapiens GN=KCNA5 PE=1 SV=4
P22570-3	0.920213	0.00464744	0.933212	0.0321513	0.997957	0.845575	339558	325585	334635	357596	293024	347115	374221	355907	359007	312204	298157	310584	10	5	0.109	58304	7.9	Isoform 3 of NADPH:adrenodoxin oxidoreductase, mitochondrial OS=Homo sapiens GN=FDXR
P22612	0.00450418	0.0079776	0.0639214	0.0381628	1.48676	1.26241	540634	514195	517342	834811	725639	776985	595829	562087	555027	728853	738361	695220	4	2	0.043	40434	8.6	cAMP-dependent protein kinase catalytic subunit gamma OS=Homo sapiens GN=PRKACG PE=1 SV=3
P22626	0.019858	0.029594	0.0698919	0.073847	0.768815	0.657503	14249184	15214339	16548964	11102037	12403304	11869763	15703924	16631374	17754410	9692844	12620681	10620604	190	39	0.762	37430	8.9	Heterogeneous nuclear ribonucleoproteins A2/B1 OS=Homo sapiens GN=HNRNPA2B1 PE=1 SV=2
P22670	0.0124422	0.00273706	0.0653233	0.0276303	1.87262	1.58765	212766	225448	225935	434587	366414	442696	234479	246435	242385	379417	372831	396101	20	11	0.161	104758	6.3	MHC class II regulatory factor RFX1 OS=Homo sapiens GN=RFX1 PE=1 SV=2
P22694	0.0273952	0.832206	0.0759546	0.868813	1.18372	1.00449	943137	888345	944507	1168278	998131	1119595	1039426	971086	1013308	1019994	1015627	1001774	8	6	0.148	40623	8.8	cAMP-dependent protein kinase catalytic subunit beta OS=Homo sapiens GN=PRKACB PE=1 SV=2
P22695	0.566054	0.00748625	0.613308	0.0374219	0.980299	0.831885	3643567	3496026	3679131	3722875	3213326	3669381	4015548	3821636	3947118	3250332	3269635	3283219	54	22	0.422	48443	8.6	Cytochrome b-c1 complex subunit 2, mitochondrial OS=Homo sapiens GN=UQCRC2 PE=1 SV=3
P22748	0.0356969	0.0615624	0.0853554	0.120121	1.39022	1.17752	129262	122356	121266	181345	150981	186063	142459	133752	130099	158328	153628	166483	1	1	0.038	35032	7.8	Carbonic anhydrase 4 OS=Homo sapiens GN=CA4 PE=1 SV=2
P22830	0.806404	0.00628777	0.833094	0.0354074	1.02013	0.8642	700290	685532	733354	781785	628510	751533	771781	749374	786768	682549	639520	672439	22	11	0.262	47862	8.7	Ferrochelatase, mitochondrial OS=Homo sapiens GN=FECH PE=1 SV=2
P23193	0.00497548	0.000358791	0.0639214	0.0230774	2.1325	1.81008	307144	321521	344797	716904	623491	735512	338492	351458	369905	625904	634413	658105	21	11	0.339	33970	8.4	Transcription elongation factor A protein 1 OS=Homo sapiens GN=TCEA1 PE=1 SV=2
P23229-3	0.0936891	0.171577	0.152034	0.256417	2.0427	1.73246	11380	4963	11830	23153	17285	17111	12541	5425	12691	20214	17588	15310	1	1	0.007	122053	6.8	Isoform Alpha-6X1B of Integrin alpha-6 OS=Homo sapiens GN=ITGA6
P23246	0.159093	0.351036	0.223776	0.446163	1.07107	0.913739	6810107	6461057	7136551	7145275	7369295	7343491	7505366	7062817	7656371	6238323	7498450	6570673	104	39	0.39	76150	9.4	Splicing factor, proline- and glutamine-rich OS=Homo sapiens GN=SFPQ PE=1 SV=2
P23258	0.121433	0.533862	0.183022	0.614462	1.16756	0.991142	692899	733871	719082	885273	766355	853774	763629	802215	771451	772896	779779	763917	27	11	0.346	51170	6.1	Tubulin gamma-1 chain OS=Homo sapiens GN=TUBG1 PE=1 SV=2
P23284	0.0125616	0.0885344	0.0653233	0.155802	1.25966	1.07109	2929497	2950920	2998895	3845821	3541672	3797382	3228575	3225758	3217330	3357674	3603749	3397759	48	17	0.44	23743	9.4	Peptidyl-prolyl cis-trans isomerase B OS=Homo sapiens GN=PPIB PE=1 SV=2
P23368	0.918391	0.00258218	0.931949	0.0274001	1.01143	0.85596	288518	268871	294461	316636	245222	299731	317970	293908	315905	276443	249515	268187	12	8	0.161	65444	7.6	NAD-dependent malic enzyme, mitochondrial OS=Homo sapiens GN=ME2 PE=1 SV=1
P23378	0.127929	0.00428821	0.189923	0.0313375	0.847177	0.717469	1697228	1707246	1748214	1559899	1259761	1545581	1870493	1866243	1875548	1361893	1281827	1382918	41	22	0.268	112730	7.1	Glycine dehydrogenase (decarboxylating), mitochondrial OS=Homo sapiens GN=GLDC PE=1 SV=2
P23381	0.491124	0.0168077	0.542869	0.0534843	0.947919	0.803862	1094595	1136694	1085467	1099347	940103	1104565	1206341	1242560	1164527	959803	956576	988319	22	14	0.352	53165	6.2	Tryptophan--tRNA ligase, cytoplasmic OS=Homo sapiens GN=WARS PE=1 SV=2
P23396	0.0286957	0.588669	0.0774655	0.663995	1.19348	1.01346	6780708	6612039	6843529	8331666	7415195	8404639	7472959	7227857	7342008	7274136	7545152	7520160	109	27	0.675	26688	9.7	40S ribosomal protein S3 OS=Homo sapiens GN=RPS3 PE=1 SV=2
P23409	0.892548	0.528883	0.909024	0.609735	0.893362	0.755411	4006	7552	3221	4696	3838	4669	4415	8255	3455	4099	3905	4177	1	1	0.062	26952	6	Myogenic factor 6 OS=Homo sapiens GN=MYF6 PE=1 SV=1
P23434	0.815386	0.476527	0.841268	0.55979	1.02829	0.872056	8952	12275	7621	10564	9132	9968	9865	13418	8176	9223	9292	8919	1	1	0.116	18885	4.9	Glycine cleavage system H protein, mitochondrial OS=Homo sapiens GN=GCSH PE=1 SV=2
P23443-3	0.0486554	0.0415645	0.100384	0.0918161	2.11289	1.77529	52157	52939	49531	136821	79449	110440	57480	57869	53138	119454	80841	98818	3	3	0.061	52997	8.2	Isoform 2 of Ribosomal protein S6 kinase beta-1 OS=Homo sapiens GN=RPS6KB1
P23458	0.504569	0.0186507	0.555582	0.0567507	1.05201	0.892834	248822	264350	261384	281755	246285	286801	274224	288970	280423	245991	250600	256619	6	6	0.059	133277	7.5	Tyrosine-protein kinase JAK1 OS=Homo sapiens GN=JAK1 PE=1 SV=2
P23467-3	0.0128809	0.000152122	0.0654045	0.0224513	1.54799	1.30933	49681	44431	47119	82024	62171	74429	54753	48569	50551	71613	63261	66596	1	1	0.004	249141	7.7	Isoform 3 of Receptor-type tyrosine-protein phosphatase beta OS=Homo sapiens GN=PTPRB
P23468-3	0.151458	0.258466	0.215761	0.349859	1.3116	1.11623	196155	267607	170093	315031	280954	235382	216180	292531	182482	275044	285877	210611	4	4	0.03	156088	6.6	Isoform 3 of Receptor-type tyrosine-protein phosphatase delta OS=Homo sapiens GN=PTPRD
P23470	0.509824	0.171669	0.560418	0.256525	0.938572	0.797647	11648	9250	11644	11427	9686	9430	12836	10111	12491	9975	9855	8437	2	2	0.013	162003	6.4	Receptor-type tyrosine-protein phosphatase gamma OS=Homo sapiens GN=PTPRG PE=1 SV=4
P23497	0.00291611	0.0304313	0.0639214	0.0751562	1.73494	1.47957	481958	489844	548756	787098	862045	988932	531161	535466	588726	687192	877155	884859	10	5	0.073	100417	8.2	Nuclear autoantigen Sp-100 OS=Homo sapiens GN=SP100 PE=1 SV=3
P23508	0.00792504	0.000540296	0.0639214	0.0239137	1.67246	1.41838	88605	85695	82973	156507	130584	143187	97651	93675	89016	136641	132872	128118	3	3	0.045	93027	5.5	Colorectal mutant cancer protein OS=Homo sapiens GN=MCC PE=1 SV=2
P23526	0.00763286	0.0299176	0.0639214	0.0744036	1.34944	1.14604	5442672	5264675	5746580	7699660	6804935	7698933	5998321	5755005	6165156	6722351	6924204	6888721	94	26	0.373	47716	6.3	Adenosylhomocysteinase OS=Homo sapiens GN=AHCY PE=1 SV=4
P23527	0.0306234	0.0214633	0.0795398	0.06104	0.925308	0.789628	4119547	4412300	3994395	3915898	4003537	3671198	4540135	4823264	4285360	3418867	4073718	3284860	31	6	0.413	13906	10.3	Histone H2B type 1-O OS=Homo sapiens GN=HIST1H2BO PE=1 SV=3
P23588	0.0489019	0.0453492	0.100574	0.0976644	1.95142	1.65354	62371	81123	57638	139527	117127	135840	68738	88678	61836	121817	119180	121544	2	1	0.015	69151	5.7	Eukaryotic translation initiation factor 4B OS=Homo sapiens GN=EIF4B PE=1 SV=2
P23610	0.247126	0.021045	0.314318	0.0603706	0.908751	0.769718	79736	75983	76316	73642	61253	75967	87875	83059	81873	64293	62326	67971	4	3	0.135	39103	6.8	Factor VIII intron 22 protein OS=Homo sapiens GN=F8A1 PE=1 SV=2
P23634-7	0.0166322	0.00186794	0.0674458	0.025849	0.785395	0.666647	906074	875752	943057	750421	649747	739941	998573	957316	1011747	655167	661129	662069	18	14	0.148	132594	6.2	Isoform ZB of Plasma membrane calcium-transporting ATPase 4 OS=Homo sapiens GN=ATP2B4
P23786	0.0231952	0.00295792	0.0725358	0.0280179	0.832571	0.706176	1381653	1289737	1405459	1200478	1015685	1178103	1522702	1409853	1507826	1048097	1033476	1054116	32	18	0.242	73777	8.2	Carnitine O-palmitoyltransferase 2, mitochondrial OS=Homo sapiens GN=CPT2 PE=1 SV=2
P23919	0.00285463	0.037022	0.0639214	0.0848425	1.38413	1.17674	631661	621107	666967	887126	829718	940321	696144	678951	715545	774522	844256	841362	18	7	0.226	23819	8.3	Thymidylate kinase OS=Homo sapiens GN=DTYMK PE=1 SV=4
P23921	0.0141754	0.00646396	0.066042	0.035725	2.19506	1.85562	4734418	4809656	4729835	11392427	8688543	11251048	5217712	5257565	5074306	9946383	8840788	10067002	176	60	0.663	90070	7.1	Ribonucleoside-diphosphate reductase large subunit OS=Homo sapiens GN=RRM1 PE=1 SV=1
P23975-3	0.242989	0.0339973	0.310405	0.0804765	1.10716	0.934854	141568	123743	152058	171318	122742	168035	156021	135268	163134	149574	124893	150352	2	2	0.072	57370	6.7	Isoform 3 of Sodium-dependent noradrenaline transporter OS=Homo sapiens GN=SLC6A2
P24386	0.0494364	0.0490549	0.101083	0.102878	1.75716	1.4861	69563	76002	81917	156166	111846	131710	76663	83079	87882	136342	113805	117848	5	4	0.095	73476	4.7	Rab proteins geranylgeranyltransferase component A 1 OS=Homo sapiens GN=CHM PE=1 SV=3
P24390	0.0639722	0.000605307	0.117647	0.0239137	0.818181	0.693603	1693429	1672652	1656915	1483623	1226808	1399289	1866319	1828442	1777609	1295312	1248309	1252033	15	6	0.16	24542	8.6	ER lumen protein-retaining receptor 1 OS=Homo sapiens GN=KDELR1 PE=1 SV=1
P24468-3	0.0256476	0.01637	0.0748791	0.0526377	1.91569	1.61683	53998	52953	51908	113044	81469	109812	59510	57884	55688	98694	82896	98255	3	3	0.103	29163	6.4	Isoform 3 of COUP transcription factor 2 OS=Homo sapiens GN=NR2F2
P24534	0.00618203	0.0639887	0.0639214	0.123226	1.53441	1.31157	3413642	3593558	3835154	5312846	5802805	5520955	3762148	3928253	4114507	4638502	5904522	4939955	52	16	0.609	24764	4.7	Elongation factor 1-beta OS=Homo sapiens GN=EEF1B2 PE=1 SV=3
P24539	0.211333	0.00571178	0.277374	0.0343366	0.886478	0.752189	1131399	1207502	1132692	1090750	935743	1050997	1246895	1319956	1215187	952290	952132	940384	34	11	0.418	28909	9.4	ATP synthase F(0) complex subunit B1, mitochondrial OS=Homo sapiens GN=ATP5F1 PE=1 SV=2
P24666	0.00923495	0.00113594	0.0639214	0.0246833	1.61053	1.37194	36572	42663	42897	64004	63600	69093	40305	46635	46020	55879	64714	61820	4	3	0.222	18042	6.8	Low molecular weight phosphotyrosine protein phosphatase OS=Homo sapiens GN=ACP1 PE=1 SV=3
P24752	0.00723852	0.00637751	0.0639214	0.0356192	0.793413	0.673988	3949059	3765630	3995175	3171054	2870033	3249674	4352221	4116342	4286178	2768544	2920323	2907673	68	28	0.525	45200	8.8	Acetyl-CoA acetyltransferase, mitochondrial OS=Homo sapiens GN=ACAT1 PE=1 SV=1
P24821	0.0263776	0.00868363	0.0751707	0.039634	1.2795	1.08643	448013	454393	472383	605342	536457	617249	493752	496714	506792	528508	545860	552292	6	5	0.033	240851	4.9	Tenascin OS=Homo sapiens GN=TNC PE=1 SV=3
P24941	0.00259361	0.0317884	0.0639214	0.0771794	1.39494	1.18471	446801	415367	426540	635810	559791	602071	492411	454049	457604	555103	569598	538707	16	10	0.302	33930	8.7	Cyclin-dependent kinase 2 OS=Homo sapiens GN=CDK2 PE=1 SV=2
P25054	0.00847874	0.00285086	0.0639214	0.0278365	1.47472	1.25111	127667	123756	134483	197596	169927	201582	140697	135279	144275	172513	172902	180365	9	9	0.047	311646	7.8	Adenomatous polyposis coli protein OS=Homo sapiens GN=APC PE=1 SV=2
P25090	0.0992722	0.0664871	0.158044	0.126393	0.815186	0.687904	9258	6007	7704	6688	5002	7034	10203	6566	8265	5839	5089	6293	1	1	0.037	38964	7.9	N-formyl peptide receptor 2 OS=Homo sapiens GN=FPR2 PE=2 SV=2
P25098	0.0208714	0.0176627	0.0711132	0.0549191	1.50136	1.27083	99992	92649	109288	168056	128700	156547	110199	101276	117247	146724	130954	140071	5	4	0.068	79574	7.3	Beta-adrenergic receptor kinase 1 OS=Homo sapiens GN=ADRBK1 PE=1 SV=2
P25205	0.0179079	0.00130999	0.0683541	0.0251142	1.52612	1.29326	6867508	6807708	7075421	11352191	9286459	11029306	7568583	7441717	7590755	9911244	9449191	9868589	185	53	0.618	90981	5.8	DNA replication licensing factor MCM3 OS=Homo sapiens GN=MCM3 PE=1 SV=3
P25325	0.00599405	0.0304237	0.0639214	0.0751562	1.47872	1.24968	17672	13973	19435	27686	20361	27486	19476	15274	20850	24172	20717	24593	1	1	0.037	33178	6.6	3-mercaptopyruvate sulfurtransferase OS=Homo sapiens GN=MPST PE=1 SV=3
P25391	0.0154523	0.0452435	0.0664701	0.0975519	1.30192	1.10746	70853	74194	79113	98325	92057	101456	78086	81104	84875	85844	93670	90779	2	2	0.007	337084	6.4	Laminin subunit alpha-1 OS=Homo sapiens GN=LAMA1 PE=1 SV=2
P25398	0.0178343	0.00117261	0.0683333	0.0246833	1.51216	1.2874	758458	896326	856513	1248295	1219755	1329436	835883	979798	918894	1089846	1241126	1189528	26	9	0.545	14515	7.2	40S ribosomal protein S12 OS=Homo sapiens GN=RPS12 PE=1 SV=3
P25440-3	0.0255611	0.210191	0.0748274	0.297813	1.4145	1.20496	61127	50051	54347	78120	77845	78170	67367	54712	58305	68203	79209	69943	2	2	0.025	83151	9.1	Isoform 3 of Bromodomain-containing protein 2 OS=Homo sapiens GN=BRD2
P25685	0.00178484	0.00812192	0.0613428	0.0383793	1.60958	1.36757	393742	378906	405475	656032	588865	651384	433933	414190	435005	572757	599181	582831	17	11	0.294	38044	8.6	DnaJ homolog subfamily B member 1 OS=Homo sapiens GN=DNAJB1 PE=1 SV=4
P25705	0.00114589	0.0109126	0.0568596	0.0431396	0.667575	0.567773	9971078	8956926	10036659	6612392	6144785	6578910	10989048	9791152	10767743	5773070	6252461	5886547	130	40	0.595	59751	9.1	ATP synthase subunit alpha, mitochondrial OS=Homo sapiens GN=ATP5A1 PE=1 SV=1
P25786	0.0277706	0.016695	0.0763387	0.0532742	1.60493	1.35852	1223566	1260933	1336063	2088527	1715300	2327917	1348480	1378373	1433382	1823439	1745365	2082940	17	11	0.274	29556	6.6	Proteasome subunit alpha type-1 OS=Homo sapiens GN=PSMA1 PE=1 SV=1
P25788	0.00325888	0.381626	0.0639214	0.47553	1.23545	1.04851	329802	291552	323208	404396	354041	408520	363470	318706	346750	353065	360246	365528	7	5	0.176	28433	5.3	Proteasome subunit alpha type-3 OS=Homo sapiens GN=PSMA3 PE=1 SV=2
P25940	0.0667493	0.100065	0.120586	0.171325	1.39243	1.17804	96999	96102	90838	140235	112236	142894	106901	105053	97454	122435	114203	127857	2	2	0.017	172120	6.9	Collagen alpha-3(V) chain OS=Homo sapiens GN=COL5A3 PE=1 SV=3
P26038	0.0130351	0.615372	0.0654641	0.687396	1.22014	1.03655	329122	280307	339578	401190	357255	399475	362721	306411	364311	350266	363515	357434	8	6	0.125	67820	6.4	Moesin OS=Homo sapiens GN=MSN PE=1 SV=3
P26196	0.00104327	0.000859156	0.0563858	0.0246833	0.49847	0.423632	3852359	3780347	3929117	1978601	1801909	1982714	4245657	4132442	4215317	1727449	1833477	1774053	46	22	0.487	54417	8.7	Probable ATP-dependent RNA helicase DDX6 OS=Homo sapiens GN=DDX6 PE=1 SV=2
P26358	0.0420717	0.00709454	0.0923434	0.0368516	1.31016	1.1098	5119968	4975960	5184848	7270803	5835053	6914470	5642647	5439370	5562476	6347906	5937291	6186780	151	71	0.421	183164	7.8	DNA (cytosine-5)-methyltransferase 1 OS=Homo sapiens GN=DNMT1 PE=1 SV=2
P26368	0.653075	0.0317691	0.693981	0.0771772	0.987555	0.839377	2418925	2393099	2500663	2403825	2246798	2571055	2665870	2615974	2682802	2098700	2286164	2300476	52	21	0.377	53501	9.1	Splicing factor U2AF 65 kDa subunit OS=Homo sapiens GN=U2AF2 PE=1 SV=4
P26373	0.0101428	0.00944431	0.0640631	0.040671	1.45873	1.23706	3380888	3187182	3532569	5293574	4389243	5051322	3726052	3484027	3789885	4621680	4466177	4519745	45	14	0.384	24261	11.7	60S ribosomal protein L13 OS=Homo sapiens GN=RPL13 PE=1 SV=4
P26374	0.0320079	0.0244517	0.0807445	0.0656276	1.5444	1.31103	133812	148031	156426	241050	204465	231346	147471	161816	167818	210452	208047	206998	6	6	0.085	74071	4.9	Rab proteins geranylgeranyltransferase component A 2 OS=Homo sapiens GN=CHML PE=1 SV=2
P26583	0.00227911	0.0243401	0.0639214	0.0654498	1.76456	1.50532	373176	390044	426652	624708	691184	783709	411272	426372	457727	545414	703299	701234	8	3	0.11	24034	7.8	High mobility group protein B2 OS=Homo sapiens GN=HMGB2 PE=1 SV=2
P26599	0.00997633	0.000867242	0.0640378	0.0246833	1.7195	1.45494	5628470	5240273	5724994	10287200	8052372	10193364	6203026	5728280	6141949	8981413	8193458	9120613	203	58	0.64	57221	9.2	Polypyrimidine tract-binding protein 1 OS=Homo sapiens GN=PTBP1 PE=1 SV=1
P26599-3	0.00996256	0.000868039	0.0640378	0.0246833	1.72005	1.45539	5616472	5227060	5712638	10267925	8034584	10174887	6189804	5713837	6128694	8964586	8175358	9104081	201	58	0.627	59633	9.2	Isoform 3 of Polypyrimidine tract-binding protein 1 OS=Homo sapiens GN=PTBP1
P26639	0.0233589	0.00075144	0.0726765	0.0244247	1.33206	1.13027	8237043	8182261	8361077	11685108	9994205	11329675	9077971	8944321	8970084	10201936	10169364	10137373	141	50	0.512	83435	6.7	Threonine--tRNA ligase, cytoplasmic OS=Homo sapiens GN=TARS PE=1 SV=3
P26640	0.041396	0.0253709	0.0916438	0.0672358	1.40936	1.19384	6956377	7090056	7034721	10527825	8630306	10552876	7666521	7750359	7547085	9191515	8781534	9442296	186	59	0.436	140476	7.6	Valine--tRNA ligase OS=Homo sapiens GN=VARS PE=1 SV=4
P26641	0.01365	0.00224015	0.0657614	0.0266623	1.5364	1.3028	14450084	14333405	14741674	23410096	19856898	23604982	15925323	15668379	15815463	20438731	20204955	21120906	209	53	0.632	50119	6.7	Elongation factor 1-gamma OS=Homo sapiens GN=EEF1G PE=1 SV=3
P27105	0.0799789	0.0891527	0.136008	0.156715	1.36498	1.15643	129832	142815	143028	206837	165071	195479	143086	156116	153447	180583	167964	174908	3	2	0.059	31731	7.9	Erythrocyte band 7 integral membrane protein OS=Homo sapiens GN=STOM PE=1 SV=3
P27144	0.0147014	0.00416483	0.0662107	0.0311859	0.809233	0.686506	164594	150107	149478	136477	115122	124030	181397	164086	160364	119153	117139	110975	6	4	0.179	25268	8.4	Adenylate kinase 4, mitochondrial OS=Homo sapiens GN=AK4 PE=1 SV=1
P27216	0.00466851	0.00239326	0.0639214	0.0268818	1.74723	1.4796	138081	125089	139037	248333	201819	252595	152178	136739	149163	216813	205357	226013	3	2	0.051	35415	5.6	Annexin A13 OS=Homo sapiens GN=ANXA13 PE=1 SV=3
P27348	0.00749729	0.00140995	0.0639214	0.0253568	1.55291	1.31724	11465483	11078502	11714803	18699745	15931221	18569706	12636023	12110326	12568108	16326246	16210471	16615520	160	30	0.649	27764	4.8	14-3-3 protein theta OS=Homo sapiens GN=YWHAQ PE=1 SV=1
P27361	0.0150172	0.00223802	0.0664081	0.0266623	1.51789	1.28771	833592	842836	847459	1338926	1151921	1340133	918692	921330	909184	1168977	1172109	1199099	22	13	0.348	43136	6.8	Mitogen-activated protein kinase 3 OS=Homo sapiens GN=MAPK3 PE=1 SV=4
P27449	0.434202	0.869904	0.489807	0.900631	1.16796	0.988796	506808	492615	487582	514199	481881	740677	558550	538496	523098	448933	490328	662731	5	4	0.284	15736	8.5	V-type proton ATPase 16 kDa proteolipid subunit OS=Homo sapiens GN=ATP6V0C PE=1 SV=1
P27487	0.183891	0.559517	0.249097	0.637341	1.23299	1.04415	392224	430646	384694	522438	431186	535289	432268	470757	412716	456127	438744	478958	3	2	0.038	88279	6	Dipeptidyl peptidase 4 OS=Homo sapiens GN=DPP4 PE=1 SV=2
P27540-3	0.432135	0.680692	0.487956	0.743589	1.36174	1.1458	5478	7901	5726	7994	6089	11933	6037	8636	6143	6979	6195	10677	1	1	0.023	85296	6.6	Isoform 3 of Aryl hydrocarbon receptor nuclear translocator OS=Homo sapiens GN=ARNT
P27544	0.0315409	0.142642	0.0802819	0.223338	1.29796	1.10214	42754	41595	39910	55100	49856	56327	47119	45469	42817	48106	50730	50399	1	1	0.04	39536	9	Ceramide synthase 1 OS=Homo sapiens GN=CERS1 PE=1 SV=1
P27694	0.0373066	0.0242933	0.0870287	0.0653797	1.2612	1.0699	3000722	2958881	3124174	4090005	3443218	3923215	3307063	3234453	3351733	3570860	3503555	3510339	61	34	0.575	68138	7.2	Replication protein A 70 kDa DNA-binding subunit OS=Homo sapiens GN=RPA1 PE=1 SV=2
P27707	0.00636339	0.00483395	0.0639214	0.0325417	1.76661	1.49879	210614	204190	203541	378890	329995	383490	232112	223203	218363	330794	335775	343131	12	8	0.312	30519	5.2	Deoxycytidine kinase OS=Homo sapiens GN=DCK PE=1 SV=1
P27708	0.0105565	0.000533048	0.0642691	0.0239137	1.71357	1.45372	28600988	29063466	28448955	53354368	44816111	49390850	31520806	31770246	30521050	46582170	45601572	44193075	655	168	0.581	242981	6.5	CAD protein OS=Homo sapiens GN=CAD PE=1 SV=3
P27797	0.0235099	0.250553	0.0729015	0.341426	1.21307	1.03209	1534102	1608697	1604421	1927338	1837455	1993911	1690716	1758517	1721275	1682691	1869650	1784068	42	15	0.386	48142	4.4	Calreticulin OS=Homo sapiens GN=CALR PE=1 SV=1
P27815-7	0.712498	0.440696	0.747499	0.5258	1.07193	0.905483	48898	58321	50304	63202	46260	59392	53890	63753	53967	55179	47070	53141	2	2	0.027	95572	5.1	Isoform 7 of cAMP-specific 3',5'-cyclic phosphodiesterase 4A OS=Homo sapiens GN=PDE4A
P27816-5	0.0133284	0.00782237	0.0655337	0.0378743	2.62587	2.21948	441482	475977	484032	1257263	990863	1432001	486542	520298	519278	1097674	1008220	1281295	30	19	0.23	85252	7.7	Isoform 5 of Microtubule-associated protein 4 OS=Homo sapiens GN=MAP4
P27824	0.0496793	0.0112055	0.101382	0.0435924	0.914963	0.777304	11909481	11450025	12122243	11254306	10073163	11137001	13125345	12516451	13005241	9825800	10249704	9964976	150	38	0.443	67568	4.6	Calnexin OS=Homo sapiens GN=CANX PE=1 SV=2
P27986-3	0.014185	0.0124698	0.066042	0.0457443	1.84365	1.56047	256985	243097	240466	477738	390547	497023	283222	265738	257982	417100	397393	444718	4	3	0.057	49965	7.6	Isoform 3 of Phosphatidylinositol 3-kinase regulatory subunit alpha OS=Homo sapiens GN=PIK3R1
P28066	0.0562069	0.619293	0.108799	0.691039	1.16455	0.989586	435419	441410	426967	524681	476522	517129	479870	482520	458065	458082	484874	462707	9	8	0.257	26411	4.8	Proteasome subunit alpha type-5 OS=Homo sapiens GN=PSMA5 PE=1 SV=3
P28070	0.0681591	0.150203	0.122133	0.232113	1.98334	1.68827	5460	2637	3845	8883	8058	6744	6017	2882	4125	7755	8199	6034	1	1	0.057	29204	6	Proteasome subunit beta type-4 OS=Homo sapiens GN=PSMB4 PE=1 SV=4
P28072	0.00883887	0.0357635	0.0639214	0.0829863	1.69562	1.43614	32452	25670	26766	51304	42554	50080	35765	28060	28715	44792	43299	44809	2	2	0.088	25358	4.9	Proteasome subunit beta type-6 OS=Homo sapiens GN=PSMB6 PE=1 SV=4
P28074	0.0712344	0.147608	0.125586	0.229144	1.2465	1.05769	358281	372375	350985	471376	409654	467232	394854	407050	376544	411541	416830	418057	15	9	0.357	28480	6.9	Proteasome subunit beta type-5 OS=Homo sapiens GN=PSMB5 PE=1 SV=3
P28161	0.00863005	0.000444506	0.0639214	0.0236922	1.63341	1.38361	585261	551224	594069	1009784	819988	996926	645011	602564	637341	881616	834361	892013	10	4	0.202	25745	6.4	Glutathione S-transferase Mu 2 OS=Homo sapiens GN=GSTM2 PE=1 SV=2
P28223	0.53932	0.272024	0.58803	0.364874	1.08178	0.913865	283416	261850	313691	299211	241569	388423	312349	286237	336539	261231	245802	347545	6	1	0.021	52603	7.7	5-hydroxytryptamine receptor 2A OS=Homo sapiens GN=HTR2A PE=1 SV=2
P28288	0.120696	0.447164	0.182152	0.532109	1.21481	1.02801	6404284	6318232	6410468	8391610	6606341	8245020	7058102	6906689	6877395	7326466	6722115	7377330	113	35	0.376	75476	9.4	ATP-binding cassette sub-family D member 3 OS=Homo sapiens GN=ABCD3 PE=1 SV=1
P28288-2	0.134957	0.925064	0.19795	0.945433	1.18559	1.00336	5723194	5570970	5702614	7264845	5739559	7146774	6307483	6089830	6117986	6342723	5840145	6394662	96	29	0.348	62726	9.2	Isoform 2 of ATP-binding cassette sub-family D member 3 OS=Homo sapiens GN=ABCD3
P28331-4	0.840922	0.0177069	0.863225	0.0549826	0.993991	0.843501	3101292	3001734	3141461	3154226	2770725	3263989	3417892	3281286	3370272	2753842	2819269	2920477	77	33	0.563	73528	5.9	Isoform 4 of NADH-ubiquinone oxidoreductase 75 kDa subunit, mitochondrial OS=Homo sapiens GN=NDUFS1
P28332	0.211262	0.123604	0.27731	0.199873	0.597857	0.503818	61841	77368	82461	65003	35428	32096	68154	84574	88468	56752	36049	28718	1	1	0.024	39089	7.8	Alcohol dehydrogenase 6 OS=Homo sapiens GN=ADH6 PE=1 SV=2
P28358	0.0292014	0.0305219	0.0780872	0.0753109	1.6416	1.38555	51765	45208	58736	100039	67476	88097	57049	49418	63014	87341	68658	78826	2	2	0.082	38411	8.3	Homeobox protein Hox-D10 OS=Homo sapiens GN=HOXD10 PE=1 SV=2
P28370	0.596803	0.0239532	0.642188	0.0649369	1.04479	0.885548	1375172	1404740	1384901	1556209	1287057	1508069	1515563	1535574	1485776	1358679	1309613	1349361	23	18	0.145	122605	8.1	Probable global transcription activator SNF2L1 OS=Homo sapiens GN=SMARCA1 PE=1 SV=2
P28482	0.0109458	0.012188	0.0643205	0.0452252	1.58127	1.33882	1493930	1368996	1536426	2382706	1969917	2603942	1646439	1496493	1648334	2080269	2004440	2329911	34	16	0.442	41390	7	Mitogen-activated protein kinase 1 OS=Homo sapiens GN=MAPK1 PE=1 SV=3
P28749	0.0353376	0.00865374	0.0849764	0.0395694	1.25233	1.06235	115500	113405	117141	153165	130334	149864	127289	123964	125669	133721	132614	134088	9	7	0.088	120847	7.5	Retinoblastoma-like protein 1 OS=Homo sapiens GN=RBL1 PE=1 SV=3
P28838	0.0974725	0.0024976	0.156172	0.0271157	0.873592	0.741224	1053869	1051895	1067314	961925	835519	974533	1161454	1149859	1145052	839820	850153	871968	27	19	0.351	56166	7.9	Cytosol aminopeptidase OS=Homo sapiens GN=LAP3 PE=1 SV=3
P28908	0.274514	0.636092	0.341454	0.704549	1.2465	1.05382	38562	46533	38994	56880	43278	54519	42499	50867	41834	49660	44036	48781	1	1	0.012	63747	5.6	Tumor necrosis factor receptor superfamily member 8 OS=Homo sapiens GN=TNFRSF8 PE=1 SV=1
P29083	0.409286	0.426748	0.471639	0.513564	1.94684	1.65188	1	2819	1939	4103	2669	2493	1	3081	2080	3582	2715	2230	2	2	0.068	49452	4.8	General transcription factor IIE subunit 1 OS=Homo sapiens GN=GTF2E1 PE=1 SV=2
P29120	0.132514	0.177066	0.195278	0.262284	1.56078	1.31923	21077	26883	25550	45766	31818	37149	23228	29386	27411	39957	32375	33239	1	1	0.009	84152	6	Neuroendocrine convertase 1 OS=Homo sapiens GN=PCSK1 PE=1 SV=2
P29122-4	0.431868	0.408199	0.487834	0.501146	0.612843	0.517425	2683	1482	3279	3135	1425	2	2956	1619	3517	2736	1449	2	2	1	0.023	71771	8.1	Isoform PACE4C of Proprotein convertase subtilisin/kexin type 6 OS=Homo sapiens GN=PCSK6
P29279	0.121526	0.494086	0.183053	0.57622	1.3434	1.15532	5898	6029	8137	7067	10138	9749	6500	6590	8729	6170	10315	8723	1	1	0.043	38091	8	Connective tissue growth factor OS=Homo sapiens GN=CTGF PE=1 SV=2
P29322	0.148482	0.220074	0.212535	0.308378	1.51449	1.27917	20704	25249	19751	34367	26922	38219	22817	27600	21189	30005	27394	34197	1	1	0.009	111003	8.1	Ephrin type-A receptor 8 OS=Homo sapiens GN=EPHA8 PE=1 SV=2
P29323-3	0.0453361	0.0359117	0.0960865	0.0832382	1.46822	1.246	25519	27805	24746	43634	35665	35325	28123	30394	26547	38094	36289	31607	3	2	0.059	110030	5.7	Isoform 3 of Ephrin type-B receptor 2 OS=Homo sapiens GN=EPHB2
P29353-6	0.0377363	0.00714216	0.0873868	0.0368516	1.3414	1.13953	293238	318106	304799	429877	381893	417143	323172	347730	326998	375310	388584	373241	12	7	0.173	62893	6.4	Isoform 6 of SHC-transforming protein 1 OS=Homo sapiens GN=SHC1
P29374-3	0.928608	0.733071	0.940571	0.788069	0.909814	0.780298	1419	2289	4841	2473	2605	2700	1563	2502	5193	2159	2650	2415	1	1	0.009	134951	5	Isoform III of AT-rich interactive domain-containing protein 4A OS=Homo sapiens GN=ARID4A
P29375	0.0889517	0.351605	0.146437	0.446707	1.40427	1.19297	15675	11295	15014	17723	17796	23438	17274	12346	16107	15473	18107	20971	2	2	0.017	192094	6.5	Lysine-specific demethylase 5A OS=Homo sapiens GN=KDM5A PE=1 SV=3
P29400	0.0363998	0.0629743	0.0858404	0.121945	1.875	1.59024	6379	5842	9339	14820	11539	14066	7030	6385	10018	12938	11741	12585	2	2	0.024	161044	7.6	Collagen alpha-5(IV) chain OS=Homo sapiens GN=COL4A5 PE=1 SV=2
P29401	0.0837643	0.0704921	0.140669	0.13184	1.11387	0.945636	6544353	6369074	6515682	7594559	6639771	7407185	7212471	6962271	6990280	6630589	6756143	6627670	101	33	0.535	67878	7.7	Transketolase OS=Homo sapiens GN=TKT PE=1 SV=3
P29590	0.00732172	0.00271926	0.0639214	0.0276303	2.10583	1.78645	986986	1021354	972962	2172683	1891356	2214062	1087739	1116469	1043824	1896902	1924500	1981059	36	20	0.217	97551	6.2	Protein PML OS=Homo sapiens GN=PML PE=1 SV=3
P29597	0.229154	0.633214	0.296313	0.702213	1.15633	0.979015	266141	275908	271079	332841	269464	337936	293312	301605	290824	290594	274187	302373	4	3	0.019	133650	7.1	Non-receptor tyrosine-protein kinase TYK2 OS=Homo sapiens GN=TYK2 PE=1 SV=3
P29622	0.515086	0.25518	0.565431	0.346081	0.843427	0.719505	3375	3363	2063	2238	2622	2563	3719	3676	2213	1953	2667	2293	1	1	0.042	48542	7.8	Kallistatin OS=Homo sapiens GN=SERPINA4 PE=1 SV=3
P29728	0.162422	0.25389	0.227268	0.344965	1.3771	1.17384	4240	7252	6331	8021	7953	8570	4672	7927	6792	7002	8092	7668	1	1	0.014	82431	8.3	2'-5'-oligoadenylate synthase 2 OS=Homo sapiens GN=OAS2 PE=1 SV=3
P29992	0.276555	0.329965	0.343363	0.425226	1.13218	0.958326	397762	409400	415440	494863	393485	495857	438369	447528	445698	432049	400379	443674	9	7	0.181	42123	5.7	Guanine nucleotide-binding protein subunit alpha-11 OS=Homo sapiens GN=GNA11 PE=1 SV=2
P30038	0.590522	0.400215	0.636028	0.493753	0.832344	0.711123	11041	6100	8966	5406	7419	8905	12168	6668	9619	4719	7549	7967	1	1	0.021	61720	8.1	Delta-1-pyrroline-5-carboxylate dehydrogenase, mitochondrial OS=Homo sapiens GN=ALDH4A1 PE=1 SV=3
P30040	0.0298425	0.0341884	0.0785662	0.0806858	1.46644	1.24423	89248	90688	98098	149329	123035	135355	98358	99132	105242	130372	125189	121108	6	4	0.176	28993	7.3	Endoplasmic reticulum resident protein 29 OS=Homo sapiens GN=ERP29 PE=1 SV=4
P30041	0.0279082	0.00429492	0.0765396	0.0313375	1.42702	1.20871	2058339	2023048	2111160	3203711	2567289	3065901	2268472	2211463	2264929	2797066	2612281	2743252	43	14	0.5	25035	6.4	Peroxiredoxin-6 OS=Homo sapiens GN=PRDX6 PE=1 SV=3
P30044-3	0.0377571	0.0299321	0.0873958	0.0744249	1.44819	1.23222	35409	42402	42841	59340	55235	60152	39023	46350	45961	51808	56203	53821	2	2	0.112	17454	9	Isoform 3 of Peroxiredoxin-5, mitochondrial OS=Homo sapiens GN=PRDX5
P30048	0.0191461	0.0353121	0.0693729	0.0823135	0.949955	0.807322	2248253	2111156	2391698	2165395	1984718	2263132	2477779	2307773	2565903	1890537	2019496	2024958	43	11	0.445	27693	7.8	Thioredoxin-dependent peroxide reductase, mitochondrial OS=Homo sapiens GN=PRDX3 PE=1 SV=3
P30050	0.000791326	0.103256	0.0558615	0.175489	1.31887	1.11985	6075083	5469668	5930106	8090947	7100861	7855328	6695315	5979112	6362074	7064000	7225339	7028680	50	14	0.673	17819	9.4	60S ribosomal protein L12 OS=Homo sapiens GN=RPL12 PE=1 SV=1
P30084	0.0570095	0.0463267	0.109669	0.0990388	0.872362	0.743491	1555782	1517875	1748054	1397048	1380318	1428913	1714613	1659246	1875383	1219721	1404509	1278536	22	11	0.39	31387	8.1	Enoyl-CoA hydratase, mitochondrial OS=Homo sapiens GN=ECHS1 PE=1 SV=4
P30085	0.0245691	0.0124499	0.0737954	0.0456846	1.41014	1.20115	30976	35628	29459	46041	45123	44298	34138	38946	31605	40197	45914	39636	1	1	0.061	22222	5.6	UMP-CMP kinase OS=Homo sapiens GN=CMPK1 PE=1 SV=3
P30101	0.0122557	0.955308	0.0653233	0.968473	1.18017	1.00814	1803569	1903740	1987760	2136666	2315961	2268500	1987690	2081040	2132536	1865453	2356540	2029758	49	33	0.537	56782	6.4	Protein disulfide-isomerase A3 OS=Homo sapiens GN=PDIA3 PE=1 SV=4
P30153	0.0106768	0.00231956	0.0642904	0.0268818	1.77013	1.5013	6812997	6960863	6807164	12787550	10917414	12726180	7508517	7609139	7302955	11164434	11108748	11386909	171	51	0.616	65309	5.1	Serine/threonine-protein phosphatase 2A 65 kDa regulatory subunit A alpha isoform OS=Homo sapiens GN=PPP2R1A PE=1 SV=4
P30154	0.00684154	8.07384e-06	0.0639214	0.017615	1.77856	1.50802	1734786	1692937	1741844	3307666	2744385	3142338	1911880	1850589	1868699	2887819	2792476	2811637	60	20	0.348	66214	4.9	Serine/threonine-protein phosphatase 2A 65 kDa regulatory subunit A beta isoform OS=Homo sapiens GN=PPP2R1B PE=1 SV=3
P30260	0.00703047	0.00161686	0.0639214	0.0258442	2.49464	2.10922	1953701	1892195	1935482	5345102	4032763	5044614	2153140	2068403	2076439	4666649	4103437	4513731	72	31	0.402	91867	7	Cell division cycle protein 27 homolog OS=Homo sapiens GN=CDC27 PE=1 SV=2
P30291	0.0365002	0.0396386	0.0859686	0.0887214	2.34853	1.98051	7874	7550	9753	25261	15438	18430	8677	8253	10463	22054	15708	16490	1	1	0.014	71597	6.8	Wee1-like protein kinase OS=Homo sapiens GN=WEE1 PE=1 SV=2
P30405	0.00960776	0.0151366	0.0639214	0.0504111	0.786927	0.66929	878419	832320	845174	673128	641123	697066	968102	909843	906738	587690	652360	623711	7	4	0.101	22040	9.4	Peptidyl-prolyl cis-trans isomerase F, mitochondrial OS=Homo sapiens GN=PPIF PE=1 SV=1
P30414	0.343324	0.754414	0.40978	0.804695	1.14992	0.97312	251000	239134	242230	270573	234522	337068	276622	261402	259870	236226	238628	301593	10	8	0.058	165676	10	NK-tumor recognition protein OS=Homo sapiens GN=NKTR PE=1 SV=2
P30419	0.0733515	0.470243	0.127991	0.553441	1.19488	1.01205	790280	749161	789943	992308	806887	984145	870957	818928	847476	866350	821026	880571	23	11	0.27	56806	7.8	Glycylpeptide N-tetradecanoyltransferase 1 OS=Homo sapiens GN=NMT1 PE=1 SV=2
P30453	0.0989283	0.151444	0.157681	0.233571	1.28031	1.08333	309762	316777	323721	441414	343702	431513	341384	346278	347298	385384	349724	386100	10	8	0.222	41055	6.3	HLA class I histocompatibility antigen, A-34 alpha chain OS=Homo sapiens GN=HLA-A PE=1 SV=1
P30459	0.0601965	0.0414638	0.113559	0.0917131	1.33449	1.12863	345643	337356	363433	507088	388626	500737	380929	368774	389903	442723	395436	448039	9	8	0.205	40891	6.5	HLA class I histocompatibility antigen, A-74 alpha chain OS=Homo sapiens GN=HLA-A PE=1 SV=1
P30460	0.0563653	0.0375687	0.108929	0.0857048	1.34458	1.13995	148770	158657	164305	224790	186495	222996	163956	173430	176269	196253	189762	199526	9	4	0.149	40331	5.7	HLA class I histocompatibility antigen, B-8 alpha chain OS=Homo sapiens GN=HLA-B PE=1 SV=1
P30499	0.0248399	0.00897145	0.0739687	0.0400042	1.39914	1.18397	320778	297834	324518	471391	372713	475467	353523	325567	348150	411552	379242	425425	15	9	0.235	40965	5.7	HLA class I histocompatibility antigen, Cw-1 alpha chain OS=Homo sapiens GN=HLA-C PE=1 SV=1
P30501	0.0555368	0.0493263	0.108052	0.103199	1.31222	1.10993	163537	154256	158602	228492	176555	220086	180231	168620	170151	199487	179648	196921	8	6	0.164	41095	6.1	HLA class I histocompatibility antigen, Cw-2 alpha chain OS=Homo sapiens GN=HLA-C PE=1 SV=1
P30520	0.0308698	0.0433287	0.0799167	0.0948046	1.36394	1.15597	998263	958066	944565	1393855	1171573	1391206	1100172	1047289	1013361	1216929	1192101	1244795	29	15	0.27	50097	6.6	Adenylosuccinate synthetase isozyme 2 OS=Homo sapiens GN=ADSS PE=1 SV=3
P30533	0.274964	0.168685	0.34192	0.253117	0.864006	0.744388	16963	18059	16576	11761	18042	14778	18694	19741	17783	10268	18358	13222	1	1	0.028	41466	8.8	Alpha-2-macroglobulin receptor-associated protein OS=Homo sapiens GN=LRPAP1 PE=1 SV=1
P30559	0.497895	0.686389	0.549051	0.748447	1.29445	1.09442	1747	3415	5536	5659	3470	4719	1925	3733	5939	4940	3530	4222	1	1	0.051	42772	9.5	Oxytocin receptor OS=Homo sapiens GN=OXTR PE=2 SV=2
P30566	0.0216834	0.00303932	0.0717853	0.0283617	1.48123	1.25614	2915046	2971448	2941406	4650361	3914141	4511610	3212638	3248190	3155646	4060088	3982741	4036814	62	25	0.401	54889	7.1	Adenylosuccinate lyase OS=Homo sapiens GN=ADSL PE=1 SV=2
P30566-2	0.0204246	0.00265204	0.0705745	0.0275408	1.49818	1.27059	2537755	2591013	2561335	4096406	3453512	3971252	2796829	2832323	2747892	3576447	3514039	3553322	55	22	0.405	48328	7.8	Isoform 2 of Adenylosuccinate lyase OS=Homo sapiens GN=ADSL
P30613	0.0217731	0.00933459	0.0717968	0.0404896	1.76214	1.49229	859885	903571	852631	1669032	1341028	1599851	947672	987726	914735	1457188	1364533	1431490	15	4	0.113	61830	7.8	Pyruvate kinase PKLR OS=Homo sapiens GN=PKLR PE=1 SV=2
P30622-2	0.00804947	0.0777399	0.0639214	0.141334	1.32392	1.12369	75042	68736	76434	104364	88877	98302	82703	75138	82001	91117	90435	87956	2	2	0.01	156781	5.4	Isoform 3 of CAP-Gly domain-containing linker protein 1 OS=Homo sapiens GN=CLIP1
P30626	0.00766834	0.0188948	0.0639214	0.0569354	1.48165	1.25925	307725	307606	347873	488799	440791	497543	339138	336250	373209	426754	448513	445179	13	9	0.571	21676	5.6	Sorcin OS=Homo sapiens GN=SRI PE=1 SV=1
P30679	0.0522242	0.0323362	0.104425	0.0779034	1.30619	1.10812	11601	12407	13746	16874	14498	17942	12785	13562	14747	14732	14752	16053	1	1	0.024	43568	8.5	Guanine nucleotide-binding protein subunit alpha-15 OS=Homo sapiens GN=GNA15 PE=1 SV=2
P30740	0.000536098	0.011822	0.0558615	0.0445769	0.798969	0.678663	105897	96125	105055	85130	75988	84227	116708	105078	112707	74325	77320	75363	1	1	0.024	42742	6.3	Leukocyte elastase inhibitor OS=Homo sapiens GN=SERPINB1 PE=1 SV=1
P30793	0.582164	0.886211	0.628479	0.913667	1.02851	0.893769	6182	13517	3454	6259	11707	5847	6813	14776	3705	5464	11912	5231	1	1	0.072	27903	8.5	GTP cyclohydrolase 1 OS=Homo sapiens GN=GCH1 PE=1 SV=1
P30825	0.0935844	0.147689	0.151955	0.229213	1.25082	1.05874	786423	787308	829241	1091822	855335	1058534	866708	860631	889641	953234	870321	947135	19	8	0.113	67638	5.4	High affinity cationic amino acid transporter 1 OS=Homo sapiens GN=SLC7A1 PE=1 SV=1
P30837	0.0116937	0.00143003	0.0649252	0.0253568	0.735499	0.62456	2397645	2369288	2445163	1824897	1626561	1853029	2642418	2589951	2623262	1593248	1655058	1658010	51	20	0.366	57206	6.8	Aldehyde dehydrogenase X, mitochondrial OS=Homo sapiens GN=ALDH1B1 PE=1 SV=3
P31040	0.0902031	0.00228464	0.147801	0.0268778	0.819973	0.695314	4955550	5152846	5093850	4457925	3722002	4285511	5461474	5632768	5464888	3892075	3787219	3834509	78	31	0.533	72692	7.4	Succinate dehydrogenase [ubiquinone] flavoprotein subunit, mitochondrial OS=Homo sapiens GN=SDHA PE=1 SV=2
P31146	0.641549	0.480797	0.683381	0.563701	1.07875	0.914483	1077124	1227838	1043849	1146900	1055861	1409769	1187094	1342201	1119888	1001330	1074371	1261416	6	3	0.065	51026	6.7	Coronin-1A OS=Homo sapiens GN=CORO1A PE=1 SV=4
P31150	0.0289499	0.0304679	0.0777857	0.0752219	1.32083	1.11926	1146978	1095844	1160134	1568593	1311299	1614843	1264069	1197898	1244631	1369487	1334276	1444897	32	16	0.4	50583	5.1	Rab GDP dissociation inhibitor alpha OS=Homo sapiens GN=GDI1 PE=1 SV=2
P31153	0.00754852	0.00168433	0.0639214	0.0258442	1.5453	1.31103	3716262	3575506	3616887	6021234	5118457	5717469	4095651	3908509	3880330	5256966	5208162	5115773	79	27	0.529	43661	6.5	S-adenosylmethionine synthase isoform type-2 OS=Homo sapiens GN=MAT2A PE=1 SV=1
P31260	0.0352751	0.0161504	0.0849065	0.0522118	1.45763	1.23376	159843	159745	165901	252193	200808	254664	176159	174622	177984	220180	204325	227863	7	5	0.18	42414	8.3	Homeobox protein Hox-A10 OS=Homo sapiens GN=HOXA10 PE=1 SV=3
P31267	0.00202944	0.0112492	0.0638999	0.0435924	1.59239	1.35062	127295	115607	130564	204487	176468	213749	140290	126373	140074	178531	179561	191254	3	3	0.086	26339	9.1	Homeobox protein Hox-A6 OS=Homo sapiens GN=HOXA6 PE=2 SV=2
P31323	0.00853685	0.00547478	0.0639214	0.033963	1.43951	1.21854	790183	694001	767608	1184935	932072	1124474	870850	758634	823515	1034529	948403	1006138	22	10	0.239	46302	4.9	cAMP-dependent protein kinase type II-beta regulatory subunit OS=Homo sapiens GN=PRKAR2B PE=1 SV=3
P31327	0.0049118	0.000908846	0.0639214	0.0246833	1.7545	1.48902	3036093	2964102	3043329	5690643	4846918	5329319	3346051	3240169	3265001	4968346	4931875	4768487	49	20	0.103	164939	6.7	Carbamoyl-phosphate synthase [ammonia], mitochondrial OS=Homo sapiens GN=CPS1 PE=1 SV=2
P31350	0.735402	0.136191	0.768516	0.21557	0.945705	0.802007	138615	183304	183226	166722	138848	172148	152767	200374	196570	145560	141281	154031	4	3	0.085	44878	5.4	Ribonucleoside-diphosphate reductase subunit M2 OS=Homo sapiens GN=RRM2 PE=1 SV=1
P31512	0.0656443	0.121071	0.119499	0.196866	1.8223	1.54006	11453	8010	6272	16860	13764	16273	12622	8756	6728	14720	14005	14560	1	1	0.032	63343	8.5	Dimethylaniline monooxygenase [N-oxide-forming] 4 OS=Homo sapiens GN=FMO4 PE=1 SV=3
P31629	0.42265	0.42265	0.479344	0.509717	384.667	335.667	1	1	1	1152	1	1	1	1	1	1005	1	1	1	1	0.014	269051	7	Transcription factor HIVEP2 OS=Homo sapiens GN=HIVEP2 PE=1 SV=2
P31689	0.0176051	0.000914365	0.0681984	0.0246833	1.4069	1.19299	1929499	1874574	1955439	2914469	2420348	2768263	2126470	2049149	2097856	2544524	2462755	2476926	63	21	0.539	44868	7.1	DnaJ homolog subfamily A member 1 OS=Homo sapiens GN=DNAJA1 PE=1 SV=2
P31930	0.203813	0.00389676	0.269642	0.0305257	0.941001	0.798194	3702185	3533248	3802791	3640766	3105113	3641106	4080132	3862310	4079774	3178632	3159513	3257913	82	24	0.533	52646	6.4	Cytochrome b-c1 complex subunit 1, mitochondrial OS=Homo sapiens GN=UQCRC1 PE=1 SV=3
P31937	0.0517261	0.0290299	0.10394	0.0730773	1.34416	1.13977	429341	455780	455406	630755	533248	637876	473170	498229	488575	550693	542591	570746	12	9	0.28	35329	8.1	3-hydroxyisobutyrate dehydrogenase, mitochondrial OS=Homo sapiens GN=HIBADH PE=1 SV=2
P31939	0.00225844	0.537064	0.0639214	0.617413	1.21302	1.03008	3877318	3510066	3827124	4708788	4185014	4709576	4273137	3836954	4105862	4111083	4258339	4213931	107	40	0.628	64616	6.7	Bifunctional purine biosynthesis protein PURH OS=Homo sapiens GN=ATIC PE=1 SV=3
P31942	0.0361148	0.00733033	0.085634	0.0372257	1.25766	1.0665	787315	770276	816170	1048370	886113	1050913	867686	842009	875608	915294	901634	940310	29	16	0.494	36926	6.9	Heterogeneous nuclear ribonucleoprotein H3 OS=Homo sapiens GN=HNRNPH3 PE=1 SV=2
P31943	0.0214627	0.00702008	0.0714736	0.0366765	1.68295	1.42539	9713625	10243801	10869859	18057489	14770191	19053228	10705249	11197824	11661567	15765455	15029037	17048106	264	48	0.617	49229	6.3	Heterogeneous nuclear ribonucleoprotein H OS=Homo sapiens GN=HNRNPH1 PE=1 SV=4
P31946	0.00326625	0.0254118	0.0639214	0.0673099	1.4021	1.1907	11341597	10753804	11640430	16305561	14504496	16490939	12499507	11755403	12488340	14235963	14758748	14755524	116	25	0.642	28082	4.8	14-3-3 protein beta/alpha OS=Homo sapiens GN=YWHAB PE=1 SV=3
P31948	0.0228631	0.00294444	0.0724581	0.0279857	1.31112	1.11599	5098039	5655948	5524652	7129463	6859516	7354322	5618512	6182731	5927075	6224540	6979749	6580382	75	34	0.477	62639	6.8	Stress-induced-phosphoprotein 1 OS=Homo sapiens GN=STIP1 PE=1 SV=1
P31949	0.00905162	0.199153	0.0639214	0.285878	1.34791	1.14523	29094	24768	33204	38631	35474	43252	32063	27074	35622	33726	36095	38700	2	2	0.19	11740	7.2	Protein S100-A11 OS=Homo sapiens GN=S100A11 PE=1 SV=2
P32004-3	0.147297	0.523944	0.211175	0.605261	1.26465	1.07269	61325	59489	65853	92857	71935	71276	67586	65029	70649	81070	73196	63774	2	2	0.023	138907	6.2	Isoform 3 of Neural cell adhesion molecule L1 OS=Homo sapiens GN=L1CAM
P32019-3	0.0272703	0.0226658	0.0758988	0.0628417	2.18599	1.84986	76472	87205	72998	179236	147268	190865	84278	95325	78313	156485	149847	170777	5	4	0.049	85621	5.7	Isoform 3 of Type II inositol 1,4,5-trisphosphate 5-phosphatase OS=Homo sapiens GN=INPP5B
P32119	0.00282363	0.0508202	0.0639214	0.105289	1.50486	1.28018	2119936	1964091	2297036	3251276	3037000	3314310	2336357	2147011	2464346	2838591	3090225	2965519	46	13	0.53	21892	6	Peroxiredoxin-2 OS=Homo sapiens GN=PRDX2 PE=1 SV=5
P32121-3	0.0616448	0.0606351	0.115156	0.118867	1.66213	1.40453	411240	460457	414332	766502	585424	785627	453222	503341	444510	669210	595685	702951	9	6	0.173	47271	7.7	Isoform 2 of Beta-arrestin-2 OS=Homo sapiens GN=ARRB2
P32189-2	0.291411	0.552558	0.35822	0.630786	1.14707	0.970269	86497	91691	100169	113115	87756	118424	95325	100228	107463	98755	89292	105960	6	4	0.101	60593	6.3	Isoform 2 of Glycerol kinase OS=Homo sapiens GN=GK
P32249	0.0225159	0.00278828	0.0722887	0.0276389	1.44414	1.22446	393792	395837	414997	621809	515702	602135	433994	432704	445226	542885	524742	538769	5	1	0.017	41224	9.1	G-protein coupled receptor 183 OS=Homo sapiens GN=GPR183 PE=1 SV=3
P32322	0.127243	0.00468745	0.189239	0.0322203	0.880946	0.746778	1049650	1022963	1035601	963005	810844	964321	1156800	1118231	1111026	840760	825047	862827	31	15	0.495	33361	7.6	Pyrroline-5-carboxylate reductase 1, mitochondrial OS=Homo sapiens GN=PYCR1 PE=1 SV=2
P32745	0.0289825	0.0161073	0.0778167	0.0521075	1.69451	1.43319	8010	8667	11717	15903	12545	19666	8827	9474	12570	13884	12764	17596	1	1	0.029	45847	8.6	Somatostatin receptor type 3 OS=Homo sapiens GN=SSTR3 PE=1 SV=1
P32780	0.0157611	0.0069122	0.066844	0.0365791	2.15318	1.82132	83073	87064	87749	208712	156637	189926	91552	95172	94139	182220	159382	169938	4	2	0.033	62032	8.7	General transcription factor IIH subunit 1 OS=Homo sapiens GN=GTF2H1 PE=1 SV=1
P32856-3	0.505575	0.908239	0.556496	0.931263	1.21761	1.02367	1512	2066	2998	2708	1661	3638	1666	2258	3216	2364	1690	3255	1	1	0.032	32425	6.3	Isoform 2 of Syntaxin-2 OS=Homo sapiens GN=STX2
P32926	0.0188597	0.10838	0.0692282	0.181847	1.48995	1.27718	31500	35177	33385	48798	55846	44443	34716	38453	35817	42604	56825	39766	1	1	0.021	107533	5	Desmoglein-3 OS=Homo sapiens GN=DSG3 PE=1 SV=2
P32929-3	0.0140795	0.00338647	0.0659614	0.0293579	1.6932	1.43693	220167	231751	215938	398652	345522	386638	242643	253334	231665	348049	351577	345948	8	3	0.083	41260	6.9	Isoform 3 of Cystathionine gamma-lyase OS=Homo sapiens GN=CTH
P32969	0.0086025	0.335361	0.0639214	0.430636	1.25009	1.06319	1396384	1298312	1358631	1803227	1630254	1633543	1538932	1419224	1457582	1574332	1658818	1461623	43	10	0.62	21863	10	60S ribosomal protein L9 OS=Homo sapiens GN=RPL9 PE=1 SV=1
P33076	0.389427	0.375927	0.45349	0.470127	0.442362	0.366645	1	950	1877	1	1	1249	1	1038	2013	1	1	1117	1	1	0.017	123514	5.5	MHC class II transactivator OS=Homo sapiens GN=CIITA PE=1 SV=3
P33121-3	0.0570808	0.0333908	0.109772	0.0796059	1.26709	1.07191	101845	95689	111189	141406	108794	140980	112241	104599	119287	123456	110700	126143	5	5	0.097	77907	7.7	Isoform 3 of Long-chain-fatty-acid--CoA ligase 1 OS=Homo sapiens GN=ACSL1
P33176	0.00938888	0.00202399	0.0639214	0.0263194	2.01177	1.70427	8142633	8221945	8115702	17641060	14392612	17214991	8973858	8987646	8706783	15401884	14644842	15403323	258	81	0.631	109685	6.5	Kinesin-1 heavy chain OS=Homo sapiens GN=KIF5B PE=1 SV=1
P33240	0.43418	0.901085	0.489807	0.925436	1.18544	1.005	1993869	2546746	1600602	2402456	2201120	2676473	2197432	2783951	1717193	2097522	2239704	2394817	18	8	0.175	60959	6.8	Cleavage stimulation factor subunit 2 OS=Homo sapiens GN=CSTF2 PE=1 SV=1
P33241	0.0695727	0.168045	0.123627	0.252489	1.79865	1.52667	6364	3536	4786	8381	8086	9948	7013	3865	5134	7317	8227	8901	1	1	0.118	37192	4.7	Lymphocyte-specific protein 1 OS=Homo sapiens GN=LSP1 PE=1 SV=1
P33316	0.007435	0.00578607	0.0639214	0.0344864	1.7853	1.51945	84245	92428	97741	166540	156237	167133	92844	101036	104858	145400	158974	149544	4	3	0.155	26563	9.4	Deoxyuridine 5'-triphosphate nucleotidohydrolase, mitochondrial OS=Homo sapiens GN=DUT PE=1 SV=4
P33527-3	0.0443651	0.000431692	0.0948936	0.0236922	0.833304	0.706305	406814	385532	418606	359397	296792	352902	448341	421435	449094	313776	301990	315759	15	12	0.092	165569	6.9	Isoform 3 of Multidrug resistance-associated protein 1 OS=Homo sapiens GN=ABCC1
P33681-3	0.0527243	0.209708	0.105073	0.297297	1.4141	1.20523	3519	3338	4290	5458	5150	5155	3878	3648	4602	4765	5240	4612	1	1	0.123	18761	9.3	Isoform 3 of T-lymphocyte activation antigen CD80 OS=Homo sapiens GN=CD80
P33764	0.254182	0.442128	0.32119	0.527122	1.13335	0.959399	62066	59581	66014	81215	61223	70248	68402	65130	70822	70906	62296	62855	1	1	0.069	11713	4.8	Protein S100-A3 OS=Homo sapiens GN=S100A3 PE=1 SV=1
P33897	0.105198	0.132855	0.164562	0.211382	1.44834	1.22562	35913	43496	45855	64846	50099	66480	39578	47545	49194	56614	50976	59483	3	3	0.046	82937	8.9	ATP-binding cassette sub-family D member 1 OS=Homo sapiens GN=ABCD1 PE=1 SV=2
P33908	0.320228	0.134785	0.386917	0.213803	1.09205	0.924647	124435	121670	136667	139501	117052	161453	137138	133001	146620	121793	119102	144460	5	5	0.077	72969	6.5	Mannosyl-oligosaccharide 1,2-alpha-mannosidase IA OS=Homo sapiens GN=MAN1A1 PE=1 SV=3
P33947	0.0571752	0.000709727	0.109842	0.024154	0.810966	0.687527	1656676	1633957	1619455	1431575	1189461	1360879	1825815	1786145	1737422	1249870	1210309	1217666	13	6	0.16	24422	8.7	ER lumen protein-retaining receptor 2 OS=Homo sapiens GN=KDELR2 PE=1 SV=1
P33981	0.00841053	0.00231314	0.0639214	0.0268818	2.31892	1.9641	838994	871532	859128	2119196	1725446	2114171	924642	952695	921695	1850207	1755684	1891679	30	22	0.252	97072	8.2	Dual specificity protein kinase TTK OS=Homo sapiens GN=TTK PE=1 SV=2
P33991	0.0271894	0.0154152	0.0758415	0.0509211	1.26665	1.07467	4923294	4805195	4981869	6565549	5623828	6443427	5425910	5252720	5344727	5732171	5722376	5765319	112	47	0.523	96558	6.7	DNA replication licensing factor MCM4 OS=Homo sapiens GN=MCM4 PE=1 SV=5
P33992	0.0661125	0.426823	0.119929	0.513584	1.16852	0.991764	5440408	5418694	5538354	6697805	5822764	6640188	5995808	5923361	5941748	5847636	5924797	5941375	122	46	0.535	82286	8.4	DNA replication licensing factor MCM5 OS=Homo sapiens GN=MCM5 PE=1 SV=5
P33993	0.0426143	0.727643	0.0929343	0.784052	1.17094	0.994136	5920325	5799092	6073419	7296949	6374644	7162787	6524729	6339192	6515791	6370740	6486356	6408981	114	48	0.679	81308	6.5	DNA replication licensing factor MCM7 OS=Homo sapiens GN=MCM7 PE=1 SV=4
P34896	0.0252075	0.037035	0.0744681	0.0848511	0.734911	0.62591	1850021	1599862	2010620	1335013	1297101	1380867	2038894	1748867	2157078	1165556	1319834	1235545	24	10	0.201	53083	7.7	Serine hydroxymethyltransferase, cytosolic OS=Homo sapiens GN=SHMT1 PE=1 SV=1
P34897	0.00293193	0.0139645	0.0639214	0.0484847	0.64868	0.551773	18591478	16279755	18813658	11624504	11034939	12164881	20489549	17796012	20184074	10148985	11228311	10884660	211	42	0.597	55993	8.5	Serine hydroxymethyltransferase, mitochondrial OS=Homo sapiens GN=SHMT2 PE=1 SV=3
P34910	0.522066	0.00767858	0.572094	0.0376351	1.03297	0.878021	320231	331681	310011	347064	315231	331346	352926	362575	332594	303013	320758	296478	1	1	0.025	48666	4.8	Protein EVI2B OS=Homo sapiens GN=EVI2B PE=1 SV=2
P34913-3	0.0912135	0.0982077	0.149068	0.168789	1.70229	1.44258	6359	9283	6762	13852	11316	12970	7008	10147	7254	12093	11514	11605	1	1	0.025	55626	6.4	Isoform 3 of Bifunctional epoxide hydrolase 2 OS=Homo sapiens GN=EPHX2
P34931	0.0938934	0.66485	0.152261	0.729768	1.12364	0.957085	11849143	10331919	12134809	12824068	12586467	13148260	13058856	11294206	13018728	11196324	12807076	11764579	148	30	0.304	70375	6	Heat shock 70 kDa protein 1-like OS=Homo sapiens GN=HSPA1L PE=1 SV=2
P34932	0.0680163	0.120149	0.121929	0.19578	1.29403	1.0974	8220838	8559946	8085984	11150914	9619403	11407928	9060085	9357154	8674927	9735519	9787960	10207367	195	73	0.729	94331	5.2	Heat shock 70 kDa protein 4 OS=Homo sapiens GN=HSPA4 PE=1 SV=4
P35030-3	0.360958	0.266192	0.426217	0.358581	1.06482	0.903729	2577195	2328063	2933950	3007293	2506939	2833082	2840309	2544897	3147667	2625587	2550880	2534941	25	6	0.158	26727	6.1	Isoform 3 of Trypsin-3 OS=Homo sapiens GN=PRSS3
P35219	0.0219952	0.0394198	0.0718602	0.0884204	1.51983	1.28739	86850	80184	81352	129830	109662	138013	95712	87648	87272	113346	111579	123484	10	5	0.245	32973	4.9	Carbonic anhydrase-related protein OS=Homo sapiens GN=CA8 PE=1 SV=3
P35221	0.0964729	0.541775	0.155229	0.621749	1.1691	0.990648	3156884	3059546	3200167	3889667	3217609	3901659	3479160	3344488	3433251	3395942	3273986	3491046	74	42	0.423	100071	6.3	Catenin alpha-1 OS=Homo sapiens GN=CTNNA1 PE=1 SV=1
P35232	0.0327678	0.00205051	0.0816372	0.0263236	0.841601	0.714404	3539273	3433927	3593111	3122270	2714018	3056325	3900595	3753746	3854825	2725949	2761571	2734674	67	20	0.673	29804	5.8	Prohibitin OS=Homo sapiens GN=PHB PE=1 SV=1
P35241	0.00563623	0.452628	0.0639214	0.537082	1.23308	1.04721	379247	334666	393629	476383	418704	470605	417965	365833	422299	415914	426042	421080	8	6	0.089	68564	6.4	Radixin OS=Homo sapiens GN=RDX PE=1 SV=1
P35249	0.00871903	0.0481263	0.0639214	0.101533	1.35096	1.14707	707721	670953	690202	963275	858868	972827	779965	733435	740468	840998	873910	870442	27	14	0.405	39682	8	Replication factor C subunit 4 OS=Homo sapiens GN=RFC4 PE=1 SV=2
P35250	0.0160617	0.0153845	0.0669629	0.0508866	1.34259	1.13847	661050	622077	671929	947786	783848	893200	728532	680009	720866	827482	797584	799199	21	12	0.322	39157	6.4	Replication factor C subunit 2 OS=Homo sapiens GN=RFC2 PE=1 SV=3
P35251	0.0175258	0.000236969	0.0681984	0.0224513	0.688382	0.583831	695640	697472	719746	508919	433360	512175	766659	762432	772171	444320	440953	458274	10	6	0.058	128254	9.4	Replication factor C subunit 1 OS=Homo sapiens GN=RFC1 PE=1 SV=4
P35268	0.0179202	0.00921222	0.0683541	0.0403498	1.58768	1.34579	1571787	1578329	1565886	2605582	2207381	2674546	1732243	1725316	1679933	2274849	2246061	2393077	47	9	0.555	14787	9.2	60S ribosomal protein L22 OS=Homo sapiens GN=RPL22 PE=1 SV=2
P35270	0.039379	0.114341	0.089268	0.188951	1.66658	1.40306	14069	8063	10763	19502	13801	21519	15505	8814	11547	17026	14042	19254	1	1	0.038	28048	8	Sepiapterin reductase OS=Homo sapiens GN=SPR PE=1 SV=1
P35398-3	0.156277	0.413433	0.220828	0.505794	1.23891	1.04961	51183	57759	57412	72031	59311	74756	56408	63138	61594	62888	60350	66889	1	1	0.013	61108	6.4	Isoform 3 of Nuclear receptor ROR-alpha OS=Homo sapiens GN=RORA
P35453	0.90086	0.54535	0.916673	0.624654	1.05019	0.883854	26145	33323	27556	32012	22107	37273	28814	36426	29563	27948	22494	33350	1	1	0.029	36101	9.5	Homeobox protein Hox-D13 OS=Homo sapiens GN=HOXD13 PE=1 SV=3
P35498-3	0.00982666	4.21458e-05	0.0639797	0.0224513	1.64801	1.39947	6216	6450	6329	11014	9656	10634	6850	7050	6790	9616	9825	9514	1	1	0.009	226172	5.9	Isoform 3 of Sodium channel protein type 1 subunit alpha OS=Homo sapiens GN=SCN1A
P35520-2	0.0883934	0.448153	0.145804	0.53303	1.19525	1.01325	2856622	2844396	2848105	3632121	3032382	3553855	3148258	3109314	3055560	3171102	3085525	3179859	44	23	0.425	61863	6.4	Isoform 2 of Cystathionine beta-synthase OS=Homo sapiens GN=CBS
P35527	0.500396	0.824008	0.551567	0.862119	1.12845	0.952876	11227887	9247363	15108876	16509113	10572792	13072876	12374140	10108597	16209402	14413622	10758071	11697105	212	60	0.737	62064	5.2	Keratin, type I cytoskeletal 9 OS=Homo sapiens GN=KRT9 PE=1 SV=3
P35556	0.00611367	0.0596262	0.0639214	0.117579	1.35089	1.1438	140334	117276	127661	189777	151644	179039	154661	128199	136960	165690	154302	160198	1	1	0.002	314775	4.9	Fibrillin-2 OS=Homo sapiens GN=FBN2 PE=1 SV=3
P35558	0.0242409	0.00377226	0.073469	0.030243	0.771613	0.656519	220286	229807	222059	184255	168249	166137	242773	251208	238231	160865	171196	148650	7	3	0.05	69195	6.1	Phosphoenolpyruvate carboxykinase, cytosolic [GTP] OS=Homo sapiens GN=PCK1 PE=1 SV=3
P35568	0.00330817	0.151107	0.0639214	0.233195	1.34189	1.14208	31159	29314	31654	40473	39608	43543	34339	32043	33959	35335	40302	38960	2	2	0.029	131591	8.5	Insulin receptor substrate 1 OS=Homo sapiens GN=IRS1 PE=1 SV=1
P35573	0.0496451	0.0346114	0.101345	0.0813485	1.40218	1.18762	4173355	4330049	4256139	6366205	5182658	6342352	4599378	4733300	4566116	5558116	5273462	5674866	139	63	0.414	174763	6.8	Glycogen debranching enzyme OS=Homo sapiens GN=AGL PE=1 SV=3
P35575	0.215119	0.504864	0.281287	0.586614	1.27847	1.08724	6715	8707	8358	11359	9669	9374	7400	9518	8966	9917	9838	8387	1	1	0.05	40484	8.5	Glucose-6-phosphatase OS=Homo sapiens GN=G6PC PE=1 SV=2
P35579	0.0433808	0.0144231	0.0938251	0.0492474	1.24615	1.05735	61031744	60440335	60195111	82025334	69081001	75277484	67262548	66069527	64579657	71613982	70291745	67355492	984	213	0.629	226530	5.6	Myosin-9 OS=Homo sapiens GN=MYH9 PE=1 SV=4
P35580	0.423856	0.0150799	0.480302	0.0503825	0.927944	0.787194	73799932	80959458	76160981	75943887	64592155	73745041	81334314	88499837	81708550	66304362	65724152	65984268	1080	222	0.614	228997	5.5	Myosin-10 OS=Homo sapiens GN=MYH10 PE=1 SV=3
P35606	0.0221802	0.307795	0.071964	0.402691	1.20866	1.02635	5289307	5133100	5349085	6644153	5862944	6555217	5829272	5611144	5738677	5800791	5965665	5865331	149	57	0.553	102487	5.3	Coatomer subunit beta' OS=Homo sapiens GN=COPB2 PE=1 SV=2
P35609-2	0.00997468	0.00230552	0.0640378	0.0268778	0.761042	0.645978	2992110	2870827	3098566	2351116	2064679	2404282	3297569	3138199	3324256	2052675	2100844	2151245	59	16	0.125	103920	5.5	Isoform 2 of Alpha-actinin-2 OS=Homo sapiens GN=ACTN2
P35610	0.183318	0.248392	0.24897	0.339106	1.14149	0.967256	633554	633328	653985	806227	645503	740929	698228	692306	701615	703887	656809	662948	24	11	0.193	64735	8.9	Sterol O-acyltransferase 1 OS=Homo sapiens GN=SOAT1 PE=1 SV=3
P35611-3	0.0213776	0.0046353	0.0714736	0.0321456	1.45695	1.23374	1748624	1678189	1775831	2700103	2179911	2699993	1927136	1834481	1905176	2357375	2218114	2415848	42	26	0.327	84303	6	Isoform 3 of Alpha-adducin OS=Homo sapiens GN=ADD1
P35612	0.0465705	0.0222767	0.0977981	0.0623679	1.34243	1.13759	224125	228782	233292	325361	269085	326730	247006	250088	250283	284064	273800	292346	6	5	0.067	80854	5.9	Beta-adducin OS=Homo sapiens GN=ADD2 PE=1 SV=3
P35613-2	0.00355016	0.0159097	0.0639214	0.0518332	0.699713	0.596256	382335	365002	393238	256384	262070	279621	421367	398996	421881	223840	266663	250192	7	5	0.223	29221	5.7	Isoform 2 of Basigin OS=Homo sapiens GN=BSG
P35637	0.00217803	0.359382	0.0639214	0.454381	1.11869	0.951167	437427	415135	458412	492061	459458	515056	482082	453797	491800	429603	467507	460851	11	8	0.144	53426	9.4	RNA-binding protein FUS OS=Homo sapiens GN=FUS PE=1 SV=1
P35658	0.0401712	0.0201483	0.0900855	0.058886	1.45064	1.22736	3590775	3562117	3598508	5705722	4425164	5465542	3957332	3893850	3860585	4981481	4502692	4890337	121	58	0.303	213618	7.5	Nuclear pore complex protein Nup214 OS=Homo sapiens GN=NUP214 PE=1 SV=2
P35658-4	0.0396524	0.0201208	0.0895859	0.0588553	1.44885	1.22589	3501864	3467322	3488199	5534763	4306087	5310281	3859344	3790226	3742242	4832221	4381527	4751414	119	58	0.305	212641	7.4	Isoform 4 of Nuclear pore complex protein Nup214 OS=Homo sapiens GN=NUP214
P35659	0.000937245	0.10879	0.0563858	0.182267	1.31317	1.11534	1324538	1221192	1370017	1754772	1576294	1810980	1459758	1334928	1469808	1532040	1603919	1620397	25	14	0.336	42674	8.6	Protein DEK OS=Homo sapiens GN=DEK PE=1 SV=1
P35670-3	0.0979206	0.146481	0.156531	0.227789	1.34915	1.14248	203000	218852	183575	300311	241035	275468	223726	239236	196947	262194	245261	246480	1	1	0.01	145817	6.7	Isoform 3 of Copper-transporting ATPase 2 OS=Homo sapiens GN=ATP7B
P35711-3	0.0346086	0.0290472	0.0839617	0.0731061	1.74071	1.46588	67078	57704	67710	140202	85926	108944	73926	63078	72641	122406	87431	97478	2	1	0.024	41990	6.9	Isoform 3 of Transcription factor SOX-5 OS=Homo sapiens GN=SOX5
P35716	0.0910608	0.209572	0.148838	0.297172	1.21428	1.02935	63194	63755	61220	82995	68340	77155	69645	69693	65678	72461	69537	69035	2	2	0.068	46679	5.1	Transcription factor SOX-11 OS=Homo sapiens GN=SOX11 PE=1 SV=2
P35749-3	0.77846	0.00985781	0.80701	0.0413966	1.02187	0.867248	23269412	24550542	23694203	26106535	22314314	24657118	25645085	26837172	25420141	22792913	22705447	22062326	230	43	0.136	224326	5.5	Isoform 3 of Myosin-11 OS=Homo sapiens GN=MYH11
P35754	0.697242	0.238609	0.734127	0.328326	0.892029	0.75766	78077	122619	71683	83769	76865	82336	86048	134040	76904	73136	78212	73671	1	1	0.132	11776	8.1	Glutaredoxin-1 OS=Homo sapiens GN=GLRX PE=1 SV=2
P35813-3	0.384525	0.997107	0.448945	0.9979	1.17375	0.994021	9185468	5663648	8390137	8054257	7596075	11626693	10123287	6191177	9001326	7031980	7729249	10403197	18	4	0.09	51366	7.1	Isoform 3 of Protein phosphatase 1A OS=Homo sapiens GN=PPM1A
P35869	0.0234033	0.0424716	0.0726991	0.0933352	0.794124	0.67516	280906	232470	281147	211638	197765	221547	309585	254122	301627	184775	201231	198233	2	2	0.032	96147	6.4	Aryl hydrocarbon receptor OS=Homo sapiens GN=AHR PE=1 SV=2
P35908	0.831018	0.525315	0.855215	0.606344	1.03504	0.877017	12733316	16204429	20169511	19232133	14323901	17271752	14033258	17713664	21638679	16791022	14574923	15454110	245	60	0.768	65433	8	Keratin, type II cytoskeletal 2 epidermal OS=Homo sapiens GN=KRT2 PE=1 SV=2
P35913-3	0.223542	0.60973	0.29016	0.682548	1.20949	1.03054	7125	10142	7068	10350	9938	9145	7852	11086	7581	9036	10111	8182	2	1	0.03	66494	5.4	Isoform 3 of Rod cGMP-specific 3',5'-cyclic phosphodiesterase subunit beta OS=Homo sapiens GN=PDE6B
P35914	0.0566455	0.386425	0.109269	0.480511	1.19741	1.01348	423263	381647	433017	545668	422948	513690	466472	417192	464559	476406	430360	459630	9	7	0.178	34360	8.5	Hydroxymethylglutaryl-CoA lyase, mitochondrial OS=Homo sapiens GN=HMGCL PE=1 SV=2
P35916	0.465333	0.716425	0.518644	0.775044	1.10197	0.937307	5160	4461	3716	4751	4815	5131	5686	4875	3986	4147	4898	4590	2	1	0.018	152757	6.3	Vascular endothelial growth factor receptor 3 OS=Homo sapiens GN=FLT4 PE=1 SV=3
P35998	0.012464	0.0758807	0.0653233	0.138774	1.28475	1.09162	3090037	3039068	3088526	4049907	3688992	4103447	3405487	3322099	3313476	3535845	3753632	3671595	80	34	0.64	48634	5.9	26S protease regulatory subunit 7 OS=Homo sapiens GN=PSMC2 PE=1 SV=3
P36269-3	0.0189092	0.00865949	0.0692282	0.0395772	2.00073	1.69644	330401	381311	347838	750114	630508	739253	364134	416827	373177	654907	641562	661460	1	1	0.02	62332	7.6	Isoform 3 of Gamma-glutamyltransferase 5 OS=Homo sapiens GN=GGT5
P36404	0.0095696	0.0243222	0.0639214	0.0654157	1.49621	1.27069	84758	82122	81724	126188	114786	130991	93410	89769	87675	110170	116797	117204	4	4	0.261	20878	6.4	ADP-ribosylation factor-like protein 2 OS=Homo sapiens GN=ARL2 PE=1 SV=4
P36405	0.0143501	0.0878211	0.066106	0.154807	1.56613	1.33271	25453	23284	28310	35744	37368	47554	28050	25452	30371	31206	38023	42549	2	1	0.066	20456	7.2	ADP-ribosylation factor-like protein 3 OS=Homo sapiens GN=ARL3 PE=1 SV=2
P36507	0.0106984	0.0049413	0.0642904	0.0326968	1.56193	1.32491	648418	634159	633979	1048818	901353	1043364	714612	693220	680152	915689	917148	933559	20	12	0.332	44424	6.5	Dual specificity mitogen-activated protein kinase kinase 2 OS=Homo sapiens GN=MAP2K2 PE=1 SV=1
P36542	0.13147	4.70563e-05	0.19399	0.0224513	0.895349	0.759359	4039951	3962100	4077093	3860815	3243497	3710738	4452396	4331116	4374065	3370762	3300338	3320223	63	17	0.349	32996	9.2	ATP synthase subunit gamma, mitochondrial OS=Homo sapiens GN=ATP5C1 PE=1 SV=1
P36543	0.0380857	0.440376	0.0878419	0.525568	1.20927	1.02805	161865	168123	171547	198712	188821	218959	178389	183781	184042	173489	192129	195916	4	4	0.15	26145	8	V-type proton ATPase subunit E 1 OS=Homo sapiens GN=ATP6V1E1 PE=1 SV=1
P36551	0.22151	0.503223	0.288087	0.585356	1.15271	0.975647	657523	668085	672254	834087	657131	811740	724642	730299	721213	728211	668641	726307	25	14	0.313	50152	8.3	Oxygen-dependent coproporphyrinogen-III oxidase, mitochondrial OS=Homo sapiens GN=CPOX PE=1 SV=3
P36578	0.0528494	0.17198	0.105222	0.256897	1.13221	0.961104	34488830	33020800	34022994	40499282	35232626	39224028	38009995	36096375	36501349	35358885	35850266	35096338	240	52	0.632	47697	11.1	60S ribosomal protein L4 OS=Homo sapiens GN=RPL4 PE=1 SV=5
P36776	0.036613	0.000216251	0.0861037	0.0224513	0.766666	0.650288	6290224	6370266	6505146	5176937	4396883	5119819	6932388	6963556	6978965	4519805	4473906	4580990	132	54	0.464	106489	6.4	Lon protease homolog, mitochondrial OS=Homo sapiens GN=LONP1 PE=1 SV=2
P36871	0.00362262	0.0176	0.0639214	0.054854	1.43515	1.21892	568115	540284	558695	835785	741802	814943	626109	590601	599385	729696	754800	729178	18	15	0.288	61449	6.8	Phosphoglucomutase-1 OS=Homo sapiens GN=PGM1 PE=1 SV=3
P36873	0.0619216	0.137844	0.115468	0.217585	1.20586	1.02345	1604518	1625229	1679313	2099222	1798293	2022131	1768310	1776584	1801623	1832758	1829798	1809319	55	18	0.523	36984	6.5	Serine/threonine-protein phosphatase PP1-gamma catalytic subunit OS=Homo sapiens GN=PPP1CC PE=1 SV=1
P36915	0.0101087	0.00330308	0.0640631	0.0290996	1.62447	1.37713	271411	266439	285939	458543	391178	488503	299114	291248	306762	400338	398029	437089	14	10	0.231	68661	5.8	Guanine nucleotide-binding protein-like 1 OS=Homo sapiens GN=GNL1 PE=1 SV=2
P36957	0.00549044	0.00235817	0.0639214	0.0268818	2.12874	1.80323	852959	809796	811904	1870404	1539895	1857608	940031	885211	871033	1632995	1566879	1662118	27	15	0.265	48755	9	Dihydrolipoyllysine-residue succinyltransferase component of 2-oxoglutarate dehydrogenase complex, mitochondrial OS=Homo sapiens GN=DLST PE=1 SV=4
P36980	0.73887	0.37411	0.771622	0.468531	1.05706	0.895111	63767	67551	61526	65410	57920	80517	70277	73842	66007	57107	58935	72044	1	1	0.067	30651	6.4	Complement factor H-related protein 2 OS=Homo sapiens GN=CFHR2 PE=1 SV=1
P37108	0.00109245	0.109488	0.0565511	0.183024	1.34752	1.14484	607734	551936	621287	807323	739601	852958	669776	603336	666540	704848	752559	763192	14	9	0.382	14570	10	Signal recognition particle 14 kDa protein OS=Homo sapiens GN=SRP14 PE=1 SV=2
P37173	0.029951	0.00569397	0.0787364	0.0342701	1.40658	1.19508	27211	30300	30791	42134	38125	43945	29988	33121	33032	36785	38791	39320	3	3	0.086	64568	5.9	TGF-beta receptor type-2 OS=Homo sapiens GN=TGFBR2 PE=1 SV=2
P37198	0.00743978	0.00449783	0.0639214	0.0318212	1.69179	1.43748	96609	101116	114990	178850	161137	189061	106469	110530	123361	156144	163957	169161	10	6	0.117	53255	5.3	Nuclear pore glycoprotein p62 OS=Homo sapiens GN=NUP62 PE=1 SV=3
P37275-3	0.0714783	0.160893	0.125857	0.244193	1.96193	1.67812	4113	2531	4020	6066	7297	7559	4532	2766	4312	5296	7424	6763	1	1	0.012	116593	5.1	Isoform 3 of Zinc finger E-box-binding homeobox 1 OS=Homo sapiens GN=ZEB1
P37802	0.0515388	0.0350744	0.103828	0.0820619	1.45233	1.23258	294605	341868	318075	489083	420417	476820	324678	373705	341241	427001	427782	426638	10	8	0.442	22391	8.2	Transgelin-2 OS=Homo sapiens GN=TAGLN2 PE=1 SV=3
P38117	0.249298	0.0356857	0.316407	0.08286	1.05735	0.897533	742505	722845	758222	806600	713533	830951	818303	790163	813445	704213	726034	743497	23	11	0.365	27844	8.1	Electron transfer flavoprotein subunit beta OS=Homo sapiens GN=ETFB PE=1 SV=3
P38159	0.181075	0.112219	0.246752	0.186359	1.01482	0.863611	2227994	2068246	2193907	2252817	2129689	2203803	2455452	2260872	2353709	1966866	2167010	1971879	35	19	0.379	42332	10.1	RNA-binding motif protein, X chromosome OS=Homo sapiens GN=RBMX PE=1 SV=3
P38398-7	0.0213679	0.000869135	0.0714736	0.0246833	1.42319	1.20791	388520	398190	388174	593812	511326	566949	428178	435270	416443	518435	520283	507280	20	15	0.099	210264	5.5	Isoform 7 of Breast cancer type 1 susceptibility protein OS=Homo sapiens GN=BRCA1
P38432	0.00206108	0.0122143	0.0639214	0.0452559	1.88922	1.60851	619521	594989	612954	1220917	1136328	1095231	682766	650399	657597	1065947	1156244	979970	18	11	0.227	62608	9.1	Coilin OS=Homo sapiens GN=COIL PE=1 SV=1
P38435	0.0361345	0.00836061	0.085634	0.0388504	1.36741	1.15767	164766	159634	167912	243480	193196	236514	181587	174501	180142	212575	196581	211623	4	4	0.051	87561	8	Vitamin K-dependent gamma-carboxylase OS=Homo sapiens GN=GGCX PE=1 SV=2
P38606	0.0502396	0.0128287	0.102144	0.0465048	1.23877	1.05054	1504371	1495984	1548202	1984397	1678148	1972084	1657941	1635301	1660960	1732508	1707549	1764540	45	24	0.378	68304	5.5	V-type proton ATPase catalytic subunit A OS=Homo sapiens GN=ATP6V1A PE=1 SV=2
P38646	0.00308297	0.0144245	0.0639214	0.0492474	0.802859	0.683284	9478912	9221533	10256149	7767753	7422086	8058222	10446621	10080390	11003202	6781771	7552145	7210172	152	48	0.56	73681	6.2	Stress-70 protein, mitochondrial OS=Homo sapiens GN=HSPA9 PE=1 SV=2
P38919	0.0572689	0.168788	0.109927	0.253212	1.12562	0.955818	6244439	6046844	6211381	7235522	6410703	7180763	6881935	6610014	6663807	6317115	6523052	6425073	107	38	0.569	46871	6.7	Eukaryotic initiation factor 4A-III OS=Homo sapiens GN=EIF4A3 PE=1 SV=4
P38935	0.0671349	0.0674244	0.120995	0.127597	1.61448	1.36094	299648	304625	303919	542314	376114	547832	330240	332998	326057	473481	382707	490181	3	3	0.033	109149	9	DNA-binding protein SMUBP-2 OS=Homo sapiens GN=IGHMBP2 PE=1 SV=3
P39019	0.0801107	0.569867	0.136159	0.646906	1.11339	0.949486	580413	527744	548022	616297	625643	602032	639662	576893	587935	538066	636603	538669	19	9	0.407	16060	10.3	40S ribosomal protein S19 OS=Homo sapiens GN=RPS19 PE=1 SV=2
P39023	0.0573383	0.549613	0.110015	0.628507	1.19148	1.01128	17703803	17708511	18007506	21961060	19307328	22380323	19511262	19357875	19319220	19173617	19645768	20025141	172	36	0.546	46109	10.2	60S ribosomal protein L3 OS=Homo sapiens GN=RPL3 PE=1 SV=2
P39748	0.00713247	0.0162364	0.0639214	0.0523484	1.37842	1.17192	2033628	2029918	1980820	2913162	2653814	2764683	2241232	2218967	2125089	2543386	2700315	2473725	54	18	0.403	42593	8.6	Flap endonuclease 1 OS=Homo sapiens GN=FEN1 PE=1 SV=1
P39748-2	0.00636932	0.0190159	0.0639214	0.0571653	1.37694	1.17072	1921868	1910437	1866125	2744418	2502853	2599144	2118064	2088358	2002040	2396061	2546709	2325608	52	16	0.377	35673	8.9	Isoform FENMIT of Flap endonuclease 1 OS=Homo sapiens GN=FEN1
P39880-3	0.00259479	0.0287076	0.0639214	0.0726761	1.52576	1.29611	20792	18432	18180	32882	28009	26694	22914	20148	19503	28708	28499	23884	2	2	0.029	165687	5.9	Isoform 3 of Homeobox protein cut-like 1 OS=Homo sapiens GN=CUX1
P39905-3	0.0111975	0.101075	0.0643497	0.172606	1.40877	1.19649	29720	25904	30762	43782	37591	40325	32754	28316	33002	38225	38250	36081	1	1	0.057	25466	9.2	Isoform 3 of Glial cell line-derived neurotrophic factor OS=Homo sapiens GN=GDNF
P40222	0.00896649	0.000287132	0.0639214	0.0230774	1.61807	1.37405	1318185	1369721	1451817	2294786	2036511	2367044	1452751	1497282	1557554	2003508	2072198	2117935	42	23	0.447	61891	6.5	Alpha-taxilin OS=Homo sapiens GN=TXLNA PE=1 SV=3
P40227	0.000141358	0.835267	0.0453259	0.870996	1.16321	0.989552	5582999	5287394	5633402	6495623	6129984	6571778	6152960	5779828	6043723	5671121	6237407	5880168	117	42	0.567	58024	6.7	T-complex protein 1 subunit zeta OS=Homo sapiens GN=CCT6A PE=1 SV=3
P40337-3	0.413907	0.392311	0.475743	0.486147	0.574887	0.492291	2289	1846	2722	2344	1597	1	2522	2017	2920	2046	1625	1	1	1	0.156	18532	8.5	Isoform 3 of Von Hippel-Lindau disease tumor suppressor OS=Homo sapiens GN=VHL
P40424-3	0.0123312	0.00546628	0.0653233	0.033963	1.76421	1.49815	48925	52424	55911	97544	84488	95407	53919	57306	59983	85162	85969	85365	3	3	0.102	46265	8.3	Isoform 3 of Pre-B-cell leukemia transcription factor 1 OS=Homo sapiens GN=PBX1
P40616	0.00194546	0.0255661	0.0625881	0.067548	1.58395	1.34265	459082	387133	489465	751071	617648	746938	505944	423184	525111	655736	628469	668328	16	7	0.425	20418	5.7	ADP-ribosylation factor-like protein 1 OS=Homo sapiens GN=ARL1 PE=1 SV=1
P40763-3	0.0153542	0.00671179	0.0664081	0.0360493	2.07037	1.75106	984047	1011868	1008284	2234885	1737064	2247866	1084498	1106097	1081713	1951202	1767499	2011296	47	22	0.33	83126	7.1	Isoform 3 of Signal transducer and activator of transcription 3 OS=Homo sapiens GN=STAT3
P40818-2	0.0515551	0.0410548	0.103828	0.0910488	1.64132	1.38788	241459	269346	257529	460512	350565	450004	266109	294431	276285	402059	356707	402647	7	5	0.052	115080	8.5	Isoform 2 of Ubiquitin carboxyl-terminal hydrolase 8 OS=Homo sapiens GN=USP8
P40855-5	0.0290615	0.0158871	0.0779623	0.0518179	1.76918	1.50026	232926	271203	242133	472505	395355	452410	256704	296461	259769	412530	402283	404798	8	5	0.215	29259	4.6	Isoform 5 of Peroxisomal biogenesis factor 19 OS=Homo sapiens GN=PEX19
P40925	0.0114285	0.0192659	0.0644575	0.0575775	1.36594	1.16026	922456	910887	905729	1295785	1162445	1283179	1016632	995723	971702	1131312	1182818	1148141	15	12	0.344	36426	7.3	Malate dehydrogenase, cytoplasmic OS=Homo sapiens GN=MDH1 PE=1 SV=4
P40926	0.00953644	0.0272822	0.0639214	0.0701806	0.758835	0.646069	7067829	6321664	7280884	5231943	5070930	5382535	7789400	6910437	7811221	4567840	5159786	4816071	110	28	0.642	35503	8.7	Malate dehydrogenase, mitochondrial OS=Homo sapiens GN=MDH2 PE=1 SV=3
P40937	0.0233835	0.166428	0.0726991	0.250719	1.22218	1.03681	389976	368660	393285	495863	423285	488708	429784	402992	421930	432920	430702	437274	12	8	0.218	38497	7.2	Replication factor C subunit 5 OS=Homo sapiens GN=RFC5 PE=1 SV=1
P40938	0.0175768	0.0131131	0.0681984	0.0471014	1.50798	1.27792	647268	630812	665976	1003263	851391	1076948	713335	689553	714475	875909	866300	963603	35	17	0.472	40556	8.3	Replication factor C subunit 3 OS=Homo sapiens GN=RFC3 PE=1 SV=2
P40939	0.0128145	0.00241271	0.0654045	0.0268818	0.765035	0.650105	12296366	12306941	12471654	9679189	8844591	9839862	13551730	13453181	13380100	8450600	8999585	8804321	167	49	0.499	83000	9	Trifunctional enzyme subunit alpha, mitochondrial OS=Homo sapiens GN=HADHA PE=1 SV=2
P41091	0.00710566	0.0290653	0.0639214	0.0731225	1.35557	1.15034	2730011	2556667	2713215	3791035	3286931	3766436	3008716	2794780	2910841	3309844	3344537	3370065	50	19	0.413	51110	8.4	Eukaryotic translation initiation factor 2 subunit 3 OS=Homo sapiens GN=EIF2S3 PE=1 SV=3
P41145	0.708076	0.106273	0.743604	0.179125	1.04226	0.882883	30275	32251	34003	36849	29083	34676	33366	35254	36480	32172	29592	31027	1	1	0.021	42645	7.7	Kappa-type opioid receptor OS=Homo sapiens GN=OPRK1 PE=1 SV=2
P41162	0.110403	0.265258	0.170546	0.357629	1.12038	0.947873	18582	15595	15575	20935	16199	18607	20478	17047	16708	18276	16482	16648	2	2	0.066	57001	8.6	ETS translocation variant 3 OS=Homo sapiens GN=ETV3 PE=1 SV=2
P41182	0.0352335	0.0296048	0.0848449	0.0738475	1.9502	1.64942	70434	79645	70163	149801	120003	159712	77625	87063	75274	130787	122107	142905	1	1	0.011	78847	7.9	B-cell lymphoma 6 protein OS=Homo sapiens GN=BCL6 PE=1 SV=1
P41212	0.0320098	0.0942362	0.0807445	0.163398	1.94156	1.67188	2481	2496	3014	4409	6117	4989	2734	2728	3233	3849	6224	4464	1	1	0.042	53000	7.4	Transcription factor ETV6 OS=Homo sapiens GN=ETV6 PE=1 SV=1
P41214	0.0223567	0.0160095	0.0721398	0.0519698	1.40632	1.19348	557430	564946	557321	813260	715835	833104	614332	617554	597906	710028	728376	745425	24	17	0.348	64707	7.6	Eukaryotic translation initiation factor 2D OS=Homo sapiens GN=EIF2D PE=1 SV=3
P41221	0.272524	0.0672223	0.339649	0.127309	1.0889	0.922226	352739	339629	375247	398422	330946	433158	388752	371262	402582	347853	336747	387576	2	2	0.037	42340	8.5	Protein Wnt-5a OS=Homo sapiens GN=WNT5A PE=1 SV=2
P41227	0.00612158	0.0165423	0.0639214	0.0530247	1.39315	1.18278	1337949	1281219	1378181	1941190	1699897	1927815	1474540	1400544	1478566	1694797	1729691	1724938	24	9	0.285	26458	5.6	N-alpha-acetyltransferase 10 OS=Homo sapiens GN=NAA10 PE=1 SV=1
P41229	0.06136	0.0504139	0.114918	0.10475	1.45007	1.2279	658373	718832	680248	1092010	864383	1027055	725571	785769	729784	953392	879521	918963	35	25	0.17	175719	5.6	Lysine-specific demethylase 5C OS=Homo sapiens GN=KDM5C PE=1 SV=2
P41240	0.0169376	0.0050945	0.0676665	0.0329851	1.65983	1.40487	1121875	1089613	1111028	1986886	1576354	1951563	1236394	1191083	1191945	1734686	1603973	1746176	41	21	0.422	50704	7.1	Tyrosine-protein kinase CSK OS=Homo sapiens GN=CSK PE=1 SV=1
P41250	0.0262197	0.0113098	0.0751418	0.0437035	1.581	1.33681	1630221	1580415	1675510	2776600	2137611	2810798	1796638	1727596	1797538	2424161	2175065	2514990	53	27	0.375	83166	7	Glycine--tRNA ligase OS=Homo sapiens GN=GARS PE=1 SV=3
P41252	0.0150888	0.00113689	0.0664081	0.0246833	1.40278	1.18942	15901773	15317847	16308199	23669852	19794542	23206585	17525173	16744465	17496050	20665469	20141456	20764391	305	89	0.542	144498	6.1	Isoleucine--tRNA ligase, cytoplasmic OS=Homo sapiens GN=IARS PE=1 SV=2
P41273	0.0152909	0.0121217	0.0664081	0.0451387	2.05066	1.7355	11677	11905	12617	24281	20505	29446	12869	13013	13536	21199	20864	26347	1	1	0.083	26625	7	Tumor necrosis factor ligand superfamily member 9 OS=Homo sapiens GN=TNFSF9 PE=1 SV=1
P41439-2	0.142779	0.230368	0.206486	0.319598	1.36398	1.1518	7594	8485	9681	12821	9179	13136	8369	9275	10386	11193	9339	11753	1	1	0.144	11827	8.2	Isoform Short of Folate receptor gamma OS=Homo sapiens GN=FOLR3
P41440	0.0333364	0.0208028	0.0822841	0.0600457	0.931807	0.791535	922257	865650	943494	875401	785557	884181	1016413	946275	1012219	764287	799325	791132	10	8	0.132	64868	8.9	Folate transporter 1 OS=Homo sapiens GN=SLC19A1 PE=1 SV=3
P41567	0.00110053	0.0123331	0.0566206	0.0455202	1.58658	1.35017	53673	53635	54168	86383	82506	87305	59152	58630	58113	75419	83952	78117	1	1	0.124	12732	7.5	Eukaryotic translation initiation factor 1 OS=Homo sapiens GN=EIF1 PE=1 SV=1
P41586	0.179508	0.138508	0.245198	0.218387	0.767881	0.66376	26069	26810	23405	15160	25313	18104	28730	29307	25109	13235	25756	16198	1	1	0.088	53314	5.8	Pituitary adenylate cyclase-activating polypeptide type I receptor OS=Homo sapiens GN=ADCYAP1R1 PE=1 SV=1
P41743	0.0339786	0.0890967	0.0830025	0.156638	1.221	1.03662	290943	291025	306482	372401	329558	382839	320641	318124	328801	325129	335328	342544	15	9	0.218	68262	5.8	Protein kinase C iota type OS=Homo sapiens GN=PRKCI PE=1 SV=2
P42126	0.59566	0.0031495	0.641123	0.0285663	1.03807	0.878395	293669	270190	289124	324525	252200	308732	323647	295351	310180	283331	256617	276237	11	6	0.245	32816	8.6	Enoyl-CoA delta isomerase 1, mitochondrial OS=Homo sapiens GN=ECI1 PE=1 SV=1
P42166	0.0057824	0.00135008	0.0639214	0.0251154	2.28726	1.9389	2690728	2735964	2726387	6510285	5499021	6638929	2965387	2990746	2924935	5683923	5595372	5940246	126	47	0.589	75492	7.7	Lamina-associated polypeptide 2, isoform alpha OS=Homo sapiens GN=TMPO PE=1 SV=2
P42167	0.0228808	0.0150476	0.0724581	0.0503414	1.45267	1.23122	2150672	2100825	2063696	3247345	2718023	3208501	2370226	2296475	2213996	2835152	2765646	2870835	64	23	0.465	50670	9.4	Lamina-associated polypeptide 2, isoforms beta/gamma OS=Homo sapiens GN=TMPO PE=1 SV=2
P42224	0.0246497	0.00465563	0.0738501	0.0321599	1.44501	1.22499	1617673	1640022	1690148	2505806	2104460	2539431	1782805	1792747	1813242	2187729	2141328	2272169	68	31	0.419	87335	6.1	Signal transducer and activator of transcription 1-alpha/beta OS=Homo sapiens GN=STAT1 PE=1 SV=2
P42226-3	0.0423911	0.0328055	0.0927507	0.078737	1.65691	1.40232	83803	92901	86933	153851	123808	159164	92359	101554	93265	134323	125978	142415	1	1	0.008	81748	6.2	Isoform 3 of Signal transducer and activator of transcription 6 OS=Homo sapiens GN=STAT6
P42261-6	0.0935142	0.103836	0.151861	0.176221	4.37271	3.73556	3778	9824	1584	16237	24038	26129	4163	10739	1699	14176	24459	23379	1	1	0.015	102864	7.7	Isoform 6 of Glutamate receptor 1 OS=Homo sapiens GN=GRIA1
P42285	0.507869	0.0195046	0.558531	0.0579335	1.04848	0.889369	6097018	6210373	6135068	6770324	5806662	6759559	6719457	6788770	6581923	5910960	5908408	6048181	126	59	0.475	117805	6.5	Superkiller viralicidic activity 2-like 2 OS=Homo sapiens GN=SKIV2L2 PE=1 SV=3
P42336	0.0689688	0.131375	0.122982	0.209663	1.52786	1.297	3539	3638	4667	6753	5418	5925	3900	3976	5006	5895	5512	5301	1	1	0.01	124284	7.2	Phosphatidylinositol 4,5-bisphosphate 3-kinase catalytic subunit alpha isoform OS=Homo sapiens GN=PIK3CA PE=1 SV=2
P42345	0.51625	0.189684	0.566461	0.275332	1.0756	0.91209	23446367	26637463	25167473	27591664	23869649	29478895	25839933	29118310	27000555	24089369	24287884	26376521	585	193	0.585	288890	7.2	Serine/threonine-protein kinase mTOR OS=Homo sapiens GN=MTOR PE=1 SV=1
P42566	0.0233815	0.0157589	0.0726991	0.0515691	2.07273	1.75263	154408	167342	159251	349244	275214	372529	170166	182922	170845	304909	280031	333319	15	8	0.118	98656	4.6	Epidermal growth factor receptor substrate 15 OS=Homo sapiens GN=EPS15 PE=1 SV=2
P42574	0.111501	0.285246	0.171758	0.378893	1.23602	1.0453	129241	125296	125937	173551	132561	164160	142435	136966	135110	151522	134884	146884	2	2	0.061	31608	6.5	Caspase-3 OS=Homo sapiens GN=CASP3 PE=1 SV=2
P42575	0.0334874	0.0202941	0.082448	0.0591747	1.67095	1.41122	637379	628043	632634	1176556	861043	1133951	702446	686532	678709	1027215	876129	1014614	19	11	0.261	50685	6.8	Caspase-2 OS=Homo sapiens GN=CASP2 PE=1 SV=2
P42677	0.0544328	0.0394159	0.107038	0.0884204	1.21769	1.03456	4033652	4225282	4036161	5216972	4679325	5075378	4445445	4618806	4330147	4554785	4761336	4541253	72	10	0.524	9461	9.5	40S ribosomal protein S27 OS=Homo sapiens GN=RPS27 PE=1 SV=3
P42681	0.585943	0.158842	0.631854	0.24181	1.02318	0.874053	23346	24818	20476	22695	24879	22657	25729	27129	21967	19814	25315	20272	1	1	0.017	61258	8	Tyrosine-protein kinase TXK OS=Homo sapiens GN=TXK PE=1 SV=3
P42684-2	0.0154323	0.00639416	0.0664552	0.0356192	2.09226	1.77022	284958	299184	293206	664851	518710	652079	314048	327045	314559	580460	527798	583454	13	9	0.083	124560	7.6	Isoform 2 of Abelson tyrosine-protein kinase 2 OS=Homo sapiens GN=ABL2
P42695	0.0202291	0.00406864	0.0704313	0.0310692	1.59184	1.34906	5782526	5923935	5990273	10157589	8290292	9722458	6372849	6475654	6426572	8868293	8435587	8699287	135	55	0.374	168890	7.5	Condensin-2 complex subunit D3 OS=Homo sapiens GN=NCAPD3 PE=1 SV=2
P42702	0.174058	0.183419	0.239785	0.269294	4.51414	3.91355	1	1	1519	2608	2433	1825	1	1	1629	2276	2475	1632	1	1	0.017	123743	5.7	Leukemia inhibitory factor receptor OS=Homo sapiens GN=LIFR PE=1 SV=1
P42704	0.0227961	7.15659e-05	0.0724455	0.0224513	0.748301	0.635564	43160263	44409189	43760499	34361405	30440810	33472161	47566579	48545360	46948021	29999872	30974251	29949568	591	157	0.694	157904	6.1	Leucine-rich PPR motif-containing protein, mitochondrial OS=Homo sapiens GN=LRPPRC PE=1 SV=3
P42858	0.0263524	0.00754476	0.0751514	0.0374219	1.53426	1.29953	3524417	3570561	3624018	6008503	4786486	5650765	3884184	3903067	3887945	5245825	4870336	5056062	141	84	0.282	347603	6.2	Huntingtin OS=Homo sapiens GN=HTT PE=1 SV=2
P42892-2	0.13351	0.33916	0.196286	0.434306	1.5239	1.29787	3446	1943	3357	3985	4221	5122	3797	2123	3601	3479	4295	4583	1	1	0.032	85808	6.5	Isoform A of Endothelin-converting enzyme 1 OS=Homo sapiens GN=ECE1
P42898	0.0930666	0.115431	0.151252	0.190203	1.37975	1.16715	101145	109405	103573	158010	122233	153167	111470	119594	111116	137952	124374	137048	4	2	0.034	74597	5.3	Methylenetetrahydrofolate reductase OS=Homo sapiens GN=MTHFR PE=1 SV=3
P43007	0.0975922	0.112205	0.156294	0.186359	1.57478	1.32967	109132	126781	103427	205719	147065	181603	120273	138589	110960	179607	149642	162492	2	2	0.036	55723	6.3	Neutral amino acid transporter A OS=Homo sapiens GN=SLC1A4 PE=1 SV=1
P43026	0.429988	0.248756	0.486186	0.339419	1.09611	0.92709	20084	20035	18223	23827	18308	21814	22134	21901	19550	20802	18629	19518	1	1	0.02	55411	9.8	Growth/differentiation factor 5 OS=Homo sapiens GN=GDF5 PE=1 SV=3
P43034	0.0376853	0.376404	0.0873545	0.470561	1.19711	1.01543	2174627	2086801	2239291	2716102	2323579	2742386	2396631	2281147	2402393	2371346	2364295	2453774	47	18	0.344	46638	7.4	Platelet-activating factor acetylhydrolase IB subunit alpha OS=Homo sapiens GN=PAFAH1B1 PE=1 SV=2
P43034-2	0.0388894	0.0173894	0.0886535	0.0544947	1.23161	1.04472	554504	541496	567742	726179	614907	707993	611111	591926	609094	634006	625681	633483	12	5	0.286	16869	7.2	Isoform 2 of Platelet-activating factor acetylhydrolase IB subunit alpha OS=Homo sapiens GN=PAFAH1B1
P43121-2	0.42265	0.42265	0.479344	0.509717	397	355	1	1	1	1	1	1189	1	1	1	1	1	1063	1	1	0.057	57605	5.5	Isoform 2 of Cell surface glycoprotein MUC18 OS=Homo sapiens GN=MCAM
P43155-3	9.85794e-05	0.00769042	0.0453259	0.0376351	0.699428	0.593411	37305	31787	34830	26264	22193	24229	41113	34746	37366	22929	22581	21679	2	1	0.011	61871	8.9	Isoform 3 of Carnitine O-acetyltransferase OS=Homo sapiens GN=CRAT
P43246	0.0167811	0.00542684	0.0676073	0.0339623	1.73713	1.4696	4914811	4782940	4885993	9181394	7157156	8995370	5416553	5228388	5241869	8016013	7282592	8048725	110	47	0.455	104743	5.8	DNA mismatch repair protein Msh2 OS=Homo sapiens GN=MSH2 PE=1 SV=1
P43246-2	0.0201914	0.00803042	0.0704313	0.0381628	1.70818	1.44531	4086160	4047652	4025211	7536117	5900759	7332984	4503306	4424620	4318390	6579568	6004173	6561279	93	41	0.422	97323	5.8	Isoform 2 of DNA mismatch repair protein Msh2 OS=Homo sapiens GN=MSH2
P43250-3	0.0362033	0.0104879	0.085634	0.0422847	1.39551	1.18298	32412	33061	32501	49890	40788	46046	35720	36139	34868	43556	41501	41199	3	3	0.062	64294	8.4	Isoform GRK6C of G protein-coupled receptor kinase 6 OS=Homo sapiens GN=GRK6
P43251-3	0.0925492	0.163962	0.150605	0.247864	1.43497	1.21582	6851	7339	5979	9889	8556	10497	7550	8022	6414	8633	8706	9392	1	1	0.022	61330	6	Isoform 3 of Biotinidase OS=Homo sapiens GN=BTD
P43304	0.0305281	0.0013508	0.0794729	0.0251154	0.689081	0.583702	4593896	4660912	4833585	3481253	2812337	3414459	5062887	5095004	5185654	3039356	2861601	3055105	90	39	0.47	80853	7.7	Glycerol-3-phosphate dehydrogenase, mitochondrial OS=Homo sapiens GN=GPD2 PE=1 SV=3
P43307	0.177571	0.224937	0.243371	0.313794	2.48452	2.13024	1312	2955	868	2212	4699	5847	1445	3229	931	1930	4780	5230	5	2	0.115	32235	4.5	Translocon-associated protein subunit alpha OS=Homo sapiens GN=SSR1 PE=1 SV=3
P43366	0.231699	0.0170812	0.298744	0.053919	0.887446	0.75146	831353	874306	998899	775400	662029	962719	916231	955740	1071664	676982	673634	861409	4	2	0.049	39037	8.4	Melanoma-associated antigen B1 OS=Homo sapiens GN=MAGEB1 PE=1 SV=2
P43405	0.0257172	0.0375272	0.0748791	0.0856257	1.37262	1.16311	214444	202073	203836	300180	250672	300659	236337	220894	218683	262079	255066	269019	4	4	0.107	72066	8.2	Tyrosine-protein kinase SYK OS=Homo sapiens GN=SYK PE=1 SV=1
P43487	0.00724913	0.00185525	0.0639214	0.025849	2.31029	1.95755	1347797	1388418	1365946	3344662	2770485	3362048	1485386	1517726	1465432	2920133	2819044	3008242	34	10	0.418	23310	5.3	Ran-specific GTPase-activating protein OS=Homo sapiens GN=RANBP1 PE=1 SV=1
P43490	0.0355226	0.0714729	0.0850923	0.133186	1.33881	1.13574	644158	629752	696766	962572	792517	883268	709911	688398	747510	840385	806402	790308	26	13	0.281	55521	7.2	Nicotinamide phosphoribosyltransferase OS=Homo sapiens GN=NAMPT PE=1 SV=1
P43686	0.00507438	0.794136	0.0639214	0.837829	1.19032	1.01248	759695	739781	779598	906352	860291	946191	837249	808675	836377	791303	875360	846610	27	14	0.356	47366	5.2	26S protease regulatory subunit 6B OS=Homo sapiens GN=PSMC4 PE=1 SV=2
P43897	0.0774707	0.0190742	0.132965	0.0572386	0.912612	0.775647	1381448	1343061	1356764	1259791	1167908	1296919	1522480	1468146	1455585	1099883	1188375	1160433	25	13	0.388	35391	8.4	Elongation factor Ts, mitochondrial OS=Homo sapiens GN=TSFM PE=1 SV=2
P45844-3	0.678167	0.900683	0.716682	0.925172	1.18256	1.02348	2161	1980	2750	1551	3368	3230	2381	2164	2950	1354	3427	2890	1	1	0.049	74611	7.4	Isoform 3 of ATP-binding cassette sub-family G member 1 OS=Homo sapiens GN=ABCG1
P45877	0.0062452	0.173255	0.0639214	0.258155	1.25833	1.07101	542963	549442	547148	691968	666777	704352	598397	600615	587001	604138	678465	630228	8	4	0.123	22763	8.4	Peptidyl-prolyl cis-trans isomerase C OS=Homo sapiens GN=PPIC PE=1 SV=1
P45880	0.0594957	0.0585764	0.112744	0.116073	1.43258	1.21087	15921935	15922723	16375299	24607740	18905156	25566077	17547411	17405697	17568056	21484321	19236486	22875601	277	35	0.718	31566	7.6	Voltage-dependent anion-selective channel protein 2 OS=Homo sapiens GN=VDAC2 PE=1 SV=2
P45954	0.0750287	0.0203534	0.130016	0.0592737	0.912547	0.775424	534731	511634	567808	514246	457703	501059	589322	559286	609166	448972	465722	448327	11	9	0.234	47485	7	Short/branched chain specific acyl-CoA dehydrogenase, mitochondrial OS=Homo sapiens GN=ACADSB PE=1 SV=1
P45973	0.00667432	2.51963e-05	0.0639214	0.0224513	1.82996	1.55158	117104	116181	124054	229557	192832	231526	129057	126997	133087	200416	196209	207159	8	5	0.183	22225	5.9	Chromobox protein homolog 5 OS=Homo sapiens GN=CBX5 PE=1 SV=1
P45974	0.0416839	0.0353196	0.092006	0.0823135	2.03186	1.71228	1815148	1932040	1823585	4181721	2886689	4250613	2000439	2111964	1956401	3650934	2937272	3803287	62	28	0.314	95786	5	Ubiquitin carboxyl-terminal hydrolase 5 OS=Homo sapiens GN=USP5 PE=1 SV=2
P45983-3	0.0157357	0.00315436	0.0668436	0.0285663	1.71182	1.45167	65964	69334	67054	123553	103705	119132	72698	75791	71938	107871	105523	106594	2	2	0.06	44022	7.5	Isoform 3 of Mitogen-activated protein kinase 8 OS=Homo sapiens GN=MAPK8
P45984-3	0.0155509	0.00353855	0.0665587	0.0296136	1.72157	1.45892	324613	336761	346994	606176	504792	625008	357752	368123	372268	529236	513638	559234	8	5	0.123	44223	6.5	Isoform Beta-1 of Mitogen-activated protein kinase 9 OS=Homo sapiens GN=MAPK9
P45985	0.0176596	0.0083526	0.068226	0.0388352	1.61066	1.3649	380624	377011	411183	690030	551202	641335	419478	412121	441130	602443	560860	573840	14	7	0.145	44288	8.1	Dual specificity mitogen-activated protein kinase kinase 4 OS=Homo sapiens GN=MAP2K4 PE=1 SV=1
P46013	0.00798222	0.0013306	0.0639214	0.0251154	2.09217	1.77303	1927325	1974408	1992007	4358460	3611111	4361157	2124060	2158268	2137075	3805231	3674386	3902185	91	44	0.126	358695	9.4	Antigen KI-67 OS=Homo sapiens GN=MKI67 PE=1 SV=2
P46019	0.0447798	0.0330053	0.0953966	0.0790055	1.71249	1.44598	88594	93578	93896	177067	126938	168759	97636	102292	100734	154590	129162	150998	5	4	0.032	138408	6.4	Phosphorylase b kinase regulatory subunit alpha, liver isoform OS=Homo sapiens GN=PHKA2 PE=1 SV=1
P46020	0.0130969	0.00595821	0.0655337	0.0347788	2.25247	1.90366	399694	400514	398624	981201	743084	976054	440490	437807	427653	856650	756100	873332	23	16	0.144	137312	6.2	Phosphorylase b kinase regulatory subunit alpha, skeletal muscle isoform OS=Homo sapiens GN=PHKA1 PE=1 SV=2
P46060	0.0492776	0.0125264	0.100997	0.0458221	1.23985	1.0521	3783926	3825541	3818155	4997045	4299119	4872396	4170208	4181820	4096244	4362758	4374449	4359622	103	41	0.564	63542	4.7	Ran GTPase-activating protein 1 OS=Homo sapiens GN=RANGAP1 PE=1 SV=1
P46063	0.0162099	0.000958079	0.0670958	0.0246833	1.39401	1.18166	2325147	2219715	2368649	3444764	2846925	3345803	2562515	2426442	2541169	3007517	2896810	2993693	57	31	0.407	73457	7.9	ATP-dependent DNA helicase Q1 OS=Homo sapiens GN=RECQL PE=1 SV=3
P46087-4	0.222644	0.0298959	0.289263	0.074379	1.07386	0.910794	1022440	971879	1031974	1177500	977827	1094480	1126814	1062390	1107141	1028037	994960	979294	25	17	0.237	92860	9.2	Isoform 4 of Probable 28S rRNA (cytosine(4447)-C(5))-methyltransferase OS=Homo sapiens GN=NOP2
P46098-3	0.02025	0.034728	0.0704313	0.0815311	1.89379	1.59998	8209	6509	9376	18163	12387	15079	9047	7115	10059	15857	12604	13492	1	1	0.019	53764	7.9	Isoform 3 of 5-hydroxytryptamine receptor 3A OS=Homo sapiens GN=HTR3A
P46100	0.00976531	0.00149665	0.0639797	0.0257191	1.9645	1.66299	290559	287281	311465	631561	496498	618985	320216	314030	334142	551390	505192	553837	22	14	0.061	282584	6.6	Transcriptional regulator ATRX OS=Homo sapiens GN=ATRX PE=1 SV=5
P46109	0.0354228	0.0208524	0.0850137	0.0600735	1.56766	1.33174	15246	18146	15796	26454	23946	26710	16802	19836	16946	23096	24365	23899	1	1	0.059	33777	6.7	Crk-like protein OS=Homo sapiens GN=CRKL PE=1 SV=1
P46199	0.494513	0.017784	0.545991	0.0550917	0.962371	0.81643	390441	381012	422787	412826	344392	392084	430295	416489	453576	360418	350419	350816	21	11	0.161	81317	7.1	Translation initiation factor IF-2, mitochondrial OS=Homo sapiens GN=MTIF2 PE=1 SV=2
P46379-3	0.0112698	0.00388973	0.0643497	0.0305257	2.20298	1.8626	707920	704033	719921	1706051	1302981	1687444	780179	769588	772344	1489497	1325806	1509852	41	26	0.266	122342	5.7	Isoform 3 of Large proline-rich protein BAG6 OS=Homo sapiens GN=BAG6
P46531	0.00675535	0.012485	0.0639214	0.0457737	1.95458	1.66178	8041	8278	11290	17517	16180	20267	8861	9049	12112	15293	16463	18134	1	1	0.003	272503	5.1	Neurogenic locus notch homolog protein 1 OS=Homo sapiens GN=NOTCH1 PE=1 SV=4
P46734-3	0.0284519	0.0127545	0.0771535	0.0463528	1.55813	1.32035	758764	802457	800122	1282984	1070756	1325539	836226	877195	858400	1120138	1089525	1186044	14	9	0.267	39940	7.5	Isoform 2 of Dual specificity mitogen-activated protein kinase kinase 3 OS=Homo sapiens GN=MAP2K3
P46736-3	0.757732	0.834639	0.788706	0.870629	1.05833	0.906842	5199	2681	4326	3954	4800	4164	5729	2930	4641	3452	4884	3725	1	1	0.058	33237	6	Isoform 3 of Lys-63-specific deubiquitinase BRCC36 OS=Homo sapiens GN=BRCC3
P46776	0.0903334	0.109545	0.147956	0.183094	1.12914	0.957962	4073532	3926674	4203234	4921636	4153720	4704056	4489416	4292397	4509405	4296943	4226524	4209019	50	7	0.345	16561	11	60S ribosomal protein L27a OS=Homo sapiens GN=RPL27A PE=1 SV=2
P46777	0.0103035	0.668735	0.064212	0.732946	1.15449	0.983751	6085551	6271425	5966560	7072509	7041218	7040644	6706829	6855528	6401164	6174802	7164628	6299701	94	30	0.556	34363	9.7	60S ribosomal protein L5 OS=Homo sapiens GN=RPL5 PE=1 SV=3
P46778	0.203535	0.694095	0.269389	0.755017	1.21828	1.03001	5246638	5430197	5160989	6889924	5361126	7043823	5782284	5935956	5536918	6015405	5455097	6302562	64	17	0.456	18565	10.5	60S ribosomal protein L21 OS=Homo sapiens GN=RPL21 PE=1 SV=2
P46779	0.0229783	0.000850567	0.0724581	0.0246833	1.33644	1.13336	4501618	4408929	4672665	6395261	5396463	6361491	4961198	4819567	5013025	5583532	5491051	5692036	59	11	0.394	15747	12	60S ribosomal protein L28 OS=Homo sapiens GN=RPL28 PE=1 SV=3
P46783	0.00189276	0.129212	0.061968	0.207126	1.29213	1.10028	1646691	1646954	1613817	2147393	2081234	2112457	1814804	1800348	1731368	1874829	2117712	1890150	24	8	0.321	18898	10.2	40S ribosomal protein S10 OS=Homo sapiens GN=RPS10 PE=1 SV=1
P46821	0.0237152	0.0099855	0.0730444	0.0415593	1.72962	1.46355	1114572	1144658	1126365	2143148	1665914	2046739	1228340	1251253	1208388	1871109	1695100	1831331	52	34	0.189	270632	4.8	Microtubule-associated protein 1B OS=Homo sapiens GN=MAP1B PE=1 SV=2
P46937-3	0.160176	0.0284171	0.224845	0.0720974	0.806219	0.683659	69507	75591	72178	68010	53270	53892	76603	82631	77435	59377	54204	48220	1	1	0.018	48755	5.1	Isoform 3 of Transcriptional coactivator YAP1 OS=Homo sapiens GN=YAP1
P46939	0.471503	0.0141663	0.524155	0.0489152	0.945729	0.800517	8692309	8568865	8680487	8811872	7017083	8704818	9579678	9366892	9312719	7693328	7140014	7788688	221	124	0.352	394467	5.3	Utrophin OS=Homo sapiens GN=UTRN PE=1 SV=2
P46940	0.0705907	0.305112	0.124784	0.399833	1.16902	0.991271	9278631	8957050	9447447	11595807	9650873	11115330	10225847	9791228	10135538	10123915	9819964	9945537	247	100	0.515	189251	6.5	Ras GTPase-activating-like protein IQGAP1 OS=Homo sapiens GN=IQGAP1 PE=1 SV=1
P46977	0.116132	0.110538	0.176985	0.184483	1.13022	0.958672	4352176	4267625	4368332	5126748	4398257	5154504	4796492	4665095	4686514	4476008	4475332	4612054	77	25	0.237	80530	8.1	Dolichyl-diphosphooligosaccharide--protein glycosyltransferase subunit STT3A OS=Homo sapiens GN=STT3A PE=1 SV=2
P46977-2	0.103416	0.139747	0.162467	0.220034	1.13079	0.958973	3774987	3640043	3780494	4420820	3774828	4464097	4160378	3979062	4055859	3859685	3840978	3994304	67	22	0.233	69589	7.8	Isoform 2 of Dolichyl-diphosphooligosaccharide--protein glycosyltransferase subunit STT3A OS=Homo sapiens GN=STT3A
P47712	0.0218155	0.0671311	0.0717969	0.127237	1.63532	1.38554	61121	48680	69376	110003	84676	98332	67359	53212	74428	96039	86158	87982	4	3	0.041	85239	5.4	Cytosolic phospholipase A2 OS=Homo sapiens GN=PLA2G4A PE=1 SV=2
P47755	0.177348	0.647562	0.243198	0.71491	1.20766	1.02294	151850	165853	162731	208911	168024	203267	167349	181298	174580	182390	170966	181874	9	6	0.367	32949	5.8	F-actin-capping protein subunit alpha-2 OS=Homo sapiens GN=CAPZA2 PE=1 SV=3
P47813	0.00839133	0.0828441	0.0639214	0.148172	1.39085	1.18455	375863	382120	383167	506267	515331	565575	414235	417707	411077	442006	524360	506055	9	7	0.514	16460	5.2	Eukaryotic translation initiation factor 1A, X-chromosomal OS=Homo sapiens GN=EIF1AX PE=1 SV=2
P47870-4	0.98919	0.992129	0.991128	0.995611	1.21705	1.15474	1	1	1523	1	1854	1	1	1	1633	1	1886	1	1	1	0.048	42741	8.7	Isoform 4 of Gamma-aminobutyric acid receptor subunit beta-2 OS=Homo sapiens GN=GABRB2
P47871	0.105208	0.144736	0.164562	0.225884	1.39029	1.17441	198760	208061	191224	311268	228846	291344	219053	227440	205154	271761	232858	260685	1	1	0.025	54009	8.7	Glucagon receptor OS=Homo sapiens GN=GCGR PE=1 SV=1
P47897	0.0258713	4.64468e-05	0.0749711	0.0224513	1.33954	1.13512	5686619	5465586	5839991	8136745	6664080	7960873	6267160	5974609	6265345	7103936	6780857	7123076	133	37	0.419	87799	7.2	Glutamine--tRNA ligase OS=Homo sapiens GN=QARS PE=1 SV=1
P47914	0.0256197	0.0127676	0.0748791	0.0463637	1.68939	1.42845	1341024	1338397	1364561	2464540	1896247	2471059	1477931	1463051	1463957	2151726	1929485	2211017	20	6	0.233	17752	11.7	60S ribosomal protein L29 OS=Homo sapiens GN=RPL29 PE=1 SV=2
P47985	0.0365051	0.0147009	0.0859686	0.0497141	1.4526	1.23107	418301	439475	439400	669749	552452	662080	461002	480402	471403	584736	562133	592402	14	7	0.266	29668	8.3	Cytochrome b-c1 complex subunit Rieske, mitochondrial OS=Homo sapiens GN=UQCRFS1 PE=1 SV=2
P48023	0.355403	0.582607	0.421279	0.658515	1.3172	1.12095	2001	3890	2066	2848	3314	4319	2205	4252	2216	2486	3372	3864	1	1	0.046	31485	9.4	Tumor necrosis factor ligand superfamily member 6 OS=Homo sapiens GN=FASLG PE=1 SV=1
P48047	0.215117	0.00675423	0.281287	0.0361122	0.936375	0.794442	664927	636006	679948	667272	560912	626663	732807	695240	729475	582573	570741	560713	14	10	0.413	23277	10	ATP synthase subunit O, mitochondrial OS=Homo sapiens GN=ATP5O PE=1 SV=1
P48059-3	0.0385602	0.110041	0.0883513	0.183802	1.28244	1.0886	216626	217319	213744	282863	253001	294758	238742	237559	229313	246959	257435	263739	3	3	0.078	44390	8	Isoform 3 of LIM and senescent cell antigen-like-containing domain protein 1 OS=Homo sapiens GN=LIMS1
P48061-4	0.00727183	0.0225106	0.0639214	0.062557	1.38919	1.17858	138219	127106	134732	202178	169161	184418	152330	138945	144546	176516	172126	165010	2	2	0.093	15495	9.7	Isoform Delta of Stromal cell-derived factor 1 OS=Homo sapiens GN=CXCL12
P48147	0.0201606	0.011689	0.0703871	0.0443546	2.09815	1.7741	3127638	3321421	3122976	7249742	5601317	7232531	3446902	3630729	3350412	6329518	5699462	6471384	128	45	0.601	80700	5.9	Prolyl endopeptidase OS=Homo sapiens GN=PREP PE=1 SV=2
P48163	0.00170454	0.0287615	0.0606139	0.0727711	1.66101	1.41127	40887	34881	34490	65413	58428	59299	45059	38127	37000	57108	59450	53057	5	3	0.084	64150	6.1	NADP-dependent malic enzyme OS=Homo sapiens GN=ME1 PE=1 SV=1
P48201	0.0243746	0.00793836	0.0736155	0.0381418	0.724679	0.615048	13010517	12749804	12902042	9336294	8453516	10227981	14338863	13937356	13841901	8151291	8601717	9151662	37	1	0.049	14693	9.4	ATP synthase F(0) complex subunit C3, mitochondrial OS=Homo sapiens GN=ATP5G3 PE=2 SV=1
P48380-2	0.0447581	0.0504279	0.0953774	0.104762	1.72194	1.46337	18598	22350	22190	40630	34113	33977	20496	24431	23806	35472	34710	30400	2	2	0.023	79357	7.6	Isoform 2 of Transcription factor RFX3 OS=Homo sapiens GN=RFX3
P48382	0.186615	0.198462	0.251547	0.285015	3.10885	2.57637	3094	1	1	2979	1971	4675	3409	1	1	2600	2005	4183	1	1	0.063	65323	9.3	DNA-binding protein RFX5 OS=Homo sapiens GN=RFX5 PE=1 SV=1
P48426	0.172416	0.818733	0.238175	0.857668	1.14018	0.965818	20646	15054	21128	24556	18910	21328	22753	16456	22666	21438	19240	19082	2	2	0.064	46225	7	Phosphatidylinositol 5-phosphate 4-kinase type-2 alpha OS=Homo sapiens GN=PIP4K2A PE=1 SV=2
P48431	0.480653	0.729546	0.532839	0.785496	1.29282	1.08664	1020	1626	933	1874	1142	1611	1124	1777	1000	1636	1162	1441	1	1	0.05	34310	9.7	Transcription factor SOX-2 OS=Homo sapiens GN=SOX2 PE=1 SV=1
P48449	0.0499409	0.01694	0.10175	0.0537017	1.30101	1.10183	1306541	1285314	1364532	1843823	1482769	1820715	1439923	1405017	1463920	1609784	1508751	1629103	31	24	0.318	83309	6.6	Lanosterol synthase OS=Homo sapiens GN=LSS PE=1 SV=1
P48454-3	0.112032	0.565766	0.17228	0.643295	1.23421	1.05003	37041	37520	51875	52464	47915	55669	40822	41014	55653	45804	48754	49810	2	2	0.052	59262	7	Isoform 3 of Serine/threonine-protein phosphatase 2B catalytic subunit gamma isoform OS=Homo sapiens GN=PPP3CC
P48506	0.0374803	0.0256294	0.0871212	0.0676727	1.79391	1.51547	728818	783237	777597	1513144	1113276	1481017	803218	856176	834232	1321080	1132782	1325155	26	16	0.295	72766	6.1	Glutamate--cysteine ligase catalytic subunit OS=Homo sapiens GN=GCLC PE=1 SV=2
P48507	0.0143245	0.00493687	0.066106	0.0326913	1.92955	1.63309	720654	734070	744630	1511462	1203401	1528898	794219	802434	798860	1319612	1224490	1367998	25	11	0.328	30727	6	Glutamate--cysteine ligase regulatory subunit OS=Homo sapiens GN=GCLM PE=1 SV=1
P48552	0.00768214	0.00249568	0.0639214	0.0271157	2.77151	2.33808	7850	7111	6707	24142	16369	19542	8650	7772	7194	21076	16655	17485	2	2	0.022	126942	8.2	Nuclear receptor-interacting protein 1 OS=Homo sapiens GN=NRIP1 PE=1 SV=2
P48553	0.0124856	0.00289086	0.0653233	0.0278838	1.78691	1.51305	241944	236212	251112	482783	376507	443846	266642	258209	269399	421502	383103	397134	11	9	0.078	142189	6	Trafficking protein particle complex subunit 10 OS=Homo sapiens GN=TRAPPC10 PE=1 SV=2
P48595	0.531141	0.977185	0.58037	0.985417	1.08723	0.917624	9356	3122	6196	7798	5668	6837	10311	3412	6647	6808	5767	6117	1	1	0.033	45403	6.2	Serpin B10 OS=Homo sapiens GN=SERPINB10 PE=1 SV=1
P48634	0.00534884	0.00100863	0.0639214	0.0246833	2.49968	2.1163	853134	847864	891910	2285808	1844575	2351054	940210	926814	956859	1995660	1876892	2103627	51	36	0.215	228861	9.5	Protein PRRC2A OS=Homo sapiens GN=PRRC2A PE=1 SV=3
P48643	0.00798777	0.0482672	0.0639214	0.101769	1.31597	1.11826	10608150	10406876	10739833	14291212	13024607	14472778	11691148	11376121	11522112	12477248	13252883	12949705	180	52	0.656	59671	5.6	T-complex protein 1 subunit epsilon OS=Homo sapiens GN=CCT5 PE=1 SV=1
P48651	0.103001	0.174675	0.162017	0.259644	1.29734	1.09762	287086	297616	297691	407308	321487	415971	316392	325334	319371	355606	327120	372193	11	6	0.135	55528	8.4	Phosphatidylserine synthase 1 OS=Homo sapiens GN=PTDSS1 PE=1 SV=1
P48668	0.844923	0.440168	0.86673	0.525419	1.02635	0.8713	6508373	8922070	9723803	9397587	7662184	8757356	7172817	9753063	10432107	8204766	7796482	7835770	98	31	0.401	60025	8	Keratin, type II cytoskeletal 6C OS=Homo sapiens GN=KRT6C PE=1 SV=3
P48681	0.0152553	0.00799213	0.0664081	0.0381628	2.00114	1.69484	262898	271928	289786	617427	477643	555097	289732	297248	310890	539055	486012	496680	13	9	0.064	177438	4.4	Nestin OS=Homo sapiens GN=NES PE=1 SV=2
P48723	0.0197452	0.025324	0.0698054	0.0671482	1.45203	1.23401	26920	27230	22359	39830	35875	35388	29668	29766	23987	34774	36504	31664	1	1	0.015	51928	5.8	Heat shock 70 kDa protein 13 OS=Homo sapiens GN=HSPA13 PE=1 SV=1
P48728-4	0.704984	0.399176	0.740604	0.492734	0.849362	0.718181	135187	70384	198609	130798	89230	123267	148989	76939	213077	114196	90794	110295	1	1	0.021	41780	7.8	Isoform 4 of Aminomethyltransferase, mitochondrial OS=Homo sapiens GN=AMT
P48729	0.0201661	0.00770769	0.0703871	0.0376351	1.5267	1.292	548327	518511	540405	881209	698034	874541	604304	566801	579766	769355	710266	782506	13	6	0.199	38915	9.6	Casein kinase I isoform alpha OS=Homo sapiens GN=CSNK1A1 PE=1 SV=2
P48735	0.215966	0.00203342	0.282101	0.0263194	0.935708	0.793594	3795204	3644758	3914835	3774380	3172866	3677525	4182667	3984222	4199997	3295305	3228472	3290510	49	18	0.363	50909	8.7	Isocitrate dehydrogenase [NADP], mitochondrial OS=Homo sapiens GN=IDH2 PE=1 SV=2
P48739	0.0326999	0.172873	0.0815446	0.257742	1.21511	1.03156	1617360	1591829	1632752	2044974	1798047	2040473	1782471	1740082	1751674	1785401	1829556	1825735	39	19	0.531	31540	6.9	Phosphatidylinositol transfer protein beta isoform OS=Homo sapiens GN=PITPNB PE=1 SV=2
P48741	0.0592161	0.369876	0.112333	0.4642	1.08564	0.923864	2682156	2386630	2654256	2817460	2696698	2870249	2955979	2608909	2847588	2459839	2743957	2568189	45	9	0.144	40244	7.9	Putative heat shock 70 kDa protein 7 OS=Homo sapiens GN=HSPA7 PE=5 SV=2
P48764	0.0359256	0.0644968	0.085504	0.123917	1.83944	1.54355	3291	1936	1817	5389	3237	4331	3627	2116	1949	4705	3293	3875	1	1	0.018	92855	7.5	Sodium/hydrogen exchanger 3 OS=Homo sapiens GN=SLC9A3 PE=1 SV=2
P49006	0.0196357	0.000803467	0.0697339	0.0246833	0.634657	0.538001	515112	532287	539849	358692	297379	351287	567696	581858	579170	313159	302585	314311	15	8	0.549	19529	4.7	MARCKS-related protein OS=Homo sapiens GN=MARCKSL1 PE=1 SV=2
P49023-3	0.00911835	0.0466378	0.0639214	0.0994671	1.54871	1.31734	18010	16750	18468	29591	26484	26360	19848	18309	19813	25834	26947	23585	2	2	0.021	66213	6.4	Isoform Gamma of Paxillin OS=Homo sapiens GN=PXN
P49069	0.0101035	0.0076451	0.0640631	0.0376351	2.49434	2.12222	8217	9795	10608	24804	22429	24155	9055	10706	11380	21655	22821	21612	2	1	0.068	32953	8	Calcium signal-modulating cyclophilin ligand OS=Homo sapiens GN=CAMLG PE=1 SV=1
P49189	0.0267113	0.00113821	0.0754391	0.0246833	1.30727	1.10847	3712877	3599428	3753277	5163259	4311539	4990890	4091924	3934663	4026656	4507890	4387102	4465658	69	31	0.453	53802	5.9	4-trimethylaminobutyraldehyde dehydrogenase OS=Homo sapiens GN=ALDH9A1 PE=1 SV=3
P49207	0.0129838	0.387677	0.0654045	0.481733	1.2111	1.02824	3277775	3090572	3304767	4103868	3589520	4021710	3612416	3378422	3545492	3582978	3652440	3598485	35	8	0.419	13293	11.5	60S ribosomal protein L34 OS=Homo sapiens GN=RPL34 PE=1 SV=3
P49247	0.0630529	0.0548557	0.116639	0.110902	1.50802	1.27812	59319	69339	61481	105398	85242	96094	65375	75795	65958	92019	86735	85980	3	3	0.135	33269	8.5	Ribose-5-phosphate isomerase OS=Homo sapiens GN=RPIA PE=1 SV=3
P49257	0.0531162	0.00342292	0.105553	0.0294423	0.7436	0.632086	3727713	4318019	3917137	3010578	2790459	3094558	4108275	4720180	4202451	2628432	2839346	2768879	76	22	0.343	57549	6.8	Protein ERGIC-53 OS=Homo sapiens GN=LMAN1 PE=1 SV=2
P49321	0.0314277	0.0167672	0.0801734	0.0533961	1.54073	1.30622	1129840	1230957	1235979	1881792	1617248	2042613	1245174	1345590	1325998	1642930	1645585	1827646	41	23	0.35	85238	4.3	Nuclear autoantigenic sperm protein OS=Homo sapiens GN=NASP PE=1 SV=2
P49327	0.0973893	0.146117	0.156172	0.227335	1.28297	1.08622	67686619	70228501	67839165	96515363	76321441	91140322	74596820	76769334	72780510	84264818	77659069	81549015	1099	239	0.644	273424	6.4	Fatty acid synthase OS=Homo sapiens GN=FASN PE=1 SV=3
P49336	0.0741476	0.0857215	0.12904	0.152065	1.7076	1.44339	21978	25718	21155	40726	32456	44388	24220	28113	22695	35556	33023	39716	3	1	0.024	53284	8.6	Cyclin-dependent kinase 8 OS=Homo sapiens GN=CDK8 PE=1 SV=1
P49354	0.00458808	0.0053928	0.0639214	0.0339213	1.65435	1.40441	31760	30654	34127	56117	48423	55173	35000	33507	36610	48992	49270	49365	4	3	0.111	44409	5.1	Protein farnesyltransferase/geranylgeranyltransferase type-1 subunit alpha OS=Homo sapiens GN=FNTA PE=1 SV=1
P49356	0.00580041	0.00478333	0.0639214	0.0325417	1.83817	1.55416	93785	81146	94124	174127	135931	184510	103356	88701	100977	152023	138310	165089	8	4	0.126	48774	5.8	Protein farnesyltransferase subunit beta OS=Homo sapiens GN=FNTB PE=1 SV=1
P49368	0.00807877	0.104015	0.0639214	0.176383	1.27399	1.08283	11438622	11152759	11305375	14876570	13591293	14716102	12606380	12191462	12128827	12988286	13829486	13167407	228	59	0.692	60534	6.5	T-complex protein 1 subunit gamma OS=Homo sapiens GN=CCT3 PE=1 SV=4
P49406	0.091233	0.00485865	0.14908	0.0325417	0.912415	0.774464	679470	654318	688770	644054	561545	639814	748836	715256	738936	562302	571384	572479	14	8	0.209	33535	9.5	39S ribosomal protein L19, mitochondrial OS=Homo sapiens GN=MRPL19 PE=1 SV=2
P49411	0.0048114	7.13614e-05	0.0639214	0.0224513	0.499136	0.423989	22143526	23237609	22758557	11743870	10530178	11736905	24404242	25401934	24416333	10253182	10714685	10501697	252	55	0.692	49542	7.6	Elongation factor Tu, mitochondrial OS=Homo sapiens GN=TUFM PE=1 SV=2
P49418	0.0124674	0.019648	0.0653233	0.0580903	1.89318	1.60292	1515	1305	1580	3256	2418	2656	1669	1426	1695	2842	2460	2376	1	1	0.029	76257	4.6	Amphiphysin OS=Homo sapiens GN=AMPH PE=1 SV=1
P49419	0.0222126	0.577157	0.072032	0.65353	1.15707	0.982297	186352	176846	194454	220780	195602	228860	205374	193315	208616	192754	199027	204773	9	8	0.18	58487	8	Alpha-aminoadipic semialdehyde dehydrogenase OS=Homo sapiens GN=ALDH7A1 PE=1 SV=5
P49427	0.0126001	0.20069	0.0653233	0.287559	1.36414	1.15589	8513	6591	9444	10844	9412	13231	9382	7204	10131	9467	9577	11838	1	1	0.047	26737	4.5	Ubiquitin-conjugating enzyme E2 R1 OS=Homo sapiens GN=CDC34 PE=1 SV=2
P49454	0.0209352	0.0056447	0.0711267	0.0342076	1.53275	1.30249	2195792	2425732	2359342	3758171	3341121	3600615	2419922	2651625	2531155	3281121	3399646	3221667	108	72	0.232	367765	5.1	Centromere protein F OS=Homo sapiens GN=CENPF PE=1 SV=2
P49458	0.0213363	0.182724	0.0714736	0.268672	1.44487	1.23626	58122	55504	57103	77057	88641	80984	64054	60672	61262	67275	90194	72461	3	2	0.221	10112	8	Signal recognition particle 9 kDa protein OS=Homo sapiens GN=SRP9 PE=1 SV=2
P49459-3	0.153331	0.259692	0.21784	0.351292	1.55908	1.32943	4794	6046	9876	11260	10111	10927	5283	6609	10595	9830	10288	9777	1	1	0.13	8833	4.8	Isoform 3 of Ubiquitin-conjugating enzyme E2 A OS=Homo sapiens GN=UBE2A
P49585	0.0210348	0.0101186	0.0712323	0.0417124	1.69404	1.43427	817822	830934	824966	1479925	1200837	1509832	901309	908321	885051	1292080	1221883	1350941	20	12	0.373	41731	7.3	Choline-phosphate cytidylyltransferase A OS=Homo sapiens GN=PCYT1A PE=1 SV=2
P49588	0.0119859	0.00388053	0.0651708	0.0305257	1.68541	1.42885	5838547	5846215	5918638	10312712	8758681	10597606	6434580	6390679	6349710	9003706	8912173	9482328	171	64	0.559	106810	5.5	Alanine--tRNA ligase, cytoplasmic OS=Homo sapiens GN=AARS PE=1 SV=2
P49589	0.0245498	0.0090241	0.0737548	0.040182	1.58629	1.34224	1447222	1430601	1477885	2485455	1951982	2471984	1594961	1563829	1585523	2169969	1986182	2211835	46	29	0.368	85473	6.7	Cysteine--tRNA ligase, cytoplasmic OS=Homo sapiens GN=CARS PE=1 SV=3
P49590	0.0134996	0.00247378	0.0655337	0.0271119	1.68695	1.42932	793103	790488	803550	1430722	1176579	1419682	874064	864107	862075	1249118	1197194	1270275	26	13	0.206	56888	8.2	Probable histidine--tRNA ligase, mitochondrial OS=Homo sapiens GN=HARS2 PE=1 SV=1
P49593	0.324373	0.568874	0.39087	0.646146	1.32737	1.11819	3247	4324	3893	5654	3768	5795	3578	4726	4176	4936	3834	5185	1	1	0.046	49831	5.1	Protein phosphatase 1F OS=Homo sapiens GN=PPM1F PE=1 SV=3
P49619-3	0.0131687	0.17235	0.0655337	0.257237	1.40084	1.18791	32604	23915	29696	43981	36458	40334	35932	26142	31859	38398	37097	36089	1	1	0.009	84573	6.5	Isoform 3 of Diacylglycerol kinase gamma OS=Homo sapiens GN=DGKG
P49642	0.00542124	0.0195744	0.0639214	0.0579909	1.38913	1.17845	196899	181363	194032	282836	240122	272030	216999	198252	208163	246932	244329	243400	8	4	0.112	49902	8.2	DNA primase small subunit OS=Homo sapiens GN=PRIM1 PE=1 SV=1
P49643	0.013315	0.00509652	0.0655337	0.0329851	2.00769	1.6993	655069	666473	654757	1420867	1132718	1414212	721937	728533	702440	1240512	1152558	1265377	30	16	0.31	58806	7.9	DNA primase large subunit OS=Homo sapiens GN=PRIM2 PE=1 SV=2
P49674	0.00320019	0.0149558	0.0639214	0.0501396	1.4969	1.27044	182442	169818	182792	276853	242677	281390	201067	185632	196105	241711	246929	251777	5	4	0.106	47315	9.7	Casein kinase I isoform epsilon OS=Homo sapiens GN=CSNK1E PE=1 SV=1
P49711	0.583716	0.33739	0.629961	0.432584	1.09029	0.920159	38464	39536	40935	46204	33900	49570	42389	43217	43914	40336	34492	44351	5	3	0.059	82785	7	Transcriptional repressor CTCF OS=Homo sapiens GN=CTCF PE=1 SV=1
P49721	0.00870403	0.0825321	0.0639214	0.147867	1.55824	1.32536	158696	130330	156773	240190	221479	232994	174897	142467	168192	209702	225361	208474	3	3	0.08	22836	7	Proteasome subunit beta type-2 OS=Homo sapiens GN=PSMB2 PE=1 SV=1
P49736	0.0446755	0.0158143	0.0952497	0.051676	1.29611	1.09835	5901402	5822539	6242846	8377049	6809807	8100135	6503856	6364804	6697544	7313741	6929132	7247677	145	52	0.465	101896	5.5	DNA replication licensing factor MCM2 OS=Homo sapiens GN=MCM2 PE=1 SV=4
P49748-3	0.0516625	0.29865	0.103911	0.393261	1.1489	0.974644	147494	138720	147765	179114	150631	168855	162549	151637	158525	156376	153267	151082	7	5	0.109	72927	8.7	Isoform 3 of Very long-chain specific acyl-CoA dehydrogenase, mitochondrial OS=Homo sapiens GN=ACADVL
P49750	0.0658809	0.0593516	0.119719	0.11724	1.4866	1.2564	2330350	2464109	2470451	3964773	2961425	3873785	2568233	2693583	2650372	3461508	3013305	3466097	88	50	0.275	219983	6.6	YLP motif-containing protein 1 OS=Homo sapiens GN=YLPM1 PE=1 SV=3
P49754	0.0238451	0.00622936	0.0731044	0.0352946	1.45937	1.23811	70655	74643	78252	109940	96561	119741	77866	81593	83949	95982	98249	107136	7	5	0.08	98566	5.8	Vacuolar protein sorting-associated protein 41 homolog OS=Homo sapiens GN=VPS41 PE=1 SV=3
P49755	0.048822	0.267427	0.100513	0.360013	1.14648	0.974952	1568016	1617460	1645471	1891441	1751540	1895626	1728090	1768101	1765324	1651358	1782234	1696130	35	11	0.352	24976	7.5	Transmembrane emp24 domain-containing protein 10 OS=Homo sapiens GN=TMED10 PE=1 SV=2
P49756	0.117675	0.299256	0.178621	0.393925	1.23653	1.04636	2437373	2442307	2569575	3417283	2615511	3178419	2686191	2669760	2756724	2983517	2661336	2843917	67	30	0.332	100186	6.3	RNA-binding protein 25 OS=Homo sapiens GN=RBM25 PE=1 SV=3
P49757-3	0.0145107	0.00416347	0.0662107	0.0311859	1.82332	1.54261	287253	283711	300278	566020	444992	577542	316578	310133	322149	494175	452788	516761	10	8	0.13	69431	8.2	Isoform 3 of Protein numb homolog OS=Homo sapiens GN=NUMB
P49761	0.0494175	0.0372755	0.101083	0.0852524	1.24023	1.05146	132773	130726	137543	173975	146616	176793	146327	142901	147560	151892	149185	158188	3	3	0.05	73515	9.9	Dual specificity protein kinase CLK3 OS=Homo sapiens GN=CLK3 PE=1 SV=3
P49768-3	0.0301014	0.0015955	0.078901	0.0258442	0.701073	0.595937	17428	19927	19194	13106	12316	14223	19207	21783	20592	11442	12531	12726	1	1	0.043	42287	8.6	Isoform 3 of Presenilin-1 OS=Homo sapiens GN=PSEN1
P49770	0.00737917	0.00239392	0.0639214	0.0268818	1.52457	1.29032	174021	152536	168685	280355	216968	257709	191785	166741	180971	244768	220770	230588	5	3	0.111	38990	6.2	Translation initiation factor eIF-2B subunit beta OS=Homo sapiens GN=EIF2B2 PE=1 SV=3
P49790	0.0157868	0.00662727	0.0668483	0.0359263	1.75471	1.48691	2494291	2555761	2491896	4640013	3877467	4716445	2748921	2793787	2673395	4051059	3945420	4220097	64	42	0.332	153938	8.7	Nuclear pore complex protein Nup153 OS=Homo sapiens GN=NUP153 PE=1 SV=2
P49792	0.00772845	0.0102391	0.0639214	0.0418896	1.43346	1.21783	16610859	16274085	16310146	25200777	22136027	23182598	18306611	17789731	17498094	22002034	22523949	20742879	395	179	0.506	358201	6.2	E3 SUMO-protein ligase RanBP2 OS=Homo sapiens GN=RANBP2 PE=1 SV=2
P49810	0.211254	0.367109	0.27731	0.461509	1.43784	1.2181	7991	9736	11585	17067	12132	12947	8806	10642	12428	14900	12344	11584	1	1	0.029	50140	4.6	Presenilin-2 OS=Homo sapiens GN=PSEN2 PE=1 SV=1
P49815-5	0.0317439	0.0151597	0.0805216	0.0504527	1.50909	1.2777	1324221	1332999	1420434	2268081	1765979	2119481	1459399	1457131	1523880	1980184	1796917	1896418	53	33	0.222	193247	7.1	Isoform 5 of Tuberin OS=Homo sapiens GN=TSC2
P49821	0.38768	0.000669194	0.452042	0.024154	1.0591	0.897949	1414145	1389234	1437211	1611820	1336526	1542843	1558515	1518619	1541895	1407229	1359946	1380477	27	13	0.325	50817	8.2	NADH dehydrogenase [ubiquinone] flavoprotein 1, mitochondrial OS=Homo sapiens GN=NDUFV1 PE=1 SV=4
P49840	0.0127109	0.0062641	0.0653415	0.0353495	1.60614	1.36253	236016	234505	222500	393192	338133	381766	260110	256344	238704	343282	344057	341587	9	7	0.176	50981	8.7	Glycogen synthase kinase-3 alpha OS=Homo sapiens GN=GSK3A PE=1 SV=2
P49841	0.00974608	0.00214472	0.0639797	0.0264434	1.64577	1.39629	272028	269321	256706	469440	400847	443128	299798	294403	275402	409855	407871	396494	8	6	0.16	46744	8.8	Glycogen synthase kinase-3 beta OS=Homo sapiens GN=GSK3B PE=1 SV=2
P49848-3	0.0242586	0.00413954	0.073469	0.0311858	1.42711	1.20764	170957	158732	171981	266743	204319	244874	188406	173514	184505	232883	207898	219103	8	8	0.157	76995	8.9	Isoform 3 of Transcription initiation factor TFIID subunit 6 OS=Homo sapiens GN=TAF6
P49863	0.507148	0.893171	0.557787	0.918959	1.14385	0.983327	6063	4805	5872	6071	7569	5508	6682	5252	6299	5300	7701	4928	1	1	0.095	28882	9.4	Granzyme K OS=Homo sapiens GN=GZMK PE=1 SV=1
P49902	0.0128419	0.00387615	0.0654045	0.0305257	2.06707	1.74598	246443	234155	242686	567108	409395	518575	271602	255961	260361	495127	416571	464001	6	5	0.062	64970	6.1	Cytosolic purine 5'-nucleotidase OS=Homo sapiens GN=NT5C2 PE=1 SV=1
P49903-4	0.308696	0.150595	0.375359	0.232633	0.890439	0.756933	211875	161865	237137	187609	167960	188380	233503	176940	254407	163794	170901	168552	8	3	0.139	35620	5.3	Isoform 4 of Selenide, water dikinase 1 OS=Homo sapiens GN=SEPHS1
P49914	0.176632	0.335128	0.242481	0.430468	1.31244	1.10906	11994	13595	12937	19017	13893	17653	13218	14861	13879	16603	14136	15795	1	1	0.059	23256	7.9	5-formyltetrahydrofolate cyclo-ligase OS=Homo sapiens GN=MTHFS PE=1 SV=2
P49915	0.0165252	0.00700889	0.067238	0.0366765	1.92206	1.62585	5305430	5348519	5304135	11074670	8631679	10966043	5847043	5846629	5690458	9668978	8782957	9812003	140	48	0.625	76715	6.9	GMP synthase [glutamine-hydrolyzing] OS=Homo sapiens GN=GMPS PE=1 SV=1
P49916	0.145514	0.113725	0.209263	0.188307	0.80368	0.688293	13977	13054	16062	9386	12236	13011	15403	14269	17231	8193	12449	11641	2	2	0.024	112907	9	DNA ligase 3 OS=Homo sapiens GN=LIG3 PE=1 SV=2
P49959	0.00660239	0.000969566	0.0639214	0.0246833	1.61309	1.36775	1052706	1005116	1074480	1784408	1498780	1769507	1160167	1098718	1152735	1557907	1525040	1583282	38	22	0.352	80593	5.9	Double-strand break repair protein MRE11A OS=Homo sapiens GN=MRE11A PE=1 SV=3
P50052	0.105807	0.122952	0.165293	0.199174	1.57654	1.33416	45212	60158	49899	90875	69881	84032	49828	65761	53533	79340	71106	75189	1	1	0.033	41184	9.1	Type-2 angiotensin II receptor OS=Homo sapiens GN=AGTR2 PE=1 SV=1
P50148	0.239765	0.390621	0.307292	0.484621	1.14326	0.967611	376024	382791	394302	471725	373506	473081	414412	418441	423020	411849	380051	423296	8	6	0.142	42142	5.7	Guanine nucleotide-binding protein G(q) subunit alpha OS=Homo sapiens GN=GNAQ PE=1 SV=4
P50213	0.00529038	0.00277658	0.0639214	0.0276303	0.688574	0.585595	3977379	3995439	3906532	2780115	2607909	2791793	4383441	4367563	4191080	2427229	2653608	2497978	61	20	0.508	39592	6.9	Isocitrate dehydrogenase [NAD] subunit alpha, mitochondrial OS=Homo sapiens GN=IDH3A PE=1 SV=1
P50219	0.00433865	0.00476978	0.0639214	0.032514	2.41469	2.04184	24036	20249	20631	57069	44421	55262	26488	22133	22133	49824	45199	49445	3	2	0.075	40569	7.7	Motor neuron and pancreas homeobox protein 1 OS=Homo sapiens GN=MNX1 PE=1 SV=3
P50336	0.124649	0.363588	0.186485	0.458091	1.22004	1.0345	474647	511543	486576	642834	536512	617493	523102	559183	522015	561237	545912	552507	14	5	0.113	50765	8.2	Protoporphyrinogen oxidase OS=Homo sapiens GN=PPOX PE=1 SV=1
P50395	0.0230665	0.00337691	0.0724581	0.0293183	1.40265	1.18956	941091	941047	947461	1402501	1187716	1378706	1037166	1028688	1016470	1224479	1208529	1233613	23	14	0.333	50663	6.5	Rab GDP dissociation inhibitor beta OS=Homo sapiens GN=GDI2 PE=1 SV=2
P50402	0.0252764	0.0106614	0.0745316	0.0426208	1.58669	1.34641	1141582	1242407	1120129	1965275	1696761	1897923	1258120	1358114	1201712	1715821	1726496	1698188	30	11	0.453	28994	5.5	Emerin OS=Homo sapiens GN=EMD PE=1 SV=1
P50416	0.418965	0.208211	0.479344	0.295674	1.09833	0.929405	107442	112049	112885	131171	103071	130815	118408	122482	121104	114518	104874	117047	7	6	0.062	88368	8.7	Carnitine O-palmitoyltransferase 1, liver isoform OS=Homo sapiens GN=CPT1A PE=1 SV=2
P50440	0.200496	0.377092	0.266122	0.471281	1.31867	1.11567	15105	18329	14980	25264	18588	19990	16647	20036	16071	22057	18913	17886	1	1	0.017	48455	8	Glycine amidinotransferase, mitochondrial OS=Homo sapiens GN=GATM PE=1 SV=1
P50452	0.0299375	0.0116255	0.0787173	0.0441851	1.54358	1.30048	105275	89903	111362	176557	118262	178350	116023	98276	119474	154147	120335	159582	1	1	0.024	42767	5.6	Serpin B8 OS=Homo sapiens GN=SERPINB8 PE=1 SV=2
P50453	0.0155372	0.0220585	0.0665587	0.0619915	2.43798	2.06584	20321	18753	17255	44647	40274	52408	22395	20499	18511	38980	40980	46893	1	1	0.027	42404	5.9	Serpin B9 OS=Homo sapiens GN=SERPINB9 PE=1 SV=1
P50454	0.434143	0.0187821	0.489807	0.0568823	1.05848	0.897569	2184894	2191125	2149809	2455656	2069481	2382311	2407948	2395194	2306393	2143959	2105744	2131595	45	19	0.416	46441	8.7	Serpin H1 OS=Homo sapiens GN=SERPINH1 PE=1 SV=2
P50479	0.0617259	0.948562	0.115235	0.963576	1.17366	0.994832	37447	32574	34928	42372	36386	44416	41270	35608	37472	36994	37023	39742	1	1	0.024	35398	7.9	PDZ and LIM domain protein 4 OS=Homo sapiens GN=PDLIM4 PE=1 SV=2
P50502	0.0634557	0.0759981	0.117108	0.13893	1.33516	1.13527	478647	565087	492354	684482	648261	718176	527509	617714	528213	597597	659619	642593	17	9	0.238	41332	5.3	Hsc70-interacting protein OS=Homo sapiens GN=ST13 PE=1 SV=2
P50542	0.0234066	0.0110265	0.0726991	0.0433173	1.59721	1.35482	311708	331720	344547	568375	471553	538076	343526	362610	369640	496227	479814	481446	16	10	0.189	70865	4.5	Peroxisomal targeting signal 1 receptor OS=Homo sapiens GN=PEX5 PE=1 SV=3
P50548	0.0015884	0.00101159	0.0603938	0.0246833	2.30595	1.9483	56187	45751	56895	137355	99914	128992	61922	50010	61038	119920	101663	115415	4	4	0.139	58703	7.3	ETS domain-containing transcription factor ERF OS=Homo sapiens GN=ERF PE=1 SV=2
P50570-3	0.0267187	0.00952472	0.0754391	0.040798	1.30488	1.10649	2263245	2199939	2298077	3102990	2623257	3096358	2494296	2404826	2465460	2709121	2669227	2770500	49	29	0.321	97554	7.6	Isoform 3 of Dynamin-2 OS=Homo sapiens GN=DNM2
P50579	0.0186372	0.176008	0.0689093	0.261179	1.29368	1.09731	499079	440124	506139	688204	563811	617800	550024	481110	543000	600844	573687	552779	18	12	0.293	52892	5.8	Methionine aminopeptidase 2 OS=Homo sapiens GN=METAP2 PE=1 SV=1
P50583	3.36456e-05	0.0106613	0.0397104	0.0426208	1.89005	1.60453	93816	80987	88303	176120	153290	167873	103393	88528	94735	153765	155976	150206	4	3	0.197	16829	5.3	Bis(5'-nucleosyl)-tetraphosphatase [asymmetrical] OS=Homo sapiens GN=NUDT2 PE=1 SV=3
P50747	0.0464632	0.0214633	0.0976378	0.06104	1.32726	1.12509	286288	290278	283645	409509	339375	392841	315512	317311	304304	357528	345322	351498	9	6	0.067	80760	5.6	Biotin--protein ligase OS=Homo sapiens GN=HLCS PE=1 SV=1
P50748	0.0193678	0.00348082	0.0695071	0.0296072	1.57655	1.33586	5762780	5767613	5813386	10031922	8061211	9250274	6351070	6304755	6236793	8758566	8202467	8276774	166	72	0.291	250746	6	Kinetochore-associated protein 1 OS=Homo sapiens GN=KNTC1 PE=1 SV=1
P50749	0.0081864	0.0361464	0.0639214	0.083582	1.68684	1.42107	8293	5440	10092	14911	9672	15606	9138	5946	10826	13017	9840	13963	3	3	0.117	37790	8.8	Ras association domain-containing protein 2 OS=Homo sapiens GN=RASSF2 PE=1 SV=1
P50750	0.0358519	0.0292363	0.0854859	0.0734079	1.72973	1.46022	305033	297475	285448	564538	414254	557130	336168	325177	306237	492878	421511	498494	14	9	0.223	42778	8.8	Cyclin-dependent kinase 9 OS=Homo sapiens GN=CDK9 PE=1 SV=3
P50851	0.0137367	0.00206837	0.065776	0.0263236	1.69379	1.43489	3658380	3633818	3680085	6679654	5425403	6479693	4031822	3972217	3948098	5831785	5520469	5797766	143	76	0.297	319107	5.6	Lipopolysaccharide-responsive and beige-like anchor protein OS=Homo sapiens GN=LRBA PE=1 SV=4
P50851-2	0.0139774	0.00220494	0.0659154	0.0266179	1.69072	1.43239	3700885	3687811	3720037	6745173	5492194	6544427	4078667	4031239	3990959	5888988	5588431	5855688	144	76	0.298	317701	5.6	Isoform 2 of Lipopolysaccharide-responsive and beige-like anchor protein OS=Homo sapiens GN=LRBA
P50914	0.0085122	0.320236	0.0639214	0.415027	1.22689	1.0426	4889000	4668344	4751268	6077233	5513363	5964551	5388138	5103148	5097359	5305868	5610006	5336872	51	14	0.386	23432	10.9	60S ribosomal protein L14 OS=Homo sapiens GN=RPL14 PE=1 SV=4
P50990	0.00517774	0.0219853	0.0639214	0.0618649	1.39717	1.18622	16588375	15761212	16722457	23710363	20956589	23895247	18281910	17229159	17940524	20700857	21323906	21380614	240	62	0.755	59621	5.6	T-complex protein 1 subunit theta OS=Homo sapiens GN=CCT8 PE=1 SV=4
P50991	0.00379917	0.0597629	0.0639214	0.117773	1.32919	1.12888	10169562	9533853	10025021	13756505	12224094	13534183	11207778	10421793	10755238	12010412	12438339	12109887	167	48	0.605	57924	7.8	T-complex protein 1 subunit delta OS=Homo sapiens GN=CCT4 PE=1 SV=4
P50995	0.0146729	0.00378435	0.0662107	0.030282	1.66747	1.41206	757356	742304	767062	1341562	1088158	1349970	834666	811430	822920	1171273	1107222	1207892	34	14	0.287	54390	7.7	Annexin A11 OS=Homo sapiens GN=ANXA11 PE=1 SV=1
P51114	0.0100858	0.00550754	0.0640631	0.033963	3.21238	2.70904	5018081	4960425	4813497	17780351	12460957	17276248	5530343	5422377	5164067	15523535	12679363	15458181	158	43	0.551	69721	6.2	Fragile X mental retardation syndrome-related protein 1 OS=Homo sapiens GN=FXR1 PE=1 SV=3
P51114-2	0.00978988	0.00529198	0.0639797	0.0336288	3.26157	2.75033	4760988	4692635	4569002	17137801	11972208	16625709	5247007	5129649	4901767	14962545	12182050	14876104	148	38	0.588	60792	6.4	Isoform 2 of Fragile X mental retardation syndrome-related protein 1 OS=Homo sapiens GN=FXR1
P51116	0.012717	0.00543224	0.065346	0.033963	2.28202	1.92927	3759802	3825167	3751302	9445577	7196050	9227960	4143623	4181405	4024521	8246662	7322161	8256838	118	41	0.501	74223	6.2	Fragile X mental retardation syndrome-related protein 2 OS=Homo sapiens GN=FXR2 PE=1 SV=2
P51148	0.0314354	0.0223463	0.0801755	0.0624563	1.31956	1.11823	888483	855385	967922	1282271	1040651	1255458	979176	935040	1038412	1119503	1058878	1123324	40	16	0.583	23483	8.4	Ras-related protein Rab-5C OS=Homo sapiens GN=RAB5C PE=1 SV=2
P51149	0.0295372	0.0149307	0.0783797	0.0501396	1.26444	1.07189	1346414	1277026	1369841	1814587	1495413	1739282	1483864	1395955	1469613	1584257	1521615	1556236	36	13	0.633	23490	6.7	Ras-related protein Rab-7a OS=Homo sapiens GN=RAB7A PE=1 SV=1
P51151	0.291912	0.829972	0.358625	0.866984	1.15784	0.983388	49613	53431	55410	69843	57198	56424	54677	58407	59445	60977	58200	50486	2	2	0.09	22838	5.5	Ras-related protein Rab-9A OS=Homo sapiens GN=RAB9A PE=1 SV=1
P51153	0.037955	0.124307	0.0876673	0.20088	1.0678	0.906598	110770	100627	107857	118814	104748	117337	122077	109998	115711	103732	106583	104987	4	3	0.197	22774	9.2	Ras-related protein Rab-13 OS=Homo sapiens GN=RAB13 PE=1 SV=1
P51160	0.326715	0.98367	0.393278	0.98967	1.19363	1.00481	41486	39204	39163	54870	35883	52307	45721	42855	42015	47905	36512	46802	2	2	0.035	99147	5.7	Cone cGMP-specific 3',5'-cyclic phosphodiesterase subunit alpha' OS=Homo sapiens GN=PDE6C PE=1 SV=2
P51398	0.00606241	0.00853067	0.0639214	0.0392882	0.805306	0.683977	936722	882839	969076	758748	687479	799480	1032347	965057	1039655	662432	699514	715333	32	15	0.389	45566	8.9	28S ribosomal protein S29, mitochondrial OS=Homo sapiens GN=DAP3 PE=1 SV=1
P51452	0.024271	0.0109499	0.073469	0.0431734	1.78387	1.50932	37944	39940	40864	77047	59588	75196	41817	43659	43840	67267	60631	67281	3	2	0.146	20478	7.8	Dual specificity protein phosphatase 3 OS=Homo sapiens GN=DUSP3 PE=1 SV=1
P51530	0.0244584	0.00973752	0.0736917	0.041251	1.67221	1.41726	169387	182510	182294	322700	262528	308050	186675	199505	195568	281736	267125	275626	12	9	0.107	120415	7.7	DNA replication ATP-dependent helicase/nuclease DNA2 OS=Homo sapiens GN=DNA2 PE=1 SV=3
P51531	0.142787	0.12267	0.206486	0.198876	1.14494	0.969719	1490856	1444922	1522800	1820515	1475352	1808948	1643054	1579492	1633714	1589431	1501204	1618575	35	24	0.119	181278	7.2	Probable global transcription activator SNF2L2 OS=Homo sapiens GN=SMARCA2 PE=1 SV=2
P51532-4	0.0662886	0.056248	0.12008	0.112864	1.25976	1.06692	3167782	3119102	3221213	4297199	3465839	4214914	3491169	3409589	3455832	3751745	3526566	3771339	80	47	0.267	181689	8.1	Isoform 4 of Transcription activator BRG1 OS=Homo sapiens GN=SMARCA4
P51553	0.0625389	0.000113242	0.116235	0.0224513	0.835467	0.708456	1013619	993994	1025849	911229	757870	865258	1117098	1086569	1100569	795563	771149	774195	20	13	0.3	42794	8.5	Isocitrate dehydrogenase [NAD] subunit gamma, mitochondrial OS=Homo sapiens GN=IDH3G PE=1 SV=1
P51570	0.0199442	0.000788566	0.0700385	0.0246833	1.41644	1.20136	408433	407431	417010	616959	522510	606829	450125	445373	447381	538647	531664	542965	14	10	0.255	42272	6.5	Galactokinase OS=Homo sapiens GN=GALK1 PE=1 SV=1
P51571	0.108984	0.372836	0.168749	0.467262	1.20891	1.02642	222277	238633	217056	301187	255761	262649	244969	260859	232866	262957	260244	235008	5	4	0.254	18999	6.2	Translocon-associated protein subunit delta OS=Homo sapiens GN=SSR4 PE=1 SV=1
P51572	0.724467	0.0197013	0.758475	0.0581607	1.01113	0.859966	8703968	8872479	9044564	9171218	8544644	9201328	9592596	9698864	9703393	8007145	8694422	8233027	79	21	0.419	27992	8.4	B-cell receptor-associated protein 31 OS=Homo sapiens GN=BCAP31 PE=1 SV=3
P51575	0.579878	0.292904	0.626387	0.387143	1.08881	0.918326	7117	6808	7986	8013	5979	9865	7843	7441	8567	6995	6082	8826	2	2	0.058	44980	8.5	P2X purinoceptor 1 OS=Homo sapiens GN=P2RX1 PE=1 SV=1
P51580	0.0298251	0.0187399	0.0785662	0.0568433	1.66826	1.41135	346621	353726	336868	625049	490730	614566	382007	386669	361404	545712	499331	549892	8	6	0.241	28180	6.2	Thiopurine S-methyltransferase OS=Homo sapiens GN=TPMT PE=1 SV=1
P51587	0.026635	0.00747717	0.0753964	0.0374219	1.42539	1.20886	291525	293757	293008	459118	377792	414995	321280	321109	314342	400835	384405	371314	19	15	0.05	384204	6.7	Breast cancer type 2 susceptibility protein OS=Homo sapiens GN=BRCA2 PE=1 SV=3
P51608	0.277814	0.765679	0.344637	0.814501	1.22849	1.03573	35723	33097	46312	56946	35769	48724	39370	36179	49684	49717	36395	43596	2	2	0.047	52441	9.9	Methyl-CpG-binding protein 2 OS=Homo sapiens GN=MECP2 PE=1 SV=1
P51610	0.00969004	0.00130333	0.0639797	0.0251142	1.93524	1.63774	2010817	1955301	2090234	4235050	3317412	4168022	2216081	2137389	2242466	3697492	3375538	3729377	75	37	0.216	208730	7.5	Host cell factor 1 OS=Homo sapiens GN=HCFC1 PE=1 SV=2
P51617-3	0.0348083	0.023024	0.0842998	0.0635269	1.75858	1.49182	718001	866607	724232	1442717	1230951	1386620	791287	947307	776974	1259585	1252514	1240684	40	20	0.348	74560	7.2	Isoform 3 of Interleukin-1 receptor-associated kinase 1 OS=Homo sapiens GN=IRAK1
P51617-4	0.0379821	0.0266654	0.0877034	0.0692291	1.74443	1.48006	692535	849737	695360	1386384	1189509	1327494	763224	928869	746001	1210404	1210348	1187783	35	18	0.33	68022	6.4	Isoform 4 of Interleukin-1 receptor-associated kinase 1 OS=Homo sapiens GN=IRAK1
P51648	0.0822825	0.000788394	0.138837	0.0246833	0.848082	0.718871	383093	373610	389552	353316	288332	330470	422199	408404	417924	308463	293380	295687	15	8	0.173	54848	7.9	Fatty aldehyde dehydrogenase OS=Homo sapiens GN=ALDH3A2 PE=1 SV=1
P51649	0.885459	0.00255299	0.902608	0.0272384	0.995591	0.843977	1420437	1367874	1449600	1525824	1251413	1441988	1565445	1495269	1555181	1332145	1273338	1290228	33	15	0.29	57215	8.3	Succinate-semialdehyde dehydrogenase, mitochondrial OS=Homo sapiens GN=ALDH5A1 PE=1 SV=2
P51659	0.0199383	0.50386	0.0700375	0.585719	1.14869	0.974993	3325020	3060898	3350498	3960024	3409406	3814712	3664463	3345969	3594533	3457367	3469151	3413252	76	39	0.484	79686	8.8	Peroxisomal multifunctional enzyme type 2 OS=Homo sapiens GN=HSD17B4 PE=1 SV=3
P51665	0.0086243	0.0242517	0.0639214	0.0653099	1.38958	1.17885	384215	361310	422455	566386	481690	574926	423436	394956	453221	494491	490128	514420	14	7	0.265	37025	6.8	26S proteasome non-ATPase regulatory subunit 7 OS=Homo sapiens GN=PSMD7 PE=1 SV=2
P51684	0.017429	0.0167719	0.0680419	0.0533977	2.7897	2.34006	3671	2659	2391	10042	5853	8434	4045	2906	2565	8767	5955	7546	1	1	0.043	42494	9	C-C chemokine receptor type 6 OS=Homo sapiens GN=CCR6 PE=2 SV=2
P51687	0.0693289	0.0108784	0.123351	0.0430778	0.770975	0.655475	65399	71921	70168	58197	50918	50853	72076	78620	75279	50810	51810	45501	1	1	0.013	60283	6.1	Sulfite oxidase, mitochondrial OS=Homo sapiens GN=SUOX PE=1 SV=2
P51692	0.0133093	0.00674949	0.0655337	0.0361122	2.23553	1.8898	230810	231261	226040	554420	426402	557468	254370	252795	242501	484047	433874	498799	9	7	0.097	89866	6.1	Signal transducer and activator of transcription 5B OS=Homo sapiens GN=STAT5B PE=1 SV=2
P51790-4	0.071129	0.384881	0.125459	0.478969	1.32752	1.12793	3646	2730	4170	4861	4263	4876	4018	2984	4473	4244	4337	4362	1	1	0.023	88464	6.4	Isoform 3 of H(+)/Cl(-) exchange transporter 3 OS=Homo sapiens GN=CLCN3
P51797-6	0.696789	0.274326	0.733834	0.36744	1.02958	0.869476	33233	25219	40821	38925	26757	36527	36626	27568	43794	33984	27226	32683	1	1	0.021	94660	7.2	Isoform 6 of Chloride transport protein 6 OS=Homo sapiens GN=CLCN6
P51798	0.339741	0.000805077	0.406073	0.0246833	0.941383	0.798261	181432	181315	189140	182290	154013	183234	199950	198196	202914	159147	156708	163948	11	6	0.088	88679	8.4	H(+)/Cl(-) exchange transporter 7 OS=Homo sapiens GN=CLCN7 PE=1 SV=2
P51800-3	0.0517185	0.052337	0.10394	0.10745	1.33245	1.12766	65219	62795	63573	91745	72853	90682	71877	68643	68204	80100	74130	81139	1	1	0.012	75157	7.7	Isoform 3 of Chloride channel protein ClC-Ka OS=Homo sapiens GN=CLCNKA
P51809	0.175641	0.377425	0.241384	0.47165	1.15218	0.975184	825202	803746	826527	1019089	807235	1002816	909444	878601	886727	889737	821380	897278	20	9	0.35	24935	8.6	Vesicle-associated membrane protein 7 OS=Homo sapiens GN=VAMP7 PE=1 SV=3
P51812	0.0104574	0.00273068	0.064212	0.0276303	2.0472	1.734	1214853	1246555	1236518	2698335	2195570	2676501	1338870	1362647	1326575	2355837	2234047	2394832	36	23	0.297	83736	6.9	Ribosomal protein S6 kinase alpha-3 OS=Homo sapiens GN=RPS6KA3 PE=1 SV=1
P51858-3	0.215019	0.954677	0.281215	0.968223	1.16919	0.989828	4321	4440	5974	6038	4711	6479	4762	4853	6409	5271	4793	5797	1	1	0.035	28264	4.8	Isoform 3 of Hepatoma-derived growth factor OS=Homo sapiens GN=HDGF
P51948	0.000101821	0.00874676	0.0453259	0.0396678	1.92567	1.64131	14148	14586	16011	27555	28130	30479	15592	15943	17176	24057	28623	27270	2	2	0.071	35823	6.1	CDK-activating kinase assembly factor MAT1 OS=Homo sapiens GN=MNAT1 PE=1 SV=1
P51955-3	0.0221622	0.0121767	0.0719427	0.0452252	1.78645	1.52722	8678	13252	11950	18581	20843	21101	9563	14486	12820	16221	21207	18879	3	3	0.113	37956	8.6	Isoform 3 of Serine/threonine-protein kinase Nek2 OS=Homo sapiens GN=NEK2
P51956	0.00297968	0.0512928	0.0639214	0.106016	1.35349	1.14838	185352	167947	192206	258549	221467	258320	204274	183588	206206	225731	225349	231135	4	3	0.071	57705	7.2	Serine/threonine-protein kinase Nek3 OS=Homo sapiens GN=NEK3 PE=1 SV=2
P51957	0.0361423	0.0138879	0.085634	0.0483387	1.37077	1.15815	267300	240781	291896	404388	295603	396590	294586	263203	313155	353056	300780	354852	10	6	0.08	94597	7.9	Serine/threonine-protein kinase Nek4 OS=Homo sapiens GN=NEK4 PE=1 SV=2
P51959	0.127501	0.107549	0.189489	0.180766	0.764914	0.655391	3468	3360	5057	2204	3107	3780	3822	3672	5425	1924	3161	3382	1	1	0.054	34074	8.8	Cyclin-G1 OS=Homo sapiens GN=CCNG1 PE=1 SV=2
P51970	0.578813	0.00727935	0.625452	0.0370867	0.979206	0.832691	18468	19810	21787	18822	18132	21862	20353	21655	23374	16433	18449	19561	1	1	0.076	20105	7.6	NADH dehydrogenase [ubiquinone] 1 alpha subcomplex subunit 8 OS=Homo sapiens GN=NDUFA8 PE=1 SV=3
P51991	0.0450706	0.00120342	0.0957675	0.0246833	0.845984	0.720024	4292179	4720599	4793840	3818709	3718235	4143237	4730380	5160268	5143031	3333999	3783402	3707212	57	21	0.434	39595	9	Heterogeneous nuclear ribonucleoprotein A3 OS=Homo sapiens GN=HNRNPA3 PE=1 SV=2
P52209-2	0.00955285	0.0158974	0.0639214	0.0518233	1.35336	1.15056	3937755	4000081	4056305	5569409	5113935	5549011	4339746	4372623	4351750	4862476	5203551	4965038	97	39	0.611	51872	7.4	Isoform 2 of 6-phosphogluconate dehydrogenase, decarboxylating OS=Homo sapiens GN=PGD
P52272	0.00771661	0.00706131	0.0639214	0.036826	1.50813	1.27977	22742127	22099375	23452199	35235279	30946108	36814546	25063906	24157629	25160441	30762946	31488526	32940339	356	91	0.788	77516	8.7	Heterogeneous nuclear ribonucleoprotein M OS=Homo sapiens GN=HNRNPM PE=1 SV=3
P52292	0.0298605	0.0323482	0.0785971	0.077907	1.26126	1.0698	2481507	2391135	2545001	3353605	2807664	3194310	2734841	2613830	2730370	2927927	2856865	2858143	51	22	0.509	57862	5.4	Importin subunit alpha-1 OS=Homo sapiens GN=KPNA2 PE=1 SV=1
P52294	0.0340636	0.0148928	0.0830561	0.0500632	1.39122	1.17997	1167727	1203025	1153111	1734124	1474965	1693396	1286927	1315057	1237088	1514002	1500802	1515179	45	18	0.322	60222	5	Importin subunit alpha-5 OS=Homo sapiens GN=KPNA1 PE=1 SV=3
P52298	0.0220737	0.829152	0.0718602	0.866559	1.15636	0.987588	178147	182581	197344	202727	220531	222076	196334	199584	211717	176993	224395	198705	5	4	0.173	18001	8.2	Nuclear cap-binding protein subunit 2 OS=Homo sapiens GN=NCBP2 PE=1 SV=1
P52306-5	0.00942407	0.000994845	0.0639214	0.0246833	1.8752	1.58938	582915	593962	637978	1202672	992716	1207823	642416	649275	684441	1050012	1010107	1080707	27	18	0.312	66388	5.3	Isoform 5 of Rap1 GTPase-GDP dissociation stimulator 1 OS=Homo sapiens GN=RAP1GDS1
P52333-4	0.876843	0.590081	0.895349	0.665468	0.979659	0.819784	69402	22468	90123	53297	30372	94622	76487	24560	96688	46532	30904	84664	1	1	0.031	68279	7.6	Isoform 3 of Tyrosine-protein kinase JAK3 OS=Homo sapiens GN=JAK3
P52434	0.0409622	0.00904463	0.0909905	0.0402103	1.31118	1.10939	51468	48244	53674	72207	56425	72485	56721	52735	57582	63041	57413	64856	3	2	0.113	17143	4.7	DNA-directed RNA polymerases I, II, and III subunit RPABC3 OS=Homo sapiens GN=POLR2H PE=1 SV=4
P52564	0.0383618	0.0231394	0.0880731	0.0636916	1.50432	1.27528	764448	832697	792203	1255587	1060953	1277796	842486	910249	849903	1096214	1079547	1143323	19	9	0.275	37492	7.4	Dual specificity mitogen-activated protein kinase kinase 6 OS=Homo sapiens GN=MAP2K6 PE=1 SV=1
P52569	0.0784261	0.0827001	0.134075	0.148041	1.37037	1.1582	87134	87981	90340	133783	99989	129999	96028	96174	96918	116801	101740	116317	5	3	0.05	71673	7.3	Cationic amino acid transporter 2 OS=Homo sapiens GN=SLC7A2 PE=1 SV=2
P52569-2	0.0663484	0.466622	0.12012	0.55021	1.15865	0.980843	98820	87952	95997	117499	93974	116158	108908	96142	102987	102584	95620	103932	4	3	0.039	76024	8	Isoform 2 of Cationic amino acid transporter 2 OS=Homo sapiens GN=SLC7A2
P52594-3	0.012352	0.0685527	0.0653233	0.129207	1.56725	1.32949	10078	8324	9508	14468	13026	16248	11106	9099	10200	12631	13254	14538	1	1	0.034	58132	8.6	Isoform 3 of Arf-GAP domain and FG repeat-containing protein 1 OS=Homo sapiens GN=AGFG1
P52597	0.0238136	0.0103235	0.0731044	0.0420255	1.75578	1.48758	4285343	4750524	5040432	8627643	7069418	9017852	4722822	5192956	5407561	7532541	7193320	8068839	109	31	0.477	45672	5.6	Heterogeneous nuclear ribonucleoprotein F OS=Homo sapiens GN=HNRNPF PE=1 SV=3
P52630	0.00301645	0.047035	0.0639214	0.10006	1.59241	1.34542	79149	55138	81962	125805	92604	125949	87229	60272	87932	109836	94226	112694	2	2	0.021	97916	5.5	Signal transducer and activator of transcription 2 OS=Homo sapiens GN=STAT2 PE=1 SV=1
P52701	0.0206467	0.00553354	0.0707427	0.0340011	1.63299	1.38367	8755248	9028391	8884913	15669446	12783641	15096493	9649033	9869223	9532037	13680515	13007665	13507757	230	81	0.469	152785	6.9	DNA mismatch repair protein Msh6 OS=Homo sapiens GN=MSH6 PE=1 SV=2
P52732	0.00401225	0.000964584	0.0639214	0.0246833	2.86366	2.42973	12262254	12650109	11987923	39609361	32524937	33535446	13514063	13828230	12861044	34581873	33095043	30006320	331	96	0.676	119159	5.6	Kinesin-like protein KIF11 OS=Homo sapiens GN=KIF11 PE=1 SV=2
P52735-3	0.0431735	0.0208935	0.0936086	0.0601554	1.41756	1.20111	262607	274936	275664	411214	336268	405287	289412	300538	295739	359017	342159	362634	10	8	0.13	97032	6.9	Isoform 3 of Guanine nucleotide exchange factor VAV2 OS=Homo sapiens GN=VAV2
P52738	0.00978476	0.00566538	0.0639797	0.0342455	1.63521	1.38061	103300	84448	102384	184411	128526	161489	113846	92313	109841	161003	130777	144494	3	2	0.053	52996	8.6	Zinc finger protein 140 OS=Homo sapiens GN=ZNF140 PE=2 SV=2
P52746	0.05668	0.160518	0.109302	0.243718	1.80875	1.5568	2505	2276	2576	3492	5231	4584	2760	2487	2763	3047	5322	4101	2	2	0.024	187879	7.9	Zinc finger protein 142 OS=Homo sapiens GN=ZNF142 PE=1 SV=4
P52747-3	0.0541814	0.0630234	0.106858	0.122002	1.62406	1.37614	5170	5994	8057	10753	8593	11870	5697	6551	8643	9387	8742	10620	2	2	0.033	68894	6.1	Isoform 3 of Zinc finger protein 143 OS=Homo sapiens GN=ZNF143
P52756	0.00263929	0.00214257	0.0639214	0.0264434	2.56908	2.17776	965583	916585	983645	2487031	2149405	2726081	1064157	1001946	1055289	2171361	2187082	2439201	23	15	0.183	92154	6.3	RNA-binding protein 5 OS=Homo sapiens GN=RBM5 PE=1 SV=2
P52788	0.0150786	0.0074803	0.0664081	0.0374219	1.3678	1.16168	453698	456223	473229	663192	583156	645525	500014	498711	507695	579011	593373	577590	14	7	0.243	41268	5	Spermine synthase OS=Homo sapiens GN=SMS PE=1 SV=2
P52789	0.129874	0.148706	0.192039	0.230479	1.13056	0.958154	5010888	4777818	5320110	6182082	5006575	5892832	5522449	5222796	5707622	5397386	5094314	5272683	94	44	0.434	102380	6.1	Hexokinase-2 OS=Homo sapiens GN=HK2 PE=1 SV=2
P52888	0.00793768	0.000540109	0.0639214	0.0239137	1.79383	1.51823	1697269	1583503	1720613	3229973	2550067	3191586	1870524	1730967	1845922	2819980	2594744	2855699	67	31	0.434	78840	6	Thimet oligopeptidase OS=Homo sapiens GN=THOP1 PE=1 SV=2
P52907	0.135429	0.0288476	0.198434	0.072867	1.08662	0.923078	499443	503754	529375	569757	512799	582763	550424	550661	567923	497424	521776	521424	29	12	0.584	32923	5.7	F-actin-capping protein subunit alpha-1 OS=Homo sapiens GN=CAPZA1 PE=1 SV=3
P52948	0.0334384	0.00997644	0.0824263	0.0415542	1.42541	1.2072	4169925	4165444	4269200	6465882	5199525	6301232	4595615	4553374	4580130	5645142	5290627	5638087	130	51	0.264	197578	6.4	Nuclear pore complex protein Nup98-Nup96 OS=Homo sapiens GN=NUP98 PE=1 SV=4
P52952	0.0489615	0.0581125	0.100611	0.115552	1.83385	1.5487	10080	9839	11938	24016	15842	18563	11109	10755	12807	20967	16119	16609	1	1	0.025	34918	9.4	Homeobox protein Nkx-2.5 OS=Homo sapiens GN=NKX2-5 PE=1 SV=1
P52961	0.281236	0.355172	0.348025	0.450233	1.66774	1.41136	7974	19281	5487	17511	16116	20978	8788	21076	5886	15288	16398	18770	1	1	0.031	36335	8.3	GPI-linked NAD(P)(+)--arginine ADP-ribosyltransferase 1 OS=Homo sapiens GN=ART1 PE=2 SV=2
P53004	0.0143266	0.0068785	0.066106	0.0365083	1.55933	1.32031	649168	610617	646592	1049151	852812	1070715	715439	667485	693687	915981	867757	958034	15	10	0.274	33428	6.4	Biliverdin reductase A OS=Homo sapiens GN=BLVRA PE=1 SV=2
P53007	0.077586	0.00156171	0.133018	0.0258442	0.87257	0.740316	1031686	1010207	1084983	965133	819995	943289	1137006	1104292	1164007	842624	834360	844018	23	10	0.215	34013	9.9	Tricarboxylate transport protein, mitochondrial OS=Homo sapiens GN=SLC25A1 PE=1 SV=2
P53350	0.0307034	0.0108891	0.079649	0.0430873	1.40851	1.19344	868279	858614	844297	1304849	1067413	1249296	956918	938575	905788	1139224	1086117	1117819	24	18	0.338	68255	8.9	Serine/threonine-protein kinase PLK1 OS=Homo sapiens GN=PLK1 PE=1 SV=1
P53365-3	0.0389078	0.0326075	0.0886632	0.078345	1.92691	1.6293	77450	89662	82353	165569	131889	183238	85354	98011	88350	144553	134199	163953	5	3	0.109	33782	7.2	Isoform 3 of Arfaptin-2 OS=Homo sapiens GN=ARFIP2
P53367	0.00336849	0.00402646	0.0639214	0.0309023	2.28977	1.93692	36231	31475	37167	81857	66142	92136	39926	34404	39872	71464	67299	82437	7	3	0.113	41738	6.7	Arfaptin-1 OS=Homo sapiens GN=ARFIP1 PE=1 SV=2
P53384	0.0205082	0.0319835	0.0705842	0.0774885	1.50294	1.28021	39749	46738	44968	59629	63274	74666	43807	51091	48243	52060	64382	66808	2	2	0.112	34535	5.3	Cytosolic Fe-S cluster assembly factor NUBP1 OS=Homo sapiens GN=NUBP1 PE=1 SV=2
P53396	0.0382768	0.00287349	0.0880078	0.0278687	1.27119	1.07759	30872808	30064898	31519228	41767622	34719050	41043907	34024657	32865035	33815090	36466125	35327561	36724585	474	107	0.643	120839	7.3	ATP-citrate synthase OS=Homo sapiens GN=ACLY PE=1 SV=3
P53396-2	0.037348	0.00207378	0.0870647	0.0263236	1.27128	1.07766	30546118	29694409	31236131	41330911	34343897	40617399	33664615	32460039	33511372	36084844	34945831	36342961	471	107	0.644	119772	7.3	Isoform 2 of ATP-citrate synthase OS=Homo sapiens GN=ACLY
P53420	0.00630083	0.000318966	0.0639214	0.0230774	2.0204	1.71146	305557	295818	309402	672608	537416	630106	336753	323370	331939	587237	546837	563798	3	3	0.026	164037	8.6	Collagen alpha-4(IV) chain OS=Homo sapiens GN=COL4A4 PE=1 SV=3
P53582	0.0322083	0.609127	0.0809349	0.682055	1.21938	1.03695	131067	120056	136978	167489	150281	155472	144444	131234	146953	146227	152912	139107	7	4	0.106	43215	7.2	Methionine aminopeptidase 1 OS=Homo sapiens GN=METAP1 PE=1 SV=2
P53597	0.517573	0.0270659	0.567765	0.0698526	0.96511	0.822474	1052938	1160588	1107127	1112920	1070462	1021412	1160425	1268673	1187761	971647	1089214	913913	32	10	0.442	36250	8.8	Succinyl-CoA ligase [ADP/GDP-forming] subunit alpha, mitochondrial OS=Homo sapiens GN=SUCLG1 PE=1 SV=4
P53602	0.0443427	0.0230986	0.0948779	0.063635	1.40461	1.19106	247970	267205	264100	382083	323955	388543	273284	292089	283336	333584	329631	347651	8	6	0.145	43405	7.2	Diphosphomevalonate decarboxylase OS=Homo sapiens GN=MVD PE=1 SV=1
P53609	0.00217563	0.0213162	0.0639214	0.0608432	1.68873	1.43254	231901	196404	208913	378988	326910	370191	255576	214695	224129	330885	332640	331234	4	3	0.08	42368	6.8	Geranylgeranyl transferase type-1 subunit beta OS=Homo sapiens GN=PGGT1B PE=1 SV=2
P53611	0.212018	0.745482	0.278116	0.797801	1.20635	1.02069	530340	575777	563515	729983	567904	716273	584481	629401	604559	637326	577854	640892	14	8	0.205	36924	5	Geranylgeranyl transferase type-2 subunit beta OS=Homo sapiens GN=RABGGTB PE=1 SV=2
P53618	0.0145244	0.000607063	0.0662107	0.0239137	1.44611	1.22774	8979843	9083653	8950233	13780265	12019294	13265180	9896558	9929622	9602115	12031121	12229926	11869162	228	67	0.518	107142	6	Coatomer subunit beta OS=Homo sapiens GN=COPB1 PE=1 SV=3
P53621	0.189252	0.00524427	0.254257	0.0335324	1.09163	0.927937	17443147	18469976	17772727	20213786	18475411	19915690	19223926	20190193	19067269	17648059	18799189	17819794	307	88	0.581	138345	7.7	Coatomer subunit alpha OS=Homo sapiens GN=COPA PE=1 SV=2
P53667-4	0.0547676	0.070545	0.107292	0.131914	1.47275	1.24362	84806	79853	84636	128450	97607	141092	93463	87290	90800	112146	99318	126244	2	2	0.024	68729	7.8	Isoform 4 of LIM domain kinase 1 OS=Homo sapiens GN=LIMK1
P53671-3	0.966855	0.955276	0.972654	0.968473	0.55103	0.447586	2085	1	1	1	1	1148	2297	1	1	1	1	1027	1	1	0.039	77886	7	Isoform 3 of LIM domain kinase 2 OS=Homo sapiens GN=LIMK2
P53674	0.000338361	0.00122623	0.0506695	0.0246833	3.12421	2.65603	83334	81697	91762	271513	249672	281089	91842	89306	98446	237051	254049	251509	1	1	0.024	28023	8.6	Beta-crystallin B1 OS=Homo sapiens GN=CRYBB1 PE=1 SV=2
P53675	0.00719936	0.0241585	0.0639214	0.0651948	0.82901	0.706482	16816046	16304024	16699452	14098201	13790954	13411735	18532843	17822543	17915853	12308716	14032656	12000300	215	57	0.206	187029	5.8	Clathrin heavy chain 2 OS=Homo sapiens GN=CLTCL1 PE=1 SV=2
P53680	0.0987374	0.229265	0.157497	0.318489	1.22672	1.03975	244107	252021	259771	334882	272956	319442	269026	275491	278691	292373	277737	285823	10	4	0.296	17018	6.2	AP-2 complex subunit sigma OS=Homo sapiens GN=AP2S1 PE=1 SV=2
P53701	0.0062288	0.00454885	0.0639214	0.031979	1.50532	1.27614	1674480	1558535	1720336	2618287	2195582	2642531	1845425	1703686	1845643	2285948	2234059	2364438	35	15	0.545	30602	6.7	Cytochrome c-type heme lyase OS=Homo sapiens GN=HCCS PE=1 SV=1
P53794	0.0298385	0.311656	0.0785662	0.406545	1.27381	1.08215	33050	30369	39619	44954	39708	46589	36423	33196	42505	39247	40403	41685	2	2	0.024	79694	7.3	Sodium/myo-inositol cotransporter OS=Homo sapiens GN=SLC5A3 PE=3 SV=2
P53803	0.14688	0.576673	0.210746	0.653217	1.32118	1.139	13233	13727	15069	15776	22592	17160	14584	15005	16166	13773	22988	15354	1	1	0.121	7004	9.1	DNA-directed RNA polymerases I, II, and III subunit RPABC4 OS=Homo sapiens GN=POLR2K PE=3 SV=1
P53804-3	0.0154229	0.00646156	0.0664552	0.035725	2.16624	1.83317	133827	144188	145038	334048	259072	323316	147489	157615	155600	291648	263611	289291	7	6	0.029	194057	8.1	Isoform TPRDIII of E3 ubiquitin-protein ligase TTC3 OS=Homo sapiens GN=TTC3
P53814-5	0.691634	0.0148243	0.728954	0.0499216	1.01536	0.861744	85899	82354	89156	91288	79059	91016	94669	90024	95650	79701	80445	81438	1	1	0.01	98919	8.9	Isoform B2 of Smoothelin OS=Homo sapiens GN=SMTN
P53985	0.000863103	0.00919575	0.0563858	0.0403183	0.624469	0.53159	1967112	1801545	1919191	1210131	1157067	1184687	2167941	1969336	2058985	1056522	1177339	1060008	28	12	0.196	53944	8.7	Monocarboxylate transporter 1 OS=Homo sapiens GN=SLC16A1 PE=1 SV=3
P53990-4	0.0538185	0.0402458	0.106327	0.0897032	1.49565	1.26767	106284	119588	105998	182661	148265	165434	117134	130726	113718	159475	150863	148024	3	3	0.101	39979	5.3	Isoform 4 of IST1 homolog OS=Homo sapiens GN=IST1
P53992	0.0191858	0.00525943	0.0693729	0.0335659	1.63915	1.38796	1589044	1588559	1605667	2817522	2260879	2762074	1751261	1736498	1722608	2459889	2300492	2471391	54	26	0.243	118325	7.1	Protein transport protein Sec24C OS=Homo sapiens GN=SEC24C PE=1 SV=3
P53999	0.363267	0.829351	0.428426	0.866628	1.12758	0.957426	14477	12963	19627	19331	15763	17978	15955	14170	21056	16877	16039	16086	1	1	0.087	14395	9.6	Activated RNA polymerase II transcriptional coactivator p15 OS=Homo sapiens GN=SUB1 PE=1 SV=3
P54098	0.0225119	0.00565318	0.0722887	0.034215	1.54946	1.31228	332836	334142	345841	558215	452284	558827	366813	365260	371028	487358	460208	500016	13	12	0.125	139562	6.9	DNA polymerase subunit gamma-1 OS=Homo sapiens GN=POLG PE=1 SV=1
P54105	0.0297672	0.0120886	0.0785295	0.0450805	1.43944	1.22096	228076	241100	245175	350492	304604	373167	251356	263550	263028	306001	309937	333890	14	11	0.481	26215	4.1	Methylosome subunit pICln OS=Homo sapiens GN=CLNS1A PE=1 SV=1
P54132	0.0121849	0.00292871	0.0652507	0.0279857	1.96741	1.66713	567424	590964	563761	1235478	1001901	1150797	625344	645995	604818	1078656	1019453	1029684	27	23	0.175	159000	7.5	Bloom syndrome protein OS=Homo sapiens GN=BLM PE=1 SV=1
P54136	0.0151054	0.00322374	0.0664081	0.0288252	1.71363	1.45113	11198813	11120523	11209228	20740497	16633267	20081719	12342078	12156216	12025669	18107933	16924788	17968385	248	71	0.653	75379	6.7	Arginine--tRNA ligase, cytoplasmic OS=Homo sapiens GN=RARS PE=1 SV=2
P54198	0.0591096	0.036875	0.112215	0.0847062	1.31417	1.11446	697564	735029	709808	1009449	843897	962140	768768	803477	761499	881312	858678	860876	30	19	0.209	111835	8.1	Protein HIRA OS=Homo sapiens GN=HIRA PE=1 SV=2
P54253	0.833522	0.76934	0.857098	0.817635	1.07846	0.907871	7894	13116	11744	15093	8744	11487	8699	14337	12599	13177	8897	10278	1	1	0.021	86923	8.4	Ataxin-1 OS=Homo sapiens GN=ATXN1 PE=1 SV=2
P54277	0.00572752	0.000804728	0.0639214	0.0246833	2.13138	1.80205	103089	92912	97196	232419	175639	216855	113613	101565	104275	202919	178718	194034	2	2	0.017	105830	6.7	PMS1 protein homolog 1 OS=Homo sapiens GN=PMS1 PE=1 SV=1
P54296	0.163233	0.309735	0.227943	0.404754	1.14482	0.970405	215343	216127	211374	260984	218268	256690	237328	236257	226770	227857	222094	229677	3	3	0.023	164896	6.2	Myomesin-2 OS=Homo sapiens GN=MYOM2 PE=1 SV=2
P54577	0.00235182	0.0167323	0.0639214	0.0533105	1.46963	1.24842	5946637	5663115	5998630	8951598	8016641	8909550	6553722	6190544	6435554	7815382	8157147	7971932	116	43	0.532	59144	7	Tyrosine--tRNA ligase, cytoplasmic OS=Homo sapiens GN=YARS PE=1 SV=4
P54578	0.00251811	0.0470576	0.0639214	0.100074	1.3607	1.15708	399899	389917	409537	558921	516560	556482	440721	426228	439363	487974	525613	497917	13	11	0.239	56069	5.3	Ubiquitin carboxyl-terminal hydrolase 14 OS=Homo sapiens GN=USP14 PE=1 SV=3
P54619-3	0.120105	0.19734	0.181499	0.28376	1.31513	1.11216	190369	203434	199430	283973	217445	278762	209802	222378	213954	247926	221254	249423	9	7	0.215	38533	7.1	Isoform 3 of 5'-AMP-activated protein kinase subunit gamma-1 OS=Homo sapiens GN=PRKAG1
P54687-3	0.199429	0.252254	0.264901	0.343187	1.13597	0.96284	55696	57895	61441	67253	57480	74098	61381	63286	65914	58715	58486	66298	5	3	0.074	38645	5	Isoform 3 of Branched-chain-amino-acid aminotransferase, cytosolic OS=Homo sapiens GN=BCAT1
P54764	0.0400201	0.86493	0.0899433	0.895912	1.15633	0.984117	773535	675200	791734	857289	828906	904518	852508	738088	849405	748477	843437	809333	7	2	0.017	109860	6.6	Ephrin type-A receptor 4 OS=Homo sapiens GN=EPHA4 PE=1 SV=1
P54802	0.141245	0.209002	0.205022	0.296631	1.4746	1.24401	5336	5887	5960	10458	6762	8118	5879	6435	6394	9130	6880	7263	2	2	0.052	82266	6.6	Alpha-N-acetylglucosaminidase OS=Homo sapiens GN=NAGLU PE=1 SV=2
P54819-5	0.21898	0.799548	0.285327	0.842691	1.20073	1.01643	627192	693409	667697	843896	678249	865264	691218	757986	716324	736775	690129	774201	22	12	0.411	24648	6.7	Isoform 5 of Adenylate kinase 2, mitochondrial OS=Homo sapiens GN=AK2
P54855	0.52587	0.799898	0.575461	0.842989	1.17622	0.987372	27966	28261	34886	38010	22998	46161	30821	30893	37427	33185	23401	41303	1	1	0.03	61036	8.8	UDP-glucuronosyltransferase 2B15 OS=Homo sapiens GN=UGT2B15 PE=1 SV=3
P54886	0.022397	0.000661297	0.0721648	0.024154	0.69008	0.585561	54544301	56814565	56761383	40208789	34946237	40861435	60112960	62106243	60896012	35105103	35558677	36561275	554	103	0.683	87302	7.1	Delta-1-pyrroline-5-carboxylate synthase OS=Homo sapiens GN=ALDH18A1 PE=1 SV=2
P54886-2	0.0223678	0.000665637	0.0721398	0.024154	0.690361	0.585804	54211229	56463006	56405785	39964641	34749937	40630910	59745886	61721944	60514514	34891947	35358940	36355014	545	100	0.682	87089	7.1	Isoform Short of Delta-1-pyrroline-5-carboxylate synthase OS=Homo sapiens GN=ALDH18A1
P55010	0.00067557	0.103225	0.0558615	0.175489	1.35772	1.15701	744650	739153	771362	1018460	1012482	1030933	820665	807987	827540	889181	1030222	922433	25	16	0.35	49223	5.6	Eukaryotic translation initiation factor 5 OS=Homo sapiens GN=EIF5 PE=1 SV=2
P55011	0.401389	0.25073	0.464667	0.341631	1.08969	0.92315	590562	603746	724567	753029	595491	742452	650844	659971	777338	657443	605922	664313	24	15	0.177	131447	6.4	Solute carrier family 12 member 2 OS=Homo sapiens GN=SLC12A2 PE=1 SV=1
P55036	0.0059358	0.00152604	0.0639214	0.0258442	1.61718	1.37525	140840	149485	151298	238510	224505	251167	155215	163403	162314	208232	228438	224732	11	5	0.127	40737	4.8	26S proteasome non-ATPase regulatory subunit 4 OS=Homo sapiens GN=PSMD4 PE=1 SV=1
P55039	0.386211	0.00461168	0.450663	0.0321448	1.05507	0.894794	749482	737505	786850	852752	714694	831615	825991	806187	844154	744506	727211	744090	24	14	0.354	40746	8.9	Developmentally-regulated GTP-binding protein 2 OS=Homo sapiens GN=DRG2 PE=1 SV=1
P55060	0.015362	0.00252545	0.0664081	0.0271751	1.65065	1.40041	14214518	14869562	14208261	25373337	21652961	24434026	15665639	16254410	15243125	22152726	22032440	21862643	331	88	0.584	110417	5.8	Exportin-2 OS=Homo sapiens GN=CSE1L PE=1 SV=3
P55072	0.00874825	0.0181993	0.0639214	0.0559045	0.832019	0.706909	9723364	8987943	9939370	7938623	7345191	8554093	10716027	9825022	10663332	6930940	7473889	7653841	187	60	0.638	89322	5.3	Transitional endoplasmic reticulum ATPase OS=Homo sapiens GN=VCP PE=1 SV=4
P55081	0.356369	0.0623106	0.422186	0.121107	0.845438	0.719738	2058	3116	2674	2192	2119	2324	2268	3406	2868	1913	2156	2079	1	1	0.034	51958	5	Microfibrillar-associated protein 1 OS=Homo sapiens GN=MFAP1 PE=1 SV=2
P55084	0.0178231	0.00664659	0.0683289	0.0359537	0.788454	0.668811	1572323	1438986	1631531	1320570	1098745	1241352	1732836	1573000	1750361	1152942	1117992	1110704	37	20	0.302	51294	9.4	Trifunctional enzyme subunit beta, mitochondrial OS=Homo sapiens GN=HADHB PE=1 SV=3
P55107	0.011065	0.00289566	0.0643497	0.0278838	1.8375	1.55852	41363	43017	45710	85287	71075	82679	45586	47023	49039	74462	72321	73978	1	1	0.027	53122	9.5	Growth/differentiation factor 10 OS=Homo sapiens GN=GDF10 PE=2 SV=1
P55196	0.0282947	0.00930641	0.0769857	0.0404896	1.53776	1.30191	2623321	2649992	2703481	4464817	3524892	4276691	2891120	2896780	2900379	3898090	3586654	3826610	82	50	0.3	206803	6.5	Afadin OS=Homo sapiens GN=MLLT4 PE=1 SV=3
P55196-1	0.0292339	0.00986617	0.0780872	0.0413966	1.52857	1.2941	2543591	2569180	2632111	4311299	3397919	4129410	2803250	2808439	2823810	3764057	3457454	3694827	82	48	0.294	205604	6.8	Isoform 2 of Afadin OS=Homo sapiens GN=MLLT4
P55196-3	0.0316151	0.0117849	0.0803407	0.0445036	1.51431	1.28213	2510324	2555481	2597039	4217484	3337496	4048932	2766587	2793467	2786184	3682150	3395971	3622819	81	48	0.301	197652	6.5	Isoform 3 of Afadin OS=Homo sapiens GN=MLLT4
P55197	0.914425	0.216419	0.928671	0.304682	1.01445	0.858275	16087	18579	23131	20668	15748	22216	17729	20309	24816	18044	16024	19878	1	1	0.011	113320	8.2	Protein AF-10 OS=Homo sapiens GN=MLLT10 PE=1 SV=2
P55199	0.00475604	0.00714561	0.0639214	0.0368516	2.81584	2.38434	51128	43847	63203	163310	124723	157371	56346	47928	67804	142579	126906	140808	6	5	0.087	68265	9.3	RNA polymerase II elongation factor ELL OS=Homo sapiens GN=ELL PE=1 SV=1
P55201-3	0.117088	0.634789	0.177902	0.703428	1.24413	1.05848	9378	7366	11028	11779	10802	11971	10335	8052	11831	10283	10991	10711	1	1	0.016	137427	7.9	Isoform 3 of Peregrin OS=Homo sapiens GN=BRPF1
P55210	0.0769275	0.0857579	0.132318	0.152108	1.48768	1.26105	150504	180153	148212	251291	212174	248937	165867	196930	159006	219392	215891	222739	6	4	0.201	34277	6.1	Caspase-7 OS=Homo sapiens GN=CASP7 PE=1 SV=1
P55263-3	0.00928281	0.00145467	0.0639214	0.0254852	1.57365	1.3351	640445	632254	644973	1057456	909758	1050526	705826	691135	691948	923233	925702	939971	15	10	0.292	34084	6.7	Isoform 3 of Adenosine kinase OS=Homo sapiens GN=ADK
P55265	0.0238173	0.00963213	0.0731044	0.0410607	1.65566	1.40067	21308860	21231038	21381871	38463222	29900352	37469217	23484278	23208384	22939280	33581179	30424410	33526105	391	99	0.542	136066	8.6	Double-stranded RNA-specific adenosine deaminase OS=Homo sapiens GN=ADAR PE=1 SV=4
P55268	0.322541	0.15996	0.389147	0.243042	0.837116	0.71224	10465	9790	9220	6901	7785	9988	11533	10700	9891	6024	7920	8936	3	3	0.023	195980	6.5	Laminin subunit beta-2 OS=Homo sapiens GN=LAMB2 PE=1 SV=2
P55273	0.0063858	0.00890281	0.0639214	0.0398945	0.636127	0.545869	145165	185285	172942	97288	120253	102680	159986	202543	185540	84939	122361	91874	1	1	0.06	17700	6.1	Cyclin-dependent kinase 4 inhibitor D OS=Homo sapiens GN=CDKN2D PE=1 SV=1
P55287	0.917901	0.336664	0.931527	0.431956	1.01875	0.862546	28777	37847	29437	38405	28932	30525	31715	41372	31581	33530	29439	27312	1	1	0.02	87965	4.9	Cadherin-11 OS=Homo sapiens GN=CDH11 PE=2 SV=2
P55316	0.0430992	0.014342	0.0934893	0.0490906	0.743436	0.634573	12594	13805	10009	10523	9836	6708	13879	15090	10738	9187	10008	6002	1	1	0.029	52352	8.9	Forkhead box protein G1 OS=Homo sapiens GN=FOXG1 PE=1 SV=2
P55735-3	0.237264	0.0171107	0.304701	0.053998	0.864988	0.734538	1031741	1223616	1215239	1035329	910300	1056396	1137072	1337578	1303753	903912	926248	945221	22	10	0.307	40747	5.8	Isoform 3 of Protein SEC13 homolog OS=Homo sapiens GN=SEC13
P55786	0.0358043	0.0241053	0.0854859	0.0651508	1.42018	1.20274	6453001	6403978	6422329	9685028	7914444	9780655	7111784	7000405	6890111	8455711	8053140	8751362	132	53	0.49	103276	5.7	Puromycin-sensitive aminopeptidase OS=Homo sapiens GN=NPEPPS PE=1 SV=2
P55795	0.0176161	0.00466387	0.0681984	0.0321628	1.72375	1.45947	6724472	6913973	7504085	12694229	10283725	13466569	7410962	7557898	8050661	11082970	10463962	12049393	153	34	0.572	49264	6.3	Heterogeneous nuclear ribonucleoprotein H2 OS=Homo sapiens GN=HNRNPH2 PE=1 SV=1
P55809	0.28607	0.026897	0.352843	0.0695594	0.962985	0.817872	456844	436715	456641	441131	399859	459232	503480	477386	489899	385136	406862	410899	14	10	0.26	56158	7.5	Succinyl-CoA:3-ketoacid coenzyme A transferase 1, mitochondrial OS=Homo sapiens GN=OXCT1 PE=1 SV=1
P55884	0.00204037	0.0463572	0.0638999	0.0990449	1.36707	1.16155	2812757	2657965	2837428	3925984	3535766	3896068	3099890	2905494	3044071	3427639	3597714	3486035	100	37	0.43	92482	5	Eukaryotic translation initiation factor 3 subunit B OS=Homo sapiens GN=EIF3B PE=1 SV=3
P55957	0.00442002	0.0273283	0.0639214	0.0702417	1.89715	1.60566	20573	14915	18504	35984	29214	37233	22671	16302	19850	31414	29723	33313	5	3	0.297	21995	5.4	BH3-interacting domain death agonist OS=Homo sapiens GN=BID PE=1 SV=1
P56177-2	0.549952	0.803509	0.598119	0.845731	1.12897	0.953864	5728	6619	4789	6916	5402	7028	6312	7235	5137	6038	5496	6288	1	1	0.085	13521	5.9	Isoform 2 of Homeobox protein DLX-1 OS=Homo sapiens GN=DLX1
P56180-3	0.15508	0.110495	0.219654	0.184438	0.835071	0.709195	31757	22540	32213	25322	22115	24805	34999	24639	34559	22108	22502	22194	1	1	0.012	60203	9	Isoform 3 of Putative tyrosine-protein phosphatase TPTE OS=Homo sapiens GN=TPTE
P56181-2	0.0391706	0.0590982	0.0890414	0.116886	1.52201	1.2988	38317	46148	38773	68869	65631	53070	42229	50446	41597	60127	66781	47485	1	1	0.017	50984	9.2	Isoform 2 of NADH dehydrogenase [ubiquinone] flavoprotein 3, mitochondrial OS=Homo sapiens GN=NDUFV3
P56182	0.041788	0.0159796	0.0921548	0.0519133	1.38392	1.17298	921513	954598	972758	1410630	1159105	1372880	1015591	1043504	1043611	1231581	1179420	1228404	18	11	0.174	52839	9.3	Ribosomal RNA processing protein 1 homolog A OS=Homo sapiens GN=RRP1 PE=1 SV=1
P56192	0.0139166	0.0129593	0.0659154	0.0468166	1.35924	1.15304	7498564	7169441	7426649	10564850	9042049	10424998	8264074	7837147	7967568	9223845	9200501	9327884	176	58	0.563	101116	6.2	Methionine--tRNA ligase, cytoplasmic OS=Homo sapiens GN=MARS PE=1 SV=2
P56199	0.456768	0.623885	0.510797	0.694623	1.51378	1.30876	1097	1264	2682	2895	3168	1571	1209	1381	2877	2527	3223	1405	1	1	0.014	130848	6.3	Integrin alpha-1 OS=Homo sapiens GN=ITGA1 PE=1 SV=2
P56270-3	0.155878	0.733597	0.220502	0.788311	1.21431	1.02694	55622	50530	57095	79071	56401	62761	61300	55235	61254	69034	57389	56156	2	1	0.018	46366	8.9	Isoform 3 of Myc-associated zinc finger protein OS=Homo sapiens GN=MAZ
P56278	0.236654	0.376134	0.304011	0.47027	1.49839	1.2696	4896	6673	6742	11682	8128	7627	5395	7294	7233	10199	8270	6824	1	1	0.121	12600	5.2	Protein p13 MTCP-1 OS=Homo sapiens GN=MTCP1 PE=1 SV=1
P56282-3	0.222644	0.43936	0.289263	0.524884	1.31447	1.1081	14279	15294	12364	21655	14720	18750	15736	16717	13264	18906	14977	16776	2	1	0.034	56784	6.2	Isoform 3 of DNA polymerase epsilon subunit 2 OS=Homo sapiens GN=POLE2
P56373	0.157012	0.285757	0.221692	0.379411	1.30898	1.10901	170203	209785	196104	264621	217301	272171	187580	229325	210388	231033	221110	243529	2	2	0.043	44289	7.7	P2X purinoceptor 3 OS=Homo sapiens GN=P2RX3 PE=2 SV=2
P56377	0.00595351	0.0144738	0.0639214	0.0493002	1.42301	1.20828	249974	238802	242294	365319	321388	353614	275494	261043	259941	318949	327020	316400	6	4	0.255	18615	5.5	AP-1 complex subunit sigma-2 OS=Homo sapiens GN=AP1S2 PE=1 SV=1
P56381	0.0420022	0.0544284	0.0922929	0.110304	0.785313	0.671176	521580	499001	581194	385427	433869	438599	574831	545478	623530	336506	441474	392443	4	3	0.431	5780	9.9	ATP synthase subunit epsilon, mitochondrial OS=Homo sapiens GN=ATP5E PE=1 SV=2
P56524	0.00769369	0.0899076	0.0639214	0.157821	1.52177	1.29227	19967	15818	20544	29236	26053	30431	22004	17290	22039	25523	26509	27227	3	2	0.021	119040	7	Histone deacetylase 4 OS=Homo sapiens GN=HDAC4 PE=1 SV=3
P56537	0.00902043	0.0333189	0.0639214	0.0794838	1.37459	1.16982	218114	232355	242942	303361	301057	348738	240378	253992	260634	264855	306331	312034	10	7	0.331	26599	4.7	Eukaryotic translation initiation factor 6 OS=Homo sapiens GN=EIF6 PE=1 SV=1
P56545	0.0451254	0.0207517	0.0958255	0.0599393	1.35764	1.1521	1292187	1383107	1300131	1910340	1643652	1843216	1424105	1511922	1394828	1667862	1672458	1649240	26	13	0.245	48945	6.9	C-terminal-binding protein 2 OS=Homo sapiens GN=CTBP2 PE=1 SV=1
P56559	0.134054	0.484475	0.196925	0.567114	1.23429	1.0467	68882	74838	71359	88244	78222	99003	75914	81808	76557	77043	79593	88584	1	1	0.036	21487	9.1	ADP-ribosylation factor-like protein 4C OS=Homo sapiens GN=ARL4C PE=1 SV=1
P56589	0.0179516	0.000108887	0.0683542	0.0224513	1.44584	1.22514	668738	649307	704767	1036319	850925	1037409	737008	709779	756100	904778	865838	928231	15	10	0.223	42140	8.2	Peroxisomal biogenesis factor 3 OS=Homo sapiens GN=PEX3 PE=1 SV=1
P56715	0.466522	0.343227	0.519647	0.438453	1.0979	0.930621	129633	150799	142473	156277	134839	173192	142866	164843	152849	136440	137201	154964	5	4	0.015	240659	5.8	Oxygen-regulated protein 1 OS=Homo sapiens GN=RP1 PE=1 SV=1
P56937-3	0.0209429	0.186036	0.0711267	0.271447	1.22853	1.04231	224502	210228	216059	283736	242793	272982	247421	229808	231796	247721	247048	244254	5	4	0.114	34476	8.2	Isoform 3 of 3-keto-steroid reductase OS=Homo sapiens GN=HSD17B7
P57053	0.0300704	0.0241639	0.078849	0.0651948	0.929245	0.793122	4438093	4764597	4340447	4231850	4355769	3997270	4891201	5208374	4656619	3694715	4432122	3576618	35	7	0.413	13944	10.4	Histone H2B type F-S OS=Homo sapiens GN=H2BFS PE=1 SV=2
P57060	0.00235877	0.0082867	0.0639214	0.0387782	0.487826	0.415536	675380	601434	650286	308459	308952	322679	744333	657451	697655	269305	314366	288721	6	2	0.088	36332	5.9	RWD domain-containing protein 2B OS=Homo sapiens GN=RWDD2B PE=1 SV=1
P57071-3	0.012249	0.0204449	0.0653233	0.0594602	1.8962	1.60827	5282	4986	7140	11480	9443	12086	5820	5450	7659	10022	9608	10813	2	2	0.024	133732	8.1	Isoform 3 of PR domain zinc finger protein 15 OS=Homo sapiens GN=PRDM15
P57078	0.215177	0.547469	0.281333	0.626625	1.29906	1.1009	8426	4215	11264	9869	8372	12813	9286	4607	12084	8616	8518	11464	1	1	0.011	91611	7.2	Receptor-interacting serine/threonine-protein kinase 4 OS=Homo sapiens GN=RIPK4 PE=1 SV=1
P57081	0.00682721	0.000641887	0.0639214	0.0241285	1.66825	1.4108	214989	189609	222285	376349	289576	379870	236935	207266	238473	328577	294649	339892	9	5	0.172	45490	7.1	tRNA (guanine-N(7)-)-methyltransferase non-catalytic subunit WDR4 OS=Homo sapiens GN=WDR4 PE=1 SV=2
P57087-3	0.755779	0.234625	0.786868	0.324004	0.938247	0.793146	249097	334626	263384	314066	225182	255548	274529	365794	282570	274203	229130	228656	1	1	0.022	34554	9.1	Isoform 3 of Junctional adhesion molecule B OS=Homo sapiens GN=JAM2
P57088	0.098678	0.0980119	0.157442	0.168589	1.14712	0.972567	894996	871761	918962	1080932	910626	1089296	986355	952943	985890	943719	926576	974647	35	10	0.291	27978	9.7	Transmembrane protein 33 OS=Homo sapiens GN=TMEM33 PE=1 SV=2
P57727-5	0.577719	0.199448	0.624431	0.28617	1.03087	0.875102	92130	82347	109167	102852	87313	102236	101535	90016	117118	89797	88843	91477	2	1	0.018	49334	6.4	Isoform E of Transmembrane protease serine 3 OS=Homo sapiens GN=TMPRSS3
P57737	0.0285896	0.0136754	0.0773149	0.0479172	1.57234	1.33061	880085	879641	866641	1497513	1178854	1453184	969924	961560	929758	1307429	1199509	1300247	31	19	0.212	100605	5.8	Coronin-7 OS=Homo sapiens GN=CORO7 PE=1 SV=2
P57740	0.127598	0.000236153	0.189521	0.0224513	1.12904	0.958183	3905327	3931099	3911185	4717916	4047357	4498203	4304004	4297208	4196053	4119056	4118263	4024805	106	47	0.482	106374	5.4	Nuclear pore complex protein Nup107 OS=Homo sapiens GN=NUP107 PE=1 SV=1
P57740-3	0.122977	0.00425025	0.184691	0.0312232	1.13033	0.959187	3464497	3472566	3475551	4174598	3579515	4015580	3818174	3795974	3728692	3644705	3642227	3592976	88	39	0.554	79971	5.3	Isoform 3 of Nuclear pore complex protein Nup107 OS=Homo sapiens GN=NUP107
P57772	0.063159	0.0521925	0.116738	0.107262	1.37412	1.16338	435949	456453	458008	664359	530701	660565	480454	498964	491368	580032	540000	591049	9	5	0.076	65305	8.4	Selenocysteine-specific elongation factor OS=Homo sapiens GN=EEFSEC PE=1 SV=4
P58004	0.0649485	0.0684876	0.118627	0.129161	1.34581	1.14253	135107	152594	154779	210175	180482	204839	148898	166802	166049	183493	183642	183277	10	5	0.102	54494	5.9	Sestrin-2 OS=Homo sapiens GN=SESN2 PE=1 SV=1
P58546	0.0241947	0.013428	0.0734669	0.0475807	2.00622	1.69664	307682	337502	329410	717993	545337	691920	339093	368933	353401	626857	554894	619104	10	5	0.347	12895	5.5	Myotrophin OS=Homo sapiens GN=MTPN PE=1 SV=2
P58550	0.010947	0.013773	0.0643205	0.0481118	4.58102	3.87894	7633	6419	10104	44918	31392	34349	8412	7016	10840	39216	31942	30734	1	1	0.138	10590	7.3	Putative FXYD domain-containing ion transport regulator 8 OS=Homo sapiens GN=FXYD6P3 PE=5 SV=2
P58557-3	0.905361	0.277945	0.920583	0.371075	0.978619	0.828524	13305	16637	17765	17926	13226	15535	14663	18186	19059	15650	13457	13900	1	1	0.066	13966	6.7	Isoform C of Putative ribonuclease OS=Homo sapiens GN=YBEY
P59044	0.0409712	0.0486476	0.0909917	0.102284	1.67829	1.41894	30740	30333	28379	51971	41725	56430	33878	33158	30446	45374	42456	50491	1	1	0.008	98768	8.1	NACHT, LRR and PYD domains-containing protein 6 OS=Homo sapiens GN=NLRP6 PE=1 SV=2
P59046-3	0.0661756	0.296764	0.119963	0.39134	1.42762	1.21637	9189	7293	8952	10846	11766	13698	10127	7972	9604	9469	11972	12256	1	1	0.031	107913	7.2	Isoform 3 of NACHT, LRR and PYD domains-containing protein 12 OS=Homo sapiens GN=NLRP12
P59089	0.520484	0.84579	0.570609	0.879708	1.14067	0.969635	19457	21427	25101	29820	23743	21704	21443	23422	26929	26035	24159	19420	1	1	0.067	18635	11.7	Putative uncharacterized protein encoded by LINC00205 OS=Homo sapiens GN=LINC00205 PE=5 SV=1
P59190-2	0.0734385	0.17466	0.128107	0.259644	1.51044	1.3057	11003	17506	11715	19748	26852	14156	12126	19136	12568	17241	27322	12666	1	1	0.087	23518	10	Isoform 2 of Ras-related protein Rab-15 OS=Homo sapiens GN=RAB15
P59510-3	0.0403424	0.039574	0.0902484	0.0886257	2.32386	1.96013	1725	2000	2012	4175	3285	5872	1901	2186	2158	3645	3342	5254	1	1	0.006	214719	7.2	Isoform 3 of A disintegrin and metalloproteinase with thrombospondin motifs 20 OS=Homo sapiens GN=ADAMTS20
P59827	0.0977192	0.109139	0.156444	0.182635	1.97607	1.66333	15267	19015	10775	37092	23832	28112	16825	20786	11559	32384	24249	25153	1	1	0.023	65055	5.1	BPI fold-containing family B member 4 OS=Homo sapiens GN=BPIFB4 PE=2 SV=2
P59901	0.132835	0.018197	0.195613	0.0559045	0.847237	0.717395	35036	33906	34735	30062	25105	32672	38613	37064	37265	26246	25545	29233	1	1	0.014	55165	8.1	Leukocyte immunoglobulin-like receptor subfamily A member 4 OS=Homo sapiens GN=LILRA4 PE=1 SV=2
P59998	0.672048	0.00186733	0.710992	0.025849	0.982125	0.834043	1088298	1106150	1151531	1131459	1005517	1149193	1199404	1209173	1235411	987845	1023142	1028254	15	4	0.226	19667	8.4	Actin-related protein 2/3 complex subunit 4 OS=Homo sapiens GN=ARPC4 PE=1 SV=3
P60033	0.179164	0.0135681	0.244826	0.0477558	0.932609	0.790929	805887	757952	814913	761574	658350	798521	888156	828540	874266	664902	669883	714482	21	8	0.22	25809	5.3	CD81 antigen OS=Homo sapiens GN=CD81 PE=1 SV=1
P60174	0.00243655	0.0662302	0.0639214	0.126095	1.5118	1.29166	1989396	2043145	2088065	2921608	3211686	3119856	2192489	2233431	2240153	2550769	3267976	2791532	43	18	0.612	30791	5.9	Triosephosphate isomerase OS=Homo sapiens GN=TPI1 PE=1 SV=3
P60228	0.00342836	0.0252429	0.0639214	0.0669896	1.41075	1.19924	1909627	1870600	1934807	2744354	2532773	2785368	2104575	2044811	2075725	2396004	2577151	2492231	56	27	0.515	52221	6	Eukaryotic translation initiation factor 3 subunit E OS=Homo sapiens GN=EIF3E PE=1 SV=1
P60321	0.585058	0.610879	0.631062	0.683592	1.09386	0.927315	17766	21555	15995	20301	18079	22128	19579	23562	17160	17724	18395	19799	1	1	0.094	15132	8.7	Nanos homolog 2 OS=Homo sapiens GN=NANOS2 PE=1 SV=1
P60468	0.0293052	0.00563968	0.0781651	0.0342076	1.40806	1.18968	619815	553498	614058	935119	689443	892158	683091	605048	658783	816425	701524	798270	12	6	0.458	9974	11.6	Protein transport protein Sec61 subunit beta OS=Homo sapiens GN=SEC61B PE=1 SV=2
P60510	0.0438894	0.0781903	0.0944219	0.141948	1.29079	1.09394	193692	184720	198945	277000	220629	247618	213463	201921	213434	241839	224494	221556	8	6	0.212	35080	5.1	Serine/threonine-protein phosphatase 4 catalytic subunit OS=Homo sapiens GN=PPP4C PE=1 SV=1
P60520	0.118018	0.0125009	0.179001	0.0458107	0.789553	0.66939	135209	150312	134676	117977	99049	114742	149013	164312	144486	103002	100785	102667	2	1	0.06	13667	8.1	Gamma-aminobutyric acid receptor-associated protein-like 2 OS=Homo sapiens GN=GABARAPL2 PE=1 SV=1
P60602	0.0437465	0.0347783	0.0942433	0.0815419	1.55108	1.31092	85438	85167	82992	143378	108795	141177	94161	93099	89037	125180	110702	126320	1	1	0.215	8183	9.3	Reactive oxygen species modulator 1 OS=Homo sapiens GN=ROMO1 PE=1 SV=1
P60608	0.0261701	0.0106865	0.0751224	0.0426746	1.66412	1.40569	3130	3092	3850	5874	4373	6514	3449	3380	4130	5128	4449	5828	1	1	0.025	58319	8.3	Endogenous retrovirus group FC1 member 1 Env polyprotein OS=Homo sapiens GN=ERVFC1-1 PE=1 SV=1
P60660	0.0168607	0.0112544	0.0676073	0.0435924	1.61404	1.37026	644540	681488	770011	1178033	1014939	1190119	710337	744951	826096	1028504	1032722	1064868	22	8	0.364	16930	4.7	Myosin light polypeptide 6 OS=Homo sapiens GN=MYL6 PE=1 SV=2
P60763	0.00470431	0.00830811	0.0639214	0.0387782	1.53396	1.30086	1024299	945688	1014182	1605074	1365513	1607012	1128872	1033766	1088052	1401346	1389448	1437899	18	9	0.422	21379	8.2	Ras-related C3 botulinum toxin substrate 3 OS=Homo sapiens GN=RAC3 PE=1 SV=1
P60842	0.00500951	0.0257612	0.0639214	0.0678071	1.3746	1.16799	7789958	7563210	7801327	11016245	9936446	10875556	8585231	8267602	8369560	9617961	10110594	9731043	144	39	0.599	46154	5.5	Eukaryotic initiation factor 4A-I OS=Homo sapiens GN=EIF4A1 PE=1 SV=1
P60866	0.0459439	0.598095	0.0969251	0.672456	1.18618	1.00715	1425221	1411544	1407013	1772116	1552642	1709110	1570718	1543008	1509496	1547182	1579853	1529244	27	5	0.328	13373	9.9	40S ribosomal protein S20 OS=Homo sapiens GN=RPS20 PE=1 SV=1
P60891	0.0140279	0.00046986	0.0659154	0.0236922	1.55544	1.31923	3453968	3453791	3409431	5767289	4839336	5441139	3806583	3775459	3657767	5035257	4924154	4868533	67	19	0.478	34834	7	Ribose-phosphate pyrophosphokinase 1 OS=Homo sapiens GN=PRPS1 PE=1 SV=2
P60900	0.0132021	0.00194585	0.0655337	0.0261933	1.49468	1.26665	91835	87899	93079	144322	119403	144044	101207	96081	99855	126002	121491	128882	8	4	0.195	27399	6.7	Proteasome subunit alpha type-6 OS=Homo sapiens GN=PSMA6 PE=1 SV=1
P60903	0.346876	0.0190188	0.413039	0.0571653	0.906768	0.767507	81108	86026	93827	83081	66087	87463	89388	94037	100661	72535	67245	78258	2	2	0.134	11203	7.4	Protein S100-A10 OS=Homo sapiens GN=S100A10 PE=1 SV=2
P60953	0.0105152	0.00797131	0.064212	0.0381628	1.38844	1.1771	1219714	1135395	1216135	1766001	1471924	1720516	1344235	1241138	1304712	1541842	1497720	1539453	26	15	0.534	21259	6.5	Cell division control protein 42 homolog OS=Homo sapiens GN=CDC42 PE=1 SV=2
P60981	0.00376782	0.00234535	0.0639214	0.0268818	1.74792	1.48726	1949616	2085986	2087513	3519075	3402604	3781033	2148652	2280264	2239565	3072405	3462246	3383135	37	13	0.63	18506	7.9	Destrin OS=Homo sapiens GN=DSTN PE=1 SV=3
P61006	0.168847	0.128052	0.234325	0.205534	1.07633	0.915865	333976	342684	322157	359817	347109	368135	368073	374601	345623	314147	353193	329393	5	3	0.164	23668	9.1	Ras-related protein Rab-8A OS=Homo sapiens GN=RAB8A PE=1 SV=1
P61009	0.0382678	0.292289	0.0880078	0.386574	1.27914	1.08744	210261	200724	239535	292364	259387	280357	231727	219416	256981	255254	263932	250853	7	3	0.117	20313	8.6	Signal peptidase complex subunit 3 OS=Homo sapiens GN=SPCS3 PE=1 SV=1
P61011	0.0124903	0.0221363	0.0653233	0.0620853	1.33774	1.13538	859783	823122	876970	1218622	1042599	1163234	947551	899775	940840	1063938	1060862	1040814	28	16	0.341	55705	8.8	Signal recognition particle 54 kDa protein OS=Homo sapiens GN=SRP54 PE=1 SV=1
P61019	0.07179	0.0916385	0.126208	0.1601	1.22367	1.03743	704734	710307	728651	923000	775245	924936	776674	776459	781717	805838	788824	827592	23	10	0.528	23546	6.5	Ras-related protein Rab-2A OS=Homo sapiens GN=RAB2A PE=1 SV=1
P61020	0.0778827	0.080071	0.133309	0.144569	1.32702	1.12113	589790	569929	625342	874775	641977	852066	649991	623001	670882	763734	653219	762387	27	9	0.344	23707	8.1	Ras-related protein Rab-5B OS=Homo sapiens GN=RAB5B PE=1 SV=1
P61026	0.17336	0.0500831	0.239007	0.104356	1.07173	0.908682	547805	505861	536838	601634	507263	595697	603729	552975	575941	525268	516152	533004	12	7	0.35	22541	8.4	Ras-related protein Rab-10 OS=Homo sapiens GN=RAB10 PE=1 SV=1
P61077-3	0.0136493	0.00393922	0.0657614	0.0307063	1.83192	1.55305	207189	217087	227128	429397	351767	412154	228338	237304	243668	374889	357928	368777	14	5	0.322	16893	7.8	Isoform 3 of Ubiquitin-conjugating enzyme E2 D3 OS=Homo sapiens GN=UBE2D3
P61081	0.0066125	0.00138532	0.0639214	0.0252312	1.63133	1.38398	1929916	1869834	1976467	3366523	2841563	3214851	2126944	2043983	2120432	2939218	2891369	2876535	34	12	0.514	20900	7.7	NEDD8-conjugating enzyme Ubc12 OS=Homo sapiens GN=UBE2M PE=1 SV=1
P61086	0.0108157	0.0241041	0.0642904	0.0651508	1.54075	1.30687	84773	79510	100745	142861	119439	146042	93424	86911	108080	124724	121528	130669	10	4	0.135	22407	5.4	Ubiquitin-conjugating enzyme E2 K OS=Homo sapiens GN=UBE2K PE=1 SV=3
P61106	0.0112382	0.00480892	0.0643497	0.0325417	1.47204	1.24816	261966	250273	277457	414772	344013	403678	288706	273577	297663	362121	350039	361192	12	6	0.302	23897	6.2	Ras-related protein Rab-14 OS=Homo sapiens GN=RAB14 PE=1 SV=4
P61158	0.0148039	0.0316048	0.0662138	0.0769617	1.30295	1.10539	1694543	1616851	1737797	2282847	1970751	2325236	1867526	1767426	1864363	1993076	2005278	2080522	55	23	0.469	47371	5.9	Actin-related protein 3 OS=Homo sapiens GN=ACTR3 PE=1 SV=3
P61160-2	0.0434095	0.118167	0.0938597	0.193343	1.21692	1.03245	1819249	1769539	1840204	2377501	2001067	2228091	2004977	1934343	1974238	2075728	2036140	1993611	33	20	0.388	45377	7.2	Isoform 2 of Actin-related protein 2 OS=Homo sapiens GN=ACTR2
P61163	0.107815	0.0209718	0.167461	0.0602982	0.937813	0.797126	638812	618836	670518	627177	566144	614938	704027	676471	719357	547566	576062	550221	14	9	0.277	42614	6.6	Alpha-centractin OS=Homo sapiens GN=ACTR1A PE=1 SV=1
P61201	0.0161841	0.00198748	0.0670958	0.0262304	1.61179	1.36486	1250009	1223963	1283018	2182379	1744784	2128301	1377616	1337952	1376465	1905371	1775360	1904322	31	15	0.325	51597	5.5	COP9 signalosome complex subunit 2 OS=Homo sapiens GN=COPS2 PE=1 SV=1
P61221	0.0172192	0.000341771	0.0677624	0.0230774	1.47476	1.2496	4422218	4279590	4485791	6992335	5698524	6757710	4873671	4678165	4812515	6104799	5798392	6046538	101	35	0.513	67314	8.3	ATP-binding cassette sub-family E member 1 OS=Homo sapiens GN=ABCE1 PE=1 SV=1
P61224	0.55167	0.000935262	0.59984	0.0246833	1.03639	0.877565	788250	731485	810206	866358	692789	855589	868714	799603	869210	756382	704921	765541	30	9	0.495	20825	5.8	Ras-related protein Rap-1b OS=Homo sapiens GN=RAP1B PE=1 SV=1
P61247	0.00681766	0.0276849	0.0639214	0.0708255	1.3586	1.15346	10182574	9648557	9938940	14190407	12444827	13810320	11222150	10547203	10662903	12389262	12662968	12356992	123	24	0.659	29945	9.7	40S ribosomal protein S3a OS=Homo sapiens GN=RPS3A PE=1 SV=2
P61254	0.0149305	0.75921	0.0664081	0.809158	1.18871	1.01272	2094535	2193305	2177726	2597089	2536048	2552562	2308375	2397587	2336356	2267450	2580502	2283946	20	8	0.393	17258	10.6	60S ribosomal protein L26 OS=Homo sapiens GN=RPL26 PE=1 SV=1
P61289-3	0.0139458	0.00511387	0.0659154	0.0330392	1.84061	1.55662	734503	703857	724013	1438084	1114359	1427642	809481	769403	776742	1255546	1133882	1277395	26	13	0.347	30890	6.7	Isoform 3 of Proteasome activator complex subunit 3 OS=Homo sapiens GN=PSME3
P61513	0.0116004	0.00122264	0.0646813	0.0246833	1.482	1.25707	3418764	3330267	3405953	5339635	4528560	5181541	3767797	3640442	3654052	4661896	4607945	4636266	35	11	0.587	10275	10.4	60S ribosomal protein L37a OS=Homo sapiens GN=RPL37A PE=1 SV=2
P61586	0.470421	0.000188785	0.52324	0.0224513	0.959376	0.813996	1397112	1415702	1450180	1435878	1231803	1422134	1539736	1547547	1555803	1253614	1253379	1272461	40	12	0.534	21768	6.1	Transforming protein RhoA OS=Homo sapiens GN=RHOA PE=1 SV=1
P61599	0.292473	0.469012	0.359209	0.552207	1.42926	1.20505	858165	1088400	696779	1270583	988745	1518703	945781	1189775	747536	1109314	1006078	1358886	5	1	0.039	20368	5	N-alpha-acetyltransferase 20 OS=Homo sapiens GN=NAA20 PE=1 SV=1
P61758	0.00496843	0.00467946	0.0639214	0.0322183	1.65794	1.40597	317379	296964	337278	562910	467932	546892	349780	324620	361845	491461	476133	489340	5	5	0.234	22658	7.1	Prefoldin subunit 3 OS=Homo sapiens GN=VBP1 PE=1 SV=3
P61764	0.0955951	0.0761352	0.154146	0.13906	1.07797	0.914792	329522	306196	333429	371234	317114	356367	363162	334713	357715	324112	322671	318862	7	6	0.109	67569	7	Syntaxin-binding protein 1 OS=Homo sapiens GN=STXBP1 PE=1 SV=1
P61803	0.373893	0.433803	0.438768	0.520142	1.12079	0.949305	810303	895204	820327	1008882	823179	998873	893029	978580	880078	880827	837607	893756	12	4	0.265	12497	7.1	Dolichyl-diphosphooligosaccharide--protein glycosyltransferase subunit DAD1 OS=Homo sapiens GN=DAD1 PE=1 SV=3
P61923-4	0.0632772	0.138491	0.116865	0.218387	1.28329	1.08931	114411	119568	128470	166882	140968	157278	126089	130702	137827	145699	143437	140725	5	3	0.243	21069	4.9	Isoform 4 of Coatomer subunit zeta-1 OS=Homo sapiens GN=COPZ1
P61927	0.0037025	0.0601489	0.0639214	0.118184	1.40633	1.19452	7432669	6747170	7706404	10832085	9497176	10450109	8191520	7375612	8267780	9457233	9663676	9350420	33	8	0.454	11078	11.7	60S ribosomal protein L37 OS=Homo sapiens GN=RPL37 PE=1 SV=2
P61956	0.0117651	0.0100095	0.0649252	0.0415794	1.67476	1.42108	284105	281627	263177	483971	423975	480275	313110	307858	282347	422543	431408	429733	3	2	0.232	10871	5.5	Small ubiquitin-related modifier 2 OS=Homo sapiens GN=SUMO2 PE=1 SV=3
P61962	0.0442089	0.0380541	0.0947189	0.0864203	1.52726	1.29641	552324	638012	544662	910041	811676	928072	608707	697429	584331	794527	825897	830397	20	11	0.275	38926	5.5	DDB1- and CUL4-associated factor 7 OS=Homo sapiens GN=DCAF7 PE=1 SV=1
P61964	0.0228649	0.693586	0.0724581	0.754594	1.19395	1.0128	553665	510638	549900	668987	577570	680713	610183	558192	589946	584068	587687	609071	21	8	0.323	36589	8.3	WD repeat-containing protein 5 OS=Homo sapiens GN=WDR5 PE=1 SV=1
P61966	0.00713475	0.00938166	0.0639214	0.040586	1.41745	1.20341	259144	249446	257836	383453	333880	369041	285600	272677	276615	334782	339731	330205	6	4	0.253	18733	5.7	AP-1 complex subunit sigma-1A OS=Homo sapiens GN=AP1S1 PE=1 SV=1
P61970	0.116683	0.254117	0.177458	0.345086	1.31307	1.11269	69097	74079	80768	110507	85852	97695	76150	80978	86651	96480	87356	87414	2	2	0.118	14478	5.4	Nuclear transport factor 2 OS=Homo sapiens GN=NUTF2 PE=1 SV=1
P61978-2	0.00876402	0.00169855	0.0639214	0.0258442	1.70655	1.44509	18845824	17858173	19689890	33668622	27447064	35123446	20769827	19521413	21124099	29395178	27928165	31427245	291	56	0.711	51028	5.3	Isoform 2 of Heterogeneous nuclear ribonucleoprotein K OS=Homo sapiens GN=HNRNPK
P61978-3	0.00926846	0.00176017	0.0639214	0.0258442	1.69392	1.43439	19043832	18085600	19901188	33810894	27551002	35243675	20988052	19770025	21350790	29519394	28033927	31534824	288	54	0.695	48562	5.5	Isoform 3 of Heterogeneous nuclear ribonucleoprotein K OS=Homo sapiens GN=HNRNPK
P61981	0.00287691	0.0241947	0.0639214	0.0652121	1.41395	1.20061	10750904	10112773	11038724	15629098	13796880	15682435	11848501	11054662	11842799	13645352	14038728	14032102	120	22	0.526	28303	4.9	14-3-3 protein gamma OS=Homo sapiens GN=YWHAG PE=1 SV=2
P62070-4	0.531301	0.0621877	0.580495	0.120943	0.92481	0.783273	49245	55941	53545	54952	42751	49093	54272	61151	57444	47976	43500	43926	2	2	0.09	24196	6	Isoform 4 of Ras-related protein R-Ras2 OS=Homo sapiens GN=RRAS2
P62081	0.00158804	0.111879	0.0603938	0.185981	1.31706	1.12252	1008347	1029680	1026890	1357228	1345505	1333951	1111287	1125580	1101685	1184954	1369087	1193566	20	9	0.366	22127	10.1	40S ribosomal protein S7 OS=Homo sapiens GN=RPS7 PE=1 SV=1
P62136	0.0325485	0.125126	0.0813972	0.20197	1.21849	1.0341	2144702	2087779	2212897	2772506	2381124	2700009	2363645	2282215	2374076	2420584	2422847	2415858	60	20	0.612	37512	6.3	Serine/threonine-protein phosphatase PP1-alpha catalytic subunit OS=Homo sapiens GN=PPP1CA PE=1 SV=1
P62140	0.0352405	0.932676	0.0848449	0.951665	1.17515	0.997286	2099748	1986087	2167844	2613397	2228044	2507559	2314106	2171056	2325741	2281672	2267084	2243664	55	18	0.529	37187	6.2	Serine/threonine-protein phosphatase PP1-beta catalytic subunit OS=Homo sapiens GN=PPP1CB PE=1 SV=3
P62191	0.00543163	0.0787659	0.0639214	0.142663	1.30321	1.10641	868500	807389	882937	1172975	1020254	1141447	957160	882580	947243	1024084	1038129	1021321	27	12	0.273	49185	6.2	26S protease regulatory subunit 4 OS=Homo sapiens GN=PSMC1 PE=1 SV=1
P62195	5.45141e-05	0.0390102	0.0397104	0.087877	1.47721	1.25535	1476750	1352144	1495083	2177626	1989168	2220611	1627505	1478069	1603979	1901214	2024025	1986914	40	22	0.424	45626	7.5	26S protease regulatory subunit 8 OS=Homo sapiens GN=PSMC5 PE=1 SV=1
P62241	0.000496383	0.159092	0.0558615	0.242103	1.31929	1.12227	8861416	8170287	8795902	11672269	10906326	11495407	9766114	8931248	9436606	10190742	11097501	10285685	106	17	0.553	24205	10.3	40S ribosomal protein S8 OS=Homo sapiens GN=RPS8 PE=1 SV=2
P62244	0.0977297	0.622228	0.156444	0.693269	1.11598	0.949289	2389849	1975777	2314238	2541648	2382406	2530543	2633831	2159791	2482806	2219037	2424160	2264235	36	13	0.615	14839	10.1	40S ribosomal protein S15a OS=Homo sapiens GN=RPS15A PE=1 SV=2
P62249	0.0107937	0.122645	0.0642904	0.198876	1.05515	0.896686	4839954	4457757	4767927	5152642	4654986	5033789	5334079	4872938	5115227	4498624	4736571	4504048	64	16	0.644	16445	10.2	40S ribosomal protein S16 OS=Homo sapiens GN=RPS16 PE=1 SV=2
P62258	0.0101057	0.015088	0.0640631	0.0503829	1.35604	1.15146	13754301	13450350	14015205	19389631	17146836	19359176	15158495	14703074	15036067	16928539	17447370	17321889	213	35	0.804	29174	4.7	14-3-3 protein epsilon OS=Homo sapiens GN=YWHAE PE=1 SV=1
P62263	0.00782554	0.3981	0.0639214	0.491675	1.26416	1.07705	2684420	2508440	2753141	3277859	3292613	3474573	2958471	2742062	2953676	2861799	3350318	3108918	51	13	0.603	16273	10.1	40S ribosomal protein S14 OS=Homo sapiens GN=RPS14 PE=1 SV=3
P62266	0.0646205	0.05646	0.118231	0.113181	1.41981	1.20593	5863904	6993183	5966588	9717755	8379596	8628714	6462556	7644509	6401191	8484304	8526470	7720660	101	13	0.531	15808	10.5	40S ribosomal protein S23 OS=Homo sapiens GN=RPS23 PE=1 SV=3
P62269	0.0201665	0.0297999	0.0703871	0.0742135	1.27319	1.07932	391833	366274	405244	525764	436558	518841	431835	400387	434761	459031	444209	464240	6	5	0.309	17719	11	40S ribosomal protein S18 OS=Homo sapiens GN=RPS18 PE=1 SV=3
P62273	0.0279228	0.174823	0.0765396	0.259787	1.48237	1.26407	526248	429547	503312	732981	731723	698227	579974	469552	539974	639946	744548	624748	8	3	0.268	6677	10.1	40S ribosomal protein S29 OS=Homo sapiens GN=RPS29 PE=1 SV=2
P62277	0.00273637	0.267477	0.0639214	0.360043	1.26786	1.08251	4390881	4651569	4554945	5657354	5946878	5635302	4839161	5084813	4886737	4939288	6051123	5042276	46	10	0.464	17222	10.5	40S ribosomal protein S13 OS=Homo sapiens GN=RPS13 PE=1 SV=2
P62280	0.00660337	0.376109	0.0639214	0.47027	1.22329	1.03842	9404040	8590028	9511297	11867189	10268347	11511501	10364144	9390101	10204121	10360926	10448341	10300098	89	16	0.5	18431	10.3	40S ribosomal protein S11 OS=Homo sapiens GN=RPS11 PE=1 SV=3
P62304	0.21475	0.0277722	0.280951	0.0709298	0.925255	0.788108	953245	1013631	1040351	960156	912653	909644	1050564	1108040	1116133	838284	928648	813915	12	5	0.522	10804	9.4	Small nuclear ribonucleoprotein E OS=Homo sapiens GN=SNRPE PE=1 SV=1
P62306	0.0134632	0.159519	0.0655337	0.242577	1.36784	1.15713	18456	13400	14901	23700	18500	21756	20339	14647	15986	20691	18824	19466	2	2	0.244	9725	4.7	Small nuclear ribonucleoprotein F OS=Homo sapiens GN=SNRPF PE=1 SV=1
P62308	0.872956	0.00347677	0.891814	0.0296072	1.00686	0.857567	93461	106287	93030	99926	97479	97380	103002	116186	99805	87241	99186	87131	3	2	0.158	8496	8.9	Small nuclear ribonucleoprotein G OS=Homo sapiens GN=SNRPG PE=1 SV=1
P62312	0.13155	0.220561	0.194085	0.308889	1.32064	1.11735	96245	106592	96837	146672	112910	136179	106069	116519	103889	128055	114888	121847	3	2	0.238	9128	9.6	U6 snRNA-associated Sm-like protein LSm6 OS=Homo sapiens GN=LSM6 PE=1 SV=1
P62316	0.0012527	0.930511	0.0570735	0.949996	1.16992	0.995898	2008726	1949530	2159211	2364534	2293559	2498868	2213798	2131102	2316485	2064405	2333758	2235894	34	13	0.534	13527	9.9	Small nuclear ribonucleoprotein Sm D2 OS=Homo sapiens GN=SNRPD2 PE=1 SV=1
P62318	0.0196947	0.384122	0.069766	0.478166	1.28836	1.10079	137695	135958	149556	171113	188278	185855	151751	148620	160447	149392	191577	166295	5	4	0.31	13916	10.3	Small nuclear ribonucleoprotein Sm D3 OS=Homo sapiens GN=SNRPD3 PE=1 SV=1
P62330	0.485315	0.191127	0.537298	0.276789	0.942128	0.802526	18897	16347	20621	15291	16681	20660	20826	17869	22123	13350	16973	18485	1	1	0.12	20082	9	ADP-ribosylation factor 6 OS=Homo sapiens GN=ARF6 PE=1 SV=2
P62424	0.0340504	0.0393592	0.08304	0.0883791	1.29298	1.09664	7105893	7002281	7108876	9550314	8202562	9680370	7831354	7654463	7626693	8338116	8346340	8661656	85	25	0.47	29996	10.6	60S ribosomal protein L7a OS=Homo sapiens GN=RPL7A PE=1 SV=2
P62487	0.0549368	0.0215841	0.107456	0.0612547	1.26063	1.06819	483853	478586	520643	665325	543020	661280	533251	523161	558566	580875	552536	591689	9	5	0.331	19294	5.5	DNA-directed RNA polymerase II subunit RPB7 OS=Homo sapiens GN=POLR2G PE=1 SV=1
P62491	0.0798613	0.31597	0.135864	0.410725	1.24772	1.05951	110916	118364	114707	140534	130366	158301	122239	129387	123062	122696	132649	141641	3	3	0.125	24394	6.5	Ras-related protein Rab-11A OS=Homo sapiens GN=RAB11A PE=1 SV=3
P62495	0.00892979	0.0102219	0.0639214	0.0418896	1.39433	1.18367	2199262	2130450	2261472	3227993	2804358	3157925	2423777	2328862	2426186	2818262	2853500	2825588	54	19	0.341	49031	5.7	Eukaryotic peptide chain release factor subunit 1 OS=Homo sapiens GN=ETF1 PE=1 SV=3
P62633	0.0162301	0.0465792	0.0671015	0.0993759	1.46233	1.24266	399459	399634	397336	571189	542346	636044	440237	436849	426276	498685	551849	569105	14	7	0.401	19463	7.7	Cellular nucleic acid-binding protein OS=Homo sapiens GN=CNBP PE=1 SV=1
P62633-8	0.00984772	0.0415386	0.0639848	0.0918161	1.52429	1.29562	352957	341117	348601	517549	495174	576621	388987	372883	373990	451853	503851	515936	14	7	0.421	18871	7.6	Isoform 8 of Cellular nucleic acid-binding protein OS=Homo sapiens GN=CNBP
P62701	0.0067706	0.759241	0.0639214	0.809158	1.19556	1.01774	10290951	9914180	10298492	12598285	11888100	11982631	11341599	10837578	11048661	10999228	12096495	10721638	100	21	0.563	29598	10.2	40S ribosomal protein S4, X isoform OS=Homo sapiens GN=RPS4X PE=1 SV=2
P62714	0.00624489	0.052703	0.0639214	0.107933	1.31308	1.11495	637972	603424	644051	865340	760291	850111	703094	659615	690954	755492	773605	760637	31	16	0.489	35575	5.4	Serine/threonine-protein phosphatase 2A catalytic subunit beta isoform OS=Homo sapiens GN=PPP2CB PE=1 SV=1
P62745	0.0012891	0.464272	0.0570735	0.548107	1.23077	1.04134	30205	24739	38124	36700	30334	47511	33286	27041	40899	32039	30864	42508	5	3	0.219	22123	5.2	Rho-related GTP-binding protein RhoB OS=Homo sapiens GN=RHOB PE=1 SV=1
P62750	0.0865219	0.122417	0.143812	0.198599	1.23557	1.04932	1039414	1151254	1108485	1417914	1253372	1405058	1145529	1258479	1189228	1237940	1275337	1257194	18	9	0.365	17695	10.4	60S ribosomal protein L23a OS=Homo sapiens GN=RPL23A PE=1 SV=1
P62753	0.0186786	0.038403	0.0689093	0.0870086	1.27487	1.08206	7526625	7305246	7622143	9976788	8700398	9948694	8295045	7985649	8177350	8710469	8852911	8901748	80	19	0.438	28681	10.8	40S ribosomal protein S6 OS=Homo sapiens GN=RPS6 PE=1 SV=1
P62805	0.026521	0.245069	0.0753663	0.33559	1.12011	0.954174	1709703	1759149	1605442	1956258	1898131	1829391	1884252	1922994	1722378	1707953	1931400	1636870	25	6	0.505	11367	11.4	Histone H4 OS=Homo sapiens GN=HIST1H4A PE=1 SV=2
P62820	0.630945	0.00507692	0.673111	0.0329383	1.02865	0.872157	1026391	995988	1037799	1110492	934120	1103251	1131180	1088753	1113394	969540	950493	987150	11	8	0.376	22678	6.2	Ras-related protein Rab-1A OS=Homo sapiens GN=RAB1A PE=1 SV=3
P62829	0.174642	0.213916	0.240377	0.301936	1.04783	0.891316	10066128	8988312	10136452	10616925	9780612	10189477	11093832	9825484	10874824	9269356	9952065	9117190	79	16	0.621	14865	10.5	60S ribosomal protein L23 OS=Homo sapiens GN=RPL23 PE=1 SV=1
P62834	0.137516	0.0178597	0.200721	0.0551985	1.12369	0.951415	549049	510776	557903	652174	521368	644285	605095	558341	598534	569388	530499	576478	21	8	0.457	20987	6.6	Ras-related protein Rap-1A OS=Homo sapiens GN=RAP1A PE=1 SV=1
P62847-3	0.215415	0.166167	0.281528	0.250386	1.03528	0.882285	935907	909389	913702	933885	948965	973474	1031457	994088	980255	815347	965598	871028	12	4	0.258	15325	10.9	Isoform 3 of 40S ribosomal protein S24 OS=Homo sapiens GN=RPS24
P62851	0.0371822	0.0022378	0.0868839	0.0266623	1.30392	1.10646	3345555	3428332	3482115	4712664	4042349	4617976	3687110	3747636	3735751	4114497	4113203	4131998	46	10	0.432	13742	10.1	40S ribosomal protein S25 OS=Homo sapiens GN=RPS25 PE=1 SV=1
P62854	0.0066972	0.0238107	0.0639214	0.0646622	1.36	1.1554	1734427	1689492	1761622	2455158	2192455	2404699	1911490	1846840	1889932	2143523	2230876	2151630	39	4	0.27	13015	11	40S ribosomal protein S26 OS=Homo sapiens GN=RPS26 PE=1 SV=3
P62857	0.00229392	0.00757624	0.0639214	0.0375055	1.60552	1.36872	113260	125121	123635	185865	192015	203344	124818	136771	132638	162270	195377	181941	9	2	0.304	7841	10.7	40S ribosomal protein S28 OS=Homo sapiens GN=RPS28 PE=1 SV=1
P62873	0.454983	0.000517015	0.509321	0.0239137	0.960497	0.814591	2607060	2575907	2674159	2660633	2251866	2634244	2873211	2815810	2868939	2322908	2291322	2357011	59	18	0.485	37377	6	Guanine nucleotide-binding protein G(I)/G(S)/G(T) subunit beta-1 OS=Homo sapiens GN=GNB1 PE=1 SV=3
P62875	0.23148	0.592869	0.298553	0.667774	1.2327	1.04453	62895	75646	58615	90615	73055	79364	69316	82690	62883	79113	74335	71011	3	2	0.299	7645	7.8	DNA-directed RNA polymerases I, II, and III subunit RPABC5 OS=Homo sapiens GN=POLR2L PE=1 SV=1
P62877	0.0013099	0.0709419	0.0570735	0.132518	1.34991	1.14655	123715	112818	121302	170501	150066	162478	136346	123326	130138	148860	152697	145380	1	1	0.056	12274	7	E3 ubiquitin-protein ligase RBX1 OS=Homo sapiens GN=RBX1 PE=1 SV=1
P62879	0.074919	0.000829164	0.129898	0.0246833	0.864237	0.733329	2196433	2179638	2237316	1998056	1726265	1991213	2420660	2382635	2400273	1744431	1756506	1781648	54	19	0.462	37331	6	Guanine nucleotide-binding protein G(I)/G(S)/G(T) subunit beta-2 OS=Homo sapiens GN=GNB2 PE=1 SV=3
P62899	0.00849507	0.0735167	0.0639214	0.135756	1.41206	1.2033	1248798	1244334	1248893	1852739	1770585	1660651	1376286	1360224	1339859	1617571	1801618	1485887	24	7	0.52	14463	10.5	60S ribosomal protein L31 OS=Homo sapiens GN=RPL31 PE=1 SV=1
P62906	0.00492597	0.0652552	0.0639214	0.124862	1.33751	1.1373	3866609	3743592	3908822	5384233	4897072	5125542	4261353	4092254	4193535	4700818	4982905	4586146	67	17	0.502	24831	9.9	60S ribosomal protein L10a OS=Homo sapiens GN=RPL10A PE=1 SV=2
P62913	0.0687885	0.361266	0.122815	0.456075	1.08483	0.922851	2484547	2183490	2460695	2670242	2477942	2585311	2738202	2386854	2639937	2331313	2521375	2313243	26	8	0.388	20252	9.6	60S ribosomal protein L11 OS=Homo sapiens GN=RPL11 PE=1 SV=2
P62917	0.00926182	0.150116	0.0639214	0.232037	1.26795	1.07812	4181033	4096699	4062092	5340320	4972975	5333034	4607877	4478242	4357971	4662476	5060133	4771796	76	18	0.49	28025	11	60S ribosomal protein L8 OS=Homo sapiens GN=RPL8 PE=1 SV=2
P62937	0.0125445	0.112726	0.0653233	0.187069	1.51039	1.28897	7143801	6540072	7581673	10372812	10862198	10884354	7873132	7149197	8133927	9056223	11052603	9738934	92	20	0.721	18012	7.8	Peptidyl-prolyl cis-trans isomerase A OS=Homo sapiens GN=PPIA PE=1 SV=2
P62979	0.00380797	0.00107133	0.0639214	0.0246833	1.83916	1.56113	5449441	5374008	5541704	10429608	9151792	10516812	6005778	5874521	5945355	9105813	9312214	9410084	83	16	0.641	17965	9.6	Ubiquitin-40S ribosomal protein S27a OS=Homo sapiens GN=RPS27A PE=1 SV=2
P62987	0.00362737	0.000893918	0.0639214	0.0246833	2.07266	1.75938	3412276	3409699	3379351	7350997	6462136	7330749	3760634	3727260	3625495	6417960	6575411	6559302	60	9	0.508	14728	9.8	Ubiquitin-60S ribosomal protein L40 OS=Homo sapiens GN=UBA52 PE=1 SV=2
P62993	0.0022362	0.00765094	0.0639214	0.0376351	2.13348	1.81134	40742	37511	40737	83862	76864	93137	44899	41003	43703	73215	78210	83334	5	3	0.221	25206	6.3	Growth factor receptor-bound protein 2 OS=Homo sapiens GN=GRB2 PE=1 SV=1
P62995	0.358109	0.0556416	0.423808	0.112022	0.973631	0.828934	619435	619854	701272	626481	604831	658079	682671	677582	752350	546959	615428	588821	15	4	0.163	33666	11.2	Transformer-2 protein homolog beta OS=Homo sapiens GN=TRA2B PE=1 SV=1
P63000-2	0.00578005	0.00530352	0.0639214	0.0336293	1.58366	1.34207	1449762	1327958	1430761	2353646	1956370	2354791	1597768	1451639	1534970	2054901	1990660	2106983	29	14	0.526	23467	8.6	Isoform B of Ras-related C3 botulinum toxin substrate 1 OS=Homo sapiens GN=RAC1
P63010	0.66716	0.000260585	0.706593	0.0224513	1.02532	0.869955	4935943	4920402	5028445	5397046	4613394	5251186	5439848	5378655	5394702	4711983	4694226	4698546	106	48	0.41	104553	5.4	AP-2 complex subunit beta OS=Homo sapiens GN=AP2B1 PE=1 SV=1
P63092-3	0.212165	0.0125024	0.278263	0.0458107	1.07135	0.909348	2299134	2246527	2292837	2604670	2241857	2479926	2533859	2455761	2459849	2274065	2281150	2218947	30	16	0.364	44179	6.3	Isoform 3 of Guanine nucleotide-binding protein G(s) subunit alpha isoforms short OS=Homo sapiens GN=GNAS
P63096	0.629591	0.346351	0.671952	0.441503	1.07291	0.908982	253527	310207	277952	328149	263714	311187	279407	339094	298196	286493	268332	278436	12	5	0.15	40361	6	Guanine nucleotide-binding protein G(i) subunit alpha-1 OS=Homo sapiens GN=GNAI1 PE=1 SV=2
P63104	0.009516	0.00774043	0.0639214	0.0377245	1.4051	1.1924	14390644	13904920	14691010	21049446	18261928	21089005	15859824	15200000	15761119	18377712	18582035	18869705	172	36	0.755	27745	4.8	14-3-3 protein zeta/delta OS=Homo sapiens GN=YWHAZ PE=1 SV=1
P63128	0.189362	0.015957	0.254377	0.0519133	1.09165	0.925224	210100	196482	200907	246110	198313	218740	231550	214782	215542	214872	201789	195721	2	2	0.015	123620	8.9	Endogenous retrovirus group K member 9 Pol protein OS=Homo sapiens GN=ERVK-9 PE=3 SV=3
P63132	0.369341	0.811887	0.434403	0.852125	1.16123	0.978104	62520	53848	53442	71720	50227	75242	68903	58863	57335	62617	51107	67324	1	1	0.006	107766	8.9	Endogenous retrovirus group K member 113 Pol protein OS=Homo sapiens GN=HERVK_113 PE=3 SV=1
P63151	0.0153303	0.00351484	0.0664081	0.0296136	1.70008	1.43913	711654	696586	714716	1301259	1033624	1274307	784296	761455	766768	1136084	1051729	1140195	33	21	0.447	51692	6.2	Serine/threonine-protein phosphatase 2A 55 kDa regulatory subunit B alpha isoform OS=Homo sapiens GN=PPP2R2A PE=1 SV=1
P63165	0.0045695	0.0459765	0.0639214	0.0986253	1.40513	1.1939	183700	171111	183366	269697	237131	249383	202455	187047	196722	235465	241287	223138	3	3	0.208	11557	5.5	Small ubiquitin-related modifier 1 OS=Homo sapiens GN=SUMO1 PE=1 SV=1
P63167	0.0659521	0.101573	0.119736	0.173316	1.50921	1.27671	110302	111170	102590	166582	137358	185139	121555	121519	110055	145433	139759	165651	13	6	0.371	10366	7.4	Dynein light chain 1, cytoplasmic OS=Homo sapiens GN=DYNLL1 PE=1 SV=1
P63173	0.00579827	0.00271802	0.0639214	0.0276303	1.62949	1.38374	723503	722492	781335	1260938	1107687	1260785	797353	789770	838236	1100880	1127090	1128094	35	6	0.457	8218	10.1	60S ribosomal protein L38 OS=Homo sapiens GN=RPL38 PE=1 SV=2
P63218	0.627686	0.0351473	0.670316	0.0821474	0.987225	0.834792	40029	32607	38045	39488	30503	39276	44115	35644	40816	34476	31037	35142	1	1	0.103	7318	9.9	Guanine nucleotide-binding protein G(I)/G(S)/G(O) subunit gamma-5 OS=Homo sapiens GN=GNG5 PE=1 SV=3
P63241	0.0241481	0.0263946	0.0734605	0.0688689	1.40647	1.19592	2454946	2690121	3006364	3851260	3543419	4070027	2705574	2940669	3225352	3362429	3605528	3641717	37	11	0.76	16832	5.2	Eukaryotic translation initiation factor 5A-1 OS=Homo sapiens GN=EIF5A PE=1 SV=2
P63244	0.0208321	0.0822054	0.0710885	0.147387	1.31319	1.11449	12052014	11574448	11868646	15895856	14117341	16598792	13282428	12652450	12733150	13878224	14364775	14851992	182	41	0.779	35077	7.7	Receptor of activated protein C kinase 1 OS=Homo sapiens GN=RACK1 PE=1 SV=3
P63261	0.000741251	0.00398422	0.0558615	0.0307469	0.651321	0.55293	61661049	55860765	60676455	40477479	35521772	40065005	67956293	61063569	65096249	35339668	36144286	35848634	609	70	0.685	41793	5.5	Actin, cytoplasmic 2 OS=Homo sapiens GN=ACTG1 PE=1 SV=1
P67775	0.0178778	0.0178015	0.0683541	0.0551131	1.30826	1.10992	922537	886507	917654	1257443	1077138	1232637	1016711	969065	984484	1097827	1096004	1102906	36	17	0.531	35594	5.5	Serine/threonine-protein phosphatase 2A catalytic subunit alpha isoform OS=Homo sapiens GN=PPP2CA PE=1 SV=1
P68032	0.0012837	0.00354309	0.0570735	0.0296136	0.651945	0.553263	46340697	41840030	45356987	30455323	26442420	30161494	51071899	45737045	48660974	26589711	26905901	26987440	292	34	0.443	42019	5.4	Actin, alpha cardiac muscle 1 OS=Homo sapiens GN=ACTC1 PE=1 SV=1
P68036-3	0.0371294	0.023881	0.0868839	0.0648249	1.32808	1.1288	68267	74888	77583	100599	90944	101615	75236	81863	83234	87830	92538	90921	2	2	0.108	24004	8.7	Isoform 3 of Ubiquitin-conjugating enzyme E2 L3 OS=Homo sapiens GN=UBE2L3
P68104	1.95052e-05	0.0137858	0.0397104	0.0481284	1.72691	1.46966	39146759	37435362	38555933	67677714	64344551	66810270	43143385	40922022	41364386	59087642	65472503	59779542	468	92	0.697	50141	9	Elongation factor 1-alpha 1 OS=Homo sapiens GN=EEF1A1 PE=1 SV=1
P68363	0.018254	0.211028	0.0685506	0.298765	1.31204	1.11848	127162760	126411275	129916947	175303379	169425159	158425799	140145392	138185191	139380432	153052837	172395175	141753961	1176	143	0.938	50152	5.1	Tubulin alpha-1B chain OS=Homo sapiens GN=TUBA1B PE=1 SV=1
P68363-2	0.0188915	0.231089	0.0692282	0.320176	1.30154	1.10989	84201559	84750728	86054452	115158130	112530401	104212481	92798050	92644369	92322849	100541544	114503027	93245710	848	107	0.904	37218	5	Isoform 2 of Tubulin alpha-1B chain OS=Homo sapiens GN=TUBA1B
P68366	0.0181091	0.206872	0.0685009	0.294305	1.31258	1.119	98139551	97967818	100615280	135470629	131193088	122809885	108159069	107092515	107944358	118275897	133492900	109886058	912	116	0.812	49924	5.1	Tubulin alpha-4A chain OS=Homo sapiens GN=TUBA4A PE=1 SV=1
P68371	0.0279932	0.728825	0.0766322	0.784855	1.20531	1.02678	60309533	57682822	61536459	75180879	71626902	69579724	66466652	63055217	66018772	65638278	72882343	62257354	888	115	0.766	49831	4.9	Tubulin beta-4B chain OS=Homo sapiens GN=TUBB4B PE=1 SV=1
P68402	0.0117372	5.75618e-05	0.0649252	0.0224513	1.55106	1.31335	160365	150703	167923	265075	212390	265477	176737	164738	180154	231429	216113	237540	4	2	0.066	25569	5.9	Platelet-activating factor acetylhydrolase IB subunit beta OS=Homo sapiens GN=PAFAH1B2 PE=1 SV=1
P78310-5	0.0957787	0.14509	0.154323	0.226117	1.269	1.07598	141808	152825	141179	199951	165958	187138	156285	167059	151463	174572	168867	167445	2	2	0.075	28201	8.1	Isoform 5 of Coxsackievirus and adenovirus receptor OS=Homo sapiens GN=CXADR
P78312-3	0.00411765	0.030145	0.0639214	0.0747474	1.95047	1.65807	9167	7459	9842	16961	15908	18756	10102	8153	10558	14807	16186	16781	2	1	0.013	85882	5.6	Isoform 3 of Protein FAM193A OS=Homo sapiens GN=FAM193A
P78314-4	0.248727	0.243395	0.315842	0.333734	0.78714	0.735863	1244	970	1394	1	2838	1	1371	1060	1495	1	2887	1	1	1	0.023	68129	8.6	Isoform 4 of SH3 domain-binding protein 2 OS=Homo sapiens GN=SH3BP2
P78316	0.0210578	0.0342002	0.0712633	0.0806986	1.32735	1.12482	455127	428974	477552	619141	522890	665355	501583	468918	512329	540550	532046	595328	22	12	0.127	97668	7.6	Nucleolar protein 14 OS=Homo sapiens GN=NOP14 PE=1 SV=3
P78318	0.0686371	0.0821351	0.122694	0.147365	1.70884	1.44773	6072	7425	5860	10943	9596	12539	6691	8116	6286	9554	9764	11219	1	1	0.047	39222	5.4	Immunoglobulin-binding protein 1 OS=Homo sapiens GN=IGBP1 PE=1 SV=1
P78325-3	0.00112864	0.000759587	0.0567888	0.0245626	1767	1605.67	1	1	1	2392	1033	1876	1	1	1	2088	1051	1678	1	1	0.034	80262	6.8	Isoform 3 of Disintegrin and metalloproteinase domain-containing protein 8 OS=Homo sapiens GN=ADAM8
P78332	0.0231088	0.00815852	0.0725262	0.0385088	1.60005	1.35481	647372	658183	684033	1120291	907861	1155298	713453	719477	733850	978088	923767	1033711	28	18	0.155	128644	6.3	RNA-binding protein 6 OS=Homo sapiens GN=RBM6 PE=1 SV=5
P78344	0.00559219	1.14044e-05	0.0639214	0.0179319	1.93043	1.63712	2486572	2460487	2516945	5153529	4315012	4940179	2740407	2689628	2700257	4499389	4390630	4420277	79	35	0.374	102362	7.1	Eukaryotic translation initiation factor 4 gamma 2 OS=Homo sapiens GN=EIF4G2 PE=1 SV=1
P78345	0.0352821	0.13267	0.0849065	0.211194	1.28985	1.09128	66494	57772	72348	94238	71061	88303	73282	63152	77617	82275	72306	79009	3	3	0.131	31834	9.9	Ribonuclease P protein subunit p38 OS=Homo sapiens GN=RPP38 PE=1 SV=2
P78346	0.0197079	0.00622663	0.0697727	0.0352946	1.67509	1.41638	302316	292401	315094	548337	421042	554636	333177	319631	338042	478735	428418	496265	11	5	0.257	29321	8.9	Ribonuclease P protein subunit p30 OS=Homo sapiens GN=RPP30 PE=1 SV=1
P78347	0.0150462	0.00110934	0.0664081	0.0246833	1.54543	1.30973	6572536	6428056	6740342	11058624	8988435	10461216	7243496	7026703	7231272	9654947	9145943	9360290	180	61	0.559	112416	6.4	General transcription factor II-I OS=Homo sapiens GN=GTF2I PE=1 SV=2
P78348-3	0.113385	0.21856	0.173956	0.306735	1.3731	1.16777	18470	22708	22961	32190	27873	28006	20355	24822	24633	28103	28361	25058	2	2	0.034	62700	5.1	Isoform 3 of Acid-sensing ion channel 1 OS=Homo sapiens GN=ASIC1
P78356	0.00122144	0.0132214	0.0570735	0.047288	1.59579	1.34498	9641	6717	8389	15471	10359	13661	10625	7342	9000	13507	10540	12223	1	1	0.026	47378	7.3	Phosphatidylinositol 5-phosphate 4-kinase type-2 beta OS=Homo sapiens GN=PIP4K2B PE=1 SV=1
P78362-2	0.029779	0.0169618	0.0785295	0.0537436	1.73575	1.46626	540932	537161	523982	1042947	764086	973774	596149	587183	562140	910559	777472	871291	23	12	0.186	79029	5.2	Isoform 2 of SRSF protein kinase 2 OS=Homo sapiens GN=SRPK2
P78363	0.243024	0.375632	0.310419	0.46997	1.46625	1.23338	25461	32033	26221	44565	29584	48598	28060	35016	28131	38908	30102	43483	1	1	0.008	255941	6.3	Retinal-specific ATP-binding cassette transporter OS=Homo sapiens GN=ABCA4 PE=1 SV=3
P78371	0.0338767	0.0224153	0.0828276	0.062502	1.67755	1.41676	10868820	10722653	10859560	19899958	14705766	19832473	11978397	11721293	11650534	17374085	14963488	17745366	238	57	0.684	57488	6.4	T-complex protein 1 subunit beta OS=Homo sapiens GN=CCT2 PE=1 SV=4
P78382	0.049996	0.0720614	0.10183	0.133913	1.29579	1.09919	171290	173541	163086	231723	199391	227041	188778	189704	174965	202311	202886	203149	2	2	0.062	36779	8.9	CMP-sialic acid transporter OS=Homo sapiens GN=SLC35A1 PE=2 SV=1
P78383	0.973424	0.0523908	0.978245	0.107491	1.00514	0.852372	418061	412493	403631	426356	370131	444044	460744	450913	433034	372241	376620	397316	2	2	0.05	35760	9.3	Solute carrier family 35 member B1 OS=Homo sapiens GN=SLC35B1 PE=1 SV=1
P78385	0.20656	0.334838	0.272417	0.430183	2.42068	2.15308	1651631	1906343	1746388	2082701	8114103	2643353	1820239	2083885	1873586	1818337	8256355	2365172	40	15	0.215	54195	5.6	Keratin, type II cuticular Hb3 OS=Homo sapiens GN=KRT83 PE=1 SV=2
P78386	0.186511	0.336855	0.25146	0.432157	2.08874	1.84721	1134298	1379382	1221624	1431980	4606284	1763824	1250099	1507852	1310607	1250220	4687040	1578207	19	9	0.154	55802	6.6	Keratin, type II cuticular Hb5 OS=Homo sapiens GN=KRT85 PE=1 SV=1
P78396-3	0.450444	0.752209	0.505093	0.802888	1.37066	1.18588	5365	3543	4595	4079	7976	6453	5912	3873	4929	3561	8115	5773	1	1	0.038	47494	5.5	Isoform 3 of Cyclin-A1 OS=Homo sapiens GN=CCNA1
P78406	0.107922	0.518194	0.167576	0.599776	1.192	1.01124	650840	686504	696209	848736	725450	849801	717282	750439	746919	741005	738163	760368	15	10	0.253	40968	7.8	mRNA export factor OS=Homo sapiens GN=RAE1 PE=1 SV=1
P78413	0.424257	0.615736	0.480613	0.6877	1.3256	1.13691	1388	815	3144	2516	2440	2132	1529	890	3373	2196	2482	1907	1	1	0.044	54445	6.2	Iroquois-class homeodomain protein IRX-4 OS=Homo sapiens GN=IRX4 PE=1 SV=2
P78415	0.0303496	0.0148975	0.0792142	0.0500657	1.59091	1.35056	16636	18982	16823	29244	25625	28560	18334	20750	18048	25532	26074	25554	1	1	0.022	52119	5	Iroquois-class homeodomain protein IRX-3 OS=Homo sapiens GN=IRX3 PE=2 SV=3
P78417	0.252597	0.147264	0.319659	0.228752	1.11566	0.946117	502420	525708	505329	603166	511656	596000	553712	574670	542136	526605	520622	533278	10	6	0.257	27566	6.6	Glutathione S-transferase omega-1 OS=Homo sapiens GN=GSTO1 PE=1 SV=2
P78509-3	0.0131428	0.0332975	0.0655337	0.0794703	0.831359	0.709048	4333534	4175992	4283865	3587660	3609180	3439058	4775975	4564953	4595920	3132296	3672449	3077152	20	2	0.004	384094	5.7	Isoform 3 of Reelin OS=Homo sapiens GN=RELN
P78524	0.0525075	0.0527094	0.10479	0.107933	2.22737	1.89187	6682	10180	9316	22054	17886	18368	7363	11127	9993	19253	18198	16435	3	3	0.041	126485	9.2	Suppression of tumorigenicity 5 protein OS=Homo sapiens GN=ST5 PE=1 SV=3
P78527	0.158408	0.00183681	0.223126	0.025849	0.910535	0.772296	105343058	101693041	103953594	103292286	85678075	94196560	116097756	111164432	111525580	90181415	87179562	84283428	1514	369	0.563	469093	7.1	DNA-dependent protein kinase catalytic subunit OS=Homo sapiens GN=PRKDC PE=1 SV=3
P78537	0.810152	0.00230358	0.836487	0.0268778	1.00952	0.860361	145539	165205	146841	155966	154506	151468	160398	180592	157537	136170	157215	135528	1	1	0.059	17263	9.3	Biogenesis of lysosome-related organelles complex 1 subunit 1 OS=Homo sapiens GN=BLOC1S1 PE=1 SV=2
P78545	0.978325	0.994612	0.982229	0.996593	1.2405	1.10762	1	1574	1003	1077	2120	1	1	1720	1076	940	2157	1	1	1	0.04	41454	5.8	ETS-related transcription factor Elf-3 OS=Homo sapiens GN=ELF3 PE=1 SV=1
P78552	0.338709	0.72856	0.405079	0.784679	1.2343	1.05408	5411	3607	7866	6772	6822	7246	5963	3942	8439	5912	6941	6483	1	1	0.03	48760	6	Interleukin-13 receptor subunit alpha-1 OS=Homo sapiens GN=IL13RA1 PE=1 SV=1
P78559	0.0463903	0.0323405	0.0975454	0.0779034	1.44443	1.22175	144349	144038	162180	239302	180597	230913	159083	157450	173991	208926	183760	206610	7	6	0.024	305484	4.9	Microtubule-associated protein 1A OS=Homo sapiens GN=MAP1A PE=1 SV=6
P78563-4	0.0112943	0.00561725	0.0643683	0.0342076	1.70772	1.44498	412172	380924	407628	726379	578593	745533	454252	416401	437320	634182	588735	667078	6	2	0.019	80007	9.3	Isoform 4 of Double-stranded RNA-specific editase 1 OS=Homo sapiens GN=ADARB1
P80192	0.0933911	0.127788	0.151681	0.205261	1.66739	1.41348	24226	29613	32575	56504	42316	45266	26699	32371	34947	49332	43057	40502	2	2	0.019	121894	5.9	Mitogen-activated protein kinase kinase kinase 9 OS=Homo sapiens GN=MAP3K9 PE=1 SV=3
P80303	0.232697	0.640552	0.299785	0.708789	1.30342	1.11219	3415	2607	2669	3259	3868	4201	3763	2849	2863	2845	3935	3758	1	1	0.04	50196	5.1	Nucleobindin-2 OS=Homo sapiens GN=NUCB2 PE=1 SV=2
P81274	0.0261503	0.0583927	0.0751224	0.115892	2.6029	2.21324	16670	9122	15185	37889	33958	34812	18371	9970	16290	33079	34552	31148	2	2	0.032	76662	6.4	G-protein-signaling modulator 2 OS=Homo sapiens GN=GPSM2 PE=1 SV=3
P81605	0.208314	0.732733	0.274275	0.787917	1.21878	1.02776	109004	101521	110177	156886	103263	130717	120130	110975	118200	136972	105071	116959	6	4	0.336	11284	6.5	Dermcidin OS=Homo sapiens GN=DCD PE=1 SV=2
P82094	0.108606	0.200023	0.168343	0.286851	1.26984	1.07552	188800	200368	192297	264823	214369	259176	208071	219026	206300	231206	218123	231899	10	6	0.063	122842	4.9	TATA element modulatory factor OS=Homo sapiens GN=TMF1 PE=1 SV=2
P82279-3	0.127353	0.289266	0.189331	0.383342	1.3484	1.14303	37417	39346	44011	63282	48272	51298	41237	43010	47217	55250	49118	45899	1	1	0.015	142088	5.1	Isoform 3 of Protein crumbs homolog 1 OS=Homo sapiens GN=CRB1
P82650	0.0022196	0.0180977	0.0639214	0.0556739	0.780867	0.664073	281870	261401	300708	215012	205892	238131	310645	285745	322610	187717	209498	213068	7	5	0.125	41280	7.9	28S ribosomal protein S22, mitochondrial OS=Homo sapiens GN=MRPS22 PE=1 SV=1
P82663	0.0848395	0.999672	0.141839	0.999672	1.17666	0.995756	105741	91868	121762	137254	104656	133881	116535	100423	130630	119832	106490	119791	4	3	0.208	20116	8.8	28S ribosomal protein S25, mitochondrial OS=Homo sapiens GN=MRPS25 PE=1 SV=1
P82664	0.121545	0.109368	0.183059	0.18289	1.06561	0.904669	165843	153761	161489	176606	156948	179103	182774	168082	173252	154190	159699	160255	2	2	0.114	22999	8	28S ribosomal protein S10, mitochondrial OS=Homo sapiens GN=MRPS10 PE=1 SV=2
P82673	0.835724	0.00500232	0.85873	0.0328414	1.01624	0.860974	202281	195937	211209	217439	179238	222647	222930	214184	226591	189839	182378	199216	6	4	0.096	36844	8.2	28S ribosomal protein S35, mitochondrial OS=Homo sapiens GN=MRPS35 PE=1 SV=1
P82675	0.0835151	0.00412231	0.140385	0.0311858	0.859834	0.728209	1332070	1246018	1333075	1184842	969806	1208302	1468061	1362065	1430175	1034448	986800	1081143	19	11	0.237	48006	9.9	28S ribosomal protein S5, mitochondrial OS=Homo sapiens GN=MRPS5 PE=1 SV=2
P82912-3	0.229348	0.455164	0.296502	0.539531	1.33163	1.12541	25308	29386	22981	35523	28588	39323	27891	32122	24654	31013	29088	35184	2	2	0.18	16904	11.5	Isoform 3 of 28S ribosomal protein S11, mitochondrial OS=Homo sapiens GN=MRPS11
P82914	0.0354324	0.006196	0.0850137	0.0352348	0.872021	0.74086	198836	195651	204048	177846	161536	182553	219133	213872	218909	155269	164366	163342	6	5	0.144	29842	10.5	28S ribosomal protein S15, mitochondrial OS=Homo sapiens GN=MRPS15 PE=1 SV=1
P82932	0.179171	0.0637289	0.244826	0.122942	0.876201	0.742626	11874	10184	16044	11419	9325	12641	13086	11132	17212	9969	9488	11310	1	1	0.104	14227	9.3	28S ribosomal protein S6, mitochondrial OS=Homo sapiens GN=MRPS6 PE=1 SV=3
P82933	0.0550537	0.000196773	0.107584	0.0224513	0.84195	0.713689	816430	782115	841093	731148	605360	717544	899777	854955	902356	638340	615965	642029	18	12	0.308	45835	9.5	28S ribosomal protein S9, mitochondrial OS=Homo sapiens GN=MRPS9 PE=1 SV=2
P82987	0.0133417	0.0937592	0.0655337	0.162788	1.59424	1.36055	2275	2123	2897	3427	3790	4413	2507	2320	3108	2992	3856	3948	1	1	0.005	188691	7.8	ADAMTS-like protein 3 OS=Homo sapiens GN=ADAMTSL3 PE=1 SV=4
P83111	0.0146337	0.00111723	0.0662107	0.0246833	1.55467	1.3156	172597	160605	173578	285895	223615	278368	190216	175561	186219	249604	227532	249071	8	7	0.132	60694	8.5	Serine beta-lactamase-like protein LACTB, mitochondrial OS=Homo sapiens GN=LACTB PE=1 SV=2
P83369	0.0105222	0.0290864	0.064212	0.0731463	2.73444	2.32406	6844	4427	5821	17543	15078	14116	7542	4839	6245	15316	15342	12630	1	1	0.028	39500	11	U7 snRNA-associated Sm-like protein LSm11 OS=Homo sapiens GN=LSM11 PE=1 SV=2
P83436	0.00405836	0.00214647	0.0639214	0.0264434	1.7111	1.45059	696523	647135	690799	1233234	1031502	1216428	767621	707396	741101	1076693	1049569	1088406	33	13	0.206	86344	5.5	Conserved oligomeric Golgi complex subunit 7 OS=Homo sapiens GN=COG7 PE=1 SV=1
P84074	0.0318459	0.0313341	0.0806341	0.0765789	1.73845	1.4708	23426	23792	22324	41782	34092	45021	25817	26008	23950	36478	34689	40283	1	1	0.062	22427	5	Neuron-specific calcium-binding protein hippocalcin OS=Homo sapiens GN=HPCA PE=1 SV=2
P84077	0.230701	0.044282	0.297869	0.0961545	1.07181	0.909252	1045828	1011133	1056747	1152609	1000033	1184651	1152594	1105302	1133713	1006300	1017554	1059973	27	12	0.536	20697	6.8	ADP-ribosylation factor 1 OS=Homo sapiens GN=ARF1 PE=1 SV=2
P84085	0.0254538	0.396112	0.0747567	0.489795	1.202	1.02046	524235	508893	540504	652896	575907	662695	577749	556284	579866	570017	585994	592949	21	11	0.594	20530	6.8	ADP-ribosylation factor 5 OS=Homo sapiens GN=ARF5 PE=1 SV=2
P84090	0.0968544	0.328579	0.155518	0.423744	1.19288	1.01507	168479	197893	191107	220672	211329	233002	185679	216324	205028	192662	215033	208481	3	3	0.269	12259	5.9	Enhancer of rudimentary homolog OS=Homo sapiens GN=ERH PE=1 SV=1
P84095	0.088966	0.142352	0.146439	0.223051	1.22789	1.04192	344542	367424	358633	465365	397945	451273	379716	401643	384754	406294	404918	403782	9	6	0.325	21308	8.1	Rho-related GTP-binding protein RhoG OS=Homo sapiens GN=RHOG PE=1 SV=1
P84103	0.0110726	0.235728	0.0643497	0.325014	1.23733	1.05046	1369793	1305004	1552131	1770739	1566185	1893163	1509637	1426549	1665188	1545983	1593636	1693932	20	10	0.396	19330	11.6	Serine/arginine-rich splicing factor 3 OS=Homo sapiens GN=SRSF3 PE=1 SV=1
P84157	0.28992	0.0977579	0.356736	0.168267	1.10616	0.937641	197600	206422	208284	238515	199033	239760	217770	225645	223454	208238	202520	214526	8	5	0.363	21466	4.3	Matrix-remodeling-associated protein 7 OS=Homo sapiens GN=MXRA7 PE=1 SV=1
P84157-3	0.220339	0.100831	0.286802	0.17226	1.12246	0.952045	208040	220213	225521	254850	217761	261221	229275	240719	241946	222497	221575	233727	11	5	0.384	18207	4.1	Isoform 3 of Matrix-remodeling-associated protein 7 OS=Homo sapiens GN=MXRA7
P84243	0.0568247	0.0469413	0.10948	0.099945	1.3341	1.13218	4981896	5406655	4972604	7187884	6246334	7059156	5490535	5910243	5334835	6275569	6355844	6316306	20	4	0.169	15328	11.3	Histone H3.3 OS=Homo sapiens GN=H3F3A PE=1 SV=2
P84550	0.6304	0.884812	0.672644	0.912748	1.13541	0.953743	6150	5088	3754	6229	4186	6607	6777	5561	4027	5438	4259	5911	1	1	0.015	99830	6.5	SKI family transcriptional corepressor 1 OS=Homo sapiens GN=SKOR1 PE=1 SV=1
P85037	0.00523604	0.000794916	0.0639214	0.0246833	1.766	1.49644	361747	340246	369008	668156	551828	671403	398672	371931	395883	583345	561496	600741	15	9	0.181	75457	9.3	Forkhead box protein K1 OS=Homo sapiens GN=FOXK1 PE=1 SV=1
P85298-3	0.388069	0.971482	0.452328	0.980918	1.20493	1.03287	4102	3921	3815	3578	5194	5492	4520	4286	4092	3123	5285	4914	1	1	0.028	52700	9.4	Isoform 3 of Rho GTPase-activating protein 8 OS=Homo sapiens GN=ARHGAP8
P85299-3	0.0307024	0.119277	0.079649	0.194718	1.70801	1.46209	21486	19590	22234	30485	38386	39263	23679	21414	23853	26615	39059	35131	1	1	0.024	41551	7	Isoform 3 of Proline-rich protein 5 OS=Homo sapiens GN=PRR5
P86791	0.00463586	0.00353412	0.0639214	0.0296136	1.86272	1.57909	197615	183319	205475	399311	323623	369383	217785	200389	220439	348625	329293	330507	11	6	0.091	55866	6.5	Vacuolar fusion protein CCZ1 homolog OS=Homo sapiens GN=CCZ1 PE=1 SV=1
P98073	0.189974	0.768916	0.255009	0.817253	1.2253	1.03729	53192	46310	47171	58400	51104	70215	58622	50623	50607	50987	52000	62826	1	1	0.006	112935	5	Enteropeptidase OS=Homo sapiens GN=TMPRSS15 PE=1 SV=3
P98088	0.0207462	0.00615735	0.0708764	0.0352025	1.67556	1.42133	352505	381808	355035	657183	552618	615465	388492	417368	380893	573769	562303	550695	8	3	0.004	585574	7	Mucin-5AC OS=Homo sapiens GN=MUC5AC PE=1 SV=4
P98160	0.0470415	0.0305366	0.0984256	0.0753169	1.41381	1.19672	203840	205173	200248	313532	247726	300122	224651	224282	214834	273736	252068	268538	4	4	0.008	468835	6.5	Basement membrane-specific heparan sulfate proteoglycan core protein OS=Homo sapiens GN=HSPG2 PE=1 SV=4
P98161-3	0.013038	0.474115	0.0654641	0.557373	1.21898	1.03771	287296	285373	295209	365705	344326	347898	316628	311953	316714	319288	350363	311288	1	1	0.001	462406	6.7	Isoform 3 of Polycystin-1 OS=Homo sapiens GN=PKD1
P98164	0.113084	0.00972725	0.173601	0.041251	0.871011	0.738218	261224	247086	278899	251507	201606	232555	287892	270098	299214	219583	205139	208081	5	3	0.008	521961	5.1	Low-density lipoprotein receptor-related protein 2 OS=Homo sapiens GN=LRP2 PE=1 SV=3
P98170	0.0624564	0.0656363	0.116133	0.125306	1.81302	1.53222	151912	178733	144168	304174	237986	318685	167418	195377	154666	265564	242154	285145	8	6	0.131	56685	6.6	E3 ubiquitin-protein ligase XIAP OS=Homo sapiens GN=XIAP PE=1 SV=2
P98171	0.42265	0.42265	0.479344	0.509717	406.667	413.667	1	1	1	1	1218	1	1	1	1	1	1239	1	1	1	0.049	105026	6.3	Rho GTPase-activating protein 4 OS=Homo sapiens GN=ARHGAP4 PE=1 SV=2
P98174	0.0246315	0.0131368	0.07385	0.0471661	1.92906	1.62911	57692	59411	63926	127180	92810	129226	63578	64942	68579	111036	94434	115625	6	4	0.06	106561	6.6	FYVE, RhoGEF and PH domain-containing protein 1 OS=Homo sapiens GN=FGD1 PE=1 SV=2
P98175	5.45508e-05	0.00906298	0.0397104	0.0402103	1.9433	1.65067	456472	410499	465388	880716	795639	912820	503072	448727	499285	768928	809582	816755	13	10	0.124	103533	6	RNA-binding protein 10 OS=Homo sapiens GN=RBM10 PE=1 SV=3
P98194-3	0.194182	0.622505	0.259301	0.693517	1.22394	1.03478	22384	23633	23600	30475	23468	31264	24668	25832	25318	26605	23878	27972	3	3	0.048	101163	6.4	Isoform 3 of Calcium-transporting ATPase type 2C member 1 OS=Homo sapiens GN=ATP2C1
Q00013-3	0.0152432	0.0663626	0.0664081	0.126309	1.3546	1.15285	35588	37040	41174	52023	48982	53151	39219	40487	44171	45418	49839	47554	5	4	0.103	49854	7.2	Isoform 3 of 55 kDa erythrocyte membrane protein OS=Homo sapiens GN=MPP1
Q00059	0.0949604	0.136668	0.153536	0.216149	1.27688	1.08131	247065	260894	277291	354242	285244	363185	272286	285190	297486	309277	290243	324962	8	5	0.134	29097	9.7	Transcription factor A, mitochondrial OS=Homo sapiens GN=TFAM PE=1 SV=1
Q00325-2	0.187785	0.000537734	0.252825	0.0239137	0.922949	0.782978	7637092	7521942	7991962	7490790	6398026	7478380	8416791	8222532	8574113	6540001	6510171	6691388	78	20	0.427	39959	9.4	Isoform B of Phosphate carrier protein, mitochondrial OS=Homo sapiens GN=SLC25A3
Q00403	0.0258724	0.011221	0.0749711	0.0435924	1.60352	1.35661	393143	391237	403856	682257	535182	687926	433276	427672	433271	595658	544560	615527	13	10	0.373	34833	8.4	Transcription initiation factor IIB OS=Homo sapiens GN=GTF2B PE=1 SV=1
Q00532-2	0.222644	0.771486	0.289263	0.819154	1.20911	1.02367	120875	129709	131089	177626	133719	150138	133216	141789	140638	155080	136062	134338	2	2	0.015	108931	8.6	Isoform 2 of Cyclin-dependent kinase-like 1 OS=Homo sapiens GN=CDKL1
Q00535	0.00566042	0.000161892	0.0639214	0.0224513	2.06475	1.74957	665005	655041	704426	1487037	1216260	1476736	732882	716034	755724	1298279	1237567	1321318	38	10	0.315	33304	7.7	Cyclin-dependent-like kinase 5 OS=Homo sapiens GN=CDK5 PE=1 SV=3
Q00537	0.427761	0.886893	0.484104	0.91422	1.19076	1.01133	4701	6211	3897	5490	5484	6660	5180	6789	4180	4793	5580	5959	1	1	0.017	59582	9	Cyclin-dependent kinase 17 OS=Homo sapiens GN=CDK17 PE=1 SV=2
Q00577	0.0257541	0.0208206	0.0749044	0.0600557	2.36196	1.98694	101744	95626	100616	255498	168973	279360	112126	104529	107940	223065	171930	249956	12	7	0.335	34911	6.4	Transcriptional activator protein Pur-alpha OS=Homo sapiens GN=PURA PE=1 SV=2
Q00587	0.166276	0.757082	0.231492	0.807131	1.15562	0.981932	70221	73571	80513	92846	80318	86047	77389	80421	86376	81060	81724	76990	5	3	0.148	40295	7.2	Cdc42 effector protein 1 OS=Homo sapiens GN=CDC42EP1 PE=1 SV=1
Q00610	0.00782357	0.0256559	0.0639214	0.0677101	0.857583	0.730761	59892473	58444851	58920490	52109602	50749561	49154208	66006988	63888197	63212220	45495249	51638903	43981212	931	203	0.72	191613	5.7	Clathrin heavy chain 1 OS=Homo sapiens GN=CLTC PE=1 SV=5
Q00613	0.000267583	0.00370181	0.0480848	0.0300226	2.35388	2.01116	5058	5274	3800	11863	12191	9211	5574	5765	4076	10357	12404	8241	1	1	0.03	57261	5.2	Heat shock factor protein 1 OS=Homo sapiens GN=HSF1 PE=1 SV=1
Q00653	0.0330845	0.0176225	0.0819972	0.054854	1.64297	1.39038	656834	695255	685964	1219737	951223	1177509	723883	760005	735924	1064916	967890	1053587	22	14	0.182	96749	6.2	Nuclear factor NF-kappa-B p100 subunit OS=Homo sapiens GN=NFKB2 PE=1 SV=4
Q00688	0.00691923	7.47405e-05	0.0639214	0.0224513	1.82674	1.55354	117797	129246	121388	231198	214264	227567	129823	141283	130228	201852	218018	203619	4	4	0.179	25177	9.3	Peptidyl-prolyl cis-trans isomerase FKBP3 OS=Homo sapiens GN=FKBP3 PE=1 SV=1
Q00765	0.0364421	0.0185704	0.085908	0.0566218	1.55148	1.31187	594822	597053	625878	1043776	784347	992088	655548	652660	671465	911291	798093	887684	11	5	0.148	21493	8.1	Receptor expression-enhancing protein 5 OS=Homo sapiens GN=REEP5 PE=1 SV=3
Q00796	0.00925852	0.2258	0.0639214	0.314824	1.32437	1.12383	215916	175294	227779	284944	245105	289719	237954	191614	244363	248769	249391	259224	17	7	0.199	38325	8	Sorbitol dehydrogenase OS=Homo sapiens GN=SORD PE=1 SV=4
Q00839	0.0115327	0.00184707	0.0644754	0.025849	0.753178	0.639341	91923227	88327803	90606289	71539360	62449247	70015032	101308188	96554723	97206380	62459066	63543855	62646960	642	110	0.605	90585	6	Heterogeneous nuclear ribonucleoprotein U OS=Homo sapiens GN=HNRNPU PE=1 SV=6
Q00839-2	0.0158851	0.00154088	0.0669523	0.0258442	0.767317	0.651207	96193141	92707163	94919723	76523398	66345572	74911044	106014055	101341994	101834033	66810514	67508497	67027760	644	107	0.598	88980	5.8	Isoform Short of Heterogeneous nuclear ribonucleoprotein U OS=Homo sapiens GN=HNRNPU
Q00872-2	0.0441815	0.0421122	0.0946828	0.0926748	0.77876	0.662102	16555	13832	16684	13261	11662	11734	18245	15120	17899	11577	11866	10499	1	1	0.01	129078	6	Isoform 2 of Myosin-binding protein C, slow-type OS=Homo sapiens GN=MYBPC1
Q00975	0.0298983	0.151857	0.078646	0.234066	1.55525	1.32785	276147	235622	265817	371134	413686	424517	304340	257568	285180	324027	420939	379844	2	2	0.009	262494	8.5	Voltage-dependent N-type calcium channel subunit alpha-1B OS=Homo sapiens GN=CACNA1B PE=1 SV=1
Q00G26	0.0266656	0.0707475	0.0753964	0.132214	1.58102	1.33659	2834	2244	3870	5102	3706	5339	3123	2453	4151	4454	3770	4777	1	1	0.026	50791	5.2	Perilipin-5 OS=Homo sapiens GN=PLIN5 PE=1 SV=2
Q01081	0.080545	0.341237	0.136768	0.436559	1.2289	1.04151	1906139	1876354	1852830	2415396	2040004	2469852	2100713	2051083	1987761	2108788	2075735	2209907	83	13	0.4	27872	8.8	Splicing factor U2AF 35 kDa subunit OS=Homo sapiens GN=U2AF1 PE=1 SV=3
Q01082	0.00562105	0.000459462	0.0639214	0.0236922	0.393115	0.333263	231953694	243873537	239276389	100083962	83304963	97728745	255634871	266587911	256705913	87379962	84764526	87443611	2156	355	0.724	274608	5.6	Spectrin beta chain, non-erythrocytic 1 OS=Homo sapiens GN=SPTBN1 PE=1 SV=2
Q01082-2	0.00535007	0.000421478	0.0639214	0.0236922	0.387269	0.328324	227442523	239053646	234650244	96646550	80561487	94324466	250663168	261319131	251742824	84378891	81973001	84397621	2043	327	0.718	253089	5.5	Isoform Short of Spectrin beta chain, non-erythrocytic 1 OS=Homo sapiens GN=SPTBN1
Q01082-3	0.00536124	0.000421021	0.0639214	0.0236922	0.387877	0.328838	227943602	239526977	235196493	97008349	80854392	94685570	251215408	261836547	252328870	84694772	82271042	84720729	2042	331	0.73	251395	5.5	Isoform 2 of Spectrin beta chain, non-erythrocytic 1 OS=Homo sapiens GN=SPTBN1
Q01085	0.00880857	0.119459	0.0639214	0.194864	1.26138	1.06855	302915	267706	323690	393700	323261	411107	333835	292636	347265	343725	328922	367839	12	8	0.197	41591	7.8	Nucleolysin TIAR OS=Homo sapiens GN=TIAL1 PE=1 SV=1
Q01105-3	0.0421062	0.00751812	0.0923869	0.0374219	1.30029	1.10024	39353	36131	37328	55531	42271	48886	43369	39495	40046	48482	43010	43739	3	3	0.136	30993	4.2	Isoform 3 of Protein SET OS=Homo sapiens GN=SET
Q01167	0.00346288	0.0213764	0.0639214	0.0609185	2.2076	1.87519	132294	102072	132381	276101	248521	285010	145798	111577	142023	241056	252877	255016	4	2	0.023	69062	9.5	Forkhead box protein K2 OS=Homo sapiens GN=FOXK2 PE=1 SV=3
Q01433	0.0584475	0.0472273	0.111413	0.100316	1.50301	1.27028	879886	917859	946740	1528806	1130766	1465426	969707	1003340	1015693	1334754	1150581	1311202	28	16	0.162	100688	6.9	AMP deaminase 2 OS=Homo sapiens GN=AMPD2 PE=1 SV=2
Q01518	0.797076	0.0191522	0.824202	0.0574019	0.990204	0.840409	1342489	1318765	1347376	1359179	1202562	1407622	1479538	1441581	1445508	1186650	1223627	1259474	39	19	0.356	51902	8.1	Adenylyl cyclase-associated protein 1 OS=Homo sapiens GN=CAP1 PE=1 SV=5
Q01534	0.0382136	0.109977	0.0880021	0.183743	1.26806	1.07988	315003	346985	333775	439254	414725	408708	347163	379303	358089	383501	421995	365698	3	3	0.094	35012	5.4	Testis-specific Y-encoded protein 1 OS=Homo sapiens GN=TSPY1 PE=1 SV=4
Q01546	0.882463	0.454032	0.900284	0.538444	1.0162	0.863613	5149903	6856442	7940886	7453924	6160696	6655708	5675678	7495058	8519336	6507828	6268691	5955301	45	13	0.097	65841	8.1	Keratin, type II cytoskeletal 2 oral OS=Homo sapiens GN=KRT76 PE=1 SV=2
Q01581	0.00518981	0.00085565	0.0639214	0.0246833	2.21948	1.87815	1504142	1415483	1525246	3520653	2785920	3558717	1657687	1547301	1636325	3073776	2834737	3184202	57	26	0.469	57294	5.4	Hydroxymethylglutaryl-CoA synthase, cytoplasmic OS=Homo sapiens GN=HMGCS1 PE=1 SV=2
Q01650	0.169487	0.00194489	0.234929	0.0261933	0.913944	0.774575	800563	763359	806577	766893	636580	763030	882291	834453	865326	669550	647731	682727	18	7	0.144	55010	7.7	Large neutral amino acids transporter small subunit 1 OS=Homo sapiens GN=SLC7A5 PE=1 SV=2
Q01668-3	0.0836798	0.10401	0.140573	0.176383	1.38168	1.17082	121043	135730	119526	184721	153467	181735	133399	148370	128232	161273	156156	162608	4	4	0.029	242415	6.8	Isoform 3 of Voltage-dependent L-type calcium channel subunit alpha-1D OS=Homo sapiens GN=CACNA1D
Q01780	0.0386388	0.0115441	0.0884186	0.0440373	1.35933	1.15125	3334024	3277616	3367519	4890490	3933127	4741391	3674382	3582870	3612791	4269733	4002042	4242408	85	43	0.391	100831	8.5	Exosome component 10 OS=Homo sapiens GN=EXOSC10 PE=1 SV=2
Q01804	0.0136311	0.00495751	0.0657614	0.0327363	2.13144	1.80111	223408	220876	226368	530661	392640	506156	246208	241440	242848	463301	399515	452885	17	15	0.178	124045	6.7	OTU domain-containing protein 4 OS=Homo sapiens GN=OTUD4 PE=1 SV=4
Q01813	0.01713	0.00935738	0.0677624	0.0405465	1.31996	1.12051	2381340	2339374	2399396	3319249	2877999	3201026	2624438	2557235	2574155	2897929	2928425	2864144	68	33	0.386	85596	7.6	ATP-dependent 6-phosphofructokinase, platelet type OS=Homo sapiens GN=PFKP PE=1 SV=2
Q01831	0.0577619	0.0516578	0.110558	0.106533	1.84166	1.55509	15565	18458	17536	36270	25540	33144	17153	20176	18813	31665	25986	29655	3	2	0.037	105953	8.9	DNA repair protein complementing XP-C cells OS=Homo sapiens GN=XPC PE=1 SV=4
Q01844-3	0.0285739	0.449206	0.0773138	0.534231	1.11824	0.952578	534735	531361	599356	613118	603713	645549	589324	580848	643011	535294	614291	577613	14	7	0.084	68391	9.3	Isoform 3 of RNA-binding protein EWS OS=Homo sapiens GN=EWSR1
Q01959	0.294446	0.0460867	0.361096	0.0987102	1.10171	0.930018	141568	124848	152058	171318	121686	168035	156021	136476	163134	149574	123819	150352	2	2	0.024	68495	6.9	Sodium-dependent dopamine transporter OS=Homo sapiens GN=SLC6A3 PE=1 SV=1
Q01968	0.00736956	0.000996105	0.0639214	0.0246833	1.83284	1.55313	501919	490185	519133	969602	806669	993580	553150	535828	556936	846519	820799	889008	29	20	0.238	104205	6.5	Inositol polyphosphate 5-phosphatase OCRL-1 OS=Homo sapiens GN=OCRL PE=1 SV=3
Q01970	0.0551407	0.0294897	0.107654	0.0737184	1.31798	1.11574	146317	145503	157062	210625	167781	213213	161250	159051	168498	183884	170717	190770	13	9	0.109	138799	5.9	1-phosphatidylinositol 4,5-bisphosphate phosphodiesterase beta-3 OS=Homo sapiens GN=PLCB3 PE=1 SV=2
Q02040	0.0330773	0.0109672	0.0819972	0.0431923	1.46327	1.2389	743582	750182	793952	1198808	955004	1193738	819488	820044	851777	1046640	971735	1068104	27	17	0.197	80736	9.7	A-kinase anchor protein 17A OS=Homo sapiens GN=AKAP17A PE=1 SV=2
Q02153-3	0.0115063	0.00602169	0.0644754	0.0348589	2.93918	2.4845	192318	208646	189090	638898	483457	611922	211951	228079	202863	557806	491932	547528	4	4	0.117	68165	5.4	Isoform 3 of Guanylate cyclase soluble subunit beta-1 OS=Homo sapiens GN=GUCY1B3
Q02218	0.384987	0.00719539	0.449376	0.0368996	0.932793	0.78985	3702899	3691059	3776354	3779775	3007472	3632339	4080920	4034811	4051408	3299991	3060160	3250062	89	29	0.268	115935	6.9	2-oxoglutarate dehydrogenase, mitochondrial OS=Homo sapiens GN=OGDH PE=1 SV=3
Q02223	0.495032	0.224886	0.54642	0.313758	0.843944	0.717168	2872	3142	4290	3429	2673	2594	3165	3434	4602	2993	2719	2321	1	1	0.065	20165	5.4	Tumor necrosis factor receptor superfamily member 17 OS=Homo sapiens GN=TNFRSF17 PE=1 SV=2
Q02224	0.00828991	0.000709186	0.0639214	0.024154	1.94719	1.65007	825656	824976	841864	1759146	1428379	1665835	909924	901791	903162	1535840	1453394	1490508	57	36	0.14	316414	5.6	Centromere-associated protein E OS=Homo sapiens GN=CENPE PE=1 SV=2
Q02241	0.0094212	0.00148497	0.0639214	0.0256586	1.9353	1.64129	1009519	1045242	994852	2111923	1777028	2012963	1112576	1142586	1067312	1843855	1808168	1801126	30	19	0.222	110059	8.5	Kinesin-like protein KIF23 OS=Homo sapiens GN=KIF23 PE=1 SV=3
Q02252	0.00446554	0.0164213	0.0639214	0.0527617	0.854099	0.725287	1033798	940438	1037927	881684	788346	902655	1139338	1028024	1113522	769767	802157	807658	23	15	0.254	57840	8.5	Methylmalonate-semialdehyde dehydrogenase [acylating], mitochondrial OS=Homo sapiens GN=ALDH6A1 PE=1 SV=2
Q02318	0.758248	0.77394	0.789047	0.820721	1.12786	0.943658	6084	6661	4930	8375	4352	7208	6705	7281	5289	7312	4428	6449	1	1	0.064	60235	8.9	Sterol 26-hydroxylase, mitochondrial OS=Homo sapiens GN=CYP27A1 PE=1 SV=1
Q02383	0.838212	0.311082	0.861075	0.405965	0.953228	0.805216	9736	14327	12497	12403	9239	13208	10730	15661	13407	10828	9400	11818	1	1	0.019	65445	9.1	Semenogelin-2 OS=Homo sapiens GN=SEMG2 PE=1 SV=1
Q02388	0.0172135	0.0261334	0.0677624	0.0685001	1.49479	1.26635	188446	173428	174143	282347	235178	283707	207684	189580	186827	246510	239300	253851	3	3	0.009	295216	6.3	Collagen alpha-1(VII) chain OS=Homo sapiens GN=COL7A1 PE=1 SV=2
Q02413	0.0717581	0.17526	0.126176	0.260344	1.26445	1.06962	76711	70952	82175	109463	81639	99517	84540	77559	88158	95568	83068	89043	4	3	0.038	113748	5	Desmoglein-1 OS=Homo sapiens GN=DSG1 PE=1 SV=2
Q02447-3	0.180446	0.307473	0.246185	0.402425	1.48244	1.24969	14680	15377	12578	21373	16281	25550	16178	16809	13494	18660	16566	22861	1	1	0.02	53716	6.4	Isoform 3 of Transcription factor Sp3 OS=Homo sapiens GN=SP3
Q02487	0.185069	0.413859	0.249823	0.50607	1.42296	1.21045	5473	4561	7086	9573	7713	7075	6031	4985	7601	8357	7848	6330	2	2	0.037	99962	5.3	Desmocollin-2 OS=Homo sapiens GN=DSC2 PE=1 SV=1
Q02505	0.14181	0.233821	0.205486	0.323213	2.00722	1.72187	1846	974	2994	3576	4086	4008	2034	1064	3212	3122	4157	3586	1	1	0.002	345127	5.3	Mucin-3A OS=Homo sapiens GN=MUC3A PE=1 SV=3
Q02509	0.629081	0.993656	0.671522	0.996274	1.21402	1.01613	9843	12571	9560	17574	8605	12638	10847	13741	10256	15343	8755	11308	1	1	0.039	53454	4.9	Otoconin-90 OS=Homo sapiens GN=OC90 PE=2 SV=3
Q02543	0.0534493	0.0466559	0.105897	0.0994888	1.46968	1.24435	4066832	4314245	3975044	6521973	5255812	6381747	4482025	4716068	4264588	5694164	5347937	5710166	54	14	0.466	20762	10.7	60S ribosomal protein L18a OS=Homo sapiens GN=RPL18A PE=1 SV=2
Q02548-5	0.102527	0.816316	0.161534	0.855776	1.20022	1.01766	25561	17656	23698	30098	24233	25982	28170	19300	25424	26277	24657	23247	1	1	0.056	31830	9.9	Isoform 5 of Paired box protein Pax-5 OS=Homo sapiens GN=PAX5
Q02742	0.102897	0.0288999	0.161873	0.0728837	0.746444	0.637164	53849	69153	62523	49231	47860	41393	59346	75594	67077	42982	48699	37037	1	1	0.021	49799	8.4	Beta-1,3-galactosyl-O-glycosyl-glycoprotein beta-1,6-N-acetylglucosaminyltransferase OS=Homo sapiens GN=GCNT1 PE=1 SV=2
Q02750	0.0113861	0.0037626	0.0644575	0.0302055	1.82147	1.54399	902643	915252	896876	1734862	1461809	1748201	994787	1000490	962198	1514655	1487425	1564220	30	12	0.3	43439	6.6	Dual specificity mitogen-activated protein kinase kinase 1 OS=Homo sapiens GN=MAP2K1 PE=1 SV=2
Q02790	0.00955188	0.0692753	0.0639214	0.13012	1.31712	1.11885	3195809	3073281	3137608	4244051	3843299	4302437	3522063	3359506	3366136	3705346	3910649	3849650	73	35	0.523	51805	5.4	Peptidyl-prolyl cis-trans isomerase FKBP4 OS=Homo sapiens GN=FKBP4 PE=1 SV=3
Q02809	0.58259	0.0321596	0.628885	0.0777505	1.01633	0.862335	462205	431771	503464	489946	422686	507624	509390	471983	540134	427755	430091	454202	11	10	0.153	83550	6.9	Procollagen-lysine,2-oxoglutarate 5-dioxygenase 1 OS=Homo sapiens GN=PLOD1 PE=1 SV=2
Q02846	0.0325031	0.225382	0.081316	0.31431	1.36368	1.15649	5476	4347	7387	7746	6593	9130	6035	4751	7925	6762	6708	8169	1	1	0.009	120058	7.4	Retinal guanylyl cyclase 1 OS=Homo sapiens GN=GUCY2D PE=1 SV=2
Q02878	0.114978	0.261327	0.175843	0.353086	1.25386	1.06232	12298663	13089421	12416870	16803954	13859974	16738306	13554294	14308573	13321352	14671101	14102939	14976870	106	22	0.51	32728	10.6	60S ribosomal protein L6 OS=Homo sapiens GN=RPL6 PE=1 SV=3
Q02880	0.053136	0.0166554	0.105559	0.0531748	1.27498	1.08063	999982	1000014	1030290	1380456	1137675	1345419	1102063	1093145	1105328	1205229	1157606	1203826	31	20	0.106	183266	8	DNA topoisomerase 2-beta OS=Homo sapiens GN=TOP2B PE=1 SV=3
Q02952-3	0.0287328	0.016028	0.0774935	0.0519944	1.72081	1.45518	293495	303464	304959	557148	430862	564019	323458	331727	327171	486430	438413	504664	7	6	0.064	180989	4.4	Isoform 3 of A-kinase anchor protein 12 OS=Homo sapiens GN=AKAP12
Q02985	0.404245	0.7967	0.467028	0.840041	1.1565	0.980624	53886	59697	54311	79461	59912	54797	59387	65257	58267	69375	60962	49030	1	1	0.024	37323	7.5	Complement factor H-related protein 3 OS=Homo sapiens GN=CFHR3 PE=1 SV=2
Q03001	0.363771	0.0120917	0.428894	0.0450805	0.922581	0.781092	8838635	8930101	8958022	8899842	7091665	8666091	9740946	9761785	9610482	7770144	7215901	7754046	206	121	0.165	860679	5.2	Dystonin OS=Homo sapiens GN=DST PE=1 SV=4
Q03001-3	0.586742	0.0264163	0.632553	0.0689114	0.956447	0.808924	1207475	1200958	1227605	1257805	972627	1247247	1330745	1312809	1317022	1098148	989670	1115986	25	19	0.073	306754	6.3	Isoform 3 of Dystonin OS=Homo sapiens GN=DST
Q03111	0.0249716	0.0175717	0.0741894	0.0548202	1.58488	1.33907	20344	18506	18972	33561	25229	32851	22420	20228	20353	29301	25670	29392	3	3	0.061	62056	8.6	Protein ENL OS=Homo sapiens GN=MLLT1 PE=1 SV=2
Q03164-3	0.0133081	0.000865633	0.0655337	0.0246833	1.63953	1.38982	624641	624893	635753	1112708	916358	1061923	688401	683084	682052	971467	932411	950160	28	18	0.053	432056	9.1	Isoform 3 of Histone-lysine N-methyltransferase 2A OS=Homo sapiens GN=KMT2A
Q03468	0.00960029	0.0109389	0.0639214	0.0431621	1.97623	1.67614	54270	52167	47450	105828	92369	105919	59808	57024	50904	92393	93986	94770	5	3	0.027	168415	8.1	DNA excision repair protein ERCC-6 OS=Homo sapiens GN=ERCC6 PE=1 SV=1
Q03519	0.00649409	0.00142009	0.0639214	0.0253568	1.5823	1.33677	81938	67496	78325	136485	99166	124731	90301	73781	84028	119160	100903	111604	5	5	0.105	75664	8	Antigen peptide transporter 2 OS=Homo sapiens GN=TAP2 PE=1 SV=1
Q03701	0.343383	0.170734	0.409811	0.25531	1.10479	0.935319	1241457	1262289	1238369	1494219	1190788	1449249	1368193	1379850	1328566	1304552	1211650	1296727	31	20	0.17	120974	5.9	CCAAT/enhancer-binding protein zeta OS=Homo sapiens GN=CEBPZ PE=1 SV=3
Q03828	0.0399211	0.0310088	0.0898527	0.0760092	1.45443	1.22984	16932	16466	17796	26034	20435	27989	18660	17999	19092	22729	20793	25043	1	1	0.067	47800	8.9	Homeobox even-skipped homolog protein 2 OS=Homo sapiens GN=EVX2 PE=2 SV=2
Q04206	0.00744686	0.00351835	0.0639214	0.0296136	2.01654	1.71042	371535	376114	364560	773806	672236	796774	409455	411137	391104	675582	684010	712915	23	13	0.218	60219	5.7	Transcription factor p65 OS=Homo sapiens GN=RELA PE=1 SV=2
Q04323	0.42265	0.42265	0.479344	0.509717	0.00258844	0.00234926	1157	1	1	1	1	1	1275	1	1	1	1	1	1	1	0.145	33325	5.3	UBX domain-containing protein 1 OS=Homo sapiens GN=UBXN1 PE=1 SV=2
Q04656-3	0.0750593	0.287554	0.130051	0.381395	1.39105	1.18598	7241	6619	8362	10987	10305	9620	7980	7235	8971	9592	10485	8607	1	1	0.006	172077	6.4	Isoform 2 of Copper-transporting ATPase 1 OS=Homo sapiens GN=ATP7A
Q04695	0.986097	0.346879	0.988691	0.442041	0.975676	0.828903	2064506	3530183	3142557	2799159	2545055	3180506	2275272	3858979	3371461	2443861	2589657	2845797	41	13	0.22	48106	5	Keratin, type I cytoskeletal 17 OS=Homo sapiens GN=KRT17 PE=1 SV=2
Q04721	0.0094094	0.0188423	0.0639214	0.0569241	1.44826	1.23041	239190	236647	232771	350812	319802	355638	263607	258683	249723	306280	325402	318208	14	10	0.056	265403	5.1	Neurogenic locus notch homolog protein 2 OS=Homo sapiens GN=NOTCH2 PE=1 SV=3
Q04726-3	0.0278138	0.0139055	0.0764408	0.0483599	1.61398	1.36793	1792656	1923283	1820318	3149052	2632183	3154198	1975658	2102400	1952893	2749341	2678307	2822251	52	24	0.277	82654	7.2	Isoform 3 of Transducin-like enhancer protein 3 OS=Homo sapiens GN=TLE3
Q04727	0.0205117	0.00924899	0.0705842	0.0403759	1.78735	1.51451	1770036	1900339	1793297	3452610	2862330	3450557	1950731	2077321	1923905	3014372	2912489	3087424	53	24	0.3	83755	7.5	Transducin-like enhancer protein 4 OS=Homo sapiens GN=TLE4 PE=1 SV=3
Q04760	0.00755985	0.0780628	0.0639214	0.141778	1.53117	1.3031	275409	242395	301923	419936	398782	436422	303522	264967	323911	366631	405768	390491	12	7	0.397	20778	5.3	Lactoylglutathione lyase OS=Homo sapiens GN=GLO1 PE=1 SV=4
Q04864	0.011614	0.00466655	0.0646835	0.0321628	2.25602	1.90736	336453	337000	339245	825958	633292	825416	370793	368377	363949	721115	644384	738545	21	12	0.162	68520	5.9	Proto-oncogene c-Rel OS=Homo sapiens GN=REL PE=1 SV=1
Q04917	0.00508083	0.0146837	0.0639214	0.0497141	1.41762	1.20346	9911179	9444403	10211110	14578695	12760722	14575040	10923046	10324041	10954899	12728277	12984405	13041240	111	22	0.626	28219	4.8	14-3-3 protein eta OS=Homo sapiens GN=YWHAH PE=1 SV=4
Q05048	0.585805	0.0218508	0.631759	0.0617543	1.03613	0.879269	666544	676001	722059	760448	645177	733570	734590	738958	774650	663922	656481	656368	16	9	0.188	48358	6.6	Cleavage stimulation factor subunit 1 OS=Homo sapiens GN=CSTF1 PE=1 SV=1
Q05084	0.017769	0.115374	0.0683046	0.190183	1.49533	1.27195	15854	13489	18294	24094	22227	24912	17471	14744	19625	21034	22616	22288	3	3	0.068	54645	5.8	Islet cell autoantigen 1 OS=Homo sapiens GN=ICA1 PE=1 SV=2
Q05086-3	0.0595485	0.0489788	0.112797	0.102795	1.34266	1.13718	1346014	1382511	1371921	1963064	1594508	1947920	1483415	1511264	1471838	1713886	1622436	1742912	50	28	0.305	100102	5.2	Isoform III of Ubiquitin-protein ligase E3A OS=Homo sapiens GN=UBE3A
Q05195	0.335878	0.817529	0.402343	0.856832	1.27544	1.09769	1416	1302	1704	1280	2152	2208	1560	1423	1828	1117	2189	1975	1	1	0.054	25254	8.5	Max dimerization protein 1 OS=Homo sapiens GN=MXD1 PE=1 SV=1
Q05209	0.0729609	0.4122	0.127539	0.504777	1.19709	1.01411	125181	121234	134195	157610	130705	167311	137959	132524	143969	137603	132994	149703	5	4	0.072	88106	5.6	Tyrosine-protein phosphatase non-receptor type 12 OS=Homo sapiens GN=PTPN12 PE=1 SV=3
Q05397-5	0.0409634	0.0348612	0.0909905	0.0816609	1.60489	1.35711	298267	304375	287831	512271	400044	516799	328714	332722	308792	447246	407053	462411	11	5	0.023	120900	6.8	Isoform 5 of Focal adhesion kinase 1 OS=Homo sapiens GN=PTK2
Q05519	0.153918	0.06511	0.218403	0.124755	1.10247	0.935879	218881	223931	263034	261609	230866	285700	241225	244785	282192	228402	234909	255633	6	5	0.097	53542	10.5	Serine/arginine-rich splicing factor 11 OS=Homo sapiens GN=SRSF11 PE=1 SV=1
Q05639	0.000218125	0.0250016	0.0453259	0.066683	1.65378	1.40814	18061384	16996779	17588800	29557945	28519360	28989120	19905346	18579847	18870005	25806279	29019314	25938482	183	24	0.369	50470	9	Elongation factor 1-alpha 2 OS=Homo sapiens GN=EEF1A2 PE=1 SV=1
Q05655	0.059594	0.0626873	0.112797	0.121558	1.3516	1.14642	493158	528636	476666	714688	612154	698479	543504	577867	511383	623970	622880	624970	14	8	0.118	77505	7.8	Protein kinase C delta type OS=Homo sapiens GN=PRKCD PE=1 SV=2
Q05682	0.00953422	0.00135199	0.0639214	0.0251154	1.9622	1.6615	284239	280531	289049	615849	484927	574586	313258	306660	310104	537682	493428	514120	3	2	0.016	93231	5.7	Caldesmon OS=Homo sapiens GN=CALD1 PE=1 SV=3
Q05707-3	0.0483952	0.0485451	0.100175	0.10215	1.34877	1.14984	5732	7337	7314	8881	8981	9630	6317	8020	7846	7753	9138	8616	1	1	0.009	183152	5.3	Isoform 3 of Collagen alpha-1(XIV) chain OS=Homo sapiens GN=COL14A1
Q05823	0.218846	0.450166	0.285238	0.534867	1.28773	1.08844	38111	43196	30013	56948	41785	44617	42001	47219	32198	49719	42516	39921	2	2	0.023	83533	6.7	2-5A-dependent ribonuclease OS=Homo sapiens GN=RNASEL PE=1 SV=2
Q05932-3	0.00270015	0.0388362	0.0639214	0.0876271	1.47391	1.25041	41131	35439	36635	59612	51028	56214	45330	38739	39303	52045	51922	50298	1	1	0.019	59174	7.4	Isoform 3 of Folylpolyglutamate synthase, mitochondrial OS=Homo sapiens GN=FPGS
Q05BQ5	0.0120883	0.195903	0.0651708	0.282178	1.25244	1.06154	36333	32511	37424	45819	38757	48518	40041	35538	40149	40003	39436	43411	2	2	0.03	70547	7.8	MBT domain-containing protein 1 OS=Homo sapiens GN=MBTD1 PE=1 SV=2
Q05BV3	0.0435028	0.0176208	0.0940244	0.054854	1.29358	1.09603	639873	625159	681184	906261	732516	878805	705200	683386	730804	791232	745356	786325	7	5	0.038	219425	7.7	Echinoderm microtubule-associated protein-like 5 OS=Homo sapiens GN=EML5 PE=2 SV=3
Q06033	0.477906	0.570256	0.530168	0.647288	1.0487	0.884604	3390456	1840523	3691663	3290087	2342860	3724230	3736618	2011957	3960590	2872500	2383938	3332326	1	1	0.018	99849	5.7	Inter-alpha-trypsin inhibitor heavy chain H3 OS=Homo sapiens GN=ITIH3 PE=1 SV=2
Q06124	0.0213945	0.00889958	0.0714736	0.0398945	1.68527	1.427	1915279	1961216	1937775	3487555	2820819	3490222	2110805	2143873	2078914	3044883	2870255	3122919	47	25	0.467	68436	7.3	Tyrosine-protein phosphatase non-receptor type 11 OS=Homo sapiens GN=PTPN11 PE=1 SV=2
Q06190	0.00704432	0.00136303	0.0639214	0.0251643	2.24109	1.90101	78166	82942	85578	196739	165005	191102	86145	90666	91811	171767	167896	170991	3	3	0.039	130278	5.2	Serine/threonine-protein phosphatase 2A regulatory subunit B'' subunit alpha OS=Homo sapiens GN=PPP2R3A PE=1 SV=1
Q06203	0.0682756	0.0679811	0.122255	0.12836	1.3396	1.13366	2087707	2110229	2102186	3047783	2401683	2990186	2300848	2306765	2255309	2660936	2443775	2675510	34	14	0.24	57399	6.8	Amidophosphoribosyltransferase OS=Homo sapiens GN=PPAT PE=1 SV=1
Q06210	0.0520714	0.0330728	0.1043	0.079137	1.39582	1.18048	3263628	3215782	3307195	5022131	3830739	4807467	3596794	3515264	3548068	4384661	3897853	4301527	97	41	0.551	78806	7.1	Glutamine--fructose-6-phosphate aminotransferase [isomerizing] 1 OS=Homo sapiens GN=GFPT1 PE=1 SV=3
Q06265	0.000717429	0.0274439	0.0558615	0.070438	1.46842	1.24706	421571	389167	434064	626624	559576	641696	464607	425410	465679	547085	569381	574165	11	8	0.155	48949	5.3	Exosome complex component RRP45 OS=Homo sapiens GN=EXOSC9 PE=1 SV=3
Q06323-3	0.0300749	0.0150104	0.078849	0.050257	1.58187	1.33776	55627	55167	62648	100773	75696	97894	61305	60304	67210	87981	77022	87591	3	2	0.09	26870	5.8	Isoform 3 of Proteasome activator complex subunit 1 OS=Homo sapiens GN=PSME1
Q06330-4	0.273308	0.616306	0.340357	0.688255	1.20863	1.03288	222074	373374	197193	344812	351608	261586	244745	408149	211556	301046	357771	234057	5	3	0.052	54146	8	Isoform 4 of Recombining binding protein suppressor of hairless OS=Homo sapiens GN=RBPJ
Q06546	0.0653179	0.0641464	0.119129	0.123379	1.4532	1.22847	320154	335321	349041	511983	396959	550818	352836	366550	374463	446996	403914	492850	11	7	0.187	51295	5	GA-binding protein alpha chain OS=Homo sapiens GN=GABPA PE=1 SV=1
Q06787-4	0.0178106	0.0112378	0.0683046	0.0435924	2.70644	2.28217	2952116	3097696	2936516	9139383	6348477	8833060	3253474	3386179	3150387	7979338	6459735	7903502	103	35	0.504	68030	7.6	Isoform 3 of Fragile X mental retardation protein 1 OS=Homo sapiens GN=FMR1
Q06787-6	0.017981	0.0113313	0.0683952	0.0437345	2.68844	2.26705	2978068	3127415	2970113	9166558	6370670	8861940	3282075	3418666	3186431	8003063	6482316	7929341	105	35	0.514	66460	8.4	Isoform 5 of Fragile X mental retardation protein 1 OS=Homo sapiens GN=FMR1
Q06787-8	0.0177407	0.0111757	0.0683046	0.043578	2.69553	2.27308	3046463	3191276	3022548	9372500	6524438	9064444	3357453	3488475	3242687	8182867	6638779	8110535	106	35	0.526	66246	8.5	Isoform 8 of Fragile X mental retardation protein 1 OS=Homo sapiens GN=FMR1
Q06787-9	0.0175781	0.011089	0.0681984	0.0434003	2.71324	2.28795	3020511	3161557	2988951	9345325	6502245	9035564	3328852	3455988	3206643	8159142	6616198	8084696	104	35	0.506	68966	7.4	Isoform 9 of Fragile X mental retardation protein 1 OS=Homo sapiens GN=FMR1
Q06830	0.00233431	0.0385939	0.0639214	0.0872806	1.39677	1.18753	7657580	7443512	8185772	11039124	10178998	11308364	8439370	8136794	8782039	9637969	10357423	10118337	85	16	0.492	22110	8.1	Peroxiredoxin-1 OS=Homo sapiens GN=PRDX1 PE=1 SV=1
Q07021	0.0397663	9.19909e-05	0.089682	0.0224513	0.778258	0.662318	2194305	2513198	2457083	1848371	1777343	1950179	2418310	2747260	2636047	1613740	1808477	1744931	58	14	0.429	31362	4.8	Complement component 1 Q subcomponent-binding protein, mitochondrial OS=Homo sapiens GN=C1QBP PE=1 SV=1
Q07065	0.0653131	0.0644107	0.119129	0.123849	1.29497	1.09723	4203991	4292303	4249392	5865697	4830798	5808774	4633168	4692061	4558906	5121164	4915454	5197471	92	38	0.508	66023	5.9	Cytoskeleton-associated protein 4 OS=Homo sapiens GN=CKAP4 PE=1 SV=2
Q07075	0.84	0.314506	0.862701	0.409288	1.04205	0.88334	947027	1065700	1028241	948539	901458	1318839	1043715	1164960	1103143	828145	917261	1180054	5	2	0.02	109244	5.5	Glutamyl aminopeptidase OS=Homo sapiens GN=ENPEP PE=1 SV=3
Q07092	0.777678	0.254834	0.806264	0.345735	0.937004	0.798911	56903	61500	97181	64618	63226	74159	62712	67228	104260	56416	64334	66355	1	1	0.006	157751	7.8	Collagen alpha-1(XVI) chain OS=Homo sapiens GN=COL16A1 PE=1 SV=2
Q07343	0.464675	0.0830553	0.518049	0.148466	0.905528	0.761626	84963	82565	92464	91054	56457	87919	93636	90254	99199	79496	57446	78666	2	2	0.041	83344	5.3	cAMP-specific 3',5'-cyclic phosphodiesterase 4B OS=Homo sapiens GN=PDE4B PE=1 SV=1
Q07666	0.00845877	0.00350684	0.0639214	0.0296136	2.42647	2.05187	3757431	3711498	3891578	9665462	7598727	10301732	4141017	4057162	4175026	8438659	7731916	9217630	83	18	0.296	48227	8.7	KH domain-containing, RNA-binding, signal transduction-associated protein 1 OS=Homo sapiens GN=KHDRBS1 PE=1 SV=1
Q07812-5	0.103102	0.135298	0.162136	0.214455	1.51675	1.28348	8665	10406	11040	17296	12779	15596	9549	11375	11844	15100	13003	13954	1	1	0.079	18129	8.2	Isoform Epsilon of Apoptosis regulator BAX OS=Homo sapiens GN=BAX
Q07820	0.013158	0.00167664	0.0655337	0.0258442	1.73785	1.47019	112766	106222	108649	214109	162698	192577	124278	116114	116562	186932	165549	172310	3	3	0.103	37337	5.7	Induced myeloid leukemia cell differentiation protein Mcl-1 OS=Homo sapiens GN=MCL1 PE=1 SV=3
Q07866-3	0.00441231	0.00264893	0.0639214	0.0275408	1.75787	1.494	1469775	1520823	1558014	2658391	2477893	2859593	1619812	1662453	1671481	2320951	2521311	2558647	55	32	0.401	64319	6.3	Isoform G of Kinesin light chain 1 OS=Homo sapiens GN=KLC1
Q07866-6	0.00400488	0.00278602	0.0639214	0.0276389	1.76886	1.50332	1490377	1532108	1570361	2707269	2519149	2897686	1642517	1674788	1684727	2363626	2563290	2592732	56	33	0.376	71006	6.7	Isoform N of Kinesin light chain 1 OS=Homo sapiens GN=KLC1
Q07890	0.0532974	0.00688251	0.105776	0.0365142	0.684823	0.581131	222990	258346	227728	170792	147739	167052	245757	282409	244317	149113	150329	149472	2	2	0.015	152978	6.8	Son of sevenless homolog 2 OS=Homo sapiens GN=SOS2 PE=1 SV=2
Q07954	0.157037	0.712692	0.221703	0.771776	1.14467	0.970713	49971	44339	46075	53578	47831	59286	55071	48467	49430	46774	48668	53046	5	4	0.009	504610	5.4	Prolow-density lipoprotein receptor-related protein 1 OS=Homo sapiens GN=LRP1 PE=1 SV=2
Q07955-3	0.0256629	0.00520807	0.0748791	0.0334076	0.838696	0.712614	2120790	2108396	2340766	1878506	1694361	1937325	2337304	2304763	2511267	1640067	1724051	1733446	32	12	0.527	22460	8	Isoform ASF-3 of Serine/arginine-rich splicing factor 1 OS=Homo sapiens GN=SRSF1
Q08043	0.00547071	0.0010785	0.0639214	0.0246833	0.63971	0.542728	3680627	3523086	3777042	2422886	2103490	2498123	4056386	3851215	4052163	2115339	2140339	2235218	52	15	0.105	103241	5.5	Alpha-actinin-3 OS=Homo sapiens GN=ACTN3 PE=1 SV=2
Q08170	0.150491	0.00265359	0.214726	0.0275408	0.872169	0.738556	4460477	4510943	5495743	4288138	3503985	4825682	4915860	4931086	5896063	3743855	3565396	4317846	51	21	0.291	56678	11.5	Serine/arginine-rich splicing factor 4 OS=Homo sapiens GN=SRSF4 PE=1 SV=2
Q08209-3	0.0224283	0.00519011	0.0722103	0.0333264	1.30553	1.1074	69296	68273	76085	95965	82429	100538	76370	74631	81626	83784	83872	89956	3	3	0.066	52672	6.2	Isoform 3 of Serine/threonine-protein phosphatase 2B catalytic subunit alpha isoform OS=Homo sapiens GN=PPP3CA
Q08211	0.0135127	8.88083e-05	0.0655337	0.0224513	0.696084	0.590809	54855479	55069194	57360547	40685157	35301279	40458115	60455826	60198227	61538752	35520943	35919890	36200332	695	142	0.635	140958	6.8	ATP-dependent RNA helicase A OS=Homo sapiens GN=DHX9 PE=1 SV=4
Q08257-3	0.973832	0.368085	0.978343	0.462459	1.00959	0.85345	26687	27107	31607	36881	24302	25037	29411	29631	33909	32199	24728	22402	1	1	0.041	31528	8.5	Isoform 3 of Quinone oxidoreductase OS=Homo sapiens GN=CRYZ
Q08378	0.0278397	0.0102443	0.0764658	0.0418896	1.48376	1.25847	613282	658340	683516	978018	852352	1070576	675879	719641	733289	853866	867280	957900	39	26	0.222	167354	5.4	Golgin subfamily A member 3 OS=Homo sapiens GN=GOLGA3 PE=1 SV=2
Q08426	0.113604	0.530727	0.174187	0.611525	1.33262	1.14452	4884	4508	3304	6312	6962	3645	5382	4927	3544	5510	7084	3261	1	1	0.024	79495	9.1	Peroxisomal bifunctional enzyme OS=Homo sapiens GN=EHHADH PE=1 SV=3
Q08462-2	0.285779	0.768229	0.35264	0.816592	1.21555	1.02372	92187	70447	136440	146058	86200	131280	101599	77008	146379	127519	87711	117465	1	1	0.008	103158	8.5	Isoform 2 of Adenylate cyclase type 2 OS=Homo sapiens GN=ADCY2
Q08477-2	0.000134377	0.00382442	0.0453259	0.0304092	2.82936	2.41211	4637	4556	4725	13190	13123	13066	5109	4979	5068	11515	13352	11691	2	2	0.06	59739	8.2	Isoform CYP4F3B of Docosahexaenoic acid omega-hydroxylase CYP4F3 OS=Homo sapiens GN=CYP4F3
Q08493	0.064802	0.103691	0.118515	0.175999	1.34752	1.14305	50278	52577	53861	78892	63876	68410	55411	57474	57784	68878	64995	61211	1	1	0.017	79902	5.2	cAMP-specific 3',5'-cyclic phosphodiesterase 4C OS=Homo sapiens GN=PDE4C PE=1 SV=2
Q08495-3	0.0210835	0.0910094	0.0712707	0.159267	1.75095	1.49245	4522	3487	4402	7001	7183	7547	4983	3811	4722	6112	7308	6752	1	1	0.053	40680	8.9	Isoform 3 of Dematin OS=Homo sapiens GN=DMTN
Q08722-4	0.114764	0.0193164	0.17558	0.0576264	0.910893	0.773232	83568	79222	81187	75897	67809	78531	92099	86600	87101	66262	68997	70266	2	2	0.051	33845	7.6	Isoform OA3-312 of Leukocyte surface antigen CD47 OS=Homo sapiens GN=CD47
Q08752	0.00114808	0.0674055	0.0568596	0.127597	1.43364	1.21721	454513	391988	460133	655855	572508	644879	500910	428491	493643	572604	582535	577009	20	9	0.254	40764	7.2	Peptidyl-prolyl cis-trans isomerase D OS=Homo sapiens GN=PPID PE=1 SV=3
Q08881	0.129584	0.290168	0.191702	0.384375	1.25146	1.06317	195715	231158	183563	272794	242100	249042	215696	252688	196933	238168	246343	222833	3	3	0.073	71831	7.6	Tyrosine-protein kinase ITK/TSK OS=Homo sapiens GN=ITK PE=1 SV=1
Q08945	0.0136948	0.00658964	0.065776	0.0359163	1.49443	1.26648	486494	468722	508540	753140	635250	799087	536157	512374	545578	657542	646382	714991	14	10	0.15	81075	6.9	FACT complex subunit SSRP1 OS=Homo sapiens GN=SSRP1 PE=1 SV=1
Q08999	0.00509978	0.0461432	0.0639214	0.0988142	1.61294	1.36841	4632	3806	5273	7616	6496	8003	5104	4160	5657	6649	6609	7160	1	1	0.013	128367	7.4	Retinoblastoma-like protein 2 OS=Homo sapiens GN=RBL2 PE=1 SV=3
Q08AD1-3	0.0536139	0.0417531	0.106089	0.0920618	1.4287	1.20951	335453	351499	346229	525732	421897	528479	369694	384233	371446	458997	429286	472862	14	10	0.101	166731	6.7	Isoform 3 of Calmodulin-regulated spectrin-associated protein 2 OS=Homo sapiens GN=CAMSAP2
Q08AE8	0.0349067	0.690525	0.0843776	0.751849	1.16655	0.989601	200599	187243	196414	240595	205641	235326	221078	204682	210721	210057	209245	210560	4	4	0.05	85544	8.6	Protein spire homolog 1 OS=Homo sapiens GN=SPIRE1 PE=1 SV=3
Q08AM6	0.012081	0.00369769	0.0651708	0.0300162	1.88313	1.59605	1022115	1057177	1036363	2058459	1725246	2083467	1126451	1155627	1111839	1797175	1755478	1864203	38	19	0.324	87973	6.1	Protein VAC14 homolog OS=Homo sapiens GN=VAC14 PE=1 SV=1
Q08ER8	0.0824845	0.105189	0.139122	0.177705	1.534	1.3015	122058	144423	117419	238977	185392	164532	134519	157874	125971	208643	188642	147216	3	2	0.033	68404	7.9	Zinc finger protein 543 OS=Homo sapiens GN=ZNF543 PE=1 SV=3
Q08J23	0.017239	0.00414395	0.0677624	0.0311858	1.70576	1.44394	3168092	3160236	3255981	5903143	4672194	5773180	3491495	3454539	3493116	5153848	4754057	5165603	114	50	0.627	86471	6.8	tRNA (cytosine(34)-C(5))-methyltransferase OS=Homo sapiens GN=NSUN2 PE=1 SV=2
Q09028	0.104502	0.0783374	0.16377	0.142153	1.09849	0.931784	3244426	3070777	3317011	3661354	3155674	3763902	3575660	3356783	3558624	3196628	3210980	3367802	42	19	0.381	47656	4.9	Histone-binding protein RBBP4 OS=Homo sapiens GN=RBBP4 PE=1 SV=3
Q09161	0.0742606	0.072272	0.129165	0.134166	1.40397	1.18839	4775925	5131525	4818489	7714325	5970433	6990023	5263470	5609427	5169433	6735142	6075053	6254392	137	46	0.439	91839	6.4	Nuclear cap-binding protein subunit 1 OS=Homo sapiens GN=NCBP1 PE=1 SV=1
Q09472	0.0325096	0.0171484	0.081316	0.0540005	1.65491	1.40011	571575	595075	571037	1072696	820022	982991	629919	650489	612625	936534	834386	879538	25	19	0.107	264158	8.5	Histone acetyltransferase p300 OS=Homo sapiens GN=EP300 PE=1 SV=2
Q09666	0.547668	0.178873	0.595996	0.264276	1.07929	0.910114	220333	202266	252397	277427	186076	265011	242824	221103	270778	242211	189335	237119	8	7	0.014	629114	6.1	Neuroblast differentiation-associated protein AHNAK OS=Homo sapiens GN=AHNAK PE=1 SV=2
Q0D2I5-5	0.0163237	0.0175038	0.0671269	0.0546896	1.74361	1.47989	104792	106544	120937	210630	174844	193879	115487	116465	129744	183893	177905	173474	7	5	0.099	62476	5	Isoform 5 of Intermediate filament family orphan 1 OS=Homo sapiens GN=IFFO1
Q0D2K2	0.843138	0.0898822	0.865077	0.157799	0.989892	0.838426	25509	21256	27826	27062	21194	25581	28113	23235	29853	23627	21565	22889	1	1	0.021	63976	5.9	Kelch-like protein 30 OS=Homo sapiens GN=KLHL30 PE=2 SV=3
Q0JRZ9	0.016714	0.0366046	0.0675349	0.0842389	1.61815	1.36887	18692	15467	15151	29003	23049	27739	20600	16907	16254	25321	23452	24819	2	2	0.037	88924	6.9	F-BAR domain only protein 2 OS=Homo sapiens GN=FCHO2 PE=1 SV=2
Q0P651-3	0.746374	0.3902	0.778236	0.484247	1.07017	0.901258	16008	16450	14570	19900	12999	17429	17642	17982	15631	17374	13226	15594	1	1	0.053	35967	8.6	Isoform 3 of Protein ABHD18 OS=Homo sapiens GN=ABHD18
Q0PNE2	0.0164944	0.167718	0.067238	0.252117	1.36843	1.16284	13531	11711	14766	19149	16917	18682	14912	12800	15841	16717	17213	16715	2	1	0.038	29793	6.8	Elongator complex protein 6 OS=Homo sapiens GN=ELP6 PE=1 SV=1
Q0VAA5	0.273635	0.00413247	0.340629	0.0311858	0.914336	0.773828	173866	168984	186976	174992	136727	172720	191617	184723	200596	152781	139124	154544	1	1	0.026	34777	9.4	PI-PLC X domain-containing protein 2 OS=Homo sapiens GN=PLCXD2 PE=2 SV=1
Q0VAK6	0.0175655	0.0200604	0.0681984	0.058752	5.12162	4.30538	3859	2693	1662	16847	11270	13952	4253	2943	1783	14708	11467	12483	1	1	0.039	64914	5.5	Leiomodin-3 OS=Homo sapiens GN=LMOD3 PE=1 SV=1
Q0VDD8	0.0192831	0.0067451	0.0694592	0.0361122	0.856623	0.725493	107355	93885	115093	95351	77241	98386	118315	102628	123475	83247	78595	88031	3	3	0.011	399896	6.9	Dynein heavy chain 14, axonemal OS=Homo sapiens GN=DNAH14 PE=2 SV=3
Q0VDD8-4	0.0284556	0.0188893	0.0771535	0.0569354	1.28779	1.08951	147357	131104	153823	203811	156344	196536	162401	143312	165026	177940	159083	175852	5	5	0.014	518570	7.1	Isoform 4 of Dynein heavy chain 14, axonemal OS=Homo sapiens GN=DNAH14
Q0VDF9	0.00750943	0.000224014	0.0639214	0.0224513	1.64014	1.39029	869464	837633	918771	1512505	1261421	1532863	958219	915634	985685	1320518	1283520	1371544	33	17	0.363	54795	5.6	Heat shock 70 kDa protein 14 OS=Homo sapiens GN=HSPA14 PE=1 SV=1
Q0VDG4	0.0274816	0.0218514	0.075998	0.0617543	1.81541	1.53601	179668	188488	182779	342815	279742	377616	198009	206042	196091	299301	284644	337878	5	3	0.066	48544	5.6	Secernin-3 OS=Homo sapiens GN=SCRN3 PE=1 SV=1
Q0VF49	0.0938232	0.160252	0.152186	0.243396	1.30748	1.10715	24761	26430	26792	34769	28901	38291	27287	28890	28743	30354	29406	34259	3	3	0.024	135305	8.4	Uncharacterized protein KIAA2012 OS=Homo sapiens GN=KIAA2012 PE=2 SV=2
Q0VG06	0.00890372	0.00117101	0.0639214	0.0246833	1.80473	1.52725	140448	131070	137960	268635	210634	259730	154782	143274	148006	234534	214321	232393	9	8	0.103	93433	5.3	Fanconi anemia core complex-associated protein 100 OS=Homo sapiens GN=FAAP100 PE=1 SV=3
Q10469	0.389636	0.771602	0.453671	0.819204	1.24553	1.06033	33492	47925	44920	62274	51651	43432	36910	52388	48191	54369	52555	38860	3	1	0.013	51550	8.8	Alpha-1,6-mannosyl-glycoprotein 2-beta-N-acetylglucosaminyltransferase OS=Homo sapiens GN=MGAT2 PE=1 SV=1
Q10471	0.382341	0.208075	0.44681	0.295548	1.02954	0.87735	185557	174155	201614	189140	189227	199541	204498	190372	216294	165127	192540	178538	12	6	0.131	64733	8.4	Polypeptide N-acetylgalactosaminyltransferase 2 OS=Homo sapiens GN=GALNT2 PE=1 SV=1
Q10472	0.833156	0.0127586	0.856861	0.0463528	1.01577	0.860913	124795	119975	128648	138811	112060	128436	137535	131148	138018	121191	114024	114919	3	3	0.045	64219	7.7	Polypeptide N-acetylgalactosaminyltransferase 1 OS=Homo sapiens GN=GALNT1 PE=1 SV=1
Q10567-3	0.174647	0.0195041	0.240377	0.0579335	1.08521	0.921403	5155989	5123612	5265541	5966986	5184838	5717862	5682351	5600778	5649061	5209577	5275685	5116102	126	48	0.429	103564	5.2	Isoform C of AP-1 complex subunit beta-1 OS=Homo sapiens GN=AP1B1
Q10570	0.246816	0.14232	0.314082	0.223051	1.10025	0.932517	2741623	2658347	2989591	3365430	2705843	3159319	3021503	2905923	3207339	2938243	2753255	2826829	72	39	0.312	160883	6.4	Cleavage and polyadenylation specificity factor subunit 1 OS=Homo sapiens GN=CPSF1 PE=1 SV=2
Q10587-2	0.127026	0.416411	0.189124	0.508397	1.26559	1.07901	19660	23600	21057	29849	27742	23808	21667	25798	22590	26060	28228	21302	1	1	0.029	30635	5.5	Isoform 2 of Thyrotroph embryonic factor OS=Homo sapiens GN=TEF
Q10588	0.0115672	0.272674	0.0645824	0.365551	1.30878	1.11221	99796	83119	96555	129698	115132	120934	109985	90861	103588	113236	117150	108208	1	1	0.028	35724	7.8	ADP-ribosyl cyclase/cyclic ADP-ribose hydrolase 2 OS=Homo sapiens GN=BST1 PE=1 SV=2
Q10713	0.237123	2.04141e-05	0.304581	0.0224513	0.925569	0.784109	1689402	1613995	1733733	1674825	1356694	1630693	1861875	1764313	1860018	1462235	1380468	1459080	29	18	0.291	58253	6.9	Mitochondrial-processing peptidase subunit alpha OS=Homo sapiens GN=PMPCA PE=1 SV=2
Q11128	0.374762	0.957768	0.439505	0.970654	1.23326	1.02592	2794	1676	2938	4140	1538	3458	3079	1832	3152	3614	1564	3094	1	1	0.029	43008	8.3	Alpha-(1,3)-fucosyltransferase 5 OS=Homo sapiens GN=FUT5 PE=2 SV=1
Q12756-3	0.017894	0.00717734	0.0683541	0.036876	1.96725	1.66361	2562369	2634498	2693941	5732759	4331541	5458882	2823944	2879846	2890148	5005101	4407442	4884398	82	45	0.293	202057	5.5	Isoform 3 of Kinesin-like protein KIF1A OS=Homo sapiens GN=KIF1A
Q12765	0.026936	0.0158054	0.075644	0.051676	1.62655	1.37787	565520	596452	592127	983010	821835	1048276	623245	651996	635251	858232	836232	937955	23	13	0.324	46382	4.8	Secernin-1 OS=Homo sapiens GN=SCRN1 PE=1 SV=2
Q12766	0.0287039	0.0188736	0.0774655	0.0569354	2.11651	1.78513	24290	25238	23562	61071	41289	52336	26769	27588	25278	53319	42012	46828	1	1	0.005	168333	8	HMG domain-containing protein 3 OS=Homo sapiens GN=HMGXB3 PE=2 SV=2
Q12768	0.0365758	0.00752726	0.0861037	0.0374219	1.31344	1.11336	652726	646377	698049	933995	769967	919186	719357	706571	748887	815438	783456	822450	25	17	0.161	134286	7	WASH complex subunit strumpellin OS=Homo sapiens GN=KIAA0196 PE=1 SV=1
Q12769	0.245202	0.0272172	0.312502	0.0700326	1.10304	0.935605	3628851	3729221	3694730	4349585	3666958	4175097	3999296	4076511	3963824	3797466	3731191	3735687	118	52	0.343	162121	5.5	Nuclear pore complex protein Nup160 OS=Homo sapiens GN=NUP160 PE=1 SV=3
Q12770	0.052115	0.0650077	0.104338	0.124597	1.31212	1.10814	49464	43268	46115	67812	49732	64640	54513	47297	49474	59204	50603	57837	2	2	0.03	139729	6.9	Sterol regulatory element-binding protein cleavage-activating protein OS=Homo sapiens GN=SCAP PE=1 SV=4
Q12772	0.0771842	0.0889413	0.132564	0.156409	1.42509	1.2062	22168	23881	24437	37945	28689	33815	24430	26104	26216	33128	29192	30256	2	2	0.024	123687	8.4	Sterol regulatory element-binding protein 2 OS=Homo sapiens GN=SREBF2 PE=1 SV=2
Q12778	0.0077208	0.0033054	0.0639214	0.0290996	3.46604	2.9395	15408	19078	18363	62826	53637	66714	16980	20854	19700	54851	54577	59693	2	2	0.031	69662	6.8	Forkhead box protein O1 OS=Homo sapiens GN=FOXO1 PE=1 SV=2
Q12788	0.487301	0.000898944	0.539212	0.0246833	0.96621	0.819604	1677738	1649916	1707056	1715304	1460309	1688976	1849011	1803573	1831387	1497574	1485892	1511221	43	22	0.282	89035	6.9	Transducin beta-like protein 3 OS=Homo sapiens GN=TBL3 PE=1 SV=2
Q12789	0.0296917	0.00953462	0.0784834	0.0408223	1.3029	1.10508	7379866	7203139	7419909	10387555	8640786	9639349	8133273	7874004	7960354	9069067	8792217	8624926	146	76	0.334	238873	7.3	General transcription factor 3C polypeptide 1 OS=Homo sapiens GN=GTF3C1 PE=1 SV=4
Q12791-3	0.056042	0.0863726	0.108554	0.152918	2.28542	1.91875	1751	1029	1067	3062	2070	3660	1929	1124	1144	2673	2106	3274	1	1	0.014	138087	7.3	Isoform 3 of Calcium-activated potassium channel subunit alpha-1 OS=Homo sapiens GN=KCNMA1
Q12797	0.0423756	0.00226782	0.0927507	0.0267988	0.788897	0.668558	1935575	1839016	1926431	1674967	1336161	1486391	2133187	2010297	2066756	1462364	1359578	1329966	22	11	0.187	85863	5	Aspartyl/asparaginyl beta-hydroxylase OS=Homo sapiens GN=ASPH PE=1 SV=3
Q12800-3	0.0476292	0.501335	0.0991235	0.583646	1.19878	1.0181	31497	32246	34029	38852	35590	42765	34709	35247	36505	33917	36210	38261	5	3	0.084	51379	5.4	Isoform 3 of Alpha-globin transcription factor CP2 OS=Homo sapiens GN=TFCP2
Q12802-4	0.0147595	0.00763086	0.0662107	0.0376351	1.68648	1.42656	337642	315096	333838	590857	466015	606970	372108	344438	358151	515855	474179	543091	16	13	0.063	305280	5.2	Isoform 3 of A-kinase anchor protein 13 OS=Homo sapiens GN=AKAP13
Q12815	0.0553527	0.0439314	0.10785	0.0957231	1.32633	1.12262	220355	214709	231706	327994	252551	303811	242851	234706	248584	286362	256977	271839	3	3	0.046	83857	7.4	Tastin OS=Homo sapiens GN=TROAP PE=1 SV=3
Q12824	0.17549	0.0335102	0.241303	0.0797528	1.09758	0.930543	451931	437026	465339	517724	438204	530517	498064	477726	499230	452005	445881	474684	15	11	0.242	44141	6.2	SWI/SNF-related matrix-associated actin-dependent regulator of chromatin subfamily B member 1 OS=Homo sapiens GN=SMARCB1 PE=1 SV=2
Q12830-4	0.0292212	0.00912719	0.0780872	0.0402845	1.51	1.27798	1085228	1073570	1104466	1808750	1407437	1711355	1196000	1173540	1184892	1579153	1432088	1531243	54	41	0.168	322217	6.4	Isoform 4 of Nucleosome-remodeling factor subunit BPTF OS=Homo sapiens GN=BPTF
Q12834	0.00159175	0.00030323	0.0603938	0.0230774	2.43727	2.06649	52747	49169	50845	134579	111541	126200	58129	53745	54546	117495	113493	112918	6	3	0.096	54723	9.2	Cell division cycle protein 20 homolog OS=Homo sapiens GN=CDC20 PE=1 SV=2
Q12857-3	0.0159445	0.0697398	0.0669523	0.130836	1.75379	1.48895	88740	64179	91451	153290	130440	144844	97799	70156	98112	133833	132726	129601	2	2	0.062	55038	8.5	Isoform 3 of Nuclear factor 1 A-type OS=Homo sapiens GN=NFIA
Q12872	0.0159196	0.0111594	0.0669523	0.043578	1.34281	1.13819	3918593	3656486	3867204	5479318	4545672	5339827	4318665	3997052	4148905	4783852	4625359	4777898	28	16	0.236	104821	8	Splicing factor, suppressor of white-apricot homolog OS=Homo sapiens GN=SFSWAP PE=1 SV=3
Q12873	0.545416	0.0129727	0.593904	0.0468264	0.9553	0.809033	4616480	4651429	4651347	4781207	3853306	4662552	5087765	5084632	4990133	4174313	3920814	4171856	100	48	0.201	226590	7.3	Chromodomain-helicase-DNA-binding protein 3 OS=Homo sapiens GN=CHD3 PE=1 SV=3
Q12874	0.0487389	0.0460032	0.100415	0.0986321	1.3663	1.15633	2343732	2302636	2397862	3381180	2718669	3524708	2583000	2517084	2572511	2952002	2766311	3153777	55	20	0.347	58849	5.4	Splicing factor 3A subunit 3 OS=Homo sapiens GN=SF3A3 PE=1 SV=1
Q12888	0.0193946	0.0071135	0.0695099	0.0368516	1.79164	1.51642	2440297	2503612	2470799	4829307	3798570	4656615	2689399	2736759	2650748	4216304	3865124	4166545	100	56	0.285	213573	4.7	Tumor suppressor p53-binding protein 1 OS=Homo sapiens GN=TP53BP1 PE=1 SV=2
Q12891	0.231381	0.0236079	0.298456	0.0643893	0.860124	0.729771	52683	59958	53978	48861	43115	51337	58061	65542	57910	42659	43870	45934	1	1	0.017	53860	8.2	Hyaluronidase-2 OS=Homo sapiens GN=HYAL2 PE=1 SV=4
Q12893	0.0125986	0.000480656	0.0653233	0.0238038	0.690764	0.586857	294757	303115	295920	213441	192361	211597	324847	331344	317471	186344	195730	189326	10	6	0.199	38197	8.2	Transmembrane protein 115 OS=Homo sapiens GN=TMEM115 PE=1 SV=1
Q12894-2	0.0271351	0.00340956	0.0758277	0.0294033	1.39294	1.18242	247590	257077	243546	370735	320738	350744	272863	281018	261285	323676	326358	313831	9	7	0.189	65598	8.6	Isoform 2 of Interferon-related developmental regulator 2 OS=Homo sapiens GN=IFRD2
Q12899	0.0463819	0.0236597	0.0975454	0.0644207	1.4023	1.18693	102750	102739	102865	159730	124313	148361	113240	112307	110357	139456	126492	132748	2	2	0.024	62166	5	Tripartite motif-containing protein 26 OS=Homo sapiens GN=TRIM26 PE=1 SV=1
Q12904	0.0126417	0.00279817	0.0653233	0.0276715	1.48819	1.26287	431128	428067	449087	693689	589713	663576	475139	467933	481796	605638	600047	593742	12	6	0.196	34353	8.4	Aminoacyl tRNA synthase complex-interacting multifunctional protein 1 OS=Homo sapiens GN=AIMP1 PE=1 SV=2
Q12906	0.776235	0.01284	0.805034	0.0465077	1.02506	0.867872	16570914	16082410	16545503	18261413	14533901	17636317	18262633	17580243	17750648	15943482	14788579	15780277	304	82	0.661	95339	8.8	Interleukin enhancer-binding factor 3 OS=Homo sapiens GN=ILF3 PE=1 SV=3
Q12906-2	0.711304	0.0140243	0.746414	0.048625	1.03148	0.873263	15601123	15106391	15570073	17288232	13739199	16706763	17193836	16513323	16704169	15093829	13979952	14948550	285	74	0.661	76033	7.8	Isoform 2 of Interleukin enhancer-binding factor 3 OS=Homo sapiens GN=ILF3
Q12906-6	0.760733	0.0129396	0.791175	0.0467722	1.02653	0.869065	15950061	15431919	15910555	17586107	13971406	16989488	17578400	16869172	17069454	15353896	14216230	15201522	285	74	0.663	76502	7.9	Isoform 6 of Interleukin enhancer-binding factor 3 OS=Homo sapiens GN=ILF3
Q12906-7	0.82398	0.0119428	0.848742	0.0447774	1.02053	0.864028	16919852	16407938	16885985	18559288	14766108	17919042	18647197	17936092	18115933	16203549	15024857	16033249	304	82	0.663	95808	8.8	Isoform 7 of Interleukin enhancer-binding factor 3 OS=Homo sapiens GN=ILF3
Q12907	0.247525	0.151881	0.314581	0.234073	1.12032	0.949601	223151	229623	233755	279789	227389	261954	245930	251007	250778	244274	231372	234385	9	6	0.213	40229	7	Vesicular integral-membrane protein VIP36 OS=Homo sapiens GN=LMAN2 PE=1 SV=1
Q12912	0.5723	0.0368929	0.619372	0.0847317	1.04679	0.889192	284818	314314	274050	325663	287359	301017	313897	343590	294013	284329	292397	269340	1	1	0.018	62122	5.8	Lymphoid-restricted membrane protein OS=Homo sapiens GN=LRMP PE=1 SV=3
Q12923-4	0.0206013	0.0042046	0.0706794	0.0311859	1.365	1.1602	683141	722361	694387	983647	900679	982023	752872	789630	744953	858781	916451	878667	32	18	0.081	277506	6.4	Isoform 4 of Tyrosine-protein phosphatase non-receptor type 13 OS=Homo sapiens GN=PTPN13
Q12929	0.0382093	0.0752402	0.0880021	0.138038	1.91783	1.6234	2704	2018	3310	6142	4340	4922	2980	2205	3551	5362	4416	4404	1	1	0.012	91882	7.5	Epidermal growth factor receptor kinase substrate 8 OS=Homo sapiens GN=EPS8 PE=1 SV=1
Q12931	0.0102193	0.00157087	0.064212	0.0258442	0.712904	0.605015	9722958	9419827	9868906	7135184	6253040	7294335	10715591	10297156	10587751	6229494	6362603	6526671	145	47	0.506	80110	8.2	Heat shock protein 75 kDa, mitochondrial OS=Homo sapiens GN=TRAP1 PE=1 SV=3
Q12933-3	0.0437889	0.0262055	0.0942701	0.0686215	1.48976	1.26128	860980	907007	895456	1430716	1138184	1398987	948876	991479	960674	1249116	1158134	1251760	22	15	0.298	54671	7.6	Isoform 3 of TNF receptor-associated factor 2 OS=Homo sapiens GN=TRAF2
Q12948	0.0137281	0.00763548	0.065776	0.0376351	2.09501	1.77165	32150	31587	30477	71022	55422	70935	35431	34528	32696	62006	56393	63470	2	2	0.054	56789	8.5	Forkhead box protein C1 OS=Homo sapiens GN=FOXC1 PE=1 SV=3
Q12955	0.0465261	0.0304147	0.0977537	0.0751562	1.4613	1.23567	493912	491341	492259	793371	604535	761177	544325	537095	528105	692663	615121	681064	26	20	0.061	480416	6.5	Ankyrin-3 OS=Homo sapiens GN=ANK3 PE=1 SV=3
Q12959-9	0.322423	0.282811	0.389041	0.376612	1.12339	0.950011	182163	185493	201833	227969	175805	235982	200757	202767	216532	199029	178884	211147	8	5	0.078	88485	6.4	Isoform 9 of Disks large homolog 1 OS=Homo sapiens GN=DLG1
Q12965	0.0738402	0.504267	0.128594	0.586029	1.15339	0.980214	133147	135096	140980	166286	147713	157996	146739	147677	151248	145177	150301	141368	5	3	0.029	127062	8.9	Unconventional myosin-Ie OS=Homo sapiens GN=MYO1E PE=1 SV=2
Q12967-3	0.00431879	0.00715491	0.0639214	0.0368516	0.790647	0.67209	4014235	3866741	4170238	3266887	2985111	3276260	4424084	4226904	4474026	2852244	3037449	2931496	4	1	0.007	94690	5.7	Isoform 3 of Ral guanine nucleotide dissociation stimulator OS=Homo sapiens GN=RALGDS
Q12972	0.0114288	0.251984	0.0644575	0.343005	1.33148	1.1348	160580	145919	160841	204349	206252	211651	176970	159506	172553	178409	209862	189376	10	6	0.302	38479	7.4	Nuclear inhibitor of protein phosphatase 1 OS=Homo sapiens GN=PPP1R8 PE=1 SV=2
Q12974	0.711637	0.044253	0.746658	0.0961414	1.0068	0.855063	382705	354710	376825	391499	347067	383251	421776	387747	404272	341805	353149	342917	6	4	0.263	19127	8.4	Protein tyrosine phosphatase type IVA 2 OS=Homo sapiens GN=PTP4A2 PE=1 SV=1
Q12979-4	0.00250509	0.0104333	0.0639214	0.042186	1.61148	1.36747	217307	198647	221948	366828	311363	349773	239489	217141	238110	320261	316816	312959	12	6	0.08	92425	7.1	Isoform 4 of Active breakpoint cluster region-related protein OS=Homo sapiens GN=ABR
Q12981	0.0919685	0.776482	0.149932	0.822792	1.17873	0.998476	361545	348313	374022	460071	370704	446823	398456	380752	401265	401674	377201	399799	8	7	0.259	26132	8.9	Vesicle transport protein SEC20 OS=Homo sapiens GN=BNIP1 PE=1 SV=3
Q12986	0.0166544	0.00980394	0.0675139	0.0413145	2.08099	1.76253	113419	121162	107621	252933	208124	251063	124995	132442	115455	220824	211769	224640	9	5	0.052	124395	8.2	Transcriptional repressor NF-X1 OS=Homo sapiens GN=NFX1 PE=1 SV=2
Q12988	0.0175474	0.0103157	0.0681984	0.0420079	1.46357	1.2474	6133	7289	6601	9347	9652	10306	6759	7967	7081	8160	9821	9221	1	1	0.107	16966	6	Heat shock protein beta-3 OS=Homo sapiens GN=HSPB3 PE=1 SV=2
Q12996	0.039689	0.0230763	0.0895889	0.0636199	1.22905	1.04302	1441850	1430980	1490277	1890064	1624216	1848212	1589040	1564248	1598820	1650149	1652672	1653701	45	27	0.36	82922	8.1	Cleavage stimulation factor subunit 3 OS=Homo sapiens GN=CSTF3 PE=1 SV=1
Q12999	0.673637	0.523141	0.712493	0.604627	1.0816	0.913164	46870	50910	40736	54448	40943	54428	51655	55651	43702	47536	41660	48699	2	1	0.033	23053	8	Tetraspanin-31 OS=Homo sapiens GN=TSPAN31 PE=2 SV=1
Q13009	0.0314198	0.0446442	0.0801734	0.0966651	1.7515	1.49495	11293	13863	13471	24076	23227	20352	12444	15153	14450	21018	23632	18208	4	3	0.04	177507	6.6	T-lymphoma invasion and metastasis-inducing protein 1 OS=Homo sapiens GN=TIAM1 PE=1 SV=2
Q13017	0.796859	0.00875022	0.824045	0.0396678	1.01182	0.858645	2686619	2573790	2656776	2858471	2442409	2709877	2960896	2813500	2850289	2495644	2485208	2424692	48	27	0.162	172459	6.6	Rho GTPase-activating protein 5 OS=Homo sapiens GN=ARHGAP5 PE=1 SV=2
Q13033	0.22882	0.265985	0.296032	0.358379	1.13579	0.962488	173083	181747	190210	219604	179948	219497	190750	198672	204062	191727	183099	196395	8	7	0.118	87209	5.4	Striatin-3 OS=Homo sapiens GN=STRN3 PE=1 SV=3
Q13042	0.019606	0.00308392	0.0696924	0.028503	1.54919	1.31278	557172	563875	588841	934307	771403	943236	614047	616386	631726	815709	784918	843969	24	14	0.2	71656	5.8	Cell division cycle protein 16 homolog OS=Homo sapiens GN=CDC16 PE=1 SV=2
Q13043	0.0124994	0.00184002	0.0653233	0.025849	1.69802	1.4388	219227	221384	254502	410981	337840	431492	241601	241997	273033	358810	343754	386078	16	9	0.211	55630	5.1	Serine/threonine-protein kinase 4 OS=Homo sapiens GN=STK4 PE=1 SV=2
Q13045	0.0244318	0.00708262	0.0736917	0.0368516	1.56117	1.32197	2405722	2421299	2445215	4102771	3278837	3971573	2651307	2646792	2623304	3581999	3336289	3553604	78	44	0.344	144751	6.1	Protein flightless-1 homolog OS=Homo sapiens GN=FLII PE=1 SV=2
Q13049	0.00756915	0.942353	0.0639214	0.958662	1.17271	0.998874	1090283	1109579	1074205	1309274	1269670	1260595	1201596	1212924	1152453	1143093	1291926	1127937	10	4	0.08	71989	7	E3 ubiquitin-protein ligase TRIM32 OS=Homo sapiens GN=TRIM32 PE=1 SV=2
Q13057	0.00951847	0.000707694	0.0639214	0.024154	1.74472	1.47879	229971	229571	244889	428210	358471	442357	253446	250950	262725	373857	364750	395803	9	7	0.165	62329	7	Bifunctional coenzyme A synthase OS=Homo sapiens GN=COASY PE=1 SV=4
Q13075	0.00509936	0.0257898	0.0639214	0.0678256	1.50717	1.27861	116313	102432	109746	185025	151808	158260	128188	111972	117740	161541	154469	141606	1	1	0.005	159581	6	Baculoviral IAP repeat-containing protein 1 OS=Homo sapiens GN=NAIP PE=1 SV=3
Q13084	0.374539	0.468414	0.439326	0.551857	1.08116	0.918344	25505	21797	21500	24651	23261	26474	28107	23826	23065	21521	23667	23686	3	2	0.137	30157	8.3	39S ribosomal protein L28, mitochondrial OS=Homo sapiens GN=MRPL28 PE=1 SV=4
Q13085-4	0.0392288	0.0242038	0.0890882	0.0652228	1.37162	1.1663	111783578	124751864	114834005	172512903	154219076	155213073	123195668	136370870	123198414	150616181	156922152	138878948	1844	302	0.709	269997	6.5	Isoform 4 of Acetyl-CoA carboxylase 1 OS=Homo sapiens GN=ACACA
Q13098-7	0.234469	0.966035	0.301851	0.977065	1.17197	0.994004	1535201	1625529	1897773	2172463	1746773	2009197	1691929	1776920	2036006	1896714	1777384	1797751	30	16	0.283	59050	6.3	Isoform 2 of COP9 signalosome complex subunit 1 OS=Homo sapiens GN=GPS1
Q13099-3	0.020524	0.158693	0.0705966	0.241633	1.46485	1.24718	58983	48105	59722	82589	79197	82565	65003	52584	64070	72102	80584	73873	7	7	0.095	92381	6.3	Isoform 3 of Intraflagellar transport protein 88 homolog OS=Homo sapiens GN=IFT88
Q13105-3	0.012126	0.059662	0.0651708	0.117631	1.72559	1.4677	3414	2695	2925	5915	5145	4529	3762	2946	3138	5164	5235	4052	1	1	0.008	79228	7	Isoform 3 of Zinc finger and BTB domain-containing protein 17 OS=Homo sapiens GN=ZBTB17
Q13107	0.0214439	0.0104048	0.0714736	0.042186	1.97406	1.66792	366932	377430	392148	832921	610701	799915	404384	412573	420703	727195	621398	715729	22	11	0.162	108565	5.7	Ubiquitin carboxyl-terminal hydrolase 4 OS=Homo sapiens GN=USP4 PE=1 SV=3
Q13111	0.0220578	0.0115592	0.0718602	0.0440536	2.00414	1.69675	422738	476754	457538	969039	775499	975134	465893	521152	490857	846039	789085	872512	18	14	0.144	106926	5.9	Chromatin assembly factor 1 subunit A OS=Homo sapiens GN=CHAF1A PE=1 SV=2
Q13112	0.135489	0.254915	0.198454	0.345798	1.28602	1.08913	140587	158329	149969	209126	166946	201205	154938	173073	160889	182578	169870	180030	8	6	0.127	61493	7.5	Chromatin assembly factor 1 subunit B OS=Homo sapiens GN=CHAF1B PE=1 SV=1
Q13114	0.0921839	0.176825	0.150224	0.262022	1.3685	1.1541	25227	22642	33920	42162	27827	41939	27802	24750	36390	36809	28314	37525	2	2	0.033	64490	7.9	TNF receptor-associated factor 3 OS=Homo sapiens GN=TRAF3 PE=1 SV=2
Q13115-2	0.0204104	0.0450376	0.0705745	0.0972596	1.52769	1.29034	24015	19363	21258	35509	26936	36299	26466	21166	22806	31002	27408	32479	1	1	0.053	32993	8.1	Isoform 2 of Dual specificity protein phosphatase 4 OS=Homo sapiens GN=DUSP4
Q13123	0.00524873	0.00286863	0.0639214	0.0278486	1.68093	1.42365	1782908	1640141	1902485	3084893	2547436	3319501	1964919	1792883	2041053	2693326	2592077	2970164	47	24	0.364	65602	6.6	Protein Red OS=Homo sapiens GN=IK PE=1 SV=3
Q13126-3	0.0990296	0.110829	0.157783	0.184897	1.68337	1.41552	2499	2612	2292	5398	3149	3915	2754	2855	2458	4712	3204	3503	1	1	0.051	36936	6.5	Isoform 3 of S-methyl-5'-thioadenosine phosphorylase OS=Homo sapiens GN=MTAP
Q13131	0.0449807	0.0321819	0.095641	0.077769	1.65007	1.39366	710441	743326	771959	1348242	985258	1339093	782966	812548	828183	1177109	1002522	1198169	24	18	0.354	64009	8.1	5'-AMP-activated protein kinase catalytic subunit alpha-1 OS=Homo sapiens GN=PRKAA1 PE=1 SV=4
Q13136	0.039317	0.0254803	0.0891918	0.0674141	1.6335	1.38119	986312	1033851	1010844	1813788	1379798	1757565	1086997	1130137	1084464	1583564	1403973	1572598	31	20	0.186	135778	6.3	Liprin-alpha-1 OS=Homo sapiens GN=PPFIA1 PE=1 SV=1
Q13137-3	0.102359	0.122936	0.161386	0.199174	1.86719	1.57554	4185	5656	4789	8634	6896	11787	4612	6182	5137	7538	7016	10546	1	1	0.024	54605	5	Isoform 3 of Calcium-binding and coiled-coil domain-containing protein 2 OS=Homo sapiens GN=CALCOCO2
Q13144	0.0366345	0.0989542	0.0861037	0.169834	1.3606	1.15233	456575	422127	444363	613646	517309	669212	503183	461439	476726	535755	526371	598784	14	9	0.175	80380	5.1	Translation initiation factor eIF-2B subunit epsilon OS=Homo sapiens GN=EIF2B5 PE=1 SV=3
Q13148	0.0141777	0.00564501	0.066042	0.0342076	1.47336	1.24817	2232649	2116774	2311416	3419347	2832089	3562377	2460568	2313909	2479765	2985323	2881711	3187475	65	30	0.623	44740	6.2	TAR DNA-binding protein 43 OS=Homo sapiens GN=TARDBP PE=1 SV=1
Q13151	0.710288	0.0520894	0.745648	0.107159	1.01906	0.866548	683306	708609	769872	762125	691661	749205	753057	774600	825941	665380	703774	670351	27	8	0.37	30841	9.3	Heterogeneous nuclear ribonucleoprotein A0 OS=Homo sapiens GN=HNRNPA0 PE=1 SV=1
Q13155	0.0195952	0.0110156	0.0696924	0.0433015	1.30763	1.1083	4297084	4023489	4423887	5957395	4898198	5809401	4735778	4398220	4746120	5201229	4984048	5198037	68	22	0.641	35349	8.2	Aminoacyl tRNA synthase complex-interacting multifunctional protein 2 OS=Homo sapiens GN=AIMP2 PE=1 SV=2
Q13156	0.392427	0.374996	0.456434	0.469387	0.393184	0.315147	1372	1	1033	944	1	1	1512	1	1108	824	1	1	1	1	0.065	28868	6.5	Replication protein A 30 kDa subunit OS=Homo sapiens GN=RPA4 PE=1 SV=2
Q13158	0.272587	0.0240598	0.339695	0.0650856	0.896312	0.759866	417914	423198	424804	433172	341765	359719	460581	462614	455747	378191	347756	321864	4	2	0.101	23279	5.7	FAS-associated death domain protein OS=Homo sapiens GN=FADD PE=1 SV=1
Q13162	0.0386242	0.656074	0.0884142	0.722094	1.1683	0.991179	5991988	5768738	6518731	7302684	6334775	7718427	6603731	6306025	6993566	6375771	6445807	6906176	73	17	0.62	30540	6.3	Peroxiredoxin-4 OS=Homo sapiens GN=PRDX4 PE=1 SV=1
Q13164	0.0174683	0.00279428	0.0680922	0.0276548	1.62063	1.37212	146902	144585	152153	259297	206029	253651	161898	158049	163234	226384	209639	226957	5	5	0.087	88387	5.9	Mitogen-activated protein kinase 7 OS=Homo sapiens GN=MAPK7 PE=1 SV=2
Q13177	0.0124921	0.168476	0.0653233	0.252926	1.4019	1.19481	41334	37543	45635	56247	56952	61354	45550	41036	48955	49104	57948	54894	7	3	0.094	58043	6	Serine/threonine-protein kinase PAK 2 OS=Homo sapiens GN=PAK2 PE=1 SV=3
Q13185	0.13722	0.0213735	0.200382	0.0609185	1.12324	0.953204	389727	396189	424946	472965	408144	478978	429512	433088	455898	412931	415295	428572	9	7	0.311	20811	5.3	Chromobox protein homolog 3 OS=Homo sapiens GN=CBX3 PE=1 SV=4
Q13188	0.0177866	0.00428617	0.0683046	0.0313375	1.65171	1.40032	192347	204064	228147	355377	298447	377765	211974	223063	244757	310261	303667	338003	20	8	0.191	56301	5.2	Serine/threonine-protein kinase 3 OS=Homo sapiens GN=STK3 PE=1 SV=2
Q13190-3	0.0657521	0.093838	0.119592	0.162857	1.78283	1.50436	59195	60060	67311	98346	81970	152299	65237	65652	72213	85862	83406	136271	3	3	0.135	29887	9.2	Isoform 3 of Syntaxin-5 OS=Homo sapiens GN=STX5
Q13191-3	0.0196661	0.0109285	0.0697484	0.0431621	1.93931	1.63969	118220	119358	114412	247697	190822	244099	130289	130475	122744	216257	194167	218411	3	2	0.018	86582	8.1	Isoform Truncated 2 of E3 ubiquitin-protein ligase CBL-B OS=Homo sapiens GN=CBLB
Q13200	0.0134123	0.00309357	0.0655337	0.0285093	1.41191	1.19817	4456432	4401767	4563083	6605914	5729721	6614037	4911379	4811707	4895435	5767421	5830134	5917986	109	48	0.387	100200	5.2	26S proteasome non-ATPase regulatory subunit 2 OS=Homo sapiens GN=PSMD2 PE=1 SV=3
Q13206	0.369378	0.268083	0.434406	0.360549	1.09789	0.930692	351636	366101	348395	398681	344843	426972	387534	400199	373772	348077	350887	382039	5	4	0.045	100888	8.6	Probable ATP-dependent RNA helicase DDX10 OS=Homo sapiens GN=DDX10 PE=1 SV=2
Q13219	0.826316	0.329281	0.85101	0.424431	0.975451	0.818165	7507	6989	10312	10663	5300	8236	8273	7639	11063	9309	5392	7369	1	1	0.008	180972	6.2	Pappalysin-1 OS=Homo sapiens GN=PAPPA PE=1 SV=3
Q13232	0.0349808	0.0114905	0.0844736	0.0439194	1.38087	1.16747	386257	356842	415725	588287	440299	571601	425689	390075	446003	513615	448015	511446	9	5	0.272	19015	7.8	Nucleoside diphosphate kinase 3 OS=Homo sapiens GN=NME3 PE=1 SV=2
Q13233	0.0864983	0.057321	0.143809	0.114433	1.11762	0.948452	1306027	1265667	1338599	1535684	1323385	1511160	1439370	1383556	1436110	1340768	1346586	1352138	4	2	0.013	164469	7.7	Mitogen-activated protein kinase kinase kinase 1 OS=Homo sapiens GN=MAP3K1 PE=1 SV=4
Q13237	0.0668355	0.00698105	0.12069	0.0366696	0.808168	0.684327	232723	218373	215202	193460	156839	188182	256483	238712	230878	168904	159588	168379	2	2	0.016	87432	8.5	cGMP-dependent protein kinase 2 OS=Homo sapiens GN=PRKG2 PE=1 SV=1
Q13239-4	0.287738	0.933354	0.354432	0.951976	1.11335	0.937919	139982	70965	176232	151773	100799	178495	154273	77574	189069	132509	102565	159711	2	1	0.056	27558	7.2	Isoform 4 of Src-like-adapter OS=Homo sapiens GN=SLA
Q13242	0.137996	0.0345957	0.201189	0.0813308	0.943299	0.802927	630426	636466	716045	622592	595993	651917	694781	695742	768197	543558	606433	583303	21	10	0.416	25542	8.6	Serine/arginine-rich splicing factor 9 OS=Homo sapiens GN=SRSF9 PE=1 SV=1
Q13243	0.535346	0.00786007	0.584204	0.0379792	0.960012	0.814509	2070460	2157284	2423838	2201202	1886121	2298278	2281838	2358213	2600396	1921809	1919180	2056417	23	5	0.184	31264	11.6	Serine/arginine-rich splicing factor 5 OS=Homo sapiens GN=SRSF5 PE=1 SV=1
Q13247	0.928754	0.0193269	0.940644	0.0576264	0.995254	0.844421	2209543	2296792	2553138	2456640	2085592	2483737	2435124	2510713	2739116	2144824	2122149	2222363	22	10	0.224	39587	11.4	Serine/arginine-rich splicing factor 6 OS=Homo sapiens GN=SRSF6 PE=1 SV=2
Q13257	0.00490581	0.0108692	0.0639214	0.0430778	1.82672	1.55074	395678	371694	371908	707883	637609	735654	436068	406308	398993	618031	648778	658232	15	5	0.239	23510	5.1	Mitotic spindle assembly checkpoint protein MAD2A OS=Homo sapiens GN=MAD2L1 PE=1 SV=1
Q13263	0.026559	0.0113605	0.075369	0.0437548	1.33784	1.13441	7326096	7152697	7220375	10281222	8670509	10078305	8074012	7818859	7746280	8976232	8822462	9017678	146	55	0.651	88550	5.8	Transcription intermediary factor 1-beta OS=Homo sapiens GN=TRIM28 PE=1 SV=5
Q13283	0.000799353	0.0170744	0.0558615	0.053919	1.86013	1.58635	296365	292708	312156	551375	561537	563490	326610	319959	334882	481377	571368	504177	29	10	0.303	52164	5.5	Ras GTPase-activating protein-binding protein 1 OS=Homo sapiens GN=G3BP1 PE=1 SV=1
Q13286-3	0.601558	0.182983	0.646642	0.268927	1.06618	0.902953	95645	107101	107271	118413	94737	117385	105409	117076	115084	103383	96396	105030	4	2	0.064	45570	6.6	Isoform 3 of Battenin OS=Homo sapiens GN=CLN3
Q13287	0.126526	0.017815	0.188754	0.055132	0.952438	0.80902	228535	215436	218715	222627	197188	211352	251868	235502	234647	194370	200645	189111	1	1	0.026	35057	5.3	N-myc-interactor OS=Homo sapiens GN=NMI PE=1 SV=2
Q13308-3	0.295404	0.101929	0.362031	0.173781	1.09661	0.929909	191393	198519	200992	221548	191217	235225	210932	217009	215633	193427	194568	210470	4	3	0.034	103581	7.1	Isoform 3 of Inactive tyrosine-protein kinase 7 OS=Homo sapiens GN=PTK7
Q13309	0.0502082	0.0526359	0.102128	0.107893	1.5361	1.30125	16750	17265	15556	30843	23067	22236	18459	18872	16688	26927	23470	19895	2	1	0.021	47761	7.1	S-phase kinase-associated protein 2 OS=Homo sapiens GN=SKP2 PE=1 SV=2
Q13310	0.00399346	0.0015695	0.0639214	0.0258442	1.86639	1.58251	3382989	3233830	3491199	6519706	5562168	6783645	3728339	3534996	3745479	5692166	5659644	6069752	91	39	0.481	70783	9.3	Polyadenylate-binding protein 4 OS=Homo sapiens GN=PABPC4 PE=1 SV=1
Q13310-2	0.00399303	0.0015876	0.0639214	0.0258442	1.87068	1.58615	3446231	3293690	3548924	6654846	5676720	6915577	3798037	3600431	3807408	5810154	5776204	6187800	92	39	0.45	69579	9.5	Isoform 2 of Polyadenylate-binding protein 4 OS=Homo sapiens GN=PABPC4
Q13310-3	0.00370224	0.00151209	0.0639214	0.0258432	1.88451	1.59788	3521309	3356591	3626120	6849963	5839813	7105155	3880779	3669190	3890226	5980504	5942155	6357427	94	41	0.494	72391	9.3	Isoform 3 of Polyadenylate-binding protein 4 OS=Homo sapiens GN=PABPC4
Q13315	0.0120774	0.00166941	0.0651708	0.0258442	1.58582	1.34684	1895611	1955857	1887715	3282982	2839532	2978776	2089113	2137998	2025194	2866264	2889281	2665282	73	50	0.165	350687	6.8	Serine-protein kinase ATM OS=Homo sapiens GN=ATM PE=1 SV=4
Q13322-2	0.0249448	0.00944781	0.0741678	0.0406721	1.63471	1.38201	303143	294685	321830	559921	415781	527676	334085	322124	345268	488847	423062	472140	15	11	0.343	62026	7.1	Isoform 1 of Growth factor receptor-bound protein 10 OS=Homo sapiens GN=GRB10
Q13322-4	0.0171505	0.00583506	0.0677624	0.0345665	1.82949	1.54664	327454	318302	346573	680206	502709	632540	360878	347941	371813	593865	511514	565969	15	11	0.284	66487	8.2	Isoform 4 of Growth factor receptor-bound protein 10 OS=Homo sapiens GN=GRB10
Q13325	0.0300551	0.0206576	0.078849	0.0598049	1.93881	1.63933	163006	179066	163197	354750	273446	351424	179643	195742	175081	309720	278236	314439	8	5	0.087	55847	7.4	Interferon-induced protein with tetratricopeptide repeats 5 OS=Homo sapiens GN=IFIT5 PE=1 SV=1
Q13326	0.00665839	0.00184958	0.0639214	0.025849	2.66243	2.26227	13748	16034	13845	40334	36441	39379	15151	17527	14853	35214	37079	35235	2	2	0.144	32379	6	Gamma-sarcoglycan OS=Homo sapiens GN=SGCG PE=1 SV=4
Q13330	0.0491946	0.0237489	0.100926	0.0645919	1.31493	1.11315	2010468	1953173	2051126	2843398	2261097	2804499	2215707	2135067	2200515	2482477	2300714	2509352	57	27	0.364	80786	9.3	Metastasis-associated protein MTA1 OS=Homo sapiens GN=MTA1 PE=1 SV=2
Q13347	0.000497629	0.0835119	0.0558615	0.149134	1.39437	1.18705	1130649	1079801	1180837	1577550	1525393	1625767	1246073	1180364	1266843	1377308	1552126	1454673	28	9	0.298	36502	5.6	Eukaryotic translation initiation factor 3 subunit I OS=Homo sapiens GN=EIF3I PE=1 SV=1
Q13351	0.643095	0.656078	0.684854	0.722094	2.93043	2.36958	1	1033	1	1491	1	1541	1	1129	1	1301	1	1378	1	1	0.041	38221	7.1	Krueppel-like factor 1 OS=Homo sapiens GN=KLF1 PE=1 SV=1
Q13356	0.00276881	0.018192	0.0639214	0.0559045	1.53617	1.30499	152489	143150	157300	244870	215767	235155	168052	156479	168752	213782	219544	210402	14	7	0.127	58823	8.8	Peptidyl-prolyl cis-trans isomerase-like 2 OS=Homo sapiens GN=PPIL2 PE=1 SV=1
Q13362-2	0.0348517	0.0455277	0.0843237	0.0979057	1.45684	1.23423	372850	354203	367642	621586	475428	497779	410913	387191	394420	542690	483759	445394	9	4	0.08	52625	7.2	Isoform Gamma-1 of Serine/threonine-protein phosphatase 2A 56 kDa regulatory subunit gamma isoform OS=Homo sapiens GN=PPP2R5C
Q13363	0.0696901	0.0652275	0.123713	0.124862	1.26093	1.0714	857721	952684	866994	1175765	1057805	1142451	945285	1041414	930145	1026528	1076344	1022222	14	7	0.145	47535	6.8	C-terminal-binding protein 1 OS=Homo sapiens GN=CTBP1 PE=1 SV=2
Q13367	0.00288366	1.7114e-05	0.0639214	0.0224513	2.50331	2.12026	927051	882083	970828	2495822	2006758	2456540	1021689	964228	1041536	2179034	2041927	2198023	28	9	0.073	119059	5.6	AP-3 complex subunit beta-2 OS=Homo sapiens GN=AP3B2 PE=1 SV=2
Q13370	0.0195024	0.00747872	0.0696516	0.0374219	1.83497	1.55221	95496	97106	96984	195222	149909	186250	105242	106148	104045	170439	152535	166647	7	6	0.067	124333	5.9	cGMP-inhibited 3',5'-cyclic phosphodiesterase B OS=Homo sapiens GN=PDE3B PE=1 SV=2
Q13371	0.0108761	0.0264945	0.0642904	0.0690009	1.72271	1.45968	53353	47108	70763	102014	82226	110730	58799	51494	75916	89064	83666	99076	4	4	0.159	34282	4.7	Phosducin-like protein OS=Homo sapiens GN=PDCL PE=1 SV=3
Q13387-4	0.512849	0.890751	0.563417	0.917446	1.07694	0.925174	13332	23200	9021	14997	19875	14186	14692	25360	9677	13093	20222	12693	2	1	0.045	49070	4.6	Isoform 4 of C-Jun-amino-terminal kinase-interacting protein 2 OS=Homo sapiens GN=MAPK8IP2
Q13395	0.00963714	0.000366227	0.0639375	0.0230774	1.74942	1.48136	867432	829056	882308	1643515	1302544	1565330	955978	906261	946566	1434897	1325368	1400593	32	22	0.135	181674	7.1	Probable methyltransferase TARBP1 OS=Homo sapiens GN=TARBP1 PE=1 SV=1
Q13404-2	0.129922	0.450785	0.192053	0.535349	1.357	1.15517	51644	33215	50932	63729	59583	60957	56915	36306	54639	55638	60626	54540	5	2	0.059	19228	8.2	Isoform 2 of Ubiquitin-conjugating enzyme E2 variant 1 OS=Homo sapiens GN=UBE2V1
Q13409-3	0.0067339	0.0446729	0.0639214	0.0966931	1.32704	1.12743	856274	832445	904330	1184531	1062774	1193774	943686	909972	970200	1034176	1081395	1068139	22	12	0.232	68426	5.3	Isoform 2C of Cytoplasmic dynein 1 intermediate chain 2 OS=Homo sapiens GN=DYNC1I2
Q13423	0.604773	0.0031327	0.649376	0.0285244	0.977337	0.82845	5454992	5203039	5457058	5590461	4655946	5503462	6011892	5687621	5854544	4880853	4737527	4924281	101	45	0.348	113895	8.1	NAD(P) transhydrogenase, mitochondrial OS=Homo sapiens GN=NNT PE=1 SV=3
Q13425	0.0575011	0.0440836	0.11021	0.0958969	1.4312	1.21076	565571	585901	590551	905670	701144	886366	623310	640469	633566	790715	713431	793087	11	8	0.126	57950	8.8	Beta-2-syntrophin OS=Homo sapiens GN=SNTB2 PE=1 SV=1
Q13426	0.0130516	0.00262723	0.0654641	0.0275408	1.79208	1.51614	90868	88705	98788	175692	138434	184720	100143	96964	105981	153389	140857	165278	7	6	0.193	38287	5	DNA repair protein XRCC4 OS=Homo sapiens GN=XRCC4 PE=1 SV=2
Q13427	0.102428	0.0563962	0.161399	0.113071	1.15268	0.97693	1092367	1068339	1203413	1358486	1124770	1394512	1203880	1167832	1291062	1186047	1144477	1247749	33	16	0.206	88617	10.3	Peptidyl-prolyl cis-trans isomerase G OS=Homo sapiens GN=PPIG PE=1 SV=2
Q13428-4	0.0104027	0.00569157	0.064212	0.0342701	2.11692	1.79532	1729142	1865317	1869563	3801349	3386372	4379153	1905654	2039028	2005725	3318843	3445715	3918302	62	44	0.262	155928	8.9	Isoform 4 of Treacle protein OS=Homo sapiens GN=TCOF1
Q13432	0.00875471	0.04292	0.0639214	0.0941397	1.49346	1.27185	16390	16899	19917	26191	25372	27898	18063	18473	21367	22866	25816	24962	1	1	0.033	26962	6.4	Protein unc-119 homolog A OS=Homo sapiens GN=UNC119 PE=1 SV=1
Q13439-4	0.0905547	0.188023	0.148197	0.27354	1.22056	1.03517	2702277	2807636	2835899	3653939	3047904	3484694	2978153	3069125	3042466	3190145	3101320	3117972	49	29	0.128	260948	5.4	Isoform 4 of Golgin subfamily A member 4 OS=Homo sapiens GN=GOLGA4
Q13443	0.0022509	0.00905263	0.0639214	0.0402103	0.792437	0.677454	8844	10442	10146	7075	8099	8149	9746	11414	10885	6177	8241	7291	1	1	0.017	90556	7.5	Disintegrin and metalloproteinase domain-containing protein 9 OS=Homo sapiens GN=ADAM9 PE=1 SV=1
Q13444-2	0.102412	0.15677	0.161393	0.239729	2.19474	1.8488	33164	29373	36215	50380	48247	118108	36547	32107	38850	43984	49092	105677	4	2	0.038	87744	6.5	Isoform 2 of Disintegrin and metalloproteinase domain-containing protein 15 OS=Homo sapiens GN=ADAM15
Q13445	0.00327627	0.000923562	0.0639214	0.0246833	3.12951	2.65248	343475	348796	348626	1127952	955101	1174444	378539	381277	374017	984784	971841	1050850	11	5	0.203	25206	4.5	Transmembrane emp24 domain-containing protein 1 OS=Homo sapiens GN=TMED1 PE=1 SV=1
Q13451	0.0170138	0.00304305	0.0677624	0.0283755	1.56256	1.32389	464303	455705	454460	774495	631540	741654	511699	498143	487555	676184	642602	663602	18	13	0.302	51212	5.9	Peptidyl-prolyl cis-trans isomerase FKBP5 OS=Homo sapiens GN=FKBP5 PE=1 SV=2
Q13464	0.038668	0.0225104	0.0884212	0.062557	1.54761	1.30837	3227037	3239155	3307018	5526011	4189551	5409558	3556471	3540815	3547884	4824589	4262957	4840259	94	51	0.353	158174	5.9	Rho-associated protein kinase 1 OS=Homo sapiens GN=ROCK1 PE=1 SV=1
Q13472-3	0.0284718	0.0185083	0.0771535	0.0565088	1.73737	1.46763	43428	42900	44450	81162	61228	84820	47861	46895	47687	70860	62301	75893	2	2	0.013	101209	8	Isoform 3 of DNA topoisomerase 3-alpha OS=Homo sapiens GN=TOP3A
Q13478	0.896917	0.919768	0.912957	0.940784	2.75033	2.22302	1319	959	1	2084	1	4183	1453	1048	1	1819	1	3742	1	1	0.03	62304	7.9	Interleukin-18 receptor 1 OS=Homo sapiens GN=IL18R1 PE=1 SV=1
Q13480	0.0383469	0.0342394	0.088055	0.0807609	1.24827	1.05892	48441	47182	48495	65163	54461	60274	53386	51575	52027	56891	55415	53931	2	2	0.043	76616	6	GRB2-associated-binding protein 1 OS=Homo sapiens GN=GAB1 PE=1 SV=2
Q13487	0.52272	0.245741	0.572761	0.336326	0.747679	0.637931	217442	418254	146568	197697	210256	176929	239642	457211	157244	172604	213942	158309	2	2	0.069	35556	6	snRNA-activating protein complex subunit 2 OS=Homo sapiens GN=SNAPC2 PE=1 SV=1
Q13488	0.42265	0.42265	0.479344	0.509717	433	378	1	1	1	1297	1	1	1	1	1	1132	1	1	1	1	0.035	92968	7.1	V-type proton ATPase 116 kDa subunit a isoform 3 OS=Homo sapiens GN=TCIRG1 PE=1 SV=3
Q13490	0.0106394	0.00531213	0.0642904	0.0336293	2.06653	1.74713	41945	39288	39424	90349	69655	89337	46226	42945	42294	78879	70874	79934	4	3	0.065	69900	6.7	Baculoviral IAP repeat-containing protein 2 OS=Homo sapiens GN=BIRC2 PE=1 SV=2
Q13491-3	0.424439	0.774399	0.480733	0.821	1.2835	1.07696	4158	4739	4708	7531	4010	5921	4582	5180	5050	6575	4080	5297	1	1	0.043	33538	6.5	Isoform 3 of Neuronal membrane glycoprotein M6-b OS=Homo sapiens GN=GPM6B
Q13492-3	0.00586511	0.100905	0.0639214	0.172363	1.28727	1.0916	149465	133013	149492	199251	166041	190769	164721	145399	160379	173958	168948	170691	8	4	0.064	66393	8.8	Isoform 3 of Phosphatidylinositol-binding clathrin assembly protein OS=Homo sapiens GN=PICALM
Q13496	0.0028831	0.0237832	0.0639214	0.0646294	1.48337	1.26067	66351	63794	66766	98462	91070	102559	73123	69734	71627	85963	92665	91766	4	3	0.053	69932	8.2	Myotubularin OS=Homo sapiens GN=MTM1 PE=1 SV=2
Q13501	0.0260387	0.0154254	0.0750913	0.0509281	1.61818	1.37049	206383	211945	205224	355184	292012	361826	227448	231680	220168	310097	297127	323746	12	9	0.282	47687	5.2	Sequestosome-1 OS=Homo sapiens GN=SQSTM1 PE=1 SV=1
Q13505	0.00693503	0.0229811	0.0639214	0.0634641	0.7346	0.624194	97910	83178	105596	70390	64486	75722	107906	90924	113286	61455	65615	67751	4	3	0.067	51477	9.8	Metaxin-1 OS=Homo sapiens GN=MTX1 PE=1 SV=2
Q13506	0.141638	0.218005	0.205309	0.306173	1.55272	1.34898	4248	10349	2900	6357	13042	7769	4681	11312	3111	5550	13270	6951	1	1	0.029	54401	6.7	NGFI-A-binding protein 1 OS=Homo sapiens GN=NAB1 PE=1 SV=2
Q13509	0.0400796	0.770138	0.0900104	0.818276	1.20491	1.02659	31506902	29033523	31868542	38698188	36981942	35664110	34723505	31737605	34189851	33786285	37630133	31910927	445	65	0.538	50433	4.9	Tubulin beta-3 chain OS=Homo sapiens GN=TUBB3 PE=1 SV=2
Q13523	0.0818025	0.393599	0.138242	0.487333	1.19767	1.01487	3865504	3777226	3889843	4903551	4047939	4860677	4260131	4129019	4173171	4281143	4118879	4349152	74	27	0.197	116987	10.3	Serine/threonine-protein kinase PRP4 homolog OS=Homo sapiens GN=PRPF4B PE=1 SV=3
Q13535	0.0622965	0.0471819	0.115921	0.100254	1.2984	1.10185	4607483	4918941	4698166	6684642	5643630	6141002	5077852	5377055	5040358	5836149	5742528	5494716	117	65	0.251	301365	7.4	Serine/threonine-protein kinase ATR OS=Homo sapiens GN=ATR PE=1 SV=3
Q13546	0.00763853	0.00182253	0.0639214	0.025849	2.32483	1.96795	513792	518439	533594	1295750	1035257	1309267	566240	566714	572451	1131277	1053395	1171477	26	18	0.3	75931	6.3	Receptor-interacting serine/threonine-protein kinase 1 OS=Homo sapiens GN=RIPK1 PE=1 SV=3
Q13547	0.0571248	0.0495648	0.109823	0.10355	1.34031	1.13634	3666709	3855256	4012692	5581271	4568256	5310517	4041046	4214320	4304971	4872852	4648323	4751652	66	23	0.4	55103	5.5	Histone deacetylase 1 OS=Homo sapiens GN=HDAC1 PE=1 SV=1
Q13554-3	0.841402	0.0054816	0.863533	0.033963	1.0167	0.861905	1663810	1687817	1749277	1838457	1529604	1818025	1833673	1845012	1876691	1605104	1556405	1626699	28	9	0.143	56379	7.4	Isoform 2 of Calcium/calmodulin-dependent protein kinase type II subunit beta OS=Homo sapiens GN=CAMK2B
Q13557	0.522798	0.0221353	0.572796	0.0620853	1.05458	0.893787	2673052	2730843	2783361	3095441	2539411	2999301	2945947	2985181	2986097	2702537	2583906	2683658	49	20	0.411	56369	7.2	Calcium/calmodulin-dependent protein kinase type II subunit delta OS=Homo sapiens GN=CAMK2D PE=1 SV=3
Q13561-3	0.0016081	0.00173664	0.0603938	0.0258442	1.97917	1.68067	605102	593726	673698	1254972	1120002	1331076	666870	649015	722762	1095677	1139628	1190994	25	17	0.375	44473	5.2	Isoform 3 of Dynactin subunit 2 OS=Homo sapiens GN=DCTN2
Q13563-3	0.256596	0.573451	0.323912	0.650152	1.29313	1.09141	69672	73128	75561	119729	77128	85512	76785	79939	81065	104532	78480	76513	1	1	0.011	103134	5.7	Isoform 3 of Polycystin-2 OS=Homo sapiens GN=PKD2
Q13564	0.0499135	0.0317133	0.101711	0.0770565	1.44299	1.22083	806336	820127	830249	1314847	1005027	1225149	888653	896507	890719	1147951	1022636	1096215	20	10	0.249	60246	5.4	NEDD8-activating enzyme E1 regulatory subunit OS=Homo sapiens GN=NAE1 PE=1 SV=1
Q13573	0.00223733	0.00963379	0.0639214	0.0410607	1.5753	1.34058	216365	227817	251299	347004	343491	405096	238448	249031	269598	302955	349506	362461	14	8	0.168	61495	9.5	SNW domain-containing protein 1 OS=Homo sapiens GN=SNW1 PE=1 SV=1
Q13574-6	0.098039	0.369451	0.156667	0.463851	1.08355	0.920189	796064	657734	782637	863623	749638	810019	877338	718996	839647	754007	762780	724777	6	4	0.045	101230	7.6	Isoform 6 of Diacylglycerol kinase zeta OS=Homo sapiens GN=DGKZ
Q13576	0.0729866	0.06388	0.127549	0.123092	1.22205	1.03496	1479003	1427831	1492860	1947703	1558664	1870300	1629988	1560803	1601592	1700475	1585967	1673463	45	33	0.21	180577	5.6	Ras GTPase-activating-like protein IQGAP2 OS=Homo sapiens GN=IQGAP2 PE=1 SV=4
Q13595-4	0.0961452	0.181516	0.154775	0.26727	1.05864	0.901914	872908	865752	942639	948007	929179	961356	962025	946383	1011302	827677	945463	860186	15	7	0.361	20590	10.2	Isoform 4 of Transformer-2 protein homolog alpha OS=Homo sapiens GN=TRA2A
Q13596	0.0111929	0.00652221	0.0643497	0.0358422	1.67771	1.42076	304903	287376	300105	525620	431413	540128	336027	314137	321957	458898	438971	483283	16	12	0.203	59070	5.1	Sorting nexin-1 OS=Homo sapiens GN=SNX1 PE=1 SV=3
Q13601	0.926808	0.0315395	0.939051	0.0768719	0.997536	0.845297	291938	282101	281161	299566	250852	302675	321742	308375	301640	261542	255247	270822	5	4	0.1	43665	9.8	KRR1 small subunit processome component homolog OS=Homo sapiens GN=KRR1 PE=1 SV=4
Q13608	0.0339875	0.0715092	0.0830025	0.133202	1.29088	1.09409	88790	85942	95094	117405	100654	130254	97850	93941	102014	102496	102413	116539	13	7	0.116	104061	6.3	Peroxisome assembly factor 2 OS=Homo sapiens GN=PEX6 PE=1 SV=2
Q13615-3	0.0253276	0.0159912	0.07463	0.0519372	2.19385	1.85255	736547	804497	769018	1905323	1368975	1793638	811727	879415	825018	1663478	1392961	1604874	35	24	0.233	129443	6.1	Isoform C of Myotubularin-related protein 3 OS=Homo sapiens GN=MTMR3
Q13616	0.0105817	0.00332225	0.064272	0.0291856	1.4254	1.21036	2866806	2839809	2870930	4314525	3772633	4139301	3159463	3104277	3080026	3766865	3838734	3703675	86	40	0.416	89678	8	Cullin-1 OS=Homo sapiens GN=CUL1 PE=1 SV=2
Q13617	0.0236229	0.0182778	0.0729651	0.0560499	1.28052	1.08792	1560303	1593952	1647173	2130449	1904637	2113230	1719587	1742401	1767148	1860030	1938012	1890832	41	24	0.268	86983	6.9	Cullin-2 OS=Homo sapiens GN=CUL2 PE=1 SV=2
Q13618	0.00881775	0.00202648	0.0639214	0.0263194	1.48684	1.26056	1538371	1452494	1565454	2415834	2008539	2350139	1695410	1587760	1679465	2109179	2043726	2102805	54	27	0.32	88930	8.5	Cullin-3 OS=Homo sapiens GN=CUL3 PE=1 SV=2
Q13619	0.00915136	0.0143143	0.0639214	0.0490707	1.36451	1.15895	1317948	1297796	1353395	1874105	1669827	1871984	1452490	1418659	1451966	1636220	1699083	1674970	40	16	0.149	87680	8.1	Cullin-4A OS=Homo sapiens GN=CUL4A PE=1 SV=3
Q13621	0.00413783	0.000117991	0.0639214	0.0224513	2.34724	1.98034	55213	46726	60304	139875	98229	142720	60849	51077	64696	122121	99951	127700	2	1	0.015	121450	7.4	Solute carrier family 12 member 1 OS=Homo sapiens GN=SLC12A1 PE=1 SV=2
Q13625	0.00099518	0.00477151	0.0563858	0.032514	2.02378	1.71334	104229	86766	98937	210166	168775	207817	114865	94844	106140	183486	171730	185942	9	6	0.05	125616	6.1	Apoptosis-stimulating of p53 protein 2 OS=Homo sapiens GN=TP53BP2 PE=1 SV=2
Q13627-3	0.13058	0.243586	0.192903	0.333958	1.29547	1.09346	172560	169634	182158	259700	181152	238432	190175	185432	195424	226737	184326	213338	6	5	0.108	60330	9.1	Isoform 2 of Dual specificity tyrosine-phosphorylation-regulated kinase 1A OS=Homo sapiens GN=DYRK1A
Q13635-3	0.183596	0.183774	0.249042	0.269364	1020	972	1	1	1	1361	1698	1	1	1	1	1188	1727	1	1	1	0.013	153853	6.7	Isoform M of Protein patched homolog 1 OS=Homo sapiens GN=PTCH1
Q13642-4	0.00826583	0.00298224	0.0639214	0.0281634	1.52567	1.29602	1367890	1395110	1422326	2174636	1968185	2242614	1507533	1525039	1525920	1898611	2002677	2006606	33	15	0.405	34997	8.3	Isoform 4 of Four and a half LIM domains protein 1 OS=Homo sapiens GN=FHL1
Q13683-13	0.312327	0.246909	0.379042	0.337411	1.11873	0.946787	114098	116352	118545	139210	110500	140720	125747	127189	127180	121541	112437	125911	2	2	0.012	114545	6	Isoform 2 of Integrin alpha-7 OS=Homo sapiens GN=ITGA7
Q13686	0.0909941	0.117642	0.148767	0.192776	1.30026	1.10021	113364	117238	125319	166230	129514	167047	124937	128157	134446	145129	131782	149466	4	2	0.044	43832	7.1	DNA oxidative demethylase ALKBH1 OS=Homo sapiens GN=ALKBH1 PE=1 SV=2
Q13724	0.49749	0.00647765	0.5487	0.0357535	1.05106	0.890568	379240	375731	403623	428344	352866	436546	417952	410721	433019	373971	359048	390603	13	8	0.123	91918	8.9	Mannosyl-oligosaccharide glucosidase OS=Homo sapiens GN=MOGS PE=1 SV=5
Q13733	0.0152183	0.00121014	0.0664081	0.0246833	0.767911	0.651691	3780717	3654878	3913367	3057465	2636484	3021039	4166699	3995280	4198421	2669381	2682681	2703105	56	16	0.117	114166	6.6	Sodium/potassium-transporting ATPase subunit alpha-4 OS=Homo sapiens GN=ATP1A4 PE=1 SV=3
Q13740-3	0.883607	0.730564	0.901159	0.786122	1.04694	0.883213	8441	9110	5457	7357	6421	10310	9302	9958	5854	6423	6533	9225	1	1	0.083	15109	8.1	Isoform 3 of CD166 antigen OS=Homo sapiens GN=ALCAM
Q13748	0.0216499	0.212475	0.0717233	0.300307	1.3141	1.12008	95207902	94584384	97535788	132378277	126844182	118355498	104928148	103393983	104640591	115576077	129067778	105900463	815	103	0.693	49960	5.1	Tubulin alpha-3C/D chain OS=Homo sapiens GN=TUBA3C PE=1 SV=3
Q13753	0.442556	0.720168	0.49749	0.777796	1.12789	0.957585	30244	41419	35818	42625	36873	41729	33331	45276	38427	37214	37519	37337	1	1	0.008	130976	6.2	Laminin subunit gamma-2 OS=Homo sapiens GN=LAMC2 PE=1 SV=2
Q13769	0.320645	0.00675948	0.387305	0.0361169	1.07028	0.907698	4257747	4218869	4219984	4840466	4081247	4667228	4692428	4611798	4527361	4226071	4152774	4176058	68	32	0.325	78508	6.9	THO complex subunit 5 homolog OS=Homo sapiens GN=THOC5 PE=1 SV=2
Q13772-4	0.0444751	0.0809587	0.0950479	0.145816	1.81216	1.53356	14918	12288	20819	33495	23774	29760	16440	13432	22334	29243	24190	26628	2	2	0.037	73649	6.2	Isoform 4 of Nuclear receptor coactivator 4 OS=Homo sapiens GN=NCOA4
Q13795	0.00896652	0.238582	0.0639214	0.328326	1.10133	0.937243	40938	40394	42443	45370	43675	47272	45117	44154	45534	39610	44439	42296	3	3	0.154	22614	7.6	ADP-ribosylation factor-related protein 1 OS=Homo sapiens GN=ARFRP1 PE=1 SV=1
Q13813	0.000198824	0.00239871	0.0453259	0.0268818	0.53317	0.452047	57536323	49640872	57173712	30985441	25981882	30659569	63410337	54264238	61338251	27052286	26437034	27432841	819	227	0.654	284538	5.3	Spectrin alpha chain, non-erythrocytic 1 OS=Homo sapiens GN=SPTAN1 PE=1 SV=3
Q13813-3	0.000192418	0.00240724	0.0453259	0.0268818	0.532434	0.451433	57684497	49782790	57302984	31015015	26026660	30687683	63573639	54419374	61476940	27078106	26482597	27457995	821	226	0.653	282280	5.3	Isoform 3 of Spectrin alpha chain, non-erythrocytic 1 OS=Homo sapiens GN=SPTAN1
Q13823	0.0224999	0.00103709	0.0722887	0.0246833	1.42112	1.20437	1099018	1083076	1162202	1689872	1388868	1673914	1211215	1183948	1246856	1475378	1413209	1497757	22	14	0.2	83655	9.2	Nucleolar GTP-binding protein 2 OS=Homo sapiens GN=GNL2 PE=1 SV=1
Q13835	0.00943049	0.0043648	0.0639214	0.031495	2.19804	1.86419	38790	41670	47779	98980	82290	100604	42750	45551	51259	86417	83732	90017	1	1	0.015	82861	9.1	Plakophilin-1 OS=Homo sapiens GN=PKP1 PE=1 SV=2
Q13838	0.12383	0.0144633	0.185679	0.0492913	0.946107	0.804601	12344116	12335626	12490151	11984913	11171684	12010106	13604372	13484551	13399949	10463684	11367497	10746205	139	34	0.563	48991	5.7	Spliceosome RNA helicase DDX39B OS=Homo sapiens GN=DDX39B PE=1 SV=1
Q13868	0.0123561	0.373577	0.0653233	0.468004	1.12829	0.958495	73647	69899	81974	85314	77454	91684	81163	76408	87943	74483	78808	82033	6	3	0.157	32789	7.5	Exosome complex component RRP4 OS=Homo sapiens GN=EXOSC2 PE=1 SV=2
Q13885	0.0325745	0.666097	0.0814297	0.7307	1.21657	1.03661	55419549	52446184	56864020	69459833	66579595	64365477	61077474	57330875	61006019	60643423	67746597	57591867	758	101	0.728	49907	4.9	Tubulin beta-2A chain OS=Homo sapiens GN=TUBB2A PE=1 SV=1
Q13889	0.0253085	0.294186	0.0745914	0.388429	1.22208	1.03723	253036	239598	261641	329007	280423	312355	278869	261914	280699	287247	285338	279484	3	2	0.088	34378	7	General transcription factor IIH subunit 3 OS=Homo sapiens GN=GTF2H3 PE=1 SV=2
Q13895	0.00597013	0.0260182	0.0639214	0.0682978	1.38866	1.18058	265602	261940	256138	375637	345713	366917	292716	286335	274793	327956	351771	328301	8	7	0.167	49601	8.1	Bystin OS=Homo sapiens GN=BYSL PE=1 SV=3
Q13905-3	0.0125745	0.00890554	0.0653233	0.0398945	1.66089	1.40217	88825	74172	96403	164157	114346	152331	97892	81077	103424	143318	116348	136298	6	3	0.03	122735	6.3	Isoform 3 of Rap guanine nucleotide exchange factor 1 OS=Homo sapiens GN=RAPGEF1
Q13907	0.0153729	0.0117006	0.0664081	0.0443586	1.5231	1.29127	510297	499135	516433	797414	684214	842423	562392	545621	554049	696197	696205	753768	12	7	0.3	26319	6.4	Isopentenyl-diphosphate Delta-isomerase 1 OS=Homo sapiens GN=IDI1 PE=1 SV=2
Q13948-10	0.0370265	0.0909438	0.0866846	0.159218	1.34342	1.13593	26570	23000	29509	39923	29276	37037	29282	25141	31657	34855	29788	33138	2	2	0.044	75644	5.4	Isoform 10 of Protein CASP OS=Homo sapiens GN=CUX1
Q13951	0.00343303	0.0499297	0.0639214	0.104088	1.59672	1.36176	65959	63203	69745	104416	106351	106831	72692	69089	74825	91163	108215	95588	2	2	0.071	21508	6.6	Core-binding factor subunit beta OS=Homo sapiens GN=CBFB PE=1 SV=2
Q13976-3	0.0982886	0.108558	0.15692	0.182008	1.79295	1.5124	30698	39579	33788	76036	49933	60614	33831	43265	36249	66383	50806	54234	3	2	0.054	44185	6.5	Isoform 3 of cGMP-dependent protein kinase 1 OS=Homo sapiens GN=PRKG1
Q14004-2	0.00487034	0.000921713	0.0639214	0.0246833	0.561188	0.477945	9071138	9942539	9715122	5509811	5279603	5332844	9997274	10868612	10422824	4810472	5372154	4771647	33	17	0.122	158434	9.7	Isoform 2 of Cyclin-dependent kinase 13 OS=Homo sapiens GN=CDK13
Q14005-3	0.0232332	0.00649007	0.0725469	0.0357549	1.59179	1.35073	189093	205333	192109	333485	284296	315861	208398	224457	206103	291157	289280	282621	2	2	0.033	66647	6	Isoform 3 of Pro-interleukin-16 OS=Homo sapiens GN=IL16
Q14008	0.00767674	0.00124255	0.0639214	0.0247311	2.21309	1.87404	12211207	12222335	12213363	29726251	23549411	27827141	13457750	13360559	13102861	25953100	23962101	24898664	423	137	0.533	225493	7.8	Cytoskeleton-associated protein 5 OS=Homo sapiens GN=CKAP5 PE=1 SV=3
Q14012	0.0354149	0.0270836	0.0850137	0.0698617	1.81363	1.53295	178068	190967	180987	354842	273871	368825	196240	208745	194164	309796	278665	330005	17	9	0.297	41337	5.3	Calcium/calmodulin-dependent protein kinase type 1 OS=Homo sapiens GN=CAMK1 PE=1 SV=1
Q14050	0.584316	0.550368	0.630478	0.629066	1.09473	0.927098	23126	28678	30590	33145	25500	31554	25487	31349	32818	28938	25947	28233	1	1	0.037	63616	7.7	Collagen alpha-3(IX) chain OS=Homo sapiens GN=COL9A3 PE=1 SV=2
Q14055	0.0023518	0.00206077	0.0639214	0.0263236	1.93898	1.62754	7086	4547	7704	13968	8193	15333	7809	4970	8265	12195	8336	13719	1	1	0.036	65131	9.2	Collagen alpha-2(IX) chain OS=Homo sapiens GN=COL9A2 PE=1 SV=2
Q14103-4	0.623321	0.12444	0.666391	0.201019	0.970346	0.828452	3673460	3841865	4510716	3737959	3926670	4004791	4048482	4199681	4839278	3263499	3995487	3583332	65	19	0.488	30672	8.4	Isoform 4 of Heterogeneous nuclear ribonucleoprotein D0 OS=Homo sapiens GN=HNRNPD
Q14108	0.0238654	0.00623176	0.0731311	0.0352946	0.824845	0.702344	48306	51311	53379	42326	40804	43068	53238	56090	57267	36953	41519	38535	1	1	0.017	54290	5.1	Lysosome membrane protein 2 OS=Homo sapiens GN=SCARB2 PE=1 SV=2
Q14112	0.0146382	0.0685002	0.0662107	0.129166	1.56873	1.32669	18683	13767	15689	26855	21379	27283	20590	15048	16831	23446	21753	24411	2	1	0.005	151254	5.3	Nidogen-2 OS=Homo sapiens GN=NID2 PE=1 SV=3
Q14117	0.373958	0.431336	0.438768	0.517726	5.37261	4.40915	57072	21736	21122	65431	24676	446778	62898	23759	22660	57126	25107	399762	2	1	0.019	56630	7.3	Dihydropyrimidinase OS=Homo sapiens GN=DPYS PE=1 SV=1
Q14118	0.138655	0.0617901	0.202008	0.12043	1.04805	0.888954	438102	395546	451330	475043	401794	469886	482830	432387	484206	414748	408838	420437	3	2	0.019	97441	8.6	Dystroglycan OS=Homo sapiens GN=DAG1 PE=1 SV=2
Q14123	0.100169	0.114851	0.159215	0.189545	1.62708	1.36827	18087	18732	18134	35298	21780	32335	19933	20476	19455	30817	22161	28932	1	1	0.021	80760	8.8	Calcium/calmodulin-dependent 3',5'-cyclic nucleotide phosphodiesterase 1C OS=Homo sapiens GN=PDE1C PE=1 SV=1
Q14126	0.0332894	0.0159366	0.0822364	0.0518928	1.46428	1.2397	833676	830058	829996	1312293	1050727	1288494	918783	907360	890444	1145720	1069137	1152893	27	21	0.193	122294	5.2	Desmoglein-2 OS=Homo sapiens GN=DSG2 PE=1 SV=2
Q14135-4	0.132996	0.256231	0.195727	0.347369	1.75703	1.4937	6348	2735	6734	10023	8616	9152	6996	2989	7224	8750	8767	8188	1	1	0.044	31883	8.3	Isoform 4 of Transcription cofactor vestigial-like protein 4 OS=Homo sapiens GN=VGLL4
Q14137	0.171855	0.00193856	0.237687	0.0261933	0.903392	0.765053	630537	592145	640866	620034	488558	574922	694904	647289	687540	541327	497114	514412	22	16	0.253	83630	6.2	Ribosome biogenesis protein BOP1 OS=Homo sapiens GN=BOP1 PE=1 SV=2
Q14137-2	0.159706	0.000372504	0.224362	0.0230774	0.89894	0.7614	516995	490618	522077	501868	400321	472910	569770	536306	560099	438160	407331	423135	20	14	0.267	71930	8.2	Isoform 2 of Ribosome biogenesis protein BOP1 OS=Homo sapiens GN=BOP1
Q14139	0.0555013	0.0738084	0.10805	0.136186	1.22565	1.03995	1745056	1765691	1788639	2258588	1956420	2280206	1923196	1930130	1918911	1971899	1990700	2040237	49	22	0.21	122560	5.2	Ubiquitin conjugation factor E4 A OS=Homo sapiens GN=UBE4A PE=1 SV=2
Q14141-4	0.0251406	0.0816093	0.0743929	0.146694	1.24939	1.0603	1497461	1451461	1497389	1934120	1685257	1935815	1650333	1586641	1606454	1688621	1714787	1732088	32	16	0.34	49167	6.8	Isoform V of Septin-6 OS=Homo sapiens GN=SEPT6
Q14142-3	0.0488865	0.0730427	0.100574	0.135178	2.07145	1.7574	25624	25919	19835	45531	44871	57454	28240	28333	21279	39752	45657	51408	1	1	0.017	45112	8.1	Isoform 3 of Tripartite motif-containing protein 14 OS=Homo sapiens GN=TRIM14
Q14145	0.0485268	0.030498	0.100254	0.0752815	1.43037	1.21185	2348033	2471757	2408522	3821935	3042479	3474759	2587742	2701965	2583954	3336822	3095797	3109084	45	26	0.457	69666	6.4	Kelch-like ECH-associated protein 1 OS=Homo sapiens GN=KEAP1 PE=1 SV=2
Q14146	0.287615	0.931802	0.354385	0.950928	1.17026	0.991606	891296	1028135	895830	1156262	967124	1171194	982278	1123879	961071	1009487	984063	1047931	39	23	0.142	170543	7.3	Unhealthy ribosome biogenesis protein 2 homolog OS=Homo sapiens GN=URB2 PE=2 SV=2
Q14147	0.697112	0.00115407	0.734113	0.0246833	0.983116	0.83415	1310902	1300906	1383338	1376757	1179711	1371224	1444718	1422057	1484085	1201993	1200372	1226907	49	26	0.288	128120	7.6	Probable ATP-dependent RNA helicase DHX34 OS=Homo sapiens GN=DHX34 PE=1 SV=2
Q14149	0.0306739	0.023377	0.079649	0.0640374	2.11631	1.78808	167207	187581	168756	396545	302020	409419	184268	205042	181041	346205	307305	366326	20	13	0.163	107113	5.6	MORC family CW-type zinc finger protein 3 OS=Homo sapiens GN=MORC3 PE=1 SV=3
Q14151	0.0505313	0.013489	0.102472	0.0476625	0.568057	0.481824	10592912	14447310	13471084	7116682	6336991	8422928	11674378	15792930	14452353	6213357	6448045	7536517	118	38	0.374	107474	6.2	Scaffold attachment factor B2 OS=Homo sapiens GN=SAFB2 PE=1 SV=1
Q14152	0.00660967	0.142546	0.0639214	0.22327	1.26607	1.07537	9869811	9270325	9870793	12947654	11394789	12387487	10877413	10133696	10589750	11304197	11594480	11083846	201	72	0.39	166569	6.8	Eukaryotic translation initiation factor 3 subunit A OS=Homo sapiens GN=EIF3A PE=1 SV=1
Q14155-5	0.0215505	0.00621008	0.0715964	0.0352512	1.58644	1.34397	802666	824906	865162	1376320	1137798	1440454	884604	901730	928173	1201621	1157738	1288863	25	15	0.22	82571	6.8	Isoform 5 of Rho guanine nucleotide exchange factor 7 OS=Homo sapiens GN=ARHGEF7
Q14156	0.0103648	0.182832	0.064212	0.268767	1.05969	0.89771	57585	46155	56378	61088	49440	59147	63462	50451	60483	53332	50304	52921	4	4	0.058	92924	6.7	Protein EFR3 homolog A OS=Homo sapiens GN=EFR3A PE=1 SV=2
Q14157	0.00221359	0.000200341	0.0639214	0.0224513	2.26476	1.91935	482416	454233	506518	1151911	952891	1163621	531657	496530	543404	1005697	969586	1041158	24	16	0.179	114534	7.1	Ubiquitin-associated protein 2-like OS=Homo sapiens GN=UBAP2L PE=1 SV=2
Q14160	0.0704161	0.0620401	0.124598	0.120768	1.3215	1.11895	922259	950943	979799	1360989	1081166	1328094	1016401	1039498	1051152	1188224	1100105	1188321	43	26	0.179	174884	5.1	Protein scribble homolog OS=Homo sapiens GN=SCRIB PE=1 SV=4
Q14161-5	0.0240716	0.0182636	0.0733874	0.0560337	1.40484	1.19159	278484	277151	272053	405755	349528	407489	306913	302963	291869	354253	355652	364606	7	6	0.095	81322	7	Isoform 5 of ARF GTPase-activating protein GIT2 OS=Homo sapiens GN=GIT2
Q14165	0.181785	0.114008	0.247476	0.188574	1.137	0.962421	246679	238364	252854	303404	239327	296259	271862	260562	271270	264891	243520	265081	6	6	0.212	32234	5.4	Malectin OS=Homo sapiens GN=MLEC PE=1 SV=1
Q14166	0.0401039	0.0192277	0.0900191	0.057558	1.42838	1.21124	1380598	1475523	1414569	2159578	1820102	2120472	1521520	1612926	1517583	1885441	1851982	1897299	68	29	0.433	74404	5.5	Tubulin--tyrosine ligase-like protein 12 OS=Homo sapiens GN=TTLL12 PE=1 SV=2
Q14181	0.0296556	0.0152897	0.0784527	0.050693	1.6949	1.43586	636635	699475	653581	1217821	986512	1167992	701625	764615	701181	1063240	1003799	1045074	23	13	0.263	65948	5.2	DNA polymerase alpha subunit B OS=Homo sapiens GN=POLA2 PE=1 SV=2
Q14186	0.124697	0.132427	0.186534	0.210887	7.43972	6.37902	1	1	985	2217	1859	3267	1	1	1056	1935	1891	2923	1	1	0.061	45070	6	Transcription factor Dp-1 OS=Homo sapiens GN=TFDP1 PE=1 SV=1
Q14191	0.0335929	0.0201896	0.0825	0.0589788	1.56293	1.32322	94845	96630	98387	171433	131261	150340	104526	105629	105550	149671	133560	134516	6	5	0.032	162460	6.3	Werner syndrome ATP-dependent helicase OS=Homo sapiens GN=WRN PE=1 SV=2
Q14194	0.512538	0.0269638	0.563124	0.0696893	1.05546	0.894308	59801	59783	62152	70066	56253	65496	65906	65350	66678	61172	57239	58603	2	2	0.033	62184	7	Dihydropyrimidinase-related protein 1 OS=Homo sapiens GN=CRMP1 PE=1 SV=1
Q14195	0.00422781	0.013254	0.0639214	0.0473556	1.50989	1.28162	78397	72910	78457	124607	106263	116048	86400	79699	84171	108790	108126	103835	3	3	0.047	61963	6.5	Dihydropyrimidinase-related protein 3 OS=Homo sapiens GN=DPYSL3 PE=1 SV=1
Q14203	0.0263528	0.00598943	0.0751514	0.0348589	1.4797	1.25435	3729151	3834113	3828075	6001986	4987637	5866111	4109842	4191186	4106889	5240143	5075030	5248758	109	59	0.393	141694	5.8	Dynactin subunit 1 OS=Homo sapiens GN=DCTN1 PE=1 SV=3
Q14203-4	0.0259175	0.00562241	0.0749804	0.0342076	1.47973	1.25439	3765552	3865107	3866508	6056735	5033611	5922370	4149958	4225066	4148121	5287942	5121809	5299096	110	61	0.428	138750	5.5	Isoform 4 of Dynactin subunit 1 OS=Homo sapiens GN=DCTN1
Q14204	0.102544	0.0476794	0.161537	0.101003	1.0995	0.932618	73640580	68883172	71441416	85048819	71220600	78985431	81158553	75298574	76645044	74253525	72468663	70673088	1334	373	0.588	532412	6.4	Cytoplasmic dynein 1 heavy chain 1 OS=Homo sapiens GN=DYNC1H1 PE=1 SV=5
Q14207	0.0314758	0.0195839	0.0801868	0.0579909	1.84364	1.55855	29236	31165	28179	62004	46024	55282	32220	34067	30231	54134	46830	49464	2	2	0.015	154290	5.9	Protein NPAT OS=Homo sapiens GN=NPAT PE=1 SV=3
Q14232	0.020406	0.00577034	0.0705745	0.0344495	1.55844	1.32113	950649	969823	944366	1586673	1326388	1551630	1047697	1060143	1013146	1385273	1349631	1388336	27	12	0.344	33712	7.3	Translation initiation factor eIF-2B subunit alpha OS=Homo sapiens GN=EIF2B1 PE=1 SV=1
Q14240	0.000389395	0.104575	0.0538263	0.177093	1.32739	1.1286	4875590	4574304	4896979	6539793	6020815	6483243	5373345	5000336	5253674	5709709	6126346	5800976	70	18	0.251	46402	5.5	Eukaryotic initiation factor 4A-II OS=Homo sapiens GN=EIF4A2 PE=1 SV=2
Q14242	0.00996608	0.0126529	0.0640378	0.0461335	1.98003	1.672	10576	8730	9731	20335	15443	21716	11655	9543	10439	17754	15713	19430	1	1	0.029	43201	4.4	P-selectin glycoprotein ligand 1 OS=Homo sapiens GN=SELPLG PE=1 SV=1
Q14244-7	0.323135	0.81778	0.389751	0.857024	1.16203	0.983312	99448	112141	108481	136976	105350	129605	109601	122585	116382	119589	107196	115966	2	2	0.022	86952	9.8	Isoform 7 of Ensconsin OS=Homo sapiens GN=MAP7
Q14247	0.0155693	0.00277361	0.0665693	0.0276303	1.67425	1.41868	629913	641273	687226	1168857	951978	1158039	694218	700995	737279	1020493	968660	1036169	19	12	0.215	61586	5.4	Src substrate cortactin OS=Homo sapiens GN=CTTN PE=1 SV=2
Q14257	0.0595828	0.0464092	0.112797	0.0991141	1.41036	1.20024	264929	341573	294954	426852	407837	436690	291973	373381	316433	372668	414982	390730	14	7	0.331	36876	4.4	Reticulocalbin-2 OS=Homo sapiens GN=RCN2 PE=1 SV=1
Q14258	0.0217828	0.00753977	0.0717968	0.0374219	1.69398	1.43412	1569090	1603588	1570356	2938391	2319186	2777016	1729267	1752930	1684724	2565417	2359822	2484766	51	23	0.414	70974	8.1	E3 ubiquitin/ISG15 ligase TRIM25 OS=Homo sapiens GN=TRIM25 PE=1 SV=2
Q14289	0.212891	0.327111	0.278913	0.422239	1.42077	1.20475	7381	11653	9421	15308	12065	13055	8134	12738	10107	13365	12276	11681	1	1	0.017	115875	6.2	Protein-tyrosine kinase 2-beta OS=Homo sapiens GN=PTK2B PE=1 SV=2
Q14314	0.381983	0.411749	0.446557	0.5044	1.8184	1.54528	2084	1	3273	2665	2578	4500	2296	1	3511	2326	2623	4026	1	1	0.032	50229	7.4	Fibroleukin OS=Homo sapiens GN=FGL2 PE=1 SV=1
Q14315	0.0714143	0.0658814	0.125762	0.125659	1.27669	1.07947	8035592	7568496	7991952	11152712	8417594	10554533	8855968	8273405	8574082	9737127	8565128	9443816	111	51	0.201	291020	6	Filamin-C OS=Homo sapiens GN=FLNC PE=1 SV=3
Q14318-2	0.052386	0.036944	0.104647	0.0847564	1.39682	1.1832	1362075	1420877	1363966	2084674	1691079	2016738	1501123	1553204	1463305	1820062	1720709	1804493	41	20	0.455	44649	4.8	Isoform 2 of Peptidyl-prolyl cis-trans isomerase FKBP8 OS=Homo sapiens GN=FKBP8
Q14332	0.0293974	0.0820596	0.0782568	0.147288	1.48566	1.25661	27793	23230	37850	46952	35070	50013	30630	25393	40607	40992	35684	44750	1	1	0.037	63554	8.1	Frizzled-2 OS=Homo sapiens GN=FZD2 PE=1 SV=1
Q14344	0.162747	0.89724	0.227592	0.922391	1.18761	1.00543	366636	375856	381587	475653	381170	478142	404067	410862	409381	415279	387851	427825	5	4	0.127	44050	8	Guanine nucleotide-binding protein subunit alpha-13 OS=Homo sapiens GN=GNA13 PE=1 SV=2
Q14353	0.00345822	0.000426752	0.0639214	0.0236922	1.91443	1.62439	103145	102257	115551	209462	182118	222863	113673	111779	123967	182874	185309	199409	5	2	0.114	26318	6.1	Guanidinoacetate N-methyltransferase OS=Homo sapiens GN=GAMT PE=1 SV=1
Q14376	0.203179	0.694821	0.268945	0.755611	1.30038	1.12005	5996	6381	6962	5970	9845	9333	6607	6974	7469	5212	10016	8349	2	2	0.103	38282	6.7	UDP-glucose 4-epimerase OS=Homo sapiens GN=GALE PE=1 SV=2
Q14410	0.0417218	0.0257237	0.0920734	0.0677905	1.57207	1.32836	127211	127869	132580	228791	167128	213511	140197	139777	142235	199749	170056	191040	5	3	0.056	60594	5.8	Glycerol kinase 2 OS=Homo sapiens GN=GK2 PE=2 SV=2
Q14432	0.00776808	0.00207996	0.0639214	0.0263236	1.51556	1.29993	3221	4498	3525	5227	6414	5400	3549	4916	3781	4562	6526	4831	2	2	0.027	124979	6	cGMP-inhibited 3',5'-cyclic phosphodiesterase A OS=Homo sapiens GN=PDE3A PE=1 SV=3
Q14444	0.0181942	0.00904007	0.0685506	0.0402103	1.97661	1.67195	1695743	1773670	1817936	3653121	2893710	3904213	1868853	1938859	1950341	3189432	2944420	3493345	49	19	0.276	78366	5.2	Caprin-1 OS=Homo sapiens GN=CAPRIN1 PE=1 SV=2
Q14449	0.00464789	0.00588293	0.0639214	0.0346448	2.64633	2.22991	35207	25577	36740	104824	66095	87162	38800	27959	39416	91519	67253	77989	2	2	0.028	60989	8.3	Growth factor receptor-bound protein 14 OS=Homo sapiens GN=GRB14 PE=1 SV=2
Q14457	0.0191976	0.00917759	0.0693729	0.0403045	2.0694	1.7518	70763	78919	78259	168849	133764	169088	77985	86268	83958	147416	136107	151292	5	5	0.138	51896	4.9	Beclin-1 OS=Homo sapiens GN=BECN1 PE=1 SV=2
Q14493	0.0453804	0.0711724	0.0961298	0.132791	1.85346	1.57879	1678	2140	1846	2790	3312	4396	1849	2339	1980	2435	3370	3933	1	1	0.07	31286	7.5	Histone RNA hairpin-binding protein OS=Homo sapiens GN=SLBP PE=1 SV=1
Q14498-2	0.0951276	0.0704154	0.153727	0.13175	1.09933	0.932718	2898279	2732756	2941406	3359967	2847276	3216738	3194155	2987265	3155647	2933476	2897165	2878208	67	25	0.521	58657	10.1	Isoform 2 of RNA-binding protein 39 OS=Homo sapiens GN=RBM39
Q14512	0.111785	0.100506	0.172058	0.171892	0.674642	0.573728	9027	5734	10651	5179	5154	6811	9948	6268	11426	4521	5244	6094	1	1	0.098	26264	9.1	Fibroblast growth factor-binding protein 1 OS=Homo sapiens GN=FGFBP1 PE=1 SV=1
Q14520	0.00371256	0.209907	0.0639214	0.297479	1.25213	1.06257	17663	16034	18105	22559	19546	22758	19466	17527	19423	19695	19888	20363	1	1	0.016	62672	6.5	Hyaluronan-binding protein 2 OS=Homo sapiens GN=HABP2 PE=1 SV=1
Q14525	0.279622	0.587666	0.346334	0.663176	1.42804	1.24767	1398953	1936086	2334509	1922239	3962340	2211751	1541769	2116405	2504555	1678246	4031797	1978991	32	10	0.205	46214	4.8	Keratin, type I cuticular Ha3-II OS=Homo sapiens GN=KRT33B PE=1 SV=3
Q14527	0.227974	0.181895	0.295151	0.267723	1.12972	0.956976	569803	580832	595384	701149	571154	700204	627970	634924	638747	612150	581159	626515	17	12	0.111	113928	8.6	Helicase-like transcription factor OS=Homo sapiens GN=HLTF PE=1 SV=2
Q14532	0.41769	0.980616	0.479085	0.987525	1.15035	0.99172	1211138	1712407	2120149	1691344	2290198	1820456	1334783	1871896	2274583	1476661	2330340	1628875	24	5	0.078	50343	4.8	Keratin, type I cuticular Ha2 OS=Homo sapiens GN=KRT32 PE=2 SV=3
Q14554	0.064147	0.0854669	0.117761	0.15172	1.06742	0.905745	105691	98125	115953	115263	101176	124890	116479	107262	124398	100631	102949	111745	4	4	0.073	59594	7.9	Protein disulfide-isomerase A5 OS=Homo sapiens GN=PDIA5 PE=1 SV=1
Q14558	0.00124627	0.0111992	0.0570735	0.0435924	1.63194	1.38292	479305	411372	480202	808397	656693	772100	528235	449681	515173	705783	668198	690841	18	9	0.267	39394	7.2	Phosphoribosyl pyrophosphate synthase-associated protein 1 OS=Homo sapiens GN=PRPSAP1 PE=1 SV=2
Q14562	0.031111	0.0168734	0.0800813	0.0535852	1.56678	1.32526	2294866	2283538	2322093	3883747	3029202	3898583	2529138	2496202	2491217	3390782	3082283	3488301	69	34	0.261	139314	8.3	ATP-dependent RNA helicase DHX8 OS=Homo sapiens GN=DHX8 PE=1 SV=1
Q14566	0.0217354	0.00239199	0.0717968	0.0268818	1.336	1.13436	9717552	9838564	9813739	13743752	12063134	13431259	10709618	10754884	10528561	11999277	12274556	12017794	177	52	0.532	92889	5.4	DNA replication licensing factor MCM6 OS=Homo sapiens GN=MCM6 PE=1 SV=1
Q14571	0.281974	0.0610359	0.348834	0.119423	1.10398	0.935059	2713739	2707882	2765735	3268951	2626192	3143497	2990777	2960074	2967183	2854012	2672206	2812672	64	38	0.137	308062	6.4	Inositol 1,4,5-trisphosphate receptor type 2 OS=Homo sapiens GN=ITPR2 PE=1 SV=2
Q14573	0.698681	0.000703211	0.735273	0.024154	0.98405	0.833904	2338494	2209924	2321930	2438820	1992630	2329313	2577222	2415737	2491050	2129245	2027536	2084167	62	38	0.139	304105	6.5	Inositol 1,4,5-trisphosphate receptor type 3 OS=Homo sapiens GN=ITPR3 PE=1 SV=2
Q14574-2	0.00121062	0.00807374	0.0570735	0.0382378	0.732248	0.622869	1387824	1336571	1478572	1037790	973789	1066035	1529519	1461064	1586281	906070	990861	953854	2	2	0.026	93454	6.3	Isoform 3B of Desmocollin-3 OS=Homo sapiens GN=DSC3
Q14587	0.0159925	0.111922	0.0669629	0.186005	1.54804	1.30906	43552	27724	41301	62189	48238	63847	47998	30305	44309	54295	49083	57128	2	2	0.027	108374	8.9	Zinc finger protein 268 OS=Homo sapiens GN=ZNF268 PE=1 SV=2
Q14593	0.64176	0.740318	0.68349	0.794104	1.07036	0.904616	2292	1370	1440	1851	1557	2053	2526	1497	1544	1616	1584	1836	1	1	0.021	64971	9.5	Zinc finger protein 273 OS=Homo sapiens GN=ZNF273 PE=1 SV=3
Q14596	0.0119131	0.0374037	0.0651708	0.0854525	1.83358	1.56293	32084	30288	33064	63034	58982	52974	35357	33107	35471	55032	60014	47397	4	4	0.062	107413	5.1	Next to BRCA1 gene 1 protein OS=Homo sapiens GN=NBR1 PE=1 SV=3
Q14626	0.259745	0.710169	0.326995	0.76964	1.23001	1.03958	110328	119618	103226	145938	113638	150230	121592	130759	110745	127415	115630	134421	1	1	0.021	45222	7.8	Interleukin-11 receptor subunit alpha OS=Homo sapiens GN=IL11RA PE=1 SV=2
Q14643-3	0.840811	0.00305523	0.863207	0.0284121	1.01514	0.85988	980001	922561	987754	1075699	856560	1001813	1080046	1008481	1059699	939155	871564	896379	24	16	0.066	308538	6.2	Isoform 3 of Inositol 1,4,5-trisphosphate receptor type 1 OS=Homo sapiens GN=ITPR1
