## Supplementary material for "Rational Chemical Design of Molecular Glue Degraders": Table S2 (part 2 of 3)

### Sheet: Raw data (continued)
accession	p-value for 1 and 2	norm p-value for 1 and 2	q-value for 1 and 2	norm q-value for 1 and 2	protein ratio 2/1	norm protein ratio list 2/1	intensity sum 1	intensity sum 2	intensity sum 3	intensity sum 4	intensity sum 5	intensity sum 6	norm intensity sum 1	norm intensity sum 2	norm intensity sum 3	norm intensity sum 4	norm intensity sum 5	norm intensity sum 6	spec count	peptide count	seq coverage	molWT	spec count.1	description
Q14644	0.00966254	0.00224213	0.0639666	0.0266623	2.1345	1.80835	174122	180185	173768	408536	330911	387729	191898	196966	186425	356683	336712	346926	4	2	0.03	95699	7.2	Ras GTPase-activating protein 3 OS=Homo sapiens GN=RASA3 PE=1 SV=3
Q14651	0.0893757	0.307933	0.146923	0.402784	1.21581	1.03072	964096	985868	1005921	1242545	1055971	1295290	1062523	1077689	1079193	1084832	1074481	1158977	14	5	0.075	70254	5.4	Plastin-1 OS=Homo sapiens GN=PLS1 PE=1 SV=2
Q14657	0.0521627	0.148162	0.104367	0.229779	1.62324	1.37979	5441	4131	6096	9532	7953	7948	5995	4515	6539	8321	8092	7111	2	1	0.161	14804	8.6	EKC/KEOPS complex subunit LAGE3 OS=Homo sapiens GN=LAGE3 PE=1 SV=2
Q14667	0.182918	0.334948	0.248668	0.430281	1.32786	1.1227	56878	67676	58312	88936	67854	86031	62683	73978	62559	77646	69043	76976	4	4	0.013	253698	7.1	Protein KIAA0100 OS=Homo sapiens GN=KIAA0100 PE=1 SV=3
Q14669-3	0.0274913	0.00659952	0.076003	0.0359163	1.47702	1.25111	1389522	1392451	1417316	2236732	1803829	2161884	1531359	1522122	1520536	1952815	1835429	1934362	58	35	0.18	225518	8.7	Isoform 3 of E3 ubiquitin-protein ligase TRIP12 OS=Homo sapiens GN=TRIP12
Q14671	0.023747	0.00840263	0.0730708	0.0389306	1.63889	1.38619	2159539	2127905	2188599	3883451	2980716	3749356	2379989	2326072	2347991	3390511	3032938	3354774	76	37	0.314	126473	6.8	Pumilio homolog 1 OS=Homo sapiens GN=PUM1 PE=1 SV=3
Q14671-3	0.0229131	0.00787335	0.0724581	0.0379846	1.65082	1.39632	2067100	2037702	2096862	3744435	2877106	3616284	2278113	2227468	2249573	3269141	2927511	3235706	74	36	0.315	126685	6.8	Isoform 3 of Pumilio homolog 1 OS=Homo sapiens GN=PUM1
Q14674	0.0588442	0.0444478	0.111881	0.0963649	1.4104	1.19513	868028	942052	897584	1391943	1125150	1301786	956637	1029783	962958	1215258	1144862	1164783	30	22	0.117	233173	7.6	Separin OS=Homo sapiens GN=ESPL1 PE=1 SV=3
Q14676	0.0907408	0.108577	0.148405	0.182008	1.62318	1.3699	104500	120937	115938	188807	143016	222291	115167	132197	124380	164838	145520	198895	8	7	0.047	226664	5.5	Mediator of DNA damage checkpoint protein 1 OS=Homo sapiens GN=MDC1 PE=1 SV=3
Q14677-3	0.0366205	0.0328549	0.0861037	0.0787953	1.42811	1.20841	191878	182998	182983	285856	226860	283970	211466	200041	196310	249571	230835	254084	6	6	0.092	70295	6.6	Isoform 3 of Clathrin interactor 1 OS=Homo sapiens GN=CLINT1
Q14678	0.0270439	0.0614341	0.0757651	0.119945	1.47689	1.24805	75622	62519	88684	126349	90015	118632	83342	68342	95144	110312	91593	106148	1	1	0.014	147289	5.3	KN motif and ankyrin repeat domain-containing protein 1 OS=Homo sapiens GN=KANK1 PE=1 SV=3
Q14680-6	0.00936093	0.00196551	0.0639214	0.0261933	2.10035	1.77738	317218	311305	309758	727050	564597	679075	349603	340299	332320	634768	574493	607612	6	5	0.078	71174	8.9	Isoform 6 of Maternal embryonic leucine zipper kinase OS=Homo sapiens GN=MELK
Q14683	0.272735	0.00638874	0.339811	0.0356192	1.07516	0.911432	13247010	12804991	13249349	15054363	12526198	14674802	14599406	13997581	14214401	13143512	12745711	13130429	238	95	0.586	143233	7.6	Structural maintenance of chromosomes protein 1A OS=Homo sapiens GN=SMC1A PE=1 SV=2
Q14684	0.0898874	0.188996	0.147456	0.274559	1.31822	1.11446	1984200	1924067	1958789	2704234	2130899	2898943	2186760	2103259	2101453	2360979	2168232	2593859	54	27	0.367	84428	9.8	Ribosomal RNA processing protein 1 homolog B OS=Homo sapiens GN=RRP1B PE=1 SV=3
Q14687-2	0.0188435	0.00408441	0.0692167	0.0310815	1.60891	1.36252	142253	142739	158433	254275	203346	255809	156776	156034	169974	222001	206911	228890	1	1	0.006	125842	7.3	Isoform 2 of Genetic suppressor element 1 OS=Homo sapiens GN=GSE1
Q14689	0.00303831	0.00577364	0.0639214	0.0344529	1.63157	1.38309	155313	141943	161451	258787	218905	270720	171166	155161	173211	225937	222740	242229	6	4	0.019	170368	8	Disco-interacting protein 2 homolog A OS=Homo sapiens GN=DIP2A PE=1 SV=2
Q14690	0.443549	0.00352608	0.498339	0.0296136	0.948042	0.80331	1739373	1732559	1777479	1803333	1461141	1712189	1916936	1893910	1906941	1574424	1486737	1531993	48	31	0.161	208699	8.9	Protein RRP5 homolog OS=Homo sapiens GN=PDCD11 PE=1 SV=3
Q14691	0.00766901	0.0781496	0.0639214	0.141894	1.43954	1.22253	34773	30479	37568	52025	45183	50806	38323	33317	40304	45421	45975	45459	1	1	0.071	22988	7.4	DNA replication complex GINS protein PSF1 OS=Homo sapiens GN=GINS1 PE=1 SV=1
Q14692	0.152505	0.676332	0.21691	0.739725	1.20756	1.02249	885195	907682	886777	1128958	928515	1178366	975560	992212	951360	985651	944780	1054349	32	20	0.147	145807	6.4	Ribosome biogenesis protein BMS1 homolog OS=Homo sapiens GN=BMS1 PE=1 SV=1
Q14694-3	0.012769	0.0041862	0.0654045	0.0311859	2.12415	1.79529	2909943	2884174	3042768	6889694	5149902	6731247	3207007	3152780	3264393	6015194	5240160	6022875	78	36	0.495	87533	5.3	Isoform 3 of Ubiquitin carboxyl-terminal hydrolase 10 OS=Homo sapiens GN=USP10
Q14696-2	0.0113373	0.0321982	0.0643849	0.077769	1.56622	1.33136	18434	18281	22834	31624	28519	33124	20316	19983	24497	27610	29019	29638	1	1	0.043	14895	8.1	Isoform 2 of LDLR chaperone MESD OS=Homo sapiens GN=MESDC2
Q14697	0.0491462	0.00232706	0.100866	0.0268818	0.800636	0.679459	9251698	9453480	9430592	7746249	6810579	7969673	10196206	10333929	10117499	6762989	6929902	7130930	176	49	0.383	106874	6.1	Neutral alpha-glucosidase AB OS=Homo sapiens GN=GANAB PE=1 SV=3
Q14697-2	0.0497688	0.00234084	0.101489	0.0268818	0.802511	0.681023	9137951	9318831	9315440	7667090	6731363	7889069	10070846	10186740	9993959	6693879	6849298	7058808	174	49	0.384	109438	6.2	Isoform 2 of Neutral alpha-glucosidase AB OS=Homo sapiens GN=GANAB
Q14722	0.00152183	0.00890426	0.0601986	0.0398945	1.66967	1.41771	77869	72394	80455	135174	117921	132129	85819	79137	86315	118017	119988	118224	1	1	0.014	46564	8.9	Voltage-gated potassium channel subunit beta-1 OS=Homo sapiens GN=KCNAB1 PE=1 SV=1
Q14722-3	0.247189	0.679789	0.314345	0.74286	1.15491	0.97716	70668	70635	66998	86259	68509	85800	77883	77214	71878	75310	69710	76771	1	1	0.017	45492	9.1	Isoform KvB1.2 of Voltage-gated potassium channel subunit beta-1 OS=Homo sapiens GN=KCNAB1
Q14738	0.0280498	0.0100572	0.0767358	0.0416073	1.47942	1.25314	669070	658633	656800	1106355	866114	963448	737369	719969	704634	965921	881289	862052	23	13	0.233	69992	8.1	Serine/threonine-protein phosphatase 2A 56 kDa regulatory subunit delta isoform OS=Homo sapiens GN=PPP2R5D PE=1 SV=1
Q14739	0.10395	0.00108725	0.163082	0.0246833	0.889436	0.755016	4962893	4970624	5048006	4643161	4064005	4617933	5469577	5433582	5415713	4053813	4135235	4131960	50	18	0.254	70703	9.4	Lamin-B receptor OS=Homo sapiens GN=LBR PE=1 SV=2
Q14746	0.0312815	0.0122966	0.0801569	0.0454537	1.52305	1.29157	175799	189547	185742	301501	250517	287318	193742	207197	199267	263229	254903	257079	10	8	0.112	83208	6.6	Conserved oligomeric Golgi complex subunit 2 OS=Homo sapiens GN=COG2 PE=1 SV=1
Q14765	0.100691	0.126545	0.159681	0.20391	1.54848	1.31199	193827	252046	190770	341153	289829	354845	213616	275522	204666	297852	294910	317503	2	2	0.027	85941	6.6	Signal transducer and activator of transcription 4 OS=Homo sapiens GN=STAT4 PE=1 SV=1
Q14781	0.39936	0.903347	0.462872	0.927306	1.23163	1.04541	99196	80123	86971	88175	96528	143268	109323	87586	93306	76983	98220	128191	1	1	0.03	56081	10	Chromobox protein homolog 2 OS=Homo sapiens GN=CBX2 PE=1 SV=2
Q14789-2	0.144214	0.558975	0.207917	0.636955	1.20374	1.02103	11543256	12715770	12203029	15561585	13151269	15178118	12721654	13899996	13091815	13586298	13381697	13580745	326	149	0.456	377138	5	Isoform 2 of Golgin subfamily B member 1 OS=Homo sapiens GN=GOLGB1
Q14789-4	0.14282	0.547755	0.206486	0.626781	1.20434	1.02154	11645823	12818784	12315764	15706672	13273162	15316278	12834692	14012604	13212760	13712969	13505725	13704365	330	150	0.472	367423	5	Isoform 4 of Golgin subfamily B member 1 OS=Homo sapiens GN=GOLGB1
Q14790-4	0.00728656	0.00673088	0.0639214	0.0361074	1.99403	1.6886	16111	15090	16402	32049	26962	35911	17755	16495	17596	27981	27434	32132	1	1	0.022	57701	5.4	Isoform 4 of Caspase-8 OS=Homo sapiens GN=CASP8
Q147X3	0.0816404	0.0872841	0.138106	0.15416	1.52313	1.28877	192290	227708	204804	341146	268642	341865	211918	248913	219720	297841	273346	305886	10	6	0.202	39320	5.5	N-alpha-acetyltransferase 30 OS=Homo sapiens GN=NAA30 PE=1 SV=1
Q14831-3	0.24014	0.629408	0.307661	0.699041	1.25947	1.06726	19685	21809	20332	31928	23607	22333	21694	23840	21813	27875	24020	19982	1	1	0.012	101923	7.6	Isoform 3 of Metabotropic glutamate receptor 7 OS=Homo sapiens GN=GRM7
Q14839	0.426518	0.00343575	0.482914	0.0294917	0.947879	0.803095	13771038	13550631	13737486	14006617	11413654	13498835	15176904	14812649	14738071	12228718	11613627	12078198	288	99	0.423	218003	5.9	Chromodomain-helicase-DNA-binding protein 4 OS=Homo sapiens GN=CHD4 PE=1 SV=2
Q14847	0.00166762	0.0407712	0.0603938	0.0906401	1.62097	1.3744	13147	10196	11944	20725	17199	19275	14488	11145	12812	18093	17500	17246	3	2	0.084	29717	7	LIM and SH3 domain protein 1 OS=Homo sapiens GN=LASP1 PE=1 SV=2
Q14865	0.704778	0.174308	0.740574	0.259298	0.96163	0.815886	75474	76334	71727	66558	63846	84554	83178	83443	76951	58109	64964	75654	3	2	0.016	132375	8.7	AT-rich interactive domain-containing protein 5B OS=Homo sapiens GN=ARID5B PE=1 SV=3
Q14934-12	0.0182564	0.0111008	0.0685506	0.0434273	2.62763	2.22281	42779	50493	47450	139367	104325	126073	47146	55195	50904	121677	106153	112805	3	3	0.101	88270	5.9	Isoform 12 of Nuclear factor of activated T-cells, cytoplasmic 4 OS=Homo sapiens GN=NFATC4
Q14966	0.0278655	0.0134664	0.0765161	0.0476058	1.70189	1.4405	6106261	6452638	6280245	11669362	9167438	11225284	6729607	7053568	6737650	10188164	9328081	10043954	187	86	0.412	220623	6.4	Zinc finger protein 638 OS=Homo sapiens GN=ZNF638 PE=1 SV=2
Q14974	0.0219472	0.0688948	0.0718602	0.129614	1.24266	1.056	11807289	11871709	11909753	15406607	13861942	14956290	13012683	12977370	12777222	13451043	14104865	13382292	254	64	0.614	97170	4.8	Importin subunit beta-1 OS=Homo sapiens GN=KPNB1 PE=1 SV=2
Q14978-3	0.358219	0.0321266	0.423818	0.0777127	0.903921	0.761955	88728	82790	91548	89252	60901	87638	97785	90500	98216	77921	61966	78414	4	4	0.037	73745	9.5	Isoform 3 of Nucleolar and coiled-body phosphoprotein 1 OS=Homo sapiens GN=NOLC1
Q14980-2	0.540114	0.000473596	0.588743	0.0236922	1.04	0.882222	28435958	28519676	28860594	31750932	26883129	30614853	31338991	31175861	30962735	27720755	27354232	27392964	526	165	0.595	236513	5.8	Isoform 2 of Nuclear mitotic apparatus protein 1 OS=Homo sapiens GN=NUMA1
Q14997	0.0658784	0.0462056	0.119719	0.0988974	1.26921	1.07521	778927	782896	832921	1087379	879737	1072316	858439	855802	893580	949352	895147	959457	34	20	0.13	211332	6.9	Proteasome activator complex subunit 4 OS=Homo sapiens GN=PSME4 PE=1 SV=2
Q14999-2	0.011322	0.00127377	0.0643805	0.0249499	1.6311	1.38375	463144	470394	475502	801218	689800	807266	510421	514198	510131	699514	701884	722306	20	14	0.078	199748	6	Isoform 2 of Cullin-7 OS=Homo sapiens GN=CUL7
Q149N8	0.157622	0.615286	0.222412	0.687361	1.20479	1.02085	502319	543625	546439	681596	557570	679318	553602	594257	586242	595082	567343	607830	7	7	0.044	193078	7.5	E3 ubiquitin-protein ligase SHPRH OS=Homo sapiens GN=SHPRH PE=1 SV=2
Q14BN4-3	0.037674	0.0192591	0.0873545	0.0575775	1.49686	1.26726	1208561	1248380	1249453	1992588	1589258	1966118	1331930	1364629	1340447	1739655	1617096	1759197	50	25	0.302	93203	5.4	Isoform 3 of Sarcolemmal membrane-associated protein OS=Homo sapiens GN=SLMAP
Q14BN4-4	0.0463242	0.0295908	0.0974436	0.073847	1.47525	1.24886	1021875	1072085	1052644	1675948	1329738	1636334	1126186	1171917	1129304	1463208	1353030	1464121	43	20	0.414	52228	5.2	Isoform 4 of Sarcolemmal membrane-associated protein OS=Homo sapiens GN=SLMAP
Q14C86-5	0.00722283	0.00158509	0.0639214	0.0258442	2.40757	2.03839	4646131	4709806	4678792	12255270	9741129	11793234	5120414	5148411	5019545	10699710	9911837	10552135	174	69	0.451	162230	5.2	Isoform 5 of GTPase-activating protein and VPS9 domain-containing protein 1 OS=Homo sapiens GN=GAPVD1
Q14CB8-3	0.459614	0.910093	0.513374	0.93286	1.23124	1.03559	41033	43796	50534	73375	40894	52395	45221	47874	54214	64061	41610	46880	2	2	0.045	54902	9.5	Isoform 3 of Rho GTPase-activating protein 19 OS=Homo sapiens GN=ARHGAP19
Q14CN4-3	0.91951	0.36125	0.932634	0.456075	0.967196	0.818708	1419309	2006071	2295635	2039111	1511397	1982833	1564211	2192918	2462857	1780292	1537890	1774169	16	5	0.064	51124	6.4	Isoform 3 of Keratin, type II cytoskeletal 72 OS=Homo sapiens GN=KRT72
Q14CW9	0.00276415	0.00170639	0.0639214	0.0258442	3.75782	3.17665	60766	54619	58088	229319	179720	242842	66970	59706	62319	200213	182871	217287	1	1	0.023	38651	7	Ataxin-7-like protein 3 OS=Homo sapiens GN=ATXN7L3 PE=1 SV=1
Q14CX7	0.0513893	0.0360447	0.103644	0.0834694	1.46225	1.23851	1047098	1129133	1075554	1716780	1382484	1655658	1153985	1234283	1153882	1498861	1406703	1481412	44	24	0.267	112292	6.6	N-alpha-acetyltransferase 25, NatB auxiliary subunit OS=Homo sapiens GN=NAA25 PE=1 SV=1
Q14CZ7	0.707271	0.0161778	0.742821	0.0522508	1.03011	0.871944	129883	120565	128007	147356	112773	129723	143143	131793	137330	128652	114750	116071	2	2	0.036	75689	8.3	FAST kinase domain-containing protein 3, mitochondrial OS=Homo sapiens GN=FASTKD3 PE=1 SV=2
Q14CZ8	0.0330893	0.0384529	0.0819972	0.0870745	0.731358	0.621447	24776	20466	24371	16135	15612	19165	27305	22372	26146	14087	15885	17148	1	1	0.062	46027	9.1	Hepatocyte cell adhesion molecule OS=Homo sapiens GN=HEPACAM PE=1 SV=1
Q14D04-3	0.0912805	0.0195177	0.149119	0.0579501	0.682032	0.577349	655239	781575	700552	536072	418711	502969	722138	854374	751585	468032	426052	450041	1	1	0.033	23877	6.5	Isoform 3 of Ventricular zone-expressed PH domain-containing protein homolog 1 OS=Homo sapiens GN=VEPH1
Q15003	0.00490051	0.00015806	0.0639214	0.0224513	2.19348	1.85975	2540073	2573893	2745874	6006473	5061999	6171952	2799355	2813578	2945847	5244064	5150695	5522419	109	44	0.503	82563	5.1	Condensin complex subunit 2 OS=Homo sapiens GN=NCAPH PE=1 SV=3
Q15003-2	0.00530715	0.000363714	0.0639214	0.0230774	2.23769	1.89731	2028754	2082078	2242499	4975600	4171990	5069197	2235838	2275959	2405809	4344039	4245088	4535715	96	36	0.486	67495	4.9	Isoform 2 of Condensin complex subunit 2 OS=Homo sapiens GN=NCAPH
Q15006	0.557186	0.133332	0.605027	0.21198	0.972652	0.828174	77426	69575	82051	75674	72162	74952	85330	76054	88026	66067	73425	67063	5	3	0.145	34833	6.6	ER membrane protein complex subunit 2 OS=Homo sapiens GN=EMC2 PE=1 SV=1
Q15007	0.0114042	0.111584	0.0644575	0.185671	1.43484	1.22394	39752	39311	46083	58426	59704	61434	43809	42971	49439	51009	60749	54966	4	3	0.093	44244	5.2	Pre-mRNA-splicing regulator WTAP OS=Homo sapiens GN=WTAP PE=1 SV=2
Q15008	0.00303183	0.223867	0.0639214	0.312474	1.2602	1.07153	1437468	1359288	1424993	1857410	1692472	1770376	1584216	1485878	1528783	1621647	1722130	1584058	36	14	0.301	45531	5.6	26S proteasome non-ATPase regulatory subunit 6 OS=Homo sapiens GN=PSMD6 PE=1 SV=1
Q15013	9.4646e-05	0.0220223	0.0453259	0.0619311	1.65206	1.40123	72519	60303	68792	119703	100565	112811	79922	65918	73803	104508	102326	100937	4	2	0.073	31052	6.3	MAD2L1-binding protein OS=Homo sapiens GN=MAD2L1BP PE=1 SV=1
Q15018	0.0303783	0.930673	0.0792306	0.950007	1.1645	0.989581	103811	86649	104691	116322	106598	120784	114408	94718	112314	101556	108464	108071	5	4	0.133	46901	6.2	BRISC complex subunit Abro1 OS=Homo sapiens GN=FAM175B PE=1 SV=2
Q15019	0.00690299	0.0581516	0.0639214	0.115596	1.3033	1.10608	1260005	1172503	1264715	1693032	1462872	1662705	1388628	1281692	1356818	1478123	1488498	1487713	50	19	0.474	41487	6.6	Septin-2 OS=Homo sapiens GN=SEPT2 PE=1 SV=1
Q15020	0.0560251	0.0753004	0.108554	0.138076	1.24993	1.05876	2949139	2831342	2903705	3881530	3162974	3810094	3250204	3095026	3115198	3388841	3218395	3409113	73	41	0.427	109935	5.6	Squamous cell carcinoma antigen recognized by T-cells 3 OS=Homo sapiens GN=SART3 PE=1 SV=1
Q15021	0.012511	0.00352581	0.0653233	0.0296136	1.9742	1.67192	8768868	9009952	8780549	18943228	15227038	18263278	9664026	9849042	9420054	16538759	15493880	16341280	275	92	0.531	157182	6.6	Condensin complex subunit 1 OS=Homo sapiens GN=NCAPD2 PE=1 SV=3
Q15024	0.0156565	0.0265285	0.0666982	0.0690179	1.37842	1.17008	171355	167779	168710	240719	213515	245789	188846	183402	180994	210162	217253	219920	10	9	0.292	31821	5.2	Exosome complex component RRP42 OS=Homo sapiens GN=EXOSC7 PE=1 SV=3
Q15025-3	0.00337017	0.0165659	0.0639214	0.0530301	2.15026	1.81813	9607	6717	9391	21198	15482	18614	10587	7342	10075	18507	15753	16655	1	1	0.021	66012	6.7	Isoform 3 of TNFAIP3-interacting protein 1 OS=Homo sapiens GN=TNIP1
Q15027	0.0267667	0.0138706	0.0755269	0.0483321	1.58007	1.33784	766722	778023	774596	1296032	1051624	1317069	845000	850487	831019	1131534	1070059	1178471	7	2	0.018	81536	7.7	Arf-GAP with coiled-coil, ANK repeat and PH domain-containing protein 1 OS=Homo sapiens GN=ACAP1 PE=1 SV=1
Q15029	0.00182526	0.00768324	0.0615428	0.0376351	0.775888	0.659549	17775314	16963977	18294977	14018840	12890863	14238939	19590009	18543916	19627566	12239370	13116731	12740410	310	87	0.678	109436	5	116 kDa U5 small nuclear ribonucleoprotein component OS=Homo sapiens GN=EFTUD2 PE=1 SV=1
Q15031	0.889322	0.0311478	0.906179	0.0762076	1.01664	0.860902	3205987	3284424	3330001	3619157	2881093	3483599	3533281	3590314	3572549	3159769	2931574	3116984	73	36	0.389	101976	8.2	Probable leucine--tRNA ligase, mitochondrial OS=Homo sapiens GN=LARS2 PE=1 SV=2
Q15041	0.307222	0.00586595	0.374037	0.0346112	1.06567	0.904593	993354	1001805	989263	1119092	974073	1087235	1094769	1095111	1061322	977049	991147	972819	11	5	0.286	23363	9.3	ADP-ribosylation factor-like protein 6-interacting protein 1 OS=Homo sapiens GN=ARL6IP1 PE=1 SV=2
Q15042	0.0251212	0.00926517	0.0743878	0.0403759	1.58805	1.34478	1285484	1313058	1319409	2222406	1792107	2207378	1416698	1435327	1415493	1940303	1823500	1975064	63	30	0.329	110524	5.6	Rab3 GTPase-activating protein catalytic subunit OS=Homo sapiens GN=RAB3GAP1 PE=1 SV=3
Q15043-3	0.0396003	0.0294672	0.0895746	0.073706	1.83416	1.54788	271295	284488	271923	570120	404978	543047	298991	310984	291728	497757	412077	485898	6	4	0.126	54057	5.1	Isoform 3 of Zinc transporter ZIP14 OS=Homo sapiens GN=SLC39A14
Q15046	0.638914	0.0114112	0.680772	0.0438041	1.03494	0.877901	2326645	2391483	2338355	2583141	2199917	2519959	2564159	2614200	2508657	2255246	2238450	2254744	75	31	0.36	68048	6.4	Lysine--tRNA ligase OS=Homo sapiens GN=KARS PE=1 SV=3
Q15047	0.0172725	0.00498828	0.0677701	0.0328178	1.76104	1.49001	453805	449313	457333	874829	679199	841786	500127	491154	490639	763784	691098	753196	18	14	0.101	143157	6	Histone-lysine N-methyltransferase SETDB1 OS=Homo sapiens GN=SETDB1 PE=1 SV=1
Q15050	0.549861	0.878402	0.598072	0.907251	1.17451	1.00166	6947	14322	13664	15252	13479	12298	7656	15656	14659	13316	13715	11003	1	1	0.052	41193	10.7	Ribosome biogenesis regulatory protein homolog OS=Homo sapiens GN=RRS1 PE=1 SV=2
Q15051	0.0655354	0.0928404	0.119349	0.161527	1.3248	1.12225	254797	259460	294066	388606	307537	374722	280809	283624	315485	339280	312925	335287	7	6	0.082	68929	9.1	IQ calmodulin-binding motif-containing protein 1 OS=Homo sapiens GN=IQCB1 PE=1 SV=1
Q15054	0.00977623	0.00143476	0.0639797	0.0253568	1.93046	1.63615	388188	396252	407141	830381	677038	792880	427810	433152	436789	724978	688901	709436	19	11	0.2	51400	9.3	DNA polymerase delta subunit 3 OS=Homo sapiens GN=POLD3 PE=1 SV=2
Q15056	0.0264664	0.00579728	0.0753384	0.0344991	1.34386	1.1382	112620	105971	116632	163932	130441	156119	124116	115838	125126	143122	132725	139687	5	5	0.29	27385	7.2	Eukaryotic translation initiation factor 4H OS=Homo sapiens GN=EIF4H PE=1 SV=5
Q15057	0.0146625	0.00636186	0.0662107	0.0356059	2.19387	1.85464	557024	574918	582186	1360819	1035969	1363780	613883	628457	624583	1188088	1054122	1220257	26	16	0.226	88029	6.8	Arf-GAP with coiled-coil, ANK repeat and PH domain-containing protein 2 OS=Homo sapiens GN=ACAP2 PE=1 SV=3
Q15058	0.0355011	0.00923019	0.0850923	0.0403759	1.39071	1.18053	1603437	1718018	1647643	2453900	2116850	2339841	1767119	1878012	1767642	2142418	2153937	2093593	55	31	0.207	186490	7.9	Kinesin-like protein KIF14 OS=Homo sapiens GN=KIF14 PE=1 SV=1
Q15061	0.159325	0.685341	0.224003	0.747693	1.19972	1.01611	291649	306735	306350	394195	314609	376620	321420	335301	328663	344157	320121	336983	10	7	0.102	74891	5.6	WD repeat-containing protein 43 OS=Homo sapiens GN=WDR43 PE=1 SV=3
Q15063-3	0.00594297	0.00188841	0.0639214	0.0258947	3.11416	2.62916	28532	26678	28013	102293	70730	86147	31445	29162	30053	89309	71970	77081	1	1	0.01	87254	7.8	Isoform 3 of Periostin OS=Homo sapiens GN=POSTN
Q15067	0.0243137	0.0242806	0.0735022	0.0653596	1.52619	1.29173	249366	232124	273527	432635	327203	392459	274821	253739	293444	377718	332933	351154	13	9	0.161	74424	8.2	Peroxisomal acyl-coenzyme A oxidase 1 OS=Homo sapiens GN=ACOX1 PE=1 SV=3
Q15070	0.918721	0.0873771	0.932208	0.154219	0.998495	0.851987	302527	310405	291455	296228	309463	297335	333412	339315	312685	258628	314887	266043	6	3	0.06	48548	9.4	Mitochondrial inner membrane protein OXA1L OS=Homo sapiens GN=OXA1L PE=1 SV=3
Q15075	0.51613	0.205662	0.566401	0.29305	1.08462	0.917261	237484	250195	261640	294356	224852	293521	261728	273498	280697	256993	228791	262630	5	4	0.034	162465	5.7	Early endosome antigen 1 OS=Homo sapiens GN=EEA1 PE=1 SV=2
Q15084-3	0.00788203	0.575462	0.0639214	0.652021	1.13363	0.963737	2646161	2375867	2641687	3011648	2742244	2933939	2916298	2597138	2834096	2629366	2790293	2625170	62	20	0.469	47838	5.1	Isoform 3 of Protein disulfide-isomerase A6 OS=Homo sapiens GN=PDIA6
Q15111	0.0686499	0.0695429	0.122695	0.130525	1.35894	1.15145	139567	149448	139939	207849	171251	203821	153816	163368	150133	181468	174253	182372	1	1	0.006	122728	5.6	Inactive phospholipase C-like protein 1 OS=Homo sapiens GN=PLCL1 PE=1 SV=3
Q15118	0.153601	0.510558	0.218075	0.5923	1.13924	0.966829	57882	56287	61855	73702	61012	65820	63790	61527	66358	64346	62080	58891	4	4	0.115	49244	8.8	[Pyruvate dehydrogenase (acetyl-transferring)] kinase isozyme 1, mitochondrial OS=Homo sapiens GN=PDK1 PE=1 SV=1
Q15119	0.00816563	0.00515972	0.0639214	0.033216	1.75974	1.49259	69875	68268	66856	125845	108609	126290	77008	74625	71726	109872	110512	112999	2	2	0.069	46154	6.6	[Pyruvate dehydrogenase (acetyl-transferring)] kinase isozyme 2, mitochondrial OS=Homo sapiens GN=PDK2 PE=1 SV=2
Q15120	0.126834	0.117199	0.18899	0.192209	1.07495	0.911352	467075	414043	477179	530038	433531	496529	514756	452602	511934	462759	441125	444272	12	11	0.256	46939	8.4	[Pyruvate dehydrogenase (acetyl-transferring)] kinase isozyme 3, mitochondrial OS=Homo sapiens GN=PDK3 PE=1 SV=1
Q15126	0.0167434	0.00197072	0.0675483	0.0261933	1.45379	1.23484	582661	608246	614418	920221	811006	893337	642142	664892	659169	803418	825215	799321	16	8	0.391	21995	5.7	Phosphomevalonate kinase OS=Homo sapiens GN=PMVK PE=1 SV=3
Q15131-6	0.0160393	0.037333	0.0669629	0.0853387	1.36667	1.15731	113176	100917	123799	167107	131697	162984	124730	110316	132817	145896	134005	145832	2	2	0.071	17446	6.9	Isoform 6 of Cyclin-dependent kinase 10 OS=Homo sapiens GN=CDK10
Q15139	0.0226274	0.015326	0.0722984	0.0507733	1.49358	1.26493	72308	69591	80910	121172	95272	116339	79689	76071	86802	105790	96939	104094	4	4	0.06	101704	6.6	Serine/threonine-protein kinase D1 OS=Homo sapiens GN=PRKD1 PE=1 SV=2
Q15149	0.0660249	0.00914024	0.119828	0.0403045	0.917832	0.778486	14887812	13602765	14614573	14091318	11900911	13571046	16407690	14869626	15679043	12302669	12109424	12142791	313	179	0.361	531796	6	Plectin OS=Homo sapiens GN=PLEC PE=1 SV=3
Q15149-3	0.0429141	0.00799043	0.093258	0.0381628	0.89863	0.762069	14138774	12824309	13873471	13103832	10995706	12597432	15582175	14018662	14883954	11440517	11188348	11271631	313	180	0.378	518037	5.7	Isoform 3 of Plectin OS=Homo sapiens GN=PLEC
Q15149-5	0.0442157	0.00776535	0.0947189	0.0377874	0.898664	0.762107	14200684	12900196	13930357	13165999	11052406	12654902	15650407	14101618	14944984	11494794	11246042	11323054	312	179	0.373	516282	5.8	Isoform 5 of Plectin OS=Homo sapiens GN=PLEC
Q15154	0.0481781	0.115629	0.0998899	0.190479	1.99843	1.72094	556399	514518	637583	1050601	1369358	994366	613188	562425	684010	917239	1393347	889710	38	24	0.143	228531	5	Pericentriolar material 1 protein OS=Homo sapiens GN=PCM1 PE=1 SV=4
Q15165-3	0.375735	0.914468	0.440235	0.936334	1.19196	1.01751	3021	2527	2042	2682	3186	3179	3329	2762	2190	2341	3241	2844	1	1	0.047	37996	5.7	Isoform 3 of Serum paraoxonase/arylesterase 2 OS=Homo sapiens GN=PON2
Q15172	0.0237211	0.169255	0.0730448	0.253611	1.26135	1.07857	9410	11840	12154	12837	14549	14748	10370	12942	13039	11207	14804	13196	1	1	0.027	56194	6.7	Serine/threonine-protein phosphatase 2A 56 kDa regulatory subunit alpha isoform OS=Homo sapiens GN=PPP2R5A PE=1 SV=1
Q15181	0.0162881	0.00687193	0.0671269	0.0364891	2.00551	1.69715	1730687	1826283	1857325	3825198	3048017	3985232	1907362	1996365	1992595	3339664	3101435	3565834	56	13	0.647	32660	5.9	Inorganic pyrophosphatase OS=Homo sapiens GN=PPA1 PE=1 SV=2
Q15185	0.0213075	0.0117785	0.0714736	0.0445034	2.05247	1.73847	1719555	1973733	1821805	3982728	3268986	4067844	1895098	2157552	1954495	3477208	3326279	3639757	47	19	0.844	18697	4.5	Prostaglandin E synthase 3 OS=Homo sapiens GN=PTGES3 PE=1 SV=1
Q15208	0.0234728	0.0183207	0.0728509	0.0561402	1.95212	1.65143	21030	22362	22796	42836	35431	50940	23177	24444	24456	37399	36052	45579	1	1	0.039	54190	7.2	Serine/threonine-protein kinase 38 OS=Homo sapiens GN=STK38 PE=1 SV=1
Q15233	0.00118092	0.106738	0.0570735	0.179709	1.35626	1.15386	6849367	6492095	7024526	9132321	8779943	9709229	7548607	7096724	7536164	7973146	8933808	8687443	152	41	0.567	54232	8.9	Non-POU domain-containing octamer-binding protein OS=Homo sapiens GN=NONO PE=1 SV=4
Q15257-3	0.0196673	0.00892574	0.0697484	0.0399016	1.49561	1.26708	385490	369109	394517	639057	504608	574967	424841	403478	423248	557940	513446	514452	19	9	0.34	33467	6.3	Isoform 3 of Serine/threonine-protein phosphatase 2A activator OS=Homo sapiens GN=PPP2R4
Q15262	0.540683	0.363111	0.589312	0.457581	1.10069	0.92865	83787	85996	90956	107386	75019	104587	92340	94003	97580	93754	76332	93579	5	4	0.038	162101	5.9	Receptor-type tyrosine-protein phosphatase kappa OS=Homo sapiens GN=PTPRK PE=1 SV=2
Q15276	0.0429332	0.0341829	0.093258	0.0806858	1.45989	1.23571	232622	238848	249302	361739	295476	395030	256369	261089	267457	315819	300651	353456	11	8	0.115	99290	5	Rab GTPase-binding effector protein 1 OS=Homo sapiens GN=RABEP1 PE=1 SV=2
Q15283	0.703524	0.530301	0.739565	0.611202	1.09527	0.921246	17460	18000	21885	25425	14969	22414	19242	19676	23479	22197	15231	20055	1	1	0.009	96614	7.2	Ras GTPase-activating protein 2 OS=Homo sapiens GN=RASA2 PE=1 SV=3
Q15287-3	0.407108	0.150781	0.469743	0.232835	1.08741	0.920691	145897	150218	177655	163706	140870	210606	160790	164208	190595	142925	143337	188440	5	3	0.086	30354	11.9	Isoform 3 of RNA-binding protein with serine-rich domain 1 OS=Homo sapiens GN=RNPS1
Q15291	0.842113	0.000107591	0.864166	0.0224513	1.01235	0.859413	439269	446068	443767	476523	412962	456035	484110	487609	476088	416032	420194	408038	16	10	0.303	59153	5.1	Retinoblastoma-binding protein 5 OS=Homo sapiens GN=RBBP5 PE=1 SV=2
Q15293	0.00964843	0.000652157	0.063945	0.024154	1.60428	1.36276	39753	41899	42830	67505	61212	70987	43810	45800	45949	58935	62284	63516	3	2	0.073	38890	5	Reticulocalbin-1 OS=Homo sapiens GN=RCN1 PE=1 SV=1
Q15303-3	0.0870237	0.129758	0.144359	0.207632	1.56943	1.32864	33571	36124	41737	69377	50009	55499	36998	39488	44776	60571	50884	49658	2	2	0.015	145198	6.4	Isoform JM-A CYT-2 of Receptor tyrosine-protein kinase erbB-4 OS=Homo sapiens GN=ERBB4
Q15311	0.0458715	0.0549568	0.0968313	0.111008	1.44041	1.21626	117913	107213	117181	174890	131325	186847	129950	117198	125715	152690	133625	167182	5	4	0.044	76064	5.9	RalA-binding protein 1 OS=Homo sapiens GN=RALBP1 PE=1 SV=3
Q15323	0.272503	0.571802	0.339649	0.648809	1.44694	1.26442	1494311	2021973	2435228	2035211	4231013	2345260	1646859	2210286	2612604	1776874	4305174	2098448	42	13	0.288	47237	4.9	Keratin, type I cuticular Ha1 OS=Homo sapiens GN=KRT31 PE=1 SV=3
Q15326-3	0.189563	0.138132	0.254593	0.217877	1.12198	0.947742	32823	28702	33890	38152	28654	40248	36174	31375	36358	33309	29156	36012	1	1	0.014	66590	8.6	Isoform 3 of Zinc finger MYND domain-containing protein 11 OS=Homo sapiens GN=ZMYND11
Q15334	0.0914196	0.11475	0.149269	0.189455	1.37487	1.16237	778460	815024	780381	1198963	910010	1154777	857928	890926	837212	1046775	925952	1033246	29	18	0.199	115418	6.3	Lethal(2) giant larvae protein homolog 1 OS=Homo sapiens GN=LLGL1 PE=1 SV=3
Q15349-3	0.0255714	0.0136458	0.0748401	0.047867	1.84994	1.56395	500107	524480	528694	1040788	791831	1040850	551157	573321	567197	908679	805703	931309	21	10	0.097	84014	6.6	Isoform 3 of Ribosomal protein S6 kinase alpha-2 OS=Homo sapiens GN=RPS6KA2
Q15361	0.184354	0.184821	0.249247	0.270047	902.667	873.667	1	1	1	926	1781	1	1	1	1	808	1812	1	1	1	0.015	103051	9.4	Transcription termination factor 1 OS=Homo sapiens GN=TTF1 PE=1 SV=3
Q15363	0.146381	0.603414	0.21027	0.677104	1.14257	0.972207	309301	333291	299436	350943	346023	379366	340877	364331	321245	306398	352086	339441	7	5	0.244	22761	5.2	Transmembrane emp24 domain-containing protein 2 OS=Homo sapiens GN=TMED2 PE=1 SV=1
Q15365	0.00741856	0.00269636	0.0639214	0.0276303	2.78201	2.35055	4760140	4673512	4856548	14393373	10809890	14552168	5246064	5108747	5210257	12566451	10999346	13020744	162	42	0.744	37498	7.1	Poly(rC)-binding protein 1 OS=Homo sapiens GN=PCBP1 PE=1 SV=2
Q15366-3	0.0079505	0.00241091	0.0639214	0.0268818	2.31745	1.959	6175292	5908002	6258322	15302860	11699626	15503278	6805695	6458217	6714143	13360504	11904679	13871776	168	42	0.682	38222	6.8	Isoform 3 of Poly(rC)-binding protein 2 OS=Homo sapiens GN=PCBP2
Q15366-4	0.00792934	0.00249244	0.0639214	0.0271157	2.32475	1.96544	5889437	5662687	5972465	14615321	11246886	14878135	6490658	6190055	6407467	12760234	11444004	13312420	159	40	0.71	34917	8	Isoform 4 of Poly(rC)-binding protein 2 OS=Homo sapiens GN=PCBP2
Q15370	0.0176116	0.0048082	0.0681984	0.0325417	1.71534	1.45688	246617	278549	269693	477043	419333	467079	271792	304490	289334	416492	426682	417924	9	4	0.288	13133	4.9	Transcription elongation factor B polypeptide 2 OS=Homo sapiens GN=TCEB2 PE=1 SV=1
Q15375	0.0522833	0.0433708	0.104495	0.0948473	1.58348	1.34343	120702	146320	119603	217394	186540	208278	133023	159947	128315	189800	189809	186359	5	4	0.072	112097	5.8	Ephrin type-A receptor 7 OS=Homo sapiens GN=EPHA7 PE=1 SV=3
Q15386	0.0586531	0.0582161	0.111669	0.11567	1.65615	1.40091	1646377	1859801	1559874	3021369	2384189	2984578	1814439	2033002	1673477	2637860	2425963	2670480	59	32	0.32	123923	6.7	Ubiquitin-protein ligase E3C OS=Homo sapiens GN=UBE3C PE=1 SV=3
Q15388	0.698996	0.0391661	0.735357	0.0880397	0.990341	0.840754	710938	658137	747419	736940	637823	721288	783518	719434	801862	643401	649000	645381	10	4	0.186	16298	8.6	Mitochondrial import receptor subunit TOM20 homolog OS=Homo sapiens GN=TOMM20 PE=1 SV=1
Q15392	0.298662	0.00770997	0.365383	0.0376351	1.06778	0.906043	1104751	1104492	1168007	1272595	1086308	1247263	1217541	1207362	1253088	1111066	1105348	1116005	13	7	0.107	60101	8.2	Delta(24)-sterol reductase OS=Homo sapiens GN=DHCR24 PE=1 SV=2
Q15393	0.935452	0.00745079	0.946057	0.0374219	1.00506	0.852884	10625104	10289640	11013113	11205792	9679150	11204379	11709803	11247945	11815273	9783409	9848742	10025207	240	71	0.504	135577	5.3	Splicing factor 3B subunit 3 OS=Homo sapiens GN=SF3B3 PE=1 SV=4
Q15397	0.0504389	0.0303243	0.102384	0.0750315	1.39485	1.18122	193313	200418	210800	303610	241783	297835	213047	219084	226153	265071	246018	266490	7	6	0.071	73584	9.6	Pumilio homolog 3 OS=Homo sapiens GN=PUM3 PE=1 SV=3
Q15398	0.00653164	0.00174194	0.0639214	0.0258442	2.58715	2.18883	748531	746095	769097	2096721	1645806	2114055	824935	815570	825100	1830582	1674640	1891571	41	25	0.292	95115	9	Disks large-associated protein 5 OS=Homo sapiens GN=DLGAP5 PE=1 SV=2
Q15413-3	0.0294733	0.00743907	0.0782849	0.0374155	1.46344	1.23915	78131	77215	79507	125941	99352	118400	86107	84405	85297	109954	101092	105939	4	4	0.009	435936	6.3	Isoform 3 of Ryanodine receptor 3 OS=Homo sapiens GN=RYR3
Q15417	0.00955453	0.0025493	0.0639214	0.0272221	2.08066	1.76534	312996	338949	319593	703409	609762	708274	344948	370516	342869	614127	620449	633738	8	6	0.191	36414	6.1	Calponin-3 OS=Homo sapiens GN=CNN3 PE=1 SV=1
Q15418-4	0.0169764	0.0081255	0.0677226	0.0383818	2.11154	1.78547	1287893	1345842	1320949	3022364	2322641	3005471	1419365	1471179	1417154	2638737	2363346	2689179	41	20	0.263	81147	8.4	Isoform 4 of Ribosomal protein S6 kinase alpha-1 OS=Homo sapiens GN=RPS6KA1
Q15424-4	0.0318611	0.00983944	0.0806446	0.0413809	0.46328	0.392993	17669432	24964608	23232973	9960231	8843632	11711013	19473362	27289810	24925327	8695953	8998589	10478545	205	62	0.445	102768	5.5	Isoform 4 of Scaffold attachment factor B1 OS=Homo sapiens GN=SAFB
Q15427	0.531072	0.0710333	0.580345	0.132624	1.04897	0.89171	235192	263740	278155	280300	252855	281984	259202	288302	298411	244720	257284	252307	8	6	0.092	44386	8.6	Splicing factor 3B subunit 4 OS=Homo sapiens GN=SF3B4 PE=1 SV=1
Q15437	0.0432525	0.0205137	0.0936765	0.0595499	1.40988	1.19401	1607239	1641206	1699263	2532872	2013536	2429244	1771311	1794053	1823027	2211373	2048819	2173592	46	24	0.353	86479	6.9	Protein transport protein Sec23B OS=Homo sapiens GN=SEC23B PE=1 SV=2
Q15459	0.0204469	0.0209001	0.0705745	0.0601608	1.28681	1.093	1489445	1506896	1560365	2003458	1801890	2058277	1641494	1647233	1674011	1749149	1833460	1841658	47	24	0.31	88886	5.2	Splicing factor 3A subunit 1 OS=Homo sapiens GN=SF3A1 PE=1 SV=1
Q15464	0.2133	0.620325	0.279344	0.692007	1.27402	1.08288	9048	6179	10884	12203	10228	10835	9971	6754	11676	10654	10407	9694	1	1	0.037	55042	8.9	SH2 domain-containing adapter protein B OS=Homo sapiens GN=SHB PE=1 SV=2
Q15468	0.00785532	0.00603085	0.0639214	0.0348589	1.78647	1.51208	129895	116819	120895	235408	188685	232631	143156	127699	129701	205529	191992	208150	2	2	0.027	142954	6.5	SCL-interrupting locus protein OS=Homo sapiens GN=STIL PE=1 SV=2
Q15477	0.0121255	0.000962152	0.0651708	0.0246833	1.67828	1.42508	2605819	2778781	2691440	4722144	4164459	4667241	2871841	3037577	2887474	4122769	4237447	4176074	57	35	0.303	137755	6.1	Helicase SKI2W OS=Homo sapiens GN=SKIV2L PE=1 SV=3
Q15527	0.0268024	0.105932	0.0755429	0.178646	1.36086	1.14432	24176	16595	24476	31938	20704	36150	26644	18140	26258	27884	21066	32345	2	2	0.051	29648	9.2	Surfeit locus protein 2 OS=Homo sapiens GN=SURF2 PE=1 SV=3
Q15542	0.0168135	0.00863859	0.0676073	0.0395145	1.51732	1.28302	109964	98940	109803	172822	134034	176724	121189	108153	117800	150885	136381	158125	4	3	0.034	86830	5.6	Transcription initiation factor TFIID subunit 5 OS=Homo sapiens GN=TAF5 PE=1 SV=3
Q15555-4	0.000132714	0.284597	0.0453259	0.378248	1.25656	1.06852	684837	638493	679284	860701	798467	857241	754753	697961	728764	751452	812463	767029	11	5	0.19	30691	5.8	Isoform 4 of Microtubule-associated protein RP/EB family member 2 OS=Homo sapiens GN=MAPRE2
Q15573	0.00238221	0.0255306	0.0639214	0.0674966	1.45255	1.23798	19430	20150	18233	28457	28287	27232	21413	22026	19561	24845	28782	24366	1	1	0.024	52676	9.1	TATA box-binding protein-associated factor RNA polymerase I subunit A OS=Homo sapiens GN=TAF1A PE=1 SV=1
Q15582	0.455729	0.752703	0.509974	0.803279	1.27828	1.08178	4671	6567	7786	10302	6800	7216	5147	7178	8352	8994	6918	6456	2	2	0.06	74681	7.7	Transforming growth factor-beta-induced protein ig-h3 OS=Homo sapiens GN=TGFBI PE=1 SV=1
Q15596	0.0391776	0.0306463	0.0890414	0.0754552	2.09939	1.7728	65908	78674	74094	167895	122300	168891	72632	85998	79488	146580	124441	151115	9	7	0.066	159156	6.6	Nuclear receptor coactivator 2 OS=Homo sapiens GN=NCOA2 PE=1 SV=2
Q155Q3	0.223894	0.0719684	0.290526	0.13382	0.778365	0.657405	146528	153818	150092	152545	99065	98995	161488	168145	161025	133183	100801	88577	1	1	0.012	77478	6.2	Dixin OS=Homo sapiens GN=DIXDC1 PE=1 SV=2
Q15628	0.00670899	0.00450576	0.0639214	0.031833	1.63666	1.38541	12518	10918	10865	21020	16456	18663	13796	11934	11656	18352	16744	16699	1	1	0.032	34247	6.3	Tumor necrosis factor receptor type 1-associated DEATH domain protein OS=Homo sapiens GN=TRADD PE=1 SV=2
Q15629	0.30791	0.344231	0.374656	0.439246	1.12501	0.953352	431514	467327	442052	537509	443354	527657	475568	510853	474249	469283	451122	472128	8	4	0.179	43072	9.6	Translocating chain-associated membrane protein 1 OS=Homo sapiens GN=TRAM1 PE=1 SV=3
Q15633	0.00593069	0.000389604	0.0639214	0.0231562	1.76692	1.49733	320387	306152	334653	596291	494429	607629	353095	334665	359028	520605	503094	543683	7	3	0.077	39039	6.5	RISC-loading complex subunit TARBP2 OS=Homo sapiens GN=TARBP2 PE=1 SV=3
Q15637-5	0.0025818	0.0197418	0.0639214	0.0582393	1.4637	1.23957	377619	331711	429759	560173	465904	641204	416167	362601	461059	489065	474067	573722	15	11	0.14	71752	9.6	Isoform 5 of Splicing factor 1 OS=Homo sapiens GN=SF1
Q15637-6	0.00308687	0.0196116	0.0639214	0.058032	1.47201	1.24676	399011	352626	450243	592581	496325	680279	439742	385462	483033	517358	505020	608683	17	12	0.172	61889	9.3	Isoform 6 of Splicing factor 1 OS=Homo sapiens GN=SF1
Q15643	0.0759421	0.0752055	0.131075	0.138023	1.28573	1.09147	537148	605698	599706	768275	676440	795737	591975	662102	643380	670752	688287	711987	27	21	0.114	227584	5.3	Thyroid receptor-interacting protein 11 OS=Homo sapiens GN=TRIP11 PE=1 SV=3
Q15645	0.0429931	0.0155236	0.0933558	0.0511037	1.32184	1.12086	1951502	1989074	1975178	2771231	2332442	2715997	2150725	2174325	2119039	2419476	2373311	2430165	48	18	0.387	48551	6.1	Pachytene checkpoint protein 2 homolog OS=Homo sapiens GN=TRIP13 PE=1 SV=2
Q15646	0.448926	0.483784	0.503526	0.566569	1.18133	1.0069	1265	1	2076	1212	1156	1580	1394	1	2227	1058	1176	1413	1	1	0.049	59226	7.9	2'-5'-oligoadenylate synthase-like protein OS=Homo sapiens GN=OASL PE=1 SV=2
Q15648	0.016119	0.00196052	0.0670321	0.0261933	1.62174	1.37264	258987	249145	262363	456575	357174	435790	285424	272346	281469	398619	363430	389927	12	10	0.08	168477	8.7	Mediator of RNA polymerase II transcription subunit 1 OS=Homo sapiens GN=MED1 PE=1 SV=4
Q15649	0.158794	0.204072	0.223506	0.291244	1.80192	1.50532	16346	15762	17721	43701	18585	27502	18014	17230	19011	38154	18910	24607	1	1	0.058	17607	5.7	Zinc finger HIT domain-containing protein 3 OS=Homo sapiens GN=ZNHIT3 PE=1 SV=2
Q15652	0.123525	0.313379	0.185266	0.408117	1.2275	1.04221	210112	242613	234457	290827	256201	296491	231563	265210	251536	253913	260692	265289	3	2	0.007	284523	7.9	Probable JmjC domain-containing histone demethylation protein 2C OS=Homo sapiens GN=JMJD1C PE=1 SV=2
Q15653	0.0114982	0.00381096	0.0644754	0.030379	1.91903	1.62195	43714	40669	48592	94880	69483	90820	48176	44455	52131	82836	70700	81261	3	3	0.09	37771	4.8	NF-kappa-B inhibitor beta OS=Homo sapiens GN=NFKBIB PE=1 SV=2
Q15654	0.00722039	0.000334947	0.0639214	0.0230774	1.93749	1.64272	306394	309550	319002	640985	536394	634072	337669	338377	342235	559621	545791	567340	18	8	0.214	50288	7.4	Thyroid receptor-interacting protein 6 OS=Homo sapiens GN=TRIP6 PE=1 SV=3
Q15678	0.0258281	0.107873	0.0749463	0.181217	1.5342	1.30376	4742	4131	7196	7766	7132	9755	5226	4515	7720	6780	7257	8728	1	1	0.008	135261	8.3	Tyrosine-protein phosphatase non-receptor type 14 OS=Homo sapiens GN=PTPN14 PE=1 SV=2
Q15691	0.000711464	0.062897	0.0558615	0.121852	1.36883	1.16265	1260127	1156885	1293715	1751528	1562758	1765076	1388772	1264631	1387948	1529208	1590144	1579328	24	11	0.384	29999	5.1	Microtubule-associated protein RP/EB family member 1 OS=Homo sapiens GN=MAPRE1 PE=1 SV=3
Q15717	0.0179012	0.00977269	0.0683541	0.0412657	1.35246	1.14611	2989202	2837106	3187911	4209495	3526171	4455726	3294365	3101333	3420112	3675183	3587964	3986816	63	17	0.414	36092	9.2	ELAV-like protein 1 OS=Homo sapiens GN=ELAVL1 PE=1 SV=2
Q15735-3	0.521532	0.0770678	0.571609	0.140446	0.924897	0.779332	37439	37175	38657	39482	26596	38686	41261	40637	41473	34470	27062	34615	1	1	0.013	70239	8.7	Isoform 3 of Phosphatidylinositol 4,5-bisphosphate 5-phosphatase A OS=Homo sapiens GN=INPP5J
Q15738	0.146876	0.0386252	0.210746	0.0873231	1.07512	0.912309	2661288	2521456	2678251	3009377	2565294	2876849	2932987	2756297	2873336	2627402	2610253	2574097	36	16	0.359	41900	8.1	Sterol-4-alpha-carboxylate 3-dehydrogenase, decarboxylating OS=Homo sapiens GN=NSDHL PE=1 SV=2
Q15742-3	0.0436427	0.0377883	0.0941464	0.0860807	2.50339	2.11778	14704	22643	18874	48261	38571	53911	16205	24752	20248	42135	39247	48237	1	1	0.017	49748	6.3	Isoform 3 of NGFI-A-binding protein 2 OS=Homo sapiens GN=NAB2
Q15750	0.0318176	0.0122143	0.0805793	0.0452559	1.43187	1.21204	84850	83671	91105	130021	104729	137001	93513	91463	97740	113517	106564	122582	3	3	0.065	54644	5.5	TGF-beta-activated kinase 1 and MAP3K7-binding protein 1 OS=Homo sapiens GN=TAB1 PE=1 SV=1
Q15751	0.0148044	0.244451	0.0662138	0.334961	1.28561	1.09691	2456220	2551340	2589697	3301856	3327880	3137350	2706977	2788961	2778327	2882755	3386206	2807184	42	27	0.062	532234	6	Probable E3 ubiquitin-protein ligase HERC1 OS=Homo sapiens GN=HERC1 PE=1 SV=2
Q15758	0.684326	0.000519271	0.722153	0.0239137	1.02335	0.86834	1342452	1342499	1404028	1465874	1260432	1458131	1479498	1467528	1506291	1279806	1282513	1304675	33	15	0.277	56598	5.5	Neutral amino acid transporter B(0) OS=Homo sapiens GN=SLC1A5 PE=1 SV=2
Q15772	0.165411	0.789365	0.230508	0.833992	1.19641	1.01081	10743	5939	10593	12145	8821	11666	11839	6492	11364	10603	8975	10438	1	1	0.002	354290	8.5	Striated muscle preferentially expressed protein kinase OS=Homo sapiens GN=SPEG PE=1 SV=4
Q15785	0.000171967	0.0351034	0.0453259	0.0820755	1.52133	1.29526	564226	546266	574887	850159	830962	882890	621826	597140	616758	742248	845525	789975	16	13	0.314	34559	9	Mitochondrial import receptor subunit TOM34 OS=Homo sapiens GN=TOMM34 PE=1 SV=2
Q15788-3	0.0170524	0.00323003	0.0677624	0.0288252	1.66905	1.41418	82446	83881	84672	151846	122857	144227	90863	91693	90839	132572	125010	129049	2	2	0.016	156628	6.2	Isoform 3 of Nuclear receptor coactivator 1 OS=Homo sapiens GN=NCOA1
Q15796	0.153285	0.39122	0.217799	0.484986	1.25648	1.06274	81678	86779	86845	112935	88948	118898	90015	94859	93169	98598	90506	106384	5	4	0.09	52306	6.6	Mothers against decapentaplegic homolog 2 OS=Homo sapiens GN=SMAD2 PE=1 SV=1
Q15811-11	0.135171	0.0185673	0.198172	0.0566218	0.82151	0.696155	46737	47638	50810	45004	35159	39108	51508	52075	54511	39291	35775	34992	1	1	0.007	126526	7.7	Isoform 11 of Intersectin-1 OS=Homo sapiens GN=ITSN1
Q15813	0.0273923	0.0134344	0.0759546	0.0475898	1.60862	1.36142	1618916	1639724	1628066	2819608	2238162	2803105	1784181	1792432	1746641	2461715	2277382	2508110	46	23	0.397	59346	6.8	Tubulin-specific chaperone E OS=Homo sapiens GN=TBCE PE=1 SV=1
Q15814	0.00238746	0.019693	0.0639214	0.0581499	1.60632	1.36431	110857	102189	121090	185740	163758	187231	122172	111704	129908	162162	166626	167525	7	2	0.046	39248	5.7	Tubulin-specific chaperone C OS=Homo sapiens GN=TBCC PE=1 SV=2
Q15831	0.0099655	0.00101355	0.0640378	0.0246833	1.84622	1.56526	244844	248404	241109	491051	405973	458757	269842	271541	258673	428725	413091	410481	1	1	0.014	48636	7.4	Serine/threonine-protein kinase STK11 OS=Homo sapiens GN=STK11 PE=1 SV=1
Q15833-3	0.252973	0.0260176	0.320007	0.0682978	1.05266	0.891568	342749	311293	378241	373020	307628	405993	377740	340284	405791	325672	313018	363267	8	6	0.098	67695	6.7	Isoform 3 of Syntaxin-binding protein 2 OS=Homo sapiens GN=STXBP2
Q15834	0.0271736	0.0267509	0.0758277	0.069367	1.61175	1.36474	77767	77357	76347	127932	106844	138298	85706	84561	81907	111693	108716	123744	2	2	0.158	22091	5.1	Coiled-coil domain-containing protein 85B OS=Homo sapiens GN=CCDC85B PE=1 SV=2
Q15836	0.173824	0.334497	0.239541	0.429877	1.06936	0.915005	52986	55048	54275	55508	62526	55533	58395	60175	58228	48462	63621	49688	2	1	0.17	11309	8.8	Vesicle-associated membrane protein 3 OS=Homo sapiens GN=VAMP3 PE=1 SV=3
Q15878-3	0.155164	0.260539	0.219725	0.352249	1.33712	1.13657	12589	18719	19280	21772	20239	25631	13874	20462	20684	19008	20593	22933	1	1	0.004	257114	8.3	Isoform 3 of Voltage-dependent R-type calcium channel subunit alpha-1E OS=Homo sapiens GN=CACNA1E
Q15906	0.0116978	0.0037391	0.0649252	0.0301168	1.59774	1.35475	31632	31503	36695	55512	46459	57531	34861	34437	39368	48466	47273	51476	1	1	0.019	40594	6.5	Vacuolar protein sorting-associated protein 72 homolog OS=Homo sapiens GN=VPS72 PE=1 SV=1
Q15910	0.0334782	0.0224825	0.082448	0.062557	1.79979	1.52152	191966	205765	195277	387892	295874	383526	211560	224926	209497	338656	301058	343164	10	7	0.115	85363	7	Histone-lysine N-methyltransferase EZH2 OS=Homo sapiens GN=EZH2 PE=1 SV=2
Q15935	0.0471921	0.0489828	0.098626	0.102795	1.7152	1.45557	99426	113068	91436	213697	166027	141577	109576	123598	98095	186572	168937	126677	3	2	0.039	61964	8.7	Zinc finger protein 77 OS=Homo sapiens GN=ZNF77 PE=2 SV=2
Q16099	0.333825	0.863391	0.400303	0.894539	1.15139	0.976655	13341	15251	18392	19419	15717	18961	14702	16670	19731	16953	15992	16965	2	2	0.025	107246	6.7	Glutamate receptor ionotropic, kainate 4 OS=Homo sapiens GN=GRIK4 PE=2 SV=2
Q16134	0.244774	0.0546849	0.312052	0.110645	0.835325	0.705541	731257	709970	748446	763981	510531	554576	805907	776091	802959	667005	519472	496208	19	14	0.235	68495	7.6	Electron transfer flavoprotein-ubiquinone oxidoreductase, mitochondrial OS=Homo sapiens GN=ETFDH PE=1 SV=2
Q16181	0.0114668	0.876413	0.0644575	0.905647	1.17047	0.994565	2234444	2124378	2215558	2686399	2409316	2599408	2462559	2322233	2376934	2345413	2451540	2325847	41	19	0.378	50680	8.6	Septin-7 OS=Homo sapiens GN=SEPT7 PE=1 SV=2
Q16186	0.00174185	0.021617	0.0610587	0.0613028	1.66993	1.42052	187022	179856	197337	303079	295997	343126	206111	196604	211709	264608	301182	307014	11	3	0.106	42153	5.1	Proteasomal ubiquitin receptor ADRM1 OS=Homo sapiens GN=ADRM1 PE=1 SV=2
Q16204	0.00524435	0.00108272	0.0639214	0.0246833	1.69676	1.44293	438620	465165	460529	779632	731082	804195	483393	508480	494067	680668	743890	719555	23	11	0.262	53291	7.3	Coiled-coil domain-containing protein 6 OS=Homo sapiens GN=CCDC6 PE=1 SV=2
Q16206	0.0614422	0.068903	0.114974	0.129614	1.87693	1.58527	60095	69214	60838	118274	94771	143847	66230	75660	65269	103262	96432	128709	1	1	0.028	70082	5.9	Ecto-NOX disulfide-thiol exchanger 2 OS=Homo sapiens GN=ENOX2 PE=1 SV=2
Q16222-3	0.0313421	0.0629324	0.0801734	0.121895	1.53476	1.30095	13597	12755	11867	20048	17500	21109	14984	13943	12731	17502	17806	18887	2	2	0.04	58682	6.3	Isoform 3 of UDP-N-acetylhexosamine pyrophosphorylase OS=Homo sapiens GN=UAP1
Q16342	0.0235413	0.0103825	0.0729015	0.042143	1.41682	1.19797	33614	30102	32590	49791	38095	48562	37045	32905	34963	43470	38762	43451	2	1	0.047	38592	5.4	Programmed cell death protein 2 OS=Homo sapiens GN=PDCD2 PE=1 SV=2
Q16352	0.107339	0.290371	0.166983	0.384562	1.214	1.0301	1161033	1263495	1266047	1554304	1342483	1583573	1279562	1381168	1358264	1357016	1366009	1416922	22	16	0.293	55391	5.4	Alpha-internexin OS=Homo sapiens GN=INA PE=1 SV=2
Q16363	0.146551	0.231012	0.210466	0.320111	1.37574	1.16024	34227	35889	32215	55875	37704	47202	37721	39231	34561	48783	38365	42234	2	2	0.016	202523	6.3	Laminin subunit alpha-4 OS=Homo sapiens GN=LAMA4 PE=1 SV=4
Q16512	0.00783732	0.00149552	0.0639214	0.0257191	1.98575	1.68233	873137	861906	865479	1841517	1509869	1812600	962261	942167	928508	1607764	1536322	1621835	44	22	0.255	103932	6.4	Serine/threonine-protein kinase N1 OS=Homo sapiens GN=PKN1 PE=1 SV=2
Q16513	0.0313734	0.0166253	0.0801734	0.0531054	1.5974	1.35155	2367999	2410730	2377151	4137615	3238586	4054626	2609728	2635234	2550279	3612418	3295333	3627914	81	44	0.367	112035	6.3	Serine/threonine-protein kinase N2 OS=Homo sapiens GN=PKN2 PE=1 SV=1
Q16531	0.180067	0.125747	0.245748	0.202865	1.13308	0.961872	6121628	6544970	6330706	7498850	6569013	7457647	6746588	7154542	6791823	6547023	6684135	6672820	111	50	0.375	126968	5.3	DNA damage-binding protein 1 OS=Homo sapiens GN=DDB1 PE=1 SV=1
Q16533	0.0148181	0.00541865	0.0662154	0.0339448	1.9873	1.67907	32443	31421	35659	73884	53577	70321	35755	34347	38256	64506	54515	62920	2	2	0.084	42994	9.5	snRNA-activating protein complex subunit 1 OS=Homo sapiens GN=SNAPC1 PE=1 SV=1
Q16534	0.265519	0.784631	0.332864	0.830029	1.2025	1.02088	137249	174671	160794	207499	173839	187099	151262	190940	172507	181162	176886	167410	1	1	0.024	33199	8	Hepatic leukemia factor OS=Homo sapiens GN=HLF PE=2 SV=1
Q16537-3	0.0380826	0.181396	0.0878419	0.267157	1.36878	1.16715	52097	53363	58107	78234	75144	70510	57413	58331	62339	68302	76459	63088	5	2	0.064	46180	5.9	Isoform 3 of Serine/threonine-protein phosphatase 2A 56 kDa regulatory subunit epsilon isoform OS=Homo sapiens GN=PPP2R5E
Q16543	0.0335359	0.0199031	0.0824653	0.0584682	1.52726	1.29563	1540684	1701957	1595928	2541624	2214294	2633815	1697967	1860466	1712167	2219018	2253098	2356639	36	15	0.302	44468	5.2	Hsp90 co-chaperone Cdc37 OS=Homo sapiens GN=CDC37 PE=1 SV=1
Q16552	0.00364643	0.00454087	0.0639214	0.0319461	2.34728	1.99063	51253	47654	58209	132951	108732	127113	56485	52092	62449	116076	110638	113736	1	1	0.045	17504	8.5	Interleukin-17A OS=Homo sapiens GN=IL17A PE=1 SV=1
Q16555	0.00894814	0.0108789	0.0639214	0.0430778	1.6556	1.40303	887542	826702	871721	1474415	1251324	1555575	978145	903689	935206	1287263	1273249	1391867	33	16	0.336	62294	6.4	Dihydropyrimidinase-related protein 2 OS=Homo sapiens GN=DPYSL2 PE=1 SV=1
Q16563	0.0535465	0.693127	0.106056	0.754306	1.13023	0.958642	49337	38312	50397	53802	46165	56057	54373	41879	54068	46973	46973	50157	2	1	0.042	28565	8.4	Synaptophysin-like protein 1 OS=Homo sapiens GN=SYPL1 PE=1 SV=1
Q16566	0.0489656	0.103323	0.100611	0.175543	1.36548	1.1549	180667	164617	170436	246823	197172	260211	199112	179950	182851	215495	200629	232828	1	1	0.015	51926	5.8	Calcium/calmodulin-dependent protein kinase type IV OS=Homo sapiens GN=CAMK4 PE=1 SV=1
Q16576	0.0822372	0.191706	0.138798	0.277499	1.15051	0.975415	3986611	3837496	4117528	4787637	4047672	4903705	4393618	4194913	4417456	4179955	4118617	4387661	47	19	0.398	47820	5	Histone-binding protein RBBP7 OS=Homo sapiens GN=RBBP7 PE=1 SV=1
Q16610-3	0.382564	0.930385	0.447027	0.949945	1.17294	1.00246	6886	4713	8211	7029	7866	8341	7589	5151	8809	6136	8003	7463	1	1	0.129	19069	7.2	Isoform 3 of Extracellular matrix protein 1 OS=Homo sapiens GN=ECM1
Q16625-4	0.127142	0.180105	0.189159	0.265729	1.11458	0.94616	56551	55806	62990	68521	58997	67920	62322	61001	67575	59822	60028	60770	6	5	0.303	31602	5.7	Isoform 4 of Occludin OS=Homo sapiens GN=OCLN
Q16625-7	0.627314	0.30158	0.669976	0.396238	0.940497	0.806029	5798	5306	7500	4419	6120	6958	6389	5800	8046	3858	6227	6225	1	1	0.3	8175	5.3	Isoform 7 of Occludin OS=Homo sapiens GN=OCLN
Q16629-3	0.240959	0.0525988	0.308407	0.107847	1.03341	0.878053	1017872	990779	1139554	1092298	994781	1166312	1121786	1083055	1222558	953652	1012214	1043571	18	11	0.439	15257	9.6	Isoform 3 of Serine/arginine-rich splicing factor 7 OS=Homo sapiens GN=SRSF7
Q16630-3	0.0115185	0.854786	0.0644754	0.887158	1.16955	0.993413	516999	492963	546746	617457	557209	645987	569777	538872	586566	539077	566970	578002	17	10	0.215	52326	6.4	Isoform 3 of Cleavage and polyadenylation specificity factor subunit 6 OS=Homo sapiens GN=CPSF6
Q16637-3	0.00106822	0.00610931	0.0564678	0.0350618	2.52864	2.1621	1628870	1788941	1787255	4258342	4649482	4253935	1795149	1955544	1917428	3717833	4730972	3806261	53	17	0.528	30450	5.5	Isoform SMN-delta7 of Survival motor neuron protein OS=Homo sapiens GN=SMN1
Q16643	0.349255	0.0251376	0.415087	0.0668289	0.897784	0.760701	713502	799379	799444	729330	600037	746601	786331	873819	857661	636746	610541	668015	36	21	0.384	71429	4.5	Drebrin OS=Homo sapiens GN=DBN1 PE=1 SV=4
Q16658	0.0101252	0.00143095	0.0640631	0.0253568	1.49852	1.27251	1077737	1085208	1074875	1699908	1498326	1653715	1187753	1186271	1153157	1484132	1524578	1479675	38	18	0.369	54530	7.2	Fascin OS=Homo sapiens GN=FSCN1 PE=1 SV=3
Q16698	0.239339	0.933114	0.306864	0.951976	1.16777	0.990582	37444	33325	41596	50678	39588	40951	41264	36427	44624	44243	40281	36639	4	4	0.155	36068	9.3	2,4-dienoyl-CoA reductase, mitochondrial OS=Homo sapiens GN=DECR1 PE=1 SV=1
Q16718	0.18727	0.0383766	0.25224	0.08698	0.890768	0.756103	36939	34572	30639	32007	28422	30563	40710	37791	32870	27943	28919	27346	2	1	0.129	13459	6	NADH dehydrogenase [ubiquinone] 1 alpha subcomplex subunit 5 OS=Homo sapiens GN=NDUFA5 PE=1 SV=3
Q16760	0.00598324	0.00378976	0.0639214	0.0303009	1.74479	1.48229	66386	66495	67421	125838	109418	114229	73162	72687	72330	109864	111334	102206	4	3	0.031	134525	7.6	Diacylglycerol kinase delta OS=Homo sapiens GN=DGKD PE=1 SV=4
Q16762	0.74614	0.00768113	0.778057	0.0376351	0.982918	0.831892	272348	261840	277643	287313	226835	283815	300151	286225	297865	250843	230807	253943	8	3	0.101	33429	7.3	Thiosulfate sulfurtransferase OS=Homo sapiens GN=TST PE=1 SV=4
Q16763	0.00947658	0.00638295	0.0639214	0.0356192	1.77791	1.50635	128928	123384	126721	233821	196337	243727	142091	134875	135951	204142	199778	218078	3	3	0.243	23845	8.4	Ubiquitin-conjugating enzyme E2 S OS=Homo sapiens GN=UBE2S PE=1 SV=2
Q16775	0.0423475	0.0168137	0.0927385	0.0534882	1.22665	1.03968	28285	27046	29374	36777	30460	36666	31172	29564	31512	32108	30993	32807	2	2	0.091	33806	8.1	Hydroxyacylglutathione hydrolase, mitochondrial OS=Homo sapiens GN=HAGH PE=1 SV=2
Q16795	0.111884	0.144803	0.172137	0.225933	1.1616	0.985106	599722	603674	612380	750919	630675	727615	660945	659896	656982	655603	641725	651038	16	8	0.164	42510	9.8	NADH dehydrogenase [ubiquinone] 1 alpha subcomplex subunit 9, mitochondrial OS=Homo sapiens GN=NDUFA9 PE=1 SV=2
Q16799	0.0312334	0.0717263	0.0801407	0.133468	1.26784	1.07493	50632	49251	61058	69651	58693	75704	55800	53837	65504	60809	59720	67736	3	2	0.039	83618	4.7	Reticulon-1 OS=Homo sapiens GN=RTN1 PE=1 SV=1
Q16799-3	0.0440422	0.034776	0.0945636	0.0815419	1.51146	1.27975	97720	101416	104899	173243	132800	153493	107696	110861	112539	151253	135127	137340	2	2	0.106	23576	8.9	Isoform RTN1-C of Reticulon-1 OS=Homo sapiens GN=RTN1
Q16821	0.42119	0.360667	0.479344	0.45546	1.11216	0.940991	105210	111963	107216	136850	103258	120666	115951	122391	115026	119480	105068	107968	1	1	0.009	125767	5	Protein phosphatase 1 regulatory subunit 3A OS=Homo sapiens GN=PPP1R3A PE=1 SV=3
Q16822	0.0565946	0.000462421	0.109238	0.0236922	0.805387	0.683047	3769593	3803268	3802587	3262328	2747447	3151858	4154414	4157470	4079546	2848220	2795572	2820139	100	35	0.517	70730	7.6	Phosphoenolpyruvate carboxykinase [GTP], mitochondrial OS=Homo sapiens GN=PCK2 PE=1 SV=3
Q16828	0.431378	0.397241	0.487451	0.490951	0.721977	0.587315	945	986	1245	1053	1	1239	1041	1077	1335	919	1	1108	1	1	0.026	42320	4.9	Dual specificity protein phosphatase 6 OS=Homo sapiens GN=DUSP6 PE=1 SV=2
Q16831	0.634709	0.96315	0.676594	0.974827	1.09299	0.931343	212665	464469	173870	265110	312632	352396	234377	507731	186535	231460	318113	315312	2	2	0.058	33934	7.9	Uridine phosphorylase 1 OS=Homo sapiens GN=UPP1 PE=1 SV=1
Q16836-3	0.155297	0.00455203	0.219838	0.031979	0.879193	0.744413	532047	516839	546093	495283	400988	506024	586364	564976	585871	432416	408015	452771	8	5	0.127	36051	8.5	Isoform 3 of Hydroxyacyl-coenzyme A dehydrogenase, mitochondrial OS=Homo sapiens GN=HADH
Q16875-3	0.00492183	0.00226302	0.0639214	0.0267843	1.84859	1.56625	161838	151052	162067	307597	255507	314895	178358	165116	173869	268551	259983	281754	8	7	0.148	57288	8.2	Isoform 3 of 6-phosphofructo-2-kinase/fructose-2,6-bisphosphatase 3 OS=Homo sapiens GN=PFKFB3
Q16881-3	0.0117168	0.00200013	0.0649252	0.0262353	1.83222	1.55042	1279006	1238518	1304085	2534797	1983120	2484104	1409571	1353858	1399065	2213054	2017869	2222680	39	18	0.346	65417	8.1	Isoform 3 of Thioredoxin reductase 1, cytoplasmic OS=Homo sapiens GN=TXNRD1
Q16891	0.0229732	0.000186819	0.0724581	0.0224513	0.714098	0.605867	7858203	8032114	8167377	6008357	5166753	6004451	8660458	8780200	8762287	5245694	5257283	5372535	121	48	0.528	83678	6.5	MICOS complex subunit MIC60 OS=Homo sapiens GN=IMMT PE=1 SV=1
Q16891-2	0.0229013	0.000168263	0.0724581	0.0224513	0.714818	0.60649	7870458	8043476	8181429	6024335	5182466	6016999	8673965	8792621	8777363	5259645	5273272	5383763	120	47	0.518	82625	6.6	Isoform 2 of MICOS complex subunit MIC60 OS=Homo sapiens GN=IMMT
Q16891-3	0.0249466	0.000221873	0.0741678	0.0224513	0.720141	0.610995	7544955	7739269	7867166	5827906	5012212	5832151	8315228	8460079	8440207	5088147	5100033	5218367	121	48	0.543	80027	6.8	Isoform 3 of MICOS complex subunit MIC60 OS=Homo sapiens GN=IMMT
Q17R89-3	0.0441765	0.0415986	0.0946828	0.0918598	1.60354	1.35398	78195	76081	76036	132618	99120	137576	86178	83167	81574	115785	100857	123098	2	2	0.02	88521	6.4	Isoform 3 of Rho GTPase-activating protein 44 OS=Homo sapiens GN=ARHGAP44
Q17R98-3	0.0673457	0.0631106	0.121228	0.122115	1.58909	1.34687	18193	22949	19815	34405	28502	33959	20050	25086	21258	30038	29001	30385	1	1	0.011	81863	7.5	Isoform 3 of Zinc finger protein 827 OS=Homo sapiens GN=ZNF827
Q17RM4-3	0.151653	0.623633	0.215968	0.694455	1.14136	0.968975	102727	99078	105493	111672	105150	133916	113215	108306	113177	97498	106993	119823	1	1	0.011	72473	6.9	Isoform 3 of Coiled-coil domain-containing protein 142 OS=Homo sapiens GN=CCDC142
Q17RN3	0.133462	0.231826	0.196238	0.321055	1.50985	1.2876	6470	8728	9078	13627	12261	10765	7130	9540	9738	11897	12475	9631	2	2	0.103	37329	7.2	Protein FAM98C OS=Homo sapiens GN=FAM98C PE=2 SV=1
Q17RS7	0.1196	0.144967	0.180932	0.226024	1.69576	1.43148	229789	298665	180752	476400	339744	386502	253248	326480	193915	415931	345698	345827	6	4	0.039	102884	7.8	Flap endonuclease GEN homolog 1 OS=Homo sapiens GN=GEN1 PE=1 SV=2
Q17RW2	0.0272165	0.0336373	0.0758502	0.0798799	1.52628	1.29691	52276	55952	60863	92028	79817	86236	57613	61163	65296	80347	81216	77161	1	1	0.004	175496	8.3	Collagen alpha-1(XXIV) chain OS=Homo sapiens GN=COL24A1 PE=1 SV=2
Q18PE1-3	0.42265	0.42265	0.479344	0.509717	464.333	405.333	1	1	1	1391	1	1	1	1	1	1214	1	1	1	1	0.051	63938	6.9	Isoform 3 of Protein Dok-7 OS=Homo sapiens GN=DOK7
Q19T08	0.0037703	0.000115942	0.0639214	0.0224513	2.47961	2.09616	43965	39941	46085	117582	88518	116227	48453	43661	49442	102658	90070	103996	1	1	0.034	21295	7.9	Endothelial cell-specific chemotaxis regulator OS=Homo sapiens GN=ECSCR PE=1 SV=1
Q1A5X7	0.0190517	0.193159	0.0693074	0.279057	1.40564	1.19341	12063	9219	12785	16064	14361	17461	13294	10077	13716	14025	14612	15623	1	1	0.196	18091	5.9	Putative WASP homolog-associated protein with actin, membranes and microtubules-like protein 1 OS=Homo sapiens GN=WHAMMP3 PE=5 SV=1
Q1KMD3	0.172426	0.0027403	0.238175	0.0276303	0.888417	0.75315	7153500	7224973	7324288	6795176	5698048	6787874	7883806	7897873	7857782	5932647	5797889	6073516	127	52	0.518	85105	4.9	Heterogeneous nuclear ribonucleoprotein U-like protein 2 OS=Homo sapiens GN=HNRNPUL2 PE=1 SV=1
Q24JQ0-3	0.0160314	0.0548494	0.0669629	0.110902	1.84913	1.58467	9698	10427	12631	18540	21837	20193	10688	11398	13551	16186	22219	18068	1	1	0.163	13865	9.6	Isoform 3 of Transmembrane protein 241 OS=Homo sapiens GN=TMEM241
Q27J81	0.0116974	0.000306752	0.0649252	0.0230774	1.63241	1.38537	1451200	1496429	1496667	2557878	2202627	2494387	1599338	1635786	1605667	2233199	2241221	2231870	56	33	0.355	135624	5.4	Inverted formin-2 OS=Homo sapiens GN=INF2 PE=1 SV=2
Q29RF7	0.0313819	0.0142981	0.0801734	0.0490471	1.55568	1.31726	8678029	8952055	8693282	14850248	11851537	14249056	9563956	9785798	9326472	12965324	12059248	12749517	180	80	0.494	150830	7.9	Sister chromatid cohesion protein PDS5 homolog A OS=Homo sapiens GN=PDS5A PE=1 SV=1
Q2KHR2	0.0361321	0.119637	0.085634	0.195089	1.37141	1.1612	2622	2288	2933	4029	3076	3651	2889	2501	3146	3517	3129	3266	1	1	0.02	146895	6.8	DNA-binding protein RFX7 OS=Homo sapiens GN=RFX7 PE=1 SV=1
Q2KHR3	0.00481001	0.000547819	0.0639214	0.0239137	2.40742	2.04014	475101	475579	503748	1264872	1025372	1211175	523596	519865	540432	1104319	1043337	1083707	25	16	0.104	189971	7.1	Glutamine and serine-rich protein 1 OS=Homo sapiens GN=QSER1 PE=1 SV=3
Q2KHT3	0.0106636	0.00118234	0.0642904	0.0246833	1.724	1.46111	69054	70307	79549	126905	107937	142559	76102	76853	85342	110797	109827	127555	5	4	0.06	117715	5.9	Protein CLEC16A OS=Homo sapiens GN=CLEC16A PE=2 SV=2
Q2KJY2	0.0575437	0.0476871	0.110241	0.101003	1.47671	1.24806	69797	70167	71203	120324	86873	104635	76923	76702	76389	105052	88396	93624	1	1	0.008	223881	8.4	Kinesin-like protein KIF26B OS=Homo sapiens GN=KIF26B PE=2 SV=1
Q2LD37	0.05137	0.152636	0.103621	0.234949	1.5838	1.36396	1600	2026	2299	2754	3687	2943	1763	2214	2466	2404	3751	2633	2	2	0.005	555490	6.6	Uncharacterized protein KIAA1109 OS=Homo sapiens GN=KIAA1109 PE=1 SV=2
Q2M1K9	0.0189753	0.0469516	0.0692282	0.09995	0.893193	0.760667	114634	105353	108231	101398	97072	94692	126338	115166	116115	88528	98774	84727	1	1	0.013	144605	6.9	Zinc finger protein 423 OS=Homo sapiens GN=ZNF423 PE=1 SV=1
Q2M1P5	0.0020397	0.000437234	0.0638999	0.0236922	2.22016	1.88491	1275820	1258239	1319502	3004421	2615978	2935104	1406051	1375407	1415601	2623062	2661818	2626213	60	34	0.277	150587	6.8	Kinesin-like protein KIF7 OS=Homo sapiens GN=KIF7 PE=1 SV=2
Q2M1Z3	0.0726915	0.081383	0.127193	0.146308	1.6742	1.41447	13084	14891	12657	24090	18601	25335	14419	16278	13579	21032	18927	22668	1	1	0.012	156984	5.8	Rho GTPase-activating protein 31 OS=Homo sapiens GN=ARHGAP31 PE=1 SV=2
Q2M243	0.391407	0.42096	0.455543	0.509717	1.8899	1.61585	2241	1	2272	2784	2913	2834	2469	1	2437	2430	2964	2535	1	1	0.018	75355	5.7	Coiled-coil domain-containing protein 27 OS=Homo sapiens GN=CCDC27 PE=2 SV=2
Q2M296-3	0.0868453	0.142829	0.144145	0.223547	1.61057	1.35859	29407	27102	25444	44348	34443	53200	32409	29626	27297	38719	35046	47601	1	1	0.023	42096	9.3	Isoform 3 of Methenyltetrahydrofolate synthase domain-containing protein OS=Homo sapiens GN=MTHFSD
Q2M2I5	0.683253	0.724639	0.721269	0.781619	1.0651	0.908861	1591696	2487059	2863356	2559796	2417465	2416813	1754190	2718698	3071924	2234881	2459835	2162472	34	5	0.061	55087	5	Keratin, type I cytoskeletal 24 OS=Homo sapiens GN=KRT24 PE=1 SV=1
Q2M2I8	0.00741517	0.00637402	0.0639214	0.0356192	2.09306	1.77584	37072	36894	43604	88133	73049	84899	40853	40327	46777	76944	74327	75960	7	6	0.106	103885	6.6	AP2-associated protein kinase 1 OS=Homo sapiens GN=AAK1 PE=1 SV=3
Q2M385	0.00869275	0.0177591	0.0639214	0.0550496	1.35941	1.15489	105250	105434	114374	148384	135304	158199	115994	115253	122704	129550	137674	141550	3	1	0.011	78587	7.6	Macrophage-expressed gene 1 protein OS=Homo sapiens GN=MPEG1 PE=2 SV=1
Q2M3T9	0.896685	0.47926	0.912794	0.562272	0.946034	0.799864	2315	2854	4300	3667	2370	2921	2551	3119	4613	3201	2411	2613	1	1	0.027	54249	8.4	Hyaluronidase-4 OS=Homo sapiens GN=HYAL4 PE=1 SV=2
Q2M3V2	0.00704477	0.00950077	0.0639214	0.0407606	1.63507	1.38783	18308	17620	19839	32483	27611	31089	20177	19261	21284	28360	28095	27817	1	1	0.018	57443	10.2	Ankyrin repeat domain-containing protein SOWAHA OS=Homo sapiens GN=SOWAHA PE=1 SV=3
Q2NKX8	0.0074481	0.00233609	0.0639214	0.0268818	2.73722	2.31527	2039628	2084460	2092353	6186180	4774670	6054899	2247828	2278575	2244731	5400966	4858342	5417697	90	52	0.425	141103	5.3	DNA excision repair protein ERCC-6-like OS=Homo sapiens GN=ERCC6L PE=1 SV=1
Q2NL82	0.0840565	0.0999497	0.141017	0.17115	1.31578	1.11406	1095020	1147344	1121410	1600080	1275190	1550714	1206802	1254194	1203081	1396975	1297527	1387507	42	25	0.259	91810	7.4	Pre-rRNA-processing protein TSR1 homolog OS=Homo sapiens GN=TSR1 PE=1 SV=1
Q2PPJ7-3	0.0163002	0.0478839	0.0671269	0.101244	1.26789	1.07879	406198	417604	385272	540110	499958	492902	447666	456497	413332	471553	508721	441030	10	7	0.047	206435	6.3	Isoform 3 of Ral GTPase-activating protein subunit alpha-2 OS=Homo sapiens GN=RALGAPA2
Q2PZI1	0.0562655	0.106748	0.108811	0.179709	1.26381	1.07041	74775	71981	74371	98465	80881	100117	82406	78682	79787	85963	82295	89578	7	4	0.056	77319	9	Probable C-mannosyltransferase DPY19L1 OS=Homo sapiens GN=DPY19L1 PE=2 SV=1
Q2T9J0	0.00544917	0.00408708	0.0639214	0.0310831	1.6828	1.42541	114210	103400	110778	196630	160806	195174	125868	113027	118844	171669	163623	174632	7	5	0.141	59309	6.2	Peroxisomal leader peptide-processing protease OS=Homo sapiens GN=TYSND1 PE=1 SV=3
Q2TAA2	0.000276117	0.00740558	0.0488581	0.0373908	2.22841	1.88945	25942	21475	25763	56380	48111	58584	28590	23474	27639	49223	48954	52418	2	2	0.101	27599	5.3	Isoamyl acetate-hydrolyzing esterase 1 homolog OS=Homo sapiens GN=IAH1 PE=1 SV=1
Q2TAA5	0.104864	0.153036	0.164188	0.235421	1.59433	1.34932	17072	19544	24136	37824	26937	32098	18814	21364	25894	33023	27409	28720	2	2	0.079	55651	8.5	GDP-Man:Man(3)GlcNAc(2)-PP-Dol alpha-1,2-mannosyltransferase OS=Homo sapiens GN=ALG11 PE=1 SV=2
Q2TAC2	0.00939964	0.0581202	0.0639214	0.115552	1.55993	1.31964	32574	24254	35026	53129	39869	50288	35899	26512	37576	46385	40567	44995	2	2	0.016	103167	6.6	Coiled-coil domain-containing protein 57 OS=Homo sapiens GN=CCDC57 PE=1 SV=2
Q2TAC6-3	0.174087	0.440497	0.239798	0.525662	1.34212	1.13045	12047	6778	16525	19360	11352	16732	13276	7409	17728	16902	11551	14971	1	1	0.024	57300	8.4	Isoform 3 of Kinesin-like protein KIF19 OS=Homo sapiens GN=KIF19
Q2TAL5	0.115215	0.134396	0.176122	0.213294	1.94003	1.6222	9031	9191	12778	20431	10701	29009	9953	10047	13708	17837	10888	25956	1	1	0.022	50196	8.6	Smoothelin-like protein 2 OS=Homo sapiens GN=SMTNL2 PE=2 SV=1
Q2TAL8	0.00801385	0.00298227	0.0639214	0.0281634	2.22588	1.88423	413696	407316	406724	969863	782297	980631	455925	445247	436342	846756	796005	877427	20	13	0.146	86436	5.9	Glutamine-rich protein 1 OS=Homo sapiens GN=QRICH1 PE=1 SV=1
Q2TAY7	0.541958	0.0206221	0.590548	0.0597571	1.02132	0.866907	2924956	2770903	2899388	3102667	2684808	2991018	3223560	3028962	3110575	2708840	2731850	2676242	63	21	0.368	57544	7.2	WD40 repeat-containing protein SMU1 OS=Homo sapiens GN=SMU1 PE=1 SV=2
Q2TAZ0	0.0183835	0.0087341	0.0686319	0.0396678	2.12437	1.7938	351635	354084	360515	857582	612083	795412	387529	387058	386771	748729	622807	711703	15	12	0.068	212858	5.9	Autophagy-related protein 2 homolog A OS=Homo sapiens GN=ATG2A PE=1 SV=3
Q2TAZ0-4	0.00890965	0.0113517	0.0639214	0.0437345	2.11271	1.79364	17257	17042	21062	41819	35074	40069	19017	18628	22595	36510	35688	35851	3	3	0.13	35255	10.8	Isoform 3 of Autophagy-related protein 2 homolog A OS=Homo sapiens GN=ATG2A
Q2TB18	0.039836	0.0346752	0.0897863	0.0814272	1.98277	1.68304	12702	16308	9932	28730	24689	23794	13998	17826	10654	25083	25120	21289	2	1	0.016	77093	8.1	Protein asteroid homolog 1 OS=Homo sapiens GN=ASTE1 PE=1 SV=1
Q2TB90	0.263681	0.0133707	0.330989	0.0474958	0.925914	0.785628	1926121	1889820	1995192	1970047	1634821	1775740	2122771	2065838	2140531	1719998	1663480	1588870	11	6	0.057	102545	7.1	Putative hexokinase HKDC1 OS=Homo sapiens GN=HKDC1 PE=1 SV=3
Q2TBC4-2	0.079625	0.178641	0.135608	0.264056	1.55658	1.32065	47887	41256	62600	90764	69881	75555	52775	45098	67159	79242	71105	67602	3	3	0.099	33333	8	Isoform 2 of Prickle-like protein 4 OS=Homo sapiens GN=PRICKLE4
Q2TBE0	0.0149982	0.00446468	0.0664081	0.0316937	1.74344	1.47507	257549	248871	258265	479801	376386	476996	283841	272048	277075	418901	382980	426797	8	8	0.063	103787	8.7	CWF19-like protein 2 OS=Homo sapiens GN=CWF19L2 PE=1 SV=4
Q2UY09	0.901228	0.297898	0.916899	0.392603	0.997975	0.842541	89245	81078	81494	79991	65833	105483	98356	88629	87429	69837	66986	94382	2	2	0.022	116657	6.4	Collagen alpha-1(XXVIII) chain OS=Homo sapiens GN=COL28A1 PE=2 SV=2
Q2V2M9-4	0.0334678	0.0249877	0.082448	0.066664	1.77601	1.50091	198865	204499	188828	384236	291670	375830	219167	223545	202581	335466	296782	336280	4	4	0.026	180079	5.5	Isoform 4 of FH1/FH2 domain-containing protein 3 OS=Homo sapiens GN=FHOD3
Q2VIQ3	0.00565194	0.00102954	0.0639214	0.0246833	2.64342	2.23661	1943563	1912957	1952888	5647117	4361971	5347628	2141952	2091089	2095106	4930325	4438405	4784854	91	38	0.259	140035	6.2	Chromosome-associated kinesin KIF4B OS=Homo sapiens GN=KIF4B PE=2 SV=2
Q2VPA4	0.251913	0.881635	0.31905	0.909918	1.17184	0.992115	569820	616961	596330	777284	603588	708655	627997	674427	639770	678629	614170	634081	2	1	0.016	62714	7.2	Complement component receptor 1-like protein OS=Homo sapiens GN=CR1L PE=1 SV=3
Q2WGJ6	0.155141	0.111767	0.219716	0.185869	0.650908	0.557096	4337	3859	6674	3172	3343	3164	4779	4218	7160	2769	3401	2831	1	1	0.029	65541	7.9	Kelch-like protein 38 OS=Homo sapiens GN=KLHL38 PE=1 SV=3
Q31612	0.0447027	0.022407	0.0952914	0.062502	1.41738	1.19984	256134	257986	257153	403240	315071	374873	282279	282009	275879	352052	320591	335419	13	8	0.212	40435	6.2	HLA class I histocompatibility antigen, B-73 alpha chain OS=Homo sapiens GN=HLA-B PE=1 SV=1
Q32M45-3	0.410433	0.430859	0.4727	0.517302	2.56643	2.125	1750	1734	1	2509	1462	4973	1928	1895	1	2190	1487	4449	1	1	0.025	55719	8	Isoform 3 of Anoctamin-4 OS=Homo sapiens GN=ANO4
Q32MZ4-3	0.029034	0.0157566	0.0779217	0.0515691	1.77235	1.49851	101814	106886	107559	205066	155279	200177	112207	116840	115392	179037	157999	179110	4	4	0.072	82689	4.6	Isoform 3 of Leucine-rich repeat flightless-interacting protein 1 OS=Homo sapiens GN=LRRFIP1
Q32MZ4-4	0.0441408	0.0270746	0.0946828	0.0698609	1.48778	1.25922	20555	21720	22990	33926	27169	36005	22652	23742	24664	29619	27644	32215	2	2	0.042	73061	5.9	Isoform 4 of Leucine-rich repeat flightless-interacting protein 1 OS=Homo sapiens GN=LRRFIP1
Q32NB8-3	0.0737775	0.0850686	0.128521	0.151248	1.54556	1.31143	15503	18706	16139	30325	24105	23386	17085	20448	17314	26476	24527	20925	1	1	0.033	37212	9.9	Isoform 3 of CDP-diacylglycerol--glycerol-3-phosphate 3-phosphatidyltransferase, mitochondrial OS=Homo sapiens GN=PGS1
Q32NC0	0.0361722	0.300706	0.085634	0.395419	1.34041	1.14191	30423	26355	33891	40621	39441	41472	33529	28809	36359	35464	40132	37107	2	2	0.105	24827	10.3	UPF0711 protein C18orf21 OS=Homo sapiens GN=C18orf21 PE=1 SV=1
Q32P28-4	0.398731	0.00601852	0.462399	0.0348589	0.96467	0.819478	282542	282424	290933	289371	256286	280003	311383	308726	312122	252638	260774	250531	11	7	0.108	78922	5.6	Isoform 4 of Prolyl 3-hydroxylase 1 OS=Homo sapiens GN=P3H1
Q32P41	0.0011079	0.506333	0.0566206	0.587941	1.22802	1.04431	49405	45691	52919	60073	56864	64828	54448	49946	56773	52446	57859	58004	3	3	0.061	58246	8.6	tRNA (guanine(37)-N1)-methyltransferase OS=Homo sapiens GN=TRMT5 PE=1 SV=2
Q32P44-3	0.0242839	0.0405723	0.073469	0.0902812	1.58514	1.34854	13566	14552	16348	24820	22291	23374	14951	15907	17538	21669	22681	20914	1	1	0.057	20224	6.3	Isoform 3 of Echinoderm microtubule-associated protein-like 3 OS=Homo sapiens GN=EML3
Q32Q12	0.000648958	0.106264	0.0558615	0.179125	1.35425	1.1507	5592115	5018663	5456674	7475932	6790887	7492523	6163030	5486088	5854139	6527026	6909915	6704041	74	21	0.493	32642	8.5	Nucleoside diphosphate kinase OS=Homo sapiens GN=NME1-NME2 PE=1 SV=1
Q330K2	0.102225	0.0202062	0.161276	0.0590003	0.711515	0.602451	109790	129110	113857	89883	72375	88734	120999	141135	122151	78474	73643	79396	1	1	0.027	38176	9.4	NADH dehydrogenase (ubiquinone) complex I, assembly factor 6 OS=Homo sapiens GN=NDUFAF6 PE=1 SV=2
Q3B726	0.269166	0.977867	0.336531	0.985782	1.18632	1.00328	132214	134039	154752	193407	139079	166959	145712	146522	166023	168857	141516	149388	3	3	0.086	37432	7	DNA-directed RNA polymerase I subunit RPA43 OS=Homo sapiens GN=TWISTNB PE=1 SV=1
Q3B7J2	0.183633	0.183523	0.249042	0.269294	732.333	685.333	1	1	1	1234	962	1	1	1	1	1077	978	1	1	1	0.096	42255	6.4	Glucose-fructose oxidoreductase domain-containing protein 2 OS=Homo sapiens GN=GFOD2 PE=2 SV=1
Q3B7T1	0.0205753	0.00963606	0.0706625	0.0410607	1.66561	1.40889	272617	263690	268034	482242	376903	480573	300442	288245	287552	421026	383504	429994	14	11	0.1	138528	6.3	Erythroid differentiation-related factor 1 OS=Homo sapiens GN=EDRF1 PE=1 SV=1
Q3B8N5	0.0119001	0.257222	0.0651708	0.348513	1.31674	1.11452	11924	8758	11246	14813	11958	15270	13141	9573	12065	12932	12167	13663	1	1	0.024	65586	9.1	Prospero homeobox protein 2 OS=Homo sapiens GN=PROX2 PE=2 SV=3
Q3BBW0	0.405136	0.423431	0.467713	0.510235	2.04028	1.71555	1	1485	1220	2344	1161	2016	1	1623	1308	2046	1181	1803	1	1	0.045	99594	4.8	Neuroblastoma breakpoint family member 9 OS=Homo sapiens GN=NBPF9 PE=2 SV=1
Q3KNS6	0.103651	0.0562885	0.162713	0.112927	0.66105	0.562568	9526	9742	6665	5524	5709	5910	10498	10649	7150	4822	5809	5288	1	1	0.03	50142	7.9	Zinc finger protein 829 OS=Homo sapiens GN=ZNF829 PE=2 SV=1
Q3KNV8	0.00379328	0.111661	0.0639214	0.185719	1.39177	1.1831	15404	13199	12822	20630	18662	18362	16976	14428	13756	18011	18989	16429	1	1	0.062	28115	8.2	Polycomb group RING finger protein 3 OS=Homo sapiens GN=PCGF3 PE=1 SV=1
Q3KP31	0.0415672	0.0428278	0.0918611	0.0939701	1.75366	1.48893	184541	210097	174887	404055	319743	274956	203381	229664	187625	352768	325347	246019	5	3	0.045	66872	9.2	Zinc finger protein 791 OS=Homo sapiens GN=ZNF791 PE=2 SV=1
Q3KQU3	0.00518247	0.00225823	0.0639214	0.0267731	2.05813	1.74418	193114	185252	189909	408727	343249	417610	212826	202503	203739	356845	349263	373660	9	8	0.102	92820	10.1	MAP7 domain-containing protein 1 OS=Homo sapiens GN=MAP7D1 PE=1 SV=1
Q3L8U1-3	0.010447	0.000832491	0.064212	0.0246833	1.65716	1.40328	626511	590970	643497	1128787	890565	1064580	690468	646007	690366	985508	906172	952546	16	11	0.029	324127	6.9	Isoform 3 of Chromodomain-helicase-DNA-binding protein 9 OS=Homo sapiens GN=CHD9
Q3MHD2	0.0186627	0.00594265	0.0689093	0.0347584	1.45692	1.23816	308129	334736	330606	472221	439050	507001	339584	365911	354686	412282	446746	453647	6	4	0.21	21701	7.8	Protein LSM12 homolog OS=Homo sapiens GN=LSM12 PE=1 SV=2
Q3MIT2	0.431872	0.82021	0.487834	0.858854	1.16724	0.995095	2954	1923	5079	3864	3584	4173	3255	2102	5448	3373	3646	3733	1	1	0.015	60244	6.5	Putative tRNA pseudouridine synthase Pus10 OS=Homo sapiens GN=PUS10 PE=1 SV=1
Q3SAH0	0.0256826	0.066533	0.0748791	0.126461	1.83211	1.55699	11738	9550	13068	23562	19666	19716	12936	10439	14019	20571	20010	17641	1	1	0.045	38538	9.8	G-protein-coupled receptor 34 splice variant OS=Homo sapiens GN=GPR34 PE=1 SV=1
Q3SXM5	0.0159767	0.00427815	0.0669629	0.0313059	1.66547	1.41038	762418	752147	828468	1419360	1119495	1363403	840249	822193	888808	1239199	1139112	1219920	25	7	0.206	37002	8.7	Inactive hydroxysteroid dehydrogenase-like protein 1 OS=Homo sapiens GN=HSDL1 PE=1 SV=3
Q3SY52	0.373799	0.401572	0.438702	0.495035	2.2559	1.94189	1924	1	2819	3481	4001	3220	2120	1	3024	3039	4071	2881	1	1	0.025	54786	8.8	Zinc finger protein interacting with ribonucleoprotein K OS=Homo sapiens GN=ZIK1 PE=2 SV=1
Q3SY56	0.0180001	0.341604	0.0684471	0.43683	1.24051	1.06141	64819	77316	64318	79111	92326	84670	71436	84516	69001	69067	93942	75758	4	2	0.056	39840	7.3	Transcription factor Sp6 OS=Homo sapiens GN=SP6 PE=2 SV=1
Q3SY69	0.0476351	0.0081179	0.0991235	0.0383747	1.27779	1.08315	4501760	4477687	4645311	6227550	5141834	6040226	4961316	4894695	4983647	5437069	5231925	5404544	130	54	0.482	101746	6.5	Mitochondrial 10-formyltetrahydrofolate dehydrogenase OS=Homo sapiens GN=ALDH1L2 PE=1 SV=2
Q3SYB3	0.00956325	0.00835425	0.0639214	0.0388352	2.07658	1.76035	28574	28033	33823	68423	54706	64656	31491	30644	36286	59738	55665	57852	1	1	0.031	45787	9.7	Forkhead box protein D4-like 6 OS=Homo sapiens GN=FOXD4L6 PE=1 SV=2
Q3SYD7	0.00344664	0.0110319	0.0639214	0.0433251	1.57498	1.3401	16806	16702	16203	27885	25492	24917	18520	18256	17382	24345	25938	22294	2	2	0.161	18324	8.6	BRF1 protein OS=Homo sapiens GN=BRF1 PE=1 SV=1
Q3SYG4-3	0.0878077	0.145376	0.145104	0.226491	1.24075	1.04828	43284	40038	46373	58111	43297	59511	47702	43767	49750	50734	44055	53248	2	2	0.021	99415	5.9	Isoform 3 of Protein PTHB1 OS=Homo sapiens GN=BBS9
Q3T8J9-3	0.0300595	0.00952569	0.078849	0.040798	1.49745	1.2678	166821	167949	174951	275186	218416	269678	183851	183590	187692	240256	222244	241296	7	5	0.023	248547	5	Isoform 3 of GON-4-like protein OS=Homo sapiens GN=GON4L
Q3T906	0.531396	0.1125	0.580548	0.186718	1.01004	0.86097	555476	535899	526414	562566	552366	519099	612187	585812	564760	491160	562049	464473	5	3	0.028	143621	7.2	N-acetylglucosamine-1-phosphotransferase subunits alpha/beta OS=Homo sapiens GN=GNPTAB PE=1 SV=1
Q3V5L5-5	0.0844263	0.903623	0.141449	0.927513	1.18785	1.00399	9601	7314	8179	10696	8321	10791	10581	7995	8774	9338	8466	9655	1	1	0.022	89294	8.4	Isoform 3 of Alpha-1,6-mannosylglycoprotein 6-beta-N-acetylglucosaminyltransferase B OS=Homo sapiens GN=MGAT5B
Q3V6T2	0.108727	0.186384	0.168454	0.271702	1.29794	1.09758	634262	647693	631544	907411	695952	880244	699009	708007	677534	792222	708139	787598	32	23	0.131	216040	6.2	Girdin OS=Homo sapiens GN=CCDC88A PE=1 SV=2
Q3YEC7	0.00554834	0.00141787	0.0639214	0.0253568	1.7762	1.50221	172039	151641	188174	329143	250525	329489	189599	165762	201877	287363	254913	294812	10	7	0.155	79549	5.2	Rab-like protein 6 OS=Homo sapiens GN=RABL6 PE=1 SV=2
Q3ZCM7	0.0353788	0.695204	0.0850137	0.7559	1.21143	1.03103	25797071	23711988	26188759	32451125	29792548	29459157	28430759	25920461	28096375	28332172	30314746	26358977	340	42	0.374	49776	4.9	Tubulin beta-8 chain OS=Homo sapiens GN=TUBB8 PE=1 SV=2
Q3ZCQ8	0.0779857	0.00213696	0.133431	0.0264434	0.858736	0.728259	562214	547007	588488	523800	434975	499108	619610	597949	631351	457310	442595	446580	14	7	0.244	39646	8.4	Mitochondrial import inner membrane translocase subunit TIM50 OS=Homo sapiens GN=TIMM50 PE=1 SV=2
Q3ZCT8	0.0706444	0.298075	0.124826	0.392739	1.42488	1.20672	9017	5305	8929	11020	9325	12785	9937	5799	9579	9621	9488	11439	1	1	0.019	71096	6	Kelch repeat and BTB domain-containing protein 12 OS=Homo sapiens GN=KBTBD12 PE=2 SV=2
Q3ZCW2	0.25055	0.556778	0.317677	0.634797	1.24047	1.05694	11582	18596	17084	19331	18825	20471	12764	20328	18328	16877	19155	18316	1	1	0.064	18986	5.4	Galectin-related protein OS=Homo sapiens GN=LGALSL PE=1 SV=2
Q3ZLR7	0.0626683	0.0496298	0.116321	0.1036	1.34088	1.1345	169031	168200	172389	248643	193266	241431	186288	183865	184946	217083	196654	216024	2	2	0.029	89432	8.8	Transcription factor SPT20 homolog-like 1 OS=Homo sapiens GN=SUPT20HL1 PE=2 SV=2
Q460N5-3	0.16936	0.0393761	0.234851	0.0884013	0.760285	0.641317	34912	36952	40340	33603	22276	29428	38476	40393	43278	29338	22666	26331	1	1	0.006	170600	8.3	Isoform 3 of Poly [ADP-ribose] polymerase 14 OS=Homo sapiens GN=PARP14
Q494V2	0.0181334	0.00598963	0.0685009	0.0348589	1.77927	1.50497	79762	77625	72860	155734	117756	136182	87905	84855	78167	135967	119820	121851	1	1	0.01	71117	7.1	Cilia- and flagella-associated protein 100 OS=Homo sapiens GN=CFAP100 PE=2 SV=1
Q495G5	0.0167064	0.0512657	0.0675349	0.105995	2.17764	1.85717	1924	1424	1893	3911	3837	3665	2120	1556	2030	3414	3904	3279	1	1	0.021	47136	9.3	MMAA protein OS=Homo sapiens GN=MMAA PE=1 SV=1
Q495M9	0.0349015	0.910781	0.0843776	0.933489	1.18254	1.00373	78865	73452	80855	99257	84178	92301	86916	80292	86744	86658	85653	82587	2	2	0.028	51489	7	Usher syndrome type-1G protein OS=Homo sapiens GN=USH1G PE=1 SV=1
Q496Y0	0.657104	0.10568	0.697528	0.178317	1.04448	0.884678	95791	96398	92694	104061	86462	107032	105571	105376	99446	90853	87977	95768	1	1	0.013	84490	7.3	LON peptidase N-terminal domain and RING finger protein 3 OS=Homo sapiens GN=LONRF3 PE=1 SV=1
Q499Z3-4	0.0533124	0.0738463	0.105776	0.136204	1.44628	1.22263	557724	530469	521591	826147	646588	855460	614667	579878	559586	721289	657924	765438	2	2	0.077	28672	7.3	Isoform 4 of Schlafen-like protein 1 OS=Homo sapiens GN=SLFNL1
Q49A26-3	0.17903	0.468908	0.244731	0.552207	1.25776	1.06524	13174	14753	12680	17836	14860	18378	14519	16127	13603	15572	15120	16444	1	1	0.024	59837	9.3	Isoform 3 of Putative oxidoreductase GLYR1 OS=Homo sapiens GN=GLYR1
Q49A92-6	0.506834	0.224374	0.557686	0.313148	0.90798	0.771371	67032	47823	50316	49727	47564	52681	73875	52276	53979	43414	48397	47136	3	3	0.063	59434	6.1	Isoform 6 of Uncharacterized protein C8orf34 OS=Homo sapiens GN=C8orf34
Q49AA0	0.733206	0.998856	0.766539	0.999093	1.15208	0.991207	3441	2311	5242	4914	4972	2780	3792	2526	5623	4290	5059	2487	1	1	0.03	61181	8.5	Zinc finger protein ZFP69 OS=Homo sapiens GN=ZFP69 PE=2 SV=2
Q49AR2	0.0214075	0.00540017	0.0714736	0.0339213	1.50189	1.27049	53559	51402	61242	85384	68080	96154	59026	56187	65700	74545	69271	86033	5	4	0.129	49967	4.8	UPF0489 protein C5orf22 OS=Homo sapiens GN=C5orf22 PE=1 SV=2
Q49MG5	0.0257747	0.0490468	0.074926	0.102878	2.20098	1.90457	2171	3310	3052	5483	8124	5174	2392	3618	3274	4787	8266	4629	1	1	0.025	74234	7.8	Microtubule-associated protein 9 OS=Homo sapiens GN=MAP9 PE=1 SV=3
Q49MI3-3	0.0915335	0.205121	0.149416	0.292476	1.29438	1.09765	68049	72043	79116	103674	83904	96160	74996	78753	84879	90515	85375	86041	1	1	0.015	52445	8.7	Isoform 3 of Ceramide kinase-like protein OS=Homo sapiens GN=CERKL
Q4AC94	0.0100257	0.0145745	0.0640631	0.0495091	1.46467	1.24428	352746	351650	381574	557136	491063	542388	388761	384404	409370	486422	499673	485312	1	1	0.003	260386	7.1	C2 domain-containing protein 3 OS=Homo sapiens GN=C2CD3 PE=1 SV=4
Q4FZB7	0.0669053	0.0644402	0.120746	0.123849	1.61608	1.3716	22103	29248	22175	42099	36563	40162	24359	31972	23790	36755	37204	35935	1	1	0.007	99187	8.8	Histone-lysine N-methyltransferase KMT5B OS=Homo sapiens GN=KMT5B PE=1 SV=4
Q4G0F5	0.0170329	0.00965092	0.0677624	0.0410607	1.58096	1.34134	275509	282083	309561	489015	409741	472179	303632	308350	332105	426942	416920	422484	12	7	0.235	39155	7.3	Vacuolar protein sorting-associated protein 26B OS=Homo sapiens GN=VPS26B PE=1 SV=2
Q4G0J3	0.0425569	0.0251798	0.0928917	0.0668645	1.49567	1.26513	952738	968955	987644	1579074	1219392	1552956	1050003	1059195	1059581	1378644	1240761	1389526	21	16	0.268	66899	9.6	La-related protein 7 OS=Homo sapiens GN=LARP7 PE=1 SV=1
Q4G0N4	0.106309	0.0768771	0.165811	0.140159	1.12706	0.953575	273816	243008	289901	330822	254805	323603	301768	265638	311014	288828	259267	289544	11	7	0.172	49433	8.2	NAD kinase 2, mitochondrial OS=Homo sapiens GN=NADK2 PE=1 SV=2
Q4G0P3	0.106155	0.134511	0.16566	0.213396	1.41463	1.19995	181439	231612	191593	304798	257999	292553	199962	253184	205548	266111	262522	261767	3	3	0.004	575900	6.1	Hydrocephalus-inducing protein homolog OS=Homo sapiens GN=HYDIN PE=1 SV=3
Q4G148	0.224255	0.248569	0.290964	0.339274	1.91542	1.55653	1001	1	1197	2363	1	1848	1103	1	1284	2063	1	1653	1	1	0.036	50567	8.6	Glucoside xylosyltransferase 1 OS=Homo sapiens GN=GXYLT1 PE=1 SV=2
Q4G176	0.456726	0.0582497	0.510797	0.11567	1.07156	0.908271	258883	275476	288226	307376	256511	317563	285313	301131	309220	268360	261005	284141	7	4	0.066	64130	8.4	Acyl-CoA synthetase family member 3, mitochondrial OS=Homo sapiens GN=ACSF3 PE=1 SV=3
Q4G1C9-5	0.318471	0.291894	0.385197	0.386132	0.401762	0.327005	2915	1543	3487	1374	1	1817	3212	1686	3741	1199	1	1625	1	1	0.042	27840	4.7	Isoform 5 of GLIPR1-like protein 2 OS=Homo sapiens GN=GLIPR1L2
Q4J6C6-4	0.0400488	0.0204547	0.0899595	0.0594602	1.38218	1.17238	747024	785133	750191	1110257	948599	1095749	823286	858255	804831	969329	965221	980432	20	12	0.208	73352	5.4	Isoform 4 of Prolyl endopeptidase-like OS=Homo sapiens GN=PREPL
Q4KMG0	0.0517836	0.108857	0.104022	0.182332	1.76424	1.49814	9153	7580	12928	19242	15455	17632	10086	8285	13869	16799	15725	15776	2	2	0.03	139147	6.5	Cell adhesion molecule-related/down-regulated by oncogenes OS=Homo sapiens GN=CDON PE=1 SV=2
Q4KMP7	0.0419797	0.0323715	0.0922929	0.077948	1.46316	1.23769	108333	106925	107408	169025	132712	170376	119391	116881	115230	147569	135037	152444	6	5	0.053	87199	9.2	TBC1 domain family member 10B OS=Homo sapiens GN=TBC1D10B PE=1 SV=3
Q4KMQ1	0.141526	0.258571	0.205243	0.349963	1.32493	1.11954	55383	59385	56073	82137	61962	82254	61037	64916	60157	71711	63048	73598	1	1	0.011	75556	7.3	Taperin OS=Homo sapiens GN=TPRN PE=1 SV=2
Q4KMQ2-3	0.951288	0.387563	0.959526	0.481639	1.0133	0.859146	27481	28686	35619	37078	27518	28411	30286	31356	38213	32370	28000	25420	3	2	0.026	103966	8.2	Isoform 3 of Anoctamin-6 OS=Homo sapiens GN=ANO6
Q4KMX1	0.0133084	0.044389	0.0655337	0.0963037	1.40391	1.20286	32659	41408	34403	49651	56681	45950	35992	45264	36909	43349	57673	41114	2	2	0.042	59223	9.2	LRRTM4 protein OS=Homo sapiens GN=LRRTM4 PE=1 SV=1
Q4KMZ1	0.0694338	0.0900234	0.123466	0.157933	1.34096	1.13454	143620	144247	149218	204941	163853	217318	158283	157682	160088	178929	166725	194449	1	1	0.028	53032	8	IQ domain-containing protein C OS=Homo sapiens GN=IQCC PE=2 SV=2
Q4KWH8-3	0.0927494	0.1242	0.150872	0.200734	1.30183	1.09838	50218	45770	49010	73397	50432	64934	55344	50031	52579	64080	51315	58099	3	2	0.015	114506	7.6	Isoform 3 of 1-phosphatidylinositol 4,5-bisphosphate phosphodiesterase eta-1 OS=Homo sapiens GN=PLCH1
Q4L180-7	0.313305	0.146899	0.379978	0.228326	0.639953	0.54493	28954	62324	24593	25994	25319	22839	31909	68128	26383	22694	25761	20435	2	2	0.026	102441	6.5	Isoform 7 of Filamin A-interacting protein 1-like OS=Homo sapiens GN=FILIP1L
Q4LE39-3	0.149157	0.450533	0.21321	0.535202	1.23267	1.04197	251177	252234	261265	341820	259136	341635	276819	275724	280294	298431	263676	305681	8	7	0.07	130418	5	Isoform 3 of AT-rich interactive domain-containing protein 4B OS=Homo sapiens GN=ARID4B
Q4R9M9	0.0161225	0.00634164	0.0670321	0.0355647	2.04067	1.72561	1960801	2013389	2041023	4501559	3419302	4354207	2160968	2200897	2189672	3930184	3479223	3895979	61	32	0.204	203641	5.6	Kinesin family member 1Bbeta isoform II OS=Homo sapiens GN=KIF1Bbeta PE=1 SV=1
Q4V328	0.0234654	0.00943548	0.0728457	0.0406618	1.73963	1.46995	109111	105542	105107	213177	154747	188341	120246	115368	112759	186118	157456	168518	8	5	0.076	95989	5.1	GRIP1-associated protein 1 OS=Homo sapiens GN=GRIPAP1 PE=1 SV=1
Q4VAN1	0.362066	0.393617	0.427244	0.487333	1.79175	1.4957	2245	1	2359	3237	1425	3589	2474	1	2530	2826	1449	3211	1	1	0.024	55457	5.4	BTN1A1 protein OS=Homo sapiens GN=BTN1A1 PE=1 SV=1
Q4VCS5	0.0890611	0.199313	0.146559	0.286042	1.22685	1.04102	1048827	1116914	1159691	1439485	1224319	1415990	1155893	1220929	1244153	1256765	1245768	1266967	34	22	0.221	118085	7.6	Angiomotin OS=Homo sapiens GN=AMOT PE=1 SV=1
Q4VX62	0.176962	0.300621	0.242861	0.395349	1.3519	1.14292	2389045	2779901	1875222	3840711	2803649	2878646	2632960	3038827	2011822	3353233	2852801	2575719	10	1	0.094	22766	8.2	Putative uncharacterized protein C6orf99 OS=Homo sapiens GN=C6orf99 PE=4 SV=1
Q4VXP6	0.0226029	0.0579715	0.0722984	0.115365	2.39372	2.04918	3575	2898	3496	6650	8493	8720	3940	3167	3750	5805	8641	7802	1	1	0.02	84795	9.7	Potassium voltage-gated channel subfamily KQT member 2 OS=Homo sapiens GN=KCNQ2 PE=1 SV=2
Q4ZHG4	0.0117539	0.00156727	0.0649252	0.0258442	0.469741	0.398476	660326	736303	714051	355551	297720	338202	727744	804885	766067	310423	302940	302612	1	1	0.004	205557	9.3	Fibronectin type III domain-containing protein 1 OS=Homo sapiens GN=FNDC1 PE=2 SV=4
Q4ZIN3	0.00155501	0.132266	0.0603938	0.21071	1.31726	1.11836	55447	50643	61156	72304	65790	82213	61107	55359	65610	63125	66942	73560	3	3	0.047	67889	5.3	Membralin OS=Homo sapiens GN=TMEM259 PE=1 SV=1
Q502W7	0.812278	0.0163852	0.838471	0.0526729	0.987693	0.837842	554383	558546	548062	570789	493465	576296	610984	610570	587986	498342	502116	515651	2	1	0.011	65315	8.7	Coiled-coil domain-containing protein 38 OS=Homo sapiens GN=CCDC38 PE=2 SV=1
Q504Q3-3	0.00523296	0.000378962	0.0639214	0.0231406	1.80451	1.52889	70595	66031	71812	136316	110031	129781	77800	72179	77040	119010	111956	116121	7	6	0.061	135280	6	Isoform 3 of PAB-dependent poly(A)-specific ribonuclease subunit PAN2 OS=Homo sapiens GN=PAN2
Q504Y2	0.89152	0.0442706	0.908051	0.0961473	0.986777	0.83749	417425	470680	401159	460477	393274	418465	460043	514520	430382	402031	400168	374428	2	1	0.016	54132	8.4	Extracellular tyrosine-protein kinase PKDCC OS=Homo sapiens GN=PKDCC PE=2 SV=2
Q52LJ0-2	0.0191703	0.00472156	0.0693729	0.0323665	1.42116	1.20517	1189727	1178065	1214982	1778050	1513746	1799885	1311183	1287784	1303474	1552361	1540270	1610468	29	16	0.353	45547	8.7	Isoform 2 of Protein FAM98B OS=Homo sapiens GN=FAM98B
Q52LR7	0.061633	0.0559115	0.115156	0.112368	1.43282	1.21259	115558	123106	122861	182604	145908	189488	127354	134571	131809	159425	148465	169547	3	2	0.027	91095	8.7	Enhancer of polycomb homolog 2 OS=Homo sapiens GN=EPC2 PE=1 SV=2
Q52MB2	0.00140844	0.00834543	0.0582789	0.0388229	1.66165	1.41086	90418	84512	90639	152193	135074	154015	99649	92383	97241	132876	137442	137807	1	1	0.052	20484	4.2	Coiled-coil domain-containing protein 184 OS=Homo sapiens GN=CCDC184 PE=1 SV=2
Q53EL6	0.387475	0.00730895	0.451844	0.0371622	1.06124	0.900306	191777	193958	200869	221605	187188	213735	211354	212022	215499	193475	190467	191241	7	6	0.156	51735	5.2	Programmed cell death protein 4 OS=Homo sapiens GN=PDCD4 PE=1 SV=2
Q53EP0	0.0840703	0.0926399	0.141021	0.161334	1.59896	1.35226	43210	52377	43538	80353	62566	79536	47621	57255	46709	70154	63662	71166	1	1	0.01	132888	5.9	Fibronectin type III domain-containing protein 3B OS=Homo sapiens GN=FNDC3B PE=1 SV=2
Q53EZ4	0.00366419	0.00277112	0.0639214	0.0276303	2.36723	2.01648	19089	22055	20928	45577	47446	53916	21037	24109	22452	39792	48276	48242	2	2	0.037	54178	7	Centrosomal protein of 55 kDa OS=Homo sapiens GN=CEP55 PE=1 SV=3
Q53F19	0.0619337	0.102267	0.115468	0.17424	1.19297	1.01264	576753	585669	596629	731178	638189	729133	635634	640216	640086	638370	649374	652401	10	10	0.187	70593	5.7	Nuclear cap-binding protein subunit 3 OS=Homo sapiens GN=NCBP3 PE=1 SV=2
Q53GQ0	0.0670196	0.200579	0.120866	0.287433	1.08998	0.92677	558698	543272	565140	602966	571174	642982	615733	593867	606300	526428	581181	575313	14	7	0.176	34324	9.3	Very-long-chain 3-oxoacyl-CoA reductase OS=Homo sapiens GN=HSD17B12 PE=1 SV=2
Q53GS7	0.0335722	0.0121661	0.0824653	0.0452252	1.46812	1.24432	462140	480140	472214	757028	615306	704314	509314	524853	506604	660935	626084	630187	21	14	0.245	79836	7.4	Nucleoporin GLE1 OS=Homo sapiens GN=GLE1 PE=1 SV=2
Q53GS9	0.0233023	0.00486547	0.072604	0.0325417	1.45447	1.23356	640686	652485	677405	1026922	856087	983129	706091	713255	726746	896575	871093	879667	13	9	0.133	65381	8.9	U4/U6.U5 tri-snRNP-associated protein 2 OS=Homo sapiens GN=USP39 PE=1 SV=2
Q53GT1	0.224307	0.911467	0.291002	0.933812	1.18987	1.00694	186812	200598	201549	258696	198960	243127	205883	219281	216230	225860	202447	217541	3	3	0.043	71667	5.5	Kelch-like protein 22 OS=Homo sapiens GN=KLHL22 PE=1 SV=2
Q53H47	0.663422	0.648592	0.703345	0.715482	1.08957	0.922816	63911	91500	71272	94739	72684	79564	70435	100021	76462	82713	73957	71190	3	3	0.048	78034	7.1	Histone-lysine N-methyltransferase SETMAR OS=Homo sapiens GN=SETMAR PE=1 SV=2
Q53H82	0.121795	0.236572	0.183349	0.326012	1.26728	1.07327	247686	267122	255286	354272	283358	338293	272973	292001	273881	309304	288324	302692	4	4	0.115	32806	6.8	Beta-lactamase-like protein 2 OS=Homo sapiens GN=LACTB2 PE=1 SV=2
Q53HC5	0.0188817	0.0048132	0.0692282	0.0325417	1.68736	1.43021	210354	222445	227270	394629	326184	392963	231826	243160	243822	344537	331899	351607	9	4	0.055	68140	6.5	Kelch-like protein 26 OS=Homo sapiens GN=KLHL26 PE=1 SV=2
Q53HL2	0.0128693	0.184461	0.0654045	0.269744	1.33452	1.13788	13267	13245	15007	18292	18345	18771	14621	14478	16100	15970	18666	16795	1	1	0.054	31323	9.9	Borealin OS=Homo sapiens GN=CDCA8 PE=1 SV=2
Q53QZ3	0.00658839	0.000807611	0.0639214	0.0246833	2.03434	1.72566	45903	48279	52057	99482	87267	110751	50589	52775	55848	86854	88796	99096	2	2	0.044	54545	9.4	Rho GTPase-activating protein 15 OS=Homo sapiens GN=ARHGAP15 PE=1 SV=2
Q53R12	0.108511	0.172769	0.168262	0.257648	1.86619	1.61262	1462	2413	3912	4022	5721	4789	1611	2637	4196	3511	5821	4285	1	1	0.052	25075	6.8	Transmembrane 4 L6 family member 20 OS=Homo sapiens GN=TM4SF20 PE=2 SV=1
Q53R41	0.12505	0.521524	0.186951	0.602909	1.20413	1.02105	231033	247804	248601	301908	258072	315953	254618	270882	266706	263586	262592	282701	8	8	0.129	97411	7.7	FAST kinase domain-containing protein 1, mitochondrial OS=Homo sapiens GN=FASTKD1 PE=1 SV=1
Q53R41-2	0.0817637	0.126904	0.138221	0.204291	1.2331	1.04519	192192	198687	211317	255740	215663	271163	211813	217192	226707	223278	219441	242625	5	5	0.095	92204	7.7	Isoform 2 of FAST kinase domain-containing protein 1, mitochondrial OS=Homo sapiens GN=FASTKD1
Q53RD9-3	0.0276504	0.0156384	0.0761659	0.0513217	1.86545	1.58134	36149	42865	39659	78254	65131	77994	39839	46857	42548	68321	66272	69786	1	1	0.024	40980	7.1	Isoform 3 of Fibulin-7 OS=Homo sapiens GN=FBLN7
Q53RE8	0.42265	0.42265	0.479344	0.509717	379	330.667	1	1	1	1135	1	1	1	1	1	990	1	1	1	1	0.077	19651	6.9	Ankyrin repeat domain-containing protein 39 OS=Homo sapiens GN=ANKRD39 PE=1 SV=1
Q53S58	0.698529	0.20934	0.735218	0.296943	0.946713	0.795055	15706	16556	16080	18792	10798	16176	17309	18098	17251	16406	10987	14473	1	1	0.026	33760	9.6	Transmembrane protein 177 OS=Homo sapiens GN=TMEM177 PE=2 SV=1
Q53T59	0.0268644	0.0146542	0.0756365	0.0496726	1.8509	1.56591	25877	28207	27900	54733	42546	54465	28518	30834	29931	47785	43291	48733	2	2	0.084	42780	5	HCLS1-binding protein 3 OS=Homo sapiens GN=HS1BP3 PE=1 SV=1
Q53T94	0.163398	0.311762	0.228122	0.4066	1.37187	1.15846	41226	44009	38359	59197	45720	64638	45434	48107	41152	51682	46520	57834	3	2	0.031	68832	8	TATA box-binding protein-associated factor RNA polymerase I subunit B OS=Homo sapiens GN=TAF1B PE=1 SV=1
Q53TN4	0.00254107	0.00100825	0.0639214	0.0246833	4.39484	3.70692	77579	67402	78756	351786	253241	378261	85499	73680	84493	307136	257681	338456	1	1	0.045	31641	8.8	Cytochrome b reductase 1 OS=Homo sapiens GN=CYBRD1 PE=1 SV=1
Q562R1	0.000337937	0.00548882	0.0506695	0.033963	0.590876	0.502106	14253446	12858303	14151705	8283458	7593548	8504586	15708628	14055903	15182536	7232025	7726609	7609567	158	23	0.277	42003	5.6	Beta-actin-like protein 2 OS=Homo sapiens GN=ACTBL2 PE=1 SV=2
Q56NI9	0.0553516	0.979071	0.10785	0.9866	1.17631	1.00112	32460	27352	30941	35574	34467	36713	35774	29899	33194	31058	35071	32849	1	1	0.028	68307	9.4	N-acetyltransferase ESCO2 OS=Homo sapiens GN=ESCO2 PE=1 SV=1
Q56UN5-4	0.0628552	0.0133528	0.116478	0.0474958	0.860442	0.730947	70986	67567	67168	65975	56146	54890	78233	73860	72060	57601	57130	49113	1	1	0.028	52504	6.7	Isoform 4 of Mitogen-activated protein kinase kinase kinase 19 OS=Homo sapiens GN=MAP3K19
Q587J7	0.208524	0.0289616	0.274489	0.072955	0.834904	0.708613	217228	250446	205686	194911	172801	194479	239406	273773	220669	170171	175830	174013	2	2	0.016	132578	6.7	Putative ATP-dependent RNA helicase TDRD12 OS=Homo sapiens GN=TDRD12 PE=2 SV=2
Q587J8	0.00086349	0.0233969	0.0563858	0.0640779	1.73221	1.47448	197781	181125	194145	341769	323219	327655	217974	197995	208287	298390	328886	293175	1	1	0.051	24306	9.5	KHDC3-like protein OS=Homo sapiens GN=KHDC3L PE=2 SV=1
Q58A45-3	0.00906765	0.043969	0.0639214	0.0957724	1.41835	1.20151	46831	40641	44804	65642	54557	67415	51611	44425	48066	57308	55512	60320	3	3	0.038	89405	8	Isoform 3 of PAB-dependent poly(A)-specific ribonuclease subunit PAN3 OS=Homo sapiens GN=PAN3
Q58EX2-3	0.149617	0.642315	0.213746	0.710426	1.14836	0.975035	81348	82022	78239	92732	85018	99703	89652	89661	83938	80962	86507	89210	2	2	0.007	237169	7.1	Isoform 3 of Protein sidekick-2 OS=Homo sapiens GN=SDK2
Q58EX7	0.00302543	0.0024195	0.0639214	0.0269335	2.38623	2.0256	190201	184008	196628	498275	418201	445672	209615	201141	210946	435027	425527	398768	11	8	0.066	130803	5.6	Puratrophin-1 OS=Homo sapiens GN=PLEKHG4 PE=1 SV=1
Q58F21-3	0.0330401	0.0143786	0.0819972	0.0491625	1.47287	1.25718	8969	10934	6011	14647	14060	9461	9884	11952	6448	12787	14306	8465	1	1	0.012	108268	9	Isoform 3 of Bromodomain testis-specific protein OS=Homo sapiens GN=BRDT
Q58FF8	0.0269382	0.58132	0.075644	0.657356	1.12671	0.959995	19724642	18486328	19866918	22054254	21648418	21734185	21738432	20208148	21314094	19254997	22027920	19447011	150	20	0.26	44349	4.8	Putative heat shock protein HSP 90-beta 2 OS=Homo sapiens GN=HSP90AB2P PE=1 SV=2
Q58FG1	0.0250762	0.690434	0.0743247	0.751815	1.15298	0.980522	3399597	3269679	3301123	3861778	3655084	3978842	3746674	3574210	3541581	3371613	3719149	3560129	38	5	0.12	47712	5.2	Putative heat shock protein HSP 90-alpha A4 OS=Homo sapiens GN=HSP90AA4P PE=5 SV=1
Q58WW2-3	0.124294	0.0150663	0.186175	0.0503504	0.780127	0.662851	900961	1107112	1022154	833118	734292	796553	992945	1210230	1096612	727375	747164	712729	5	3	0.03	106542	5.4	Isoform 3 of DDB1- and CUL4-associated factor 6 OS=Homo sapiens GN=DCAF6
Q5BJD5-3	0.144923	0.826642	0.208699	0.864151	1.15383	0.981791	127942	117892	124797	132664	135604	159376	141003	128871	133887	115824	137981	142604	3	1	0.047	14089	9.4	Isoform 3 of Transmembrane protein 41B OS=Homo sapiens GN=TMEM41B
Q5BKX6-3	0.439213	0.00307075	0.494261	0.028444	1.05621	0.89506	247871	245822	271898	283273	234097	291252	273177	268718	291704	247318	238201	260602	2	2	0.019	87626	7	Isoform 3 of Solute carrier family 45 member 4 OS=Homo sapiens GN=SLC45A4
Q5BKY9	0.241057	0.954006	0.308486	0.967622	1.18447	1.0047	12439	14571	13393	15661	14120	18075	13709	15928	14368	13673	14367	16172	1	1	0.045	28385	10	Protein FAM133B OS=Homo sapiens GN=FAM133B PE=1 SV=1
Q5BKZ1	0.0693829	0.122421	0.123424	0.198599	1.21972	1.0338	851097	850861	916858	1102009	928202	1164014	937976	930099	983634	962125	944461	1041509	30	23	0.397	65654	5.2	DBIRD complex subunit ZNF326 OS=Homo sapiens GN=ZNF326 PE=1 SV=2
Q5C9Z4	0.0548349	0.0322455	0.107323	0.0778384	1.34783	1.14131	1277283	1293546	1321398	1902685	1512525	1830866	1407681	1414020	1417643	1661178	1539033	1638191	25	18	0.193	96257	8.1	Nucleolar MIF4G domain-containing protein 1 OS=Homo sapiens GN=NOM1 PE=1 SV=1
Q5CZC0	0.147036	0.514464	0.210865	0.596116	1.21356	1.02809	600031	634104	618637	827409	659408	761630	661290	693164	663700	722389	670966	681480	7	7	0.013	780624	6.7	Fibrous sheath-interacting protein 2 OS=Homo sapiens GN=FSIP2 PE=2 SV=4
Q5D862	0.120731	0.782292	0.182161	0.828042	1.19891	1.01735	108510	101330	132076	147649	121577	140699	119585	110764	141694	128905	123703	125890	7	3	0.014	248072	8.3	Filaggrin-2 OS=Homo sapiens GN=FLG2 PE=1 SV=1
Q5DID0-3	0.0564203	0.0482957	0.108985	0.101778	1.70506	1.44135	222855	258221	240637	456943	340548	433072	245607	282271	258165	398945	346518	387499	2	1	0.006	136528	5.8	Isoform 3 of Uromodulin-like 1 OS=Homo sapiens GN=UMODL1
Q5EBL4-3	0.610366	0.131287	0.654655	0.209549	0.921092	0.778078	67893	81275	73420	76125	55703	73196	74824	88845	78768	66463	56679	65493	1	1	0.028	29468	5.6	Isoform 3 of RILP-like protein 1 OS=Homo sapiens GN=RILPL1
Q5F1R6-3	0.0156966	0.00300691	0.0667891	0.0282479	1.56185	1.32565	133126	139576	148115	229420	197919	229913	146713	152572	158900	200298	201382	205715	9	6	0.149	63684	5.6	Isoform 3 of DnaJ homolog subfamily C member 21 OS=Homo sapiens GN=DNAJC21
Q5FBB7	0.0173913	0.0165505	0.0679604	0.0530247	2.12206	1.79645	18678	18079	20166	47928	35059	37807	20584	19762	21634	41844	35672	33828	2	2	0.052	64190	9.2	Shugoshin-like 1 OS=Homo sapiens GN=SGOL1 PE=1 SV=1
Q5FVE4-3	0.399548	0.0212459	0.462977	0.0607116	0.923962	0.78374	128058	139870	133502	126867	110571	133468	141132	152898	143227	110764	112509	119423	1	1	0.017	53548	8.4	Isoform 3 of Long-chain-fatty-acid--CoA ligase ACSBG2 OS=Homo sapiens GN=ACSBG2
Q5FWE3	0.35866	0.033485	0.42414	0.0797274	0.891274	0.756423	70878	83354	75602	74804	62710	67331	78114	91117	81109	65309	63809	60245	1	1	0.014	102197	7.8	Proline-rich transmembrane protein 3 OS=Homo sapiens GN=PRRT3 PE=1 SV=3
Q5FWF4-3	0.31144	0.551206	0.378111	0.629723	1.29453	1.10805	48169	81209	34289	59618	78749	73505	53086	88773	36786	52050	80129	65769	2	2	0.029	123077	8.4	Isoform 3 of DNA annealing helicase and endonuclease ZRANB3 OS=Homo sapiens GN=ZRANB3
Q5FYA8	0.35019	0.0781382	0.416002	0.141894	0.846637	0.718352	108571	137601	114462	119730	94680	90916	119656	150417	122800	104533	96340	81348	1	1	0.02	63525	8.2	Arylsulfatase H OS=Homo sapiens GN=ARSH PE=2 SV=1
Q5GFL6-3	0.198706	0.132106	0.264081	0.210589	0.77549	0.663222	541324	456972	646063	424368	447097	403719	596591	499534	693124	370503	454935	361232	5	1	0.036	45345	8	Isoform 3 of von Willebrand factor A domain-containing protein 2 OS=Homo sapiens GN=VWA2
Q5GH70	0.375703	0.129338	0.440235	0.207207	1.05523	0.895422	42836	40714	42851	44405	39964	49013	47209	44506	45972	38769	40664	43855	1	1	0.021	43406	8.2	XK-related protein 9 OS=Homo sapiens GN=XKR9 PE=2 SV=1
Q5GLZ8-6	0.0218582	0.010248	0.0717969	0.0418896	1.53094	1.29752	407963	413261	419189	657470	555252	686273	449607	451746	449716	574016	564978	614049	17	13	0.148	106715	6.5	Isoform 6 of Probable E3 ubiquitin-protein ligase HERC4 OS=Homo sapiens GN=HERC4
Q5H8A4-4	0.336444	0.746404	0.402867	0.798317	1.11743	0.955032	12560	11736	9426	11852	13617	12213	13842	12828	10112	10346	13855	10927	2	1	0.024	51267	7.6	Isoform 4 of GPI ethanolamine phosphate transferase 2 OS=Homo sapiens GN=PIGG
Q5H8Y1	0.306509	0.00305608	0.373385	0.0284121	0.952217	0.807233	417837	400367	450971	415851	352270	440409	460496	437658	483822	363068	358445	394063	4	4	0.018	263256	6.1	Tyrosine-protein kinase receptor OS=Homo sapiens GN=ROS1 PE=3 SV=1
Q5H909	0.0153668	0.00517075	0.0664081	0.03327	1.89654	1.60471	2713050	2745054	2808552	5628474	4418758	5630814	2990020	3000711	3013119	4914065	4496207	5038252	60	26	0.4	63139	9.3	Melanoma-associated antigen D2 OS=Homo sapiens GN=MAGED2 PE=1 SV=2
Q5H9B9	0.306693	0.576613	0.373573	0.653208	1.13154	0.958779	10439	10738	9429	12126	10262	12244	11504	11738	10115	10586	10441	10955	1	1	0.032	46091	5.6	Putative BMP-2-inducible kinase-like protein OS=Homo sapiens GN=BMP2KL PE=5 SV=2
Q5H9F3	0.00872937	0.0409366	0.0639214	0.0908779	1.64454	1.3969	15885	13833	17005	27634	23691	25513	17505	15120	18242	24126	24104	22826	3	3	0.024	182525	7.2	BCL-6 corepressor-like protein 1 OS=Homo sapiens GN=BCORL1 PE=1 SV=1
Q5H9R7	0.0134039	0.00527075	0.0655337	0.0336151	2.17195	1.8361	2321695	2339455	2341714	5574867	4219089	5415896	2558671	2557296	2512237	4867226	4293002	4845916	129	52	0.467	97669	4.6	Serine/threonine-protein phosphatase 6 regulatory subunit 3 OS=Homo sapiens GN=PPP6R3 PE=1 SV=2
Q5HY54	0.097598	0.149081	0.156294	0.23089	1.29492	1.09507	32331353	32395461	31956342	46158671	35210921	43826987	35632083	35412641	34284004	40299826	35828013	39214759	548	170	0.588	276548	6	Filamin-A OS=Homo sapiens GN=FLNA PE=1 SV=1
Q5HY92	0.502751	0.0570849	0.553823	0.114052	1.06147	0.900885	44216	48993	47717	51246	45064	53279	48730	53556	51193	44741	45854	47672	2	2	0.029	82146	6.7	Fidgetin OS=Homo sapiens GN=FIGN PE=1 SV=2
Q5HYM0	0.188719	0.421997	0.253741	0.509717	1.34584	1.1429	7055	8266	6261	8881	8909	11256	7775	9035	6717	7753	9065	10071	1	1	0.018	94205	7.7	Probable ribonuclease ZC3H12B OS=Homo sapiens GN=ZC3H12B PE=2 SV=3
Q5I7T1	0.671486	0.222846	0.710517	0.311395	1.03831	0.881396	211744	201871	196260	206601	192645	233992	233361	220672	210555	180377	196021	209367	4	4	0.059	55448	9.2	Putative Dol-P-Glc:Glc(2)Man(9)GlcNAc(2)-PP-Dol alpha-1,2-glucosyltransferase OS=Homo sapiens GN=ALG10B PE=1 SV=2
Q5J9B1	0.437999	0.0983292	0.493382	0.16895	0.851149	0.723653	27751	42813	32526	29594	27556	30595	30584	46800	34895	25837	28039	27375	1	1	0.037	55168	8.5	Cytochrome P450 OS=Homo sapiens GN=CYP1A1 PE=1 SV=1
Q5JNZ3	0.0988534	0.0591946	0.157612	0.117015	1.12736	0.957702	18399	18907	19792	22212	19842	22316	20277	20668	21233	19392	20189	19967	1	1	0.014	76322	8.7	Zinc finger protein 311 OS=Homo sapiens GN=ZNF311 PE=2 SV=2
Q5JP53	0.0256246	0.596014	0.0748791	0.670501	1.22323	1.04227	70382162	67573986	71998459	88992579	85373506	82455747	77567669	73867660	77242881	77696939	86869944	73778396	934	113	0.85	47767	4.8	Tubulin beta chain OS=Homo sapiens GN=TUBB PE=1 SV=1
Q5JPB2	0.0250932	0.169293	0.0743322	0.253638	1.42007	1.20915	89956	78195	89850	131235	120636	114509	99140	85478	96395	114578	122751	102459	1	1	0.005	177948	8.3	Zinc finger protein 831 OS=Homo sapiens GN=ZNF831 PE=2 SV=4
Q5JPE7-2	0.263438	0.037795	0.330717	0.0860807	1.10293	0.934018	1830625	1792249	1903894	2213286	1759320	2123009	2017511	1959166	2042563	1932352	1790144	1899580	44	26	0.232	134192	5.8	Isoform 2 of Nodal modulator 2 OS=Homo sapiens GN=NOMO2
Q5JPH6	0.32515	0.0189106	0.391586	0.0569492	1.08301	0.918371	495100	503366	497569	584996	485890	549335	545640	550243	533805	510739	494399	491520	17	12	0.245	58689	8.8	Probable glutamate--tRNA ligase, mitochondrial OS=Homo sapiens GN=EARS2 PE=1 SV=2
Q5JPI3	0.0311737	0.0303318	0.0801255	0.0750331	2.23663	1.89161	7762	8540	10973	23250	16524	21230	8554	9335	11772	20299	16813	18995	1	1	0.024	37541	6.5	Uncharacterized protein C3orf38 OS=Homo sapiens GN=C3orf38 PE=1 SV=1
Q5JQC9	0.564547	0.893486	0.611981	0.919208	1.17426	0.989094	6611	6599	5888	7164	5531	9731	7285	7213	6316	6254	5627	8706	1	1	0.021	94477	7	A-kinase anchor protein 4 OS=Homo sapiens GN=AKAP4 PE=1 SV=1
Q5JQF8	0.00132068	0.0310248	0.0570886	0.0760151	1.65762	1.40877	225285	198538	242359	372983	340867	390424	248282	217028	260011	325638	346840	349335	8	4	0.15	22799	9.1	Polyadenylate-binding protein 1-like 2 OS=Homo sapiens GN=PABPC1L2A PE=2 SV=1
Q5JQP8	0.171509	0.386642	0.237365	0.480637	1.26779	1.07443	29935	35178	32795	46015	36637	41475	32990	38452	35182	40173	37277	37110	3	2	0.037	53811	7.5	DNA polymerase lambda OS=Homo sapiens GN=POLL PE=1 SV=1
Q5JRA6	0.0151314	0.00165331	0.0664081	0.0258442	1.63852	1.38666	5468129	5215292	5496798	9733809	7564678	9213168	6026331	5700981	5897139	8498280	7697223	8243568	178	74	0.332	213700	4.8	Melanoma inhibitory activity protein 3 OS=Homo sapiens GN=MIA3 PE=1 SV=1
Q5JRS1	0.103293	0.133322	0.162355	0.21198	1.14298	0.969084	3071058	2977598	3075017	3676075	3097706	3654367	3384584	3254917	3299000	3209468	3151988	3269788	55	16	0.618	18604	6.8	Ubiquitin-like modifier-activating enzyme 1 (Fragment) OS=Homo sapiens GN=UBA1 PE=1 SV=1
Q5JRX3	0.0157777	0.000603857	0.0668483	0.0239137	0.64333	0.545596	14489068	14671228	14488463	9916515	8412491	9751535	15968307	16037679	15543826	8657802	8559900	8725282	175	57	0.475	117413	6.9	Presequence protease, mitochondrial OS=Homo sapiens GN=PITRM1 PE=1 SV=3
Q5JSH3	0.00520229	0.0354324	0.0639214	0.0824768	1.34727	1.14428	89097	85868	93965	123655	110872	127795	98188	93861	100805	107956	112811	114340	10	5	0.066	101366	5.5	WD repeat-containing protein 44 OS=Homo sapiens GN=WDR44 PE=1 SV=1
Q5JSJ4	0.0574609	0.0450183	0.110149	0.0972497	1.47908	1.24828	62543	60768	67606	106264	74463	101654	68926	66426	72529	92774	75766	90954	5	3	0.042	96673	8.7	Protein DDX26B OS=Homo sapiens GN=DDX26B PE=1 SV=1
Q5JSK6	0.234792	0.268974	0.302174	0.361592	4.14514	3.37904	3457	2718	2947	28681	3111	6020	3809	2971	3161	25040	3165	5386	1	1	0.099	17984	4.7	High mobility group nucleosome-binding domain-containing protein 5 (Fragment) OS=Homo sapiens GN=HMGN5 PE=1 SV=1
Q5JSZ5	0.00763181	0.00212298	0.0639214	0.0264434	2.10728	1.78755	515902	543777	537778	1151034	1002947	1212316	568560	594409	576938	1004928	1020515	1084728	30	21	0.123	242964	8.3	Protein PRRC2B OS=Homo sapiens GN=PRRC2B PE=1 SV=2
Q5JTC6	0.0646658	0.0496285	0.118283	0.1036	0.872158	0.735786	16547	11263	15462	13538	9848	14354	18236	12312	16588	11819	10020	12843	1	1	0.011	124029	4.8	APC membrane recruitment protein 1 OS=Homo sapiens GN=AMER1 PE=1 SV=2
Q5JTH9	0.0857908	0.112935	0.142929	0.187366	1.26973	1.07583	3966581	4116881	4009986	5538468	4508951	5308008	4371510	4500294	4302046	4835464	4587960	4749391	106	50	0.378	143702	8.8	RRP12-like protein OS=Homo sapiens GN=RRP12 PE=1 SV=2
Q5JTV1	0.356251	0.376926	0.422086	0.471119	2.54529	2.13146	1821	927	1	2343	1865	2789	2006	1013	1	2045	1897	2495	1	1	0.046	51234	6.3	Glucocorticoid modulatory element binding protein 2, isoform CRA_a OS=Homo sapiens GN=GMEB2 PE=1 SV=1
Q5JTW2	0.00542093	0.00155131	0.0639214	0.0258442	1.93603	1.64701	336245	366974	368000	714503	660687	698718	370567	401147	394798	623809	672264	625184	17	10	0.165	76396	8.2	Centrosomal protein of 78 kDa OS=Homo sapiens GN=CEP78 PE=1 SV=1
Q5JTZ9	0.12556	0.315235	0.18758	0.410067	1.16183	0.984488	3245779	3212596	3299277	4048644	3322018	3966048	3577127	3511786	3539571	3534737	3380222	3548658	89	45	0.423	107340	6.3	Alanine--tRNA ligase, mitochondrial OS=Homo sapiens GN=AARS2 PE=1 SV=1
Q5JUB8	0.949046	0.436499	0.957649	0.522428	1.00736	0.864556	73633	67360	85779	68811	85316	74315	81150	73634	92027	60077	86811	66494	1	1	0.034	40222	4.9	Protein prune homolog 2 OS=Homo sapiens GN=PRUNE2 PE=1 SV=1
Q5JUK9	0.884297	0.856271	0.901716	0.88848	0.934036	0.797803	10384	3123	10506	7317	7625	7487	11444	3413	11271	6388	7758	6699	1	1	0.106	12480	4.7	P antigen family member 3 OS=Homo sapiens GN=PAGE3 PE=1 SV=1
Q5JVF3-3	0.0557187	0.0369055	0.108312	0.0847453	1.36339	1.15591	802226	859889	828858	1209311	1008721	1178138	884123	939973	889228	1055812	1026399	1054151	20	11	0.274	43375	8.6	Isoform 3 of PCI domain-containing protein 2 OS=Homo sapiens GN=PCID2
Q5JVG2-3	0.00292434	0.0132184	0.0639214	0.047288	1.8031	1.53436	18868	18630	21603	35959	33754	36852	20794	20365	23176	31394	34345	32974	1	1	0.013	98388	8.3	Isoform 3 of Zinc finger protein 484 OS=Homo sapiens GN=ZNF484
Q5JW71	0.918972	0.843819	0.932313	0.878094	1.07656	0.941758	1630	1139	2351	1518	2787	1207	1796	1245	2522	1325	2835	1079	1	1	0.034	32925	6.5	Gap junction protein (Fragment) OS=Homo sapiens GN=GJA4 PE=3 SV=1
Q5JWV3	0.0628071	0.137237	0.116459	0.216844	1.13389	0.961811	75532	70958	74782	90184	75727	84987	83243	77567	80229	78737	77054	76043	1	1	0.057	11760	7.9	Sterile alpha motif domain-containing protein 10 (Fragment) OS=Homo sapiens GN=SAMD10 PE=1 SV=1
Q5JXB2	0.0061308	0.00506201	0.0639214	0.0329383	1.81755	1.54083	35686	34054	36238	65671	56475	70474	39328	37225	38876	57335	57464	63057	2	2	0.137	17377	5.9	Putative ubiquitin-conjugating enzyme E2 N-like OS=Homo sapiens GN=UBE2NL PE=1 SV=1
Q5JXJ0	0.444834	0.865254	0.499515	0.896174	1.16701	0.995965	2030	2156	4035	3314	3045	3235	2237	2356	4328	2893	3098	2894	1	1	0.052	24685	10	Mitochondrial ribosome-associated GTPase 2 (Fragment) OS=Homo sapiens GN=MTG2 PE=1 SV=1
Q5JY77	0.00251953	0.0131025	0.0639214	0.0470771	2.46826	2.08955	27216	19366	28214	67239	52317	65060	29992	21168	30267	58702	53233	58211	5	3	0.027	156865	4.7	G-protein coupled receptor-associated sorting protein 1 OS=Homo sapiens GN=GPRASP1 PE=1 SV=3
Q5JYG3	0.160279	0.228881	0.224867	0.318027	1.69293	1.4102	3736	2691	3636	8863	3287	4886	4117	2941	3900	7738	3344	4371	1	1	0.122	14991	4.7	GPN-loop GTPase 2 OS=Homo sapiens GN=GPN2 PE=1 SV=1
Q5JZB7	0.396347	0.692148	0.460158	0.753486	1.29511	1.08811	11036	13517	9356	18856	10988	14072	12162	14776	10037	16462	11180	12591	1	1	0.07	17601	8.9	Spindlin-2B OS=Homo sapiens GN=SPIN2B PE=4 SV=1
Q5JZY3	0.42265	0.42265	0.479344	0.509717	323	328.333	1	1	1	1	967	1	1	1	1	1	983	1	1	1	0.03	109716	6.9	Ephrin type-A receptor 10 OS=Homo sapiens GN=EPHA10 PE=1 SV=2
Q5K4L6	0.0295742	0.158204	0.0784013	0.241247	1.08952	0.927443	419593	424000	429763	462192	448285	476866	462431	463491	461066	403527	456143	426682	6	4	0.107	78644	7.5	Long-chain fatty acid transport protein 3 OS=Homo sapiens GN=SLC27A3 PE=2 SV=3
Q5KSL6	0.0231982	0.0236376	0.0725358	0.0644144	0.931982	0.790463	52866	45166	45091	49979	41159	42250	58261	49371	48374	43635	41879	37803	3	2	0.019	141829	5.5	Diacylglycerol kinase kappa OS=Homo sapiens GN=DGKK PE=1 SV=1
Q5KU26	0.110893	0.620699	0.171112	0.692213	1.16606	0.987685	143631	138388	148483	173942	144211	183840	158295	151277	159299	151864	146739	164494	2	2	0.024	81515	5.7	Collectin-12 OS=Homo sapiens GN=COLEC12 PE=1 SV=3
Q5LJA9	0.0585572	0.0440102	0.111533	0.0958455	1.39828	1.1839	1106206	1162956	1156166	1725849	1374905	1688798	1219126	1271254	1240366	1506779	1398990	1511061	46	18	0.467	41695	5.5	Ubiquitin carboxyl-terminal hydrolase (Fragment) OS=Homo sapiens GN=UCHL5 PE=1 SV=1
Q5M775	0.0153624	0.00264124	0.0664081	0.0275408	1.5613	1.32347	131084	128666	131684	224822	182150	204175	144465	140647	141275	196284	185340	182687	6	4	0.03	118585	6.7	Cytospin-B OS=Homo sapiens GN=SPECC1 PE=1 SV=1
Q5MIZ7-3	0.0216208	0.0048537	0.0717233	0.0325417	1.56862	1.32875	554607	560424	573359	948086	768553	931810	611219	612612	615114	827738	782016	833741	29	14	0.196	87377	4.8	Isoform 3 of Serine/threonine-protein phosphatase 4 regulatory subunit 3B OS=Homo sapiens GN=PPP4R3B
Q5MNV8	0.0171271	0.00713012	0.0677624	0.0368516	1.91053	1.62334	22754	27763	25975	47949	44721	53470	25077	30348	27867	41863	45505	47843	1	1	0.022	51968	8.3	F-box only protein 47 OS=Homo sapiens GN=FBXO47 PE=2 SV=2
Q5MNZ6	0.0312536	0.0294378	0.0801407	0.0736618	2.00948	1.70012	60772	66188	57733	126601	104572	139963	66973	72349	61937	110530	106403	125231	6	3	0.064	38122	7.6	WD repeat domain phosphoinositide-interacting protein 3 OS=Homo sapiens GN=WDR45B PE=2 SV=2
Q5NDL2	0.188881	0.59337	0.253894	0.668218	1.23917	1.04693	10625	10360	9399	13679	10424	13548	11709	11324	10083	11942	10606	12122	1	1	0.023	62011	7	EGF domain-specific O-linked N-acetylglucosamine transferase OS=Homo sapiens GN=EOGT PE=1 SV=1
Q5PSV4	0.087104	0.183173	0.144407	0.269072	1.29257	1.09748	30447	33403	33804	46038	38764	41423	33555	36513	36265	40193	39442	37063	2	1	0.043	37629	5.2	Breast cancer metastasis-suppressor 1-like protein OS=Homo sapiens GN=BRMS1L PE=1 SV=2
Q5QJ38	0.00703556	0.679003	0.0639214	0.742243	1.20871	1.02195	50611	36395	48927	60135	45563	58606	55777	39783	52490	52502	46360	52437	3	3	0.038	99275	4.7	Trichohyalin-like protein 1 OS=Homo sapiens GN=TCHHL1 PE=2 SV=1
Q5QNY5	0.0371459	0.0257149	0.0868839	0.0677845	1.80841	1.53035	156802	180160	165723	329180	258049	321832	172808	196938	177793	287396	262570	287961	8	5	0.294	26137	4.4	Peroxisomal biogenesis factor 19 (Fragment) OS=Homo sapiens GN=PEX19 PE=1 SV=1
Q5QP82	0.064232	0.0982354	0.117815	0.168812	1.43159	1.20883	139727	125577	143996	237879	160572	187499	153992	137273	154485	207685	163386	167767	3	3	0.064	60582	7.5	DDB1- and CUL4-associated factor 10 OS=Homo sapiens GN=DCAF10 PE=1 SV=1
Q5QPE7	0.128272	0.216286	0.190253	0.304563	1.33652	1.13023	40142	43881	40179	60181	46523	59294	44238	47966	43105	52540	47337	53053	4	2	0.099	28839	9.3	Mitochondrial genome maintenance exonuclease 1 OS=Homo sapiens GN=MGME1 PE=1 SV=1
Q5QPM7	0.00927035	0.00223277	0.0639214	0.0266623	2.16975	1.83988	138775	148878	141465	330177	277963	322940	152942	162743	151766	288268	282833	288954	6	5	0.183	28957	6.4	Proteasome inhibitor PI31 subunit OS=Homo sapiens GN=PSMF1 PE=1 SV=2
Q5QPQ0	0.00941676	0.111603	0.0639214	0.185671	1.30968	1.10953	25096	21920	29745	34626	28340	37566	27658	23961	31911	30231	28836	33612	1	1	0.067	17659	7.4	Acyl-protein thioesterase 2 OS=Homo sapiens GN=LYPLA2 PE=1 SV=1
Q5R363	0.019339	0.0084328	0.0694845	0.0389986	1.87683	1.5856	1710081	1664723	1683046	3525982	2602039	3364717	1884643	1819751	1805619	3078422	2647632	3010615	66	27	0.295	92364	7.7	SRSF protein kinase 1 OS=Homo sapiens GN=SRPK1 PE=1 SV=2
Q5R372	0.00925997	0.00303015	0.0639214	0.0283182	2.4062	2.03799	328086	350529	344744	869350	709702	883356	361573	383169	369846	759000	722134	790387	22	12	0.137	92513	5.3	Rab GTPase-activating protein 1-like OS=Homo sapiens GN=RABGAP1L PE=1 SV=1
Q5R372-6	0.0108175	0.00357477	0.0642904	0.0296251	2.31415	1.96032	350746	380971	373446	912221	740697	904591	386543	416444	400638	796430	753671	809386	24	12	0.279	43760	6.4	Isoform 6 of Rab GTPase-activating protein 1-like OS=Homo sapiens GN=RABGAP1L
Q5R3B4	0.66238	0.390844	0.702596	0.484759	1.07523	0.909301	94402	115095	121029	124672	96022	134697	104038	125814	129843	108846	97704	120521	4	4	0.171	11681	10.2	Mitochondrial pyruvate carrier 2 (Fragment) OS=Homo sapiens GN=MPC2 PE=1 SV=1
Q5R3I4	0.010462	0.00106235	0.064212	0.0246833	1.52351	1.29184	93602	89558	92355	152862	125996	140893	103155	97896	99079	133455	128200	126064	9	3	0.085	52787	6	Tetratricopeptide repeat protein 38 OS=Homo sapiens GN=TTC38 PE=1 SV=1
Q5RHP9	0.0248109	0.0170482	0.0739687	0.0538816	1.51606	1.28487	61615	61686	69180	105973	85108	100731	67905	67431	74219	92522	86599	90130	2	2	0.01	168465	4.9	Glutamate-rich protein 3 OS=Homo sapiens GN=ERICH3 PE=2 SV=1
Q5RKV6	0.324619	0.642238	0.391091	0.710404	1.3935	1.2062	6615	5041	7254	7025	11416	7910	7290	5510	7782	6133	11616	7077	1	1	0.081	28235	6.3	Exosome complex component MTR3 OS=Homo sapiens GN=EXOSC6 PE=1 SV=1
Q5RL73	0.0141484	0.0137135	0.066042	0.0479571	3.21617	2.70371	7948	6213	5259	24764	15892	21802	8759	6791	5642	21620	16170	19507	1	1	0.027	41808	8.7	RNA-binding protein 48 OS=Homo sapiens GN=RBM48 PE=2 SV=1
Q5S007	0.000672226	0.00657701	0.0558615	0.0359163	0.661438	0.561911	741448	668567	715139	484806	437674	483177	817147	730837	767232	423270	445345	432330	6	2	0.005	286100	6.8	Leucine-rich repeat serine/threonine-protein kinase 2 OS=Homo sapiens GN=LRRK2 PE=1 SV=2
Q5SGD2-3	0.694473	0.703184	0.731517	0.763386	1.25666	1.09133	2363	1	1	1	1516	1455	2604	1	1	1	1542	1301	1	1	0.077	26363	5.5	Isoform 3 of Protein phosphatase 1L OS=Homo sapiens GN=PPM1L
Q5SNT2	0.0611521	0.054391	0.114758	0.110281	1.33961	1.13691	106775	117610	106427	155699	135395	152065	117674	128562	114178	135934	137766	136060	6	5	0.116	72236	9.2	Transmembrane protein 201 OS=Homo sapiens GN=TMEM201 PE=1 SV=1
Q5SPY9	0.180406	0.024701	0.246158	0.0660812	0.824188	0.698578	24599	26890	25906	24310	19074	20404	27110	29394	27793	21224	19408	18256	1	1	0.025	42750	7.2	Neural proliferation differentiation and control protein 1 OS=Homo sapiens GN=NPDC1 PE=1 SV=1
Q5SQ80	0.0358825	0.503861	0.0854859	0.585719	1.11835	0.95293	80263	74741	63837	86498	83941	74301	88457	81702	68487	75519	85412	66482	1	1	0.012	94087	8	Ankyrin repeat domain-containing protein 20A2 OS=Homo sapiens GN=ANKRD20A2 PE=3 SV=1
Q5SQN1	0.00405578	0.00265064	0.0639214	0.0275408	0.395441	0.336353	87328	87543	90438	38501	33869	32544	96244	95697	97026	33614	34462	29119	1	1	0.037	52562	8.7	Synaptosomal-associated protein 47 OS=Homo sapiens GN=SNAP47 PE=1 SV=3
Q5SQY0	0.0418375	0.725328	0.0921921	0.782227	1.20947	1.0295	24482155	22342921	24869032	30689206	28259241	27763093	26981612	24423892	26680527	26793898	28754574	24841410	302	36	0.351	45492	5.1	Tubulin beta-8 chain OS=Homo sapiens GN=TUBB8 PE=1 SV=1
Q5SRE5	0.053565	0.0289176	0.106076	0.0728968	1.33764	1.13347	2696722	2769357	2749651	3976291	3232331	3781039	2972021	3027272	2949923	3471572	3288971	3383124	67	31	0.195	196041	6.7	Nucleoporin NUP188 homolog OS=Homo sapiens GN=NUP188 PE=1 SV=1
Q5SRN2-3	0.0685905	0.0683015	0.122661	0.128888	2.34093	1.96802	5667	7434	7182	16455	10752	20274	6245	8126	7705	14366	10940	18140	1	1	0.023	61251	9.3	Isoform 3 of Uncharacterized protein C6orf10 OS=Homo sapiens GN=C6orf10
Q5SRQ6	0.133231	0.574458	0.195967	0.65106	1.12817	0.956275	81522	69310	72539	86981	74901	90118	89845	75764	77822	75940	76213	80634	2	2	0.073	26926	6	Casein kinase II subunit beta OS=Homo sapiens GN=CSNK2B PE=1 SV=2
Q5SSJ5	0.119511	0.503108	0.18084	0.585331	1.13224	0.958292	78345	65889	69546	86367	69729	85954	86343	72025	74611	75403	70951	76908	3	2	0.042	61207	9.7	Heterochromatin protein 1-binding protein 3 OS=Homo sapiens GN=HP1BP3 PE=1 SV=1
Q5STB1	0.293272	0.41248	0.359952	0.50502	1.50824	1.26809	1225	1908	1113	2607	1605	2192	1350	2085	1194	2276	1633	1961	1	1	0.429	2828	6.6	Leukocyte-specific transcript 1 protein OS=Homo sapiens GN=LST1 PE=4 SV=1
Q5STZ8	0.0569411	0.0526728	0.109604	0.107928	1.40437	1.18984	808266	860782	814587	1228591	1018642	1240712	890772	940943	873911	1072638	1036487	1110136	30	16	0.441	38376	5.9	ATP-binding cassette sub-family F member 1 (Fragment) OS=Homo sapiens GN=ABCF1 PE=1 SV=8
Q5SV97	0.901061	0.253565	0.916804	0.344635	1.0275	0.870551	1375783	1466689	1456151	1782803	1322545	1311477	1516247	1603300	1562226	1556523	1345732	1173467	4	3	0.054	81351	5.6	PGC-1 and ERR-induced regulator in muscle protein 1 OS=Homo sapiens GN=PERM1 PE=2 SV=4
Q5SVZ6	0.0082847	0.000294147	0.0639214	0.0230774	1.81153	1.53715	515419	528975	531321	1014495	864557	975408	568029	578233	570014	885718	879706	872752	25	17	0.171	128717	7.4	Zinc finger MYM-type protein 1 OS=Homo sapiens GN=ZMYM1 PE=1 SV=1
Q5SW79	0.00763144	0.00155964	0.0639214	0.0258442	2.11422	1.79111	567341	570291	574734	1283159	1053642	1283524	625249	623393	616585	1120279	1072101	1148440	34	26	0.186	175292	7.1	Centrosomal protein of 170 kDa OS=Homo sapiens GN=CEP170 PE=1 SV=1
Q5SW96	0.0267236	0.0219384	0.0754391	0.0618239	1.75189	1.49	13100	16258	17912	27864	25507	29441	14437	17772	19216	24327	25954	26342	1	1	0.052	33885	6.7	Low density lipoprotein receptor adapter protein 1 OS=Homo sapiens GN=LDLRAP1 PE=1 SV=3
Q5SWA0	0.422679	0.480338	0.479344	0.563267	1.1115	0.941828	18532	19112	20599	25026	19108	20603	20424	20892	22099	21849	19443	18434	1	1	0.081	18774	5.5	Phosphatidylinositol 4-phosphate 3-kinase C2 domain-containing subunit beta (Fragment) OS=Homo sapiens GN=PIK3C2B PE=1 SV=1
Q5SWX8	0.40189	0.0298816	0.464947	0.0743707	1.07422	0.909736	300829	297279	313770	356376	283004	340181	331539	324964	336622	311140	287962	304380	9	7	0.174	51103	5.9	Protein odr-4 homolog OS=Homo sapiens GN=ODR4 PE=1 SV=1
Q5SXM2	0.0371325	0.146946	0.0868839	0.228371	1.60782	1.37108	27819	21483	28351	42600	41933	40319	30656	23483	30415	37191	42666	36073	5	4	0.049	159432	8.3	snRNA-activating protein complex subunit 4 OS=Homo sapiens GN=SNAPC4 PE=1 SV=1
Q5SXX8	0.075751	0.159273	0.130799	0.242232	1.41642	1.19922	26811	26297	24408	36934	31539	41322	29548	28746	26186	32246	32091	36973	1	1	0.041	24837	8	Ethanolamine kinase 2 (Fragment) OS=Homo sapiens GN=ETNK2 PE=1 SV=1
Q5SY00	0.084634	0.179232	0.141681	0.264651	1.32859	1.12402	21573	21258	21167	29365	23837	31825	23775	23237	22708	25637	24254	28476	2	2	0.167	21185	6.5	Platelet-activating factor acetylhydrolase 2, cytoplasmic (Fragment) OS=Homo sapiens GN=PAFAH2 PE=1 SV=7
Q5SY16	0.0288936	0.00969535	0.0777106	0.0411881	1.52386	1.2888	1921234	1862199	1949741	3208505	2449650	3078383	2117368	2035627	2091748	2801249	2492576	2754418	50	22	0.319	79323	9.1	Polynucleotide 5'-hydroxyl-kinase NOL9 OS=Homo sapiens GN=NOL9 PE=1 SV=1
Q5SYB0	0.0461371	0.0740486	0.0971404	0.136457	1.71866	1.46233	9565	10685	13247	20705	18046	18819	10541	11680	14212	18077	18362	16838	1	1	0.004	173436	5.2	FERM and PDZ domain-containing protein 1 OS=Homo sapiens GN=FRMPD1 PE=1 SV=1
Q5SYE7	0.0198059	0.0140902	0.0698355	0.0487864	1.95947	1.66187	43396	48681	55804	102921	84444	102404	47826	53213	59867	89856	85923	91626	4	4	0.043	170667	7	NHS-like protein 1 OS=Homo sapiens GN=NHSL1 PE=1 SV=2
Q5SZB4	0.0529221	0.058595	0.1053	0.116092	0.716111	0.616122	8121	8664	7714	4947	6999	5598	8950	9471	8275	4319	7121	5008	1	1	0.026	47639	10.4	Uncharacterized protein C9orf50 OS=Homo sapiens GN=C9orf50 PE=2 SV=1
Q5SZK8	0.0220548	0.0292406	0.0718602	0.0734079	1.50974	1.2842	53366	57378	58984	91200	81792	83253	58813	62721	63280	79624	83224	74491	3	2	0.011	351157	5	FRAS1-related extracellular matrix protein 2 OS=Homo sapiens GN=FREM2 PE=1 SV=2
Q5SZL2-3	0.333935	0.0737719	0.400359	0.136167	0.834394	0.705739	174718	217647	269255	189788	145221	217043	192556	237919	288869	165699	147767	194203	1	1	0.048	44921	7.2	Isoform 3 of Centrosomal protein of 85 kDa-like OS=Homo sapiens GN=CEP85L
Q5SZU1	0.00433606	0.00172638	0.0639214	0.0258442	3.76026	3.18229	8932809	9124099	8706368	35828313	28698616	36109817	9844667	9973781	9340427	31280718	29201627	32309768	368	62	0.76	53085	6.9	D-3-phosphoglycerate dehydrogenase OS=Homo sapiens GN=PHGDH PE=1 SV=1
Q5T011	0.00925644	0.0262762	0.0639214	0.068674	1.45474	1.23387	158248	145930	151035	230150	198844	233222	174400	159516	162031	200934	202326	208675	13	11	0.044	378030	6.3	Protein SZT2 OS=Homo sapiens GN=SZT2 PE=1 SV=3
Q5T025	0.051425	0.121983	0.103699	0.198067	1.31581	1.11499	129079	121862	131210	191895	149373	161570	142256	133211	140766	167538	151991	144567	3	3	0.047	73311	9	Centrosomal protein C10orf90 OS=Homo sapiens GN=C10orf90 PE=1 SV=2
Q5T063	0.320539	0.681345	0.387227	0.744172	1.14557	0.969483	343621	358410	325680	414503	336363	426449	378698	391787	349399	361887	342254	381567	11	7	0.242	34648	6.1	Ubiquinone biosynthesis O-methyltransferase, mitochondrial OS=Homo sapiens GN=COQ3 PE=1 SV=2
Q5T089	0.027225	0.00971253	0.0758502	0.0412193	0.87701	0.744957	109512	104186	111677	100152	88414	96791	120693	113890	119812	87440	89964	86605	1	1	0.018	53850	7.1	MORN repeat-containing protein 1 OS=Homo sapiens GN=MORN1 PE=2 SV=2
Q5T097	0.877882	0.0857001	0.896265	0.152048	1.02141	0.86402	2437710	2377401	2445136	2579993	2068047	2767684	2686571	2598808	2623228	2252506	2104277	2476410	58	31	0.288	113354	7	Utrophin OS=Homo sapiens GN=UTRN PE=1 SV=1
Q5T0F9	0.0294468	0.0219273	0.0782568	0.0618239	1.65111	1.39768	65925	68089	66556	114901	94155	122107	72653	74429	71402	100315	95802	109254	8	6	0.078	94224	5.3	Coiled-coil and C2 domain-containing protein 1B OS=Homo sapiens GN=CC2D1B PE=1 SV=1
Q5T0N5-3	0.090261	0.109177	0.147876	0.182674	1.61643	1.36731	34544	42046	32402	62418	50052	63708	38070	45961	34761	54494	50928	57003	2	1	0.02	63572	6.2	Isoform 3 of Formin-binding protein 1-like OS=Homo sapiens GN=FNBP1L
Q5T0T0-2	0.34727	0.771229	0.413348	0.819089	1.24825	1.057	20622	12521	22197	29522	20312	19244	22727	13686	23813	25774	20667	17218	2	1	0.038	63319	8	Isoform 2 of E3 ubiquitin-protein ligase MARCH8 OS=Homo sapiens GN=MARCH8
Q5T0V2	0.00443326	0.00276455	0.0639214	0.0276303	1.70372	1.44401	66253	60407	61300	116279	95656	108297	73016	66032	65765	101519	97333	96900	2	2	0.042	45038	8.3	Slit homolog 1 protein OS=Homo sapiens GN=SLIT1 PE=1 SV=1
Q5T0Z8	0.110889	0.979401	0.171112	0.986775	1.17872	0.999865	62438	54273	66781	80809	65050	70427	68810	59327	71644	70551	66189	63014	5	3	0.024	124034	9.4	Uncharacterized protein C6orf132 OS=Homo sapiens GN=C6orf132 PE=1 SV=4
Q5T124-3	0.438229	0.276256	0.493552	0.369526	1.10037	0.931328	92060	98483	94193	113233	89455	110627	101459	107656	101054	98861	91023	98985	1	1	0.032	43272	5.4	Isoform 3 of UBX domain-containing protein 11 OS=Homo sapiens GN=UBXN11
Q5T160	0.150335	0.37985	0.214528	0.473787	1.15856	0.982353	251996	258921	257029	321339	265844	302525	277719	283031	275745	280549	270500	270684	13	8	0.144	65505	8.2	Probable arginine--tRNA ligase, mitochondrial OS=Homo sapiens GN=RARS2 PE=1 SV=1
Q5T1J6	0.109205	0.64551	0.169048	0.713172	1.18758	1.01043	13766	16609	16837	17575	17435	21058	15171	18156	18063	15344	17740	18842	1	1	0.13	17173	7	Protein FAM182A OS=Homo sapiens GN=FAM182A PE=2 SV=1
Q5T1N1-3	0.662994	0.62618	0.703117	0.6964	1.05372	0.897765	13845	10170	15578	14842	13644	13234	15258	11117	16712	12958	13883	11841	1	1	0.011	72739	6.5	Isoform 3 of Protein AKNAD1 OS=Homo sapiens GN=AKNAD1
Q5T1R4	0.00251083	0.00882743	0.0639214	0.0398565	0.796681	0.676385	48208	43761	47172	38812	34048	37991	53129	47836	50607	33885	34644	33992	2	2	0.014	259462	7.8	Transcription factor HIVEP3 OS=Homo sapiens GN=HIVEP3 PE=2 SV=1
Q5T1V6	0.0180783	0.00732714	0.0684755	0.0372257	1.85509	1.57127	139186	147311	141055	283107	230377	279663	153393	161026	151326	247169	234410	250230	10	6	0.108	68810	7.4	Probable ATP-dependent RNA helicase DDX59 OS=Homo sapiens GN=DDX59 PE=1 SV=1
Q5T200	0.604101	0.212676	0.648987	0.300556	1.06935	0.903796	422071	424070	416592	482671	371375	496259	465158	463563	446933	421402	377879	444030	13	9	0.054	196635	9.4	Zinc finger CCCH domain-containing protein 13 OS=Homo sapiens GN=ZC3H13 PE=1 SV=1
Q5T200-2	0.332637	0.533916	0.398993	0.614467	1.13757	0.960981	320213	311616	317036	383101	291943	404361	352902	340636	340126	334471	297056	361804	10	9	0.045	184868	9.5	Isoform 2 of Zinc finger CCCH domain-containing protein 13 OS=Homo sapiens GN=ZC3H13
Q5T282	0.103518	0.25831	0.162576	0.349724	1.28246	1.08729	390483	404752	407556	589478	464149	488904	430350	442452	437244	514659	472286	437455	2	1	0.033	27066	4.9	snRNA-activating protein complex subunit 3 (Fragment) OS=Homo sapiens GN=SNAPC3 PE=1 SV=1
Q5T2D3	0.361446	0.561204	0.426673	0.638858	2.00547	1.79118	3455	4648	4510	3288	16484	5523	3807	5080	4838	2870	16773	4941	1	1	0.033	45124	8.3	OTU domain-containing protein 3 OS=Homo sapiens GN=OTUD3 PE=1 SV=1
Q5T2E6	0.0124872	0.0156381	0.0653233	0.0513217	2.088	1.77163	18310	18205	16553	36838	33568	40400	20179	19900	17758	32162	34156	36148	1	1	0.013	78710	6.6	UPF0668 protein C10orf76 OS=Homo sapiens GN=C10orf76 PE=1 SV=1
Q5T2N8	0.0616473	0.004388	0.115156	0.0316046	0.743276	0.63095	12999944	14838926	14368386	10720680	9472226	11178752	14327148	16221007	15415002	9359908	9638233	10002334	153	27	0.38	46380	9.3	ATPase family AAA domain-containing protein 3C OS=Homo sapiens GN=ATAD3C PE=2 SV=2
Q5T2Q4	0.00571821	0.000488824	0.0639214	0.0239137	0.386776	0.32896	128776	147616	117854	55748	49969	46768	141923	161365	126439	48672	50845	41846	1	1	0.03	41278	6.6	Cyclin-Y-like protein 2 OS=Homo sapiens GN=CCNYL2 PE=3 SV=2
Q5T2R2	0.110648	0.186015	0.170799	0.271447	1.43574	1.21876	25622	31673	24477	37979	35780	43644	28237	34623	26260	33158	36407	39051	1	1	0.022	46261	9	Decaprenyl-diphosphate synthase subunit 1 OS=Homo sapiens GN=PDSS1 PE=1 SV=1
Q5T2W7	0.0301241	0.0126346	0.078924	0.0460801	0.441106	0.374848	48339	63767	64593	28606	24073	25264	53274	69706	69298	24975	24495	22605	1	1	0.054	23339	9.5	Uncharacterized protein C1orf159 (Fragment) OS=Homo sapiens GN=C1orf159 PE=4 SV=8
Q5T370	0.251439	0.724723	0.318547	0.781642	1.22637	1.03478	33227	33984	32478	48883	33066	40307	36618	37149	34843	42678	33644	36065	2	1	0.044	29255	8.7	Arrestin domain-containing protein 1 (Fragment) OS=Homo sapiens GN=ARRDC1 PE=1 SV=1
Q5T3F8-3	0.893752	0.338722	0.910103	0.433889	1.03254	0.871787	44184	52960	47300	58231	40528	50385	48695	57892	50745	50840	41238	45082	1	1	0.021	81177	8.5	Isoform 3 of CSC1-like protein 2 OS=Homo sapiens GN=TMEM63B
Q5T3I0	0.0366234	0.0443385	0.0861037	0.0962439	1.36184	1.15056	289078	255216	290768	404811	307090	425317	318588	278984	311945	353426	312469	380556	10	8	0.22	50381	9.6	G patch domain-containing protein 4 OS=Homo sapiens GN=GPATCH4 PE=1 SV=2
Q5T3U5	0.0125311	0.00311888	0.0653233	0.0285093	1.54218	1.30726	1943145	1880780	1921392	3137251	2623528	3099527	2141536	2055961	2061358	2739060	2669525	2773360	6	4	0.027	161628	7.1	Multidrug resistance-associated protein 7 OS=Homo sapiens GN=ABCC10 PE=1 SV=1
Q5T440	0.0544192	0.0603703	0.107038	0.118541	1.39232	1.17805	246899	243544	239236	362725	288224	364995	272102	266224	256658	316681	293270	326580	12	7	0.303	38155	9.8	Putative transferase CAF17, mitochondrial OS=Homo sapiens GN=IBA57 PE=1 SV=1
Q5T447	0.132238	0.341269	0.194938	0.436559	1.24015	1.05031	654337	691581	695262	933503	734309	863567	721136	755989	745902	815012	747175	772685	16	12	0.166	97113	5.6	E3 ubiquitin-protein ligase HECTD3 OS=Homo sapiens GN=HECTD3 PE=1 SV=1
Q5T481	0.518019	0.00397674	0.568203	0.0307469	1.04084	0.877884	1792877	1423197	1767466	1955861	1354356	1876855	1975922	1555756	1896215	1707614	1378097	1679347	10	4	0.043	134357	5.7	RNA-binding protein 20 OS=Homo sapiens GN=RBM20 PE=1 SV=3
Q5T4B2	0.00753618	0.0296766	0.0639214	0.0739651	1.6787	1.42298	55994	46630	58412	100433	79953	89945	61710	50973	62667	87685	81354	80480	1	1	0.035	67592	6.1	Probable inactive glycosyltransferase 25 family member 3 OS=Homo sapiens GN=CERCAM PE=2 SV=1
Q5T4H9	0.0307999	0.0189484	0.0798335	0.0570234	1.46171	1.2413	108192	118182	122425	179753	155729	174360	119238	129189	131343	156938	158459	156011	1	1	0.096	14851	11.2	Protein CASC10 OS=Homo sapiens GN=CASC10 PE=2 SV=1
Q5T4S7-4	0.00943717	0.000659851	0.0639214	0.024154	1.62892	1.38168	9275376	9125232	9347887	16334802	13634512	15230770	10222228	9975038	10028686	14261389	13873404	13627869	319	161	0.302	573614	6	Isoform 4 of E3 ubiquitin-protein ligase UBR4 OS=Homo sapiens GN=UBR4
Q5T5C0-3	0.345892	0.145863	0.412141	0.227092	0.926252	0.787896	12026	9689	12659	10939	10077	10823	13253	10591	13581	9550	10253	9684	1	1	0.018	121597	7	Isoform 3 of Syntaxin-binding protein 5 OS=Homo sapiens GN=STXBP5
Q5T5C7	0.00129482	0.899202	0.0570735	0.924031	1.18441	1.00483	2051024	1737919	2080629	2401634	2076928	2473398	2260403	1899770	2232173	2096789	2113320	2213096	51	26	0.442	61313	7.1	Serine--tRNA ligase, cytoplasmic OS=Homo sapiens GN=SARS PE=1 SV=1
Q5T5E6	0.0372516	0.8054	0.0869527	0.846942	1.15179	0.97855	527325	451583	546783	615342	543990	597941	581162	493644	586612	537238	553526	535017	6	2	0.054	27531	7.1	Potassium channel subfamily K member 1 (Fragment) OS=Homo sapiens GN=KCNK1 PE=1 SV=1
Q5T5P2	0.328252	0.650842	0.394788	0.717524	1.29532	1.09201	32093	37127	29185	57213	35224	35029	35369	40585	31311	49951	35841	31342	1	1	0.004	214114	7.1	Sickle tail protein homolog OS=Homo sapiens GN=KIAA1217 PE=1 SV=2
Q5T5U3	0.012709	0.00201317	0.0653415	0.0263194	1.69882	1.43972	130806	131597	135553	237762	197727	240566	144157	143851	145424	207581	201190	215248	7	6	0.033	217329	7.8	Rho GTPase-activating protein 21 OS=Homo sapiens GN=ARHGAP21 PE=1 SV=1
Q5T5X7	0.705509	0.47914	0.741094	0.56223	1.04217	0.891542	8505	7840	9857	9047	9695	8565	9373	8570	10575	7898	9864	7663	1	1	0.012	94475	5.4	BEN domain-containing protein 3 OS=Homo sapiens GN=BEND3 PE=1 SV=1
Q5T5Y3	0.0238674	0.0159077	0.0731311	0.0518332	2.21487	1.87579	247789	297201	253033	623728	512174	631615	273082	324878	271459	544559	521149	565142	12	10	0.089	177971	6.7	Calmodulin-regulated spectrin-associated protein 1 OS=Homo sapiens GN=CAMSAP1 PE=1 SV=2
Q5T653	0.195573	0.0111646	0.260725	0.043578	0.88099	0.74653	242791	244447	234830	225426	187501	223208	267577	267213	251933	196812	190785	199715	7	4	0.092	33301	11.3	39S ribosomal protein L2, mitochondrial OS=Homo sapiens GN=MRPL2 PE=1 SV=2
Q5T699	0.00760343	0.000163809	0.0639214	0.0224513	1.83582	1.56051	101931	111198	106290	202593	184475	199329	112338	121555	114032	176879	187709	178353	1	1	0.015	46784	8.6	Putative uncharacterized protein C6orf183 OS=Homo sapiens GN=C6orf183 PE=5 SV=3
Q5T6F2	0.00741254	0.00404869	0.0639214	0.0310031	3.53775	2.98685	120361	119966	118106	455377	338894	473776	132644	131135	126705	397573	344829	423914	13	10	0.092	117115	7.3	Ubiquitin-associated protein 2 OS=Homo sapiens GN=UBAP2 PE=1 SV=1
Q5T6V5	0.0222708	0.0105742	0.0720432	0.0424688	1.38528	1.17593	812988	832787	831109	1177629	1043578	1209961	895981	910348	891644	1028150	1061863	1082627	22	12	0.361	39029	5.9	UPF0553 protein C9orf64 OS=Homo sapiens GN=C9orf64 PE=1 SV=1
Q5T749	0.422441	0.775882	0.479344	0.822364	1.12921	0.956622	106262	109081	149120	154081	116004	141469	117109	119239	159980	134521	118035	126580	5	5	0.119	64136	8.3	Keratinocyte proline-rich protein OS=Homo sapiens GN=KPRP PE=1 SV=1
Q5T7A9	0.0231786	0.0113159	0.0725358	0.0437035	1.76904	1.49907	1558563	1700780	1592366	3031050	2516822	3034996	1717670	1859179	1708340	2646321	2560930	2715597	44	18	0.217	83287	7.5	Transducin-like enhancer protein 1 OS=Homo sapiens GN=TLE1 PE=1 SV=2
Q5T7N2	0.0256509	0.187034	0.0748791	0.2725	1.23543	1.05008	118308	120349	121128	149253	138838	156399	130386	131558	129950	130308	141271	139940	2	2	0.018	98849	4.9	LINE-1 type transposase domain-containing protein 1 OS=Homo sapiens GN=L1TD1 PE=1 SV=1
Q5T7N8	0.645566	0.839287	0.687415	0.874463	1.14873	0.972668	1053546	1223824	978549	1024663	1037887	1677610	1161112	1337816	1049833	894610	1056084	1501073	1	1	0.037	24905	11.9	Protein FAM27D1 OS=Homo sapiens GN=FAM27D1 PE=3 SV=2
Q5T7V8	0.0182546	0.0061996	0.0685506	0.0352368	1.77998	1.50611	147006	147933	150465	286621	224229	281959	162015	161712	161425	250242	228160	252288	1	1	0.015	44993	7.1	RAB6-interacting golgin OS=Homo sapiens GN=GORAB PE=1 SV=1
Q5T7W0-4	0.0159913	0.00425195	0.0669629	0.0312232	1.803	1.52569	36274	35830	36219	73228	55957	66121	39975	39166	38855	63931	56934	59160	6	4	0.064	101449	7	Isoform 4 of Zinc finger protein 618 OS=Homo sapiens GN=ZNF618
Q5T7W7	0.241819	0.771449	0.309263	0.819154	1.2621	1.06681	19657	17304	21483	21005	19011	33746	21663	18915	23047	18339	19344	30193	2	2	0.066	58263	7.2	Thiosulfate sulfurtransferase/rhodanese-like domain-containing protein 2 OS=Homo sapiens GN=TSTD2 PE=1 SV=1
Q5T890	0.0321376	0.0249736	0.0809002	0.066664	1.33144	1.12897	116927	116143	119528	162460	138939	168063	128863	126960	128233	141838	141373	150376	3	2	0.009	177126	8.6	DNA excision repair protein ERCC-6-like 2 OS=Homo sapiens GN=ERCC6L2 PE=1 SV=2
Q5T8A7	0.00645555	0.0218824	0.0639214	0.0617814	1.40776	1.19526	171483	162184	162338	245607	216052	236599	188990	177290	174163	214433	219839	211699	3	2	0.011	127351	8.6	Protein phosphatase 1 regulatory subunit 26 OS=Homo sapiens GN=PPP1R26 PE=1 SV=1
Q5T8D3-3	0.121771	0.158904	0.183349	0.241874	1.45937	1.23514	5000	6614	7040	9161	7365	10697	5509	7229	7552	7997	7493	9571	2	2	0.046	58978	5.3	Isoform 3 of Acyl-CoA-binding domain-containing protein 5 OS=Homo sapiens GN=ACBD5
Q5T8I3	0.0545493	0.000549683	0.107156	0.0239137	1.2175	1.03441	250973	264194	259397	328125	293648	321257	276596	288801	278293	286478	298796	287450	2	2	0.033	39308	7	Protein FAM102B OS=Homo sapiens GN=FAM102B PE=1 SV=2
Q5T8P6-2	0.00729091	0.00039455	0.0639214	0.0231918	1.72902	1.46606	1179548	1158849	1220261	2156501	1821370	2175103	1299959	1266763	1309132	1882770	1853282	1946196	45	25	0.231	111024	9.1	Isoform 2 of RNA-binding protein 26 OS=Homo sapiens GN=RBM26
Q5T8Q9	0.0107759	0.00121352	0.0642904	0.0246833	1.7835	1.51119	342038	338557	348202	671050	539637	624168	376958	370090	373566	585877	549096	558483	6	2	0.119	23442	5.9	Glutathione S-transferase M5, isoform CRA_a OS=Homo sapiens GN=GSTM5 PE=1 SV=1
Q5T8R8	0.246189	0.0196563	0.313506	0.0580959	0.885334	0.750751	314679	334446	313869	293485	253791	305295	346807	365597	336733	256234	258240	273167	2	1	0.031	31184	11.8	Uncharacterized protein C9orf66 OS=Homo sapiens GN=C9orf66 PE=2 SV=1
Q5T9A4	0.0665907	0.00266978	0.120403	0.0276303	0.778402	0.660646	39955593	43932081	44989008	34647112	30106328	35564374	44034775	48023857	48266081	30249373	30633953	31821663	485	75	0.67	72573	9.2	ATPase family AAA domain-containing protein 3B OS=Homo sapiens GN=ATAD3B PE=1 SV=1
Q5T9A4-2	0.0400406	0.00197205	0.0899595	0.0261933	0.72418	0.614221	11604962	12429404	13484496	9395649	7980165	9794589	12789784	13587098	14466765	8203097	8120050	8763864	67	13	0.404	19508	9.3	Isoform 2 of ATPase family AAA domain-containing protein 3B OS=Homo sapiens GN=ATAD3B
Q5T9A4-3	0.0679746	0.00275925	0.121889	0.0276303	0.780832	0.662737	35123993	38654435	39718710	30600928	26609089	31412149	38709923	42254676	42611905	26716790	27075450	28106430	388	65	0.615	67609	9	Isoform 3 of ATPase family AAA domain-containing protein 3B OS=Homo sapiens GN=ATAD3B
Q5T9H5	0.141566	0.365083	0.205275	0.459527	1.42753	1.19898	11584	4148	9382	15959	8792	11100	12766	4534	10065	13933	8946	9931	1	1	0.131	9193	9.6	Nanos homolog 1 (Fragment) OS=Homo sapiens GN=NANOS1 PE=4 SV=1
Q5T9L3	0.0312688	0.00245189	0.0801407	0.0270468	1.35424	1.14663	237594	226946	248436	348053	276403	341087	261846	248081	266529	303873	281243	305190	10	7	0.111	62253	7.4	Protein wntless homolog OS=Homo sapiens GN=WLS PE=1 SV=2
Q5T9P7	0.00523765	0.0533938	0.0639214	0.10891	1.5705	1.33558	30328	27189	29820	44757	43205	49201	33423	29719	31988	39073	43960	44021	5	2	0.145	28950	5.7	Pre-mRNA-splicing factor 18 (Fragment) OS=Homo sapiens GN=PRPF18 PE=1 SV=1
Q5T9S5	0.0985502	0.0591334	0.157258	0.116937	1.10507	0.939795	192536	200560	204395	225469	208911	225887	212191	219240	219281	196849	212572	202115	5	4	0.028	168962	5.7	Coiled-coil domain-containing protein 18 OS=Homo sapiens GN=CCDC18 PE=2 SV=1
Q5TA12	0.082798	0.087502	0.139483	0.154359	1.91538	1.61338	54342	65061	59812	145058	88785	109421	59887	71118	64167	126644	90338	97905	5	4	0.024	278793	6.3	Protein dopey-1 OS=Homo sapiens GN=DOPEY1 PE=1 SV=2
Q5TA45	0.0224119	0.00215993	0.0721761	0.026527	1.46104	1.23912	323813	329417	326365	512340	429889	488995	356870	360096	350135	447308	437422	437533	9	7	0.11	67663	8.1	Integrator complex subunit 11 OS=Homo sapiens GN=CPSF3L PE=1 SV=2
Q5TA58	0.0106663	0.00203559	0.0642904	0.0263194	1.91147	1.6185	419264	415041	416718	866530	691581	833182	462067	453696	447072	756544	703703	745503	6	6	0.095	88879	9.2	Protein argonaute-1 OS=Homo sapiens GN=AGO1 PE=1 SV=1
Q5TAB7	0.0305381	0.354564	0.0794755	0.449739	1.11396	0.945644	117819	105183	122976	135751	117136	132520	129848	114979	131933	118520	119188	118573	2	2	0.148	13906	4.5	Protein ripply2 OS=Homo sapiens GN=RIPPLY2 PE=1 SV=1
Q5TAE8	0.0072171	0.046232	0.0639214	0.0989161	1.3161	1.11579	69504	62576	69002	94117	78514	92013	76598	68402	74026	82169	79889	82328	5	4	0.225	19966	9.1	ERO1-like protein beta (Fragment) OS=Homo sapiens GN=ERO1B PE=1 SV=1
Q5TAH2	0.148623	0.329132	0.212664	0.424283	1.07251	0.906247	20933	14656	20542	22870	16536	20795	23070	16021	22038	19967	16825	18606	2	2	0.041	129053	6.9	Sodium/hydrogen exchanger 11 OS=Homo sapiens GN=SLC9C2 PE=2 SV=1
Q5TB21	0.315478	0.00279048	0.382091	0.0276389	0.925799	0.785603	152345	159758	156518	152784	131467	149598	167897	174637	167917	133389	133770	133853	5	2	0.093	15853	6.2	Anterior pharynx defective 1 homolog A (C. elegans) (Fragment) OS=Homo sapiens GN=APH1A PE=1 SV=1
Q5TB30	0.0546385	0.0533932	0.107156	0.10891	1.47078	1.24179	20921	20476	23631	32790	24797	38055	23057	22383	25352	28628	25231	34050	1	1	0.016	92960	8.7	DEP domain-containing protein 1A OS=Homo sapiens GN=DEPDC1 PE=1 SV=2
Q5TC12	0.0193489	0.0598772	0.0694989	0.117908	1.29467	1.09671	210231	191782	217446	277645	230480	293869	231691	209641	233284	242402	234517	262941	8	5	0.159	36437	8	ATP synthase mitochondrial F1 complex assembly factor 1 OS=Homo sapiens GN=ATPAF1 PE=1 SV=1
Q5TC63-3	0.108336	0.352527	0.168111	0.447606	1.29691	1.11842	1461	2418	1877	2275	3088	2102	1610	2643	2013	1986	3142	1880	1	1	0.049	39096	7.9	Isoform 3 of Growth hormone-regulated TBC protein 1 OS=Homo sapiens GN=GRTP1
Q5TC79	0.0139794	0.0714899	0.0659154	0.133186	1.26399	1.07193	103028	96699	112032	135533	115746	142781	113547	105705	120193	118330	117775	127756	1	1	0.022	56055	6.8	Zinc finger and BTB domain-containing protein 37 OS=Homo sapiens GN=ZBTB37 PE=2 SV=1
Q5TC82	0.0117129	0.0051898	0.0649252	0.0333264	2.23919	1.89747	34941	38468	44637	92087	75034	97206	38507	42050	47887	80397	76347	86975	4	4	0.055	125736	7.3	Roquin-1 OS=Homo sapiens GN=RC3H1 PE=1 SV=1
Q5TC96	0.0942695	0.142118	0.152693	0.222906	1.11374	0.944577	97278	92410	101945	110458	95866	118478	107209	101016	109371	96438	97546	106010	2	2	0.075	17827	10.1	Transcriptional protein SWT1 (Fragment) OS=Homo sapiens GN=SWT1 PE=1 SV=7
Q5TCH4	0.0108033	0.0161596	0.0642904	0.052228	2.54071	2.15991	3829	3909	6203	11651	10381	13388	4219	4273	6654	10172	10563	11979	1	1	0.021	59246	9.1	Cytochrome P450 4A22 OS=Homo sapiens GN=CYP4A22 PE=1 SV=1
Q5TCQ9-3	0.917157	0.629409	0.930847	0.699041	1.07345	0.900893	149700	195150	152653	257349	131109	145589	164982	213326	163772	224684	133406	130266	3	3	0.029	123339	6.4	Isoform 3 of Membrane-associated guanylate kinase, WW and PDZ domain-containing protein 3 OS=Homo sapiens GN=MAGI3
Q5TCS8-6	0.0108531	0.00646231	0.0642904	0.035725	3.19156	2.69613	260438	275360	246351	911196	685603	899473	287027	301007	264295	795544	697622	804820	3	3	0.019	148193	4.8	Isoform 6 of Adenylate kinase 9 OS=Homo sapiens GN=AK9
Q5TCX8	0.115973	0.604386	0.176878	0.677954	1.20056	1.01622	120797	117952	135716	163302	126807	159459	133128	128936	145599	142572	129028	142677	5	3	0.026	113957	8.7	Mitogen-activated protein kinase kinase kinase MLK4 OS=Homo sapiens GN=MLK4 PE=1 SV=1
Q5TCY1	0.957267	0.972194	0.964938	0.9814	1.53479	1.31103	1	1486	1258	2677	1535	1	1	1624	1349	2337	1561	1	1	1	0.013	142737	5.6	Tau-tubulin kinase 1 OS=Homo sapiens GN=TTBK1 PE=1 SV=2
Q5TCZ1-3	0.536645	0.555016	0.585317	0.633304	0.234886	0.197667	6735	238089	1	20297	15479	21730	7422	260265	1	17720	15750	19443	1	1	0.007	121836	8.4	Isoform 3 of SH3 and PX domain-containing protein 2A OS=Homo sapiens GN=SH3PXD2A
Q5TDF0	0.00281472	0.0509997	0.0639214	0.105549	1.34978	1.14568	682205	632285	731254	945725	829554	986035	751846	691166	784512	825678	844088	882261	25	10	0.513	25072	9.4	Cancer-related nucleoside-triphosphatase OS=Homo sapiens GN=NTPCR PE=1 SV=1
Q5TDG6	0.000722336	0.00550159	0.0558615	0.033963	3.0044	2.54935	17373	14090	16032	49311	43285	50098	19146	15402	17199	43052	44043	44826	1	1	0.012	74351	7	Sperm-associated antigen 17 (Fragment) OS=Homo sapiens GN=SPAG17 PE=1 SV=1
Q5TDH0	0.00442426	0.0135346	0.0639214	0.0477163	1.76037	1.49809	58032	59362	59331	99655	99203	112243	63955	64890	63650	87004	100941	100429	4	3	0.115	44523	5	Protein DDI1 homolog 2 OS=Homo sapiens GN=DDI2 PE=1 SV=1
Q5TEA3	0.141352	0.221973	0.205107	0.310451	1.38066	1.16925	67194	83340	68126	106905	87648	107343	74054	91102	73088	93336	89184	96047	1	1	0.01	132286	6.6	Uncharacterized protein C20orf194 OS=Homo sapiens GN=C20orf194 PE=1 SV=1
Q5TF39	0.412468	0.210077	0.474653	0.297687	1.05429	0.898162	2610	2536	2443	2948	2707	2346	2876	2772	2620	2573	2754	2099	1	1	0.042	56218	5.4	Sodium-dependent glucose transporter 1 OS=Homo sapiens GN=MFSD4B PE=2 SV=1
Q5TFE4	0.0333995	0.0242359	0.0823627	0.0652813	2.01949	1.70492	2348585	2553853	2335435	5466335	3944791	5205672	2588335	2791696	2505531	4772495	4013922	4657837	69	25	0.53	51845	6.3	5'-nucleotidase domain-containing protein 1 OS=Homo sapiens GN=NT5DC1 PE=1 SV=1
Q5TGP6	0.518681	0.834113	0.568781	0.870221	1.06324	0.895465	8521	3687	11147	7773	5520	11539	9390	4030	11959	6786	5616	10324	1	1	0.016	65050	6.3	Maestro heat-like repeat-containing protein family member 9 OS=Homo sapiens GN=MROH9 PE=2 SV=1
Q5TH69	0.0740081	0.083239	0.128815	0.148731	1.46888	1.24036	67654	68356	65368	108937	80137	106726	74556	74719	70126	95107	81539	95491	8	7	0.045	240649	5.8	Brefeldin A-inhibited guanine nucleotide-exchange protein 3 OS=Homo sapiens GN=ARFGEF3 PE=1 SV=3
Q5THJ4	0.0257291	0.012989	0.0748835	0.0468432	1.72689	1.46117	137620	142521	139580	261327	205142	258343	151664	155789	149741	228154	208732	231152	13	11	0.029	491920	6.6	Vacuolar protein sorting-associated protein 13D OS=Homo sapiens GN=VPS13D PE=1 SV=2
Q5THK1-4	0.00483623	0.000420746	0.0639214	0.0236922	1.91346	1.62396	229195	226633	224290	473152	400153	428072	252592	247739	240624	413094	407165	383021	8	7	0.028	236881	6.4	Isoform 4 of Protein PRR14L OS=Homo sapiens GN=PRR14L
Q5THR3	0.0318051	0.547611	0.0805793	0.626673	1.19169	1.01121	538547	517223	559433	672600	579695	672520	593531	565398	600185	587231	589858	601749	2	2	0.012	172929	8.4	EF-hand calcium-binding domain-containing protein 6 OS=Homo sapiens GN=EFCAB6 PE=1 SV=1
Q5TID7-3	0.432078	0.498526	0.487936	0.580756	1.10849	0.941623	112515	140203	118283	133566	126200	151485	124002	153262	126899	116613	128412	135544	1	1	0.018	59975	5.9	Isoform 3 of Coiled-coil domain-containing protein 181 OS=Homo sapiens GN=CCDC181
Q5TIG5	0.0362018	0.0146534	0.085634	0.0496726	1.46771	1.24265	2535924	2574208	2634359	4137839	3266474	3962377	2794804	2813940	2826225	3612616	3323707	3545373	76	45	0.299	189153	6.5	Afadin OS=Homo sapiens GN=MLLT4 PE=1 SV=1
Q5TIH2	0.0724204	0.196722	0.126927	0.283177	1.26048	1.0686	85445	86447	85106	111475	95675	116792	94168	94499	91305	97326	97352	104501	1	1	0.093	11756	8.1	Vesicle transport protein SFT2B OS=Homo sapiens GN=SFT2D2 PE=1 SV=1
Q5TZA2	0.00977875	0.014266	0.0639797	0.0490039	1.37544	1.1677	227379	219414	221682	323403	282916	313126	250591	239847	237827	282352	287873	280171	7	6	0.033	228521	5.5	Rootletin OS=Homo sapiens GN=CROCC PE=1 SV=1
Q5U649	0.0492074	0.0812048	0.100926	0.146129	2.48206	2.09203	2055	1008	3123	6337	3654	5363	2264	1101	3350	5532	3718	4798	1	1	0.045	27626	7.9	Uncharacterized protein C12orf60 OS=Homo sapiens GN=C12orf60 PE=2 SV=2
Q5UCC4	0.00182282	0.339583	0.0615428	0.43477	1.10532	0.941131	33966	32539	32958	37245	36021	36672	37433	35569	35358	32517	36652	32812	1	1	0.023	27347	6.1	ER membrane protein complex subunit 10 OS=Homo sapiens GN=EMC10 PE=1 SV=1
Q5UIP0	0.0125401	0.00104449	0.0653233	0.0246833	1.68317	1.42581	6358232	6200297	6360301	11688021	9327756	10827810	7007315	6777728	6823534	10204456	9491212	9688304	182	86	0.355	274464	5.5	Telomere-associated protein RIF1 OS=Homo sapiens GN=RIF1 PE=1 SV=2
Q5VIR6-4	0.00292841	0.0616103	0.0639214	0.120121	1.39933	1.18786	599946	530041	599310	866185	741272	812393	661189	579402	642958	756233	754258	726894	21	14	0.194	94405	6.7	Isoform 4 of Vacuolar protein sorting-associated protein 53 homolog OS=Homo sapiens GN=VPS53
Q5VSL9	0.0288442	0.0118561	0.0776274	0.0446254	1.53799	1.30083	1465659	1427352	1470220	2443383	1884053	2383167	1615279	1560282	1577297	2133239	1917062	2132361	45	24	0.393	95576	6.3	Striatin-interacting protein 1 OS=Homo sapiens GN=STRIP1 PE=1 SV=1
Q5VST6	0.827719	0.46309	0.852315	0.546968	0.98327	0.832618	13871	11177	12130	9088	9982	17486	15287	12218	13013	7934	10157	15645	1	1	0.042	32215	6.3	Protein ABHD17B OS=Homo sapiens GN=ABHD17B PE=1 SV=1
Q5VT06	0.00942778	0.0568692	0.0639214	0.113729	1.37197	1.16433	229594	211925	251070	334579	285144	330490	253026	231658	269351	292106	290135	295702	16	12	0.047	350931	6.3	Centrosome-associated protein 350 OS=Homo sapiens GN=CEP350 PE=1 SV=1
Q5VT25-2	0.154179	0.77297	0.218599	0.820226	1.19334	1.01032	1309879	1329939	1291341	1720626	1358761	1611818	1443590	1453786	1385385	1502214	1382556	1442179	52	31	0.185	199809	6.4	Isoform 2 of Serine/threonine-protein kinase MRCK alpha OS=Homo sapiens GN=CDC42BPA
Q5VT52	0.0172458	0.00276581	0.0677624	0.0276303	1.55364	1.31404	2034602	1882452	2036344	3369121	2591773	3288569	2242294	2057760	2184651	2941474	2637181	2942479	67	35	0.255	156019	7.4	Regulation of nuclear pre-mRNA domain-containing protein 2 OS=Homo sapiens GN=RPRD2 PE=1 SV=1
Q5VT52-3	0.0161252	0.00127968	0.0670321	0.0249499	1.53309	1.29706	1920347	1777537	1927187	3142926	2436279	3044514	2116376	1943075	2067544	2743990	2478963	2724108	64	34	0.261	152875	7	Isoform 3 of Regulation of nuclear pre-mRNA domain-containing protein 2 OS=Homo sapiens GN=RPRD2
Q5VT66	0.55626	0.0104985	0.604196	0.0422925	1.03039	0.873333	304573	284823	301340	326635	270985	320189	335664	311347	323286	285172	275732	286488	11	6	0.172	37499	8.9	Mitochondrial amidoxime-reducing component 1 OS=Homo sapiens GN=MARC1 PE=1 SV=1
Q5VT97	0.0445245	0.032546	0.0951211	0.0782784	1.62932	1.37944	208050	235826	225262	384051	310285	395903	229291	257790	241671	335305	315725	354241	2	2	0.013	133230	8.6	Rho GTPase-activating protein SYDE2 OS=Homo sapiens GN=SYDE2 PE=1 SV=2
Q5VT98	0.000302837	0.000226808	0.0494726	0.0224513	2786	2566.67	1	1	1	2515	2268	3575	1	1	1	2195	2307	3198	2	2	0.048	54784	8.1	PRAME family member 20 OS=Homo sapiens GN=PRAMEF20 PE=3 SV=2
Q5VTB9	0.0055435	0.00160731	0.0639214	0.0258442	1.62253	1.37284	58853	51295	57408	99684	77245	94935	64860	56072	61589	87030	78599	84944	2	2	0.042	62765	6	E3 ubiquitin-protein ligase RNF220 OS=Homo sapiens GN=RNF220 PE=1 SV=1
Q5VTE6	0.0329892	0.0189489	0.0819972	0.0570234	1.71288	1.44979	158865	173137	168707	315617	244993	297042	175080	189259	180992	275553	249284	265779	9	4	0.079	62339	7.8	Protein angel homolog 2 OS=Homo sapiens GN=ANGEL2 PE=2 SV=1
Q5VTJ3	0.0537935	0.0387698	0.106294	0.0875452	1.41284	1.19728	73051	78152	72076	114283	93483	107691	80509	85431	77326	99777	95122	96358	1	1	0.022	84479	7.7	Kelch domain-containing protein 7A OS=Homo sapiens GN=KLHDC7A PE=1 SV=5
Q5VTL8	0.102104	0.203876	0.161151	0.290998	1.27421	1.07758	1968129	1943004	1937454	2701294	2088577	2662474	2169058	2123968	2078577	2358424	2125182	2382284	33	14	0.209	64468	10.5	Pre-mRNA-splicing factor 38B OS=Homo sapiens GN=PRPF38B PE=1 SV=1
Q5VTR2	0.0205881	0.0119752	0.0706625	0.0448716	1.68475	1.42842	1136972	1206115	1169637	2017307	1743825	2156935	1253037	1318435	1254820	1761244	1774380	1929935	43	25	0.225	113662	5.9	E3 ubiquitin-protein ligase BRE1A OS=Homo sapiens GN=RNF20 PE=1 SV=2
Q5VTT5	0.239326	0.844285	0.306864	0.878506	1.2127	1.02584	397085	243163	395154	381259	336236	538136	437626	265812	423938	332867	342130	481506	2	1	0.013	162189	6.2	Myomesin-3 OS=Homo sapiens GN=MYOM3 PE=2 SV=1
Q5VTU8	0.0683425	0.067793	0.12234	0.128082	0.852717	0.728334	308124	297051	339159	256245	276113	272892	339581	324717	363863	223720	280952	244173	4	3	0.431	5807	10.1	ATP synthase subunit epsilon-like protein, mitochondrial OS=Homo sapiens GN=ATP5EP2 PE=3 SV=1
Q5VU57	0.407138	0.431108	0.469743	0.517552	1.65844	1.39905	1918	1161	1	1682	1634	1792	2113	1269	1	1468	1662	1603	1	1	0.082	58230	8.4	Cytosolic carboxypeptidase 6 OS=Homo sapiens GN=AGBL4 PE=2 SV=3
Q5VU65	0.0551838	0.0438731	0.107705	0.0956463	1.53019	1.29499	341763	373170	342179	598191	464636	554753	376656	407928	367105	522267	472782	496375	2	2	0.015	210603	7.5	Nuclear pore membrane glycoprotein 210-like OS=Homo sapiens GN=NUP210L PE=2 SV=1
Q5VUA4	0.00593772	0.00224091	0.0639214	0.0266623	1.75851	1.49163	297849	290011	297409	541756	466467	548531	328250	317015	319064	472987	474637	490802	17	12	0.068	251110	7.2	Zinc finger protein 318 OS=Homo sapiens GN=ZNF318 PE=1 SV=2
Q5VUC6	0.00430709	0.0208298	0.0639214	0.0600683	1.42522	1.20811	183361	162986	185920	272626	224000	261969	202078	178163	199459	238019	227924	234397	9	5	0.138	56717	9.5	Glycylpeptide N-tetradecanoyltransferase OS=Homo sapiens GN=NMT2 PE=1 SV=1
Q5VUD6	0.193092	0.0375805	0.258175	0.0857162	1.12278	0.950928	42081	41391	45470	51229	41455	52090	46377	45246	48782	44726	42181	46608	1	1	0.028	48583	8.7	Protein FAM69B OS=Homo sapiens GN=FAM69B PE=1 SV=3
Q5VUJ5	0.0129414	0.0424839	0.0654045	0.0933413	1.68682	1.419	2663	1575	1519	4175	2609	2927	2934	1721	1629	3645	2654	2618	1	1	0.033	73211	6.7	Putative Arf-GAP with GTPase, ANK repeat and PH domain-containing protein 7 OS=Homo sapiens GN=AGAP7P PE=5 SV=1
Q5VUJ6	0.0353134	0.0147942	0.0849508	0.0499184	1.49207	1.26264	806138	807313	825330	1339934	1036416	1262479	888434	882496	885440	1169851	1054575	1129616	26	18	0.268	84588	6.5	Leucine-rich repeat and calponin homology domain-containing protein 2 OS=Homo sapiens GN=LRCH2 PE=2 SV=2
Q5VUM1	0.00242899	0.00821348	0.0639214	0.0386377	2.14952	1.82108	74299	62691	86607	170046	136553	174028	81884	68530	92916	148463	138947	155714	1	1	0.074	12213	9.4	Succinate dehydrogenase assembly factor 4, mitochondrial OS=Homo sapiens GN=SDHAF4 PE=3 SV=1
Q5VV41	0.173332	0.244295	0.239007	0.334784	2.06613	1.7345	63382	63234	59121	98357	80062	205338	69853	69123	63427	85873	81465	183730	1	1	0.01	80105	7.4	Rho guanine nucleotide exchange factor 16 OS=Homo sapiens GN=ARHGEF16 PE=1 SV=1
Q5VV42	0.0160456	0.00656021	0.0669629	0.0359163	1.99687	1.68718	1647832	1617317	1668202	3612689	2689524	3549047	1816041	1767928	1789691	3154124	2736649	3175549	63	28	0.566	65112	7.5	Threonylcarbamoyladenosine tRNA methylthiotransferase OS=Homo sapiens GN=CDKAL1 PE=1 SV=1
Q5VV52-3	0.0225144	0.0131702	0.0722887	0.0472122	2.10748	1.78437	57111	66050	60046	137527	110806	137772	62941	72201	64420	120071	112748	123273	2	2	0.063	35810	7.8	Isoform 3 of Zinc finger protein 691 OS=Homo sapiens GN=ZNF691
Q5VV67	0.12604	0.689753	0.188163	0.751269	1.20664	1.02523	32930	34607	38970	46032	39607	42877	36292	37830	41808	40189	40301	38365	1	1	0.005	177543	6.5	Peroxisome proliferator-activated receptor gamma coactivator-related protein 1 OS=Homo sapiens GN=PPRC1 PE=1 SV=1
Q5VV89	0.583617	0.147217	0.629939	0.228708	1.07246	0.905142	1912556	1830673	1972953	2272106	1622290	2235981	2107813	2001178	2116665	1983711	1650720	2000673	25	4	0.211	18417	10	Microsomal glutathione S-transferase 3 OS=Homo sapiens GN=MGST3 PE=1 SV=1
Q5VVD7	0.0135228	0.00283361	0.0655337	0.0277817	1.83789	1.55813	307223	323632	317491	623970	517318	601672	338587	353772	340616	544770	526386	538354	8	7	0.059	110555	5	Pleckstrin homology domain-containing family M member 2 OS=Homo sapiens GN=PLEKHM2 PE=1 SV=1
Q5VVJ2	0.0263388	0.0179912	0.0751514	0.055414	2.37628	2.00948	26566	33270	33238	77129	59825	84216	29277	36367	35657	67337	60873	75352	4	3	0.053	95032	5.5	Histone H2A deubiquitinase MYSM1 OS=Homo sapiens GN=MYSM1 PE=1 SV=1
Q5VVQ6	0.0193632	0.00421151	0.0695071	0.0311859	1.61547	1.36813	160873	161732	173328	288432	230118	282614	177295	176793	185950	251820	234150	252871	8	5	0.152	38322	6.1	Ubiquitin thioesterase OTU1 OS=Homo sapiens GN=YOD1 PE=1 SV=1
Q5VVW2-5	0.0244476	0.0201121	0.0736917	0.0588553	1.84842	1.55984	4077	3656	4307	9011	5958	7286	4493	3996	4620	7867	6062	6519	1	1	0.009	110254	7.5	Isoform 5 of GTPase-activating Rap/Ran-GAP domain-like protein 3 OS=Homo sapiens GN=GARNL3
Q5VW00	0.579354	0.558079	0.625875	0.636049	1.09875	0.930297	736032	941685	791475	995665	784349	933016	811179	1029396	849131	869291	798101	834833	2	1	0.015	50803	9.2	DDB1- and CUL4-associated factor 12-like protein 2 OS=Homo sapiens GN=DCAF12L2 PE=2 SV=1
Q5VW32	0.00796108	0.00215513	0.0639214	0.0264998	1.5539	1.31926	954740	952621	965104	1549470	1366149	1547897	1052210	1041343	1035400	1352799	1390090	1385000	19	10	0.27	46476	7.6	BRO1 domain-containing protein BROX OS=Homo sapiens GN=BROX PE=1 SV=1
Q5VW36	0.0206469	0.00692639	0.0707427	0.036608	1.72263	1.45801	1113308	1130086	1124654	2123880	1661388	2016632	1226950	1235321	1206557	1854286	1690493	1804394	50	32	0.173	200071	6.6	Focadhesin OS=Homo sapiens GN=FOCAD PE=1 SV=1
Q5VW52	0.0796717	0.00635736	0.135651	0.0356059	0.774195	0.655965	118589	124162	117493	99898	82007	96994	130696	135725	126051	87218	83444	86786	3	3	0.055	80140	7.2	Glycerol-3-phosphate acyltransferase 1, mitochondrial OS=Homo sapiens GN=GPAM PE=1 SV=1
Q5VWK5-3	0.0890757	0.118885	0.146564	0.19424	1.33459	1.13141	55897	60929	54847	87323	69431	72359	61604	66604	58842	76239	70648	64744	1	1	0.02	40859	7.2	Isoform 3 of Interleukin-23 receptor OS=Homo sapiens GN=IL23R
Q5VWN6	0.0169663	0.000987506	0.0677092	0.0246833	1.51547	1.28484	603693	602582	626099	994321	823238	959351	665309	658688	671686	868101	837650	858380	39	26	0.138	268840	5.9	Protein FAM208B OS=Homo sapiens GN=FAM208B PE=1 SV=1
Q5VWQ8-3	0.00501668	0.00014663	0.0639214	0.0224513	1.95469	1.65472	119849	109812	118107	252118	196173	231488	132082	120036	126707	220115	199610	207126	7	5	0.053	106764	6.8	Isoform 3 of Disabled homolog 2-interacting protein OS=Homo sapiens GN=DAB2IP
Q5VWT5	0.122198	0.468766	0.183779	0.552116	1.1207	0.953843	29836	29771	32920	36128	33362	34205	32882	32543	35318	31542	33946	30605	1	1	0.022	82070	8.4	Uncharacterized protein C1orf168 OS=Homo sapiens GN=C1orf168 PE=2 SV=1
Q5VWZ2	0.0292124	0.0108686	0.0780872	0.0430778	1.36746	1.15821	388293	371496	382027	560157	454182	547045	427936	406097	409854	489058	462144	489476	5	4	0.165	26316	7.8	Lysophospholipase-like protein 1 OS=Homo sapiens GN=LYPLAL1 PE=1 SV=3
Q5VX52-4	0.055822	0.0519909	0.108412	0.107019	2.00366	1.68076	4606	4275	3944	10675	6000	9022	5076	4673	4231	9320	6105	8072	1	1	0.039	38262	6	Isoform 3 of Spermatogenesis-associated protein 1 OS=Homo sapiens GN=SPATA1
Q5VX71-4	0.0846551	0.100798	0.141681	0.172251	1.90203	1.60255	21006	22814	14635	42925	29936	38322	23150	24938	15701	37476	30460	34289	1	1	0.034	26094	8	Isoform 4 of Sushi domain-containing protein 4 OS=Homo sapiens GN=SUSD4
Q5VYS8	0.0330564	0.0208567	0.0819972	0.0600735	1.83093	1.54698	357804	381265	378433	761227	558639	726207	394323	416764	405989	664597	568423	649778	27	20	0.147	171228	6.8	Terminal uridylyltransferase 7 OS=Homo sapiens GN=ZCCHC6 PE=1 SV=1
Q5VYV7	0.00983336	0.00219953	0.0639797	0.0266144	2.12348	1.79996	1692	1735	1505	3982	3178	3313	1864	1896	1614	3476	3233	2964	1	1	0.039	45552	9.4	Protein SLX4IP OS=Homo sapiens GN=SLX4IP PE=1 SV=1
Q5VYX0	0.0445066	0.0964926	0.0950991	0.166614	1.55061	1.31702	96189	96097	83967	138061	132944	157355	106009	105047	90083	120537	135274	140796	2	1	0.02	37847	6.5	Renalase OS=Homo sapiens GN=RNLS PE=1 SV=1
Q5VZ18	0.0102302	0.869916	0.064212	0.900631	1.16441	0.991798	70661	68519	65783	80517	79179	78965	77875	74901	70575	70297	80567	70655	1	1	0.044	53950	9.2	SH2 domain-containing adapter protein E OS=Homo sapiens GN=SHE PE=1 SV=1
Q5VZ46	0.000430061	0.00452184	0.0548911	0.0318754	2.94481	2.50295	12675	11585	15712	37780	35424	44506	13969	12664	16856	32984	36045	39822	1	1	0.018	126604	8.8	Uncharacterized protein KIAA1614 OS=Homo sapiens GN=KIAA1614 PE=2 SV=3
Q5VZ66-2	0.358582	0.379663	0.424088	0.473646	2.35552	1.97158	1112	1261	1	2270	1480	1842	1225	1378	1	1981	1505	1648	1	1	0.04	48807	6.1	Isoform 2 of Janus kinase and microtubule-interacting protein 3 OS=Homo sapiens GN=JAKMIP3
Q5VZE5	0.0229568	0.011154	0.0724581	0.043578	1.75704	1.48916	301110	329540	310666	579420	485734	588774	331844	360227	333289	505869	494243	526811	16	11	0.146	83639	7	N-alpha-acetyltransferase 35, NatC auxiliary subunit OS=Homo sapiens GN=NAA35 PE=1 SV=1
Q5VZK9	0.0177675	0.00554845	0.0683046	0.0340011	1.49684	1.26637	233902	214584	229350	367078	286889	360644	257780	234567	246053	320484	291914	322689	9	8	0.082	151556	7.9	F-actin-uncapping protein LRRC16A OS=Homo sapiens GN=LRRC16A PE=1 SV=1
Q5VZL5	0.0198086	0.0167018	0.0698355	0.0532822	1.28766	1.09329	1379264	1361713	1389928	1869917	1634913	1814362	1520059	1488523	1491154	1632560	1663555	1623407	53	35	0.198	172787	6.8	Zinc finger MYM-type protein 4 OS=Homo sapiens GN=ZMYM4 PE=1 SV=1
Q5VZM2	0.126138	0.723704	0.188252	0.780743	1.16126	0.985131	110553	110244	109666	129663	114828	139261	121839	120512	117653	113205	116840	124606	2	1	0.024	43250	6.2	Ras-related GTP-binding protein B OS=Homo sapiens GN=RRAGB PE=1 SV=1
Q5VZU9	0.0543902	0.0265119	0.107019	0.069004	1.30829	1.10858	3699467	3746313	3858238	5329143	4328980	5130796	4077140	4095217	4139258	4652708	4404841	4590828	86	43	0.346	139765	6.5	Tripeptidyl-peptidase 2 OS=Homo sapiens GN=TPP2 PE=1 SV=1
Q5VZY9	0.0590957	0.0041322	0.112206	0.0311858	0.740293	0.627945	222036	238876	215692	185469	153061	162355	244705	261125	231403	161928	155744	145270	2	2	0.052	40457	9.7	Serine/threonine-protein kinase DCLK1 OS=Homo sapiens GN=DCLK1 PE=1 SV=1
Q5W041-4	0.120576	0.351944	0.182058	0.447092	1.47065	1.2561	6435	4318	6897	8051	8808	9098	7092	4720	7399	7029	8962	8140	1	1	0.03	95527	6	Isoform 4 of Armadillo repeat-containing protein 3 OS=Homo sapiens GN=ARMC3
Q5W0A0	0.42265	0.42265	0.479344	0.509717	358	312.333	1	1	1	1072	1	1	1	1	1	935	1	1	1	1	0.04	81686	4.8	Glutamate-rich protein 6B OS=Homo sapiens GN=ERICH6B PE=2 SV=1
Q5W0B1	0.000386628	0.00502853	0.0538263	0.0328763	2.60346	2.21855	568803	551073	576119	1502635	1467829	1444995	626860	602383	618073	1311899	1493549	1292923	31	18	0.215	81117	5.7	RING finger protein 219 OS=Homo sapiens GN=RNF219 PE=1 SV=1
Q5W0V3	0.0294897	0.0184761	0.0782927	0.0564757	1.47363	1.24879	232958	235016	226953	361828	301749	360486	256737	256902	243479	315899	307035	322547	11	6	0.072	86558	5.3	Protein FAM160B1 OS=Homo sapiens GN=FAM160B1 PE=1 SV=1
Q5W111	0.0767191	0.154638	0.132018	0.237363	1.2	1.01484	27372	25012	29059	35029	26963	35740	30165	27340	31174	30582	27435	31978	2	1	0.041	21666	6.7	SPRY domain-containing protein 7 OS=Homo sapiens GN=SPRYD7 PE=1 SV=2
Q5XKE5	0.920229	0.330116	0.933212	0.425289	1.00144	0.852707	2862924	4124011	4293082	3903627	3577048	3815616	3155197	4508113	4605791	3408138	3639743	3414070	53	12	0.107	57836	7.2	Keratin, type II cytoskeletal 79 OS=Homo sapiens GN=KRT79 PE=1 SV=2
Q5XPI4	0.010718	0.015457	0.0642904	0.0510055	1.55727	1.32101	255585	244010	288001	436144	363781	426572	281677	266735	308978	380785	370155	381680	7	5	0.043	148514	6.7	E3 ubiquitin-protein ligase RNF123 OS=Homo sapiens GN=RNF123 PE=1 SV=1
Q5ZPR3-3	0.447864	0.318333	0.502469	0.412985	0.781282	0.674583	4508	3051	3094	2100	3585	2638	4968	3335	3319	1833	3647	2360	1	1	0.018	52762	5.5	Isoform 3 of CD276 antigen OS=Homo sapiens GN=CD276
Q60FE5	0.0966527	0.14598	0.155413	0.227206	1.29492	1.09512	32488204	32546652	32130696	46373489	35411527	44037065	35804944	35577910	34471055	40487372	36032130	39402726	558	171	0.595	278224	6.1	Filamin A OS=Homo sapiens GN=FLNA PE=1 SV=1
Q60I27-3	0.480742	0.708877	0.532891	0.768555	1.11333	0.947244	3789	5782	4759	5385	5048	5521	4175	6320	5105	4701	5136	4940	1	1	0.019	53078	5.9	Isoform 3 of ALS2 C-terminal-like protein OS=Homo sapiens GN=ALS2CL
Q63HK3	0.323912	0.653754	0.390501	0.720166	1.14964	0.972169	60155	62807	55097	79506	58859	66338	66296	68657	59110	69414	59891	59357	1	1	0.012	110941	8.4	Zinc finger protein with KRAB and SCAN domains 2 OS=Homo sapiens GN=ZKSCAN2 PE=1 SV=2
Q63HN8	0.0850968	0.107075	0.142118	0.180171	1.26142	1.06983	6534435	6984545	6727396	9134343	7663615	8741162	7201476	7634996	7217348	7974865	7797861	7821201	247	142	0.275	591415	6.5	E3 ubiquitin-protein ligase RNF213 OS=Homo sapiens GN=RNF213 PE=1 SV=3
Q63HQ0	0.0473413	0.0399196	0.0988456	0.0891916	1.73866	1.46249	17169	15578	15959	33109	20888	30686	18921	17029	17121	28906	21254	27456	1	1	0.036	34280	4.9	AP-1 complex-associated regulatory protein OS=Homo sapiens GN=AP1AR PE=1 SV=1
Q63HQ2	0.0098443	0.00496028	0.0639848	0.0327363	2.13939	1.79905	19429	14725	17039	42916	26855	39751	21411	16095	18279	37468	27325	35567	2	2	0.032	111271	7.4	Pikachurin OS=Homo sapiens GN=EGFLAM PE=1 SV=2
Q63ZY3-3	0.140721	0.166869	0.204402	0.251202	8.68125	7.24102	10236	13009	18060	21565	36830	300184	11279	14217	19372	18825	37473	268592	6	4	0.082	90044	6	Isoform 3 of KN motif and ankyrin repeat domain-containing protein 2 OS=Homo sapiens GN=KANK2
Q641Q2	0.0367763	0.0218855	0.0863399	0.0617814	1.65156	1.39376	76114	73592	76562	142310	99641	131744	83881	80443	82135	124243	101384	117877	8	7	0.083	147183	4.8	WASH complex subunit FAM21A OS=Homo sapiens GN=FAM21A PE=1 SV=3
Q658P3-3	0.0321958	0.00875054	0.0809349	0.0396678	0.646088	0.547862	70227	70458	74719	53115	41917	44138	77397	77020	80162	46373	42651	39493	1	1	0.025	54472	8.7	Isoform 3 of Metalloreductase STEAP3 OS=Homo sapiens GN=STEAP3
Q659A1	0.0247495	0.010775	0.0739687	0.0429328	1.7285	1.46048	183112	179389	185125	352255	259644	334671	201803	196094	198606	307542	264191	299450	9	8	0.105	110011	7.1	Little elongation complex subunit 2 OS=Homo sapiens GN=ICE2 PE=1 SV=2
Q659C4-9	0.0160532	0.00694911	0.0669629	0.0366246	2.10659	1.78091	319555	328966	330516	752582	570539	739313	352177	359604	354589	657059	580539	661511	7	5	0.048	90405	7.5	Isoform 9 of La-related protein 1B OS=Homo sapiens GN=LARP1B
Q66GS9	0.0807161	0.183701	0.136972	0.269352	1.18988	1.01205	1914935	2140297	2035021	2454535	2300350	2491810	2110432	2339633	2183244	2142977	2340664	2229576	39	28	0.237	133490	6.2	Centrosomal protein of 135 kDa OS=Homo sapiens GN=CEP135 PE=1 SV=2
Q66K14	0.0130035	0.00502258	0.0654283	0.0328763	2.14909	1.81799	1128716	1152308	1123787	2665719	2067957	2583586	1243931	1259615	1205624	2327354	2104187	2311685	53	31	0.266	140525	5.3	TBC1 domain family member 9B OS=Homo sapiens GN=TBC1D9B PE=1 SV=3
Q66K64	0.0132742	0.0405127	0.0655337	0.0901804	1.89643	1.6164	10038	9296	11504	20323	19299	18860	11062	10161	12341	17742	19636	16875	2	2	0.062	66464	6.6	DDB1- and CUL4-associated factor 15 OS=Homo sapiens GN=DCAF15 PE=1 SV=1
Q66K74	0.00828261	0.00181293	0.0639214	0.025849	2.25435	1.90621	950788	922606	982419	2341399	1785949	2310665	1047845	1008522	1053970	2044205	1817245	2067497	33	20	0.21	112211	7.3	Microtubule-associated protein 1S OS=Homo sapiens GN=MAP1S PE=1 SV=2
Q66LE6	0.0151051	0.00155138	0.0664081	0.0258442	1.62278	1.37499	237258	235794	245231	421136	341100	403376	261476	257751	263091	367679	347074	360924	11	7	0.163	52043	6.4	Serine/threonine-protein phosphatase 2A 55 kDa regulatory subunit B delta isoform OS=Homo sapiens GN=PPP2R2D PE=2 SV=1
Q66PJ3-3	0.0479355	0.0438125	0.0995345	0.0955964	2.01665	1.69743	117149	121609	117683	264790	176602	277426	129106	132933	126254	231179	179695	248227	7	3	0.07	43132	11	Isoform 3 of ADP-ribosylation factor-like protein 6-interacting protein 4 OS=Homo sapiens GN=ARL6IP4
Q676U5	0.0102622	0.00390216	0.064212	0.0305257	2.39772	2.02865	94535	97398	93982	248664	194518	242362	104185	106468	100826	217101	197926	216856	5	4	0.076	68265	6.6	Autophagy-related protein 16-1 OS=Homo sapiens GN=ATG16L1 PE=1 SV=2
Q685J3	0.12668	0.0435188	0.188893	0.0951047	0.627432	0.531009	320635	471996	431339	268580	212063	287315	353371	515959	462760	234491	215781	257080	1	1	0.002	451743	4.1	Mucin-17 OS=Homo sapiens GN=MUC17 PE=1 SV=2
Q68BL7	0.00207477	0.0784695	0.0639214	0.14227	1.45255	1.23132	99669	78442	92582	140373	117047	135775	109845	85748	99326	122555	119099	121487	2	2	0.025	73054	7.8	Olfactomedin-like protein 2A OS=Homo sapiens GN=OLFML2A PE=2 SV=1
Q68CJ6	0.830291	0.0671334	0.854683	0.127237	1.02554	0.868345	30955	32353	32344	34384	28024	35687	34115	35366	34700	30019	28515	31931	1	1	0.013	91132	8.6	Nuclear GTPase SLIP-GC OS=Homo sapiens GN=NUGGC PE=2 SV=3
Q68CJ9-4	0.013584	0.000257939	0.06567	0.0224513	1.51358	1.28435	100147	102816	112532	163457	142011	172060	110371	112392	120729	142710	144500	153954	1	1	0.022	48821	5.1	Isoform 3 of Cyclic AMP-responsive element-binding protein 3-like protein 3 OS=Homo sapiens GN=CREB3L3
Q68CK6	0.483311	0.75343	0.535409	0.80385	1.32284	1.14606	1964	1210	2578	2176	3296	2137	2164	1322	2765	1899	3353	1912	1	1	0.012	64271	8.3	Acyl-coenzyme A synthetase ACSM2B, mitochondrial OS=Homo sapiens GN=ACSM2B PE=1 SV=2
Q68CP9	0.0239509	0.169173	0.0732502	0.253548	1.34914	1.14428	323034	276328	373460	466775	384974	460728	356006	302055	400654	407522	391712	412235	21	16	0.094	197390	7.4	AT-rich interactive domain-containing protein 2 OS=Homo sapiens GN=ARID2 PE=1 SV=2
Q68CQ4	0.0124837	0.0679134	0.0653233	0.128251	1.28843	1.09111	83095	72258	78574	109330	87761	104308	91576	78986	84295	95451	89297	93328	5	4	0.069	87055	5.9	Digestive organ expansion factor homolog OS=Homo sapiens GN=DIEXF PE=1 SV=2
Q68CR1	0.0389953	0.0308382	0.0887663	0.0757348	1.85879	1.57296	31618	36928	39609	73776	55942	71319	34846	40367	42494	64412	56922	63814	1	1	0.01	128567	7.3	Protein sel-1 homolog 3 OS=Homo sapiens GN=SEL1L3 PE=1 SV=2
Q68CZ1	0.555239	0.346563	0.603348	0.441684	1.07872	0.916285	54116	70735	61884	70378	62102	68954	59641	77323	66392	61445	63190	61697	1	1	0.008	151201	5.4	Protein fantom OS=Homo sapiens GN=RPGRIP1L PE=1 SV=2
Q68CZ2	0.00642362	0.0154744	0.0639214	0.0510159	3.2548	2.76718	4185	3406	4022	11290	11633	14875	4612	3723	4314	9857	11836	13309	1	1	0.01	155265	6.8	Tensin-3 OS=Homo sapiens GN=TNS3 PE=1 SV=2
Q68CZ6	0.0152646	0.00661899	0.0664081	0.035919	1.87176	1.58574	980121	1019198	981967	1960926	1626478	1992846	1080178	1114111	1053486	1712025	1654980	1783121	32	22	0.29	69650	5.5	HAUS augmin-like complex subunit 3 OS=Homo sapiens GN=HAUS3 PE=1 SV=1
Q68D06	0.0369314	0.532417	0.0865426	0.613191	1.14995	0.976804	366355	351041	384148	444671	391188	430866	403759	383738	412132	388231	398046	385525	2	2	0.023	102044	7	Schlafen family member 13 OS=Homo sapiens GN=SLFN13 PE=2 SV=1
Q68D85	0.932784	0.57198	0.943737	0.648893	0.981749	0.833456	4311	9169	6574	6560	5858	7270	4751	10023	7052	5727	5960	6504	1	1	0.022	50827	5.6	Natural cytotoxicity triggering receptor 3 ligand 1 OS=Homo sapiens GN=NCR3LG1 PE=1 SV=1
Q68D91	0.659766	0.00859825	0.700058	0.0393702	0.975574	0.823608	15828	14319	17793	16897	12222	17650	17444	15652	19089	14752	12436	15792	1	1	0.075	31372	6.9	Metallo-beta-lactamase domain-containing protein 2 OS=Homo sapiens GN=MBLAC2 PE=1 SV=3
Q68DA7	0.0721238	0.102949	0.126569	0.175094	1.41424	1.20873	42139	58934	45040	73095	74153	59391	46441	64423	48321	63817	75453	53141	1	1	0.007	157577	8.4	Formin-1 OS=Homo sapiens GN=FMN1 PE=1 SV=3
Q68DD2-3	0.341381	0.422024	0.40777	0.509717	1.79341	1.49902	1345	3287	1927	4758	2326	4679	1482	3593	2067	4154	2366	4186	1	1	0.013	95310	5.4	Isoform 3 of Cytosolic phospholipase A2 zeta OS=Homo sapiens GN=PLA2G4F
Q68DH5	0.127747	0.388126	0.189708	0.482148	1.39118	1.1707	3809	2511	3660	4353	3220	6311	4197	2744	3926	3800	3276	5646	1	1	0.022	81172	7.5	LMBR1 domain-containing protein 2 OS=Homo sapiens GN=LMBRD2 PE=2 SV=1
Q68DK2	0.101885	0.562346	0.160966	0.639869	1.16244	0.985361	395949	382033	419688	505856	410678	475686	436367	417609	450253	441644	417871	425621	15	12	0.048	284574	6.4	Zinc finger FYVE domain-containing protein 26 OS=Homo sapiens GN=ZFYVE26 PE=1 SV=3
Q68DN1	0.182255	0.304326	0.247981	0.399011	1.36613	1.15558	44080	55993	52562	78197	58263	72059	48580	61208	56390	68272	59284	64476	1	1	0.004	224320	10.1	Uncharacterized protein C2orf16 OS=Homo sapiens GN=C2orf16 PE=2 SV=3
Q68DQ2	0.00628724	0.0160418	0.0639214	0.0519944	1.60336	1.36255	22429	21700	23519	38667	33972	35825	24717	23719	25231	33757	34565	32053	4	3	0.013	330632	5.2	Very large A-kinase anchor protein OS=Homo sapiens GN=CRYBG3 PE=1 SV=3
Q68DU8	0.497224	0.87944	0.548455	0.9081	1.16168	0.990616	33360	31994	31067	28827	36556	46627	36766	34974	33330	25168	37196	41720	1	1	0.03	49138	8.1	BTB/POZ domain-containing protein KCTD16 OS=Homo sapiens GN=KCTD16 PE=1 SV=1
Q68E01-2	0.0587153	0.0664693	0.111737	0.126378	1.32139	1.12134	1030658	1104802	1013484	1449277	1266940	1444758	1135870	1207690	1087295	1265312	1289136	1292708	36	22	0.268	118013	5.8	Isoform 2 of Integrator complex subunit 3 OS=Homo sapiens GN=INTS3
Q68EM7-5	0.0242869	0.0256382	0.073469	0.0676816	1.33117	1.12767	800755	748823	803364	1101007	908273	1122891	882504	818565	861878	961256	924190	1004718	16	12	0.112	93855	8.5	Isoform 5 of Rho GTPase-activating protein 17 OS=Homo sapiens GN=ARHGAP17
Q68J44	0.00503584	0.0474983	0.0639214	0.100722	1.35571	1.14401	1814	1497	3065	2573	1982	4089	1999	1636	3288	2246	2016	3658	1	1	0.059	25336	6	Dual specificity phosphatase DUPD1 OS=Homo sapiens GN=DUPD1 PE=1 SV=1
Q69YJ1	0.00853087	0.00490249	0.0639214	0.0325427	1.7419	1.47847	10629	10588	11240	20446	17232	18859	11714	11574	12058	17850	17534	16874	1	1	0.048	58973	6.3	Putative pleckstrin homology domain-containing family M member 1P OS=Homo sapiens GN=PLEKHM1P PE=5 SV=1
Q69YN2	0.0238286	0.0114734	0.0731044	0.0439076	1.77626	1.504	1451702	1553223	1494734	2855647	2298477	2838424	1599890	1697868	1603593	2493173	2338750	2539703	58	25	0.461	60619	7.2	CWF19-like protein 1 OS=Homo sapiens GN=CWF19L1 PE=1 SV=2
Q69YN4	0.194764	0.738995	0.259874	0.793091	1.16809	0.988694	2661621	2706396	2705429	3423714	2696941	3309837	2933330	2958442	2902472	2989128	2744189	2961502	80	42	0.199	202023	5	Protein virilizer homolog OS=Homo sapiens GN=KIAA1429 PE=1 SV=2
Q69YQ0	0.0104752	0.000576493	0.064212	0.0239137	1.55627	1.31943	1379596	1333963	1417520	2307587	1907827	2213657	1520444	1458206	1520777	2014697	1941271	1980709	13	10	0.096	124602	5.7	Cytospin-A OS=Homo sapiens GN=SPECC1L PE=1 SV=2
Q69YU3	0.264869	0.27592	0.332182	0.369273	5.98015	5.08644	1	1801	1120	6656	5165	5653	1	1968	1201	5811	5255	5058	1	1	0.048	52636	9.4	Ankyrin repeat domain-containing protein 34A OS=Homo sapiens GN=ANKRD34A PE=2 SV=2
Q6A162	0.22572	0.321887	0.292623	0.416866	3.46141	3.11772	142616	177159	179861	179472	1236841	313134	157175	193658	192961	156691	1258525	280181	4	2	0.044	48139	4.4	Keratin, type I cytoskeletal 40 OS=Homo sapiens GN=KRT40 PE=1 SV=2
Q6AHZ1	0.027075	0.0169327	0.0757942	0.0537006	1.97568	1.66903	34375	36140	33453	76917	56569	71921	37884	39505	35889	67153	57560	64351	2	2	0.013	166781	9.3	Zinc finger protein 518A OS=Homo sapiens GN=ZNF518A PE=1 SV=2
Q6AI08	0.00524481	0.000284771	0.0639214	0.0230774	2.19721	1.86168	248607	244868	253222	588095	479636	572916	273973	267660	271653	513438	488030	512611	30	18	0.218	128781	7	HEAT repeat-containing protein 6 OS=Homo sapiens GN=HEATR6 PE=1 SV=1
Q6AWC2-3	0.1068	0.142469	0.166356	0.223178	1.57817	1.33405	319316	385738	317602	549497	443051	621375	351917	421667	340738	479753	450819	555987	1	1	0.009	97402	5.1	Isoform 3 of Protein WWC2 OS=Homo sapiens GN=WWC2
Q6BCY4	0.0065779	0.00183841	0.0639214	0.025849	2.08599	1.75867	67235	54891	72953	155603	103876	147453	74099	60003	78267	135853	105697	131936	1	1	0.029	31458	8.5	NADH-cytochrome b5 reductase 2 OS=Homo sapiens GN=CYB5R2 PE=1 SV=1
Q6BDS2	0.0239975	0.0141467	0.0732858	0.0488843	2.0098	1.69664	282607	287830	290705	635741	461026	633952	311454	314632	311874	555044	469102	567234	15	11	0.1	159484	6.1	UHRF1-binding protein 1 OS=Homo sapiens GN=UHRF1BP1 PE=1 SV=1
Q6DCA0	0.0171538	0.00874528	0.0677624	0.0396678	2.04566	1.72923	146574	147759	143366	326175	248631	320579	161536	161518	153806	284772	252987	286842	7	5	0.2	34499	9	AMMECR1-like protein OS=Homo sapiens GN=AMMECR1L PE=1 SV=1
Q6DKI1	0.0276858	0.00691182	0.0762157	0.0365791	1.47046	1.24578	99205	98774	98220	161439	128549	145560	109333	107973	105373	140946	130802	130240	3	3	0.118	28661	10.5	60S ribosomal protein L7-like 1 OS=Homo sapiens GN=RPL7L1 PE=1 SV=1
Q6DKJ4	0.0320215	0.0143648	0.0807445	0.049142	1.56715	1.328	219752	234541	226060	390029	314598	361588	242182	256382	242523	340521	320108	323532	11	8	0.221	48392	5	Nucleoredoxin OS=Homo sapiens GN=NXN PE=1 SV=2
Q6DKK2	0.0359703	0.0187719	0.0855332	0.0568732	1.56163	1.32317	41308	44629	41972	72474	58756	68516	45524	48783	45027	63273	59785	61304	4	3	0.1	42457	5.8	Tetratricopeptide repeat protein 19, mitochondrial OS=Homo sapiens GN=TTC19 PE=1 SV=4
Q6DN72-3	0.453005	0.0141016	0.507587	0.0488125	0.951588	0.803847	70899	62222	65774	70459	52044	66763	78137	68017	70565	61516	52956	59737	1	1	0.02	43595	8	Isoform 3 of Fc receptor-like protein 6 OS=Homo sapiens GN=FCRL6
Q6DT37	0.0075168	0.000723459	0.0639214	0.024154	1.61916	1.37631	180548	190040	186568	308277	283098	310747	198980	207740	200157	269148	288060	278045	3	2	0.012	172458	6.3	Serine/threonine-protein kinase MRCK gamma OS=Homo sapiens GN=CDC42BPG PE=1 SV=2
Q6E0U4-2	0.0987014	0.154234	0.157459	0.236887	1.38797	1.17314	129709	133972	124005	192541	148957	196597	142951	146450	133037	168103	151568	175908	2	2	0.045	47084	8.2	Isoform 2 of Dermokine OS=Homo sapiens GN=DMKN
Q6F5E7	0.000731186	0.0102889	0.0558615	0.0419525	1.6902	1.42985	14084	11347	13869	23911	18630	23884	15521	12403	14879	20876	18956	21370	1	1	0.06	14331	8	Protein TXNRD3NB OS=Homo sapiens GN=TXNRD3NB PE=2 SV=1
Q6FI36	0.542281	0.180219	0.590835	0.265821	0.909125	0.769122	37473	38913	38904	45875	30912	28026	41298	42537	41738	40052	31453	25076	1	1	0.03	22255	9.6	DUSP14 protein OS=Homo sapiens GN=DUSP14 PE=1 SV=1
Q6FI81	0.0053847	0.000375704	0.0639214	0.0230774	2.27527	1.9274	219050	218798	238318	543468	442305	552688	241409	239172	255674	474483	450053	494522	14	8	0.24	33582	5.6	Anamorsin OS=Homo sapiens GN=CIAPIN1 PE=1 SV=2
Q6GMV2	0.00903355	0.00325404	0.0639214	0.0288868	2.21801	1.87449	141737	133999	141632	333572	253565	338589	156205	146476	151946	291231	258007	302956	7	4	0.096	47341	5	SET and MYND domain-containing protein 5 OS=Homo sapiens GN=SMYD5 PE=1 SV=2
Q6GMV3	0.0643162	0.173009	0.117872	0.257914	1.41783	1.20649	14438	15017	18445	24179	21455	22280	15912	16415	19788	21110	21831	19935	1	1	0.086	15805	9.1	Putative peptidyl-tRNA hydrolase PTRHD1 OS=Homo sapiens GN=PTRHD1 PE=1 SV=1
Q6GQQ9	0.00598606	0.000715133	0.0639214	0.024154	2.25119	1.90512	165665	160224	182131	412103	320896	410651	182575	175144	195394	359794	326519	367433	8	7	0.1	92526	6.7	OTU domain-containing protein 7B OS=Homo sapiens GN=OTUD7B PE=1 SV=1
Q6GYQ0-5	0.0550459	0.0382251	0.107584	0.0867147	1.41235	1.19553	778049	811830	826313	1230157	971272	1211084	857464	887430	886487	1073998	988286	1083619	41	23	0.13	234124	6.3	Isoform 5 of Ral GTPase-activating protein subunit alpha-1 OS=Homo sapiens GN=RALGAPA1
Q6GZ72	0.00399002	0.000334235	0.0639214	0.0230774	1.86786	1.5812	304090	274516	311558	601013	474377	587315	335137	300085	334254	524730	482694	525511	1	1	0.082	16602	9.2	Constitutive androstane receptor SV17 OS=Homo sapiens GN=NR1I3 PE=2 SV=1
Q6I9Y2	0.177186	0.493966	0.243056	0.576134	1.27178	1.07588	14372	14901	13739	18511	15302	20889	15839	16287	14739	16161	15570	18690	2	2	0.147	23743	5.7	THO complex subunit 7 homolog OS=Homo sapiens GN=THOC7 PE=1 SV=3
Q6IA69	0.000430648	0.00794128	0.0548911	0.0381418	1.76994	1.50763	22128	23388	26525	40057	40653	46798	24386	25565	28456	34972	41365	41872	2	2	0.031	79285	6.4	Glutamine-dependent NAD(+) synthetase OS=Homo sapiens GN=NADSYN1 PE=1 SV=3
Q6IA86-3	0.0157372	0.00417373	0.0668436	0.0311859	1.77561	1.50382	1339891	1361578	1339333	2595558	2086761	2492564	1476668	1488378	1436875	2266098	2123328	2230249	44	22	0.251	89715	6	Isoform 3 of Elongator complex protein 2 OS=Homo sapiens GN=ELP2
Q6IBW4	0.0158077	0.0034037	0.0668483	0.0294027	1.74512	1.47849	443689	456123	467012	858995	694646	831629	488978	498599	501023	749957	706815	744106	23	13	0.246	68227	4.7	Condensin-2 complex subunit H2 OS=Homo sapiens GN=NCAPH2 PE=1 SV=1
Q6IC98	0.287107	0.00230346	0.353958	0.0268778	0.925521	0.784676	56867	56506	54850	56306	46706	52682	62673	61769	58845	49159	47524	47138	1	1	0.012	66408	8.8	GRAM domain-containing protein 4 OS=Homo sapiens GN=GRAMD4 PE=1 SV=1
Q6ICG6-3	0.0140149	0.00831545	0.0659154	0.0387782	2.8354	2.40355	4551	5640	4718	14657	12471	15145	5015	6165	5061	12796	12689	13551	1	1	0.035	41728	7.5	Isoform 3 of Uncharacterized protein KIAA0930 OS=Homo sapiens GN=KIAA0930
Q6ICH7	0.124151	0.178769	0.186026	0.264215	1.37178	1.16218	6329	7809	7227	10411	8473	10424	6975	8536	7753	9089	8621	9327	1	1	0.054	41699	7.5	Aspartate beta-hydroxylase domain-containing protein 2 OS=Homo sapiens GN=ASPHD2 PE=2 SV=1
Q6IED9	0.00436713	0.0609923	0.0639214	0.119356	1.36835	1.16106	56035	50049	52897	76305	66146	75091	61756	54710	56750	66620	67305	67189	1	1	0.04	27571	9.6	Putative diacylglycerol O-acyltransferase 2-like protein DGAT2L7P OS=Homo sapiens GN=DGAT2L7P PE=5 SV=2
Q6IEE8	0.00443099	0.0317056	0.0639214	0.0770527	1.93101	1.63332	7403	5119	8656	13524	10863	16508	8158	5595	9286	11807	11053	14770	1	1	0.02	67096	8	Schlafen family member 12-like OS=Homo sapiens GN=SLFN12L PE=2 SV=4
Q6IEG0	0.465238	0.264674	0.518585	0.356995	1.05953	0.90377	11278	12421	13091	13442	13127	12411	12429	13577	14044	11735	13357	11104	1	1	0.021	39965	7	U11/U12 small nuclear ribonucleoprotein 48 kDa protein OS=Homo sapiens GN=SNRNP48 PE=1 SV=2
Q6IMN6-2	0.433081	0.000357018	0.488892	0.0230774	0.964521	0.813617	50989	41576	54030	51974	36433	52987	56194	45448	57965	45377	37071	47411	1	1	0.008	120974	6.6	Isoform 2 of Caprin-2 OS=Homo sapiens GN=CAPRIN2
Q6IN85	0.0130398	0.000733923	0.0654641	0.024154	1.59289	1.35059	748913	749557	771390	1276636	1072215	1266779	825361	819359	827568	1114587	1091000	1133458	34	17	0.206	95368	4.9	Serine/threonine-protein phosphatase 4 regulatory subunit 3A OS=Homo sapiens GN=PPP4R3A PE=1 SV=1
Q6IQ19	0.0132624	0.115618	0.0655337	0.190479	1.42459	1.20811	58191	46373	57733	85808	69516	75883	64132	50692	61938	74917	70734	67897	1	1	0.022	30216	7.8	Centriole, cilia and spindle-associated protein OS=Homo sapiens GN=CCSAP PE=1 SV=2
Q6IQ21	0.0641746	0.0619355	0.117761	0.120602	0.76525	0.651432	11524	9585	11334	7647	7919	9261	12700	10477	12159	6676	8057	8286	1	1	0.023	80007	9.6	Zinc finger protein 770 OS=Homo sapiens GN=ZNF770 PE=2 SV=1
Q6IQ22	0.069201	0.56603	0.12321	0.64342	1.26576	1.07925	47048	38783	47379	54738	56150	57724	51851	42395	50829	47790	57133	51649	2	2	0.102	27248	8.4	Ras-related protein Rab-12 OS=Homo sapiens GN=RAB12 PE=1 SV=3
Q6IQ23-3	0.0633474	0.0612859	0.116977	0.119727	1.61109	1.36043	115273	122569	109780	209562	152877	197611	127041	133984	117776	182962	155557	176815	2	2	0.022	79104	9.5	Isoform 3 of Pleckstrin homology domain-containing family A member 7 OS=Homo sapiens GN=PLEKHA7
Q6IQ26	0.0236439	0.0363351	0.0729651	0.0838795	3.02016	2.5465	6010	3873	3957	14046	11030	16723	6622	4232	4244	12262	11223	14962	2	2	0.029	147095	6.7	DENN domain-containing protein 5A OS=Homo sapiens GN=DENND5A PE=1 SV=2
Q6IQ49	0.0283999	0.0132371	0.0771149	0.0473171	1.54783	1.31019	539782	541821	603150	950333	737632	919744	594886	592282	647082	829708	750558	822953	11	9	0.155	49742	6	Protein SDE2 homolog OS=Homo sapiens GN=SDE2 PE=1 SV=1
Q6ISB3	0.110525	0.882611	0.170652	0.910776	1.19396	1.02128	25343	26007	29062	31354	34019	30636	27930	28429	31179	27374	34615	27412	1	1	0.035	71105	6.4	Grainyhead-like protein 2 homolog OS=Homo sapiens GN=GRHL2 PE=1 SV=1
Q6JQN1-3	0.130308	0.209641	0.192524	0.297235	1.45868	1.24447	14971	22815	21190	30368	28889	26770	16499	24940	22733	26513	29395	23952	1	1	0.033	55693	6.1	Isoform 3 of Acyl-CoA dehydrogenase family member 10 OS=Homo sapiens GN=ACAD10
Q6KC79	0.00884676	0.00602564	0.0639214	0.0348589	1.76385	1.49462	241528	227209	258050	472290	375061	434593	266180	248363	276841	412336	381628	388852	16	15	0.057	316051	7.9	Nipped-B-like protein OS=Homo sapiens GN=NIPBL PE=1 SV=2
Q6KCM7-3	0.970411	0.354458	0.975608	0.449649	0.995108	0.841578	6556	6386	4434	6308	5082	5901	7225	6980	4757	5507	5171	5280	1	1	0.019	56883	8.5	Isoform 3 of Calcium-binding mitochondrial carrier protein SCaMC-2 OS=Homo sapiens GN=SLC25A25
Q6L8Q7	0.0698149	0.0660373	0.123882	0.125899	1.29338	1.09575	761280	780979	775467	1073200	875195	1049310	838987	853708	831939	936968	890523	938875	36	21	0.42	67352	6.6	2',5'-phosphodiesterase 12 OS=Homo sapiens GN=PDE12 PE=1 SV=2
Q6N069	0.0473765	0.0345801	0.0988635	0.0813308	1.44104	1.22324	3380358	3844513	3442290	5323428	4697980	5350396	3725474	4202592	3693036	4647748	4780336	4787356	33	12	0.112	101462	7.9	N-alpha-acetyltransferase 16, NatA auxiliary subunit OS=Homo sapiens GN=NAA16 PE=1 SV=2
Q6N075	0.333897	0.984823	0.400352	0.990414	1.14351	0.969391	6536	3634	6637	6652	5574	6993	7203	3972	7120	5807	5671	6257	1	1	0.029	49765	7.8	Molybdate-anion transporter OS=Homo sapiens GN=MFSD5 PE=1 SV=2
Q6NS38	0.116852	0.716449	0.177671	0.775044	1.21948	1.03978	3922	3580	6736	4538	5210	7615	4322	3913	7226	3962	5301	6813	1	1	0.046	29322	9.7	DNA oxidative demethylase ALKBH2 OS=Homo sapiens GN=ALKBH2 PE=1 SV=1
Q6NSI4	0.0247932	0.0123549	0.0739687	0.0455211	1.48906	1.26069	377264	364094	367560	591325	475716	584208	415773	397999	394325	516262	484047	522723	19	13	0.139	97554	8.4	Uncharacterized protein CXorf57 OS=Homo sapiens GN=CXorf57 PE=1 SV=2
Q6NSJ5	0.0587702	0.0575139	0.111807	0.114709	1.59977	1.35226	98231	107003	101206	172941	134393	182901	108259	116968	108577	150989	136748	163653	3	2	0.024	90247	7	Volume-regulated anion channel subunit LRRC8E OS=Homo sapiens GN=LRRC8E PE=1 SV=2
Q6NT16	0.557591	0.144753	0.60538	0.225884	0.955194	0.814916	17777	17952	16251	15244	16873	17534	19592	19624	17434	13309	17168	15688	1	1	0.024	48869	5.2	MFS-type transporter SLC18B1 OS=Homo sapiens GN=SLC18B1 PE=1 SV=1
Q6NT89	0.42265	0.42265	0.479344	0.509717	456	463.667	1	1	1	1	1366	1	1	1	1	1	1389	1	1	1	0.053	23482	11.4	TMF-regulated nuclear protein 1 OS=Homo sapiens GN=TRNP1 PE=2 SV=2
Q6NTF9	0.0144724	0.00576517	0.0662107	0.034435	2.18876	1.84872	211135	211277	232304	529611	384143	519264	232686	230951	249221	462386	390873	464616	10	4	0.115	39202	9.3	Rhomboid domain-containing protein 2 OS=Homo sapiens GN=RHBDD2 PE=2 SV=2
Q6NUK1	0.527986	0.026791	0.577274	0.0694282	1.02086	0.866417	460810	431251	461648	491099	421191	469660	507854	471415	495273	428764	428572	420232	9	6	0.124	53354	6.3	Calcium-binding mitochondrial carrier protein SCaMC-1 OS=Homo sapiens GN=SLC25A24 PE=1 SV=2
Q6NUM9	0.0225613	0.00739854	0.0722984	0.0373908	1.63439	1.38211	443070	429934	472380	813991	611448	773437	488300	469975	506786	710671	622164	692042	11	8	0.157	66820	8.3	All-trans-retinol 13,14-reductase OS=Homo sapiens GN=RETSAT PE=1 SV=2
Q6NUN9-3	0.42265	0.42265	0.479344	0.509717	755	768	1	1	1	1	2263	1	1	1	1	1	2302	1	1	1	0.07	48454	6.9	Isoform 3 of Zinc finger protein 746 OS=Homo sapiens GN=ZNF746
Q6NUQ1	0.0403054	0.00983044	0.0902321	0.0413569	1.34071	1.13576	1023105	1014914	1065059	1486134	1206935	1467258	1127548	1109431	1142632	1297496	1228081	1312840	31	18	0.249	90632	5.4	RAD50-interacting protein 1 OS=Homo sapiens GN=RINT1 PE=1 SV=1
Q6NUQ4	0.0277072	0.0117813	0.0762477	0.0445034	1.27212	1.07875	727663	698403	743427	985584	822883	951397	801947	763445	797575	860480	837298	851271	22	11	0.147	77151	9.1	Transmembrane protein 214 OS=Homo sapiens GN=TMEM214 PE=1 SV=2
Q6NV74	0.0860172	0.609706	0.143168	0.682548	1.13984	0.968987	47768	46159	53544	58671	52427	56996	52645	50458	57444	51224	53346	50998	1	1	0.012	102157	8	Uncharacterized protein KIAA1211-like OS=Homo sapiens GN=KIAA1211L PE=2 SV=3
Q6NW34	0.00796656	0.00295231	0.0639214	0.0279857	1.8238	1.54341	141518	130016	137253	267309	212210	266028	155964	142122	147247	233377	215926	238029	9	6	0.099	64552	9.7	Protein nepro homolog OS=Homo sapiens GN=NEPRO PE=1 SV=3
Q6NXE6	0.0262549	0.000859775	0.0751418	0.0246833	1.35714	1.15184	950664	967038	960438	1393473	1193453	1319115	1047711	1057097	1030386	1216596	1214364	1180289	28	16	0.263	54142	6.2	Armadillo repeat-containing protein 6 OS=Homo sapiens GN=ARMC6 PE=1 SV=2
Q6NXT1	0.00600423	0.00265195	0.0639214	0.0275408	2.35411	1.99888	100025	106977	98601	244527	220970	253926	110234	116936	105781	213486	224840	227202	9	6	0.19	32505	6.3	Ankyrin repeat domain-containing protein 54 OS=Homo sapiens GN=ANKRD54 PE=1 SV=2
Q6NXT6	0.0218326	0.0502266	0.0717969	0.104516	1.79002	1.51246	38137	28637	30172	61082	48245	64208	42028	31302	32368	53327	49088	57449	5	3	0.062	64260	8.3	Transmembrane anterior posterior transformation protein 1 homolog OS=Homo sapiens GN=TAPT1 PE=1 SV=1
Q6NY19	0.0266392	0.020557	0.0753964	0.059637	1.49385	1.2616	398875	346838	418186	672239	470826	595629	439597	379142	448648	586914	479078	532948	5	3	0.033	88425	5.3	KN motif and ankyrin repeat domain-containing protein 3 OS=Homo sapiens GN=KANK3 PE=1 SV=1
Q6NYC1-3	0.661709	0.648392	0.701943	0.715387	0.459885	0.370528	1	1430	1174	1196	1	1	1	1563	1259	1044	1	1	1	1	0.034	47626	8.7	Isoform 3 of Bifunctional arginine demethylase and lysyl-hydroxylase JMJD6 OS=Homo sapiens GN=JMJD6
Q6NZ36-3	0.369929	0.794038	0.434932	0.837796	1.15214	0.975469	38413	35507	36489	39517	35695	51995	42334	38814	39147	34501	36320	46523	1	1	0.061	25473	8.6	Isoform 3 of Fanconi anemia core complex-associated protein 20 OS=Homo sapiens GN=FAAP20
Q6NZY4	0.0398771	0.0294068	0.0898144	0.0736044	1.45668	1.23445	683933	730823	758248	1061026	909211	1195136	753745	798877	813465	926341	925133	1069351	36	22	0.368	78577	4.9	Zinc finger CCHC domain-containing protein 8 OS=Homo sapiens GN=ZCCHC8 PE=1 SV=2
Q6P0N0	0.472514	0.664978	0.525108	0.729846	1.0876	0.932045	25856	24096	32957	26248	32179	31745	28495	26340	35357	22916	32743	28404	1	1	0.019	129085	9.3	Mis18-binding protein 1 OS=Homo sapiens GN=MIS18BP1 PE=1 SV=1
Q6P0Q8	0.0270986	0.150174	0.0758171	0.232097	1.32706	1.12368	9523	8470	14570	13900	11389	17924	10494	9258	15630	12134	11588	16036	3	2	0.017	196434	8.2	Microtubule-associated serine/threonine-protein kinase 2 OS=Homo sapiens GN=MAST2 PE=1 SV=2
Q6P158	0.164355	0.874918	0.229254	0.90447	1.17355	0.994923	2926283	3109534	3046351	3719677	3145627	3793075	3225011	3399125	3268221	3247523	3200731	3393881	92	41	0.324	155604	7.7	Putative ATP-dependent RNA helicase DHX57 OS=Homo sapiens GN=DHX57 PE=1 SV=2
Q6P1A2	0.560314	0.033435	0.607917	0.079655	1.05158	0.889186	102131	95286	104267	113711	87803	115730	112557	104159	111861	99277	89340	103549	4	4	0.068	56035	8.7	Lysophospholipid acyltransferase 5 OS=Homo sapiens GN=LPCAT3 PE=1 SV=1
Q6P1J6	0.0269616	0.0112994	0.0756694	0.0436802	1.57435	1.33974	51120	62157	52113	88473	84335	87574	56338	67946	55908	77241	85812	78357	3	3	0.035	163080	5.9	Phospholipase B1, membrane-associated OS=Homo sapiens GN=PLB1 PE=1 SV=3
Q6P1J9	0.0119923	0.00155143	0.0651708	0.0258442	1.61401	1.36806	800372	783039	835559	1411681	1151358	1341202	882076	855959	896413	1232494	1171533	1200052	27	19	0.348	60577	9.6	Parafibromin OS=Homo sapiens GN=CDC73 PE=1 SV=1
Q6P1K2-5	0.0999663	0.115062	0.158933	0.189819	1.78835	1.50984	48590	66542	56546	102833	79770	124417	53550	72740	60665	89781	81168	111324	2	2	0.123	24032	8.3	Isoform 5 of Polyamine-modulated factor 1 OS=Homo sapiens GN=PMF1
Q6P1K8	0.0881876	0.0963123	0.145598	0.166394	1.51322	1.28079	75778	92303	83156	137700	108156	134321	83514	100900	89213	120222	110052	120186	1	1	0.023	44452	6.6	General transcription factor IIH subunit 2-like protein OS=Homo sapiens GN=GTF2H2C PE=1 SV=1
Q6P1L8	0.0643196	0.017432	0.117872	0.054545	0.893729	0.760392	124293	128258	132690	110586	108743	124972	136980	140202	142354	96548	110646	111818	6	3	0.234	15948	10.2	39S ribosomal protein L14, mitochondrial OS=Homo sapiens GN=MRPL14 PE=1 SV=1
Q6P1M0	0.107287	0.375153	0.16696	0.469464	1.2035	1.02	710780	723444	723134	940820	767776	887782	783340	790816	775798	821395	781222	794344	28	16	0.246	72064	8.5	Long-chain fatty acid transport protein 4 OS=Homo sapiens GN=SLC27A4 PE=1 SV=1
Q6P1M9	0.00542482	0.000485179	0.0639214	0.0239137	1.72779	1.46549	24450	24100	26973	44496	38392	47600	26945	26343	28937	38847	39064	42589	3	3	0.056	62346	8.7	Armadillo repeat-containing X-linked protein 5 OS=Homo sapiens GN=ARMCX5 PE=1 SV=1
Q6P1N0	0.00624827	0.000121041	0.0639214	0.0224513	1.74956	1.48229	622189	587168	640940	1162287	942916	1132007	685701	641848	687615	1014753	959436	1012868	27	17	0.211	104062	8.1	Coiled-coil and C2 domain-containing protein 1A OS=Homo sapiens GN=CC2D1A PE=1 SV=1
Q6P1N9	0.879768	0.264661	0.897753	0.356995	0.981514	0.831648	41264	28646	37198	35207	30555	39366	45476	31313	39907	30737	31090	35223	2	2	0.094	33602	7	Putative deoxyribonuclease TATDN1 OS=Homo sapiens GN=TATDN1 PE=1 SV=2
Q6P1Q9	0.0124075	0.00339533	0.0653233	0.0293789	1.98442	1.67887	239144	237756	242485	519752	403328	504479	263559	259899	260148	453782	410399	451390	4	2	0.05	43426	5.9	Methyltransferase-like protein 2B OS=Homo sapiens GN=METTL2B PE=1 SV=3
Q6P1R3	0.184558	0.242526	0.249442	0.332867	1.62451	1.37912	3208	6061	4063	8625	6776	6257	3535	6625	4358	7530	6894	5598	1	1	0.048	61319	6.2	Myb/SANT-like DNA-binding domain-containing protein 2 OS=Homo sapiens GN=MSANTD2 PE=1 SV=1
Q6P1R4	0.00103768	0.0136818	0.0563858	0.0479244	1.66872	1.41857	82138	77788	80708	136214	126496	138841	90522	85031	86585	118922	128711	124228	5	4	0.135	53230	8.3	tRNA-dihydrouridine(16/17) synthase [NAD(P)(+)]-like OS=Homo sapiens GN=DUS1L PE=1 SV=1
Q6P1X5	0.0577918	0.0362564	0.110598	0.0837594	1.32047	1.11871	551354	563303	584272	809730	652753	780907	607639	615759	626826	706947	664188	698721	19	13	0.139	136971	8.2	Transcription initiation factor TFIID subunit 2 OS=Homo sapiens GN=TAF2 PE=1 SV=3
Q6P1X6	0.0090598	0.00166903	0.0639214	0.0258442	2.05747	1.73994	34590	32130	31142	79210	58071	64067	38121	35122	33410	69156	59089	57325	1	1	0.069	23889	9.1	UPF0598 protein C8orf82 OS=Homo sapiens GN=C8orf82 PE=1 SV=2
Q6P2C8	0.00149304	0.0602136	0.059622	0.118293	1.48975	1.26539	59130	50556	59536	87469	77713	86916	65163	55262	63870	76365	79073	77767	5	3	0.122	35432	9.3	Mediator of RNA polymerase II transcription subunit 27 OS=Homo sapiens GN=MED27 PE=1 SV=1
Q6P2E9	0.00896576	0.000617025	0.0639214	0.0239137	1.84053	1.56027	5873669	5882843	5850521	11674303	9645801	11086187	6473267	6430699	6276617	10192475	9814833	9919486	192	61	0.46	151661	5.9	Enhancer of mRNA-decapping protein 4 OS=Homo sapiens GN=EDC4 PE=1 SV=1
Q6P2H3-4	0.00773655	0.00262536	0.0639214	0.0275408	2.87397	2.43719	94765	109578	107172	314248	264142	316894	104437	119779	114974	274358	268768	283543	9	7	0.107	80302	6.2	Isoform 4 of Centrosomal protein of 85 kDa OS=Homo sapiens GN=CEP85
Q6P2M8-3	0.651984	0.832992	0.692971	0.869488	1.12906	0.953642	4177	4553	6131	7184	4500	5095	4603	4977	6577	6272	4578	4558	1	1	0.037	27161	6.8	Isoform 3 of Calcium/calmodulin-dependent protein kinase type 1B OS=Homo sapiens GN=PNCK
Q6P2P2	0.0560231	0.0475819	0.108554	0.100882	1.3464	1.1432	1479246	1657068	1541704	2152873	1925497	2220125	1630258	1811398	1654000	1879610	1959241	1986484	33	21	0.222	94501	5.2	Putative protein arginine N-methyltransferase 9 OS=Homo sapiens GN=PRMT9 PE=2 SV=1
Q6P2Q9	0.00360902	0.00083684	0.0639214	0.0246833	0.563892	0.479217	111654701	113175165	113159526	64699842	59513276	66376322	123053877	123716141	121402220	56487322	60556089	59390842	1323	285	0.661	273599	8.8	Pre-mRNA-processing-splicing factor 8 OS=Homo sapiens GN=PRPF8 PE=1 SV=2
Q6P3W7	0.00470774	0.00264988	0.0639214	0.0275408	1.76227	1.49616	170999	167983	165335	310131	273642	304968	188452	183624	177375	270762	278436	272870	10	9	0.122	103709	8.2	SCY1-like protein 2 OS=Homo sapiens GN=SCYL2 PE=1 SV=1
Q6P3X3	0.0115442	0.00146648	0.0644963	0.0255496	1.81283	1.53498	1755359	1733915	1839402	3487663	2771767	3400541	1934565	1895402	1973377	3044978	2820347	3042681	39	22	0.291	96632	5.6	Tetratricopeptide repeat protein 27 OS=Homo sapiens GN=TTC27 PE=1 SV=1
Q6P499	0.0461492	0.033607	0.0971404	0.0798701	1.61278	1.36311	247283	258207	241744	453251	336363	415507	272529	282256	259352	395721	342258	371780	4	1	0.025	44742	8	NIPA-like protein 3 OS=Homo sapiens GN=NIPAL3 PE=1 SV=1
Q6P4A7	0.690529	0.049435	0.727911	0.103313	0.964519	0.817376	105364	112179	113055	119278	94198	105392	116119	122626	121289	104137	95847	94299	4	3	0.098	37998	9.2	Sideroflexin-4 OS=Homo sapiens GN=SFXN4 PE=1 SV=1
Q6P4F7-2	0.425047	0.00485607	0.481335	0.0325417	0.948489	0.805004	290514	296996	289916	303424	255850	272955	320175	324659	311035	264912	260335	244231	1	1	0.016	55525	9.5	Isoform 2 of Rho GTPase-activating protein 11A OS=Homo sapiens GN=ARHGAP11A
Q6P4I2	0.0246266	0.00830004	0.07385	0.0387782	1.62438	1.37445	153185	154481	164815	276659	215430	275401	168820	168865	176816	241539	219202	246415	11	5	0.183	41685	5.8	WD repeat-containing protein 73 OS=Homo sapiens GN=WDR73 PE=1 SV=1
Q6P4Q7	0.11693	0.723289	0.177726	0.780564	1.17336	0.995228	162436	167633	168412	206971	175115	202811	179019	183244	180678	180699	178183	181468	4	4	0.059	86607	6.1	Metal transporter CNNM4 OS=Homo sapiens GN=CNNM4 PE=1 SV=3
Q6P4R8-3	0.0637163	0.228747	0.11736	0.31797	1.53009	1.30282	54626	36660	54056	75390	72057	74940	60200	40071	57991	65819	73318	67050	5	5	0.052	138873	9.2	Isoform 3 of Nuclear factor related to kappa-B-binding protein OS=Homo sapiens GN=NFRKB
Q6P575	0.135768	0.202408	0.198769	0.289363	1.67265	1.40743	9799	9203	14995	24565	13466	18834	10799	10060	16087	21446	13702	16851	2	2	0.11	29908	7.1	Putative inactive beta-glucuronidase protein GUSBP11 OS=Homo sapiens GN=GUSBP11 PE=5 SV=2
Q6P597-3	0.011175	0.00294851	0.0643497	0.0279857	1.92916	1.63465	176034	180455	177612	365089	301776	363500	194004	197262	190547	318748	307065	325246	5	4	0.071	56793	6.6	Isoform 3 of Kinesin light chain 3 OS=Homo sapiens GN=KLC3
Q6P5W5-2	0.088423	0.184487	0.145834	0.269751	1.49088	1.26188	20342	19559	18435	27745	24501	34726	22418	21380	19777	24223	24930	31071	1	1	0.011	66162	5.5	Isoform 2 of Zinc transporter ZIP4 OS=Homo sapiens GN=SLC39A4
Q6P5Z2	0.0261563	0.00653278	0.0751224	0.0358699	1.51434	1.28179	168854	164384	164834	282133	218091	254026	186087	179690	176835	246317	221910	227287	11	8	0.097	99421	8.5	Serine/threonine-protein kinase N3 OS=Homo sapiens GN=PKN3 PE=1 SV=1
Q6P6C2	0.0404132	0.0246901	0.0903265	0.0660661	1.55096	1.31254	138495	145773	143405	239473	188311	235519	152629	159346	153847	209074	191607	210728	10	4	0.155	44256	9.1	RNA demethylase ALKBH5 OS=Homo sapiens GN=ALKBH5 PE=1 SV=2
Q6P996-4	0.0698948	0.0636894	0.123954	0.122932	1.3899	1.1777	597191	662969	645422	945910	771971	930680	658150	724710	692426	825840	785493	832730	27	11	0.149	83572	5.6	Isoform 4 of Pyridoxal-dependent decarboxylase domain-containing protein 1 OS=Homo sapiens GN=PDXDC1
Q6P9B9	0.0651722	0.0534164	0.118957	0.108937	1.32734	1.12455	705699	735142	721484	1031300	839256	999591	777740	803606	774031	900395	853959	894392	21	10	0.106	107995	7	Integrator complex subunit 5 OS=Homo sapiens GN=INTS5 PE=1 SV=1
Q6P9G9	0.111546	0.253161	0.171784	0.344198	1.41012	1.19428	18386	19513	19931	24330	22601	34616	20263	21330	21382	21241	22996	30973	2	2	0.06	59932	7.3	Zinc finger protein 449 OS=Homo sapiens GN=ZNF449 PE=1 SV=3
Q6P9H5-3	0.00135119	0.00447002	0.0574698	0.0317137	1.79056	1.51592	125338	105317	115177	228765	180282	210185	138134	115126	123567	199729	183442	188067	1	1	0.161	6944	5.3	Isoform 3 of GTPase IMAP family member 6 OS=Homo sapiens GN=GIMAP6
Q6PCD5	0.159387	0.298728	0.224054	0.393312	1.70798	1.46705	3914	3064	5432	7261	7996	5939	4313	3349	5827	6339	8136	5314	1	1	0.019	85094	6.5	E3 ubiquitin-protein ligase RFWD3 OS=Homo sapiens GN=RFWD3 PE=1 SV=3
Q6PCE3	0.00966694	0.000301858	0.0639666	0.0230774	1.7356	1.46972	622337	589822	605243	1167454	920115	1066722	685870	644755	649326	1019270	936240	954461	14	9	0.137	70442	7.2	Glucose 1,6-bisphosphate synthase OS=Homo sapiens GN=PGM2L1 PE=1 SV=3
Q6PCT2-3	0.00678331	0.000880641	0.0639214	0.0246833	2.20831	1.86552	191381	174640	198557	456906	336828	453030	210916	190902	213017	398909	342728	405353	8	5	0.068	72253	9.1	Isoform 3 of F-box/LRR-repeat protein 19 OS=Homo sapiens GN=FBXL19
Q6PD62	0.10654	0.0197341	0.166089	0.0582301	1.12417	0.954171	2782134	2767165	2837967	3314495	2871170	3243060	3066152	3024876	3044670	2893778	2921481	2901755	67	34	0.259	133502	6.8	RNA polymerase-associated protein CTR9 homolog OS=Homo sapiens GN=CTR9 PE=1 SV=1
Q6PD74	0.025677	0.0139147	0.0748791	0.0483785	1.79901	1.52325	131536	143560	137589	262636	212653	267137	144963	156929	147608	229299	216379	239024	6	5	0.229	34594	4.6	Alpha- and gamma-adaptin-binding protein p34 OS=Homo sapiens GN=AAGAB PE=1 SV=1
Q6PF15	0.00965576	0.0639766	0.0639599	0.123222	1.32184	1.12238	270429	255617	282192	377272	327324	363763	298039	279426	302748	329386	333062	325483	2	2	0.027	62892	7.8	Kelch-like protein 35 OS=Homo sapiens GN=KLHL35 PE=1 SV=3
Q6PGP7	0.0305699	0.00906563	0.0795145	0.0402103	1.47285	1.24843	3324152	3447033	3399129	5385921	4433774	5159640	3663500	3768063	3646703	4702281	4511464	4616640	87	44	0.267	175485	7.5	Tetratricopeptide repeat protein 37 OS=Homo sapiens GN=TTC37 PE=1 SV=1
Q6PI26	0.0191871	0.0282412	0.0693729	0.071825	1.91966	1.60194	5724	2906	4140	10300	4869	9345	6308	3176	4441	8992	4954	8361	2	2	0.069	65125	4.8	Protein SHQ1 homolog OS=Homo sapiens GN=SHQ1 PE=1 SV=2
Q6PI48	0.0973276	0.00319613	0.156164	0.0287377	0.864806	0.733815	2915628	2943786	2953089	2634138	2299477	2687493	3213278	3217952	3168181	2299775	2339764	2404655	62	25	0.346	73563	8	Aspartate--tRNA ligase, mitochondrial OS=Homo sapiens GN=DARS2 PE=1 SV=1
Q6PI78	0.0080557	0.00114791	0.0639214	0.0246833	1.62788	1.37999	34560	34114	41888	60629	51419	67934	38088	37291	44939	52933	52320	60785	1	1	0.054	25498	8.6	Transmembrane protein 65 OS=Homo sapiens GN=TMEM65 PE=1 SV=2
Q6PI97	0.0109258	0.0039335	0.0643205	0.0306945	2.31622	1.96521	22709	26079	23760	58558	50655	58824	25027	28508	25490	51125	51543	52633	1	1	0.041	19340	8.9	UPF0722 protein C11orf88 OS=Homo sapiens GN=C11orf88 PE=2 SV=2
Q6PID6	0.0173579	0.00751192	0.0679427	0.0374219	1.86612	1.58462	10335	11775	11203	22418	19169	20579	11390	12871	12019	19572	19505	18413	1	1	0.038	29411	5.4	Tetratricopeptide repeat protein 33 OS=Homo sapiens GN=TTC33 PE=1 SV=2
Q6PIF6	0.0620094	0.0561145	0.115507	0.112686	1.71125	1.44025	25438	25508	30011	53086	33397	52055	28035	27882	32196	46347	33982	46576	2	2	0.007	241597	8.6	Unconventional myosin-VIIb OS=Homo sapiens GN=MYO7B PE=1 SV=2
Q6PII5-4	0.950203	0.965503	0.958739	0.976762	1.50341	1.30521	917	1	1865	1	1530	2653	1010	1	2000	1	1556	2373	1	1	0.054	22143	11.4	Isoform 4 of Hydroxyacylglutathione hydrolase-like protein OS=Homo sapiens GN=HAGHL
Q6PIJ6	0.355909	0.493793	0.42176	0.576038	1.53856	1.30324	1048	1684	2558	3591	2233	2315	1154	1840	2744	3135	2272	2071	1	1	0.016	133944	6.3	F-box only protein 38 OS=Homo sapiens GN=FBXO38 PE=1 SV=3
Q6PIU1	0.307522	0.662872	0.374293	0.728042	1.2428	1.04691	21017	10915	30333	32177	18468	26738	23162	11931	32542	28093	18791	23924	1	1	0.02	56304	6	Potassium voltage-gated channel subfamily V member 1 OS=Homo sapiens GN=KCNV1 PE=1 SV=2
Q6PIU2	0.0291969	0.248853	0.0780872	0.339514	1.30202	1.1025	12300	10012	15212	17157	13528	18172	13555	10944	16320	14979	13765	16259	1	1	0.029	45808	7.2	Neutral cholesterol ester hydrolase 1 OS=Homo sapiens GN=NCEH1 PE=1 SV=3
Q6PIV7	0.0143364	0.0204481	0.066106	0.0594602	0.627555	0.533591	16833	13731	15961	10769	9407	9021	18551	15009	17123	9402	9571	8071	1	1	0.03	32224	9.1	Solute carrier family 25 member 34 OS=Homo sapiens GN=SLC25A34 PE=2 SV=1
Q6PIW4	0.0164918	0.00292444	0.067238	0.0279857	1.59264	1.34952	845887	841801	849985	1442694	1185592	1413310	932238	920201	911896	1259572	1206369	1264579	20	13	0.193	74077	7.9	Fidgetin-like protein 1 OS=Homo sapiens GN=FIGNL1 PE=1 SV=2
Q6PIY5	0.101589	0.154582	0.160661	0.237335	1.34975	1.13819	105516	100325	111504	155348	109579	163410	116288	109668	119625	135629	111497	146212	4	3	0.075	48855	5.7	Uncharacterized protein C1orf228 OS=Homo sapiens GN=C1orf228 PE=2 SV=2
Q6PIY7	0.0177705	0.0353475	0.0683046	0.0823425	2.33111	1.97926	2922	2528	2647	5650	5673	7552	3220	2763	2839	4932	5772	6757	1	1	0.031	56028	9.4	Poly(A) RNA polymerase GLD2 OS=Homo sapiens GN=PAPD4 PE=1 SV=1
Q6PJ61	0.0867524	0.191479	0.14408	0.277202	1.66493	1.42133	4606	4485	3602	5870	7281	7982	5076	4902	3864	5124	7408	7142	1	1	0.055	64631	7.4	F-box only protein 46 OS=Homo sapiens GN=FBXO46 PE=1 SV=3
Q6PJ69	0.000978592	0.00235139	0.0563858	0.0268818	2.34051	1.98162	171919	144986	157582	403577	322653	384312	189468	158486	169057	352348	328304	343867	10	7	0.157	57353	6.7	Tripartite motif-containing protein 65 OS=Homo sapiens GN=TRIM65 PE=1 SV=3
Q6PJF5	0.222034	0.0352689	0.288717	0.0822942	0.822196	0.697828	16724	20244	18070	16912	13932	14408	18431	22129	19386	14765	14176	12891	1	1	0.009	96686	8.8	Inactive rhomboid protein 2 OS=Homo sapiens GN=RHBDF2 PE=1 SV=2
Q6PJG6	0.00853591	0.000872416	0.0639214	0.0246833	1.95639	1.65698	992264	982379	1025635	2106959	1696612	2066129	1093545	1073848	1100315	1839513	1726328	1848677	64	35	0.536	88119	5.3	BRCA1-associated ATM activator 1 OS=Homo sapiens GN=BRAT1 PE=1 SV=2
Q6PJI9	0.024025	0.0107299	0.0733519	0.0428072	1.68813	1.42892	256178	263342	258671	472340	375676	465668	282328	287865	277510	412385	382258	416661	11	7	0.076	109793	7.9	WD repeat-containing protein 59 OS=Homo sapiens GN=WDR59 PE=1 SV=2
Q6PJT7-5	0.0138853	0.00372334	0.0659154	0.0300615	1.7876	1.51512	1916488	1985116	1964382	3687386	3082893	3715731	2112131	2169986	2107453	3219348	3136917	3324691	58	25	0.378	80021	7.3	Isoform 5 of Zinc finger CCCH domain-containing protein 14 OS=Homo sapiens GN=ZC3H14
Q6PJW8	0.59635	0.898235	0.641756	0.923188	1.27349	1.07001	2290	2915	3479	5418	2656	2985	2523	3186	3732	4730	2702	2670	1	1	0.041	79597	4.5	Consortin OS=Homo sapiens GN=CNST PE=1 SV=3
Q6PKC3-3	0.15721	0.629298	0.221897	0.699041	1.15804	0.982486	54352	58129	66316	71215	60794	75045	59901	63543	71146	62176	61859	67147	2	2	0.122	30375	8.4	Isoform 3 of Thioredoxin domain-containing protein 11 OS=Homo sapiens GN=TXNDC11
Q6PKG0	0.0134057	0.00439301	0.0655337	0.0316131	1.97783	1.67246	3900687	3835340	3935185	8399161	6437008	8247466	4298892	4192526	4221801	7333068	6549816	7379529	107	52	0.434	123510	8.8	La-related protein 1 OS=Homo sapiens GN=LARP1 PE=1 SV=2
Q6PL18	0.0134502	0.367635	0.0655337	0.462033	1.27603	1.07732	18395	12180	18855	22791	16584	23699	20272	13314	20228	19897	16874	21204	2	2	0.018	158554	6.3	ATPase family AAA domain-containing protein 2 OS=Homo sapiens GN=ATAD2 PE=1 SV=1
Q6PML9	0.0258092	0.372126	0.074926	0.466604	1.235	1.05043	131945	132317	131375	160659	154978	172976	145413	144639	140943	140266	157694	154771	5	5	0.095	63515	8.3	Zinc transporter 9 OS=Homo sapiens GN=SLC30A9 PE=1 SV=1
Q6Q0C0	0.144837	0.0601221	0.208619	0.118166	1.13888	0.965934	107968	109515	110575	131931	111792	129897	118990	119714	118628	115183	113750	116226	4	4	0.067	74609	7.1	E3 ubiquitin-protein ligase TRAF7 OS=Homo sapiens GN=TRAF7 PE=1 SV=1
Q6QNY0	0.0468862	0.0596185	0.098215	0.117579	2.3784	2.00159	2097	1740	1340	4452	3185	4676	2311	1902	1437	3886	3240	4183	1	1	0.094	21256	5.1	Biogenesis of lysosome-related organelles complex 1 subunit 3 OS=Homo sapiens GN=BLOC1S3 PE=1 SV=1
Q6R327	0.0661603	0.0612763	0.119953	0.119727	1.6539	1.39428	69266	72498	72917	137940	92026	125094	76334	79246	78225	120428	93635	111927	9	7	0.045	192216	7.5	Rapamycin-insensitive companion of mTOR OS=Homo sapiens GN=RICTOR PE=1 SV=1
Q6R6M4	0.154217	0.621427	0.218629	0.692868	1.23956	1.04785	71502	51851	91753	101372	71120	94145	78800	56679	98435	88504	72366	84236	4	2	0.032	59619	8.2	Ubiquitin carboxyl-terminal hydrolase 17 OS=Homo sapiens GN=USP17L2 PE=1 SV=2
Q6RW13	0.265284	0.326796	0.332603	0.422007	1.1346	0.960594	352905	364593	368537	446368	353461	432390	388934	398551	395380	389711	359655	386887	6	3	0.189	17419	6.1	Type-1 angiotensin II receptor-associated protein OS=Homo sapiens GN=AGTRAP PE=1 SV=1
Q6S5L8	0.779417	0.0336127	0.807935	0.0798701	0.977712	0.828655	243553	260771	261734	272648	220564	255772	268419	285059	280799	238042	224430	228856	2	2	0.021	68785	7.8	SHC-transforming protein 4 OS=Homo sapiens GN=SHC4 PE=1 SV=1
Q6S8J7	0.102576	0.128012	0.161551	0.205495	1.45797	1.23306	64888	76434	70828	109684	85738	113886	71513	83553	75986	95762	87240	101900	3	3	0.058	56166	6.4	POTE ankyrin domain family member A OS=Homo sapiens GN=POTEA PE=2 SV=1
Q6STE5	0.0446706	0.0332177	0.0952497	0.0793478	1.49214	1.26402	188231	199903	181948	305926	249949	294765	207446	218520	195199	267094	254329	263743	5	4	0.068	55016	9.3	SWI/SNF-related matrix-associated actin-dependent regulator of chromatin subfamily D member 3 OS=Homo sapiens GN=SMARCD3 PE=1 SV=1
Q6SZW1	0.0178278	0.00810911	0.0683289	0.0383475	1.67013	1.41501	474843	481040	478677	836805	697467	861623	523309	525829	513534	730582	709682	770939	29	17	0.269	79388	6.6	Sterile alpha and TIR motif-containing protein 1 OS=Homo sapiens GN=SARM1 PE=1 SV=1
Q6TFL3-4	0.978441	0.96347	0.982268	0.975019	0.824372	0.725962	2420	2954	1	1	2583	1847	2667	3229	1	1	2628	1652	1	1	0.011	153712	6.8	Isoform 3 of Coiled-coil domain-containing protein 171 OS=Homo sapiens GN=CCDC171
Q6UB35-2	0.144817	0.518878	0.208618	0.600402	1.22028	1.03313	1999728	2060663	1955300	2629258	2118889	2592656	2203881	2252585	2097722	2295527	2156022	2319809	37	9	0.178	29804	9	Isoform 2 of Monofunctional C1-tetrahydrofolate synthase, mitochondrial OS=Homo sapiens GN=MTHFD1L
Q6UB98	0.215646	0.558833	0.281742	0.636851	1.25597	1.06604	40496	48585	48084	65381	52636	54258	44630	53109	51586	57082	53558	48547	2	2	0.012	235649	7	Ankyrin repeat domain-containing protein 12 OS=Homo sapiens GN=ANKRD12 PE=1 SV=3
Q6UB99	0.0315084	0.0207927	0.0802186	0.0600301	1.81173	1.53805	22842	27850	24674	50225	42125	44193	25173	30441	26469	43847	42861	39540	5	5	0.03	297911	7.1	Ankyrin repeat domain-containing protein 11 OS=Homo sapiens GN=ANKRD11 PE=1 SV=3
Q6UN15-4	0.0104925	0.0142659	0.064212	0.0490039	1.38173	1.17294	88644	87417	100778	130107	114434	137975	97693	95558	108118	113593	116440	123455	2	2	0.071	40835	4.7	Isoform 4 of Pre-mRNA 3'-end-processing factor FIP1 OS=Homo sapiens GN=FIP1L1
Q6UQ28	0.492005	0.769909	0.543732	0.818101	1.25379	1.07579	2936	5524	6115	6748	6761	4765	3235	6038	6560	5891	6879	4263	1	1	0.039	23385	5.1	Placenta-expressed transcript 1 protein OS=Homo sapiens GN=PLET1 PE=2 SV=2
Q6UVJ0	0.0179278	0.00708757	0.0683541	0.0368516	1.95032	1.64886	568770	576318	587487	1251393	938639	1189040	626830	629991	630275	1092555	955089	1063904	18	14	0.198	74397	7.6	Spindle assembly abnormal protein 6 homolog OS=Homo sapiens GN=SASS6 PE=1 SV=1
Q6UVY6	0.784364	0.463178	0.812794	0.54702	1.04683	0.885356	18299	17588	14268	17810	14968	19726	20167	19226	15307	15549	15230	17650	1	1	0.026	69653	6.4	DBH-like monooxygenase protein 1 OS=Homo sapiens GN=MOXD1 PE=1 SV=1
Q6UW02	0.0311467	0.326887	0.0801255	0.422081	1.2994	1.11105	43574	45651	46151	58738	62632	54537	48022	49903	49512	51282	63730	48798	1	1	0.015	52432	6.2	Cytochrome P450 20A1 OS=Homo sapiens GN=CYP20A1 PE=1 SV=1
Q6UW50	0.122147	0.159929	0.183725	0.243023	1.74603	1.4732	4667	5693	7473	12535	7877	10725	5143	6223	8017	10944	8015	9596	1	1	0.048	23465	7.4	TOM1 OS=Homo sapiens GN=TOM1 PE=1 SV=1
Q6UWE0	0.00594953	0.00139361	0.0639214	0.0252312	2.73718	2.31887	85542	89012	88839	265441	211139	244374	94274	97301	95308	231748	214839	218656	5	5	0.08	83594	5.9	E3 ubiquitin-protein ligase LRSAM1 OS=Homo sapiens GN=LRSAM1 PE=1 SV=1
Q6UWF7	0.00242169	0.0101205	0.0639214	0.0417124	1.8207	1.54349	33964	29074	33423	65178	52493	57956	37431	31782	35857	56905	53413	51857	1	1	0.013	62263	8.8	NXPE family member 4 OS=Homo sapiens GN=NXPE4 PE=2 SV=1
Q6UWP7	0.773103	0.0340488	0.802315	0.0804924	1.02712	0.870366	637623	656493	644187	706546	584254	700061	702717	717638	691110	616865	594493	626389	10	7	0.179	48920	8.6	Lysocardiolipin acyltransferase 1 OS=Homo sapiens GN=LCLAT1 PE=1 SV=1
Q6UWQ5	0.562638	0.109042	0.610175	0.182496	0.924964	0.781155	26680	26757	23260	25779	19497	25666	29404	29249	24954	22507	19838	22965	1	1	0.041	16654	8	Lysozyme-like protein 1 OS=Homo sapiens GN=LYZL1 PE=2 SV=2
Q6UWR7	0.0182539	0.00739971	0.0685506	0.0373908	1.50368	1.27523	134131	134123	130808	211345	180063	208655	147825	146614	140336	184520	183219	186697	2	2	0.066	50241	8	Ectonucleotide pyrophosphatase/phosphodiesterase family member 6 OS=Homo sapiens GN=ENPP6 PE=1 SV=2
Q6UWX4	0.300307	0.434485	0.367003	0.520589	1.14585	0.96529	47805	42113	47945	60378	39992	57600	52685	46035	51437	52714	40693	51538	1	1	0.008	80779	9	HHIP-like protein 2 OS=Homo sapiens GN=HHIPL2 PE=1 SV=1
Q6UWY5	0.179531	0.313145	0.245203	0.408022	2.07992	1.82115	2080	1728	2035	2537	6277	3339	2292	1888	2183	2214	6387	2987	1	1	0.04	45951	8.1	Olfactomedin-like protein 1 OS=Homo sapiens GN=OLFML1 PE=1 SV=2
Q6UWZ7	0.7764	0.485582	0.805139	0.568252	1.07984	0.913638	5068	5933	5932	5182	4845	8258	5585	6485	6364	4524	4929	7389	1	1	0.024	46663	7.1	BRCA1-A complex subunit Abraxas OS=Homo sapiens GN=FAM175A PE=1 SV=2
Q6UX04	0.116189	0.28432	0.177049	0.378061	1.35497	1.14681	7901	7398	6683	12933	9065	7787	8707	8087	7169	11291	9223	6967	1	1	0.025	53847	5.8	Peptidyl-prolyl cis-trans isomerase CWC27 homolog OS=Homo sapiens GN=CWC27 PE=1 SV=1
Q6UX07	0.0178082	0.00933241	0.0683046	0.0404896	1.65489	1.40525	137867	148011	130453	239964	214064	234955	151942	161796	139956	209507	217816	210229	2	2	0.04	40849	7.7	Dehydrogenase/reductase SDR family member 13 OS=Homo sapiens GN=DHRS13 PE=2 SV=1
Q6UX82	0.219959	0.601719	0.286425	0.675865	1.23717	1.05061	1741	1681	3223	2762	2303	3156	1918	1837	3457	2411	2343	2823	1	1	0.101	25265	5.7	Ly6/PLAUR domain-containing protein 8 OS=Homo sapiens GN=LYPD8 PE=1 SV=2
Q6UXA7	0.015551	0.00113351	0.0665587	0.0246833	0.663968	0.564179	25712	26567	22693	17884	15927	15968	28337	29041	24346	15614	16206	14287	1	1	0.025	34195	8.1	Uncharacterized protein C6orf15 OS=Homo sapiens GN=C6orf15 PE=2 SV=3
Q6UXG2-3	0.0112986	0.0349988	0.0643683	0.0819223	0.825276	0.702873	155710	145361	169145	125348	125032	137678	171607	158900	181466	109438	127224	123190	1	1	0.01	101974	6.6	Isoform 3 of UPF0577 protein KIAA1324 OS=Homo sapiens GN=KIAA1324
Q6UXH0	0.00532018	0.000704082	0.0639214	0.024154	2.30187	1.94784	33725	32482	36326	82766	65860	87392	37168	35507	38972	72261	67014	78195	1	1	0.03	22105	7.6	Angiopoietin-like protein 8 OS=Homo sapiens GN=ANGPTL8 PE=1 SV=1
Q6UXK2	0.472593	0.460333	0.525108	0.544325	1.11682	0.942803	267944	264399	281784	365319	246807	297104	295300	289026	302311	318951	251134	265839	1	1	0.013	78990	5.3	Immunoglobulin superfamily containing leucine-rich repeat protein 2 OS=Homo sapiens GN=ISLR2 PE=2 SV=1
Q6UXM1	0.162186	0.422468	0.226984	0.509717	1.25176	1.06107	1296214	1483746	1295064	1776761	1510530	1813647	1428555	1621947	1389404	1551249	1537013	1622794	3	3	0.029	123434	6.2	Leucine-rich repeats and immunoglobulin-like domains protein 3 OS=Homo sapiens GN=LRIG3 PE=2 SV=1
Q6UXN9	0.0490132	0.00848498	0.100676	0.0391536	1.2628	1.07095	1368607	1375189	1417132	1873482	1569544	1811399	1508327	1503269	1520353	1635683	1597055	1620771	26	10	0.217	35079	7.7	WD repeat-containing protein 82 OS=Homo sapiens GN=WDR82 PE=1 SV=1
Q6UXS9	0.305372	0.0142389	0.37222	0.0490039	1.07302	0.91503	29383	36289	32382	33844	35109	36261	32382	39669	34740	29548	35724	32445	1	1	0.062	38865	6	Inactive caspase-12 OS=Homo sapiens GN=CASP12 PE=2 SV=2
Q6UXV0	0.0755135	0.0267802	0.130568	0.0694143	0.94728	0.808588	41021	43527	36809	40095	40478	34386	45209	47581	39490	35006	41187	30767	1	1	0.03	44518	7.9	GDNF family receptor alpha-like OS=Homo sapiens GN=GFRAL PE=2 SV=2
Q6UY14-3	0.000457154	0.000677377	0.0550657	0.024154	1366	1278.67	1	1	1	1457	1651	990	1	1	1	1272	1679	885	1	1	0.012	118822	8.3	Isoform 3 of ADAMTS-like protein 4 OS=Homo sapiens GN=ADAMTSL4
Q6V0I7	0.0176311	0.00485132	0.0681984	0.0325417	1.75424	1.47666	105780	86011	106371	206323	130096	186630	116579	94022	114119	180135	132376	166990	2	2	0.006	542693	4.9	Protocadherin Fat 4 OS=Homo sapiens GN=FAT4 PE=1 SV=2
Q6V1P9	0.000254135	0.0356053	0.0471125	0.0827568	1.5311	1.30261	949176	882653	919740	1434924	1355061	1422937	1046078	964862	986733	1252792	1378814	1273194	15	2	0.008	322234	4.8	Protocadherin-23 OS=Homo sapiens GN=DCHS2 PE=2 SV=1
Q6V1X1-5	0.211606	0.47223	0.277704	0.555468	1.34143	1.1283	61177	49972	45644	76607	52347	81373	67422	54625	48968	66883	53264	72809	2	2	0.02	97739	5.4	Isoform 5 of Dipeptidyl peptidase 8 OS=Homo sapiens GN=DPP8
Q6VAB6	0.15706	0.407399	0.221709	0.500554	1.2426	1.05186	59783	64353	61342	85499	66418	78558	65886	70347	65810	74647	67582	70291	1	1	0.007	107632	8.7	Kinase suppressor of Ras 2 OS=Homo sapiens GN=KSR2 PE=1 SV=2
Q6VMQ6-4	0.0265241	0.00900878	0.0753663	0.0401422	1.56686	1.32824	177006	189190	196132	311538	257987	311566	195072	206808	210414	271991	262506	278775	10	8	0.083	137493	4.7	Isoform 3 of Activating transcription factor 7-interacting protein 1 OS=Homo sapiens GN=ATF7IP
Q6VN20	0.0315491	0.0208565	0.0802866	0.0600735	1.98069	1.6721	155575	168239	174275	363105	260421	363035	171456	183906	186967	317017	264984	324829	6	5	0.11	67257	6.8	Ran-binding protein 10 OS=Homo sapiens GN=RANBP10 PE=1 SV=1
Q6VVX0	0.141056	0.302604	0.204819	0.397333	1.30532	1.10322	174950	181626	171653	245024	189637	254847	192812	198543	184157	213924	192961	228029	1	1	0.016	57359	7.6	Vitamin D 25-hydroxylase OS=Homo sapiens GN=CYP2R1 PE=1 SV=1
Q6VY07	0.043727	0.0353114	0.0942426	0.0823135	2.06208	1.72588	5475	4458	5000	13807	6747	10239	6033	4873	5364	12054	6865	9161	1	1	0.015	104898	7.7	Phosphofurin acidic cluster sorting protein 1 OS=Homo sapiens GN=PACS1 PE=1 SV=2
Q6W2J9-4	0.0093515	0.00123022	0.0639214	0.0247192	1.92012	1.62595	903350	881485	875396	1875275	1488551	1744150	995563	963570	939145	1637244	1514631	1560593	42	28	0.216	186234	6.8	Isoform 4 of BCL-6 corepressor OS=Homo sapiens GN=BCOR
Q6W5P4	0.0567976	0.0732437	0.109461	0.135403	1.51213	1.27769	9648	9315	8694	15024	11560	15237	10633	10182	9327	13117	11762	13633	1	1	0.03	42687	8.3	Neuropeptide S receptor OS=Homo sapiens GN=NPSR1 PE=1 SV=1
Q6WCQ1-2	0.0190237	0.0027678	0.0692618	0.0276303	1.51221	1.28204	786073	792665	840348	1305847	1079371	1272953	866315	866481	901548	1140087	1098276	1138978	37	21	0.233	118103	6.4	Isoform 2 of Myosin phosphatase Rho-interacting protein OS=Homo sapiens GN=MPRIP
Q6WKZ4	0.0537852	0.0449121	0.106294	0.0971037	1.38987	1.17766	359606	377956	358831	540787	447226	535833	396320	413159	384970	472147	455066	479445	3	3	0.02	137167	5.4	Rab11 family-interacting protein 1 OS=Homo sapiens GN=RAB11FIP1 PE=1 SV=3
Q6WRI0	0.0523441	0.0429666	0.10458	0.0942254	1.42398	1.20866	164314	187349	168050	255392	225410	259260	181089	204798	180290	222976	229361	231976	3	3	0.009	290836	9.1	Immunoglobulin superfamily member 10 OS=Homo sapiens GN=IGSF10 PE=2 SV=1
Q6XD76	0.204451	0.548149	0.270288	0.627004	1.24106	1.04934	7761	7926	5677	10454	7824	8236	8553	8664	6090	9127	7961	7369	1	1	0.07	19253	9	Achaete-scute homolog 4 OS=Homo sapiens GN=ASCL4 PE=1 SV=1
Q6XE24-3	0.0123036	0.230433	0.0653233	0.319618	1.09957	0.931503	450619	385960	511638	505901	419109	557444	496625	421908	548908	441689	426455	498782	3	2	0.053	45744	8	Isoform 3 of RNA-binding motif, single-stranded-interacting protein 3 OS=Homo sapiens GN=RBMS3
Q6XQN6-3	0.0176925	0.00699989	0.0682891	0.0366765	0.432941	0.36703	121484	136134	116181	53732	47826	60275	133887	148814	124644	46912	48664	53932	1	1	0.027	56099	5.7	Isoform 3 of Nicotinate phosphoribosyltransferase OS=Homo sapiens GN=NAPRT
Q6XR72	0.00908792	0.0385994	0.0639214	0.0872806	2.04372	1.75181	2362	2448	2944	4644	5723	5480	2603	2676	3158	4054	5823	4903	1	1	0.027	52684	6.7	Zinc transporter 10 OS=Homo sapiens GN=SLC30A10 PE=1 SV=2
Q6XUX3	0.00536621	0.00754274	0.0639214	0.0374219	1.5893	1.34591	63331	56314	63169	102209	83511	104826	69794	61557	67769	89233	84972	93793	7	7	0.074	105206	6.7	Dual serine/threonine and tyrosine protein kinase OS=Homo sapiens GN=DSTYK PE=1 SV=2
Q6XYQ8	0.0208889	0.00669166	0.0711132	0.0359874	1.70807	1.44332	351853	335385	361555	672529	491818	627067	387776	366623	387892	587168	500440	561078	3	2	0.031	59127	7.6	Synaptotagmin-10 OS=Homo sapiens GN=SYT10 PE=2 SV=1
Q6XZB0-8	0.305375	0.546082	0.37222	0.625436	1.32807	1.12678	122918	176452	106302	165493	163017	210249	135467	192887	114045	144488	165875	188124	1	1	0.031	34110	8.7	Isoform 8 of Lipase member I OS=Homo sapiens GN=LIPI
Q6XZF7	0.00220497	0.00250568	0.0639214	0.0271157	2.2316	1.89157	164863	149482	175356	395986	320816	376016	181686	163394	188122	345717	326433	336440	20	13	0.091	177346	5.4	Dynamin-binding protein OS=Homo sapiens GN=DNMBP PE=1 SV=1
Q6Y1H2	0.00420422	0.0174142	0.0639214	0.054518	0.825911	0.70221	116615	108784	115288	94985	88806	97586	128520	118915	123685	82927	90362	87315	3	1	0.039	28368	9.5	Very-long-chain (3R)-3-hydroxyacyl-CoA dehydratase 2 OS=Homo sapiens GN=HACD2 PE=1 SV=1
Q6Y2X3	0.0879445	0.123514	0.145273	0.199779	1.46627	1.24132	20559	23041	27103	38291	28971	36408	22658	25187	29077	33431	29478	32576	1	1	0.011	78569	8.1	DnaJ homolog subfamily C member 14 OS=Homo sapiens GN=DNAJC14 PE=2 SV=2
Q6Y7W6-5	0.00704188	0.00149447	0.0639214	0.0257191	2.48124	2.10087	889780	924160	992856	2455812	1971961	2536555	980599	1010211	1065156	2144084	2006505	2269599	62	32	0.256	149486	5.5	Isoform 4 of PERQ amino acid-rich with GYF domain-containing protein 2 OS=Homo sapiens GN=GIGYF2
Q6YHK3-4	0.231062	0.411597	0.298198	0.504283	1.37947	1.16516	10380	12558	9299	15293	12133	17044	11439	13727	9976	13351	12345	15250	1	1	0.006	159695	5.8	Isoform 4 of CD109 antigen OS=Homo sapiens GN=CD109
Q6YHU6	0.0208368	0.00823048	0.0710885	0.0386551	1.80195	1.5246	1649885	1691577	1670888	3318236	2564431	3149337	1818301	1849109	1792573	2897045	2609362	2817895	68	47	0.237	219605	6.1	Thyroid adenoma-associated protein OS=Homo sapiens GN=THADA PE=1 SV=1
Q6YL49	0.969411	0.981074	0.974835	0.987906	1.72523	1.40065	1108	1	1	1	1	1913	1221	1	1	1	1	1711	1	1	0.106	22161	8.3	Uncharacterized protein OS=Homo sapiens PE=2 SV=1
Q6YN16	0.0774532	0.00329861	0.132965	0.0290996	0.899152	0.762866	982692	933492	985593	926187	788698	894255	1083009	1020428	1057379	808622	802515	800141	23	12	0.263	45395	8	Hydroxysteroid dehydrogenase-like protein 2 OS=Homo sapiens GN=HSDL2 PE=1 SV=1
Q6YP21	0.0510797	0.966496	0.103251	0.977452	1.17526	0.997055	489826	456494	528336	619980	518580	594546	539828	499004	566814	541282	527661	531974	19	12	0.267	51400	8.2	Kynurenine--oxoglutarate transaminase 3 OS=Homo sapiens GN=CCBL2 PE=1 SV=1
Q6ZMG9	0.183204	0.666576	0.248895	0.731025	1.21186	1.02459	725086	743589	751777	986192	746621	958074	799114	812847	806538	861017	759707	857251	8	4	0.078	44890	7.6	Ceramide synthase 6 OS=Homo sapiens GN=CERS6 PE=1 SV=1
Q6ZMI0-5	0.0613859	0.092466	0.114924	0.161098	1.39916	1.18307	87792	85815	90748	126268	101148	142460	96755	93807	97358	110241	102921	127468	2	2	0.028	83700	7.2	Isoform 5 of Protein phosphatase 1 regulatory subunit 21 OS=Homo sapiens GN=PPP1R21
Q6ZMU5	0.767476	0.900003	0.797462	0.924703	1.18239	0.986361	7602	8972	6355	10346	5131	11634	8378	9807	6817	9032	5220	10409	1	1	0.027	52731	6.5	Tripartite motif-containing protein 72 OS=Homo sapiens GN=TRIM72 PE=1 SV=2
Q6ZMV5	0.0250302	0.00989261	0.0742658	0.0414281	0.386122	0.323899	31891	28777	27198	13911	7908	12108	35147	31457	29179	12145	8046	10833	1	1	0.044	95776	4.8	Putative SMEK homolog 3 OS=Homo sapiens GN=PPP4R3CP PE=5 SV=2
Q6ZMV9	0.0152866	0.00778537	0.0664081	0.037827	2.14357	1.81468	37420	39799	43068	95272	73232	89340	41240	43505	46205	83179	74515	79938	2	2	0.025	92569	6.9	Kinesin-like protein KIF6 OS=Homo sapiens GN=KIF6 PE=1 SV=3
Q6ZMW3	0.0419207	0.0135611	0.0922895	0.0477558	1.27536	1.08154	560185	559106	600297	776945	650213	765938	617377	611181	644024	678330	661612	685335	5	4	0.02	217898	7.4	Echinoderm microtubule-associated protein-like 6 OS=Homo sapiens GN=EML6 PE=2 SV=2
Q6ZMY3-3	0.693597	0.852451	0.7309	0.885246	1.11012	0.931628	3294	12715	3307	6926	4894	9623	3630	13899	3547	6046	4979	8610	1	1	0.011	76557	7.9	Isoform 3 of SPOC domain-containing protein 1 OS=Homo sapiens GN=SPOCD1
Q6ZMZ3	0.654027	0.369113	0.694789	0.46352	1.05279	0.897762	5967	7920	7956	7959	7630	7407	6576	8657	8535	6948	7763	6627	1	1	0.007	112216	6.2	Nesprin-3 OS=Homo sapiens GN=SYNE3 PE=1 SV=2
Q6ZN01-3	0.00641918	0.00313385	0.0639214	0.0285244	1.75186	1.48701	48309	48734	56223	92321	80143	96036	53241	53273	60318	80603	81548	85930	1	1	0.028	25637	4.4	Isoform 3 of MEF2-activating motif and SAP domain-containing transcriptional regulator OS=Homo sapiens GN=MAMSTR
Q6ZN03	0.169485	0.0155628	0.234929	0.0512071	0.829514	0.702177	307798	328112	318132	284994	226259	280138	339223	358673	341306	248821	230225	250658	2	2	0.116	32374	8.7	Putative uncharacterized protein encoded by LINC00322 OS=Homo sapiens GN=LINC00322 PE=5 SV=1
Q6ZN04	0.0331887	0.316747	0.0820959	0.41135	1.24915	1.06154	432641	428787	435838	531006	502224	587253	476810	468724	467585	463607	511028	525454	5	3	0.03	58832	6.9	RNA-binding protein MEX3B OS=Homo sapiens GN=MEX3B PE=1 SV=1
Q6ZN17	0.0876063	0.491575	0.144905	0.574037	1.23076	1.0432	92998	89391	88676	113506	98223	121887	102490	97715	95132	99097	99942	109058	6	4	0.148	27084	8.9	Protein lin-28 homolog B OS=Homo sapiens GN=LIN28B PE=1 SV=1
Q6ZN19-3	0.00993206	0.00334987	0.0640378	0.029272	1.54909	1.3168	38322	40348	38736	61879	57219	62775	42234	44106	41556	54024	58221	56168	2	2	0.016	106101	9.2	Isoform 3 of Zinc finger protein 841 OS=Homo sapiens GN=ZNF841
Q6ZN55	0.0102935	0.00387348	0.064212	0.0305257	2.53211	2.13554	275625	259560	286448	777547	539621	763296	303765	283736	307314	678858	549082	682973	2	2	0.032	98900	8.1	Zinc finger protein 574 OS=Homo sapiens GN=ZNF574 PE=1 SV=2
Q6ZN92	0.000162723	0.00981731	0.0453259	0.0413391	1.97147	1.67478	3187	2910	3681	6323	5811	7143	3512	3181	3949	5520	5912	6391	1	1	0.227	15492	7.6	Putative inactive deoxyuridine 5'-triphosphate nucleotidohydrolase-like protein FLJ16323 OS=Homo sapiens PE=5 SV=1
Q6ZNA4-3	0.0622021	0.0542583	0.115789	0.110101	1.54182	1.30522	32073	36767	34000	57790	45468	55303	35347	40191	36476	50455	46265	49483	1	1	0.009	109871	7.2	Isoform 3 of E3 ubiquitin-protein ligase Arkadia OS=Homo sapiens GN=RNF111
Q6ZNB6	0.0781499	0.0841307	0.133657	0.150089	1.27038	1.07695	1156096	1205879	1157758	1615317	1332948	1523151	1274117	1318186	1242084	1410283	1356307	1362855	30	20	0.24	101339	8.4	NF-X1-type zinc finger protein NFXL1 OS=Homo sapiens GN=NFXL1 PE=1 SV=2
Q6ZNE5	0.045136	0.0334141	0.0958255	0.0796205	1.62524	1.3804	4105	5392	5011	7630	7101	8848	4524	5894	5376	6661	7225	7916	1	1	0.041	55309	7	Beclin 1-associated autophagy-related key regulator OS=Homo sapiens GN=ATG14 PE=1 SV=1
Q6ZNJ1-3	0.0313192	0.024311	0.0801734	0.0653996	1.7501	1.47695	171421	160674	189528	359931	242156	310807	188921	175637	203331	314245	246400	278097	6	5	0.019	299340	6.4	Isoform 3 of Neurobeachin-like protein 2 OS=Homo sapiens GN=NBEAL2
Q6ZNW5	0.0164492	0.0758903	0.067238	0.138774	1.7965	1.54379	131292	136498	139751	214941	283064	234143	144695	149210	149930	187659	288026	209502	3	2	0.047	42362	6.5	GDP-D-glucose phosphorylase 1 OS=Homo sapiens GN=GDPGP1 PE=1 SV=2
Q6ZNX1	0.0247809	0.0134254	0.0739687	0.0475807	1.87166	1.58513	17010	19096	18186	35807	29201	36608	18746	20874	19510	31262	29712	32755	1	1	0.052	28842	9	CDNA FLJ26957 fis, clone SLV00486 OS=Homo sapiens PE=2 SV=1
Q6ZP82	0.0176547	0.230647	0.068226	0.319739	1.23769	1.04988	599743	543143	576867	783499	647709	697313	660972	593729	618886	684053	659062	623931	7	2	0.007	166260	5.6	Coiled-coil domain-containing protein 141 OS=Homo sapiens GN=CCDC141 PE=1 SV=2
Q6ZQQ2	0.0209233	3.88891e-05	0.0711267	0.0224513	1.38039	1.17007	68120	65557	67748	100609	82548	94888	75074	71663	72683	87839	83995	84902	1	1	0.008	175617	8.9	Spermatogenesis-associated protein 31D1 OS=Homo sapiens GN=SPATA31D1 PE=2 SV=1
Q6ZQQ6	0.048106	0.0368147	0.0997811	0.0846294	1.20716	1.02663	160926	172323	165300	206501	191526	203803	177356	188373	177341	180291	194884	182356	1	1	0.002	333185	7.3	WD repeat-containing protein 87 OS=Homo sapiens GN=WDR87 PE=1 SV=3
Q6ZQT7	0.621351	0.824392	0.664555	0.862384	1.10776	0.953596	9489	6810	5852	7697	10334	6507	10457	7444	6278	6720	10515	5822	1	1	0.112	25248	10.2	Putative uncharacterized protein FLJ44672 OS=Homo sapiens PE=2 SV=1
Q6ZQX7-3	0.265916	0.490426	0.333247	0.572854	1.33992	1.13293	37027	47179	41130	70146	48125	49669	40807	51573	44126	61242	48968	44442	1	1	0.016	47486	8.3	Isoform 3 of Protein LIAT1 OS=Homo sapiens GN=LIAT1
Q6ZR37	0.0115125	0.00433692	0.0644754	0.0314131	1.43347	1.21474	61295	56386	59572	93666	75377	85044	67553	61638	63911	81777	76698	76094	1	1	0.045	44301	8.3	Pleckstrin homology domain-containing family G member 7 OS=Homo sapiens GN=PLEKHG7 PE=2 SV=1
Q6ZRF8	0.00668871	0.00785565	0.0639214	0.0379792	1.70341	1.44356	43566	40573	44443	74623	63557	80848	48013	44351	47680	65151	64671	72340	2	2	0.041	70861	6.7	RING finger protein 207 OS=Homo sapiens GN=RNF207 PE=2 SV=2
Q6ZRG5	0.149659	0.629222	0.213782	0.699041	1.24879	1.06488	10792	10324	13568	15052	14299	13962	11893	11285	14556	13141	14549	12492	1	1	0.059	24122	4.4	Putative uncharacterized protein FLJ43944 OS=Homo sapiens PE=5 SV=1
Q6ZRI6	0.00991473	0.00310605	0.0640378	0.0285093	2.20129	1.86172	395960	387603	382703	944595	724841	897852	436381	423699	410577	824698	737544	803365	12	11	0.166	110673	7.6	Uncharacterized protein C15orf39 OS=Homo sapiens GN=C15orf39 PE=1 SV=3
Q6ZRI8-3	0.038968	0.0309955	0.0887202	0.0760067	1.58424	1.3417	166306	179731	173209	282704	235641	304267	183285	196471	185826	246822	239772	272248	1	1	0.015	46230	9.2	Isoform 3 of Rho GTPase-activating protein 36 OS=Homo sapiens GN=ARHGAP36
Q6ZRQ5	0.0211072	0.00753095	0.0712963	0.0374219	1.62917	1.38029	700927	723941	728114	1230605	1018355	1258607	772477	791360	781140	1074400	1036198	1126152	28	19	0.146	142320	7.1	Protein MMS22-like OS=Homo sapiens GN=MMS22L PE=1 SV=3
Q6ZRR7	0.942027	0.351525	0.951771	0.44665	1.00428	0.844173	4850	5537	4798	6274	3733	5243	5345	6052	5147	5477	3798	4691	1	1	0.007	166910	7.6	Leucine-rich repeat-containing protein 9 OS=Homo sapiens GN=LRRC9 PE=2 SV=2
Q6ZRS2-3	0.225708	0.779527	0.292623	0.825601	1.16951	0.988887	710530	716356	728727	922012	701760	897239	783058	783067	781800	804973	714052	802808	31	21	0.076	327837	5.8	Isoform 3 of Helicase SRCAP OS=Homo sapiens GN=SRCAP
Q6ZRV2	0.0152907	0.00859115	0.0664081	0.0393702	2.66716	2.25309	24089	25963	26385	78513	55541	69816	26547	28379	28305	68547	56513	62467	4	4	0.047	127122	7	Protein FAM83H OS=Homo sapiens GN=FAM83H PE=1 SV=3
Q6ZS02	0.00629051	0.0142901	0.0639214	0.0490351	0.526371	0.448689	1027135	888524	1060773	517774	519236	529697	1132003	971282	1138044	452055	528338	473955	4	3	0.086	23740	8.2	Putative GED domain-containing protein DNM1P46 OS=Homo sapiens GN=DNM1P46 PE=5 SV=1
Q6ZS30	0.0207373	0.0141465	0.070865	0.0488843	1.53912	1.30235	87452	79576	83898	150896	111928	123382	96379	86986	90008	131742	113889	110396	4	4	0.016	307236	6.4	Neurobeachin-like protein 1 OS=Homo sapiens GN=NBEAL1 PE=2 SV=3
Q6ZS81-5	0.0217434	0.00906278	0.0717968	0.0402103	1.81546	1.53571	19893	20555	21393	41189	31442	39639	21924	22469	22951	35961	31993	35467	1	1	0.004	325232	6.3	Isoform 5 of WD repeat- and FYVE domain-containing protein 4 OS=Homo sapiens GN=WDFY4
Q6ZSJ9-3	0.00838156	0.240589	0.0639214	0.330534	1.26983	1.08188	55471	55536	56831	73107	70610	69408	61134	60708	60970	63828	71848	62104	1	1	0.022	61301	9.4	Isoform 3 of Protein shisa-6 homolog OS=Homo sapiens GN=SHISA6
Q6ZST2	0.140496	0.250541	0.204148	0.341426	1.43487	1.22168	6368	8823	14374	13286	12435	16701	7018	9644	15421	11599	12653	14943	1	1	0.061	14410	9.4	Zinc finger CCHC domain-containing protein 23 OS=Homo sapiens GN=ZCCHC23 PE=2 SV=1
Q6ZSZ5	0.0515535	0.0380532	0.103828	0.0864203	1.50006	1.27126	109247	122344	110602	185347	151884	176078	120397	133736	118653	161820	154543	157544	9	8	0.078	130780	7.1	Rho guanine nucleotide exchange factor 18 OS=Homo sapiens GN=ARHGEF18 PE=1 SV=3
Q6ZT12	0.00634828	0.0079029	0.0639214	0.0380592	1.64772	1.39864	95976	93749	110363	171263	147922	175277	105773	102479	118401	149524	150515	156831	3	3	0.022	212432	6.1	E3 ubiquitin-protein ligase UBR3 OS=Homo sapiens GN=UBR3 PE=2 SV=2
Q6ZT52	0.390061	0.40724	0.454061	0.500456	1.95544	1.65061	2770	11815	1	7312	8117	13093	3052	12915	1	6383	8259	11715	1	1	0.033	36776	10.3	Protein FAM43B OS=Homo sapiens GN=FAM43B PE=2 SV=1
Q6ZT77	0.786951	0.19205	0.815139	0.277869	0.977781	0.828312	56175	47041	49808	48918	43332	57374	61910	51422	53436	42709	44091	51336	1	1	0.045	20580	10.1	Putative zinc finger protein 826 OS=Homo sapiens GN=ZNF826P PE=5 SV=2
Q6ZTI0	0.0402836	0.0114494	0.0902133	0.0438822	1.33484	1.12977	88478	83728	89335	129442	100015	119659	97511	91526	95842	113012	101768	107067	1	1	0.057	12888	10	Putative uncharacterized protein FLJ44636 OS=Homo sapiens PE=5 SV=1
Q6ZTR5	0.00483861	0.00163137	0.0639214	0.0258442	2.86952	2.42682	143140	135428	153142	469273	346770	422756	157754	148042	164297	409711	352850	378269	1	1	0.003	351949	7.4	Cilia- and flagella-associated protein 47 OS=Homo sapiens GN=CFAP47 PE=2 SV=4
Q6ZU65	0.00644281	0.00782668	0.0639214	0.0378807	1.88752	1.59336	92715	73087	95872	192603	132193	169119	102177	79891	102853	168155	134508	151318	7	5	0.037	146088	9.2	Ubinuclein-2 OS=Homo sapiens GN=UBN2 PE=1 SV=2
Q6ZUB0	0.402857	0.731262	0.465767	0.786604	1.21419	1.02508	15966	9739	28467	27151	16239	22385	17596	10646	30540	23704	16523	20029	1	1	0.023	102390	8	Putative spermatogenesis-associated protein 31D4 OS=Homo sapiens GN=SPATA31D4 PE=5 SV=1
Q6ZUJ8-3	0.0711278	0.672678	0.125459	0.736285	1.22603	1.03992	41662	32286	35645	45876	40635	47853	45915	35293	38241	40053	41347	42817	4	2	0.062	45484	9	Isoform 3 of Phosphoinositide 3-kinase adapter protein 1 OS=Homo sapiens GN=PIK3AP1
Q6ZUM4-3	0.838363	0.0318547	0.86116	0.0772657	1.01778	0.864135	104940	117755	115221	120284	104842	118799	115654	128723	123614	105017	106680	106297	1	1	0.013	95068	5.6	Isoform 3 of Rho GTPase-activating protein 27 OS=Homo sapiens GN=ARHGAP27
Q6ZUS5	0.240917	0.00468404	0.308384	0.0322188	1.07624	0.912615	78428	77296	88227	90239	76690	95620	86435	84495	94654	78785	78034	85557	1	1	0.029	33061	9.8	Coiled-coil domain-containing protein 121 OS=Homo sapiens GN=CCDC121 PE=1 SV=1
Q6ZUT9	0.0356011	0.042101	0.0852029	0.0926663	1.56531	1.3212	60554	53988	79736	112495	77394	114217	66735	59016	85544	98216	78750	102197	2	2	0.014	145019	6.7	DENN domain-containing protein 5B OS=Homo sapiens GN=DENND5B PE=1 SV=2
Q6ZUX3	0.0588668	0.029081	0.111907	0.0731463	1.2742	1.08068	237436	247112	252462	329112	279275	330709	261677	270128	270851	287338	284170	295906	4	4	0.034	111153	9.4	Protein FAM179A OS=Homo sapiens GN=FAM179A PE=2 SV=2
Q6ZV65-2	0.0724745	0.0723991	0.12695	0.134309	4.6152	3.86652	1113	2513	1283	9037	4949	8670	1226	2747	1376	7890	5035	7757	1	1	0.041	34526	8.8	Isoform 2 of Protein FAM47E OS=Homo sapiens GN=FAM47E
Q6ZVD8	0.0449806	0.0353174	0.095641	0.0823135	1.64522	1.39031	116131	121559	115485	212459	160032	208560	127986	132880	123896	185491	162836	186611	3	3	0.021	146750	5.7	PH domain leucine-rich repeat-containing protein phosphatase 2 OS=Homo sapiens GN=PHLPP2 PE=1 SV=3
Q6ZVH7-3	0.00502708	0.0191449	0.0639214	0.0573953	1.60629	1.35953	147134	120205	125005	232315	183831	214071	162153	131396	134108	202823	187049	191539	10	6	0.132	69178	6.2	Isoform 3 of Espin-like protein OS=Homo sapiens GN=ESPNL
Q6ZVL6	0.0795066	0.160286	0.135462	0.243418	1.54452	1.30995	24385	24213	20503	33846	31996	40886	26874	26467	21996	29549	32556	36583	2	2	0.014	198997	8.3	UPF0606 protein KIAA1549L OS=Homo sapiens GN=KIAA1549L PE=2 SV=2
Q6ZVM7-5	0.0204639	0.0124456	0.0705826	0.0456823	0.849736	0.721387	47790	42530	38121	40636	34731	33774	52669	46491	40898	35478	35339	30219	1	1	0.019	53368	4.8	Isoform 5 of TOM1-like protein 2 OS=Homo sapiens GN=TOM1L2
Q6ZW33	0.00675204	0.00552082	0.0639214	0.033963	1.69568	1.42854	4492	3500	6437	8297	5625	10545	4950	3826	6905	7243	5723	9435	1	1	0.024	77277	8.5	MICAL C-terminal-like protein OS=Homo sapiens GN=MICALCL PE=2 SV=3
Q6ZW49	0.0424047	0.017296	0.0927507	0.054283	1.3224	1.1214	375743	380796	389627	548162	453135	514396	414100	416261	418004	478584	461075	460260	11	10	0.113	121341	6.7	PAX-interacting protein 1 OS=Homo sapiens GN=PAXIP1 PE=1 SV=2
Q6ZW76	0.019002	0.747498	0.0692282	0.799148	1.16389	0.98776	251224	229152	249331	304330	259112	285858	276872	250495	267492	265702	263653	255775	4	2	0.029	72038	5.5	Ankyrin repeat and SAM domain-containing protein 3 OS=Homo sapiens GN=ANKS3 PE=1 SV=1
Q6ZWE6-3	0.0376223	0.0394119	0.0872835	0.0884204	1.46738	1.23945	44751	40783	55413	75975	54240	76608	49320	44581	59449	66332	55191	68546	1	1	0.013	59587	6.5	Isoform 3 of Pleckstrin homology domain-containing family M member 3 OS=Homo sapiens GN=PLEKHM3
Q6ZXV5	0.303992	0.0313135	0.370894	0.0765435	1.06861	0.906637	735350	727211	720029	817660	706211	808460	810421	794940	772476	713872	718585	723378	14	10	0.108	104009	8.9	Transmembrane and TPR repeat-containing protein 3 OS=Homo sapiens GN=TMTC3 PE=1 SV=2
Q709C8	0.0338326	0.0107864	0.0827494	0.0429511	1.42222	1.20468	1504234	1509534	1535355	2321236	1878928	2269698	1657788	1650117	1647174	2026594	1911847	2030831	48	40	0.112	422393	6.8	Vacuolar protein sorting-associated protein 13C OS=Homo sapiens GN=VPS13C PE=1 SV=1
Q709F0	0.0330403	0.277022	0.0819972	0.370235	1.13306	0.961718	271027	252044	269018	319532	274417	303538	298694	275517	288612	278972	279226	271594	6	5	0.067	87283	8.1	Acyl-CoA dehydrogenase family member 11 OS=Homo sapiens GN=ACAD11 PE=1 SV=2
Q70CQ2	0.0275408	0.0138942	0.076029	0.0483471	1.74816	1.47893	3953625	4140771	3984979	7802243	5994287	7320099	4357221	4526401	4275209	6811898	6099325	6549736	128	71	0.215	404234	5.8	Ubiquitin carboxyl-terminal hydrolase 34 OS=Homo sapiens GN=USP34 PE=1 SV=2
Q70CQ4	0.0944658	0.596169	0.152952	0.67059	1.24079	1.05316	59134	49915	64548	80311	65527	69560	65171	54564	69250	70117	66675	62240	1	1	0.007	146651	9.2	Ubiquitin carboxyl-terminal hydrolase 31 OS=Homo sapiens GN=USP31 PE=2 SV=2
Q70EL1	0.0496203	0.0364019	0.101332	0.083914	1.44785	1.22655	80632	85535	86580	134944	106764	124231	88862	93500	92885	117814	108633	111156	5	5	0.039	187387	7.3	Inactive ubiquitin carboxyl-terminal hydrolase 54 OS=Homo sapiens GN=USP54 PE=1 SV=4
Q70J99	0.036262	0.0208114	0.0857083	0.0600557	1.56997	1.33002	41022	44087	40545	71435	57984	67854	45210	48193	43498	62368	59000	60713	1	1	0.006	123282	6.7	Protein unc-13 homolog D OS=Homo sapiens GN=UNC13D PE=1 SV=1
Q70JA7	0.157527	0.166628	0.22232	0.250914	4.03723	3.47824	1	1	1690	2037	2004	2790	1	1	1813	1778	2039	2496	1	1	0.014	100284	8.7	Chondroitin sulfate synthase 3 OS=Homo sapiens GN=CHSY3 PE=2 SV=3
Q70UQ0	0.0642307	0.668872	0.117815	0.733032	1.20428	1.02201	65229	61289	70219	86303	71769	78855	71887	66996	75332	75348	73026	70555	3	3	0.054	39309	9.2	Inhibitor of nuclear factor kappa-B kinase-interacting protein OS=Homo sapiens GN=IKBIP PE=1 SV=1
Q70UQ0-4	0.0825523	0.870861	0.139162	0.901313	1.18627	1.00766	59545	57952	67866	78074	67377	74440	65623	63347	72807	68163	68556	66604	4	3	0.053	43084	4.9	Isoform 4 of Inhibitor of nuclear factor kappa-B kinase-interacting protein OS=Homo sapiens GN=IKBIP
Q70YC5-3	0.0550259	0.0516615	0.10758	0.106533	1.70019	1.43747	249817	283177	251214	474765	370307	488230	275323	309553	269514	414506	376799	436853	1	1	0.019	52501	6.8	Isoform 3 of Protein ZNF365 OS=Homo sapiens GN=ZNF365
Q70Z35	0.317372	0.992374	0.384089	0.99565	1.17044	0.995959	10409	11505	13565	15258	13201	13067	11471	12576	14553	13321	13432	11691	1	1	0.01	182621	7.4	Phosphatidylinositol 3,4,5-trisphosphate-dependent Rac exchanger 2 protein OS=Homo sapiens GN=PREX2 PE=2 SV=1
Q70Z53-3	0.0072035	0.0478259	0.0639214	0.101178	1.44178	1.22356	55297	49770	60025	84337	71519	82170	60940	54403	64397	73630	72771	73522	4	3	0.095	37486	9.3	Isoform 3 of Protein FRA10AC1 OS=Homo sapiens GN=FRA10AC1
Q712K3	0.0109849	0.595804	0.0643497	0.67043	1.19982	1.01684	170931	149012	167417	211650	172723	200372	188382	162891	179612	184786	175751	179286	1	1	0.025	27166	4.4	Ubiquitin-conjugating enzyme E2 R2 OS=Homo sapiens GN=UBE2R2 PE=1 SV=1
Q71DI3	0.0630991	0.0590899	0.116697	0.116886	1.30742	1.10964	5005473	5434780	5002810	7080733	6167895	6941942	5516517	5940987	5367238	6182014	6276028	6211423	26	7	0.404	15388	11.3	Histone H3.2 OS=Homo sapiens GN=HIST2H3A PE=1 SV=3
Q71F56	0.027109	0.012837	0.0758277	0.0465077	1.6453	1.39085	418178	410637	418651	751198	569034	732226	460871	448881	449146	655851	579007	655171	7	6	0.035	242599	6	Mediator of RNA polymerase II transcription subunit 13-like OS=Homo sapiens GN=MED13L PE=1 SV=1
Q71RC2-4	0.00763836	0.00139	0.0639214	0.0252312	2.00566	1.69847	1294503	1275592	1368270	2756899	2254364	2887744	1426647	1394381	1467921	2406963	2293869	2583840	46	25	0.329	81244	6.6	Isoform 4 of La-related protein 4 OS=Homo sapiens GN=LARP4
Q71SY5-3	0.0109937	0.158534	0.0643497	0.241545	1.40727	1.19389	24562	18859	23810	32500	28313	33799	27069	20615	25544	28375	28809	30242	1	1	0.008	82972	8.8	Isoform 3 of Mediator of RNA polymerase II transcription subunit 25 OS=Homo sapiens GN=MED25
Q71U36	0.0190042	0.222264	0.0692282	0.310789	1.30767	1.11471	122656055	121627478	125114383	168543394	162555638	151953033	135178575	132955830	134228044	147150865	165405224	135962355	1130	141	0.938	50136	5.1	Tubulin alpha-1A chain OS=Homo sapiens GN=TUBA1A PE=1 SV=1
Q71UI9	0.0186887	0.840535	0.0689093	0.875256	1.18474	1.00715	455329	445710	474105	564661	512249	552282	501811	487219	508635	492987	521223	494160	12	4	0.234	13509	10.6	Histone H2A.V OS=Homo sapiens GN=H2AFV PE=1 SV=3
Q75N03	0.0349026	0.240733	0.0843776	0.330696	1.35409	1.1522	34368	30819	44529	48570	45805	54190	37876	33689	47772	42405	46608	48487	1	1	0.012	54519	8.3	E3 ubiquitin-protein ligase Hakai OS=Homo sapiens GN=CBLL1 PE=1 SV=1
Q75QN2	0.0959426	0.16286	0.15447	0.246554	1.25173	1.06235	570344	626678	595033	806625	684988	751560	628563	685038	638368	704233	696986	672460	25	18	0.194	113088	7.1	Integrator complex subunit 8 OS=Homo sapiens GN=INTS8 PE=1 SV=1
Q75T13	0.131797	0.834761	0.194403	0.870649	1.18629	1.00561	31213	32096	32346	41403	33685	38387	34399	35084	34701	36147	34274	34347	2	1	0.012	105383	9	GPI inositol-deacylase OS=Homo sapiens GN=PGAP1 PE=1 SV=1
Q76B58	0.0254526	0.860975	0.0747567	0.892489	1.17186	0.993538	33951	30713	34077	40296	34172	41243	37417	33573	36559	35181	34771	36902	1	1	0.037	88445	7.8	BMP/retinoic acid-inducible neural-specific protein 3 OS=Homo sapiens GN=BRINP3 PE=1 SV=1
Q76FK4-4	0.0145447	0.00996156	0.0662107	0.0415335	2.24106	1.89862	96693	103128	89990	226704	190983	231796	106563	112733	96543	197927	194328	207402	5	5	0.041	127337	7.9	Isoform 4 of Nucleolar protein 8 OS=Homo sapiens GN=NOL8
Q76KX8	0.0122063	0.361865	0.0653088	0.456468	1.27079	1.07667	432893	352234	478154	522328	451657	631381	477089	385041	512984	456030	459573	564939	4	3	0.045	77167	9.3	Zinc finger protein 534 OS=Homo sapiens GN=ZNF534 PE=2 SV=1
Q76L83	0.0189447	0.00260212	0.0692282	0.0274828	0.587078	0.498483	1044077	1170821	1091633	653213	591775	696202	1150675	1279875	1171153	570303	602148	622938	4	2	0.03	153819	8.8	Putative Polycomb group protein ASXL2 OS=Homo sapiens GN=ASXL2 PE=1 SV=1
Q76LX8	0.0376562	0.0190813	0.0873298	0.0572438	1.42379	1.20663	213989	219991	211381	328573	271560	318724	235835	240479	226778	286867	276319	285183	4	3	0.017	153604	7.2	A disintegrin and metalloproteinase with thrombospondin motifs 13 OS=Homo sapiens GN=ADAMTS13 PE=1 SV=1
Q76N32	0.324183	0.503795	0.390716	0.585719	1.40175	1.19718	5774	6792	15230	14275	12335	12353	6362	7423	16339	12462	12550	11052	2	1	0.022	81102	5.2	Centrosomal protein of 68 kDa OS=Homo sapiens GN=CEP68 PE=1 SV=2
Q76N89	0.271623	0.287614	0.338929	0.381433	4.24718	3.59456	1005	1478	1	4132	3579	2839	1107	1615	1	3607	3641	2540	1	1	0.026	179553	5.5	E3 ubiquitin-protein ligase HECW1 OS=Homo sapiens GN=HECW1 PE=1 SV=3
Q7KYR7-3	0.0716261	0.0720756	0.126012	0.13392	1.54952	1.31026	21179	24177	22973	37528	29181	39168	23341	26428	24645	32764	29692	35046	2	2	0.069	42770	6.5	Isoform 3 of Butyrophilin subfamily 2 member A1 OS=Homo sapiens GN=BTN2A1
Q7KZ85	0.304556	0.00787835	0.371438	0.0379846	0.912173	0.773688	5728679	6085926	5850004	5693432	4835972	5583783	6313494	6652720	6276088	4970734	4920684	4996122	155	68	0.42	199071	4.9	Transcription elongation factor SPT6 OS=Homo sapiens GN=SUPT6H PE=1 SV=2
Q7KZF4	0.0393106	0.108623	0.0891918	0.18206	1.21096	1.02772	10872254	10708418	11087033	13844459	11999394	13715469	11982194	11705732	11894572	12087168	12209678	12272064	229	67	0.526	101997	7.2	Staphylococcal nuclease domain-containing protein 1 OS=Homo sapiens GN=SND1 PE=1 SV=1
Q7KZI7-11	0.0085022	0.00118667	0.0639214	0.0246833	2.06248	1.7459	119013	116296	118412	270357	210456	248731	131162	127125	127035	236038	214142	222553	7	5	0.075	86129	9.7	Isoform 11 of Serine/threonine-protein kinase MARK2 OS=Homo sapiens GN=MARK2
Q7KZN9	0.367386	0.118235	0.432568	0.193429	1.08915	0.921832	157043	152308	148146	181375	143609	173297	173075	166493	158935	158353	146124	155059	4	2	0.046	46030	9.8	Cytochrome c oxidase assembly protein COX15 homolog OS=Homo sapiens GN=COX15 PE=1 SV=1
Q7L099-3	0.0150786	0.00397175	0.0664081	0.0307469	1.77116	1.49867	302320	295094	300186	578959	451930	558904	333182	322576	322049	505473	459852	500087	7	5	0.094	70610	5.7	Isoform 3 of Protein RUFY3 OS=Homo sapiens GN=RUFY3
Q7L0J3	0.885253	0.302654	0.902517	0.397358	1.01469	0.859862	36234	43229	30178	40235	33722	37295	39932	47254	32375	35126	34311	33369	3	2	0.035	82695	5.6	Synaptic vesicle glycoprotein 2A OS=Homo sapiens GN=SV2A PE=1 SV=1
Q7L0Y3	0.727322	0.000831149	0.76121	0.0246833	1.02069	0.865846	1814891	1798786	1873203	1967293	1678811	1954276	2000162	1966310	2009638	1717573	1708219	1748600	53	23	0.476	47347	9.4	Mitochondrial ribonuclease P protein 1 OS=Homo sapiens GN=TRMT10C PE=1 SV=2
Q7L1I2	0.0768679	0.0770732	0.132238	0.140446	1.79488	1.51485	11724	15037	15580	26705	19330	29962	12921	16437	16714	23315	19668	26809	1	1	0.012	77444	5.4	Synaptic vesicle glycoprotein 2B OS=Homo sapiens GN=SV2B PE=1 SV=1
Q7L1Q6	0.00163556	0.00277535	0.0603938	0.0276303	1.83447	1.55837	3407072	3304381	3474292	6500442	5792670	6392361	3754895	3612132	3727351	5675352	5894198	5719650	72	29	0.477	48043	5.9	Basic leucine zipper and W2 domain-containing protein 1 OS=Homo sapiens GN=BZW1 PE=1 SV=1
Q7L273	0.192093	0.297909	0.257249	0.392603	1.51713	1.2781	22383	27083	23997	36498	27197	47758	24667	29604	25744	31864	27672	42731	3	2	0.103	42567	6.4	BTB/POZ domain-containing protein KCTD9 OS=Homo sapiens GN=KCTD9 PE=1 SV=1
Q7L2E3	0.416129	0.120055	0.477817	0.195695	1.0879	0.921395	12534031	13087254	13004106	15118039	12166284	14736340	13813611	14306121	13951283	13199080	12379459	13185490	274	80	0.553	133938	8.8	Putative ATP-dependent RNA helicase DHX30 OS=Homo sapiens GN=DHX30 PE=1 SV=1
Q7L2E3-2	0.41858	0.118552	0.479344	0.193822	1.0873	0.920888	12534212	13084847	13000799	15106421	12157741	14727382	13813810	14303491	13947735	13188936	12370766	13177475	275	81	0.548	136115	8.6	Isoform 2 of Putative ATP-dependent RNA helicase DHX30 OS=Homo sapiens GN=DHX30
Q7L2E3-3	0.419453	0.118539	0.479344	0.193822	1.08716	0.920769	12519135	13073858	12989192	15088613	12145034	14711339	13797195	14291479	13935284	13173390	12357837	13163121	274	79	0.558	129438	8.5	Isoform 3 of Putative ATP-dependent RNA helicase DHX30 OS=Homo sapiens GN=DHX30
Q7L2H7	0.000293665	0.194985	0.0494726	0.281242	1.28116	1.09078	976786	952394	983055	1262026	1215425	1253588	1076491	1041082	1054650	1101825	1236716	1121651	42	15	0.42	42503	5.6	Eukaryotic translation initiation factor 3 subunit M OS=Homo sapiens GN=EIF3M PE=1 SV=1
Q7L2J0	0.0224597	0.013573	0.0722822	0.0477558	1.80003	1.52063	595455	570844	570359	1141222	854793	1130026	656237	623999	611896	996359	869770	1011097	27	15	0.315	74355	9.6	7SK snRNA methylphosphate capping enzyme OS=Homo sapiens GN=MEPCE PE=1 SV=1
Q7L3T8	0.178213	0.733304	0.243863	0.788126	1.1621	0.985365	187381	192501	204714	249843	202065	227450	206507	210426	219621	218127	205601	203510	11	8	0.253	53263	8.1	Probable proline--tRNA ligase, mitochondrial OS=Homo sapiens GN=PARS2 PE=1 SV=1
Q7L4I2	0.0276005	0.0082356	0.0761045	0.0386551	1.52545	1.29063	71520	71292	82291	120994	94729	127660	78820	77930	88283	105635	96388	114224	4	4	0.083	50560	11.3	Arginine/serine-rich coiled-coil protein 2 OS=Homo sapiens GN=RSRC2 PE=1 SV=1
Q7L4S7	0.0977203	0.422166	0.156444	0.509717	1.36013	1.16214	67682	52886	67515	84132	89401	82285	74591	57810	72432	73452	90968	73624	3	1	0.103	33019	4.8	Protein ARMCX6 OS=Homo sapiens GN=ARMCX6 PE=2 SV=1
Q7L576	0.247966	0.0142334	0.315035	0.0489989	1.09711	0.930602	8779869	9006347	9205537	10400620	8848909	10363504	9676195	9845137	9876034	9080449	9003963	9272846	194	71	0.452	145182	6.9	Cytoplasmic FMR1-interacting protein 1 OS=Homo sapiens GN=CYFIP1 PE=1 SV=1
Q7L590	0.00739252	0.0177913	0.0639214	0.0550952	1.73789	1.47294	106321	94348	99675	178735	153583	189647	117174	103132	106933	156046	156272	169687	5	5	0.059	98183	8.8	Protein MCM10 homolog OS=Homo sapiens GN=MCM10 PE=1 SV=2
Q7L592	0.431811	0.178955	0.487834	0.264335	0.92419	0.786821	23101	19307	30115	20669	20663	25693	25457	21104	32307	18044	21023	22988	4	3	0.077	49238	8.3	NADH dehydrogenase [ubiquinone] complex I, assembly factor 7 OS=Homo sapiens GN=NDUFAF7 PE=1 SV=1
Q7L5A3	0.14317	0.489171	0.206862	0.571654	1.32429	1.12179	20286	10720	18102	24211	19108	21714	22357	11718	19420	21138	19443	19429	1	1	0.02	56690	8.9	Protein FAM214B OS=Homo sapiens GN=FAM214B PE=1 SV=1
Q7L5D6	0.012388	0.00211729	0.0653233	0.0264434	1.84094	1.55643	24471	23067	25115	49653	37134	46963	26968	25215	26943	43350	37784	42020	2	1	0.046	36504	5.4	Golgi to ER traffic protein 4 homolog OS=Homo sapiens GN=GET4 PE=1 SV=1
Q7L5N7	0.0421868	0.0275315	0.0925208	0.0705765	1.59393	1.34931	159124	175184	172863	288352	229595	290448	175369	191499	185453	251751	233618	259883	5	5	0.103	60208	6.6	Lysophosphatidylcholine acyltransferase 2 OS=Homo sapiens GN=LPCAT2 PE=1 SV=1
Q7L5Y1-4	0.332009	0.663992	0.398353	0.728954	1.26443	1.06897	8243	11233	9008	12227	9832	13957	9084	12279	9664	10675	10004	12488	1	1	0.027	50170	5.4	Isoform 4 of Mitochondrial enolase superfamily member 1 OS=Homo sapiens GN=ENOSF1
Q7L5Y9-3	0.0217655	0.00891062	0.0717968	0.0398945	1.79963	1.52241	170946	175717	181191	350645	267287	332012	188397	192081	194388	306138	271971	297072	6	5	0.101	40410	8.8	Isoform 3 of Macrophage erythroblast attacher OS=Homo sapiens GN=MAEA
Q7L7X3	0.088281	0.1284	0.14565	0.206039	1.27506	1.08002	362175	375184	367507	504837	409714	494220	399148	410125	394275	440757	416894	442210	10	6	0.069	116070	7.7	Serine/threonine-protein kinase TAO1 OS=Homo sapiens GN=TAOK1 PE=1 SV=1
Q7L8L6	0.0747697	0.734228	0.129728	0.788917	1.18648	1.00551	611019	591258	626692	760558	634344	775124	673387	646317	672330	664012	645450	693542	30	16	0.225	86574	8.1	FAST kinase domain-containing protein 5, mitochondrial OS=Homo sapiens GN=FASTKD5 PE=1 SV=1
Q7L985	0.338947	0.354718	0.405324	0.449752	2.83468	2.39578	1	1323	1035	2228	1570	2889	1	1446	1110	1945	1597	2584	1	1	0.05	68066	8.1	Leucine-rich repeat and immunoglobulin-like domain-containing nogo receptor-interacting protein 2 OS=Homo sapiens GN=LINGO2 PE=2 SV=1
Q7L9L4	0.000145574	0.182506	0.0453259	0.268451	1.28801	1.09011	164086	130906	165846	211515	167560	214489	180836	143095	177924	184667	170494	191915	6	2	0.083	25091	6.7	MOB kinase activator 1B OS=Homo sapiens GN=MOB1B PE=1 SV=3
Q7LBC6	0.0108519	0.00352118	0.0642904	0.0296136	2.2901	1.9382	2253209	2349922	2325517	5773051	4522015	5572203	2483218	2568754	2494876	5040278	4601257	4985788	91	54	0.332	191580	7.2	Lysine-specific demethylase 3B OS=Homo sapiens GN=KDM3B PE=1 SV=2
Q7LDG7-4	0.018998	0.163816	0.0692282	0.247733	1.45526	1.23942	12233	10445	13930	16554	16889	19831	13481	11417	14944	14452	17185	17744	1	1	0.03	69320	7.8	Isoform 4 of RAS guanyl-releasing protein 2 OS=Homo sapiens GN=RASGRP2
Q7LGA3	0.846599	0.156743	0.868202	0.239717	0.989788	0.8425	38331	34027	40649	37987	35946	37920	42243	37196	43609	33165	36575	33928	2	2	0.067	41881	8.7	Heparan sulfate 2-O-sulfotransferase 1 OS=Homo sapiens GN=HS2ST1 PE=1 SV=1
Q7RTP6	0.0150016	0.00212001	0.0664081	0.0264434	1.6559	1.39991	312497	289015	317997	557494	421184	543935	344395	315927	341154	486729	428561	486690	14	13	0.067	224293	5.6	Protein-methionine sulfoxide oxidase MICAL3 OS=Homo sapiens GN=MICAL3 PE=1 SV=2
Q7RTS5	0.844399	0.337566	0.866299	0.432584	0.944709	0.795879	73852	53917	112413	92050	54103	80749	81390	58937	120601	80366	55051	72250	3	3	0.07	66296	8.6	Otopetrin-3 OS=Homo sapiens GN=OTOP3 PE=1 SV=1
Q7RTU0	0.0272914	0.0192597	0.0758988	0.0575775	2.45528	2.06653	11806	12161	11644	34910	21967	30558	13011	13293	12492	30479	22352	27342	1	1	0.078	17516	10.2	Transcription factor 24 OS=Homo sapiens GN=TCF24 PE=3 SV=3
Q7RTV0	0.0330436	0.0615744	0.0819972	0.120121	1.29293	1.09708	374390	375944	393817	497676	441564	540071	412612	410957	422501	434505	449303	483236	8	6	0.464	12405	8.4	PHD finger-like domain-containing protein 5A OS=Homo sapiens GN=PHF5A PE=1 SV=1
Q7RTW8-3	0.158551	0.0207498	0.223264	0.0599393	0.804101	0.680249	38525	40381	34872	34465	26445	30579	42458	44142	37412	30090	26908	27361	1	1	0.026	46980	5.9	Isoform 3 of Otoancorin OS=Homo sapiens GN=OTOA
Q7RTX0	0.977098	0.988387	0.981232	0.993283	1.51488	1.23317	1	1	1342	2034	1	1	1	1	1439	1775	1	1	1	1	0.012	93386	7.1	Taste receptor type 1 member 3 OS=Homo sapiens GN=TAS1R3 PE=1 SV=2
Q7RTY7	0.0388141	0.016095	0.0885947	0.0520996	0.560982	0.475277	7210	7791	12499	5148	4126	6153	7946	8516	13409	4494	4198	5505	1	1	0.011	125066	8.3	Ovochymase-1 OS=Homo sapiens GN=OVCH1 PE=2 SV=2
Q7Z2Q7	0.0232692	0.00675506	0.0725591	0.0361122	1.35512	1.14755	19499	18211	20792	28583	22718	27976	21489	19906	22306	24954	23115	25031	2	2	0.027	70301	8.8	Leucine-rich repeat-containing protein 70 OS=Homo sapiens GN=LRRC70 PE=2 SV=1
Q7Z2T5	0.0122802	0.00282089	0.0653233	0.0277219	1.94826	1.64698	1145411	1094911	1146578	2456577	1835638	2306338	1262337	1196874	1230082	2144761	1867799	2063620	43	22	0.299	81747	7.9	TRMT1-like protein OS=Homo sapiens GN=TRMT1L PE=1 SV=2
Q7Z2W4	0.0104461	0.00199183	0.064212	0.0262304	1.97468	1.67174	3372193	3344020	3474021	7420547	5788991	6912886	3716448	3655450	3727049	6478663	5890449	6185391	95	46	0.535	101431	8.4	Zinc finger CCCH-type antiviral protein 1 OS=Homo sapiens GN=ZC3HAV1 PE=1 SV=3
Q7Z2W9	0.0363922	0.0389035	0.0858404	0.0877317	1.52171	1.29128	100301	107807	119630	179728	149088	169906	110538	117846	128342	156913	151698	152023	7	4	0.322	22815	9.9	39S ribosomal protein L21, mitochondrial OS=Homo sapiens GN=MRPL21 PE=1 SV=2
Q7Z2X4-4	0.0121199	0.00995382	0.0651708	0.0415231	1.62189	1.37171	28501	26144	32553	46838	38009	56579	31410	28579	34924	40893	38675	50625	1	1	0.032	24829	6.7	Isoform 4 of PTB-containing, cubilin and LRP1-interacting protein OS=Homo sapiens GN=PID1
Q7Z2Y5	0.0131633	0.00185795	0.0655337	0.025849	1.62234	1.373	154238	142196	139036	265824	205626	235031	169985	155440	149162	232083	209230	210297	3	3	0.015	178478	6.3	Nik-related protein kinase OS=Homo sapiens GN=NRK PE=1 SV=2
Q7Z2Z1	0.000928116	0.00554313	0.0563858	0.0340011	2.39016	2.02814	64457	55979	69662	160189	135806	158369	71034	61189	74734	139854	138184	141700	7	7	0.04	210855	8.8	Treslin OS=Homo sapiens GN=TICRR PE=1 SV=2
Q7Z2Z2	0.0143553	0.00463872	0.066106	0.032149	1.88642	1.59622	1009271	1009718	1035953	2063454	1626524	2072924	1112288	1103740	1111398	1801533	1655019	1854766	46	21	0.232	125430	5.9	Elongation factor-like GTPase 1 OS=Homo sapiens GN=EFL1 PE=1 SV=2
Q7Z333-4	0.00646208	0.000616143	0.0639214	0.0239137	1.94959	1.65275	402574	396863	417089	858946	703116	809660	443667	433815	447459	749916	715431	724445	24	18	0.071	306340	7.2	Isoform 4 of Probable helicase senataxin OS=Homo sapiens GN=SETX
Q7Z388	0.0391799	0.375017	0.0890414	0.469387	1.24612	1.05444	61543	51969	58776	74733	60556	79402	67826	56808	63057	65247	61617	71045	2	2	0.03	83756	8.2	Probable C-mannosyltransferase DPY19L4 OS=Homo sapiens GN=DPY19L4 PE=1 SV=1
Q7Z392	0.0236724	0.00502708	0.0729663	0.0328763	1.53245	1.29704	413939	407125	441275	695660	547183	691632	456193	445039	473412	607358	556769	618843	16	13	0.119	128881	7.1	Trafficking protein particle complex subunit 11 OS=Homo sapiens GN=TRAPPC11 PE=1 SV=2
Q7Z3B4	0.00133928	0.744949	0.0574698	0.797507	1.19803	1.01704	170994	149421	180559	205287	181056	213839	188449	163334	193708	179228	184227	191333	8	6	0.14	55436	7	Nucleoporin p54 OS=Homo sapiens GN=NUP54 PE=1 SV=2
Q7Z3C6	0.0114468	0.00276886	0.0644575	0.0276303	1.9887	1.68114	345357	330267	369209	770962	571959	734938	380608	361019	396096	673099	581977	657592	19	8	0.11	94447	6.7	Autophagy-related protein 9A OS=Homo sapiens GN=ATG9A PE=1 SV=3
Q7Z3D6-3	0.0710688	0.0805618	0.1254	0.145226	1.40869	1.19711	22591	27553	25914	38214	33426	35502	24895	30117	27800	33361	34010	31764	4	2	0.036	62783	7	Isoform 3 of UPF0317 protein C14orf159, mitochondrial OS=Homo sapiens GN=C14orf159
Q7Z3E2	0.0157526	0.0074376	0.0668436	0.0374155	2.29468	1.94195	139407	155104	151052	367973	288853	365599	153636	169546	162052	321264	293914	327123	10	8	0.109	103687	6.3	Coiled-coil domain-containing protein 186 OS=Homo sapiens GN=CCDC186 PE=1 SV=2
Q7Z3E5	0.0147159	0.0035497	0.0662107	0.0296193	1.83241	1.55273	249813	261177	261076	509548	414559	490632	275314	285499	280090	444871	421824	438997	10	8	0.091	91762	6.2	LisH domain-containing protein ARMC9 OS=Homo sapiens GN=ARMC9 PE=1 SV=2
Q7Z3J3	0.0138705	0.0383289	0.0659154	0.0869033	1.33998	1.13887	6486613	6404637	6398075	9292732	8199711	8354880	7148822	7001123	6864089	8113202	8343411	7475624	140	58	0.268	197287	6.3	RanBP2-like and GRIP domain-containing protein 4 OS=Homo sapiens GN=RGPD4 PE=2 SV=3
Q7Z3K3-3	0.063965	0.0503304	0.117647	0.10468	1.35133	1.14365	688197	697405	715963	1044591	809212	986095	758450	762353	768109	911998	823390	882317	20	9	0.07	151213	7.3	Isoform 3 of Pogo transposable element with ZNF domain OS=Homo sapiens GN=POGZ
Q7Z3K6	0.0158135	0.0072274	0.0668483	0.0369266	2.18318	1.84442	25317	25849	27037	61757	46019	62955	27899	28254	29004	53916	46822	56327	6	4	0.089	61437	4.5	Mesoderm induction early response protein 3 OS=Homo sapiens GN=MIER3 PE=1 SV=2
Q7Z3T8	0.0371898	0.0195425	0.0868839	0.0579501	1.52897	1.29375	726886	741619	732942	1231929	957583	1176426	801088	810684	786320	1075558	974357	1052614	26	19	0.162	168903	4.8	Zinc finger FYVE domain-containing protein 16 OS=Homo sapiens GN=ZFYVE16 PE=1 SV=3
Q7Z3U7-6	0.00638838	0.00061066	0.0639214	0.0239137	2.17311	1.84018	1963383	1922924	1983498	4624836	3687038	4443843	2163801	2101988	2127952	4037801	3751645	3976176	81	38	0.204	187319	6	Isoform 6 of Protein MON2 homolog OS=Homo sapiens GN=MON2
Q7Z3Y8	0.416015	0.885796	0.47773	0.913389	1.18917	1.00756	1709957	2467440	2696589	2916831	2284645	2972853	1884526	2697254	2893012	2546602	2324688	2660004	31	7	0.098	49822	5	Keratin, type I cytoskeletal 27 OS=Homo sapiens GN=KRT27 PE=1 SV=2
Q7Z401	0.0162621	0.00482647	0.0671269	0.0325417	1.85401	1.56815	691497	686444	708072	1431195	1087929	1348361	762085	750367	759637	1249527	1106989	1206457	30	23	0.174	209243	7.3	C-myc promoter-binding protein OS=Homo sapiens GN=DENND4A PE=1 SV=2
Q7Z406-6	0.303181	0.00938582	0.370013	0.040586	1.07144	0.909669	16435383	16766498	16631814	19115747	16462921	17814975	18113348	18328129	17843320	16689455	16751501	15940222	147	50	0.249	228663	5.6	Isoform 6 of Myosin-14 OS=Homo sapiens GN=MYH14
Q7Z407-3	0.0296293	0.0181442	0.0784527	0.0557841	1.91973	1.62165	44258	48093	52811	99127	73599	105946	48776	52572	56658	86545	74889	94797	1	1	0.002	387330	5.8	Isoform 3 of CUB and sushi domain-containing protein 3 OS=Homo sapiens GN=CSMD3
Q7Z408	0.00922024	0.0074724	0.0639214	0.0374219	1.8373	1.55853	62891	63742	66698	116714	104661	133832	69312	69679	71556	101900	106496	119748	1	1	0.002	380040	6.1	CUB and sushi domain-containing protein 2 OS=Homo sapiens GN=CSMD2 PE=1 SV=2
Q7Z417	0.0191308	0.00684711	0.0693707	0.0364185	1.67753	1.42417	42597	48764	55627	81467	72524	92586	46944	53303	59678	71125	73794	82841	4	4	0.065	76121	8.7	Nuclear fragile X mental retardation-interacting protein 2 OS=Homo sapiens GN=NUFIP2 PE=1 SV=1
Q7Z434	0.0555743	0.0447596	0.108064	0.0968238	1.45805	1.23298	674723	692698	692132	1088455	836826	1077640	743594	757205	742536	950289	851483	964222	30	17	0.424	56528	5.5	Mitochondrial antiviral-signaling protein OS=Homo sapiens GN=MAVS PE=1 SV=2
Q7Z442	0.0218175	0.0115606	0.0717969	0.0440536	1.88489	1.59563	181801	195394	186050	376668	303429	381557	200362	213593	199603	328860	308748	341404	2	2	0.011	272573	5.8	Polycystic kidney disease protein 1-like 2 OS=Homo sapiens GN=PKD1L2 PE=1 SV=4
Q7Z460-4	0.0101746	0.00104726	0.064089	0.0246833	1.83248	1.55257	1206771	1198078	1202334	2397057	1941820	2271199	1329958	1309646	1289896	2092792	1975842	2032173	51	37	0.255	163061	8.5	Isoform 4 of CLIP-associating protein 1 OS=Homo sapiens GN=CLASP1
Q7Z465-3	0.0290779	0.00986437	0.077977	0.0413966	1.52746	1.29562	12370	13023	11192	21018	17256	17608	13632	14236	12007	18350	17558	15755	1	1	0.049	22908	5.4	Isoform 3 of Bcl-2/adenovirus E1B 19 kDa-interacting protein 2-like protein OS=Homo sapiens GN=BNIPL
Q7Z478	0.119735	0.991986	0.18107	0.995548	1.17793	0.99985	2479681	2647789	2564818	3180423	2762743	3117828	2732825	2894386	2751628	2776725	2811150	2789703	62	36	0.255	155235	8.1	ATP-dependent RNA helicase DHX29 OS=Homo sapiens GN=DHX29 PE=1 SV=2
Q7Z494	0.00130499	0.0234257	0.0570735	0.0641009	1.49068	1.26637	70994	65879	71382	108842	96499	105100	78239	72011	76577	95024	98187	94037	8	5	0.055	150864	6.8	Nephrocystin-3 OS=Homo sapiens GN=NPHP3 PE=1 SV=1
Q7Z4G1	0.463312	0.802727	0.516713	0.845262	1.19746	1.02344	4475	4167	8972	7497	6926	6669	4931	4555	9625	6545	7047	5967	1	1	0.106	9638	6	COMM domain-containing protein 6 OS=Homo sapiens GN=COMMD6 PE=1 SV=1
Q7Z4G4	0.0916554	0.238959	0.149557	0.328761	1.2577	1.06589	300716	312577	313015	396709	338669	429644	331411	341684	335808	346349	344601	384425	15	6	0.112	53421	7.8	tRNA (guanine(10)-N2)-methyltransferase homolog OS=Homo sapiens GN=TRMT11 PE=1 SV=1
Q7Z4H7	0.0221725	0.00901284	0.0719578	0.0401461	1.78318	1.50982	2084830	2203921	2134923	4199925	3312179	3942436	2297659	2409171	2290417	3666831	3370224	3527535	64	37	0.351	108621	6.5	HAUS augmin-like complex subunit 6 OS=Homo sapiens GN=HAUS6 PE=1 SV=2
Q7Z4H8-3	0.0350435	0.177731	0.0845456	0.263021	1.47687	1.25653	4782	3733	4780	7070	6332	6233	5270	4080	5128	6172	6443	5577	1	1	0.024	47400	7.2	Isoform 3 of KDEL motif-containing protein 2 OS=Homo sapiens GN=KDELC2
Q7Z4K8-3	0.0619025	0.0557551	0.115468	0.112176	1.52678	1.28953	278259	291285	301811	478710	355383	496275	306668	318415	323796	417949	361613	444050	2	2	0.027	57448	8.7	Isoform 3 of Tripartite motif-containing protein 46 OS=Homo sapiens GN=TRIM46
Q7Z4L5	0.0795066	0.103079	0.135462	0.175268	1.26449	1.07151	67373	69032	66837	92468	75816	88713	74251	75461	71705	80731	77144	79376	2	2	0.013	150936	7	Tetratricopeptide repeat protein 21B OS=Homo sapiens GN=TTC21B PE=1 SV=2
Q7Z4M1	0.000657561	0.000627428	0.0558615	0.0240622	0.000623182	0.000572738	1827	1066	1921	1	1	1	2013	1165	2060	1	1	1	1	1	0.352	6196	9.7	DYNLRB2 protein OS=Homo sapiens GN=DYNLRB2 PE=2 SV=1
Q7Z4Q2	0.0081605	0.00224088	0.0639214	0.0266623	2.51785	2.13005	2153298	2201133	2308587	6089982	4696753	5989747	2373092	2406100	2476700	5316967	4779044	5359384	118	42	0.569	74583	5.1	HEAT repeat-containing protein 3 OS=Homo sapiens GN=HEATR3 PE=1 SV=2
Q7Z4S6-3	0.0227841	0.00665119	0.0724455	0.0359537	1.62232	1.37196	650151	629232	654041	1163739	880588	1092308	716520	687833	701677	1016026	896018	977353	20	14	0.085	182128	6.3	Isoform 3 of Kinesin-like protein KIF21A OS=Homo sapiens GN=KIF21A
Q7Z4T9-6	0.253412	0.00993272	0.320433	0.0414887	0.939664	0.797833	20887	20519	19834	20144	17802	19599	23019	22430	21278	17587	18114	17536	1	1	0.025	75093	7.4	Isoform 6 of Protein MAATS1 OS=Homo sapiens GN=MAATS1
Q7Z4V5-3	0.439014	0.693404	0.494082	0.754461	1.14019	0.963708	75449	87514	87980	104526	77750	103847	83151	95664	94388	91258	79112	92918	3	2	0.04	74816	7	Isoform 3 of Hepatoma-derived growth factor-related protein 2 OS=Homo sapiens GN=HDGFRP2
Q7Z553	0.197298	0.625893	0.262515	0.696243	1.21932	1.03498	24856	29065	22866	32358	28927	32343	27393	31772	24531	28251	29434	28939	1	1	0.012	107436	7.2	MAM domain-containing glycosylphosphatidylinositol anchor protein 2 OS=Homo sapiens GN=MDGA2 PE=1 SV=2
Q7Z5J1-3	0.113985	0.214327	0.174643	0.302346	1.27008	1.07239	25240	23898	25113	35792	25513	33000	27816	26123	26942	31249	25960	29527	1	1	0.051	25788	10.2	Isoform 3 of Hydroxysteroid 11-beta-dehydrogenase 1-like protein OS=Homo sapiens GN=HSD11B1L
Q7Z5J8	0.204915	0.435467	0.27076	0.52154	1.28153	1.08436	117243	139658	129185	186139	140698	167942	129213	152666	138595	162513	143164	150269	1	1	0.008	162025	8.1	Ankyrin and armadillo repeat-containing protein OS=Homo sapiens GN=ANKAR PE=2 SV=3
Q7Z5K2	0.0169502	0.00715021	0.0676665	0.0368516	2.01858	1.70697	2482078	2543568	2494356	5588141	4254732	5336856	2735456	2780447	2676020	4878838	4329286	4775210	85	46	0.423	132945	5.4	Wings apart-like protein homolog OS=Homo sapiens GN=WAPL PE=1 SV=1
Q7Z5K2-2	0.0168571	0.00711193	0.0676073	0.0368516	2.02302	1.71071	2474002	2534703	2484889	5580596	4248680	5330441	2726554	2770755	2665863	4872251	4323128	4769469	86	46	0.405	137314	5.9	Isoform 2 of Wings apart-like protein homolog OS=Homo sapiens GN=WAPL
Q7Z5L2-3	0.0352278	0.0293161	0.0848449	0.0735329	2.38303	2.01539	10384	13491	13981	33724	24671	31817	11444	14747	14999	29443	25103	28468	1	1	0.038	21191	8.4	Isoform 3 of Coiled-coil domain-containing protein R3HCC1L OS=Homo sapiens GN=R3HCC1L
Q7Z5L9	0.0236477	0.00823026	0.0729651	0.0386551	1.63999	1.38753	205140	206132	218377	369782	289127	373706	226082	225330	234283	322847	294194	334379	4	4	0.073	61025	8.7	Interferon regulatory factor 2-binding protein 2 OS=Homo sapiens GN=IRF2BP2 PE=1 SV=2
Q7Z5P9	0.143467	0.710416	0.207077	0.769841	1.19283	1.01194	538510	583869	574367	727086	609640	687204	593488	638248	616202	634799	620324	614885	9	7	0.009	805275	5	Mucin-19 OS=Homo sapiens GN=MUC19 PE=1 SV=3
Q7Z5R6	0.213789	0.453333	0.27981	0.537716	1.30556	1.10341	564297	625530	556850	949411	652455	678527	621911	683794	597414	828909	663894	607125	1	1	0.009	73183	5.6	Amyloid beta A4 precursor protein-binding family B member 1-interacting protein OS=Homo sapiens GN=APBB1IP PE=1 SV=1
Q7Z624	0.0217497	0.0231855	0.0717968	0.0637497	5.95233	5.01295	2420	2269	1395	12463	9498	14253	2666	2480	1496	10880	9663	12753	2	2	0.102	36128	6.8	Calmodulin-lysine N-methyltransferase OS=Homo sapiens GN=CAMKMT PE=1 SV=2
Q7Z628	0.0141241	0.00311724	0.0660109	0.0285093	1.45493	1.23609	57932	60391	63030	91210	81387	91259	63842	66012	67618	79630	82811	81652	8	5	0.107	67740	9.2	Neuroepithelial cell-transforming gene 1 protein OS=Homo sapiens GN=NET1 PE=1 SV=1
Q7Z6B7	0.0121366	0.00386264	0.0651708	0.0305257	1.78832	1.51261	121074	113338	117594	228286	177296	223918	133433	123892	126156	199307	180400	200351	7	5	0.03	124264	6.8	SLIT-ROBO Rho GTPase-activating protein 1 OS=Homo sapiens GN=SRGAP1 PE=1 SV=1
Q7Z6E9	0.0545679	0.0519166	0.107156	0.106936	1.55655	1.31683	514780	555641	517502	873115	695437	903134	567329	607387	555192	762290	707620	808089	18	12	0.064	201563	9.6	E3 ubiquitin-protein ligase RBBP6 OS=Homo sapiens GN=RBBP6 PE=1 SV=1
Q7Z6G3	0.00493512	0.00127353	0.0639214	0.0249499	2.31785	1.95784	38030	32861	34111	92050	67304	84025	41912	35921	36595	80366	68484	75182	1	1	0.018	43194	5.5	N-terminal EF-hand calcium-binding protein 2 OS=Homo sapiens GN=NECAB2 PE=1 SV=1
Q7Z6I6-3	0.128858	0.0193985	0.190874	0.0577273	0.765198	0.647182	36957	40985	41797	33154	25360	33110	40730	44802	44841	28946	25804	29625	1	1	0.016	101381	4.7	Isoform 3 of Rho GTPase-activating protein 30 OS=Homo sapiens GN=ARHGAP30
Q7Z6J9	0.0144529	0.237695	0.0662107	0.327273	1.34638	1.14143	65832	49261	65877	84088	71370	88196	72552	53848	70674	73414	72619	78913	4	3	0.093	58819	7.9	tRNA-splicing endonuclease subunit Sen54 OS=Homo sapiens GN=TSEN54 PE=1 SV=3
Q7Z6K5-2	0.0405679	0.0143145	0.0904472	0.0490707	1.36243	1.15579	58950	61785	61515	88961	74819	84522	64967	67538	65994	77668	76129	75626	3	3	0.063	43882	5.3	Isoform C15orf38-AP3S2 of Arpin OS=Homo sapiens GN=ARPIN
Q7Z6L1-4	0.0422075	0.0384309	0.0925284	0.0870405	1.84085	1.56204	18050	22674	22839	42885	34979	39146	19891	24785	24502	37441	35592	35026	2	2	0.022	129854	6.2	Isoform 4 of Tectonin beta-propeller repeat-containing protein 1 OS=Homo sapiens GN=TECPR1
Q7Z6M2	0.0122807	0.0395748	0.0653233	0.0886257	1.67058	1.41867	10230	9197	12141	18624	15900	18213	11274	10053	13025	16260	16178	16296	1	1	0.016	62630	7.4	F-box only protein 33 OS=Homo sapiens GN=FBXO33 PE=1 SV=1
Q7Z6M3	0.261602	0.713018	0.328807	0.772062	1.19413	1.01789	28116	41475	26577	39042	39158	36637	30986	45337	28512	34086	39844	32781	2	2	0.079	38735	7.8	Allergin-1 OS=Homo sapiens GN=MILR1 PE=1 SV=2
Q7Z6M4	0.0262981	0.0589427	0.0751418	0.116652	1.36503	1.15602	89985	81984	102713	135873	106606	132471	99170	89619	110194	118626	108474	118529	4	4	0.1	43958	4.8	Transcription termination factor 4, mitochondrial OS=Homo sapiens GN=MTERF4 PE=1 SV=3
Q7Z6U1	0.116679	0.197865	0.177458	0.284385	1.46278	1.23811	7139	8052	6828	10560	9104	12545	7867	8801	7325	9219	9263	11224	1	1	0.086	14434	9.8	TATA box-binding protein-like protein 1 (Fragment) OS=Homo sapiens GN=TBPL1 PE=1 SV=1
Q7Z6Z7	0.0228208	0.00591807	0.0724455	0.034738	1.569	1.32901	10923296	11022330	10930998	18701510	15057506	17824404	12038375	12048815	11727114	16327681	15321328	15948543	369	173	0.419	481896	5.2	E3 ubiquitin-protein ligase HUWE1 OS=Homo sapiens GN=HUWE1 PE=1 SV=3
Q7Z713	0.286478	0.213186	0.35326	0.301176	0.647236	0.559667	5527	4944	9789	3695	5367	4051	6091	5404	10502	3226	5461	3624	1	1	0.063	16872	6.2	Ankyrin repeat domain-containing protein 37 OS=Homo sapiens GN=ANKRD37 PE=2 SV=1
Q7Z736-3	0.076017	0.100558	0.131159	0.171957	1.35913	1.15221	41631	45431	39921	60971	51600	60015	45881	49662	42828	53231	52504	53698	2	2	0.045	76078	8.9	Isoform 3 of Pleckstrin homology domain-containing family H member 3 OS=Homo sapiens GN=PLEKHH3
Q7Z745	0.701575	0.564995	0.737763	0.642535	1.08504	0.915096	5108	3831	4596	4539	3703	6444	5629	4187	4930	3962	3767	5765	1	1	0.008	180780	6.3	Maestro heat-like repeat-containing protein family member 2B OS=Homo sapiens GN=MROH2B PE=2 SV=3
Q7Z769	0.0415154	0.583353	0.0918043	0.65918	1.15972	0.983473	94988	88225	101967	116694	97713	116323	104684	96440	109393	101881	99424	104080	4	2	0.048	35066	9.2	Solute carrier family 35 member E3 OS=Homo sapiens GN=SLC35E3 PE=2 SV=1
Q7Z794	0.681345	0.76672	0.719678	0.815434	1.09616	0.92787	4685676	6128037	7582471	7912836	5569469	6682922	5164052	6698803	8134807	6908492	5667092	5979646	55	8	0.085	61901	6	Keratin, type II cytoskeletal 1b OS=Homo sapiens GN=KRT77 PE=2 SV=3
Q7Z7A1-3	0.0536596	0.0437671	0.10613	0.0955145	1.49859	1.26605	303149	306851	323890	501317	376565	521635	334099	335430	347483	437686	383165	466740	4	3	0.025	116799	5.5	Isoform 3 of Centriolin OS=Homo sapiens GN=CNTRL
Q7Z7A3	0.00100824	0.123723	0.0563858	0.20002	1.31162	1.11359	3479580	3114484	3518275	4641300	4056169	4566065	3834838	3404576	3774568	4052211	4127285	4085571	9	6	0.227	36450	9.2	Cytoplasmic tRNA 2-thiolation protein 1 OS=Homo sapiens GN=CTU1 PE=1 SV=1
Q7Z7B1	0.0430759	0.0728234	0.0934689	0.134911	1.3575	1.1497	7019	6704	8045	10821	8445	10284	7735	7328	8631	9447	8593	9201	1	1	0.018	56882	9.2	Phosphatidylinositol-glycan biosynthesis class W protein OS=Homo sapiens GN=PIGW PE=1 SV=1
Q7Z7E8	0.0233218	0.0142201	0.0726153	0.04898	1.97589	1.67101	280443	297420	274206	610656	473608	599333	309072	325120	294179	533147	481909	536261	7	4	0.095	46127	5.1	Ubiquitin-conjugating enzyme E2 Q1 OS=Homo sapiens GN=UBE2Q1 PE=1 SV=1
Q7Z7F0-3	0.0300487	0.251494	0.078849	0.342449	1.38076	1.17536	22796	18718	21365	28217	28079	30525	25123	20461	22921	24635	28571	27312	1	1	0.021	40283	9.1	Isoform 3 of UPF0469 protein KIAA0907 OS=Homo sapiens GN=KIAA0907
Q7Z7G8-6	0.00997635	0.000862554	0.0640378	0.0246833	1.63512	1.3852	274165	262369	294256	486121	392413	479904	302149	286801	315683	424414	399287	429396	13	10	0.023	448539	6.5	Isoform 6 of Vacuolar protein sorting-associated protein 13B OS=Homo sapiens GN=VPS13B
Q7Z7H5	0.0451112	0.440779	0.0958213	0.52585	1.26131	1.07296	52313	47694	64703	69421	64334	73996	57652	52135	69415	60609	65460	66208	3	3	0.163	25943	8.3	Transmembrane emp24 domain-containing protein 4 OS=Homo sapiens GN=TMED4 PE=1 SV=1
Q7Z7H8	0.00997807	0.00208163	0.0640378	0.0263236	1.99443	1.6876	724476	708132	740891	1561693	1224623	1548569	798434	774078	794851	1363471	1246084	1385600	22	11	0.471	29283	9.6	39S ribosomal protein L10, mitochondrial OS=Homo sapiens GN=MRPL10 PE=1 SV=3
Q7Z7J5	0.019416	0.00450791	0.0695424	0.031833	0.483482	0.410632	152350	185591	173466	89144	76346	81766	167904	202877	186102	77829	77684	73161	1	1	0.037	33784	9.2	Developmental pluripotency-associated protein 2 OS=Homo sapiens GN=DPPA2 PE=2 SV=2
Q7Z7K6	0.0459247	0.0373859	0.0969111	0.0854272	1.49869	1.26734	127230	128033	127043	205423	159718	207817	140219	139957	136295	179348	162517	185947	3	3	0.051	29946	9.7	Centromere protein V OS=Homo sapiens GN=CENPV PE=1 SV=1
Q7Z7L7	0.00491893	0.00183605	0.0639214	0.025849	1.99648	1.69326	75460	73427	80534	165091	136620	156323	83163	80264	86397	144134	139013	139870	5	3	0.044	88170	5.6	Protein zer-1 homolog OS=Homo sapiens GN=ZER1 PE=1 SV=1
Q7Z7M0	0.0180633	0.00661444	0.0684667	0.0359163	1.88703	1.59725	36443	38567	40796	77759	61509	79261	40163	42158	43766	67888	62587	70918	3	3	0.012	303100	6.9	Multiple epidermal growth factor-like domains protein 8 OS=Homo sapiens GN=MEGF8 PE=1 SV=2
Q7Z7M1	0.026434	0.0123963	0.0752804	0.0455812	1.30898	1.10892	72844	69554	79777	99774	83046	108003	80281	76032	85588	87110	84502	96637	1	1	0.011	104087	8	Adhesion G-protein coupled receptor D2 OS=Homo sapiens GN=ADGRD2 PE=2 SV=1
Q7Z7N9	0.282111	0.604756	0.348936	0.678248	1.31119	1.11291	17510	13206	24331	28871	21479	21827	19296	14435	26102	25206	21854	19529	2	2	0.11	23550	7.9	Transmembrane protein 179B OS=Homo sapiens GN=TMEM179B PE=1 SV=1
Q86SF2	0.0409847	0.0453466	0.0910055	0.0976644	1.4613	1.24118	27900	31644	29388	42309	39655	47992	30748	34590	31528	36938	40349	42941	2	2	0.041	75389	7.1	N-acetylgalactosaminyltransferase 7 OS=Homo sapiens GN=GALNT7 PE=1 SV=1
Q86SH2	0.0947466	0.186552	0.153288	0.271916	1.35583	1.14955	7855	8554	7431	10931	9610	11782	8656	9350	7972	9543	9778	10542	1	1	0.028	45873	9.1	Zygote arrest protein 1 OS=Homo sapiens GN=ZAR1 PE=2 SV=1
Q86SK9	0.089782	0.135537	0.147326	0.214753	1.07013	0.911396	15924	15870	13835	17010	16390	15429	17549	17347	14842	14850	16676	13805	2	1	0.042	37610	9.6	Stearoyl-CoA desaturase 5 OS=Homo sapiens GN=SCD5 PE=1 SV=2
Q86SP6	0.00585973	0.06474	0.0639214	0.124274	1.58018	1.34347	9193	7837	9236	13560	12946	14999	10131	8566	9908	11838	13172	13420	1	1	0.027	80984	7	Probable G-protein coupled receptor 149 OS=Homo sapiens GN=GPR149 PE=2 SV=2
Q86SQ0-3	0.0228275	0.0223889	0.0724455	0.062502	1.89291	1.60905	26799	31174	25029	51486	49617	56012	29533	34075	26850	44949	50486	50116	4	3	0.022	139973	7.1	Isoform 3 of Pleckstrin homology-like domain family B member 2 OS=Homo sapiens GN=PHLDB2
Q86SS6	0.0200674	0.00630828	0.0702748	0.0354408	1.72809	1.46002	336353	318969	344571	650080	472956	604865	370694	348678	369671	567569	481248	541213	3	2	0.088	56188	7.2	Synaptotagmin-9 OS=Homo sapiens GN=SYT9 PE=2 SV=1
Q86SX3-3	0.012286	0.0061416	0.0653233	0.0351882	2.21864	1.88214	79934	89280	78036	190361	165850	192348	88092	97593	83718	166196	168754	172104	7	4	0.158	39259	8.3	Isoform 3 of Uncharacterized protein C14orf80 OS=Homo sapiens GN=C14orf80
Q86SX6	0.158394	0.0081911	0.223126	0.0385922	0.845196	0.7168	2628809	2870115	2749902	2463196	2081850	2426831	2897205	3137447	2950222	2150558	2118349	2171452	6	3	0.134	16628	6.8	Glutaredoxin-related protein 5, mitochondrial OS=Homo sapiens GN=GLRX5 PE=1 SV=2
Q86T24	0.0492062	0.0638023	0.100926	0.123	1.42198	1.20757	34100	36644	35267	56674	47158	46913	37581	40056	37835	49480	47984	41976	2	2	0.04	74485	5.1	Transcriptional regulator Kaiso OS=Homo sapiens GN=ZBTB33 PE=1 SV=2
Q86T65	0.0446315	0.00846959	0.0952365	0.0391229	0.843465	0.716001	396379	373035	384355	359631	301770	311763	436848	407779	412353	313985	307060	278954	3	3	0.019	123499	6.8	Disheveled-associated activator of morphogenesis 2 OS=Homo sapiens GN=DAAM2 PE=1 SV=3
Q86T82	0.0103712	0.00325965	0.064212	0.0289162	2.34273	1.97809	8939	8650	9995	23689	17067	23866	9851	9455	10723	20681	17365	21354	2	2	0.026	110170	6.2	Ubiquitin carboxyl-terminal hydrolase 37 OS=Homo sapiens GN=USP37 PE=1 SV=2
Q86TB3	0.0512562	0.092811	0.103491	0.161527	1.55314	1.31006	31652	25547	36202	59269	37901	47895	34883	27926	38838	51745	38565	42854	2	2	0.01	237010	5.2	Alpha-protein kinase 2 OS=Homo sapiens GN=ALPK2 PE=2 SV=3
Q86TB9	0.0172633	0.00767986	0.0677624	0.0376351	2.0701	1.74958	556333	569077	574612	1292451	967676	1259093	613119	622070	616457	1128398	984629	1126585	26	19	0.258	86850	6.7	Protein PAT1 homolog 1 OS=Homo sapiens GN=PATL1 PE=1 SV=2
Q86TD4	0.363622	0.57116	0.428759	0.648197	1.59086	1.33573	1619	1125	1218	1543	1334	3426	1784	1229	1306	1347	1357	3065	1	1	0.02	100788	4.4	Sarcalumenin OS=Homo sapiens GN=SRL PE=2 SV=2
Q86TG7	0.170625	0.179973	0.236298	0.265589	5.05763	4.32925	1	1	987	2377	1356	1269	1	1	1058	2075	1379	1135	1	1	0.038	80173	6.4	Retrotransposon-derived protein PEG10 OS=Homo sapiens GN=PEG10 PE=1 SV=2
Q86TI0	0.0756641	0.0979496	0.130718	0.168505	2.81926	2.36144	16605	14692	22398	33829	25793	91758	18300	16060	24029	29535	26245	82102	1	1	0.013	133084	7	TBC1 domain family member 1 OS=Homo sapiens GN=TBC1D1 PE=1 SV=2
Q86TI2-4	0.0222461	0.00933223	0.0720432	0.0404896	1.40603	1.19173	162938	157931	173166	251080	204121	239427	179571	172640	185778	219211	207698	214230	4	4	0.054	95013	6.5	Isoform 3 of Dipeptidyl peptidase 9 OS=Homo sapiens GN=DPP9
Q86TJ2	0.0723395	0.0808237	0.126841	0.145656	1.49178	1.26742	17175	22257	17844	28465	26516	30462	18928	24330	19143	24852	26980	27256	1	1	0.036	48470	7.8	Transcriptional adapter 2-beta OS=Homo sapiens GN=TADA2B PE=1 SV=2
Q86TM3	0.124363	0.0752576	0.186202	0.138038	0.715311	0.606955	20608	16403	24168	17106	13209	13447	22712	17930	25928	14934	13440	12031	1	1	0.022	71154	9.1	Probable ATP-dependent RNA helicase DDX53 OS=Homo sapiens GN=DDX53 PE=1 SV=3
Q86TM6-3	0.238491	0.545333	0.306121	0.624654	1.25861	1.06441	100982	120125	104910	153281	115746	141301	111291	131311	112549	133824	117773	126430	5	2	0.031	67614	6.9	Isoform 3 of E3 ubiquitin-protein ligase synoviolin OS=Homo sapiens GN=SYVN1
Q86TP1	0.0145073	0.00388832	0.0662107	0.0305257	1.88222	1.59735	105963	117444	109625	223933	191012	211895	116776	128378	117607	195506	194357	189593	9	6	0.115	50200	5.5	Protein prune homolog OS=Homo sapiens GN=PRUNE PE=1 SV=2
Q86TU7	0.00264938	0.035496	0.0639214	0.0825635	1.39096	1.18001	207757	187362	213505	297959	253566	295045	228964	204810	229053	260138	258009	263993	9	7	0.13	67257	6	Histone-lysine N-methyltransferase setd3 OS=Homo sapiens GN=SETD3 PE=1 SV=1
Q86TV6	0.218314	0.476251	0.284695	0.559519	1.11328	0.948699	18209	19449	20841	22645	21498	20983	20067	21259	22357	19770	21873	18773	3	1	0.017	94179	6.9	Tetratricopeptide repeat protein 7B OS=Homo sapiens GN=TTC7B PE=1 SV=3
Q86TW2	0.435807	0.0828967	0.491203	0.148245	1.07134	0.908366	166057	172151	163873	188956	160401	188540	183010	188184	175810	164971	163211	168698	3	3	0.06	60577	8.6	Uncharacterized aarF domain-containing protein kinase 1 OS=Homo sapiens GN=ADCK1 PE=2 SV=2
Q86TX2	0.168025	0.00443587	0.233369	0.0316679	0.9253	0.784646	459822	435334	477101	454668	377939	437143	506762	475875	511849	396952	384557	391133	16	11	0.311	46277	7.3	Acyl-coenzyme A thioesterase 1 OS=Homo sapiens GN=ACOT1 PE=1 SV=1
Q86U06-4	0.0426394	0.111816	0.0929392	0.185927	1.27587	1.08221	175690	173026	199671	248051	206975	244642	193625	189141	214213	216564	210599	218895	7	4	0.143	44495	8.7	Isoform 4 of Probable RNA-binding protein 23 OS=Homo sapiens GN=RBM23
Q86U10	0.607506	0.420507	0.652199	0.509717	0.879181	0.761577	2015	1649	1807	953	2091	1766	2220	1802	1938	832	2127	1580	1	1	0.03	60883	5.7	60 kDa lysophospholipase OS=Homo sapiens GN=ASPG PE=2 SV=3
Q86U38	0.0717548	0.715011	0.126176	0.773954	1.21499	1.02742	55833	42693	49890	62735	50294	67295	61533	46668	53523	54771	51175	60213	2	2	0.035	69438	7.3	Nucleolar protein 9 OS=Homo sapiens GN=NOP9 PE=1 SV=1
Q86U42	0.701784	0.00311145	0.737921	0.0285093	1.01959	0.865575	223381	224585	237644	242306	212245	244491	246186	245502	254954	211550	215964	218761	4	3	0.062	32749	5.1	Polyadenylate-binding protein 2 OS=Homo sapiens GN=PABPN1 PE=1 SV=3
Q86U44	0.335071	0.93133	0.401606	0.950523	1.17215	0.991216	385264	430993	372709	511613	393593	488444	424592	471132	399854	446671	400488	437039	13	10	0.221	64474	6.4	N6-adenosine-methyltransferase 70 kDa subunit OS=Homo sapiens GN=METTL3 PE=1 SV=2
Q86U70-3	0.0549292	0.0342975	0.107456	0.0808371	1.36508	1.15684	45282	47865	48091	68981	56464	67356	49905	52322	51593	60225	57453	60267	2	1	0.035	36428	8.6	Isoform 2 of LIM domain-binding protein 1 OS=Homo sapiens GN=LDB1
Q86U86-8	0.233718	0.0462416	0.301039	0.0989161	1.11013	0.939678	1192085	1140979	1204929	1418496	1121857	1387291	1313777	1247235	1292688	1238442	1141507	1241289	35	22	0.143	189643	7	Isoform 8 of Protein polybromo-1 OS=Homo sapiens GN=PBRM1
Q86U90	0.000980118	0.000979462	0.0563858	0.0246833	0.000693963	0.000636267	2030	927	1366	1	1	1	2237	1013	1465	1	1	1	1	1	0.072	29328	8.6	YrdC domain-containing protein, mitochondrial OS=Homo sapiens GN=YRDC PE=1 SV=1
Q86UA1	0.0666123	0.126015	0.120425	0.203197	1.34971	1.14532	169499	182449	167053	234129	211247	255125	186798	199436	179218	204406	214947	228271	11	7	0.126	78430	5.4	Pre-mRNA-processing factor 39 OS=Homo sapiens GN=PRPF39 PE=1 SV=3
Q86UB9	0.00121778	0.108023	0.0570735	0.181346	1.31942	1.11836	12978	11183	13564	17142	14479	18154	14302	12224	14551	14965	14732	16242	2	1	0.028	52291	9.5	Transmembrane protein 135 OS=Homo sapiens GN=TMEM135 PE=2 SV=2
Q86UD0	0.0316385	0.0226778	0.0803794	0.062858	2.04813	1.73466	25085	30909	26343	59652	48781	60204	27643	33786	28259	52078	49634	53866	5	3	0.14	42637	8.8	Suppressor APC domain-containing protein 2 OS=Homo sapiens GN=SAPCD2 PE=2 SV=2
Q86UE4	0.0104307	0.000227789	0.064212	0.0224513	1.55165	1.3154	491711	474106	494768	809827	672253	784236	541906	518259	530801	707032	684030	701702	18	13	0.213	63837	9.3	Protein LYRIC OS=Homo sapiens GN=MTDH PE=1 SV=2
Q86UE8-3	0.0141184	0.00575707	0.0660109	0.0344193	2.20957	1.8685	953257	988525	974120	2368422	1802446	2272023	1050568	1080583	1045066	2067799	1834032	2032923	32	17	0.177	82348	8.3	Isoform 3 of Serine/threonine-protein kinase tousled-like 2 OS=Homo sapiens GN=TLK2
Q86UF2	0.221244	0.632329	0.28777	0.701498	1.22804	1.04051	392797	453994	419905	592311	460674	502568	432898	496278	450489	517129	468747	449679	7	5	0.077	87900	5.2	cTAGE family member 6 OS=Homo sapiens GN=CTAGE6 PE=2 SV=2
Q86UG4-3	0.0719327	0.0714893	0.126365	0.133186	0.643056	0.546841	3611	2341	3747	2120	1951	2166	3979	2559	4019	1850	1985	1938	1	1	0.026	51398	8.8	Isoform 3 of Solute carrier organic anion transporter family member 6A1 OS=Homo sapiens GN=SLCO6A1
Q86UK0	0.0262783	0.0122941	0.0751418	0.0454537	1.69358	1.43726	15899	17926	15920	31130	25983	27134	17522	19595	17079	27178	26438	24278	1	1	0.004	293235	7.8	ATP-binding cassette sub-family A member 12 OS=Homo sapiens GN=ABCA12 PE=1 SV=3
Q86UK7	0.0128627	0.00420613	0.0654045	0.0311859	2.08501	1.76523	1786783	1875995	1876948	4133529	3302284	4114553	1969173	2050696	2013636	3608844	3360144	3681532	83	36	0.397	98637	8.4	Zinc finger protein 598 OS=Homo sapiens GN=ZNF598 PE=1 SV=1
Q86UK7-2	0.0127887	0.0041675	0.0654045	0.0311859	2.08677	1.76674	1786784	1875996	1876949	4135182	3305867	4119065	1969174	2050697	2013637	3610286	3363789	3685568	84	36	0.402	97806	8.3	Isoform 2 of Zinc finger protein 598 OS=Homo sapiens GN=ZNF598
Q86UL3	0.0470195	0.0404546	0.0984124	0.090083	1.48258	1.25766	50553	57544	63969	88638	74598	91865	55712	62902	68627	77386	75904	82196	5	4	0.075	52071	9.2	Glycerol-3-phosphate acyltransferase 4 OS=Homo sapiens GN=GPAT4 PE=1 SV=1
Q86UL8	0.167377	0.85073	0.232671	0.883992	1.16657	0.992785	73939	87628	72841	97683	89798	85973	81488	95789	78147	85283	91372	76926	2	2	0.016	158754	6.4	Membrane-associated guanylate kinase, WW and PDZ domain-containing protein 2 OS=Homo sapiens GN=MAGI2 PE=1 SV=3
Q86UP2	0.0553257	0.0451142	0.107848	0.0973438	1.54619	1.30655	6883819	7227030	7245504	12059845	9008322	11952855	7586559	7900087	7773229	10529085	9166175	10694951	185	80	0.544	156275	5.6	Kinectin OS=Homo sapiens GN=KTN1 PE=1 SV=1
Q86UP3-4	0.383747	0.781849	0.448162	0.827783	1.15639	0.978165	139620	162488	159853	177983	145660	210565	153874	177622	171496	155392	148212	188405	3	3	0.011	394098	6.4	Isoform 4 of Zinc finger homeobox protein 4 OS=Homo sapiens GN=ZFHX4
Q86UP6	0.443167	0.473832	0.498043	0.557093	1.37597	1.18103	2814	1	2994	2555	2949	2489	3101	1	3212	2230	3000	2227	1	1	0.041	68153	6.5	CUB and zona pellucida-like domain-containing protein 1 OS=Homo sapiens GN=CUZD1 PE=2 SV=1
Q86UQ0	0.055934	0.0574559	0.108512	0.114611	1.92735	1.61622	1466	1309	2139	2923	1786	4762	1615	1430	2294	2552	1817	4260	1	1	0.025	41189	8.3	Zinc finger protein 589 OS=Homo sapiens GN=ZNF589 PE=1 SV=1
Q86UQ4	0.0110042	0.0039806	0.0643497	0.0307469	2.16851	1.83452	389371	389062	382812	913027	712878	892266	429124	425298	410697	797142	725375	798369	5	5	0.009	576166	6.4	ATP-binding cassette sub-family A member 13 OS=Homo sapiens GN=ABCA13 PE=2 SV=3
Q86UR1	0.294469	0.99359	0.361096	0.996274	1.17178	1.00605	2612	2502	3554	2811	3709	3637	2878	2735	3812	2454	3774	3254	1	1	0.046	50933	6.5	NADPH oxidase activator 1 OS=Homo sapiens GN=NOXA1 PE=1 SV=1
Q86US8	0.0166949	0.00750249	0.0675349	0.0374219	2.07984	1.75751	532711	537791	540551	1231305	919002	1200424	587086	587866	579914	1075009	935098	1074089	30	18	0.128	160461	7	Telomerase-binding protein EST1A OS=Homo sapiens GN=SMG6 PE=1 SV=2
Q86UT6	0.435651	0.014823	0.491088	0.0499216	0.93272	0.790055	1509084	1576170	1593980	1563471	1263294	1537649	1663133	1722958	1710074	1365011	1285423	1375817	46	27	0.331	107616	7.4	NLR family member X1 OS=Homo sapiens GN=NLRX1 PE=1 SV=1
Q86UU1	0.0133528	0.00650454	0.0655337	0.0357936	1.78401	1.50939	84707	79032	75576	157677	123007	146256	93354	86390	81080	137662	125161	130863	4	4	0.034	151161	8.6	Pleckstrin homology-like domain family B member 1 OS=Homo sapiens GN=PHLDB1 PE=1 SV=1
Q86UU5	0.217943	0.447917	0.284281	0.53285	1.46922	1.24474	5252	3427	3571	5203	5265	7530	5788	3746	3831	4542	5357	6737	1	1	0.018	66699	10.3	Gametogenetin OS=Homo sapiens GN=GGN PE=1 SV=2
Q86UV5	0.0368192	0.0239082	0.0863691	0.0648707	1.67464	1.41676	2237348	2393854	2237258	4206491	3264670	4031005	2465745	2616789	2400202	3672554	3321878	3606788	70	38	0.341	119032	6.1	Ubiquitin carboxyl-terminal hydrolase 48 OS=Homo sapiens GN=USP48 PE=1 SV=1
Q86UW6	0.00959748	0.0200775	0.0639214	0.0587882	1.39997	1.18815	639746	608546	669739	953955	813671	917556	705050	665217	718514	832866	827924	820991	22	15	0.113	198800	5.2	NEDD4-binding protein 2 OS=Homo sapiens GN=N4BP2 PE=1 SV=2
Q86UW7-3	0.0089509	0.0120439	0.0639214	0.0449821	1.37771	1.16814	280166	257782	273788	403065	334569	380703	308770	281792	293732	351906	340435	340641	2	2	0.018	142883	6.1	Isoform 3 of Calcium-dependent secretion activator 2 OS=Homo sapiens GN=CADPS2
Q86UW9	0.038319	0.03522	0.088055	0.0822411	1.56399	1.33438	9682	13238	12515	18304	18522	18594	10670	14471	13426	15980	18846	16637	1	1	0.013	67246	8.5	Probable E3 ubiquitin-protein ligase DTX2 OS=Homo sapiens GN=DTX2 PE=1 SV=3
Q86UX6	0.0208348	0.0131386	0.0710885	0.0471661	2.51923	2.13996	10742	14865	11228	33519	29151	30126	11838	16249	12045	29264	29662	26955	1	1	0.019	54994	6.6	Serine/threonine-protein kinase 32C OS=Homo sapiens GN=STK32C PE=1 SV=1
Q86UY5	0.00988845	0.00073543	0.0640378	0.024154	1.68055	1.42231	207259	192563	217774	378407	294124	365371	228418	210498	233637	330377	299280	326921	3	2	0.03	47458	8.8	Protein FAM83A OS=Homo sapiens GN=FAM83A PE=1 SV=1
Q86UY6	0.0202662	0.00749032	0.0704313	0.0374219	1.78086	1.50676	48950	50168	52011	96768	75552	96819	53946	54840	55799	84485	76876	86629	2	2	0.122	27194	7.4	N-alpha-acetyltransferase 40 OS=Homo sapiens GN=NAA40 PE=1 SV=1
Q86UY8	0.124172	0.934469	0.186037	0.952414	1.18237	1.00222	176106	176483	198312	235314	190419	225638	194081	192917	212755	205442	193754	201889	8	4	0.08	63420	8.3	5'-nucleotidase domain-containing protein 3 OS=Homo sapiens GN=NT5DC3 PE=1 SV=1
Q86V15	0.493424	0.0206819	0.545076	0.0598338	0.939408	0.796053	30233	33002	40541	32520	27237	37731	33319	36075	43493	28392	27713	33759	3	3	0.031	190068	7	Zinc finger protein castor homolog 1 OS=Homo sapiens GN=CASZ1 PE=1 SV=4
Q86V21	0.0179539	0.00586506	0.0683542	0.0346112	1.45264	1.23236	64079	63605	65897	101845	85012	94346	70619	69527	70695	88916	86500	84415	4	2	0.025	75144	6.2	Acetoacetyl-CoA synthetase OS=Homo sapiens GN=AACS PE=1 SV=1
Q86V24	0.0225407	0.056196	0.0722984	0.112778	1.46418	1.24195	16093	15074	14675	22949	20220	23952	17734	16476	15743	20035	20574	21430	3	1	0.034	43884	6.6	Adiponectin receptor protein 2 OS=Homo sapiens GN=ADIPOR2 PE=1 SV=1
Q86V48-3	0.0439478	0.101836	0.0944274	0.173648	1.43913	1.22237	97162	100602	93082	134784	128644	155137	107081	109971	99861	117676	130899	138811	2	2	0.021	117555	8.9	Isoform 3 of Leucine zipper protein 1 OS=Homo sapiens GN=LUZP1
Q86V59	0.0055697	0.00130749	0.0639214	0.0251142	1.79795	1.52387	59843	57549	63302	111914	94456	118509	65951	62908	67912	97707	96111	106036	4	3	0.066	48161	9	PNMA-like protein 1 OS=Homo sapiens GN=PNMAL1 PE=1 SV=2
Q86V85	0.62054	0.438278	0.663962	0.524015	1.0336	0.877169	32635	22671	33405	32743	27625	31324	35964	24780	35836	28585	28107	28025	5	4	0.089	49395	7.4	Integral membrane protein GPR180 OS=Homo sapiens GN=GPR180 PE=2 SV=1
Q86V87	0.0456263	0.825333	0.0964757	0.863141	1.20078	1.02602	16300	16832	16077	18085	20601	20403	17964	18399	17248	15789	20962	18255	1	1	0.02	82340	5.5	Protein FAM160B2 OS=Homo sapiens GN=FAM160B2 PE=2 SV=2
Q86V97	0.0808617	0.036966	0.137157	0.0847603	0.495718	0.416635	271094	321918	299071	195820	108637	137765	298771	351902	320857	170965	110541	123267	2	2	0.019	76138	6.1	Kelch repeat and BTB domain-containing protein 6 OS=Homo sapiens GN=KBTBD6 PE=1 SV=1
Q86VB7-3	0.12497	0.2576	0.186876	0.348987	1.32376	1.11252	8134	6643	7542	11390	7046	11109	8964	7261	8091	9944	7169	9939	1	1	0.011	121609	6.1	Isoform 3 of Scavenger receptor cysteine-rich type 1 protein M130 OS=Homo sapiens GN=CD163
Q86VD1	0.167095	0.350451	0.232356	0.445555	1.27202	1.08116	65823	87004	74381	102629	90916	95467	72543	95107	79799	89603	92510	85420	1	1	0.006	112881	7.8	MORC family CW-type zinc finger protein 1 OS=Homo sapiens GN=MORC1 PE=2 SV=2
Q86VF2-5	0.0104282	0.00565118	0.064212	0.034215	2.00039	1.68875	79538	69739	76085	163899	120584	166330	87656	76234	81626	143094	122696	148825	4	4	0.019	383807	6	Isoform 5 of Immunoglobulin-like and fibronectin type III domain-containing protein 1 OS=Homo sapiens GN=IGFN1
Q86VF7	0.00450707	0.00328547	0.0639214	0.0290633	2.20682	1.8709	39820	36907	32499	89004	73877	78161	43885	40344	34866	77707	75172	69936	1	1	0.006	197073	9.2	Nebulin-related-anchoring protein OS=Homo sapiens GN=NRAP PE=2 SV=2
Q86VH2	0.00828212	0.00404284	0.0639214	0.0309902	2.78343	2.3573	24997	26389	28333	82903	63959	75030	27548	28846	30396	72379	65078	67133	3	3	0.023	160282	7.3	Kinesin-like protein KIF27 OS=Homo sapiens GN=KIF27 PE=2 SV=1
Q86VN1	0.0071867	0.000254696	0.0639214	0.0224513	1.82353	1.54347	57329	54265	63267	111158	89098	118609	63180	59317	67872	97047	90657	106125	6	2	0.047	43817	7.2	Vacuolar protein-sorting-associated protein 36 OS=Homo sapiens GN=VPS36 PE=1 SV=1
Q86VP1-3	0.0669981	0.0594082	0.120862	0.117281	1.36744	1.16171	65105	77480	68307	99919	89699	98764	71750	84694	73281	87235	91270	88369	4	3	0.052	65112	5.4	Isoform 3 of Tax1-binding protein 1 OS=Homo sapiens GN=TAX1BP1
Q86VP3-3	0.00392541	0.00388368	0.0639214	0.0305257	2.06545	1.74942	3436	3288	4307	7081	6206	9497	3786	3594	4620	6182	6314	8497	1	1	0.01	97503	6.8	Isoform 3 of Phosphofurin acidic cluster sorting protein 2 OS=Homo sapiens GN=PACS2
Q86VP6	0.00753673	0.00106724	0.0639214	0.0246833	2.02188	1.71488	14799760	15243300	14681946	32101672	27221831	31104897	16310626	16662947	15751312	28027064	27698955	27831536	351	94	0.569	136375	5.8	Cullin-associated NEDD8-dissociated protein 1 OS=Homo sapiens GN=CAND1 PE=1 SV=2
Q86VQ0	0.00621189	0.00594848	0.0639214	0.0347584	1.69595	1.44077	77132	76991	82039	141996	124247	134276	85007	84162	88014	123973	126424	120145	2	2	0.026	80554	7.7	Lebercilin OS=Homo sapiens GN=LCA5 PE=1 SV=2
Q86VQ3-3	0.00239143	0.00166852	0.0639214	0.0258442	1.96263	1.66618	1154272	1088177	1045850	2403740	2025300	2024671	1272120	1189532	1122034	2098648	2060808	1811610	6	1	0.011	58784	4.9	Isoform 3 of Thioredoxin domain-containing protein 2 OS=Homo sapiens GN=TXNDC2
Q86VR2	0.00685572	0.0850454	0.0639214	0.151228	1.5236	1.29207	69955	52599	67457	103026	86441	100034	77095	57497	72370	89949	87955	89506	4	3	0.105	51396	5	Protein FAM134C OS=Homo sapiens GN=FAM134C PE=1 SV=1
Q86VR8	0.0675211	0.0663884	0.121387	0.126339	2.74822	2.31472	3756	6259	6277	16684	10619	17471	4139	6841	6734	14566	10805	15632	1	1	0.023	48507	10.7	Four-jointed box protein 1 OS=Homo sapiens GN=FJX1 PE=2 SV=1
Q86VS8	0.0282014	0.0301115	0.0768678	0.0746792	1.66974	1.41867	32175	35384	36666	63960	54215	55854	35458	38677	39335	55840	55163	49973	5	5	0.082	83126	5.2	Protein Hook homolog 3 OS=Homo sapiens GN=HOOK3 PE=1 SV=2
Q86VU5	0.0163882	0.162142	0.0671269	0.245738	1.43416	1.21643	57445	42190	58197	78315	66993	81049	63308	46118	62435	68374	68165	72518	4	4	0.191	28809	8.4	Catechol O-methyltransferase domain-containing protein 1 OS=Homo sapiens GN=COMTD1 PE=1 SV=1
Q86VV8	0.0326676	0.0204404	0.0815329	0.0594602	1.74212	1.47537	71624	79535	70156	140467	112740	132350	78933	86940	75264	122634	114714	118419	7	6	0.033	248628	6.7	Rotatin OS=Homo sapiens GN=RTTN PE=1 SV=3
Q86VW0	0.0250195	0.0119118	0.0742658	0.0447075	1.66962	1.4143	596779	626984	590322	1085738	885350	1057741	657708	685380	633323	947931	900870	946430	7	5	0.07	79348	5.1	SEC14 domain and spectrin repeat-containing protein 1 OS=Homo sapiens GN=SESTD1 PE=1 SV=2
Q86VX2	0.00994554	0.00127938	0.0640378	0.0249499	1.90215	1.60876	128559	121230	129269	265379	202334	253311	141680	132517	138681	231694	205878	226651	8	4	0.155	22540	5.9	COMM domain-containing protein 7 OS=Homo sapiens GN=COMMD7 PE=1 SV=2
Q86W28	0.65968	0.826187	0.700026	0.863819	1.06061	0.900798	11486	6593	14192	12897	10304	11026	12658	7207	15225	11260	10484	9865	1	1	0.015	119429	8	NACHT, LRR and PYD domains-containing protein 8 OS=Homo sapiens GN=NLRP8 PE=2 SV=2
Q86W42	0.0744541	0.0974648	0.129412	0.1679	1.22258	1.03586	1218635	1204160	1259025	1597645	1310829	1592847	1343039	1316305	1350722	1394851	1333796	1425214	35	20	0.63	37535	7.4	THO complex subunit 6 homolog OS=Homo sapiens GN=THOC6 PE=1 SV=1
Q86W47	0.0667875	0.126965	0.120638	0.204332	1.90983	1.63349	2959	2845	4421	6785	6752	5991	3261	3109	4743	5923	6870	5360	1	1	0.095	23949	6.7	Calcium-activated potassium channel subunit beta-4 OS=Homo sapiens GN=KCNMB4 PE=1 SV=2
Q86W50	0.0114814	0.00223949	0.0644575	0.0266623	1.7176	1.45247	115885	106897	118868	210345	162511	213962	127712	116850	127521	183644	165355	191441	9	3	0.041	63621	7.9	Methyltransferase-like protein 16 OS=Homo sapiens GN=METTL16 PE=1 SV=2
Q86W56	0.00932004	0.0041796	0.0639214	0.0311859	2.16682	1.83077	394372	362704	376578	893208	673291	889927	434623	396474	403997	779826	685082	796265	28	15	0.178	111110	6.4	Poly(ADP-ribose) glycohydrolase OS=Homo sapiens GN=PARG PE=1 SV=1
Q86W92	0.00525283	0.000131946	0.0639214	0.0224513	1.99825	1.69577	675371	689583	695820	1439944	1246294	1431709	744312	753799	746492	1257169	1268132	1281033	31	20	0.259	114024	5.6	Liprin-beta-1 OS=Homo sapiens GN=PPFIBP1 PE=1 SV=2
Q86WA6	0.133601	0.0521847	0.196374	0.107262	1.07927	0.916666	161341	159256	174165	184005	163401	186577	177812	174087	186851	160648	166265	166941	4	3	0.082	32543	9.1	Valacyclovir hydrolase OS=Homo sapiens GN=BPHL PE=1 SV=1
Q86WA8	0.0801056	0.167762	0.136159	0.252155	1.39391	1.17942	20285	19323	25288	34368	25109	30982	22355	21122	27130	30005	25549	27721	2	2	0.033	94617	7.3	Lon protease homolog 2, peroxisomal OS=Homo sapiens GN=LONP2 PE=1 SV=1
Q86WC6	0.0486462	0.0408822	0.100384	0.09081	1.52533	1.28787	135088	130848	133374	223137	163608	222335	148879	143035	143089	194815	166475	198937	2	2	0.156	17438	7	Protein phosphatase 1 regulatory subunit 27 OS=Homo sapiens GN=PPP1R27 PE=1 SV=1
Q86WD7-3	0.704607	0.031532	0.740455	0.0768684	0.974035	0.822327	68597	64278	76021	76161	53839	73472	75600	70265	81558	66494	54782	65740	1	1	0.045	21908	7.6	Isoform 3 of Serpin A9 OS=Homo sapiens GN=SERPINA9
Q86WG3	0.234884	0.540133	0.302261	0.620317	1.37437	1.17378	3496	3080	2530	3412	4365	4738	3852	3366	2714	2978	4441	4239	1	1	0.024	42121	4.7	Caytaxin OS=Homo sapiens GN=ATCAY PE=1 SV=2
Q86WJ1	0.0584689	0.0547578	0.111413	0.110775	1.37445	1.16501	481369	513068	479251	715301	599521	710688	530503	560844	514151	624502	610023	635891	21	12	0.13	100984	6.9	Chromodomain-helicase-DNA-binding protein 1-like OS=Homo sapiens GN=CHD1L PE=1 SV=2
Q86X02	0.0917133	0.557899	0.149601	0.635902	1.18598	1.00551	24371	24838	27831	31439	26558	33371	26859	27151	29858	27448	27023	29859	1	1	0.047	53010	6	Cerebellar degeneration-related protein 2-like OS=Homo sapiens GN=CDR2L PE=1 SV=2
Q86X10	0.0329645	0.0162233	0.081987	0.0523484	1.54511	1.30747	1330508	1345773	1341169	2251302	1764131	2191962	1466328	1471096	1438842	1965534	1795035	1961272	56	30	0.238	166798	6.8	Ral GTPase-activating protein subunit beta OS=Homo sapiens GN=RALGAPB PE=1 SV=1
Q86X29-3	0.255929	0.905003	0.323161	0.928557	1.19111	1.00823	85080	96452	91707	115707	92383	117367	93766	105435	98386	101019	94002	105016	3	2	0.04	69429	8.1	Isoform 3 of Lipolysis-stimulated lipoprotein receptor OS=Homo sapiens GN=LSR
Q86X40	0.023401	0.019075	0.0726991	0.0572386	1.6384	1.38731	145193	141671	160594	275461	210741	246911	160017	154866	172292	240498	214436	220928	1	1	0.019	41912	8	Leucine-rich repeat-containing protein 28 OS=Homo sapiens GN=LRRC28 PE=2 SV=1
Q86X51	0.0851149	0.259906	0.142129	0.351544	1.34903	1.14796	29998	31241	33384	47665	41447	38537	33060	34150	35815	41615	42173	34481	1	1	0.038	51894	10.1	Uncharacterized protein CXorf67 OS=Homo sapiens GN=CXorf67 PE=2 SV=1
Q86X53	0.0224824	0.00618404	0.0722822	0.0352146	1.43913	1.22023	7321	7258	7608	11592	9501	10837	8067	7933	8161	10120	9666	9696	2	2	0.074	48984	4.8	Glutamate-rich protein 1 OS=Homo sapiens GN=ERICH1 PE=1 SV=1
Q86X55	0.00554133	0.00132817	0.0639214	0.0251154	2.62505	2.22115	2485702	2427945	2447223	7003466	5490778	6828427	2739453	2654060	2625462	6114535	5587015	6109829	75	26	0.393	65854	6.7	Histone-arginine methyltransferase CARM1 OS=Homo sapiens GN=CARM1 PE=1 SV=3
Q86X76-3	0.0228291	0.0142534	0.0724455	0.0490039	2.1606	1.82482	122495	129738	123033	297689	219870	293240	134998	141820	131993	259903	223722	262380	5	5	0.104	40200	6.9	Isoform 4 of Nitrilase homolog 1 OS=Homo sapiens GN=NIT1
Q86X95	0.0173706	0.0941412	0.0679429	0.163275	1.62248	1.38421	13179	11911	13011	18774	20722	22322	14523	13020	13958	16390	21084	19972	2	2	0.038	52313	9.9	Corepressor interacting with RBPJ 1 OS=Homo sapiens GN=CIR1 PE=1 SV=1
Q86XH1-5	0.0324178	0.0180902	0.0812317	0.0556739	1.41813	1.20058	179173	176172	190763	268197	218795	287458	197466	192581	204659	234156	222631	257208	1	1	0.008	90452	9.3	Isoform 3 of IQ and AAA domain-containing protein 1 OS=Homo sapiens GN=IQCA1
Q86XI2	0.014308	0.00167469	0.066106	0.0258442	1.60876	1.36401	1764486	1778885	1781519	3040868	2548653	2976954	1944610	1944551	1911272	2654883	2593311	2663656	55	29	0.247	130960	6.9	Condensin-2 complex subunit G2 OS=Homo sapiens GN=NCAPG2 PE=1 SV=1
Q86XI6	0.74037	0.181048	0.772936	0.266819	1.03529	0.881508	22889	26660	24802	28235	25417	23323	25225	29143	26608	24651	25862	20868	1	1	0.025	32695	6.1	Protein phosphatase 1 regulatory subunit 3B OS=Homo sapiens GN=PPP1R3B PE=1 SV=1
Q86XK2-5	0.664031	0.62673	0.703813	0.696804	1.0411	0.88122	35062	20776	21592	28862	24241	27509	38639	22709	23161	25196	24663	24612	5	2	0.022	106864	7	Isoform 5 of F-box only protein 11 OS=Homo sapiens GN=FBXO11
Q86XL3	0.0259105	0.00522663	0.0749804	0.0334925	1.42717	1.20963	1367722	1368854	1397835	2088872	1736105	2075532	1507344	1496331	1499639	1823722	1766525	1857097	48	27	0.329	104114	7.1	Ankyrin repeat and LEM domain-containing protein 2 OS=Homo sapiens GN=ANKLE2 PE=1 SV=4
Q86XN8-3	0.0195172	0.00868786	0.0696516	0.0396388	1.47642	1.25124	239575	240632	271295	369010	316995	423524	264032	263043	291056	322172	322551	378954	5	3	0.03	66469	5.3	Isoform 3 of RNA-binding protein MEX3D OS=Homo sapiens GN=MEX3D
Q86XP1-5	0.0120433	0.00847213	0.0651708	0.0391229	1.77127	1.49991	198939	187435	218740	397966	307642	366214	219246	204890	234670	347449	313032	327672	9	6	0.064	120566	6.2	Isoform 4 of Diacylglycerol kinase eta OS=Homo sapiens GN=DGKH
Q86XP3	0.0154563	0.0253174	0.0664701	0.0671447	1.30698	1.10857	514740	490100	532159	697553	597909	713371	567282	535738	570914	609006	608380	638289	23	16	0.27	102975	7	ATP-dependent RNA helicase DDX42 OS=Homo sapiens GN=DDX42 PE=1 SV=1
Q86XR2-3	0.269215	0.784543	0.336559	0.830005	1.25383	1.04919	1783	1304	1483	2713	1299	1718	1965	1425	1591	2368	1321	1537	1	1	0.029	72197	8.1	Isoform 3 of Niban-like protein 2 OS=Homo sapiens GN=FAM129C
Q86XR7-2	0.208963	0.74286	0.274894	0.795949	1.24151	1.06607	301657	325850	383652	401398	475710	378252	332452	356199	411598	350448	484049	338444	6	4	0.097	46173	5.1	Isoform 2 of TIR domain-containing adapter molecule 2 OS=Homo sapiens GN=TICAM2
Q86XZ4	0.0250446	0.0198553	0.0742658	0.0584001	1.80183	1.52207	71717	69119	71375	134178	102933	145257	79038	75555	76572	117145	104736	129969	5	5	0.154	59545	8.9	Spermatogenesis-associated serine-rich protein 2 OS=Homo sapiens GN=SPATS2 PE=1 SV=1
Q86Y07-3	0.0584806	0.0467952	0.111413	0.0997352	1.47941	1.25207	38977	41568	37495	66036	50693	57901	42956	45439	40225	57654	51580	51807	2	2	0.056	55446	8.8	Isoform 3 of Serine/threonine-protein kinase VRK2 OS=Homo sapiens GN=VRK2
Q86Y13	0.0102717	0.00557647	0.064212	0.0340601	1.76206	1.49408	390517	386923	380719	709175	607739	723837	430383	422955	408448	619158	618390	647663	11	7	0.055	138604	6.9	E3 ubiquitin-protein ligase DZIP3 OS=Homo sapiens GN=DZIP3 PE=1 SV=2
Q86Y26-4	0.12738	0.594328	0.189331	0.669057	1.2672	1.07625	36454	27416	29045	38585	36782	42375	40175	29969	31160	33687	37426	37915	1	1	0.009	123341	5.5	Isoform 4 of NUT family member 1 OS=Homo sapiens GN=NUTM1
Q86Y37	0.0310336	0.0233008	0.0800107	0.0639626	1.99702	1.68553	59239	61424	57120	130671	95006	129360	65285	67144	61278	114084	96670	115745	4	4	0.154	41064	5.2	CDK2-associated and cullin domain-containing protein 1 OS=Homo sapiens GN=CACUL1 PE=1 SV=1
Q86Y38	0.409492	0.822705	0.471833	0.861109	1.11762	0.945849	32848	22911	39167	41527	29721	34843	36201	25045	42020	36256	30242	31176	1	1	0.008	107569	9.2	Xylosyltransferase 1 OS=Homo sapiens GN=XYLT1 PE=1 SV=1
Q86Y39	0.0761742	0.920297	0.131332	0.941248	1.17532	0.998346	45996	47943	48774	55721	51284	60729	50690	52406	52325	48647	52180	54337	4	3	0.291	14852	8.7	NADH dehydrogenase [ubiquinone] 1 alpha subcomplex subunit 11 OS=Homo sapiens GN=NDUFA11 PE=1 SV=3
Q86Y46	0.974234	0.399176	0.978668	0.492734	0.980145	0.830238	1600101	2223792	2627290	2342636	1756493	2223968	1763460	2430917	2818672	2045291	1787282	1989928	18	5	0.056	58923	7.2	Keratin, type II cytoskeletal 73 OS=Homo sapiens GN=KRT73 PE=1 SV=1
Q86Y56	0.0143419	0.000221822	0.066106	0.0224513	1.49522	1.26909	1643360	1673544	1673585	2623636	2273421	2564829	1811101	1829383	1795460	2290596	2313241	2294888	85	37	0.465	93521	6.4	Dynein assembly factor 5, axonemal OS=Homo sapiens GN=DNAAF5 PE=1 SV=4
Q86Y82	0.0392275	0.0117612	0.0890882	0.0444677	1.24454	1.05446	186815	175928	186698	245837	200238	237726	205884	192313	200295	214631	203745	212707	7	6	0.239	31642	5.6	Syntaxin-12 OS=Homo sapiens GN=STX12 PE=1 SV=1
Q86Y91-3	0.00918727	0.00214582	0.0639214	0.0264434	1.99187	1.68607	500810	485527	483520	1064893	843399	1019473	551929	530737	518731	929719	858172	912181	26	15	0.206	93921	8.6	Isoform 3 of Kinesin-like protein KIF18B OS=Homo sapiens GN=KIF18B
Q86YA3	0.00105075	0.00214292	0.0564678	0.0264434	2.6283	2.22272	60510	49604	58174	157946	123285	161081	66687	54223	62411	137897	125446	144129	3	3	0.012	236599	6.2	Protein ZGRF1 OS=Homo sapiens GN=ZGRF1 PE=2 SV=3
Q86YD1	0.00734058	0.00554958	0.0639214	0.0340011	1.56379	1.32184	31728	26538	32073	53139	39092	49040	34967	29009	34409	46394	39777	43878	2	2	0.046	46869	10.5	Prostate tumor-overexpressed gene 1 protein OS=Homo sapiens GN=PTOV1 PE=1 SV=1
Q86YE8	0.0354312	0.0325348	0.0850137	0.0782664	1.67638	1.42363	132124	147414	125578	267443	217067	194618	145613	161144	134724	233496	220872	174136	3	2	0.029	78182	9.2	Zinc finger protein 573 OS=Homo sapiens GN=ZNF573 PE=2 SV=4
Q86YG4	0.409963	0.423388	0.472289	0.510231	3.5098	2.88162	1	1	967	2252	1	1148	1	1	1037	1966	1	1027	1	1	0.079	48951	6	5'-nucleotidase domain-containing protein 4 OS=Homo sapiens GN=NT5DC4 PE=2 SV=2
Q86YH6	0.849424	0.679106	0.870531	0.742243	1.09292	0.917177	5735	4837	4408	5238	3655	7479	6320	5287	4729	4573	3719	6691	1	1	0.02	44129	8.2	Decaprenyl-diphosphate synthase subunit 2 OS=Homo sapiens GN=PDSS2 PE=1 SV=2
Q86YM6	0.000553679	0.00710456	0.0558615	0.0368516	2.23199	1.90343	28299	28827	31119	64455	65579	66928	31187	31510	33383	56273	66727	59882	4	3	0.222	20819	5	HOMER1F OS=Homo sapiens GN=HOMER1 PE=1 SV=1
Q86YN1	0.578535	0.0170814	0.625259	0.053919	1.04794	0.887131	332859	326216	351278	381982	301666	375145	366842	356599	376865	333497	306953	335666	6	3	0.109	27031	9.4	Dolichyldiphosphatase 1 OS=Homo sapiens GN=DOLPP1 PE=2 SV=1
Q86YR5	0.00321143	0.00071712	0.0639214	0.024154	1.86652	1.58162	316251	291014	319675	620591	506543	603021	348532	318108	342951	541814	515416	539556	21	12	0.215	74510	6.5	G-protein-signaling modulator 1 OS=Homo sapiens GN=GPSM1 PE=1 SV=2
Q86YR7-4	0.133015	0.551389	0.195727	0.629794	1.16336	0.986767	64920	67505	68100	80393	69416	83473	71547	73792	73059	70188	70632	74688	3	3	0.034	122922	6.3	Isoform 4 of Probable guanine nucleotide exchange factor MCF2L2 OS=Homo sapiens GN=MCF2L2
Q86YS3	0.00430361	0.00245906	0.0639214	0.0270633	1.62811	1.38361	114343	115244	115865	194120	176070	192244	126017	125978	124305	169481	179157	172014	1	1	0.013	71928	4.9	Rab11 family-interacting protein 4 OS=Homo sapiens GN=RAB11FIP4 PE=1 SV=1
Q86YS7-3	0.0183466	0.00337593	0.0686064	0.0293183	1.45989	1.23538	292546	270679	297051	450235	354895	450779	322412	295886	318685	393085	361113	403336	11	8	0.107	116027	5.9	Isoform 3 of C2 domain-containing protein 5 OS=Homo sapiens GN=C2CD5
Q86YT6	0.0706782	0.697774	0.124851	0.758379	1.13691	0.969193	472605	450365	508665	546914	540656	540066	520853	492311	545717	477495	550131	483231	7	5	0.046	110136	6.9	E3 ubiquitin-protein ligase MIB1 OS=Homo sapiens GN=MIB1 PE=1 SV=1
Q86YV9	0.000848993	0.00435028	0.0563858	0.0314676	1.89868	1.61025	286298	254334	272365	550926	464675	528018	315521	278016	292195	480991	472814	472445	18	10	0.194	82975	6.3	Hermansky-Pudlak syndrome 6 protein OS=Homo sapiens GN=HPS6 PE=1 SV=1
Q86YW9	0.0631094	0.065401	0.116697	0.125065	1.59608	1.34788	138365	142238	150311	274448	187612	225715	152491	155486	161260	239613	190901	201962	2	2	0.008	240117	7.8	Mediator of RNA polymerase II transcription subunit 12-like protein OS=Homo sapiens GN=MED12L PE=1 SV=2
Q86YZ3	0.804165	0.585392	0.830986	0.661009	0.997008	0.848793	351272	260810	565462	372006	351166	450849	387134	285101	606651	324787	357319	403403	6	4	0.013	282389	10	Hornerin OS=Homo sapiens GN=HRNR PE=1 SV=2
Q8HWS3	0.160879	0.170685	0.225457	0.255266	4.68722	4.09353	1	1	906	1227	1653	1376	1	1	971	1071	1681	1231	1	1	0.03	102461	6.6	DNA-binding protein RFX6 OS=Homo sapiens GN=RFX6 PE=1 SV=2
Q8IU60	0.0128888	0.00766024	0.0654045	0.0376351	1.55681	1.32108	199382	199406	219910	342019	289297	331882	219734	217973	235921	298603	294363	296951	12	4	0.064	48457	8	m7GpppN-mRNA hydrolase OS=Homo sapiens GN=DCP2 PE=1 SV=2
Q8IU81	0.00572711	0.00101043	0.0639214	0.0246833	2.01425	1.70908	342335	349000	377688	758791	644432	750054	377280	381498	405192	662475	655722	671117	18	14	0.327	61688	8.2	Interferon regulatory factor 2-binding protein 1 OS=Homo sapiens GN=IRF2BP1 PE=1 SV=1
Q8IU85	0.0320903	0.0236455	0.0808136	0.0644149	2.04154	1.72598	92330	106185	96420	214602	166161	221360	101752	116069	103440	187360	169069	198062	9	4	0.119	42914	7.2	Calcium/calmodulin-dependent protein kinase type 1D OS=Homo sapiens GN=CAMK1D PE=1 SV=1
Q8IU99	0.0950621	0.443825	0.15368	0.528932	1.31466	1.11846	2376151	1948999	2337160	3329621	2863767	2565263	2618743	2130521	2507401	2907003	2913965	2295304	29	2	0.049	38264	8.2	Calcium homeostasis modulator protein 1 OS=Homo sapiens GN=CALHM1 PE=1 SV=2
Q8IUB3-2	0.024716	0.0763074	0.0739365	0.139293	1.63	1.37616	10112	6911	10112	18077	12037	14116	11144	7554	10848	15782	12248	12630	1	1	0.169	10209	8.6	Isoform 2 of Protein WFDC10B OS=Homo sapiens GN=WFDC10B
Q8IUC6	0.216961	0.327846	0.283137	0.42301	1.45534	1.22775	3015	4089	3912	6277	4151	5604	3322	4469	4196	5480	4223	5014	1	1	0.021	76422	5.4	TIR domain-containing adapter molecule 1 OS=Homo sapiens GN=TICAM1 PE=1 SV=1
Q8IUD6-3	0.687239	0.977191	0.724747	0.985417	1.09004	0.921189	2146	910	1009	1330	1273	1828	2365	994	1082	1161	1295	1635	1	1	0.073	30989	6.6	Isoform 3 of E3 ubiquitin-protein ligase RNF135 OS=Homo sapiens GN=RNF135
Q8IUF8	0.0246388	0.00230142	0.07385	0.0268778	1.42342	1.20754	159626	164876	168810	245269	210046	246877	175921	180228	181105	214136	213725	220895	7	6	0.174	52800	6.7	Bifunctional lysine-specific demethylase and histidyl-hydroxylase MINA OS=Homo sapiens GN=MINA PE=1 SV=1
Q8IUH3-3	0.309497	0.108966	0.376151	0.18246	0.762126	0.643109	480464	654172	542323	512444	343453	422157	529517	715102	581826	447400	349473	377731	5	5	0.099	53346	7.2	Isoform 3 of RNA-binding protein 45 OS=Homo sapiens GN=RBM45
Q8IUH4-3	0.25926	0.818736	0.326613	0.857668	1.2088	1.02304	9015	9725	10244	13630	10014	11392	9935	10630	10990	11900	10189	10193	1	1	0.024	56509	8.4	Isoform 3 of Palmitoyltransferase ZDHHC13 OS=Homo sapiens GN=ZDHHC13
Q8IUI8	0.0658984	0.058637	0.119719	0.116145	1.47603	1.24721	97594	102459	108372	165375	122960	166909	107556	111999	116263	144382	125112	149342	6	5	0.12	49766	5.1	Cytokine receptor-like factor 3 OS=Homo sapiens GN=CRLF3 PE=1 SV=2
Q8IUR0	0.0350442	0.0286326	0.0845456	0.0725416	1.96978	1.66767	14422	16678	16356	36178	27022	30278	15894	18231	17547	31586	27495	27091	1	1	0.043	20783	9.7	Trafficking protein particle complex subunit 5 OS=Homo sapiens GN=TRAPPC5 PE=1 SV=1
Q8IUR7-3	0.0331934	0.0146065	0.0820959	0.0495873	1.46276	1.24159	57851	63578	64701	95658	82245	94360	63756	69497	69412	83514	83685	84428	4	3	0.063	70796	6.9	Isoform 3 of Armadillo repeat-containing protein 8 OS=Homo sapiens GN=ARMC8
Q8IUS5	0.0186737	0.0222428	0.0689093	0.0623072	1.51795	1.28477	18178	16912	23491	31005	24241	33677	20033	18487	25202	27069	24666	30133	1	1	0.025	42325	8.4	Epoxide hydrolase 4 OS=Homo sapiens GN=EPHX4 PE=2 SV=2
Q8IUX8	0.0061439	0.00212763	0.0639214	0.0264434	2.11538	1.79203	167600	160300	153296	368941	301010	347961	184711	175230	164462	322113	306287	311344	2	2	0.034	61317	8.1	Epidermal growth factor-like protein 6 OS=Homo sapiens GN=EGFL6 PE=2 SV=1
Q8IV33	0.537898	0.945481	0.586581	0.9613	1.18307	0.997572	46207	56196	52691	79451	49040	54996	50924	61430	56529	69366	49899	49208	1	1	0.006	147763	6.6	Uncharacterized protein KIAA0825 OS=Homo sapiens GN=KIAA0825 PE=2 SV=2
Q8IV35	0.033655	0.325225	0.0825979	0.420496	1.26798	1.07936	9432	9307	10733	12856	11976	12538	10394	10173	11514	11224	12185	11218	1	1	0.017	79295	8.5	WD repeat-containing protein 49 OS=Homo sapiens GN=WDR49 PE=2 SV=1
Q8IV38	0.00543726	0.0133021	0.0639214	0.0474253	1.61551	1.37319	29032	29221	30303	46702	44363	51998	31994	31941	32507	40771	45138	46524	5	3	0.129	49299	6.3	Ankyrin repeat and MYND domain-containing protein 2 OS=Homo sapiens GN=ANKMY2 PE=1 SV=1
Q8IV48	0.041933	0.0368565	0.0922895	0.0846946	1.75977	1.48789	30485	33840	33797	57956	46712	68004	33597	36992	36259	50600	47531	60847	1	1	0.037	40064	6.7	3'-5' exoribonuclease 1 OS=Homo sapiens GN=ERI1 PE=1 SV=3
Q8IV53	0.00917561	0.0219728	0.0639214	0.0618472	0.700283	0.596738	175230	159773	183680	121144	119611	122470	193120	174654	197060	105768	121708	109582	1	1	0.012	87065	5.7	DENN domain-containing protein 1C OS=Homo sapiens GN=DENND1C PE=1 SV=1
Q8IV63-3	0.000830339	0.0185778	0.0563858	0.0566218	1.80541	1.52777	28825	21824	27113	50386	39885	50121	31767	23856	29087	43989	40583	44845	2	2	0.075	47501	9	Isoform 3 of Inactive serine/threonine-protein kinase VRK3 OS=Homo sapiens GN=VRK3
Q8IV76	0.00579463	0.000288051	0.0639214	0.0230774	2.12702	1.80515	236950	247643	244689	548772	471552	530876	261142	270708	262513	479119	479819	475010	2	2	0.023	87428	5.1	Circadian clock protein PASD1 OS=Homo sapiens GN=PASD1 PE=1 SV=1
Q8IVB5	0.0100177	0.013957	0.0640631	0.0484847	1.7718	1.49338	8568	6511	7932	14887	10429	15455	9442	7117	8509	12997	10611	13828	1	1	0.024	36563	8.5	LIX1-like protein OS=Homo sapiens GN=LIX1L PE=2 SV=1
Q8IVD9	0.0414074	0.0282801	0.0916529	0.0718658	1.65317	1.40141	30164	35915	33755	57273	48237	59533	33241	39257	36211	50001	49080	53265	5	4	0.13	40822	5.3	NudC domain-containing protein 3 OS=Homo sapiens GN=NUDCD3 PE=1 SV=3
Q8IVE3	0.0989751	0.123115	0.157736	0.199339	1.4441	1.22273	64908	75817	59101	108119	85337	95113	71534	82878	63406	94395	86833	85104	2	2	0.017	168229	7.6	Pleckstrin homology domain-containing family H member 2 OS=Homo sapiens GN=PLEKHH2 PE=1 SV=2
Q8IVF2	0.0128452	0.0415466	0.0654045	0.0918161	1.49001	1.26384	128563	118998	127802	186298	165854	207142	141687	130080	137109	162651	168760	185342	4	4	0.013	616641	5.4	Protein AHNAK2 OS=Homo sapiens GN=AHNAK2 PE=1 SV=2
Q8IVF4	0.0410259	0.0201434	0.0910736	0.0588854	1.45841	1.23444	309131	310750	302097	505161	389495	449968	340691	339693	324101	441043	396323	402615	4	3	0.007	514845	5.9	Dynein heavy chain 10, axonemal OS=Homo sapiens GN=DNAH10 PE=1 SV=4
Q8IVF5-5	0.0258385	0.07314	0.0749517	0.135278	1.68118	1.42077	10247	7283	12289	19143	13423	17565	11293	7961	13184	16713	13658	15716	1	1	0.016	192554	7.1	Isoform 5 of T-lymphoma invasion and metastasis-inducing protein 2 OS=Homo sapiens GN=TIAM2
Q8IVF6	0.109123	0.198007	0.168942	0.284525	1.32875	1.12711	5520213	6223529	5978928	8892158	7142659	7514137	6083819	6803213	6414474	7763540	7267892	6723417	4	2	0.014	115597	7.8	Ankyrin repeat domain-containing protein 18A OS=Homo sapiens GN=ANKRD18A PE=2 SV=3
Q8IVH2-3	0.00067956	0.00320217	0.0558615	0.0287601	2.12839	1.79704	7408	5598	6840	15860	11442	14938	8164	6119	7337	13846	11641	13365	2	2	0.039	72216	6.3	Isoform 3 of Forkhead box protein P4 OS=Homo sapiens GN=FOXP4
Q8IVH8-3	0.0108516	0.00506219	0.0642904	0.0329383	2.38172	2.01773	52496	55745	48356	135136	110537	127297	57854	60934	51876	117982	112473	113899	4	2	0.018	98954	7.9	Isoform 3 of Mitogen-activated protein kinase kinase kinase kinase 3 OS=Homo sapiens GN=MAP4K3
Q8IVJ1	0.0296278	0.0669481	0.0784527	0.127011	1.41584	1.20273	9825	9437	8347	15516	12725	10849	10828	10316	8955	13546	12948	9707	1	1	0.039	54901	5.3	Solute carrier family 41 member 1 OS=Homo sapiens GN=SLC41A1 PE=2 SV=2
Q8IVL0	0.0669643	0.0609313	0.120818	0.119274	1.43377	1.20941	81847	78578	96197	135756	93829	138353	90202	85895	103203	118524	95473	123792	3	3	0.016	255646	8.8	Neuron navigator 3 OS=Homo sapiens GN=NAV3 PE=1 SV=3
Q8IVL1-11	0.0165159	0.013305	0.067238	0.0474253	1.41409	1.19713	165869	149709	157515	241586	193047	234361	182803	163652	168987	210922	196431	209697	3	3	0.014	261864	9	Isoform 11 of Neuron navigator 2 OS=Homo sapiens GN=NAV2
Q8IVL5	0.068233	0.0658984	0.122196	0.125673	1.60012	1.35581	28959	36104	29898	54344	44711	52894	31914	39466	32075	47445	45494	47326	2	2	0.025	80985	5.7	Prolyl 3-hydroxylase 2 OS=Homo sapiens GN=P3H2 PE=1 SV=1
Q8IVS2	0.0597049	0.178355	0.112953	0.263696	1.26081	1.06647	176745	161381	176046	228412	180795	239068	194788	176409	188867	199419	183963	213908	6	4	0.09	42961	8.7	Malonyl-CoA-acyl carrier protein transacylase, mitochondrial OS=Homo sapiens GN=MCAT PE=1 SV=2
Q8IVT2	0.226172	0.773124	0.293119	0.820271	1.20845	1.02113	96604	101700	109000	136827	100488	134046	106466	111172	116939	119459	102249	119939	2	2	0.032	75357	6.8	Mitotic interactor and substrate of PLK1 OS=Homo sapiens GN=MISP PE=1 SV=1
Q8IVW8	0.230537	0.731997	0.297764	0.78726	1.23508	1.04168	83726	67534	98565	128249	80416	99890	92274	73824	105745	111971	81825	89378	1	1	0.015	58044	9.3	Protein spinster homolog 2 OS=Homo sapiens GN=SPNS2 PE=1 SV=2
Q8IW35	0.0117379	0.00317711	0.0649252	0.0286486	1.96227	1.66402	740852	785417	781181	1647151	1354340	1526344	816475	858557	838071	1438072	1378070	1365706	34	19	0.229	96981	5	Centrosomal protein of 97 kDa OS=Homo sapiens GN=CEP97 PE=1 SV=1
Q8IW50-2	0.00608066	0.000322087	0.0639214	0.0230774	1.70653	1.44912	124934	125860	125593	227421	198514	216382	137689	137583	134742	198556	201994	193611	1	1	0.038	17365	4.6	Isoform 2 of Protein FAM219A OS=Homo sapiens GN=FAM219A
Q8IW75	0.212771	0.201241	0.278796	0.288118	0.487205	0.399876	979	1098	893	1	1	1445	1078	1200	958	1	1	1292	1	1	0.027	47175	9.3	Serpin A12 OS=Homo sapiens GN=SERPINA12 PE=1 SV=1
Q8IWA0	0.09495	0.290668	0.153536	0.384916	1.06739	0.905358	267740	215177	255786	273883	236168	278431	295073	235214	274416	239116	240303	249125	11	9	0.099	94499	6	WD repeat-containing protein 75 OS=Homo sapiens GN=WDR75 PE=1 SV=1
Q8IWA6	0.0423952	0.0598212	0.0927507	0.117824	2.17197	1.8186	59198	38803	56057	109863	66358	158389	65242	42417	60140	95918	67521	141721	1	1	0.016	63091	9.7	Coiled-coil domain-containing protein 60 OS=Homo sapiens GN=CCDC60 PE=1 SV=2
Q8IWB1	0.820155	0.203058	0.845564	0.290125	1.03577	0.874798	101704	96038	93541	106898	81852	112953	112087	104982	100353	93329	83286	101065	3	2	0.033	62060	5.9	Inositol 1,4,5-trisphosphate receptor-interacting protein OS=Homo sapiens GN=ITPRIP PE=1 SV=1
Q8IWB7	0.0233873	0.0154378	0.0726991	0.0509556	1.32773	1.12517	338775	318514	328217	468429	386332	453729	373359	348178	352121	408972	393100	405979	8	4	0.115	46324	7.3	WD repeat and FYVE domain-containing protein 1 OS=Homo sapiens GN=WDFY1 PE=1 SV=1
Q8IWB9	0.00333357	0.0020822	0.0639214	0.0263236	0.677846	0.575911	815818	798472	859841	569438	517344	590299	899110	872843	922475	497160	526412	528179	6	4	0.032	125303	6	Testis-expressed sequence 2 protein OS=Homo sapiens GN=TEX2 PE=1 SV=2
Q8IWC1-3	0.0101924	0.000598293	0.0641692	0.0239137	1.71903	1.45993	172249	185848	189350	318268	286509	336303	189831	203155	203141	277868	291528	300910	7	6	0.068	94675	9.2	Isoform 3 of MAP7 domain-containing protein 3 OS=Homo sapiens GN=MAP7D3
Q8IWE2	0.00914699	0.00296839	0.0639214	0.0280747	2.12893	1.80452	78296	80378	72894	178116	147698	167179	86289	87864	78204	155509	150287	149586	1	1	0.012	60742	4.7	Protein NOXP20 OS=Homo sapiens GN=FAM114A1 PE=1 SV=2
Q8IWF2	0.167563	0.144987	0.232853	0.226024	1.05263	0.894883	188660	177153	179545	194193	181657	198212	207921	193652	192621	169543	184840	177351	5	4	0.06	77791	7.7	FAD-dependent oxidoreductase domain-containing protein 2 OS=Homo sapiens GN=FOXRED2 PE=1 SV=1
Q8IWF6	0.00478912	0.00281536	0.0639214	0.0277219	1.73729	1.47135	84081	76106	83085	150015	122127	150492	92663	83192	89135	130973	124266	134654	5	4	0.104	69575	8.3	Protein DENND6A OS=Homo sapiens GN=DENND6A PE=1 SV=1
Q8IWI9	0.027717	0.817862	0.0762581	0.857038	1.19209	1.01128	318239	274378	322392	397814	329252	363711	350725	299929	345871	347317	335020	325431	13	10	0.035	331836	6.8	MAX gene-associated protein OS=Homo sapiens GN=MGA PE=1 SV=3
Q8IWJ2	0.0104989	0.000975771	0.064212	0.0246833	1.70826	1.45072	1689707	1809367	1799150	3086593	2767405	3196754	1862196	1977869	1930185	2694810	2815901	2860331	55	35	0.221	195908	5.1	GRIP and coiled-coil domain-containing protein 2 OS=Homo sapiens GN=GCC2 PE=1 SV=4
Q8IWK6	0.471024	0.493043	0.523757	0.575377	1.07533	0.914663	5684	5319	4329	5490	5404	5593	6264	5814	4644	4793	5498	5004	1	1	0.026	146150	8.5	Adhesion G protein-coupled receptor A3 OS=Homo sapiens GN=ADGRA3 PE=1 SV=2
Q8IWL3	0.0457068	0.054983	0.0965971	0.111034	1.73184	1.47512	18376	24653	28179	41422	38926	42973	20251	26949	30231	36163	39607	38450	2	2	0.111	27422	7.7	Iron-sulfur cluster co-chaperone protein HscB, mitochondrial OS=Homo sapiens GN=HSCB PE=1 SV=3
Q8IWQ3-3	0.0140441	0.0019271	0.0659154	0.0261499	1.68734	1.43066	55266	56798	58413	102835	85271	99546	60906	62086	62665	89780	86764	89068	5	4	0.072	74741	8.9	Isoform 3 of Serine/threonine-protein kinase BRSK2 OS=Homo sapiens GN=BRSK2
Q8IWR0	0.0111697	0.00179271	0.0643497	0.0258442	1.89133	1.60216	645480	652822	668070	1347481	1082816	1288768	711369	713617	716725	1176443	1101785	1153139	27	20	0.202	110538	7.3	Zinc finger CCCH domain-containing protein 7A OS=Homo sapiens GN=ZC3H7A PE=1 SV=1
Q8IWS0-5	0.0200611	0.0106587	0.0702725	0.0426208	1.64187	1.39719	1090937	1292119	1100126	1899933	1844986	1974010	1202312	1412466	1180259	1658780	1877326	1766276	18	11	0.332	37628	8.7	Isoform 5 of PHD finger protein 6 OS=Homo sapiens GN=PHF6
Q8IWT3	0.00826639	0.000784383	0.0639214	0.0246833	1.6119	1.36623	115688	109302	110759	196234	161203	183758	127497	119480	118824	171324	164027	164417	6	4	0.017	281227	5.5	Cullin-9 OS=Homo sapiens GN=CUL9 PE=1 SV=2
Q8IWT6	0.0361399	0.00275445	0.085634	0.0276303	0.795688	0.677419	12766	14593	16285	11084	10919	12724	14069	15952	17471	9677	11110	11385	1	1	0.015	94199	7.9	Volume-regulated anion channel subunit LRRC8A OS=Homo sapiens GN=LRRC8A PE=1 SV=1
Q8IWV7	0.0291853	0.00934244	0.0780872	0.0405097	1.51111	1.28199	481898	520438	496869	808268	684611	772592	531089	568904	533053	705669	696603	691281	25	16	0.114	200209	6	E3 ubiquitin-protein ligase UBR1 OS=Homo sapiens GN=UBR1 PE=1 SV=1
Q8IWV8-4	0.0427098	0.0369227	0.0930297	0.084751	1.49813	1.27079	375962	414879	368617	601602	523359	612059	414335	453510	395460	525235	532522	547640	23	17	0.105	200539	6.2	Isoform 4 of E3 ubiquitin-protein ligase UBR2 OS=Homo sapiens GN=UBR2
Q8IWW6-3	0.0748572	0.130425	0.129844	0.208465	1.83875	1.55866	4822	3896	2687	7133	6548	7290	5313	4258	2882	6226	6662	6522	2	2	0.026	90403	8.4	Isoform 3 of Rho GTPase-activating protein 12 OS=Homo sapiens GN=ARHGAP12
Q8IWX7-3	0.297907	0.853852	0.364743	0.886387	1.14141	0.976578	8889	8526	10517	10530	11320	10032	9796	9320	11283	9193	11518	8976	1	1	0.018	103605	7.8	Isoform 3 of Protein unc-45 homolog B OS=Homo sapiens GN=UNC45B
Q8IWY7	1.15926e-05	0.204443	0.0291647	0.291674	1.28336	1.09686	1631872	1808104	1714601	2097789	2319544	2197868	1798481	1976515	1839500	1831528	2360210	1966582	7	3	0.012	182466	7	Tau-tubulin kinase OS=Homo sapiens GN=TTBK2 PE=1 SV=1
Q8IWY8-4	0.076434	0.0764605	0.131689	0.139512	1.63058	1.3834	35070	48465	38836	71704	60417	67415	38650	52979	41665	62603	61476	60320	1	1	0.017	53209	9.1	Isoform 4 of Zinc finger and SCAN domain-containing protein 29 OS=Homo sapiens GN=ZSCAN29
Q8IWY9	0.028184	0.0147535	0.0768538	0.0498175	1.63207	1.38157	102880	106309	116617	194104	150457	187178	113380	116206	125108	169466	153090	167478	7	7	0.065	134119	6.8	Codanin-1 OS=Homo sapiens GN=CDAN1 PE=1 SV=4
Q8IWZ3-6	0.0192311	0.00936309	0.0694172	0.0405573	2.00402	1.69468	1933861	2015943	1953901	4316402	3309792	4204971	2131268	2203683	2096200	3768510	3367785	3762438	77	45	0.191	277173	5.9	Isoform 6 of Ankyrin repeat and KH domain-containing protein 1 OS=Homo sapiens GN=ANKHD1
Q8IWZ5	0.0565521	0.0449826	0.109223	0.0972061	1.5085	1.27882	52008	60248	55019	91837	75079	85418	57317	65859	59026	80180	76394	76429	2	2	0.04	82745	7.9	Tripartite motif-containing protein 42 OS=Homo sapiens GN=TRIM42 PE=1 SV=2
Q8IWZ6	0.330536	0.906167	0.396965	0.929594	1.16861	0.989556	317962	371331	346300	454677	351051	404481	350422	405915	371524	396965	357203	361914	6	6	0.102	80353	6.1	Bardet-Biedl syndrome 7 protein OS=Homo sapiens GN=BBS7 PE=1 SV=2
Q8IX03	0.0592114	0.0860715	0.112333	0.152514	1.51245	1.27746	76810	71988	68000	117107	89675	121114	84651	78692	72952	102243	91246	108368	2	2	0.031	125301	5.8	Protein KIBRA OS=Homo sapiens GN=WWC1 PE=1 SV=1
Q8IX07	0.957209	0.978538	0.964938	0.986143	1.46196	1.18822	1	1982	1145	2627	1	1945	1	2166	1228	2293	1	1740	1	1	0.012	104888	7.9	Zinc finger protein ZFPM1 OS=Homo sapiens GN=ZFPM1 PE=1 SV=2
Q8IX12	0.0398562	0.0290585	0.0898118	0.0731201	1.40071	1.18561	1974948	1932977	1982565	2925883	2349577	2975409	2176570	2113005	2126969	2554503	2390756	2662286	38	22	0.197	132821	5.8	Cell division cycle and apoptosis regulator protein 1 OS=Homo sapiens GN=CCAR1 PE=1 SV=2
Q8IX18	0.0465459	0.0365921	0.0977722	0.0842255	1.75451	1.48329	831931	939826	846084	1704936	1283429	1604658	916858	1027353	907707	1488529	1305916	1435782	26	20	0.243	88560	8.6	Probable ATP-dependent RNA helicase DHX40 OS=Homo sapiens GN=DHX40 PE=1 SV=2
Q8IX21	0.00267172	0.00352946	0.0639214	0.0296136	1.71139	1.4531	41196	40310	44683	72483	65146	78329	45400	44063	47936	63283	66286	70085	3	3	0.029	131873	9	SMC5-SMC6 complex localization factor protein 2 OS=Homo sapiens GN=SLF2 PE=1 SV=2
Q8IX90	0.123216	0.177229	0.184921	0.262464	1.38065	1.16641	27000	29891	30215	44275	32451	43537	29755	32675	32414	38654	33019	38954	3	3	0.08	46359	5.1	Spindle and kinetochore-associated protein 3 OS=Homo sapiens GN=SKA3 PE=1 SV=2
Q8IXB1	0.0888893	0.0162515	0.146372	0.052352	1.15143	0.978123	744897	774756	779046	916367	818684	911734	820938	846906	835785	800047	833029	815782	24	15	0.203	91080	7.2	DnaJ homolog subfamily C member 10 OS=Homo sapiens GN=DNAJC10 PE=1 SV=2
Q8IXH7	0.0108659	0.000503575	0.0642904	0.0239137	1.65722	1.40486	351289	346571	351219	622585	516336	599631	387145	378845	376794	543555	525380	536522	20	12	0.259	66247	5.1	Negative elongation factor C/D OS=Homo sapiens GN=NELFCD PE=1 SV=2
Q8IXI1	0.381677	0.266324	0.446242	0.35872	1.11111	0.939915	215566	221823	221064	272144	206990	252477	237566	242477	237156	237592	210612	225902	20	10	0.248	68118	5.9	Mitochondrial Rho GTPase 2 OS=Homo sapiens GN=RHOT2 PE=1 SV=2
Q8IXI2-3	0.06821	0.143262	0.122172	0.224085	1.22141	1.03515	265580	260187	281753	356085	289247	340981	292689	284414	302271	310883	294311	305092	16	10	0.168	79547	6.9	Isoform 3 of Mitochondrial Rho GTPase 1 OS=Homo sapiens GN=RHOT1
Q8IXK0-5	0.174859	0.372781	0.240598	0.467239	1.28249	1.08362	132810	144172	142838	200920	146980	190516	146368	157598	153241	175417	149556	170465	4	3	0.045	90812	8.7	Isoform 5 of Polyhomeotic-like protein 2 OS=Homo sapiens GN=PHC2
Q8IXM7	0.047669	0.0672209	0.0991449	0.127309	1.46183	1.2387	43077	43866	39865	64103	54652	66617	47475	47951	42769	55966	55610	59606	1	1	0.026	31065	9.5	Outer dense fiber protein 3-like protein 1 OS=Homo sapiens GN=ODF3L1 PE=2 SV=1
Q8IXQ5-5	0.458431	0.672648	0.512405	0.736285	1.38281	1.15754	6864	10384	7621	14575	7382	12432	7564	11351	8176	12725	7511	11123	1	1	0.019	60725	5.8	Isoform 5 of Kelch-like protein 7 OS=Homo sapiens GN=KLHL7
Q8IXR9	0.603442	0.359785	0.648389	0.454711	1.03598	0.881824	46961	38503	38507	42919	42350	43162	51755	42088	41311	37471	43092	38619	2	1	0.014	71046	9.2	Uncharacterized protein C12orf56 OS=Homo sapiens GN=C12orf56 PE=2 SV=3
Q8IXT2	0.0344366	0.026207	0.0836575	0.0686215	2.20569	1.86105	63107	71878	74133	177139	120599	163511	69549	78572	79532	154656	122713	146304	2	2	0.049	39124	8.8	Doublesex- and mab-3-related transcription factor C2 OS=Homo sapiens GN=DMRTC2 PE=2 SV=2
Q8IXT5	0.244527	0.726429	0.311863	0.782945	1.16717	0.985907	2080439	2051531	2208165	2708009	1992619	2699390	2292818	2242584	2368993	2364270	2027521	2415298	66	31	0.263	118103	6.8	RNA-binding protein 12B OS=Homo sapiens GN=RBM12B PE=1 SV=2
Q8IXU6	0.134424	0.38261	0.197329	0.476567	1.22385	1.03887	91936	106291	100651	125541	110647	129594	101321	116189	107982	109605	112586	115954	4	3	0.126	41212	6.2	Solute carrier family 35 member F2 OS=Homo sapiens GN=SLC35F2 PE=1 SV=1
Q8IXW5	0.0184048	0.00647612	0.0686397	0.0357535	1.82939	1.54908	246287	258971	257720	501704	401522	492555	271427	283087	276488	438020	408554	440716	14	11	0.206	69509	7.8	Putative RNA polymerase II subunit B1 CTD phosphatase RPAP2 OS=Homo sapiens GN=RPAP2 PE=1 SV=1
Q8IY17-4	0.0476636	0.0356225	0.0991449	0.0827813	1.58136	1.33555	675095	680287	667060	1197325	871231	1129655	744010	743640	715645	1045347	886494	1010766	24	18	0.164	150953	7.7	Isoform 4 of Neuropathy target esterase OS=Homo sapiens GN=PNPLA6
Q8IY18	0.00705485	0.000310684	0.0639214	0.0230774	1.95668	1.65806	3908865	3842082	3934464	8304095	6735507	7825050	4307895	4199885	4221010	7250048	6853540	7001551	130	50	0.358	128806	8.4	Structural maintenance of chromosomes protein 5 OS=Homo sapiens GN=SMC5 PE=1 SV=2
Q8IY21	0.0374983	0.018731	0.0871212	0.0568301	1.49835	1.26822	245569	250359	247554	406183	319182	388628	270639	273676	265586	354626	324776	347730	4	4	0.027	197852	7.6	Probable ATP-dependent RNA helicase DDX60 OS=Homo sapiens GN=DDX60 PE=1 SV=3
Q8IY22-3	0.00289578	0.000873501	0.0639214	0.0246833	0.598616	0.509541	279103	297433	303646	173777	168787	184327	307599	325137	325765	151720	171746	164930	1	1	0.01	69288	6.4	Isoform 3 of C-Maf-inducing protein OS=Homo sapiens GN=CMIP
Q8IY31	0.26766	0.793125	0.335115	0.836902	1.21481	1.02607	73514	78398	75575	108649	76139	91565	81019	85700	81080	94858	77473	81929	1	1	0.061	15281	5.1	Intraflagellar transport protein 20 homolog OS=Homo sapiens GN=IFT20 PE=1 SV=1
Q8IY33-3	0.0366006	0.692894	0.0861037	0.754168	1.18624	1.00662	40634	38574	38882	50714	42952	46417	44782	42166	41714	44277	43705	41532	1	1	0.012	55298	9.5	Isoform 3 of MICAL-like protein 2 OS=Homo sapiens GN=MICALL2
Q8IY33-4	0.311013	0.623086	0.377666	0.69404	1.34925	1.13347	20594	13404	23949	37801	18887	21497	22696	14652	25693	33003	19218	19234	1	1	0.017	59484	9.9	Isoform 4 of MICAL-like protein 2 OS=Homo sapiens GN=MICALL2
Q8IY37	0.0125849	0.0687696	0.0653233	0.129437	1.48181	1.25907	166116	151953	196213	262568	232184	267316	183070	166102	210501	229237	236251	239181	10	9	0.094	129545	8.1	Probable ATP-dependent RNA helicase DHX37 OS=Homo sapiens GN=DHX37 PE=1 SV=1
Q8IY63	0.0640639	0.0726572	0.117746	0.134623	1.47235	1.24693	33354	35869	37484	59460	45485	52165	36758	39209	40213	51912	46281	46675	2	2	0.025	106574	7.1	Angiomotin-like protein 1 OS=Homo sapiens GN=AMOTL1 PE=1 SV=1
Q8IY81	0.32055	0.0056808	0.387227	0.0342701	1.05952	0.898392	2524267	2426016	2516647	2817078	2360025	2734292	2781962	2651955	2699943	2459496	2401374	2446528	64	28	0.393	96558	8.4	pre-rRNA processing protein FTSJ3 OS=Homo sapiens GN=FTSJ3 PE=1 SV=2
Q8IY85	0.0298047	0.0425482	0.0785651	0.0934545	1.41848	1.20296	131653	130644	126696	189509	164936	197333	145093	142812	135924	165455	167827	176567	2	2	0.012	110129	6.6	EF-hand calcium-binding domain-containing protein 13 OS=Homo sapiens GN=EFCAB13 PE=2 SV=2
Q8IY92	0.439292	0.916444	0.494262	0.938071	1.19874	1.01179	12015	15552	12053	17881	12828	16785	13241	17000	12930	15611	13051	15018	2	2	0.019	200010	6.1	Structure-specific endonuclease subunit SLX4 OS=Homo sapiens GN=SLX4 PE=1 SV=3
Q8IY95	0.0854512	0.234286	0.142521	0.323713	1.06815	0.907684	44582	38813	41933	48426	42456	42987	49131	42426	44985	42278	43198	38461	5	3	0.151	30922	8	Transmembrane protein 192 OS=Homo sapiens GN=TMEM192 PE=1 SV=1
Q8IYA2	0.493777	0.739446	0.54537	0.793304	1.16728	0.981212	20608	16463	22238	21382	15260	32588	22711	17995	23857	18667	15526	29157	3	3	0.02	143111	5.7	Putative coiled-coil domain-containing protein 144C OS=Homo sapiens GN=CCDC144CP PE=5 SV=3
Q8IYB3	0.305257	0.00203605	0.372149	0.0263194	1.07225	0.909352	1232183	1231443	1298226	1409150	1196964	1427523	1357972	1346130	1392784	1230284	1217939	1277289	28	15	0.2	102335	11.8	Serine/arginine repetitive matrix protein 1 OS=Homo sapiens GN=SRRM1 PE=1 SV=2
Q8IYB5-3	0.00514346	0.00207092	0.0639214	0.0263236	4.09851	3.45757	52649	48831	45837	254534	166841	182405	58023	53378	49175	222227	169765	163210	2	2	0.069	47862	8.4	Isoform 3 of Stromal membrane-associated protein 1 OS=Homo sapiens GN=SMAP1
Q8IYB7	0.0973724	0.0264507	0.156171	0.0689582	1.13228	0.9601	2585357	2485236	2646551	3108174	2598224	3031576	2849311	2716713	2839337	2713667	2643772	2712552	19	7	0.069	99279	6.1	DIS3-like exonuclease 2 OS=Homo sapiens GN=DIS3L2 PE=1 SV=4
Q8IYB8	0.388195	0.00254634	0.452433	0.0272221	0.940608	0.798084	480786	496414	487980	495065	418643	464452	529863	542640	523519	432222	425972	415566	20	14	0.187	87991	8	ATP-dependent RNA helicase SUPV3L1, mitochondrial OS=Homo sapiens GN=SUPV3L1 PE=1 SV=1
Q8IYH5	0.0824956	0.0964197	0.139122	0.166511	1.4336	1.21174	221441	234543	223034	353064	268864	351509	244048	256387	239279	308250	273576	314517	4	4	0.042	102023	5.7	ZZ-type zinc finger-containing protein 3 OS=Homo sapiens GN=ZZZ3 PE=1 SV=1
Q8IYI6	0.0809457	0.103494	0.137281	0.175759	1.28687	1.09175	1446616	1583737	1474774	2034690	1749634	2013167	1594284	1731224	1582179	1776411	1780280	1801291	57	28	0.361	81799	5.5	Exocyst complex component 8 OS=Homo sapiens GN=EXOC8 PE=1 SV=2
Q8IYJ1	0.072256	0.0684162	0.126748	0.129046	1.31634	1.11462	650983	668013	684696	964945	760155	912439	717444	730229	734569	842465	773479	816416	12	4	0.107	61864	5.3	Copine-9 OS=Homo sapiens GN=CPNE9 PE=1 SV=3
Q8IYM1	0.132553	0.1968	0.195313	0.283244	1.62218	1.36027	9619	8511	9121	15630	9541	19035	10601	9303	9785	13646	9708	17031	1	1	0.028	40748	7.1	Septin-12 OS=Homo sapiens GN=SEPT12 PE=1 SV=1
Q8IYQ7	0.135488	0.717132	0.198454	0.775317	1.19621	1.01324	344233	352528	357315	441443	363643	455811	379367	385354	383335	385405	370010	407837	20	9	0.106	83070	7.1	Threonine synthase-like 1 OS=Homo sapiens GN=THNSL1 PE=1 SV=2
Q8IYS1	0.101753	0.0208453	0.160837	0.0600735	1.12996	0.958818	269820	266769	276937	323148	277776	318325	297365	291614	297108	282129	282643	284824	7	6	0.096	47776	5.8	Peptidase M20 domain-containing protein 2 OS=Homo sapiens GN=PM20D2 PE=1 SV=2
Q8IYS2	0.774669	0.464132	0.803609	0.548091	0.852834	0.720889	4510	3577	1827	2946	2565	2944	4969	3909	1960	2571	2609	2633	2	2	0.077	69157	8.2	Uncharacterized protein KIAA2013 OS=Homo sapiens GN=KIAA2013 PE=1 SV=1
Q8IYT1	0.0180383	0.178034	0.0684667	0.263377	1.23065	1.04528	105891	102478	105761	136829	120161	129595	116702	112023	113465	119462	122267	115957	1	1	0.025	63177	9.6	Protein FAM71A OS=Homo sapiens GN=FAM71A PE=2 SV=2
Q8IYU2-4	0.0314639	0.0219889	0.0801833	0.0618649	1.93316	1.63311	27330	29004	25882	59538	43935	55464	30120	31704	27766	51980	44704	49626	2	2	0.03	77964	6.2	Isoform 4 of E3 ubiquitin-protein ligase HACE1 OS=Homo sapiens GN=HACE1
Q8IYU8	0.0330008	0.00962273	0.0819972	0.0410598	1.42814	1.21135	115830	120747	112606	180752	151342	166589	127653	131992	120807	157808	153994	149057	4	4	0.104	49666	9.1	Calcium uptake protein 2, mitochondrial OS=Homo sapiens GN=MICU2 PE=1 SV=2
Q8IYV9	0.494266	0.783254	0.545766	0.828991	1.12245	0.965388	43681	38319	41149	42993	55232	40004	48140	41888	44146	37536	56200	35794	1	1	0.02	38930	6.5	Izumo sperm-egg fusion protein 1 OS=Homo sapiens GN=IZUMO1 PE=1 SV=2
Q8IYW2-3	0.164618	0.320207	0.22952	0.415027	1.30026	1.09934	5298	5988	6202	8239	6195	8305	5838	6545	6653	7193	6303	7431	1	1	0.045	28616	7	Isoform 3 of Cilia- and flagella-associated protein 46 OS=Homo sapiens GN=CFAP46
Q8IYW5	0.0640262	0.447042	0.117695	0.532109	1.25495	1.06642	29401	27692	25809	34666	32801	36571	32402	30271	27689	30266	33376	32722	1	1	0.016	65020	8	E3 ubiquitin-protein ligase RNF168 OS=Homo sapiens GN=RNF168 PE=1 SV=1
Q8IYX0	0.0151466	0.00993409	0.0664081	0.0414887	1.77302	1.50333	44639	45907	53579	91045	74477	90015	49196	50182	57481	79488	75782	80541	2	2	0.046	47179	8.9	Zinc finger protein 679 OS=Homo sapiens GN=ZNF679 PE=1 SV=2
Q8IYX3	0.0145316	0.000617851	0.0662107	0.0239137	1.45359	1.23077	59972	55304	59220	92270	73310	88065	66095	60455	63534	80558	74595	78797	1	1	0.014	56940	9.6	Coiled-coil domain-containing protein 116 OS=Homo sapiens GN=CCDC116 PE=1 SV=2
Q8IZ02-3	0.0194961	0.0377751	0.0696516	0.0860769	0.795534	0.677871	21497	20156	25517	16734	17131	19571	23690	22033	27375	14609	17431	17511	2	1	0.03	47762	6.7	Isoform 3 of Leucine-rich repeat-containing protein 34 OS=Homo sapiens GN=LRRC34
Q8IZ07	0.00385923	0.00116612	0.0639214	0.0246833	2.04352	1.71985	11920	8791	13708	26297	16696	27343	13137	9609	14706	22959	16988	24465	1	1	0.014	67619	5	Ankyrin repeat domain-containing protein 13A OS=Homo sapiens GN=ANKRD13A PE=1 SV=3
Q8IZ40	0.0901782	0.00885051	0.147779	0.0398743	0.764942	0.648293	88535	99658	102348	75538	63916	82793	97573	108939	109802	65949	65036	74079	3	3	0.065	58012	9	REST corepressor 2 OS=Homo sapiens GN=RCOR2 PE=1 SV=2
Q8IZ41	0.00660712	0.000805304	0.0639214	0.0246833	2.22127	1.88112	352079	351022	366274	850566	684037	840768	388024	383716	392954	742609	696028	752292	3	1	0.008	82879	5.1	Ras and EF-hand domain-containing protein OS=Homo sapiens GN=RASEF PE=1 SV=1
Q8IZ52	0.122654	0.176375	0.184289	0.261566	1.36479	1.15943	19901	26175	20445	33254	28701	28832	21932	28613	21934	29033	29204	25797	1	1	0.018	85467	6.9	Chondroitin sulfate synthase 2 OS=Homo sapiens GN=CHPF PE=1 SV=2
Q8IZ69	0.0451682	0.07733	0.0958453	0.140739	1.26394	1.07246	133194	132584	138564	185053	154967	171044	146788	144928	148654	161561	157679	153040	10	8	0.146	68726	7.9	tRNA (uracil-5-)-methyltransferase homolog A OS=Homo sapiens GN=TRMT2A PE=1 SV=2
Q8IZ73	0.000785643	0.00457307	0.0558615	0.0319937	3.72402	3.13872	19891	12382	18382	69126	47964	71550	21919	13532	19718	60346	48800	64014	13	7	0.141	61312	7.2	RNA pseudouridylate synthase domain-containing protein 2 OS=Homo sapiens GN=RPUSD2 PE=1 SV=2
Q8IZ81	0.17366	0.219084	0.239342	0.307334	1.1449	0.970873	308182	322000	326687	384478	324785	386260	339644	351990	350481	335676	330475	345610	7	6	0.235	34961	8.1	ELMO domain-containing protein 2 OS=Homo sapiens GN=ELMOD2 PE=1 SV=1
Q8IZ83	0.00884361	0.000310876	0.0639214	0.0230774	1.64571	1.39617	360874	361592	375230	630117	541370	635002	397711	395262	402554	550130	550853	568170	18	10	0.173	85127	6.8	Aldehyde dehydrogenase family 16 member A1 OS=Homo sapiens GN=ALDH16A1 PE=1 SV=2
Q8IZC7	0.116573	0.0251397	0.177377	0.0668289	0.711357	0.601569	56154	65119	57467	48000	35966	43182	61887	71184	61653	41907	36596	38637	1	1	0.023	50339	9.6	Zinc finger protein 101 OS=Homo sapiens GN=ZNF101 PE=1 SV=1
Q8IZD2-5	0.0447292	0.0470869	0.0953319	0.100102	1.65527	1.40601	25880	29603	24890	52791	42778	37470	28522	32360	26703	46090	43528	33527	1	1	0.005	185801	7.7	Isoform 5 of Histone-lysine N-methyltransferase 2E OS=Homo sapiens GN=KMT2E
Q8IZD4	0.00824127	0.0041774	0.0639214	0.0311859	1.94826	1.65075	37123	36720	46176	81499	66160	86169	40912	40139	49539	71153	67319	77100	2	2	0.042	67723	8.6	mRNA-decapping enzyme 1B OS=Homo sapiens GN=DCP1B PE=1 SV=2
Q8IZD9	0.0332131	0.143726	0.0821285	0.22456	1.26389	1.07523	3729	3801	3486	5126	4566	4231	4109	4155	3739	4475	4646	3785	1	1	0.006	233101	7	Dedicator of cytokinesis protein 3 OS=Homo sapiens GN=DOCK3 PE=1 SV=1
Q8IZE3	0.0124933	0.00610982	0.0653233	0.0350618	1.78517	1.51454	13672	14585	15164	25381	22816	29317	15067	15942	16268	22158	23215	26230	3	2	0.034	82858	5	Protein-associating with the carboxyl-terminal domain of ezrin OS=Homo sapiens GN=SCYL3 PE=1 SV=3
Q8IZF6-3	0.0629317	0.045116	0.116569	0.0973438	1.30763	1.10924	56506	59592	53522	81364	67894	72543	62273	65141	57420	71036	69082	64908	3	2	0.01	309427	6.3	Isoform 3 of Adhesion G-protein coupled receptor G4 OS=Homo sapiens GN=ADGRG4
Q8IZH2	0.0338146	0.0203563	0.0827494	0.0592737	1.71792	1.4537	1543243	1671608	1564447	3016394	2343366	2850675	1700775	1827276	1678381	2633512	2384421	2550662	66	41	0.239	194106	7.2	5'-3' exoribonuclease 1 OS=Homo sapiens GN=XRN1 PE=1 SV=1
Q8IZM9	0.0256934	0.0271761	0.0748791	0.0699649	3.22866	2.68825	3025	1724	2550	8776	3931	10859	3333	1884	2735	7662	3999	9716	1	1	0.081	50929	7.9	Probable sodium-coupled neutral amino acid transporter 6 OS=Homo sapiens GN=SLC38A6 PE=1 SV=2
Q8IZN3	0.128323	0.251567	0.190305	0.342511	1.39562	1.17216	3704	3015	3503	5212	3270	5784	4082	3295	3758	4550	3327	5175	1	1	0.025	53389	8.2	Probable palmitoyltransferase ZDHHC14 OS=Homo sapiens GN=ZDHHC14 PE=1 SV=1
Q8IZQ1	0.0271734	0.0113345	0.0758277	0.0437345	1.43363	1.21706	495317	522959	534615	791834	679111	755322	545874	571656	573548	691321	691005	675825	25	17	0.068	395260	6.8	WD repeat and FYVE domain-containing protein 3 OS=Homo sapiens GN=WDFY3 PE=1 SV=2
Q8IZS0	0.0304843	0.00090491	0.079441	0.0246833	0.797079	0.672241	35557	27501	31215	30274	20249	24620	39187	30062	33488	26431	20604	22029	1	1	0.04	34152	5.5	MRDS1 protein (Fragment) OS=Homo sapiens GN=MRDS1 PE=2 SV=1
Q8IZT6	0.000405597	0.121889	0.054331	0.198043	1.31196	1.11577	538566	508649	530526	712251	660311	697368	593545	556015	569163	621840	671877	623974	23	16	0.054	409801	10.4	Abnormal spindle-like microcephaly-associated protein OS=Homo sapiens GN=ASPM PE=1 SV=2
Q8IZU1	0.0176288	0.234934	0.0681984	0.324324	1.22771	1.03981	66688	58632	66197	83751	67974	83403	73496	64093	71019	73121	69165	74626	1	1	0.018	37339	4.8	Protein FAM9A OS=Homo sapiens GN=FAM9A PE=1 SV=1
Q8IZU2	0.0264906	0.0152839	0.075357	0.0506895	1.90552	1.61463	102023	117608	101811	222627	181310	208576	112438	128561	109226	194369	184488	186626	3	3	0.042	147703	6.5	WD repeat-containing protein 17 OS=Homo sapiens GN=WDR17 PE=2 SV=2
Q8IZU9	0.00765064	0.0555133	0.0639214	0.111818	1.49549	1.27172	24580	22354	23943	38511	34103	33382	27089	24436	25687	33623	34700	29869	1	1	0.01	85255	6.9	Kin of IRRE-like protein 3 OS=Homo sapiens GN=KIRREL3 PE=1 SV=1
Q8IZV5	0.107611	0.157171	0.167231	0.24008	1.33644	1.12969	78104	82030	88517	122621	90814	118871	86078	89669	94964	107056	92404	106360	3	2	0.079	38087	7.4	Retinol dehydrogenase 10 OS=Homo sapiens GN=RDH10 PE=1 SV=1
Q8IZX4	0.0311172	0.0215727	0.0800813	0.0612418	1.35616	1.14833	169849	160213	182814	254157	199230	242156	187187	175133	196128	221896	202719	216670	7	7	0.042	207300	5.4	Transcription initiation factor TFIID subunit 1-like OS=Homo sapiens GN=TAF1L PE=1 SV=1
Q8IZY2	0.878685	0.112212	0.896866	0.186359	1.01584	0.861679	42811	46033	51016	51513	42132	48430	47181	50320	54732	44973	42870	43333	2	1	0.004	234347	7.2	ATP-binding cassette sub-family A member 7 OS=Homo sapiens GN=ABCA7 PE=1 SV=3
Q8N0U8	0.0360161	0.35942	0.0855451	0.454381	1.21434	1.02967	118158	110611	129448	154308	127931	152758	130218	120910	138874	134720	130172	136680	6	2	0.119	19836	9.1	Vitamin K epoxide reductase complex subunit 1-like protein 1 OS=Homo sapiens GN=VKORC1L1 PE=1 SV=2
Q8N0V3	0.149845	0.188893	0.213999	0.274501	1.65502	1.39722	18179	27118	20463	39111	28943	40780	20035	29643	21953	34146	29450	36488	1	1	0.032	38359	7.9	Putative ribosome-binding factor A, mitochondrial OS=Homo sapiens GN=RBFA PE=1 SV=3
Q8N0W3	0.097829	0.148783	0.156486	0.230525	1.4797	1.24902	20573	21081	32136	39915	27161	42111	22673	23044	34477	34848	27637	37679	1	1	0.014	117623	6.3	L-fucose kinase OS=Homo sapiens GN=FUK PE=2 SV=2
Q8N0X7	0.0072605	0.00240406	0.0639214	0.0268818	2.62867	2.223	1458242	1461895	1539631	4142704	3235535	4345029	1607103	1598037	1651762	3616878	3292242	3887774	50	26	0.38	72833	5.9	Spartin OS=Homo sapiens GN=SPG20 PE=1 SV=1
Q8N0Z3	0.0305862	0.0234956	0.0795145	0.0642161	2.56627	2.17603	18013	26905	21246	58640	49953	61202	19849	29408	22792	51195	50826	54760	4	3	0.056	96264	7.5	Spindle and centriole-associated protein 1 OS=Homo sapiens GN=SPICE1 PE=1 SV=1
Q8N0Z6	0.0469529	0.0363044	0.0983056	0.0838394	1.55801	1.31851	221950	238435	223764	382758	303593	379560	244608	260639	240060	334173	308912	339613	9	7	0.22	48928	6.5	Tetratricopeptide repeat protein 5 OS=Homo sapiens GN=TTC5 PE=1 SV=2
Q8N100	0.0439228	0.0254799	0.0944274	0.0674141	1.488	1.25931	371962	386451	391937	623355	486131	602240	409938	422446	420487	544236	494653	538865	2	1	0.046	16871	9.5	Protein atonal homolog 7 OS=Homo sapiens GN=ATOH7 PE=1 SV=1
Q8N108-12	0.108601	0.136702	0.168343	0.216163	1.48241	1.25355	173786	209778	185608	302685	234417	306647	191524	229309	199123	264258	238518	274372	16	9	0.228	63426	4.5	Isoform 2 of Mesoderm induction early response protein 1 OS=Homo sapiens GN=MIER1
Q8N111	0.018983	0.0104293	0.0692282	0.042186	1.3057	1.10866	895270	870035	807497	1230991	1056221	1072088	986671	951071	866317	1074748	1074735	959268	7	2	0.107	14954	9.2	Cell cycle exit and neuronal differentiation protein 1 OS=Homo sapiens GN=CEND1 PE=2 SV=1
Q8N119	0.106476	0.34972	0.166041	0.444851	1.20968	1.02266	20423	18718	18618	27044	19870	22956	22508	20461	19974	23611	20218	20540	1	1	0.03	65044	9.1	Matrix metalloproteinase-21 OS=Homo sapiens GN=MMP21 PE=2 SV=2
Q8N122	0.0534051	0.0319605	0.105897	0.0774626	1.3597	1.1526	1298257	1371821	1338399	1948768	1613195	1888378	1430774	1499567	1435872	1701394	1641453	1689631	56	25	0.208	149037	6.9	Regulatory-associated protein of mTOR OS=Homo sapiens GN=RPTOR PE=1 SV=1
Q8N129	0.271908	0.373307	0.339117	0.467759	1.57128	1.32106	2320	3891	3252	5458	3414	5997	2556	4253	3488	4765	3473	5365	1	1	0.032	28310	4.6	Protein canopy homolog 4 OS=Homo sapiens GN=CNPY4 PE=2 SV=1
Q8N139	0.0110557	0.00138458	0.0643497	0.0252312	1.79471	1.52305	110673	117284	118341	219413	187848	214243	121971	128208	126960	191564	191141	191697	2	2	0.009	184285	7.4	ATP-binding cassette sub-family A member 6 OS=Homo sapiens GN=ABCA6 PE=1 SV=2
Q8N140	0.112586	0.148018	0.172962	0.229583	1.4471	1.22247	63915	72745	68322	107556	80217	108857	70440	79520	73299	93904	81623	97401	1	1	0.021	38168	5.1	EP300-interacting inhibitor of differentiation 3 OS=Homo sapiens GN=EID3 PE=1 SV=1
Q8N142	0.00587234	0.00136085	0.0639214	0.0251643	2.0168	1.71005	26449	25747	26220	58776	47627	51746	29148	28145	28129	51315	48461	46300	2	2	0.044	50208	8.6	Adenylosuccinate synthetase isozyme 1 OS=Homo sapiens GN=ADSSL1 PE=1 SV=1
Q8N146	0.718443	0.952678	0.752982	0.966743	1.1013	0.950728	11043	6374	14379	9419	14127	11471	12170	6967	15426	8223	14374	10263	1	1	0.083	35219	8.2	Olfactory receptor 8H3 OS=Homo sapiens GN=OR8H3 PE=3 SV=1
Q8N157	0.421129	0.994866	0.479344	0.996609	1.19043	1.0055	55758	64043	55207	69227	55617	83491	61450	70007	59227	60439	56590	74704	3	2	0.016	137115	7.1	Jouberin OS=Homo sapiens GN=AHI1 PE=1 SV=1
Q8N157-2	0.137406	0.520806	0.200583	0.6023	1.23884	1.04879	26598	26467	25457	33382	27833	36061	29313	28931	27311	29144	28320	32265	2	2	0.024	120853	7.1	Isoform 2 of Jouberin OS=Homo sapiens GN=AHI1
Q8N163	0.0262519	0.0072389	0.0751418	0.0369473	1.48307	1.25656	3109524	3126574	3112290	4974985	4065259	4824047	3426956	3417756	3338963	4343504	4136497	4316365	91	40	0.512	102902	5.2	Cell cycle and apoptosis regulator protein 2 OS=Homo sapiens GN=CCAR2 PE=1 SV=2
Q8N1B4	0.0255477	0.0395977	0.0748055	0.0886456	1.41343	1.2012	108087	110718	110662	170495	147472	147712	119120	121029	118721	148853	150055	132167	5	3	0.029	82221	6	Vacuolar protein sorting-associated protein 52 homolog OS=Homo sapiens GN=VPS52 PE=1 SV=1
Q8N1F7	0.215923	0.0187167	0.282074	0.0568048	1.08957	0.924674	9616745	9665010	9587324	11035932	9572165	10846821	10598516	10565160	10285647	9635134	9739910	9705321	179	64	0.53	93488	5.7	Nuclear pore complex protein Nup93 OS=Homo sapiens GN=NUP93 PE=1 SV=2
Q8N1G0	0.196682	0.988526	0.261861	0.993343	1.18037	0.999896	421352	444189	416619	568063	447351	498005	464367	485556	446964	495958	455190	445594	11	11	0.09	129529	8.2	Zinc finger protein 687 OS=Homo sapiens GN=ZNF687 PE=1 SV=1
Q8N1G1	0.00732247	0.00511049	0.0639214	0.0330344	3.32972	2.83164	2561	2951	2613	10427	8806	7821	2822	3225	2803	9103	8960	6997	1	1	0.007	131509	8.9	RNA exonuclease 1 homolog OS=Homo sapiens GN=REXO1 PE=1 SV=3
Q8N1G2	0.0163582	0.00373285	0.0671269	0.0300997	1.68108	1.42345	1686220	1674894	1709536	3061434	2455480	3007259	1858357	1830876	1834046	2672847	2498508	2690774	49	30	0.287	95321	7	Cap-specific mRNA (nucleoside-2'-O-)-methyltransferase 1 OS=Homo sapiens GN=CMTR1 PE=1 SV=1
Q8N1G4	0.0160655	0.0085739	0.0669629	0.0393702	1.43998	1.22088	1444097	1403028	1470639	2156817	1835919	2224756	1591512	1533686	1577746	1883043	1868086	1990616	50	22	0.338	63473	8.3	Leucine-rich repeat-containing protein 47 OS=Homo sapiens GN=LRRC47 PE=1 SV=1
Q8N1I0	0.0396703	0.0293578	0.0895859	0.0735788	1.86382	1.57558	45395	51907	48523	99222	74976	97593	50026	56739	52053	86625	76287	87319	9	8	0.06	225204	7.6	Dedicator of cytokinesis protein 4 OS=Homo sapiens GN=DOCK4 PE=1 SV=3
Q8N1K5-3	0.475837	0.414201	0.528339	0.50629	1.09298	0.927544	51924	60372	48359	60581	53882	61130	57225	65995	51880	52891	54826	54696	2	2	0.029	62568	6.3	Isoform 3 of Protein THEMIS OS=Homo sapiens GN=THEMIS
Q8N1N4	0.858309	0.24239	0.878492	0.33274	1.00872	0.861461	1884805	2645328	2740932	2398568	2469204	2466728	2077230	2891714	2940591	2094123	2512488	2207142	21	6	0.1	56866	6	Keratin, type II cytoskeletal 78 OS=Homo sapiens GN=KRT78 PE=2 SV=2
Q8N1T3	0.204838	0.0128405	0.270742	0.0465077	0.882831	0.747648	342217	334267	348784	343563	264730	296845	377155	365400	374190	299956	269369	265607	4	3	0.023	119037	9.1	Unconventional myosin-Ih OS=Homo sapiens GN=MYO1H PE=2 SV=2
Q8N1W1-5	0.037464	0.16216	0.0871212	0.245738	1.33166	1.12867	71342	65515	70089	91774	80255	103552	78625	71617	75194	80125	81662	92655	1	1	0.007	157251	6.4	Isoform 5 of Rho guanine nucleotide exchange factor 28 OS=Homo sapiens GN=ARHGEF28
Q8N1X5	0.00809204	0.000350361	0.0639214	0.0230774	1.84048	1.56123	501143	510558	519321	1003839	846730	967252	552307	558111	557150	876427	861573	865465	4	3	0.128	16487	12.1	Uncharacterized protein FLJ37310 OS=Homo sapiens PE=2 SV=1
Q8N201	0.0728581	0.0532024	0.127413	0.108712	1.21001	1.02577	1798858	1781431	1826769	2353532	1942179	2246906	1982486	1947328	1959812	2054782	1976199	2010430	67	42	0.228	244295	6.1	Integrator complex subunit 1 OS=Homo sapiens GN=INTS1 PE=1 SV=2
Q8N239	0.0396272	0.0204892	0.0895746	0.0595228	1.49619	1.26691	55479	58406	59586	92709	74264	92572	61143	63846	63926	80942	75566	82830	1	1	0.011	70612	5.6	Kelch-like protein 34 OS=Homo sapiens GN=KLHL34 PE=2 SV=1
Q8N264-3	0.416268	0.434028	0.477933	0.520213	2.2631	1.89574	1	1788	1111	3590	1389	1584	1	1954	1191	3134	1413	1417	1	1	0.017	73290	6.8	Isoform 3 of Rho GTPase-activating protein 24 OS=Homo sapiens GN=ARHGAP24
Q8N271	0.0149406	0.00484455	0.0664081	0.0325417	1.89556	1.60336	66476	65937	67063	137565	106310	134243	73263	72078	71948	120104	108173	120116	1	1	0.014	91883	6.2	Prominin-2 OS=Homo sapiens GN=PROM2 PE=1 SV=1
Q8N2A8	0.160514	0.229612	0.225045	0.31883	1.52018	1.28322	16314	20301	19725	34964	23025	27658	17978	22191	21161	30525	23428	24747	2	1	0.052	28273	9.4	Mitochondrial cardiolipin hydrolase OS=Homo sapiens GN=PLD6 PE=1 SV=1
Q8N2C7-4	0.055116	0.0501855	0.107642	0.104457	2.18718	1.84407	8951	11458	10272	24901	17119	25085	9863	12524	11019	21740	17418	22445	2	2	0.006	337850	7.1	Isoform 4 of Protein unc-80 homolog OS=Homo sapiens GN=UNC80
Q8N2E2	0.194007	0.48717	0.259122	0.569686	1.33797	1.1438	5263	4603	8760	7891	8244	8786	5800	5031	9398	6889	8388	7861	1	1	0.006	176780	5.7	von Willebrand factor D and EGF domain-containing protein OS=Homo sapiens GN=VWDE PE=2 SV=4
Q8N2E6	0.0059431	0.00660979	0.0639214	0.0359163	1.8952	1.61633	12787	13929	11425	26645	25252	20388	14092	15226	12257	23263	25694	18242	1	1	0.05	26262	10.1	Prosalusin OS=Homo sapiens GN=TOR2A PE=1 SV=1
Q8N2G4-3	0.0494123	0.037199	0.101083	0.0851084	1.39438	1.18055	23543	23498	21637	35433	28046	32284	25946	25686	23213	30935	28537	28886	1	1	0.038	16920	8.4	Isoform 3 of Ly6/PLAUR domain-containing protein 1 OS=Homo sapiens GN=LYPD1
Q8N2G8	0.0624706	0.0578567	0.116142	0.115228	1.43829	1.21792	511999	555953	522734	814501	659733	813629	564268	607730	560808	711117	671295	728004	11	7	0.13	57523	7.9	GH3 domain-containing protein OS=Homo sapiens GN=GHDC PE=1 SV=2
Q8N2I9-3	0.0859469	0.157363	0.143082	0.240314	2.30641	1.96458	2267	1269	2221	3115	4079	6084	2498	1387	2382	2719	4150	5443	1	1	0.038	46393	8.6	Isoform 3 of Serine/threonine-protein kinase 40 OS=Homo sapiens GN=STK40
Q8N2K0	0.119849	0.311002	0.181178	0.405945	1.27788	1.081	193120	193034	183463	257435	205526	264939	212832	211009	196822	224757	209126	237055	10	6	0.148	45097	8.6	Monoacylglycerol lipase ABHD12 OS=Homo sapiens GN=ABHD12 PE=1 SV=2
Q8N2N9-3	0.0562199	0.0499776	0.108799	0.10417	1.93131	1.62871	130967	150483	129078	317454	211904	263498	144338	164498	138480	277161	215619	235768	2	2	0.009	146251	9	Isoform 3 of Ankyrin repeat domain-containing protein 36B OS=Homo sapiens GN=ANKRD36B
Q8N2R8	0.157963	0.339047	0.222735	0.434261	1.32501	1.12016	266661	286618	262613	370526	297230	413309	293886	313314	281743	323497	302441	369816	1	1	0.026	45776	6.5	Protein FAM43A OS=Homo sapiens GN=FAM43A PE=2 SV=2
Q8N2W9	0.0112006	0.105701	0.0643497	0.178327	1.37769	1.16597	36901	29282	40089	53513	41105	51792	40668	32009	43009	46720	41825	46341	1	1	0.025	56504	6.1	E3 SUMO-protein ligase PIAS4 OS=Homo sapiens GN=PIAS4 PE=1 SV=1
Q8N307	0.289261	0.503635	0.355993	0.585619	1.35383	1.13847	35201	40535	30910	57787	36096	50498	38794	44310	33161	50452	36728	45184	1	1	0.018	71982	5.1	Mucin-20 OS=Homo sapiens GN=MUC20 PE=1 SV=3
Q8N309	0.0227894	0.0633799	0.0724455	0.122426	1.24385	1.05553	128419	123313	128492	167548	143734	161658	141529	134797	137851	146280	146252	144645	4	3	0.035	73022	5.2	Leucine-rich repeat-containing protein 43 OS=Homo sapiens GN=LRRC43 PE=2 SV=2
Q8N335	0.0272219	0.00978571	0.0758502	0.0412875	1.3672	1.15954	498774	497546	530409	747338	622395	717608	549692	543881	569040	652477	633299	642085	15	8	0.217	38419	7	Glycerol-3-phosphate dehydrogenase 1-like protein OS=Homo sapiens GN=GPD1L PE=1 SV=1
Q8N336	0.036415	0.361496	0.0858603	0.45614	1.31286	1.11973	44829	40428	51100	57543	59152	62322	49406	44193	54822	50239	60189	55763	1	1	0.024	39052	8.5	ELMO domain-containing protein 1 OS=Homo sapiens GN=ELMOD1 PE=2 SV=3
Q8N344	0.00389006	5.45237e-05	0.0639214	0.0224513	2.19482	1.8545	10932	9346	10145	25775	18632	22366	12048	10216	10884	22503	18958	20012	1	1	0.02	59944	4.6	Mesoderm induction early response protein 2 OS=Homo sapiens GN=MIER2 PE=1 SV=2
Q8N357	0.861331	0.156607	0.881155	0.239663	1.02331	0.866689	22040	20293	23078	21357	18801	26778	24290	22183	24759	18646	19130	23960	1	1	0.032	40214	6.9	Solute carrier family 35 member F6 OS=Homo sapiens GN=SLC35F6 PE=1 SV=1
Q8N365	0.0258436	0.0148269	0.0749517	0.0499216	1.95063	1.64845	68516	71912	66364	152988	112573	137813	75511	78610	71198	133570	114546	123310	1	1	0.018	41443	9.4	Circadian-associated transcriptional repressor OS=Homo sapiens GN=CIART PE=1 SV=1
Q8N371	0.0755504	0.115975	0.130596	0.190949	1.83169	1.55285	8094	8112	9680	19963	14305	13147	8920	8867	10385	17429	14555	11763	1	1	0.024	47270	5.8	Lysine-specific demethylase 8 OS=Homo sapiens GN=KDM8 PE=1 SV=1
Q8N386	0.159783	0.803158	0.224445	0.845645	1.18884	1.00843	447832	492355	489296	605247	508018	586166	493555	538215	524939	528427	516925	524483	1	1	0.043	33179	5.1	Leucine-rich repeat-containing protein 25 OS=Homo sapiens GN=LRRC25 PE=1 SV=2
Q8N392	0.0397684	0.0336029	0.089682	0.0798701	1.70379	1.44403	10880	12402	12854	22809	18010	20749	11990	13557	13790	19914	18325	18565	1	1	0.018	74977	6.4	Rho GTPase-activating protein 18 OS=Homo sapiens GN=ARHGAP18 PE=1 SV=3
Q8N398	0.0432905	0.00178917	0.0937428	0.0258442	0.782664	0.664841	387693	413111	403357	319214	290451	332788	427275	451589	432740	278697	295543	297768	2	1	0.014	132764	6.5	von Willebrand factor A domain-containing protein 5B2 OS=Homo sapiens GN=VWA5B2 PE=2 SV=2
Q8N3A8	0.42265	0.42265	0.479344	0.509717	464.333	405.333	1	1	1	1391	1	1	1	1	1	1214	1	1	1	1	0.012	95871	8.3	Poly [ADP-ribose] polymerase 8 OS=Homo sapiens GN=PARP8 PE=2 SV=1
Q8N3C0	0.0317619	0.0165562	0.0805222	0.0530247	1.6269	1.37589	5633095	5715250	5639570	10162667	7767495	9707553	6208144	6247515	6050319	8872709	7903609	8685938	159	74	0.318	251458	7.1	Activating signal cointegrator 1 complex subunit 3 OS=Homo sapiens GN=ASCC3 PE=1 SV=3
Q8N3C7	0.000536111	0.00601518	0.0558615	0.0348589	1.86393	1.5802	116298	103851	129322	218369	187828	245191	128169	113522	138741	190651	191119	219387	5	4	0.075	76317	8.7	CAP-Gly domain-containing linker protein 4 OS=Homo sapiens GN=CLIP4 PE=1 SV=1
Q8N3F8	0.012492	0.0116956	0.0653233	0.044357	2.40494	2.03317	202242	190685	187231	478518	385377	531348	222880	208435	200857	417772	392121	475421	22	12	0.152	93441	7.2	MICAL-like protein 1 OS=Homo sapiens GN=MICALL1 PE=1 SV=2
Q8N3K9	0.946768	0.704629	0.955734	0.764559	1.00688	0.847419	24412	28661	52304	48075	24502	33525	26903	31330	56113	41972	24931	29996	3	3	0.011	449215	4.8	Cardiomyopathy-associated protein 5 OS=Homo sapiens GN=CMYA5 PE=1 SV=3
Q8N3P4	0.101967	0.167092	0.161014	0.251478	1.27396	1.07912	452082	476926	450556	639543	514745	603215	498230	521338	483369	558361	523760	539730	19	11	0.077	161753	5.6	Vacuolar protein sorting-associated protein 8 homolog OS=Homo sapiens GN=VPS8 PE=1 SV=3
Q8N3R3	0.000770655	0.0040223	0.0558615	0.0308892	2.63061	2.24929	77737	87225	83078	213081	231633	207783	85672	95349	89128	186034	235693	185916	3	2	0.05	57925	8.7	T-cell activation inhibitor, mitochondrial OS=Homo sapiens GN=TCAIM PE=2 SV=2
Q8N3R9	0.133283	0.284142	0.196021	0.377985	1.12352	0.955295	87949	91864	84500	100384	94439	102138	96926	100418	90652	87640	96093	91388	5	4	0.073	77294	6.1	MAGUK p55 subfamily member 5 OS=Homo sapiens GN=MPP5 PE=1 SV=3
Q8N3T6	0.0084022	0.0231859	0.0639214	0.0637497	1.83219	1.55518	188137	164497	192827	374480	307373	317537	207344	179818	206873	326948	312761	284121	3	1	0.006	121787	6.4	Transmembrane protein 132C OS=Homo sapiens GN=TMEM132C PE=2 SV=3
Q8N3U4	0.115928	0.0355742	0.176878	0.0826996	1.09912	0.932891	3647758	3530875	3638720	4230789	3635116	4023710	4020150	3859715	3903749	3693767	3698811	3600251	82	42	0.333	141326	5.4	Cohesin subunit SA-2 OS=Homo sapiens GN=STAG2 PE=1 SV=3
Q8N3X1	0.213614	0.983416	0.279639	0.98967	1.18512	1.00246	1313151	1371088	1406691	1740995	1351037	1756209	1447214	1498788	1509156	1520015	1374716	1571392	19	14	0.14	110266	4.7	Formin-binding protein 4 OS=Homo sapiens GN=FNBP4 PE=1 SV=3
Q8N3Z6	0.879114	0.466061	0.897231	0.549623	1.05901	0.890955	8700	9759	8688	12639	7349	8761	9588	10667	9320	11034	7477	7839	1	1	0.02	63053	7.3	Zinc finger CCHC domain-containing protein 7 OS=Homo sapiens GN=ZCCHC7 PE=1 SV=2
Q8N428	0.65482	0.843441	0.695456	0.877773	1.11472	0.935638	5786	3077	6723	8410	4055	4909	6376	3363	7212	7342	4126	4392	1	1	0.023	63074	9.1	Polypeptide N-acetylgalactosaminyltransferase 16 OS=Homo sapiens GN=GALNT16 PE=1 SV=2
Q8N441	0.611175	0.859328	0.655467	0.891211	1.24559	1.04147	1469	2135	993	2398	1255	2073	1618	2333	1065	2093	1277	1854	1	1	0.016	54537	9.8	Fibroblast growth factor receptor-like 1 OS=Homo sapiens GN=FGFRL1 PE=1 SV=1
Q8N442	0.185508	0.632381	0.250349	0.701498	1.2154	1.03128	81515	94205	79977	106503	94280	109991	89837	102979	85803	92985	95933	98416	1	1	0.01	74328	8.6	Translation factor GUF1, mitochondrial OS=Homo sapiens GN=GUF1 PE=1 SV=1
Q8N465-3	0.392896	0.939053	0.456895	0.95631	1.16176	0.987933	18884	13890	17202	16687	17964	23409	20811	15182	18454	14568	18278	20944	3	1	0.034	34173	9	Isoform 3 of D-2-hydroxyglutarate dehydrogenase, mitochondrial OS=Homo sapiens GN=D2HGDH
Q8N490-2	0.0212343	0.0134038	0.0714387	0.0475482	1.41809	1.20364	36815	38083	39499	54218	48631	59376	40572	41628	42373	47335	49481	53125	5	3	0.225	15397	10.6	Isoform 2 of Probable hydrolase PNKD OS=Homo sapiens GN=PNKD
Q8N4A0	0.155888	0.534202	0.220502	0.6147	1.23445	1.0548	17194	23600	16793	21232	24903	24953	18948	25797	18015	18536	25338	22325	3	2	0.035	66666	7.6	Polypeptide N-acetylgalactosaminyltransferase 4 OS=Homo sapiens GN=GALNT4 PE=1 SV=2
Q8N4C6-2	0.0035762	0.00888189	0.0639214	0.0398945	1.5036	1.28091	515894	549686	520486	801906	788174	794721	568551	600872	558386	700114	801976	711077	31	22	0.129	241188	5	Isoform 2 of Ninein OS=Homo sapiens GN=NIN
Q8N4C9	0.0182367	0.0114284	0.0685506	0.0438419	1.65997	1.40181	48575	42585	52676	91540	64102	83121	53534	46551	56513	79921	65225	74374	1	1	0.044	30555	9.6	Uncharacterized protein C17orf78 OS=Homo sapiens GN=C17orf78 PE=2 SV=2
Q8N4F0	0.298246	0.413715	0.365087	0.505942	1.06558	0.908108	14031	12582	16203	14680	14787	16157	15462	13753	17383	12816	15045	14455	2	2	0.085	49173	8.7	BPI fold-containing family B member 2 OS=Homo sapiens GN=BPIFB2 PE=1 SV=2
Q8N4H5-3	0.0678553	0.20245	0.12178	0.289389	1.23543	1.0469	44750	43348	47371	61449	49100	56813	49318	47385	50821	53649	49960	50834	1	1	0.082	9655	7.2	Isoform 3 of Mitochondrial import receptor subunit TOM5 homolog OS=Homo sapiens GN=TOMM5
Q8N4J0	0.00816842	0.000867676	0.0639214	0.0246833	1.8593	1.57445	235513	227760	259815	480419	382641	481379	259555	248971	278738	419441	389347	430718	7	6	0.132	47186	6.3	Carnosine N-methyltransferase OS=Homo sapiens GN=CARNMT1 PE=1 SV=1
Q8N4M4	0.0500229	0.0386366	0.101868	0.0873333	1.60156	1.35484	69925	77545	75327	128024	99797	129001	77064	84767	80814	111774	101546	115426	1	1	0.167	6918	10.4	FERM domain-containing protein 8 OS=Homo sapiens GN=FRMD8 PE=1 SV=1
Q8N4N3	0.0360437	0.111548	0.0855664	0.185671	1.75332	1.48443	3835	2266	4678	6535	5150	7214	4226	2477	5018	5705	5240	6454	1	1	0.024	69896	6.2	Kelch-like protein 36 OS=Homo sapiens GN=KLHL36 PE=1 SV=1
Q8N4N8	0.0186296	0.00946149	0.0689093	0.0406866	1.90105	1.60883	495899	514011	500724	1018100	814608	1039083	546523	561883	537196	888875	828885	929734	11	6	0.048	76254	8.6	Kinesin-like protein KIF2B OS=Homo sapiens GN=KIF2B PE=1 SV=3
Q8N4P2	0.25852	0.375737	0.325865	0.470054	1.46311	1.23582	13878	23157	14953	27504	20743	27817	15294	25313	16042	24013	21106	24889	1	1	0.015	76099	5.2	Tetratricopeptide repeat protein 30B OS=Homo sapiens GN=TTC30B PE=1 SV=2
Q8N4Q0	0.711024	0.417275	0.746264	0.509242	1.03151	0.880511	153346	126407	148668	139279	150880	151761	169001	138180	159497	121600	153525	135790	2	1	0.027	40140	8.2	Zinc-binding alcohol dehydrogenase domain-containing protein 2 OS=Homo sapiens GN=ZADH2 PE=1 SV=1
Q8N4Q1	0.0168639	0.0120404	0.0676073	0.0449821	2.10983	1.79656	6340	8306	8864	16440	15665	17497	6987	9079	9509	14353	15939	15655	1	1	0.113	15996	4.3	Mitochondrial intermembrane space import and assembly protein 40 OS=Homo sapiens GN=CHCHD4 PE=1 SV=1
Q8N4S0	0.0539795	0.148868	0.106578	0.230617	1.43785	1.21624	16207	13817	14135	21585	17870	24039	17860	15103	15164	18844	18182	21508	2	2	0.042	64002	5	Coiled-coil domain-containing protein 82 OS=Homo sapiens GN=CCDC82 PE=1 SV=2
Q8N4S9	0.0199364	0.0757869	0.0700375	0.138685	1.55744	1.32291	47761	40607	43959	80093	65826	60173	52637	44389	47161	69927	66980	53840	1	1	0.014	64168	7.5	MARVEL domain-containing protein 2 OS=Homo sapiens GN=MARVELD2 PE=1 SV=2
Q8N4T4-4	0.329834	0.357738	0.39635	0.452689	2.97633	2.53732	1135	1	1357	3136	2415	1869	1250	1	1455	2737	2457	1672	1	1	0.036	34647	9.8	Isoform 4 of Rho guanine nucleotide exchange factor 39 OS=Homo sapiens GN=ARHGEF39
Q8N4T8	0.0260295	0.0275918	0.0750913	0.0706612	1.38252	1.17377	11969	12095	11014	17072	15065	16359	13191	13221	11816	14905	15329	14637	1	1	0.084	25301	9.3	Carbonyl reductase family member 4 OS=Homo sapiens GN=CBR4 PE=1 SV=3
Q8N4V1	0.114817	0.214154	0.175639	0.302135	1.09487	0.928089	144325	127491	136374	156022	132392	158499	159058	139364	146306	136217	134711	141819	4	3	0.252	14686	9.1	Membrane magnesium transporter 1 OS=Homo sapiens GN=MMGT1 PE=1 SV=1
Q8N4Z0	0.214851	0.308776	0.281053	0.40371	1.1277	0.957212	38921	40943	42538	49791	42010	46232	42894	44756	45636	43471	42746	41366	1	1	0.086	11364	6.3	Putative Ras-related protein Rab-42 OS=Homo sapiens GN=RAB42 PE=5 SV=1
Q8N531	0.0438494	0.0568666	0.0943521	0.113729	1.66168	1.40629	14765	14464	11502	24551	19912	23219	16272	15811	12339	21434	20261	20775	1	1	0.022	58588	9.3	F-box/LRR-repeat protein 6 OS=Homo sapiens GN=FBXL6 PE=2 SV=1
Q8N568-3	0.133104	0.14311	0.195826	0.223876	8.7698	7.36706	1084	1	1	3165	2920	3439	1194	1	1	2763	2971	3077	1	1	0.014	85384	8.5	Isoform 3 of Serine/threonine-protein kinase DCLK2 OS=Homo sapiens GN=DCLK2
Q8N573-8	0.0359279	0.0323223	0.085504	0.0779034	1.57279	1.32939	105833	100495	93394	174228	132640	164532	116638	109854	100196	152113	134965	147217	3	3	0.021	97916	5.4	Isoform 8 of Oxidation resistance protein 1 OS=Homo sapiens GN=OXR1
Q8N584	0.104858	0.132953	0.164188	0.21151	1.44161	1.22055	40299	48810	47875	72245	56163	69069	44413	53355	51362	63075	57146	61800	2	2	0.033	65870	7	Tetratricopeptide repeat protein 39C OS=Homo sapiens GN=TTC39C PE=2 SV=2
Q8N5A5-3	0.00707554	0.0148552	0.0639214	0.0499637	0.794055	0.674455	651993	600690	685131	505991	467825	564915	718558	656640	735038	441767	476026	505466	4	3	0.058	54605	5.6	Isoform 3 of Zinc finger CCCH-type with G patch domain-containing protein OS=Homo sapiens GN=ZGPAT
Q8N5B7	0.216255	0.461161	0.282362	0.545151	1.28522	1.08561	443275	508657	474608	671983	495808	665620	488531	556033	509180	586691	504500	595574	4	4	0.102	45752	8	Ceramide synthase 5 OS=Homo sapiens GN=CERS5 PE=2 SV=1
Q8N5C6	0.0289802	0.00871063	0.0778167	0.0396678	1.50206	1.27241	396668	406640	422635	660697	533240	647509	437157	444512	453416	576833	542582	579362	16	12	0.142	111775	8.7	S1 RNA-binding domain-containing protein 1 OS=Homo sapiens GN=SRBD1 PE=1 SV=2
Q8N5C7	0.0410987	0.0336268	0.0912014	0.0798701	2.20236	1.86284	8400	11161	10203	24216	18206	23129	9257	12199	10945	21141	18523	20694	3	2	0.076	35248	8.4	DTW domain-containing protein 1 OS=Homo sapiens GN=DTWD1 PE=1 SV=1
Q8N5D0	0.011975	0.0106472	0.0651708	0.0426208	1.50454	1.27672	73859	72773	73740	113715	100109	117735	81398	79550	79111	99281	101863	105344	3	3	0.064	75920	7.3	WD and tetratricopeptide repeats protein 1 OS=Homo sapiens GN=WDTC1 PE=1 SV=2
Q8N5F7	0.0217009	0.0078695	0.0717853	0.0379846	1.63149	1.38107	214332	217854	235310	376911	305731	406374	236212	238144	252449	329070	311089	363609	5	3	0.077	47138	10.1	NF-kappa-B-activating protein OS=Homo sapiens GN=NKAP PE=1 SV=1
Q8N5G2	0.073475	0.0729979	0.128136	0.135135	1.5018	1.26939	99475	107280	96296	172161	127669	155293	109628	117270	103308	150308	129904	138949	6	4	0.057	76178	9.1	Macoilin OS=Homo sapiens GN=TMEM57 PE=1 SV=1
Q8N5H3-2	0.0796536	0.244896	0.135639	0.335462	1.47066	1.24853	116878	88929	118934	189744	149047	138792	128811	97212	127598	165661	151660	124186	1	1	0.068	17714	5.3	Isoform 2 of Protein FAM89B OS=Homo sapiens GN=FAM89B
Q8N5H7-6	0.0311085	0.0329408	0.0800813	0.078896	1.40287	1.19028	51146	52235	49736	74070	64988	75745	56367	57100	53359	64668	66127	67774	1	1	0.021	77122	8.1	Isoform 6 of SH2 domain-containing protein 3C OS=Homo sapiens GN=SH2D3C
Q8N5J2-3	0.397562	0.402113	0.461345	0.495462	5.03128	4.20829	1	925	1	3336	1327	1	1	1011	1	2912	1350	1	1	1	0.037	56991	5	Isoform 3 of Protein FAM63A OS=Homo sapiens GN=FAM63A
Q8N5K1	0.117472	0.192612	0.178356	0.278394	1.29993	1.1009	1321411	1456583	1364147	1976782	1566918	1840780	1456316	1592246	1463511	1725875	1594382	1647064	19	7	0.556	15278	9.6	CDGSH iron-sulfur domain-containing protein 2 OS=Homo sapiens GN=CISD2 PE=1 SV=1
Q8N5N7	0.198794	0.149159	0.26417	0.230925	1.09018	0.925668	309502	307601	354441	369585	320269	369303	341101	336251	380260	322674	325884	330440	3	3	0.253	18325	7.9	39S ribosomal protein L50, mitochondrial OS=Homo sapiens GN=MRPL50 PE=1 SV=2
Q8N5R6-4	0.0518604	0.092836	0.104077	0.161527	1.40218	1.18591	18661	17929	20292	26200	21608	31951	20566	19598	21770	22874	21986	28588	1	1	0.039	37440	9.3	Isoform 4 of Coiled-coil domain-containing protein 33 OS=Homo sapiens GN=CCDC33
Q8N5U6	0.0313834	0.0606383	0.0801734	0.118867	2.33353	1.97532	8500	5276	12066	22509	16232	21562	9366	5766	12943	19650	16516	19291	3	3	0.046	89927	6.9	RING finger protein 10 OS=Homo sapiens GN=RNF10 PE=1 SV=2
Q8N5V2	0.119814	0.178852	0.181146	0.264275	1.39588	1.18647	13948	19360	14944	21965	21013	24376	15371	21162	16032	19176	21381	21810	2	2	0.045	82496	5.6	Ephexin-1 OS=Homo sapiens GN=NGEF PE=1 SV=2
Q8N5W9	0.0127775	0.0172404	0.0654045	0.0541626	1.41395	1.20202	47140	48163	49555	71967	64618	68237	51952	52648	53164	62831	65750	61055	2	1	0.061	22882	5.4	Filamin-interacting protein FAM101B OS=Homo sapiens GN=FAM101B PE=1 SV=1
Q8N5Y8	0.280826	0.569217	0.34762	0.646343	1.33518	1.12157	7540	6039	10247	14252	7308	10252	8309	6601	10993	12443	7436	9173	1	1	0.034	36383	9	Mono [ADP-ribose] polymerase PARP16 OS=Homo sapiens GN=PARP16 PE=1 SV=2
Q8N5Z5	0.159278	0.168352	0.223962	0.25283	5.52683	4.87764	1	1	1545	2030	3966	2554	1	1	1657	1772	4035	2285	1	1	0.103	35670	4.9	BTB/POZ domain-containing protein KCTD17 OS=Homo sapiens GN=KCTD17 PE=1 SV=3
Q8N612-3	0.00491313	0.00424705	0.0639214	0.0312232	1.97129	1.67116	59471	54680	50640	118474	98684	107693	65541	59772	54327	103436	100413	96358	3	2	0.023	76834	5.7	Isoform 3 of FTS and Hook-interacting protein OS=Homo sapiens GN=FAM160A2
Q8N635	0.00288539	0.00480908	0.0639214	0.0325417	0.734727	0.629961	31333	41772	37087	23425	29753	27783	34532	45662	39788	20451	30274	24859	1	1	0.034	49313	6.4	Meiosis-specific with OB domain-containing protein OS=Homo sapiens GN=MEIOB PE=2 SV=3
Q8N653	0.429721	0.276475	0.485971	0.369741	1.101	0.931441	104093	105751	111322	134765	100213	118627	114718	115598	119429	117657	101968	106142	5	4	0.057	94719	6.6	Leucine-zipper-like transcriptional regulator 1 OS=Homo sapiens GN=LZTR1 PE=1 SV=2
Q8N680	0.0399185	0.0186924	0.0898527	0.0567605	0.379251	0.319326	35279	44069	38218	15963	10963	17661	38880	48173	41001	13936	11154	15801	2	2	0.08	57337	6.1	Zinc finger and BTB domain-containing protein 2 OS=Homo sapiens GN=ZBTB2 PE=1 SV=1
Q8N684-3	0.00660715	0.0352377	0.0639214	0.0822517	1.43878	1.22022	321431	292993	329760	458564	400679	499226	354236	320270	353769	400348	407690	446679	29	9	0.158	56375	8.9	Isoform 3 of Cleavage and polyadenylation specificity factor subunit 7 OS=Homo sapiens GN=CPSF7
Q8N6C5-4	0.0885456	0.236534	0.145959	0.325995	1.29262	1.09996	26687	29808	25762	40352	35284	30691	29411	32584	27637	35229	35902	27461	2	2	0.027	149425	5.9	Isoform 4 of Immunoglobulin superfamily member 1 OS=Homo sapiens GN=IGSF1
Q8N6C8-3	0.011458	0.00804127	0.0644575	0.0381702	1.72482	1.46212	60866	60488	63552	107126	92900	118903	67080	66122	68181	93529	94528	106390	1	1	0.02	49187	8.1	Isoform 3 of Leukocyte immunoglobulin-like receptor subfamily A member 3 OS=Homo sapiens GN=LILRA3
Q8N6D5	0.834464	0.121033	0.857716	0.196855	0.967907	0.821442	72225	91564	72988	81068	70271	77839	79599	100092	78304	70778	71503	69647	1	1	0.056	32442	9.4	Ankyrin repeat domain-containing protein 29 OS=Homo sapiens GN=ANKRD29 PE=2 SV=2
Q8N6G6-5	0.206273	0.401067	0.27218	0.494562	1.32645	1.119	151790	168748	153613	229644	164963	234331	167287	184465	164803	200496	167855	209672	1	1	0.035	27468	7.4	Isoform 5 of ADAMTS-like protein 1 OS=Homo sapiens GN=ADAMTSL1
Q8N6H7	0.000370475	0.00595123	0.053724	0.0347584	2.27949	1.93369	46433	39281	46777	107948	90692	103372	51172	42938	50182	94245	92280	92491	4	4	0.083	56720	8	ADP-ribosylation factor GTPase-activating protein 2 OS=Homo sapiens GN=ARFGAP2 PE=1 SV=1
Q8N6L1	0.0518117	0.399424	0.104029	0.492946	1.10703	0.942213	102402	98468	115109	116917	111303	121577	112856	107637	123493	102075	113252	108781	5	2	0.125	14679	9.6	Keratinocyte-associated protein 2 OS=Homo sapiens GN=KRTCAP2 PE=1 SV=2
Q8N6M0	0.0973619	0.205545	0.156171	0.29298	1.7961	1.53548	8730	5748	10682	15369	15619	14202	9621	6283	11460	13418	15892	12707	1	1	0.044	33813	6	OTU domain-containing protein 6B OS=Homo sapiens GN=OTUD6B PE=1 SV=1
Q8N6M3	0.0337164	0.0988525	0.0826185	0.16971	1.36779	1.166	49446	54889	54714	75848	72810	68888	54494	60001	58699	66221	74086	61638	1	1	0.05	29855	8.6	Fat storage-inducing transmembrane protein 2 OS=Homo sapiens GN=FITM2 PE=2 SV=1
Q8N6Q8	0.012023	0.00225405	0.0651708	0.0267487	1.87066	1.58338	7962	7993	8886	16254	13002	17213	8774	8737	9533	14191	13229	15401	1	1	0.02	68213	7.1	Methyltransferase-like protein 25 OS=Homo sapiens GN=METTL25 PE=2 SV=2
Q8N6R0	0.0177935	0.00199813	0.0683046	0.0262353	1.55847	1.32058	701162	696676	705628	1183007	963907	1131275	772737	761553	757019	1032846	980795	1012218	24	14	0.256	78768	6.7	Methyltransferase-like protein 13 OS=Homo sapiens GN=METTL13 PE=1 SV=1
Q8N6S4-3	0.129739	0.180486	0.191874	0.266115	1.75176	1.47977	13803	16090	18532	36823	23255	24751	15212	17588	19882	32149	23662	22146	1	1	0.048	15550	8.5	Isoform 3 of Ankyrin repeat domain-containing protein 13C OS=Homo sapiens GN=ANKRD13C
Q8N6S5	0.551725	0.104209	0.59984	0.176593	0.914798	0.7728	18461	21041	18959	19494	14565	19421	20345	22999	20340	17019	14820	17376	2	2	0.168	24676	6.3	ADP-ribosylation factor-like protein 6-interacting protein 6 OS=Homo sapiens GN=ARL6IP6 PE=1 SV=1
Q8N6T3-5	0.0194859	0.0066047	0.0696516	0.0359163	1.7778	1.50202	501952	481775	529957	1004881	732048	954105	553187	526640	568551	877328	744873	853693	21	10	0.355	39705	5.4	Isoform 5 of ADP-ribosylation factor GTPase-activating protein 1 OS=Homo sapiens GN=ARFGAP1
Q8N6V9	0.212389	0.243241	0.278499	0.333667	1.13686	0.960505	173774	157171	162431	210484	155173	195242	191516	171810	174263	183768	157893	174696	1	1	0.018	44826	6.6	Testis-expressed sequence 9 protein OS=Homo sapiens GN=TEX9 PE=2 SV=1
Q8N726	0.834686	0.155156	0.857803	0.237897	1.02125	0.866917	4362561	4288695	4380781	4240441	3994394	5074078	4807972	4688159	4699905	3702230	4064427	4540127	6	3	0.235	13903	12.4	Tumor suppressor ARF OS=Homo sapiens GN=CDKN2A PE=1 SV=2
Q8N766-3	0.121252	0.595966	0.182816	0.670501	1.16292	0.985283	522796	510867	540405	630671	529126	670716	576165	558441	579762	550616	538394	600128	20	11	0.117	111688	7.7	Isoform 3 of ER membrane protein complex subunit 1 OS=Homo sapiens GN=EMC1
Q8N7B1	0.42265	0.42265	0.479344	0.509717	546.333	477	1	1	1	1637	1	1	1	1	1	1429	1	1	1	1	0.046	35284	7.3	HORMA domain-containing protein 2 OS=Homo sapiens GN=HORMAD2 PE=1 SV=2
Q8N7B9	0.0220796	0.0130073	0.0718602	0.0468689	2.24508	1.89957	59259	68476	62576	158854	121528	146881	65308	74853	67134	138690	123658	131423	2	1	0.023	50147	9.2	EF-hand calcium-binding domain-containing protein 3 OS=Homo sapiens GN=EFCAB3 PE=2 SV=1
Q8N7H5-3	0.086297	0.105264	0.143536	0.177806	1.34639	1.14162	88894	103026	101203	133592	115110	145957	97966	112617	108571	116633	117124	130594	8	5	0.142	55473	5.4	Isoform 3 of RNA polymerase II-associated factor 1 homolog OS=Homo sapiens GN=PAF1
Q8N7J2	0.0234983	0.0143169	0.0729015	0.0490707	1.5491	1.3114	174353	166883	157074	282971	225275	263684	192153	182427	168516	247055	229223	235936	2	2	0.025	69507	7	APC membrane recruitment protein 2 OS=Homo sapiens GN=AMER2 PE=1 SV=3
Q8N7K0	0.0655513	0.0813523	0.119349	0.146274	1.60038	1.35814	110696	126273	103710	224049	173431	147736	121997	138033	111263	195610	176471	132188	3	2	0.031	77243	9.2	Zinc finger protein 433 OS=Homo sapiens GN=ZNF433 PE=1 SV=1
Q8N7U6-3	0.0138502	0.00759139	0.0659154	0.0375657	2.11451	1.7849	115650	107227	110907	257737	188699	259354	127457	117214	118986	225024	192007	232061	1	1	0.011	79627	7.1	Isoform 3 of EF-hand domain-containing family member B OS=Homo sapiens GN=EFHB
Q8N7W2-3	0.0587942	0.881298	0.111836	0.909795	1.18943	1.01327	122838	120606	126242	155653	146088	137974	135379	131839	135438	135897	148649	123454	1	1	0.017	51461	9.3	Isoform 3 of BEN domain-containing protein 7 OS=Homo sapiens GN=BEND7
Q8N7X1	0.0923607	0.119301	0.150397	0.194718	1.45058	1.226	320231	337537	333614	573659	403663	460754	352923	368973	357914	500846	410737	412266	6	2	0.022	114938	9.1	RNA-binding motif protein, X-linked-like-3 OS=Homo sapiens GN=RBMXL3 PE=2 SV=2
Q8N806	0.00991765	0.00246162	0.0640378	0.0270671	2.15386	1.82012	153307	147711	165229	361475	271592	371164	168956	161467	177263	315592	276352	332103	6	5	0.153	47999	4.8	Putative E3 ubiquitin-protein ligase UBR7 OS=Homo sapiens GN=UBR7 PE=1 SV=2
Q8N807	0.131056	0.0853159	0.193491	0.151516	0.91645	0.77904	4108120	3473721	4339598	3736319	3402517	3786569	4527550	3797273	4655721	3262090	3462171	3388100	10	2	0.031	66657	6.9	Protein disulfide-isomerase-like protein of the testis OS=Homo sapiens GN=PDILT PE=1 SV=2
Q8N823	0.275879	0.462672	0.342777	0.546577	1.42829	1.22716	6518	9381	3693	7135	11222	9626	7183	10254	3962	6229	11418	8613	1	1	0.014	81450	8.9	Zinc finger protein 611 OS=Homo sapiens GN=ZNF611 PE=2 SV=2
Q8N883	0.54907	0.0431275	0.597367	0.0944793	1.0127	0.862294	46046	46834	44748	47331	45783	46262	50747	51196	48007	41323	46585	41393	1	1	0.015	67215	9	Zinc finger protein 614 OS=Homo sapiens GN=ZNF614 PE=1 SV=2
Q8N895	0.104859	0.638606	0.164188	0.706902	1.16477	0.987661	285111	281491	283146	344676	294484	350598	314218	307708	303771	300926	299646	313703	4	2	0.027	85107	8.6	Zinc finger protein 366 OS=Homo sapiens GN=ZNF366 PE=1 SV=1
Q8N8A6	0.0495101	0.0266702	0.101184	0.0692291	1.36628	1.15763	473588	490479	493081	709773	580850	700251	521929	536154	528988	619673	591023	626550	24	15	0.323	72457	8.2	ATP-dependent RNA helicase DDX51 OS=Homo sapiens GN=DDX51 PE=1 SV=3
Q8N8D1	0.0146515	0.00803113	0.0662107	0.0381628	1.56741	1.32867	83360	80545	87088	144781	116655	131972	91868	88044	93430	126403	118697	118082	5	4	0.103	54700	9.9	Programmed cell death protein 7 OS=Homo sapiens GN=PDCD7 PE=1 SV=1
Q8N8E3-2	0.0152799	0.389657	0.0664081	0.483907	1.27682	1.08546	17061	14651	19401	21002	19942	24318	18802	16015	20814	18336	20291	21758	1	1	0.038	24538	9	Isoform 2 of Centrosomal protein of 112 kDa OS=Homo sapiens GN=CEP112
Q8N8J6-3	0.474952	0.184165	0.52745	0.269625	0.859273	0.72454	7407	6526	10611	8805	5305	6980	8163	7133	11383	7687	5398	6245	1	1	0.024	84174	9.1	Isoform 3 of Zinc finger protein 615 OS=Homo sapiens GN=ZNF615
Q8N8R5	0.0154461	0.00927946	0.0664701	0.0404037	1.97544	1.68121	14312	17696	18067	33625	31298	33997	15772	19343	19382	29356	31846	30419	2	2	0.062	43448	8.1	UPF0565 protein C2orf69 OS=Homo sapiens GN=C2orf69 PE=1 SV=1
Q8N8S7-3	0.0081992	0.000359968	0.0639214	0.0230774	1.76739	1.49769	1144486	1112944	1197537	2194954	1786181	2125131	1261330	1216599	1284766	1916359	1817493	1901497	14	9	0.186	60349	7.5	Isoform 3 of Protein enabled homolog OS=Homo sapiens GN=ENAH
Q8N8U2	0.18351	0.183573	0.249042	0.269294	909.667	871	1	1	1	1	1404	1324	1	1	1	1	1428	1184	1	1	0.105	56500	8.8	Chromodomain Y-like protein 2 OS=Homo sapiens GN=CDYL2 PE=1 SV=2
Q8N8U9	0.102335	0.220431	0.161386	0.308741	1.61232	1.37051	2836	2030	4647	5327	4478	5533	3125	2219	4985	4650	4556	4950	1	1	0.018	75997	7.8	BMP-binding endothelial regulator protein OS=Homo sapiens GN=BMPER PE=1 SV=3
Q8N961	0.418658	0.0320769	0.479344	0.0776551	0.910412	0.772572	73213	85475	80517	78009	65942	73824	80687	93436	86381	68107	67097	66054	2	2	0.025	113656	6.3	Ankyrin repeat and BTB/POZ domain-containing protein 2 OS=Homo sapiens GN=ABTB2 PE=2 SV=2
Q8N967	0.00903486	0.00926666	0.0639214	0.0403759	0.84764	0.719769	1200590	1113658	1184793	1038203	914071	1013654	1323168	1217388	1271100	906430	930096	906984	4	1	0.022	41158	7.9	Leucine-rich repeat and transmembrane domain-containing protein 2 OS=Homo sapiens GN=LRTM2 PE=2 SV=1
Q8N983-4	0.821515	0.0252332	0.846758	0.0669779	1.02111	0.864201	94526	89641	97684	100727	81045	106030	104175	97989	104798	87941	82465	94871	3	3	0.151	17853	9.9	Isoform 4 of 39S ribosomal protein L43, mitochondrial OS=Homo sapiens GN=MRPL43
Q8N999	0.0190558	0.0049707	0.0693074	0.0327707	1.66094	1.40605	376298	374968	381899	681167	539522	661428	414714	409888	409716	594707	548978	591822	9	7	0.191	37490	7.1	Uncharacterized protein C12orf29 OS=Homo sapiens GN=C12orf29 PE=1 SV=2
Q8N9B5	0.00891087	0.00290301	0.0639214	0.0278838	1.87057	1.58065	198735	174985	183972	387665	289249	366287	219023	191279	197370	338459	294318	327739	7	7	0.071	111445	6.2	Junction-mediating and -regulatory protein OS=Homo sapiens GN=JMY PE=1 SV=2
Q8N9F7	0.700701	0.00351061	0.736966	0.0296136	1.02156	0.867442	223213	228752	231075	240579	213665	243521	245999	250054	247903	210040	217408	217891	9	5	0.185	36167	8.5	Glycerophosphodiester phosphodiesterase domain-containing protein 1 OS=Homo sapiens GN=GDPD1 PE=1 SV=2
Q8N9N2-2	0.0351135	0.0263105	0.084664	0.0687351	2.00316	1.69027	35073	37235	32957	80657	56789	73417	38653	40702	35357	70419	57784	65691	2	2	0.05	41228	5.5	Isoform 2 of Activating signal cointegrator 1 complex subunit 1 OS=Homo sapiens GN=ASCC1
Q8N9N5-3	0.0615207	0.0653251	0.115056	0.124977	1.53753	1.2969	40098	38682	38640	66276	47346	66915	44191	42285	41454	57864	48176	59873	1	1	0.016	48403	6.6	Isoform 3 of Protein BANP OS=Homo sapiens GN=BANP
Q8N9R8	0.00718636	8.24951e-05	0.0639214	0.0224513	0.590132	0.503625	69978	83163	68345	44563	45386	40757	77121	90908	73323	38905	46180	36466	3	2	0.048	70399	8.6	Protein SCAI OS=Homo sapiens GN=SCAI PE=1 SV=2
Q8N9T8	0.00666993	0.00505511	0.0639214	0.0329383	1.85851	1.57666	458509	458797	491176	863203	772195	982273	505311	501520	526948	753634	785723	878898	21	12	0.183	82598	5.1	Protein KRI1 homolog OS=Homo sapiens GN=KRI1 PE=1 SV=3
Q8N9W6-3	0.914636	0.249906	0.928738	0.34073	1.02681	0.86582	30699	31899	27380	36151	24726	31513	33833	34870	29374	31562	25159	28196	1	1	0.031	32592	6.5	Isoform 3 of Protein boule-like OS=Homo sapiens GN=BOLL
Q8N9Z0	0.665477	0.217273	0.705048	0.305543	1.04773	0.888886	216249	230956	203148	228500	205772	247120	238327	252467	217945	199496	209378	221114	3	3	0.061	53489	9.2	Zinc finger protein 610 OS=Homo sapiens GN=ZNF610 PE=2 SV=2
Q8NA47	0.0870877	0.13283	0.144407	0.211382	1.51634	1.28012	5431	5133	3789	8387	6167	7210	5985	5611	4065	7322	6275	6451	1	1	0.039	66250	9.1	Coiled-coil domain-containing protein 63 OS=Homo sapiens GN=CCDC63 PE=2 SV=1
Q8NA54	0.00996677	0.00926461	0.0640378	0.0403759	3.0965	2.61364	25164	22169	19743	75930	56890	74881	27733	24233	21181	66292	57887	67001	1	1	0.013	92581	6.7	IQ and ubiquitin-like domain-containing protein OS=Homo sapiens GN=IQUB PE=1 SV=2
Q8NA72	0.00493082	0.000292136	0.0639214	0.0230774	2.20342	1.87128	56775	60449	58458	134270	119253	133578	62569	66076	62714	117225	121342	119519	5	3	0.049	63351	7.4	Centrosomal protein POC5 OS=Homo sapiens GN=POC5 PE=1 SV=2
Q8NAA4	0.42265	0.42265	0.479344	0.509717	351.667	307	1	1	1	1053	1	1	1	1	1	919	1	1	2	2	0.052	68998	9	Autophagy-related protein 16-2 OS=Homo sapiens GN=ATG16L2 PE=1 SV=2
Q8NAF0	0.0401836	0.126728	0.0900855	0.204086	1.48062	1.27135	2664	3734	4900	4492	5978	6258	2935	4081	5256	3921	6082	5599	1	1	0.014	60509	8.7	Zinc finger protein 579 OS=Homo sapiens GN=ZNF579 PE=1 SV=2
Q8NAP8	0.000721283	0.00881987	0.0558615	0.0398367	1.68737	1.43611	265508	263284	262283	459185	433725	441925	292616	287807	281389	400904	441329	395420	1	1	0.016	54176	5.1	Zinc finger and BTB domain-containing protein 8B OS=Homo sapiens GN=ZBTB8B PE=2 SV=2
Q8NAT1	0.252176	0.106136	0.31932	0.178943	0.856597	0.723728	17898	12518	20643	17104	11753	14880	19725	13683	22146	14933	11959	13314	1	1	0.028	66615	8.6	Protein O-linked-mannose beta-1,4-N-acetylglucosaminyltransferase 2 OS=Homo sapiens GN=POMGNT2 PE=1 SV=1
Q8NAT2	0.0636767	0.0441634	0.117327	0.0960287	0.795689	0.673984	24232	18802	20193	17523	14826	17960	26706	20553	21664	15298	15085	16070	1	1	0.012	109737	8	Tudor domain-containing protein 5 OS=Homo sapiens GN=TDRD5 PE=1 SV=3
Q8NAV1	0.0150554	8.02867e-05	0.0664081	0.0224513	0.702443	0.596672	1829242	1889339	1878897	1365025	1217337	1349547	2015989	2065304	2015754	1191757	1238664	1207517	33	12	0.343	37477	10	Pre-mRNA-splicing factor 38A OS=Homo sapiens GN=PRPF38A PE=1 SV=1
Q8NB14	0.0102633	0.0047852	0.064212	0.0325417	2.34866	1.991	31534	33937	35724	87179	69944	80550	34751	37096	38325	76113	71168	72072	4	4	0.043	116546	6.2	Ubiquitin carboxyl-terminal hydrolase 38 OS=Homo sapiens GN=USP38 PE=1 SV=2
Q8NB25-3	0.00999691	0.0223216	0.0640607	0.0624303	1.89132	1.60249	13059	10843	12930	27254	20741	21666	14392	11852	13871	23794	21104	19386	1	1	0.012	130330	5.9	Isoform 3 of Protein FAM184A OS=Homo sapiens GN=FAM184A
Q8NB37-3	0.0273393	0.072962	0.0759339	0.135088	2.20842	1.90018	2620	2407	2981	5024	6903	5758	2887	2631	3198	4386	7024	5152	1	1	0.054	19539	5.5	Isoform 3 of Parkinson disease 7 domain-containing protein 1 OS=Homo sapiens GN=PDDC1
Q8NB46	0.0424126	0.028104	0.0927518	0.0715772	1.53723	1.30166	539172	580767	562495	917932	742283	926077	594211	634852	603462	801416	755290	828617	18	11	0.128	115077	6.5	Serine/threonine-protein phosphatase 6 regulatory ankyrin repeat subunit C OS=Homo sapiens GN=ANKRD52 PE=1 SV=3
Q8NB49	0.14338	0.518408	0.207022	0.599968	1.16327	0.986213	505927	520241	520657	634638	532531	632207	557571	568689	558576	554079	541859	565669	18	13	0.148	129477	6.7	Phospholipid-transporting ATPase IG OS=Homo sapiens GN=ATP11C PE=1 SV=3
Q8NB66	0.68278	0.0999391	0.720951	0.17115	0.951862	0.803983	570903	622315	591917	640721	463153	595328	629191	680279	635035	559397	471272	532679	3	3	0.01	250909	5.9	Protein unc-13 homolog C OS=Homo sapiens GN=UNC13C PE=2 SV=3
Q8NB78	0.400893	0.751249	0.464136	0.802	1.26823	1.07044	84411	110633	90567	157187	100617	104416	93026	120934	97162	137234	102378	93426	6	4	0.058	92098	7.9	Lysine-specific histone demethylase 1B OS=Homo sapiens GN=KDM1B PE=1 SV=3
Q8NB90	0.0485134	0.0417938	0.100254	0.092125	1.38883	1.17779	114900	121094	123799	182866	149408	167418	126628	132370	132814	159652	152024	149797	8	6	0.082	97904	5.7	Spermatogenesis-associated protein 5 OS=Homo sapiens GN=SPATA5 PE=1 SV=3
Q8NB91	0.011412	0.00339491	0.0644575	0.0293789	2.16318	1.83127	230447	239624	245813	565173	442607	540804	253969	261933	263711	493433	450361	483885	16	12	0.17	97726	7.6	Fanconi anemia group B protein OS=Homo sapiens GN=FANCB PE=1 SV=1
Q8NBF2	0.0154806	0.00557489	0.0665063	0.0340601	1.99541	1.68855	1463913	1524470	1545707	3261783	2555209	3230394	1613349	1666443	1658281	2847764	2599984	2890434	49	19	0.306	79444	5.6	NHL repeat-containing protein 2 OS=Homo sapiens GN=NHLRC2 PE=1 SV=1
Q8NBF4	0.172218	0.316291	0.238012	0.411058	1.35464	1.14368	42128	45485	46175	73355	49282	58598	46429	49721	49538	64044	50146	52431	1	1	0.065	16182	11.3	Putative uncharacterized protein FLJ33307 OS=Homo sapiens PE=5 SV=1
Q8NBF6	0.229846	0.342013	0.297109	0.437258	2.7703	2.47315	97486	96275	101152	122777	537730	156490	107436	105240	108519	107190	547156	140019	5	3	0.057	71947	6.2	Late secretory pathway protein AVL9 homolog OS=Homo sapiens GN=AVL9 PE=1 SV=1
Q8NBI6	0.233876	0.425671	0.301211	0.512541	1.35	1.13897	16554	19530	19510	30319	19888	24845	18243	21348	20931	26469	20235	22229	2	2	0.056	43807	8.1	Xyloside xylosyltransferase 1 OS=Homo sapiens GN=XXYLT1 PE=1 SV=1
Q8NBJ4	0.204983	0.0235132	0.27082	0.0642161	1.08901	0.928779	26954	31548	26990	31971	31792	29339	29705	34486	28956	27913	32349	26251	1	1	0.03	45333	5	Golgi membrane protein 1 OS=Homo sapiens GN=GOLM1 PE=1 SV=1
Q8NBJ5	0.602632	0.0306462	0.647629	0.0754552	0.989985	0.841889	706936	692458	712576	720839	665121	704859	779104	756945	764474	629337	676774	630674	22	13	0.19	71636	7.3	Procollagen galactosyltransferase 1 OS=Homo sapiens GN=COLGALT1 PE=1 SV=1
Q8NBJ9	0.0344729	0.0285086	0.0837132	0.0722857	2.02006	1.70831	13370	15035	11866	29921	23266	28163	14735	16435	12730	26123	23673	25199	1	1	0.014	94454	7	SID1 transmembrane family member 2 OS=Homo sapiens GN=SIDT2 PE=1 SV=2
Q8NBM4	0.089714	0.453247	0.147326	0.537664	1.24837	1.0557	175927	149781	205663	250938	182271	230138	193886	163729	220642	219085	185464	205917	7	5	0.125	38964	9	Ubiquitin-associated domain-containing protein 2 OS=Homo sapiens GN=UBAC2 PE=1 SV=1
Q8NBN3-3	0.0867114	0.109256	0.144031	0.18278	1.31652	1.11274	37613	36992	40285	56578	41579	53098	41453	40436	43218	49396	42307	47509	2	1	0.012	56774	5.7	Isoform 3 of Transmembrane protein 87A OS=Homo sapiens GN=TMEM87A
Q8NBN7	0.330048	0.0471301	0.396455	0.100177	0.864538	0.732441	39784	46713	42203	41806	32831	36629	43845	51064	45277	36499	33406	32773	2	2	0.112	35932	8.1	Retinol dehydrogenase 13 OS=Homo sapiens GN=RDH13 PE=1 SV=2
Q8NBP0	0.0311582	0.0821695	0.0801255	0.147385	1.60902	1.36349	43600	38475	42618	62845	57420	80368	48051	42058	45722	54868	58426	71910	2	1	0.022	96813	7	Tetratricopeptide repeat protein 13 OS=Homo sapiens GN=TTC13 PE=2 SV=3
Q8NBR6	0.0157729	0.00343057	0.0668483	0.0294762	0.809542	0.6869	137230	128411	134898	114416	98322	111515	151241	140371	144724	99894	100045	99780	1	1	0.024	67106	4.5	Protein FAM63B OS=Homo sapiens GN=FAM63B PE=1 SV=2
Q8NBS3-3	0.414469	0.433445	0.476259	0.519812	1.70797	1.44538	1	1475	2277	2380	1461	2569	1	1612	2442	2077	1486	2298	1	1	0.022	98181	8	Isoform 3 of Sodium bicarbonate transporter-like protein 11 OS=Homo sapiens GN=SLC4A11
Q8NBS9	0.0486757	0.190013	0.100384	0.27565	1.08348	0.92164	1071882	1042199	1158447	1203008	1121545	1221172	1181307	1139262	1242824	1050309	1141198	1092657	23	12	0.317	47629	6	Thioredoxin domain-containing protein 5 OS=Homo sapiens GN=TXNDC5 PE=1 SV=2
Q8NBU5	0.11378	0.00861131	0.174392	0.039404	0.800235	0.678109	2558258	2771599	2694378	2294756	1880287	2246232	2819427	3029728	2890629	2003471	1913225	2009828	55	15	0.452	40744	6.9	ATPase family AAA domain-containing protein 1 OS=Homo sapiens GN=ATAD1 PE=1 SV=1
Q8NBU5-2	0.133004	0.0108722	0.195727	0.0430778	0.810588	0.686777	2401402	2614440	2529247	2188474	1784638	2142846	2646560	2857934	2713472	1910682	1815902	1917326	49	12	0.359	32408	9.4	Isoform 2 of ATPase family AAA domain-containing protein 1 OS=Homo sapiens GN=ATAD1
Q8NBX0	0.0404472	0.0262709	0.090376	0.068674	1.33908	1.13126	187009	164219	190804	276989	198482	250355	206099	179512	204699	241830	201958	224007	7	4	0.093	47151	9.1	Saccharopine dehydrogenase-like oxidoreductase OS=Homo sapiens GN=SCCPDH PE=1 SV=1
Q8NBZ7-3	0.0172511	0.0315699	0.0677624	0.0769311	2.6459	2.23766	16685	11323	20569	50771	35172	42587	18388	12377	22067	44327	35788	38105	1	1	0.056	28275	9	Isoform 3 of UDP-glucuronic acid decarboxylase 1 OS=Homo sapiens GN=UXS1
Q8NC26	0.10768	0.16256	0.167305	0.246188	1.36625	1.16059	168432	205355	166116	282830	235586	219226	185627	224480	178216	246930	239715	196155	4	3	0.07	47747	8.6	Zinc finger protein 114 OS=Homo sapiens GN=ZNF114 PE=1 SV=1
Q8NC51	0.00572648	0.00245333	0.0639214	0.0270468	1.57045	1.33584	1744975	1863122	1976192	2900676	2750888	3118293	1923099	2036629	2120121	2532480	2799088	2790116	66	21	0.468	44965	8.6	Plasminogen activator inhibitor 1 RNA-binding protein OS=Homo sapiens GN=SERBP1 PE=1 SV=2
Q8NC54	0.0251669	0.0085329	0.0744242	0.0392882	1.47086	1.24352	23820	22118	27264	38910	29212	39548	26251	24177	29249	33970	29724	35386	2	2	0.064	29235	5.1	Keratinocyte-associated transmembrane protein 2 OS=Homo sapiens GN=KCT2 PE=2 SV=2
Q8NC56	0.0308663	0.0194615	0.0799167	0.0578465	1.64307	1.38661	7572	7016	8590	14504	9954	13625	8344	7668	9215	12662	10128	12190	2	2	0.058	56975	9	LEM domain-containing protein 2 OS=Homo sapiens GN=LEMD2 PE=1 SV=1
Q8NC60	0.0385725	0.0334013	0.0883634	0.0796059	1.55116	1.31342	26096	26528	27930	47705	36235	41012	28758	28997	29963	41649	36868	36694	4	2	0.046	78458	8.7	Nitric oxide-associated protein 1 OS=Homo sapiens GN=NOA1 PE=1 SV=2
Q8NCA5	0.0133412	0.00579776	0.0655337	0.0344991	1.942	1.64589	1015945	1057953	978155	2101298	1757066	2068720	1119655	1156479	1049390	1834577	1787853	1851006	38	18	0.322	55401	9	Protein FAM98A OS=Homo sapiens GN=FAM98A PE=1 SV=1
Q8NCC3-2	3.75942e-05	0.269496	0.0397104	0.36214	1.26173	1.07033	18956	16268	18873	23924	20469	23863	20890	17782	20247	20886	20826	21351	2	1	0.063	35717	8.8	Isoform 2 of Group XV phospholipase A2 OS=Homo sapiens GN=PLA2G15
Q8NCD3-3	0.0314246	0.0196668	0.0801734	0.0581089	1.86004	1.57323	65530	73176	75812	145041	110288	143684	72217	79989	81332	126629	112218	128562	7	5	0.107	74372	9.6	Isoform 3 of Holliday junction recognition protein OS=Homo sapiens GN=HJURP
Q8NCE0-3	0.0613345	0.0637335	0.114918	0.122942	1.54065	1.30563	13235	15676	18142	25335	20495	26662	14585	17135	19463	22118	20853	23855	2	2	0.043	49942	7.5	Isoform 3 of tRNA-splicing endonuclease subunit Sen2 OS=Homo sapiens GN=TSEN2
Q8NCE2-3	0.00955893	0.00316119	0.0639214	0.0286076	2.28993	1.93829	74286	76079	75201	184850	147376	184305	81866	83163	80676	161385	149957	164906	6	4	0.072	60035	6.2	Isoform 3 of Myotubularin-related protein 14 OS=Homo sapiens GN=MTMR14
Q8NCF5	0.0302068	0.63203	0.0789962	0.701379	1.21232	1.03086	57229	53267	56595	73220	64948	64399	63072	58228	60717	63926	66086	57622	1	1	0.048	45817	6.6	NFATC2-interacting protein OS=Homo sapiens GN=NFATC2IP PE=1 SV=1
Q8NCG7-4	0.0720793	0.0723327	0.126508	0.134219	1.39418	1.18072	181570	198354	205096	295764	233904	285953	200106	216828	220034	258221	238003	255859	6	4	0.083	59837	8.1	Isoform 4 of Sn1-specific diacylglycerol lipase beta OS=Homo sapiens GN=DAGLB
Q8NCK3	0.00225283	0.0545921	0.0639214	0.110529	1.55654	1.32681	9826	9431	10755	14890	15309	16516	10829	10309	11538	13000	15577	14778	1	1	0.023	50280	9.6	Zinc finger protein 485 OS=Homo sapiens GN=ZNF485 PE=2 SV=1
Q8NCM2-3	0.0196	0.0125456	0.0696924	0.0458221	1.95831	1.66429	23955	28307	26125	56433	48505	48568	26400	30942	28027	49269	49354	43456	2	2	0.026	71123	7.1	Isoform 3 of Potassium voltage-gated channel subfamily H member 5 OS=Homo sapiens GN=KCNH5
Q8NCM8	0.0828655	0.0962496	0.139521	0.166331	1.28137	1.08493	8690515	8802501	8744285	12382549	9737985	11499220	9577684	9622269	9381158	10810804	9908597	10289025	254	143	0.323	492627	6.5	Cytoplasmic dynein 2 heavy chain 1 OS=Homo sapiens GN=DYNC2H1 PE=1 SV=4
Q8NCN4	0.261092	0.336092	0.328263	0.43131	1.69644	1.42633	2557	4854	2518	6313	4130	6401	2818	5306	2701	5511	4202	5727	1	1	0.017	77194	9.1	E3 ubiquitin-protein ligase RNF169 OS=Homo sapiens GN=RNF169 PE=1 SV=2
Q8NCN5	0.335797	0.00575057	0.402323	0.0344131	0.932717	0.790529	1725981	1729479	1772229	1708078	1430144	1737735	1902173	1890544	1901301	1491255	1455190	1554843	55	22	0.235	99364	6.4	Pyruvate dehydrogenase phosphatase regulatory subunit, mitochondrial OS=Homo sapiens GN=PDPR PE=1 SV=2
Q8NCV1	0.0182616	0.439434	0.0685506	0.524892	1.1356	0.964004	4229030	3831429	4012269	4809128	4214726	4685930	4660806	4188299	4304549	4198738	4288621	4192822	8	2	0.039	61755	8.8	Adenosine deaminase domain-containing protein 2 OS=Homo sapiens GN=ADAD2 PE=2 SV=1
Q8NCW5	0.0662882	0.0633464	0.12008	0.122396	1.29292	1.09805	48843	54654	54920	71217	62624	70979	53829	59742	58919	62176	63719	63508	5	2	0.083	31675	7.7	NAD(P)H-hydrate epimerase OS=Homo sapiens GN=APOA1BP PE=1 SV=2
Q8NCX0-3	0.0676728	0.0672022	0.121573	0.127309	1.40922	1.18657	10864	9258	10573	17662	11033	14561	11973	10120	11343	15420	11226	13028	1	1	0.053	28656	6.9	Isoform 3 of Coiled-coil domain-containing protein 150 OS=Homo sapiens GN=CCDC150
Q8ND04	0.0585637	0.0451026	0.111533	0.0973438	1.42905	1.20999	492955	527099	511882	795432	631007	762769	543275	576186	549161	694465	642060	682490	21	18	0.205	109684	7.7	Protein SMG8 OS=Homo sapiens GN=SMG8 PE=1 SV=1
Q8ND23	0.383151	0.965957	0.447508	0.977065	1.188	1.00555	475277	470617	453911	501711	461126	700134	523800	514449	486975	438030	469209	626456	4	3	0.021	150229	7.4	Leucine-rich repeat-containing protein 16B OS=Homo sapiens GN=LRRC16B PE=2 SV=2
Q8ND24	0.00872114	0.00368041	0.0639214	0.0300038	1.73358	1.46923	187302	181293	188885	335701	282860	347874	206421	198172	202638	293088	287814	311262	11	10	0.152	77667	6.9	RING finger protein 214 OS=Homo sapiens GN=RNF214 PE=1 SV=2
Q8ND30-3	0.00616668	0.00165151	0.0639214	0.0258442	2.56615	2.17642	127503	136589	141760	373366	309621	358491	140520	149310	152085	325976	315049	320766	3	2	0.033	83204	8.5	Isoform 3 of Liprin-beta-2 OS=Homo sapiens GN=PPFIBP2
Q8ND56	0.0056155	0.00177571	0.0639214	0.0258442	2.5199	2.137	270075	283454	274139	718856	620360	746426	297643	309851	294103	627611	631232	667874	11	8	0.233	50530	9.5	Protein LSM14 homolog A OS=Homo sapiens GN=LSM14A PE=1 SV=3
Q8ND76	0.223261	0.949251	0.289944	0.96412	1.17642	0.999837	118486	140840	112483	147368	138255	151782	130581	153957	120674	128662	140677	135807	4	2	0.053	39337	7.2	Cyclin-Y OS=Homo sapiens GN=CCNY PE=1 SV=2
Q8NDA8	0.00783646	0.00276544	0.0639214	0.0276303	2.56373	2.16779	51197	48902	41360	142280	105681	114702	56423	53456	44372	124220	107533	102631	2	2	0.013	181248	6.9	Maestro heat-like repeat-containing protein family member 1 OS=Homo sapiens GN=MROH1 PE=2 SV=3
Q8NDF8-3	0.479579	0.0654491	0.53193	0.125092	1.06799	0.904966	277127	282210	281007	333854	265580	298049	305420	308494	301476	291479	270235	266683	4	3	0.05	64197	8	Isoform 3 of Non-canonical poly(A) RNA polymerase PAPD5 OS=Homo sapiens GN=PAPD5
Q8NDG6	0.188054	0.364931	0.253052	0.459415	1.31536	1.10942	81895	87153	85729	130846	88356	115922	90255	95270	91973	114237	89904	103722	3	2	0.013	155683	7.1	Putative ATP-dependent RNA helicase TDRD9 OS=Homo sapiens GN=TDRD9 PE=2 SV=3
Q8NDH2	0.00456202	0.00234234	0.0639214	0.0268818	1.64452	1.39241	325779	290736	341486	565749	449582	560118	359039	317815	366361	493941	457463	501174	4	4	0.013	277949	9.3	Coiled-coil domain-containing protein 168 OS=Homo sapiens GN=CCDC168 PE=2 SV=2
Q8NDI1-3	0.0588319	0.0553712	0.111874	0.111621	1.52133	1.289	270374	309086	271608	456043	379647	459069	297975	337871	291389	398156	386298	410756	9	7	0.077	132322	5.8	Isoform 3 of EH domain-binding protein 1 OS=Homo sapiens GN=EHBP1
Q8NDL9-3	0.646968	0.760381	0.688544	0.809964	0.978683	0.828412	2309	9971	855	3411	3820	5624	2544	10899	917	2978	3886	5032	1	1	0.021	80016	8.6	Isoform 3 of Cytosolic carboxypeptidase-like protein 5 OS=Homo sapiens GN=AGBL5
Q8NDM7	0.223462	0.409261	0.290115	0.502107	1.34459	1.13143	16461	17254	15035	27148	16719	21682	18140	18860	16129	23702	17011	19399	2	2	0.011	191982	6	Cilia- and flagella-associated protein 43 OS=Homo sapiens GN=CFAP43 PE=2 SV=3
Q8NDN9	0.0292253	0.0289119	0.0780872	0.0728968	1.88459	1.59319	15519	15247	19282	36286	25650	32384	17101	16665	20685	31679	26098	28974	4	2	0.043	58252	6.5	RCC1 and BTB domain-containing protein 1 OS=Homo sapiens GN=RCBTB1 PE=2 SV=1
Q8NDT2	0.0887769	0.439385	0.146245	0.524884	1.19722	1.0139	437003	424146	454839	556211	452110	567208	481615	463649	487968	485611	460032	507517	9	8	0.109	97205	9.9	Putative RNA-binding protein 15B OS=Homo sapiens GN=RBM15B PE=1 SV=3
Q8NDV3-3	0.0433621	0.234208	0.093817	0.323677	1.39905	1.18544	75657	59064	75671	92520	83490	118338	83380	64563	81182	80776	84953	105884	3	3	0.031	143836	7.5	Isoform 3 of Structural maintenance of chromosomes protein 1B OS=Homo sapiens GN=SMC1B
Q8NDV7-5	0.40204	0.200059	0.465036	0.286851	1.0975	0.929775	106465	114256	109100	129513	105684	126780	117333	124896	117046	113073	107535	113437	3	1	0.006	206361	6.8	Isoform 5 of Trinucleotide repeat-containing gene 6A protein OS=Homo sapiens GN=TNRC6A
Q8NDW4	0.0458007	0.0460468	0.0967238	0.0986751	1.73066	1.46712	115616	128598	112093	250792	189787	176067	127418	140574	120256	218958	193113	157536	5	4	0.081	67087	8.2	Zinc finger protein 248 OS=Homo sapiens GN=ZNF248 PE=2 SV=1
Q8NDZ9	0.17874	0.332227	0.244389	0.427571	1.54679	1.30316	14094	5468	19067	25087	14406	20258	15532	5977	20455	21902	14658	18126	1	1	0.074	22305	12.4	Putative uncharacterized protein LOC439951 OS=Homo sapiens PE=5 SV=1
Q8NE01-3	0.017931	0.00911807	0.0683541	0.0402845	1.36247	1.1568	95738	95149	96444	140392	120804	130285	105511	104010	103468	122572	122921	116573	4	4	0.071	73057	7	Isoform 3 of Metal transporter CNNM3 OS=Homo sapiens GN=CNNM3
Q8NE28	0.00687826	0.00120783	0.0639214	0.0246833	2.20907	1.87741	142724	162706	154005	340854	315180	358888	157295	177860	165223	297590	320705	321120	3	2	0.024	75676	5.4	Serine/threonine kinase-like domain-containing protein STKLD1 OS=Homo sapiens GN=STKLD1 PE=2 SV=4
Q8NE35-2	0.0016512	0.0132102	0.0603938	0.047288	1.53093	1.29924	4700	4730	7122	7405	7019	10916	5179	5170	7640	6464	7141	9767	2	2	0.051	74441	6.8	Isoform 2 of Cytoplasmic polyadenylation element-binding protein 3 OS=Homo sapiens GN=CPEB3
Q8NE62	0.125645	0.296084	0.187685	0.390608	1.27503	1.07772	111785	111162	108530	152797	117028	152818	123197	121514	116435	133401	119078	136735	4	4	0.061	65359	8.3	Choline dehydrogenase, mitochondrial OS=Homo sapiens GN=CHDH PE=1 SV=2
Q8NE71	0.0954125	0.404195	0.15399	0.497514	1.20221	1.01908	2179880	2200105	2194750	2797157	2337824	2769252	2402410	2405002	2354595	2442102	2378784	2477807	63	36	0.388	95926	6.8	ATP-binding cassette sub-family F member 1 OS=Homo sapiens GN=ABCF1 PE=1 SV=2
Q8NE86	0.0736479	0.071364	0.128313	0.133089	1.41258	1.1949	207561	218624	211644	338691	255676	306617	228750	238984	227059	295701	260156	274349	5	3	0.083	39867	8.6	Calcium uniporter protein, mitochondrial OS=Homo sapiens GN=MCU PE=1 SV=1
Q8NEC7	0.00689261	0.0115458	0.0639214	0.0440373	2.06036	1.74901	62975	59086	54497	124749	112552	126472	69401	64587	58460	108912	114522	113159	8	4	0.062	71079	7.8	Glutathione S-transferase C-terminal domain-containing protein OS=Homo sapiens GN=GSTCD PE=1 SV=2
Q8NEF3	0.113754	0.270608	0.174373	0.3634	1.57541	1.33291	4863	3283	4028	5637	5283	8259	5359	3588	4321	4921	5375	7389	1	1	0.031	53565	9.5	Coiled-coil domain-containing protein 112 OS=Homo sapiens GN=CCDC112 PE=1 SV=2
Q8NEK8	0.92913	0.00916309	0.940797	0.0403045	1.00469	0.855542	17547	21524	21517	18905	19292	22675	19338	23528	23084	16505	19630	20288	1	1	0.028	44500	6.6	Protein FAM46D OS=Homo sapiens GN=FAM46D PE=1 SV=1
Q8NEL0	0.460414	0.728438	0.514073	0.784679	1.32158	1.11691	2021	2984	2962	4743	2940	2846	2227	3261	3177	4141	2991	2546	1	1	0.034	37886	8.4	Coiled-coil domain-containing protein 54 OS=Homo sapiens GN=CCDC54 PE=1 SV=2
Q8NEL9-3	0.0241253	0.0490298	0.0734443	0.102868	1.28414	1.08944	46329	45230	48525	61285	53579	65024	51059	49442	52059	53506	54518	58181	1	1	0.033	51555	6.5	Isoform 3 of Phospholipase DDHD1 OS=Homo sapiens GN=DDHD1
Q8NEM2	0.0530957	0.0476369	0.105545	0.100966	1.75768	1.48552	287033	326662	281173	576213	436766	559916	316331	357079	301646	503069	444413	500985	19	11	0.195	75691	4.8	SHC SH2 domain-binding protein 1 OS=Homo sapiens GN=SHCBP1 PE=1 SV=3
Q8NEM7-3	0.0375606	0.0179654	0.0872045	0.0553889	1.43868	1.2186	587961	601418	603002	917439	747118	914107	647983	657428	646920	800987	760207	817907	15	10	0.139	88041	8.2	Isoform 3 of Transcription factor SPT20 homolog OS=Homo sapiens GN=SUPT20H
Q8NEN0	0.00462345	0.0499088	0.0639214	0.104062	1.49153	1.26382	29183	24168	28187	41918	35411	44287	32162	26419	30240	36597	36031	39626	1	1	0.017	96866	8.2	Armadillo repeat-containing protein 2 OS=Homo sapiens GN=ARMC2 PE=2 SV=4
Q8NEN9	0.095098	0.11717	0.153718	0.192201	1.36102	1.15449	180216	213657	186162	284570	238870	266002	198611	233555	199720	248448	243053	238006	8	6	0.075	128563	6.1	PDZ domain-containing protein 8 OS=Homo sapiens GN=PDZD8 PE=1 SV=1
Q8NEP4	0.388459	0.598165	0.452572	0.672475	1.3637	1.1521	3391	5844	4125	7975	5188	5056	3737	6388	4425	6962	5278	4523	1	1	0.019	63111	9.2	Uncharacterized protein C17orf47 OS=Homo sapiens GN=C17orf47 PE=2 SV=3
Q8NEP9-4	0.0664781	0.0851068	0.120234	0.151273	1.61476	1.37219	197363	236715	199511	408450	331355	283287	217512	258761	214043	356605	337163	253474	5	3	0.048	72997	9	Isoform 3 of Zinc finger protein 555 OS=Homo sapiens GN=ZNF555
Q8NEU8-3	0.0850838	0.105338	0.142118	0.177883	1.30178	1.10433	167733	186032	178008	249697	208791	233762	184858	203359	190975	218004	212451	209163	2	2	0.046	75184	4.9	Isoform 3 of DCC-interacting protein 13-beta OS=Homo sapiens GN=APPL2
Q8NEV8	0.0145774	0.0079654	0.0662107	0.0381628	2.18682	1.8499	28709	30080	30544	67161	54071	74123	31640	32881	32769	58636	55019	66322	1	1	0.005	222517	7.9	Exophilin-5 OS=Homo sapiens GN=EXPH5 PE=1 SV=3
Q8NEW0	0.0297716	0.686985	0.0785295	0.748928	1.16107	0.986118	103497	98751	100392	121629	108898	120860	114062	107948	107704	106191	110806	108140	3	2	0.056	41626	6.9	Zinc transporter 7 OS=Homo sapiens GN=SLC30A7 PE=2 SV=1
Q8NEX9	0.0180594	0.0093971	0.0684667	0.0405892	2.23306	1.88601	27113	28783	31798	68520	51348	75958	29881	31463	34114	59823	52248	67964	1	1	0.048	35263	9.2	Short-chain dehydrogenase/reductase family 9C member 7 OS=Homo sapiens GN=SDR9C7 PE=1 SV=1
Q8NEY1-3	0.0904276	0.10146	0.148053	0.173146	1.49063	1.26267	32804	41206	40495	60337	48596	61752	36152	45042	43443	52677	49446	55252	4	4	0.025	202079	8.2	Isoform 3 of Neuron navigator 1 OS=Homo sapiens GN=NAV1
Q8NEY8-3	0.530366	0.704779	0.579624	0.764656	1.10945	0.940797	22649	25487	32100	33555	25833	29630	24961	27860	34438	29296	26285	26512	1	1	0.021	49655	8.7	Isoform 3 of Periphilin-1 OS=Homo sapiens GN=PPHLN1
Q8NEZ2	0.00123963	0.00374096	0.0570735	0.0301168	2.3381	1.97258	5319	3884	5402	13135	8961	12052	5861	4245	5795	11467	9117	10782	2	2	0.103	44314	5.6	Vacuolar protein sorting-associated protein 37A OS=Homo sapiens GN=VPS37A PE=1 SV=1
Q8NEZ3	0.0297226	0.0306691	0.0785219	0.0754668	1.30681	1.10768	54698	52967	62575	77936	64353	80183	60280	57896	67131	68040	65479	71742	7	6	0.066	151581	6.4	WD repeat-containing protein 19 OS=Homo sapiens GN=WDR19 PE=1 SV=2
Q8NEZ4	0.0746945	0.0749894	0.129633	0.137827	1.36193	1.15368	399509	435464	425866	609337	496798	611040	440297	476022	456887	531996	505506	546737	5	4	0.009	541376	6.5	Histone-lysine N-methyltransferase 2C OS=Homo sapiens GN=KMT2C PE=1 SV=3
Q8NEZ5	0.0310863	0.524923	0.0800813	0.606225	1.15848	0.98287	1091599	1017431	1084975	1305337	1117234	1277624	1203040	1112188	1164003	1139652	1136810	1143169	21	10	0.223	44508	7	F-box only protein 22 OS=Homo sapiens GN=FBXO22 PE=1 SV=1
Q8NF37	0.0237863	0.00540683	0.0731023	0.0339213	1.53121	1.29667	503995	505501	534319	841276	677322	845313	555443	552574	573234	734486	689191	756348	20	12	0.206	59151	6	Lysophosphatidylcholine acyltransferase 1 OS=Homo sapiens GN=LPCAT1 PE=1 SV=2
Q8NF50-3	0.0645994	0.054923	0.118231	0.110966	1.42582	1.2061	707247	737299	723756	1149082	874455	1068064	779451	805968	776475	1003233	889782	955667	10	5	0.018	230818	6.8	Isoform 3 of Dedicator of cytokinesis protein 8 OS=Homo sapiens GN=DOCK8
Q8NF64-3	0.107448	0.145244	0.167028	0.226312	1.37312	1.16185	78786	89956	90019	124932	98819	131559	86829	98334	96576	109074	100551	117714	2	2	0.024	91112	7.2	Isoform 3 of Zinc finger MIZ domain-containing protein 2 OS=Homo sapiens GN=ZMIZ2
Q8NF91	0.599777	2.31099e-06	0.644892	0.0137045	0.97379	0.825738	1266941	1243314	1281472	1320277	1102570	1269497	1396268	1359097	1374795	1152673	1121878	1135878	55	36	0.053	1011108	5.5	Nesprin-1 OS=Homo sapiens GN=SYNE1 PE=1 SV=4
Q8NF99	0.0419933	0.0826846	0.0922929	0.148034	1.47641	1.25572	13599	15067	13264	19523	19568	22815	14987	16470	14230	17045	19911	20414	1	1	0.015	61139	7.3	Zinc finger protein 397 OS=Homo sapiens GN=ZNF397 PE=1 SV=2
Q8NFC6	0.0141994	0.00661564	0.066042	0.0359163	2.29146	1.93533	204773	205768	210642	519360	383476	520577	225676	224931	225983	453437	390195	465792	10	9	0.039	330467	5.1	Biorientation of chromosomes in cell division protein 1-like 1 OS=Homo sapiens GN=BOD1L1 PE=1 SV=2
Q8NFD5-3	0.0282604	0.0140516	0.0769501	0.0486795	1.5245	1.28924	259871	248573	257407	422168	326398	418976	286397	271720	276152	368580	332115	374880	12	8	0.049	241461	6.7	Isoform 3 of AT-rich interactive domain-containing protein 1B OS=Homo sapiens GN=ARID1B
Q8NFF5	0.0105893	0.00277632	0.0642858	0.0276303	2.16705	1.83208	782280	768425	820449	1893540	1421012	1823855	862139	839986	880205	1653196	1445915	1631918	23	17	0.337	65266	6.9	FAD synthase OS=Homo sapiens GN=FLAD1 PE=1 SV=1
Q8NFG4	0.0356726	0.024972	0.0853252	0.066664	1.85404	1.56783	93254	105797	102417	198624	154058	206252	102772	115649	109875	173411	156756	184545	6	5	0.147	64473	6.2	Folliculin OS=Homo sapiens GN=FLCN PE=1 SV=1
Q8NFH3	0.265967	0.0811766	0.33326	0.146129	0.824191	0.700901	11641	13301	16495	12178	10517	11457	12829	14538	17695	10632	10701	10251	2	2	0.066	42151	5.6	Nucleoporin Nup43 OS=Homo sapiens GN=NUP43 PE=1 SV=1
Q8NFH4	0.101319	0.00337823	0.160393	0.0293183	1.14638	0.972141	247568	244452	263144	303547	256125	306033	272839	267215	282308	265016	260611	273825	11	7	0.258	36708	5.9	Nucleoporin Nup37 OS=Homo sapiens GN=NUP37 PE=1 SV=1
Q8NFH5-3	0.0552572	0.0249366	0.10777	0.0666123	1.29517	1.09712	82623	83377	91645	117022	95533	121139	91055	91141	98317	102164	97205	108388	7	6	0.272	21142	9	Isoform 3 of Nucleoporin NUP53 OS=Homo sapiens GN=NUP35
Q8NFI3	0.00770419	0.00222721	0.0639214	0.0266623	1.62774	1.38071	64761	62486	61573	109751	93166	104433	71372	68305	66057	95819	94797	93442	3	3	0.057	83987	6.8	Cytosolic endo-beta-N-acetylglucosaminidase OS=Homo sapiens GN=ENGASE PE=1 SV=1
Q8NFJ8	0.268714	0.763294	0.336066	0.812434	1.20408	1.0239	30474	40222	28269	46001	39393	33768	33585	43968	30328	40162	40083	30214	1	1	0.034	36997	7.4	Class E basic helix-loop-helix protein 22 OS=Homo sapiens GN=BHLHE22 PE=2 SV=1
Q8NFJ9-3	0.337238	0.364069	0.403703	0.458512	3.04011	2.61444	1391	1	1849	3470	3708	2675	1533	1	1983	3029	3773	2393	1	1	0.049	49006	7.2	Isoform 2 of Bardet-Biedl syndrome 1 protein OS=Homo sapiens GN=BBS1
Q8NFN8	0.0341089	0.0322651	0.0831021	0.0778708	1.51139	1.28068	7832	7930	7195	12309	10285	12103	8631	8668	7719	10746	10465	10829	1	1	0.016	89097	7.6	Probable G-protein coupled receptor 156 OS=Homo sapiens GN=GPR156 PE=2 SV=2
Q8NFQ8	0.0331012	0.0115665	0.0819972	0.0440626	1.46733	1.24574	156734	172113	155612	254756	220013	236090	172736	188143	166947	222421	223870	211245	2	2	0.045	51263	5	Torsin-1A-interacting protein 2 OS=Homo sapiens GN=TOR1AIP2 PE=1 SV=1
Q8NFT2-3	0.42265	0.42265	0.479344	0.509717	338	302.333	1	1	1	1	1	1012	1	1	1	1	1	905	1	1	0.067	47916	8.1	Isoform 3 of Metalloreductase STEAP2 OS=Homo sapiens GN=STEAP2
Q8NFU7	0.0754942	0.0752921	0.130553	0.138076	2.00126	1.68625	10268	13444	12836	26945	18120	28077	11316	14696	13771	23525	18437	25122	1	1	0.005	235306	8.2	Methylcytosine dioxygenase TET1 OS=Homo sapiens GN=TET1 PE=1 SV=2
Q8NFW8	0.241695	0.0275844	0.30916	0.0706612	1.07677	0.912899	1324620	1268445	1405818	1540819	1271014	1494045	1459843	1386575	1508213	1345241	1293287	1336811	31	15	0.341	48379	7.9	N-acylneuraminate cytidylyltransferase OS=Homo sapiens GN=CMAS PE=1 SV=2
Q8NFY9	0.0776463	0.089334	0.133083	0.156924	1.8764	1.58303	13216	15039	17264	35246	22329	27837	14564	16439	18521	30772	22719	24907	2	1	0.012	68823	6.3	Kelch repeat and BTB domain-containing protein 8 OS=Homo sapiens GN=KBTBD8 PE=2 SV=2
Q8NG27	0.016066	0.0078158	0.0669629	0.0378717	1.91192	1.62261	54462	60423	60598	121613	101732	112165	60021	66049	65010	106175	103514	100359	4	3	0.073	71003	5.2	E3 ubiquitin-protein ligase Praja-1 OS=Homo sapiens GN=PJA1 PE=1 SV=2
Q8NG31	0.012299	0.00400802	0.0653233	0.0308242	2.12791	1.80044	611688	624078	651680	1486500	1135149	1394670	674133	682198	699141	1297820	1155041	1247898	21	14	0.058	265389	5.5	Protein CASC5 OS=Homo sapiens GN=CASC5 PE=1 SV=3
Q8NG48-3	0.0411092	0.0287008	0.0912014	0.0726761	1.40896	1.19279	165067	160997	168601	263517	201759	231685	181920	175992	180883	230070	205296	207304	1	1	0.017	46269	7.5	Isoform 3 of Protein Lines homolog 1 OS=Homo sapiens GN=LINS1
Q8NGD0	0.354609	0.331227	0.420417	0.426633	0.702354	0.609692	1787	1313	1	963	1214	1	1969	1435	1	840	1235	1	1	1	0.035	35489	8.1	Olfactory receptor 4M1 OS=Homo sapiens GN=OR4M1 PE=2 SV=1
Q8NGD3	0.631047	0.983188	0.673164	0.98956	1.13478	0.980778	2152	1566	3954	1941	3402	3363	2371	1711	4242	1694	3461	3009	1	1	0.087	36258	8.5	Olfactory receptor 4K5 OS=Homo sapiens GN=OR4K5 PE=3 SV=1
Q8NGQ2	0.0100752	0.0125401	0.0640631	0.0458221	1.49772	1.26835	18265	15978	16948	29498	22676	24496	20129	17466	18182	25754	23073	21918	1	1	0.038	35736	8.1	Olfactory receptor 6Q1 OS=Homo sapiens GN=OR6Q1 PE=2 SV=2
Q8NGR6	0.00781864	0.0333767	0.0639214	0.0796059	1.95776	1.65493	57600	37781	54690	114702	82351	96750	63480	41300	58674	100143	83794	86568	1	1	0.022	35293	8.2	Olfactory receptor 1B1 OS=Homo sapiens GN=OR1B1 PE=3 SV=2
Q8NGS2	0.001044	0.0294025	0.0563858	0.0736044	0.889778	0.760069	91796	98585	93518	81913	88112	82582	101167	107767	100330	71516	89656	73890	2	1	0.019	35385	7	Olfactory receptor 1J2 OS=Homo sapiens GN=OR1J2 PE=2 SV=1
Q8NGU4	0.144164	0.3679	0.207869	0.462273	1.13472	0.961145	47119	43390	50482	59207	46346	54432	51929	47431	54159	51692	47158	48704	1	1	0.025	34115	9.4	Putative olfactory receptor 2I1 OS=Homo sapiens GN=OR2I1P PE=5 SV=1
Q8NGU9	0.0565788	0.0497863	0.109224	0.103875	1.48156	1.25044	5758	5552	5795	9334	6729	9279	6345	6069	6217	8149	6846	8302	1	1	0.032	46353	10.1	Probable G-protein coupled receptor 150 OS=Homo sapiens GN=GPR150 PE=3 SV=1
Q8NGX2	0.0962673	0.217489	0.154932	0.305759	1.22877	1.03903	94723	89571	95349	125887	95841	121888	104394	97914	102294	109909	97521	109061	1	1	0.022	36101	8.7	Olfactory receptor 2T35 OS=Homo sapiens GN=OR2T35 PE=3 SV=1
Q8NGX8	0.0426083	0.0620783	0.0929343	0.120815	1.34175	1.13986	4940	5487	5643	6830	6506	8226	5444	5998	6054	5963	6620	7360	1	1	0.083	36636	8.1	Olfactory receptor 6Y1 OS=Homo sapiens GN=OR6Y1 PE=3 SV=1
Q8NGY6	0.883892	0.116254	0.901376	0.191259	1.00305	0.851072	207293	178461	229748	217110	183568	216703	228456	195082	246483	189552	186786	193898	2	1	0.022	35692	8.8	Olfactory receptor 6N2 OS=Homo sapiens GN=OR6N2 PE=3 SV=1
Q8NH08	0.117381	0.0058448	0.178256	0.0345822	0.920291	0.780809	134677	125315	125320	131050	109105	114444	148427	136987	134449	114416	111017	102400	1	1	0.025	35157	9	Olfactory receptor 10AC1 OS=Homo sapiens GN=OR10AC1 PE=3 SV=2
Q8NH18	0.184408	0.184375	0.249293	0.269744	1160.67	1021.67	1	1	1	2324	1	1157	1	1	1	2029	1	1035	1	1	0.096	34809	8	Olfactory receptor 5J2 OS=Homo sapiens GN=OR5J2 PE=3 SV=1
Q8NH55	0.031983	0.0910886	0.0807445	0.159311	1.83128	1.54498	7674	4270	5784	11405	8666	12394	8457	4667	6205	9957	8817	11089	1	1	0.043	36851	8.9	Olfactory receptor 52E5 OS=Homo sapiens GN=OR52E5 PE=3 SV=2
Q8NH63	0.194537	0.151152	0.259665	0.233212	0.746318	0.642575	6437	5926	7394	3553	5720	5472	7093	6477	7931	3101	5819	4896	2	2	0.132	33766	8.7	Olfactory receptor 51H1 OS=Homo sapiens GN=OR51H1 PE=3 SV=1
Q8NH74	0.205463	0.0167361	0.271397	0.0533105	1.09149	0.926573	140629	142047	137839	161876	141138	155975	154986	155276	147878	141329	143611	139560	3	1	0.029	35318	8.1	Olfactory receptor 10A6 OS=Homo sapiens GN=OR10A6 PE=3 SV=1
Q8NH95	0.42265	0.42265	0.479344	0.509717	449	392	1	1	1	1345	1	1	1	1	1	1174	1	1	1	1	0.272	16702	8.2	Putative olfactory receptor 13C6 OS=Homo sapiens GN=OR13C6P PE=5 SV=2
Q8NHC6	0.0534212	0.0440243	0.105897	0.0958598	1.56768	1.32639	27655	30872	34119	51971	40015	53253	30478	33747	36604	45374	40716	47649	1	1	0.026	34710	8.4	Putative olfactory receptor 14L1 OS=Homo sapiens GN=OR14L1P PE=5 SV=1
Q8NHH9	0.0285844	0.0963125	0.0773149	0.166394	1.24575	1.0556	361923	335270	366491	465177	386290	473621	398869	366491	393183	406126	393055	423776	15	11	0.19	66229	5.5	Atlastin-2 OS=Homo sapiens GN=ATL2 PE=1 SV=2
Q8NHM4	0.350054	0.0257341	0.415879	0.0677905	1.07058	0.908827	754499	775285	763057	889188	756527	808963	831526	847492	818637	776324	769784	723829	12	6	0.223	26537	6	Putative trypsin-6 OS=Homo sapiens GN=PRSS3P2 PE=5 SV=2
Q8NHM5-3	0.0230084	0.0109669	0.0724581	0.0431923	1.59967	1.35515	66625	66956	70157	121295	95329	109290	73426	73190	75266	105898	96998	97788	4	4	0.029	151328	8.4	Isoform 3 of Lysine-specific demethylase 2B OS=Homo sapiens GN=KDM2B
Q8NHP6	0.0366879	0.0245209	0.0861646	0.0657112	1.30156	1.10264	205404	196128	218450	292498	234104	280343	226368	214389	234358	255368	238202	250836	12	8	0.141	59746	6	Motile sperm domain-containing protein 2 OS=Homo sapiens GN=MOSPD2 PE=1 SV=1
Q8NHQ1-4	0.248378	0.804838	0.315526	0.846634	1.25345	1.07012	21158	26472	26187	21906	29897	40723	23318	28937	28094	19125	30421	36437	1	1	0.016	67770	5.7	Isoform 4 of Centrosomal protein of 70 kDa OS=Homo sapiens GN=CEP70
Q8NHR7	0.00998703	0.00979489	0.0640379	0.041304	4.29394	3.6306	4721	4649	3871	19087	15941	21828	5203	5082	4152	16664	16220	19531	1	1	0.045	25316	7.6	Telomere repeats-binding bouquet formation protein 2 OS=Homo sapiens GN=C15orf43 PE=2 SV=1
Q8NHS4	0.0455234	0.0205253	0.0963066	0.0595588	1.25591	1.06476	455328	448465	466032	605732	508826	605814	501816	490236	499980	528850	517746	542062	3	2	0.026	67250	6.5	Clathrin heavy chain linker domain-containing protein 1 OS=Homo sapiens GN=CLHC1 PE=1 SV=3
Q8NHS9-3	0.228149	0.940637	0.295316	0.957381	1.11546	0.937811	47334	24027	68385	53618	32935	69328	52166	26264	73366	46812	33512	62032	1	1	0.048	30380	9.5	Isoform 3 of Spermatogenesis-associated protein 22 OS=Homo sapiens GN=SPATA22
Q8NHU6	0.0137362	0.00405077	0.065776	0.0310031	1.90284	1.61039	180280	179781	177232	373594	292859	355932	198683	196524	190139	326174	297990	318474	6	4	0.037	123585	7.2	Tudor domain-containing protein 7 OS=Homo sapiens GN=TDRD7 PE=1 SV=2
Q8NHV4-3	0.00929748	0.00253342	0.0639214	0.0272142	2.22094	1.87964	174508	176912	182683	422301	335238	428670	192318	193384	195984	368695	341109	383555	13	10	0.178	72710	8	Isoform 3 of Protein NEDD1 OS=Homo sapiens GN=NEDD1
Q8NHY2	0.0687229	0.101142	0.122776	0.172674	1.22881	1.04183	335355	337234	342292	438633	369436	439029	369591	368642	367223	382956	375910	392826	8	7	0.127	80474	6.8	E3 ubiquitin-protein ligase RFWD2 OS=Homo sapiens GN=RFWD2 PE=1 SV=1
Q8NHY6	0.0425398	0.063537	0.0928917	0.122695	1.64324	1.39287	137881	133353	131912	273112	203586	185767	151957	145773	141519	238445	207155	166216	4	3	0.037	98705	9.3	Zinc finger protein 28 homolog OS=Homo sapiens GN=ZFP28 PE=1 SV=1
Q8NI08-7	0.000658371	0.000104771	0.0558615	0.0224513	4.58408	3.89119	1226	1266	1641	6022	5432	7492	1351	1383	1760	5257	5527	6703	1	1	0.016	92472	5.2	Isoform 7 of Nuclear receptor coactivator 7 OS=Homo sapiens GN=NCOA7
Q8NI17-2	0.0490455	0.0411165	0.100719	0.0911534	1.81136	1.52893	115976	125450	121879	261894	178129	218053	127817	137134	130757	228653	181251	195106	2	2	0.022	86481	7.2	Isoform 2 of Interleukin-31 receptor subunit alpha OS=Homo sapiens GN=IL31RA
Q8NI27	0.170839	0.0620834	0.23649	0.120815	1.13325	0.960692	9104037	9150824	9251374	11212417	9256009	10702965	10033464	10003078	9925216	9789208	9418209	9576596	188	71	0.357	182774	8.4	THO complex subunit 2 OS=Homo sapiens GN=THOC2 PE=1 SV=2
Q8NI35	0.102407	0.597027	0.161393	0.671375	1.21945	1.03258	62528	56105	81528	87259	67567	89260	68910	61329	87466	76182	68750	79865	3	3	0.017	196367	4.9	InaD-like protein OS=Homo sapiens GN=INADL PE=1 SV=3
Q8NI60	0.120159	0.00571867	0.181537	0.0343366	0.927688	0.786366	346707	317650	353047	336316	278326	329191	382099	347229	378760	293620	283199	294544	15	8	0.099	71950	7	Atypical kinase ADCK3, mitochondrial OS=Homo sapiens GN=ADCK3 PE=1 SV=1
Q8NI77	0.0334833	0.0148119	0.082448	0.0499216	1.53927	1.30251	173051	175578	179197	296839	230367	285262	190717	191929	192248	259161	234403	255241	6	5	0.07	102281	8.9	Kinesin-like protein KIF18A OS=Homo sapiens GN=KIF18A PE=1 SV=2
Q8TAA5	0.153371	0.792281	0.217872	0.836363	1.19126	1.00898	368134	382368	385904	485847	391644	476261	405714	417976	414010	424176	398505	426137	12	10	0.373	25431	7.7	GrpE protein homolog 2, mitochondrial OS=Homo sapiens GN=GRPEL2 PE=1 SV=1
Q8TAA5-2	0.0951245	0.129838	0.153727	0.207632	1.33827	1.13396	59353	66568	68546	93688	75345	91217	65411	72767	73538	81795	76665	81618	3	3	0.197	14277	10.8	Isoform 2 of GrpE protein homolog 2, mitochondrial OS=Homo sapiens GN=GRPEL2
Q8TAD4	0.626698	0.0650492	0.669489	0.124658	1.0432	0.88235	58035	53526	54797	62588	48965	61992	63959	58511	58788	54643	49823	55467	2	2	0.048	84046	7.3	Zinc transporter 5 OS=Homo sapiens GN=SLC30A5 PE=1 SV=1
Q8TAD8	0.222116	0.940733	0.288786	0.957401	1.18296	1.01152	10599	9122	13166	11268	13245	14391	11680	9971	14125	9837	13476	12875	2	2	0.081	45778	10	Smad nuclear-interacting protein 1 OS=Homo sapiens GN=SNIP1 PE=1 SV=1
Q8TAE6	0.00939868	0.0267293	0.0639214	0.0693252	2.19478	1.87035	3375	2992	2602	6481	6678	6526	3719	3270	2791	5658	6795	5839	1	1	0.127	17843	5.2	Protein phosphatase 1 regulatory subunit 14C OS=Homo sapiens GN=PPP1R14C PE=1 SV=3
Q8TAE8	0.388026	0.700054	0.452319	0.760447	1.1533	0.972836	10184	10258	10999	14274	9541	12446	11223	11213	11800	12462	9708	11136	1	1	0.032	25384	10	Growth arrest and DNA damage-inducible proteins-interacting protein 1 OS=Homo sapiens GN=GADD45GIP1 PE=1 SV=1
Q8TAF3	0.914497	0.0996613	0.928671	0.170842	0.992479	0.839633	1290358	1412977	1319337	1464219	1131116	1397084	1422089	1544573	1415433	1278362	1150937	1250052	27	18	0.272	76211	7	WD repeat-containing protein 48 OS=Homo sapiens GN=WDR48 PE=1 SV=1
Q8TAG9	0.0135923	0.00698413	0.065685	0.0366696	1.3853	1.17326	852954	777896	892356	1258667	1006348	1230385	940024	850338	957344	1098900	1023977	1100893	32	19	0.235	93722	6.2	Exocyst complex component 6 OS=Homo sapiens GN=EXOC6 PE=1 SV=3
Q8TAI7	0.00365853	0.000451111	0.0639214	0.0236922	3.07605	2.60364	50377	49539	51381	170129	133100	162168	55520	54153	55123	148535	135433	145102	1	1	0.06	20682	6.7	GTPase RhebL1 OS=Homo sapiens GN=RHEBL1 PE=1 SV=1
Q8TAP6	0.121905	0.177527	0.183473	0.262781	1.36023	1.15255	65981	81496	81118	107873	88878	114191	72715	89085	87025	94179	90434	102171	4	4	0.062	74414	6.8	Centrosomal protein of 76 kDa OS=Homo sapiens GN=CEP76 PE=1 SV=1
Q8TAQ2	0.684558	0.00431166	0.722153	0.0313639	0.97982	0.83153	3829275	3906918	4019561	3949275	3467641	4101607	4220202	4270788	4312339	3447990	3528402	3669955	73	33	0.22	132879	5.7	SWI/SNF complex subunit SMARCC2 OS=Homo sapiens GN=SMARCC2 PE=1 SV=1
Q8TAQ5	0.0163617	0.0125856	0.0671269	0.0459415	2.37412	2.01957	20792	25836	24465	61846	54110	52827	22914	28242	26247	53996	55058	47267	1	1	0.022	80247	8.6	Zinc finger protein 420 OS=Homo sapiens GN=ZNF420 PE=1 SV=1
Q8TAQ9-3	0.0158179	0.00419574	0.0668483	0.0311859	1.61033	1.36761	148231	158442	144699	254117	225926	246817	163365	173199	155239	221863	229887	220844	1	1	0.035	39079	7.2	Isoform 3 of SUN domain-containing protein 3 OS=Homo sapiens GN=SUN3
Q8TAS1	0.0124087	0.0134268	0.0653233	0.0475807	1.59421	1.35279	8237	8062	9175	14562	12173	13876	9076	8812	9842	12713	12385	12415	2	1	0.026	46546	5.9	Serine/threonine-protein kinase Kist OS=Homo sapiens GN=UHMK1 PE=1 SV=2
Q8TAT6	0.019179	0.000768063	0.0693729	0.0246267	1.40396	1.19196	769574	784868	765418	1149934	1002760	1104304	848139	857966	821165	1003972	1020333	988088	18	12	0.209	68120	6.4	Nuclear protein localization protein 4 homolog OS=Homo sapiens GN=NPLOC4 PE=1 SV=3
Q8TAV0	0.0333597	0.0423367	0.0823129	0.0930875	1.26808	1.07647	154318	154833	164655	211995	182741	206087	170071	169252	176647	185086	185942	184397	5	4	0.124	35049	9.2	Protein FAM76A OS=Homo sapiens GN=FAM76A PE=2 SV=1
Q8TAV4	0.0967007	0.904232	0.15543	0.927986	1.19189	1.01878	20611	19113	21878	23328	25658	24437	22714	20893	23471	20366	26107	21865	2	2	0.107	32135	8.6	Stomatin-like protein 3 OS=Homo sapiens GN=STOML3 PE=2 SV=1
Q8TAY7	0.109846	0.236847	0.169881	0.326356	1.32878	1.13045	4554	5745	4696	6228	6319	7378	5018	6280	5038	5437	6429	6601	1	1	0.037	28710	10	Protein FAM110D OS=Homo sapiens GN=FAM110D PE=2 SV=1
Q8TB03	0.026567	0.0136637	0.075369	0.0478897	1.79617	1.51707	130047	130837	147980	270730	195659	267999	143320	143020	158756	236364	199086	239794	8	7	0.219	36670	6.3	Uncharacterized protein CXorf38 OS=Homo sapiens GN=CXorf38 PE=1 SV=1
Q8TB22-3	0.184651	0.184317	0.249487	0.269724	1174.33	1095.67	1	1	1	1	1103	2419	1	1	1	1	1122	2164	1	1	0.019	83378	6.8	Isoform 3 of Spermatogenesis-associated protein 20 OS=Homo sapiens GN=SPATA20
Q8TB52	0.0120178	0.00463065	0.0651708	0.0321456	1.60995	1.36313	213668	201430	218342	357264	290865	371677	235478	220186	234240	311914	295959	332559	14	6	0.094	82304	5.4	F-box only protein 30 OS=Homo sapiens GN=FBXO30 PE=1 SV=3
Q8TB61-3	0.124801	0.0100528	0.186667	0.0416073	0.828807	0.702523	830544	887445	903254	732303	630094	810107	915337	970098	969047	639351	641135	724852	12	9	0.196	42128	9.3	Isoform 3 of Adenosine 3'-phospho 5'-phosphosulfate transporter 1 OS=Homo sapiens GN=SLC35B2
Q8TB69	0.00644212	0.00225348	0.0639214	0.0267487	1.56239	1.32846	35253	36880	38034	58510	54047	59567	38852	40315	40803	51083	54994	53298	2	2	0.043	63020	9.4	Zinc finger protein 519 OS=Homo sapiens GN=ZNF519 PE=2 SV=2
Q8TB72-4	0.0314627	0.0103745	0.0801833	0.042124	1.48722	1.25753	774473	740238	792057	1275762	957283	1197632	853532	809174	849744	1113825	974055	1071593	26	13	0.104	107646	7.6	Isoform 4 of Pumilio homolog 2 OS=Homo sapiens GN=PUM2
Q8TBB1	0.0122697	0.00987845	0.0653233	0.0414281	1.59495	1.35552	34773	35714	35042	61364	53422	53527	38323	39040	37594	53575	54358	47894	1	1	0.016	80629	7.1	E3 ubiquitin-protein ligase LNX OS=Homo sapiens GN=LNX1 PE=1 SV=1
Q8TBB5-3	0.0147484	0.02948	0.0662107	0.0737089	1.78128	1.51046	46224	41259	52329	92978	73733	82333	50942	45101	56140	81176	75024	73667	3	3	0.078	54496	5.3	Isoform 3 of Kelch domain-containing protein 4 OS=Homo sapiens GN=KLHDC4
Q8TBC4	0.0192433	0.00656997	0.0694172	0.0359163	1.35181	1.14726	193751	191337	198417	281323	240085	267377	213529	209156	212867	245612	244291	239238	7	6	0.168	51852	5.5	NEDD8-activating enzyme E1 catalytic subunit OS=Homo sapiens GN=UBA3 PE=1 SV=2
Q8TBE0-3	0.018594	0.0121504	0.0689093	0.0451923	2.82517	2.377	6802	6807	8755	24201	14852	24129	7496	7441	9392	21129	15112	21589	1	1	0.013	84314	9.1	Isoform 3 of Bromo adjacent homology domain-containing 1 protein OS=Homo sapiens GN=BAHD1
Q8TBP0	0.034293	0.0442212	0.0833892	0.0960889	0.785611	0.657667	49032	22727	49516	38797	19614	36864	54036	24843	53121	33871	19957	32984	3	3	0.039	86372	5.8	TBC1 domain family member 16 OS=Homo sapiens GN=TBC1D16 PE=2 SV=1
Q8TBP6	0.0235857	0.00492136	0.0729651	0.0326335	1.52884	1.29531	69203	70918	75931	116116	95264	118929	76267	77523	81461	101378	96933	106413	2	2	0.071	38125	9.4	Solute carrier family 25 member 40 OS=Homo sapiens GN=SLC25A40 PE=1 SV=1
Q8TBQ9	0.0672165	0.0747595	0.121065	0.137506	1.24785	1.05886	168465	176843	173540	225192	195478	226773	185664	193314	186181	196609	198905	202909	2	1	0.125	8060	9	Protein kish-A OS=Homo sapiens GN=TMEM167A PE=1 SV=1
Q8TBR7	0.547152	0.292272	0.595486	0.386574	1.03539	0.880781	33660	28695	31774	31598	31019	34843	37096	31367	34088	27587	31562	31176	1	1	0.035	29383	9.4	Protein FAM57A OS=Homo sapiens GN=FAM57A PE=1 SV=2
Q8TBX8	0.158908	0.297597	0.223591	0.392315	1.34213	1.13247	60550	63271	58732	89816	64967	90227	66731	69163	63009	78416	66105	80731	3	3	0.071	47300	6.8	Phosphatidylinositol 5-phosphate 4-kinase type-2 gamma OS=Homo sapiens GN=PIP4K2C PE=1 SV=3
Q8TBY8	0.0467671	0.0391311	0.0980963	0.0879768	2.05594	1.73582	248906	296787	239116	644762	446965	521796	274317	324429	256534	562925	454799	466885	4	2	0.017	119032	6.3	Polyamine-modulated factor 1-binding protein 1 OS=Homo sapiens GN=PMFBP1 PE=2 SV=1
Q8TBY9	0.0689749	0.152916	0.122982	0.235293	1.09593	0.932808	21104	21283	19283	23385	22233	21968	23258	23265	20687	20416	22622	19656	1	1	0.014	129952	5.1	WD repeat-containing protein 66 OS=Homo sapiens GN=WDR66 PE=2 SV=2
Q8TC07-3	0.00862514	0.00112517	0.0639214	0.0246833	2.02551	1.71694	1035335	1069353	1093244	2309272	1907252	2260910	1141017	1168933	1172856	2016145	1940667	2022966	52	27	0.311	78573	5.3	Isoform 3 of TBC1 domain family member 15 OS=Homo sapiens GN=TBC1D15
Q8TC12	0.895151	0.00453339	0.91138	0.0319113	0.99518	0.843147	974174	958077	964971	1050140	847907	985210	1073629	1047310	1035261	916846	862766	881528	16	11	0.302	35386	8.8	Retinol dehydrogenase 11 OS=Homo sapiens GN=RDH11 PE=1 SV=2
Q8TC26	0.106299	0.129218	0.165811	0.207126	1.47692	1.24993	20786	24889	18625	37322	28133	29511	22908	27207	19981	32584	28626	26405	1	1	0.045	31469	7.5	Transmembrane protein 163 OS=Homo sapiens GN=TMEM163 PE=2 SV=1
Q8TC56	0.0182985	0.00348729	0.0686064	0.0296136	1.6015	1.3539	26145	24689	30295	46261	35047	48620	28814	26988	32501	40389	35661	43503	1	1	0.02	64756	9.5	Protein FAM71B OS=Homo sapiens GN=FAM71B PE=1 SV=2
Q8TC59	0.0577329	0.0648131	0.110519	0.124357	1.5607	1.31884	25101	25774	24888	41330	32200	44713	27663	28174	26700	36083	32763	40007	2	2	0.018	109849	9	Piwi-like protein 2 OS=Homo sapiens GN=PIWIL2 PE=1 SV=1
Q8TC71	0.0432222	0.0282474	0.0936431	0.0718262	1.58435	1.34168	61426	67928	64450	111869	88860	106325	67697	74255	69144	97670	90418	95136	1	1	0.02	61109	8.6	Mitochondria-eating protein OS=Homo sapiens GN=SPATA18 PE=1 SV=1
Q8TCB0-2	0.0405	0.620785	0.090376	0.692213	1.20725	1.02401	18239	16529	21801	23690	19910	24693	20101	18068	23389	20683	20259	22094	1	1	0.062	14984	9.7	Isoform 2 of Interferon-induced protein 44 OS=Homo sapiens GN=IFI44
Q8TCD1	0.035157	0.0353485	0.0847204	0.0823425	2.27765	1.92971	5770	6857	7708	18028	13376	14912	6359	7495	8269	15739	13610	13342	1	1	0.105	8669	9.1	UPF0729 protein C18orf32 OS=Homo sapiens GN=C18orf32 PE=3 SV=1
Q8TCE6	0.111316	0.123567	0.171535	0.19984	1.15162	0.979125	74581	80783	73803	91806	84064	88043	82194	88306	79179	80153	85537	78777	3	2	0.07	40513	6.6	Protein FAM45A OS=Homo sapiens GN=FAM45A PE=2 SV=1
Q8TCJ2	0.195667	0.044271	0.260786	0.0961473	1.08996	0.923993	3223819	3086099	3256358	3643006	3075044	3708791	3552940	3373526	3493546	3180597	3128933	3318485	55	21	0.195	93674	8.9	Dolichyl-diphosphooligosaccharide--protein glycosyltransferase subunit STT3B OS=Homo sapiens GN=STT3B PE=1 SV=1
Q8TCS8	0.698837	0.0158479	0.73528	0.0517256	1.02749	0.871219	1324517	1308662	1385171	1498252	1229634	1400932	1459734	1430540	1486059	1308073	1251176	1253494	32	22	0.252	85951	7.8	Polyribonucleotide nucleotidyltransferase 1, mitochondrial OS=Homo sapiens GN=PNPT1 PE=1 SV=2
Q8TCT9	0.0770395	0.162985	0.132418	0.246684	1.31455	1.11177	1963554	1898486	2018344	2653535	2130165	2946364	2164010	2075300	2165352	2316718	2167494	2636294	43	15	0.302	41488	6.4	Minor histocompatibility antigen H13 OS=Homo sapiens GN=HM13 PE=1 SV=1
Q8TCU4-3	0.0491456	0.00953929	0.100866	0.0408284	1.26058	1.06871	858826	848355	853677	1160268	962413	1105474	946510	927373	915863	1013002	979286	989142	4	4	0.016	425140	6	Isoform 3 of Alstrom syndrome protein 1 OS=Homo sapiens GN=ALMS1
Q8TCU5	0.42265	0.42265	0.479344	0.509717	0.00207039	0.00189514	1	1447	1	1	1	1	1	1581	1	1	1	1	1	1	0.016	125465	7.6	Glutamate receptor ionotropic, NMDA 3A OS=Homo sapiens GN=GRIN3A PE=1 SV=2
Q8TCU6	0.0973315	0.0369734	0.156164	0.0847618	0.963968	0.814644	16553	12737	16725	16350	12123	15884	18243	13923	17943	14274	12335	14212	2	2	0.02	186202	6.4	Phosphatidylinositol 3,4,5-trisphosphate-dependent Rac exchanger 1 protein OS=Homo sapiens GN=PREX1 PE=1 SV=3
Q8TCX1-3	0.0123347	0.0410243	0.0653233	0.0909972	1.61234	1.37256	86051	83780	91396	150609	137337	133240	94834	91581	98051	131490	139742	119216	5	3	0.09	37500	7.5	Isoform 3 of Cytoplasmic dynein 2 light intermediate chain 1 OS=Homo sapiens GN=DYNC2LI1
Q8TCY9-4	0.0381822	0.0305424	0.087966	0.0753169	2.28149	1.91836	280642	288347	293027	818355	481408	666922	309288	315198	314366	714480	489841	596734	15	11	0.127	100373	6.7	Isoform 4 of Up-regulator of cell proliferation OS=Homo sapiens GN=URGCP
Q8TD16	0.116679	0.213788	0.177458	0.301891	1.28167	1.08379	645996	663914	677650	923468	707018	916912	711945	725747	727007	806253	719409	820418	14	11	0.137	93533	5.4	Protein bicaudal D homolog 2 OS=Homo sapiens GN=BICD2 PE=1 SV=1
Q8TD17	0.476074	0.792094	0.528509	0.836306	1.08861	0.919697	211949	130188	267777	257319	174486	232155	233588	142314	287283	224659	177545	207725	1	1	0.009	71311	6.7	Zinc finger protein 398 OS=Homo sapiens GN=ZNF398 PE=1 SV=1
Q8TD19	0.0103199	0.00330444	0.064212	0.0290996	2.3517	1.99066	3456649	3625990	3547055	9142214	7169457	8686178	3809514	3963666	3805390	7981798	7295100	7772064	120	49	0.412	107168	5.7	Serine/threonine-protein kinase Nek9 OS=Homo sapiens GN=NEK9 PE=1 SV=2
Q8TD22	0.161226	0.457279	0.225842	0.541477	1.28964	1.08284	1932	1523	2114	2544	1564	3074	2129	1664	2267	2221	1591	2750	1	1	0.065	37124	9.3	Sideroflexin-5 OS=Homo sapiens GN=SFXN5 PE=1 SV=1
Q8TD23	0.0055615	0.000942353	0.0639214	0.0246833	2.24241	1.89272	18332	15863	18712	43372	31273	43994	20203	17339	20074	37866	31821	39364	2	2	0.033	66299	8.9	Zinc finger protein 675 OS=Homo sapiens GN=ZNF675 PE=1 SV=3
Q8TD26	0.0088986	0.00398327	0.0639214	0.0307469	1.46959	1.24569	681878	638140	715405	1064012	878076	1049141	751483	697567	767508	928952	893459	938727	25	16	0.075	305412	6.3	Chromodomain-helicase-DNA-binding protein 6 OS=Homo sapiens GN=CHD6 PE=1 SV=4
Q8TD30	0.699711	0.00878941	0.736049	0.0397419	0.986962	0.837693	461634	451555	481463	472392	415542	488535	508760	493606	516526	412427	422820	437118	16	9	0.226	57904	7.7	Alanine aminotransferase 2 OS=Homo sapiens GN=GPT2 PE=1 SV=1
Q8TD57-3	0.00257029	0.00723271	0.0639214	0.0369388	0.553857	0.470921	254556	234504	268213	133438	129944	156039	280545	256346	287751	116501	132222	139618	1	1	0.004	216076	6.4	Isoform 3 of Dynein heavy chain 3, axonemal OS=Homo sapiens GN=DNAH3
Q8TDB4	0.0573849	0.0198454	0.110071	0.0584001	0.588988	0.499428	21132	25212	28374	16234	12827	14947	23289	27560	30440	14173	13051	13374	1	1	0.033	25390	4.4	Protein MGARP OS=Homo sapiens GN=MGARP PE=1 SV=1
Q8TDD1	0.0175581	0.000568909	0.0681984	0.0239137	1.43238	1.21524	678684	682187	700105	1034863	887765	1029472	747967	745720	751096	903507	903322	921129	21	16	0.19	98595	10	ATP-dependent RNA helicase DDX54 OS=Homo sapiens GN=DDX54 PE=1 SV=2
Q8TDF6-8	0.000209119	0.0118829	0.0453259	0.0446862	1.69858	1.44316	141906	132553	149780	242726	221612	256266	156393	144898	160690	211918	225497	229298	2	2	0.028	71254	8	Isoform 7 of RAS guanyl-releasing protein 4 OS=Homo sapiens GN=RASGRP4
Q8TDI0	0.388705	0.00520677	0.452797	0.0334076	0.936778	0.79363	3834756	3825588	3811105	3898639	3153810	3693751	4226236	4181876	4088690	3403772	3209061	3305007	89	30	0.126	223047	6.2	Chromodomain-helicase-DNA-binding protein 5 OS=Homo sapiens GN=CHD5 PE=1 SV=1
Q8TDJ6	0.0259287	0.00579797	0.0749804	0.0344991	1.50095	1.27037	1046206	1019859	1069775	1724239	1344077	1638419	1153009	1114842	1147691	1505382	1367634	1465995	22	10	0.036	339642	6.4	DmX-like protein 2 OS=Homo sapiens GN=DMXL2 PE=1 SV=2
Q8TDM6-4	0.00408516	0.00630463	0.0639214	0.0354361	1.73728	1.46877	213171	175502	196837	372476	284589	360129	234933	191847	211173	325198	289577	322229	4	3	0.028	202057	7.7	Isoform 4 of Disks large homolog 5 OS=Homo sapiens GN=DLG5
Q8TDN6	0.283034	0.0122303	0.349836	0.0452753	1.08898	0.923043	629561	628917	650806	740612	612509	726058	693827	687486	698202	646603	623235	649643	25	11	0.337	41401	9.9	Ribosome biogenesis protein BRX1 homolog OS=Homo sapiens GN=BRIX1 PE=1 SV=2
Q8TDR0	0.0772561	0.0797812	0.132651	0.14417	1.29302	1.09338	52704	50366	50327	75896	56343	66107	58083	55055	53991	66260	57327	59148	5	3	0.052	78632	7.9	TRAF3-interacting protein 1 OS=Homo sapiens GN=TRAF3IP1 PE=1 SV=1
Q8TDS4	0.115972	0.225172	0.176878	0.314053	1.80902	1.52037	2467	695	2069	3100	2125	4238	2718	759	2219	2706	2162	3792	1	1	0.066	41850	9.1	Hydroxycarboxylic acid receptor 2 OS=Homo sapiens GN=HCAR2 PE=1 SV=1
Q8TDW0	0.0896885	0.455664	0.147322	0.540022	1.22043	1.03487	25838	25348	22875	32208	27419	30759	28475	27708	24541	28119	27899	27521	2	2	0.032	92449	7.6	Volume-regulated anion channel subunit LRRC8C OS=Homo sapiens GN=LRRC8C PE=1 SV=2
Q8TDW4-3	0.331611	0.837242	0.398028	0.872693	1.22516	1.03149	37953	39618	40043	55037	35778	53281	41827	43307	42959	48050	36404	47673	2	2	0.034	62884	7.4	Isoform 3 of Suppressor of tumorigenicity 7 protein-like OS=Homo sapiens GN=ST7L
Q8TDW5	0.00947582	0.0274165	0.0639214	0.0704109	1.55804	1.32301	71004	68548	72111	108000	100071	121709	78253	74932	77364	94292	101825	108901	1	1	0.012	81523	8.8	Synaptotagmin-like protein 5 OS=Homo sapiens GN=SYTL5 PE=1 SV=1
Q8TDX6	0.0449356	0.0400894	0.0956097	0.0894598	1.68036	1.42049	18193	18950	16114	33251	25341	30899	20050	20715	17287	29030	25785	27647	1	1	0.013	61294	8.4	Chondroitin sulfate N-acetylgalactosaminyltransferase 1 OS=Homo sapiens GN=CSGALNACT1 PE=1 SV=2
Q8TDX7	0.00913678	0.0044469	0.0639214	0.0316805	2.1169	1.78985	189988	177118	181822	417299	323825	420899	209382	193611	195063	364330	329497	376603	9	4	0.156	34551	8.3	Serine/threonine-protein kinase Nek7 OS=Homo sapiens GN=NEK7 PE=1 SV=1
Q8TDX9	0.442735	0.466972	0.497646	0.55052	1.3991	1.18304	2140	2061	1	1766	1916	2197	2358	2252	1	1541	1949	1965	1	1	0.008	315434	7.1	Polycystic kidney disease protein 1-like 1 OS=Homo sapiens GN=PKD1L1 PE=1 SV=1
Q8TDY2	0.0143079	0.00256226	0.066106	0.0272679	1.75586	1.48864	1469740	1526480	1495686	2851543	2351799	2683811	1619769	1668634	1604616	2489588	2393007	2401366	59	30	0.209	183090	5.4	RB1-inducible coiled-coil protein 1 OS=Homo sapiens GN=RB1CC1 PE=1 SV=3
Q8TDZ2-4	0.124532	0.200527	0.186354	0.287392	1.47793	1.25266	14746	17733	20960	29779	22687	26513	16251	19384	22486	25999	23084	23723	1	1	0.007	119821	6.4	Isoform 4 of Protein-methionine sulfoxide oxidase MICAL1 OS=Homo sapiens GN=MICAL1
Q8TE02-3	0.0270854	0.0136209	0.0757971	0.0478237	1.75415	1.48549	63431	69596	67736	125689	101224	125256	69906	76078	72669	109735	102997	112074	2	2	0.134	19719	5.2	Isoform 3 of Elongator complex protein 5 OS=Homo sapiens GN=ELP5
Q8TE12	0.423436	0.429656	0.480029	0.516203	1.55412	1.38323	1	1624	1	1	1609	917	1	1775	1	1	1637	820	1	1	0.055	42747	7.3	LIM homeobox transcription factor 1-alpha OS=Homo sapiens GN=LMX1A PE=1 SV=1
Q8TE56	0.119329	0.283931	0.180609	0.377783	1.45481	1.23134	17296	15518	15305	21463	19591	28950	19061	16963	16419	18738	19934	25903	1	1	0.006	121127	8.1	A disintegrin and metalloproteinase with thrombospondin motifs 17 OS=Homo sapiens GN=ADAMTS17 PE=2 SV=2
Q8TE58	0.0165001	0.0112686	0.067238	0.0436147	1.75055	1.48176	13728	13753	15613	24668	20777	29993	15129	15034	16750	21537	21141	26836	1	1	0.02	103287	8.6	A disintegrin and metalloproteinase with thrombospondin motifs 15 OS=Homo sapiens GN=ADAMTS15 PE=2 SV=1
Q8TE60	0.0108403	0.00665514	0.0642904	0.0359537	2.58025	2.18193	51477	52397	50961	139070	110769	149674	56732	57277	54673	121418	112711	133923	1	1	0.013	135167	8.5	A disintegrin and metalloproteinase with thrombospondin motifs 18 OS=Homo sapiens GN=ADAMTS18 PE=1 SV=3
Q8TE73	0.0326355	0.0122843	0.081485	0.0454537	1.40446	1.19013	510619	507525	487361	767389	627503	719533	562749	554794	522860	669985	638503	643812	9	6	0.011	529026	6.1	Dynein heavy chain 5, axonemal OS=Homo sapiens GN=DNAH5 PE=1 SV=3
Q8TE76	0.0192621	0.00230455	0.0694199	0.0268778	1.49631	1.2653	318019	290917	320600	507859	387460	495555	350485	318011	343951	443397	394250	443405	6	4	0.048	106348	7.5	MORC family CW-type zinc finger protein 4 OS=Homo sapiens GN=MORC4 PE=1 SV=2
Q8TEA1	0.0144562	0.0220901	0.0662107	0.0620068	1.43431	1.21662	410007	391771	396350	596097	516402	605988	451867	428260	425221	520437	525455	542217	4	3	0.055	51770	8	Putative methyltransferase NSUN6 OS=Homo sapiens GN=NSUN6 PE=1 SV=1
Q8TEA7	0.0179321	0.00637426	0.0683541	0.0356192	1.87057	1.57922	147671	138564	150234	312412	219915	284118	162745	151468	161174	272756	223766	254217	7	6	0.069	100679	6.6	TBC domain-containing protein kinase-like protein OS=Homo sapiens GN=TBCK PE=1 SV=4
Q8TED0	0.228179	0.524035	0.295325	0.605311	1.34253	1.13629	7142	7893	7588	8688	8235	13449	7871	8628	8140	7585	8379	12033	1	1	0.023	58415	9.1	U3 small nucleolar RNA-associated protein 15 homolog OS=Homo sapiens GN=UTP15 PE=1 SV=3
Q8TEK3	0.0220854	0.0478975	0.0718602	0.101244	2.09025	1.78919	28237	29209	31992	65511	68079	53358	31118	31928	34321	57195	69272	47741	3	3	0.013	184852	9.3	Histone-lysine N-methyltransferase, H3 lysine-79 specific OS=Homo sapiens GN=DOT1L PE=1 SV=2
Q8TEM1	0.0849253	0.337545	0.141945	0.432584	1.20236	1.01869	2289550	2246134	2328725	2924987	2405051	2923449	2523275	2455316	2498330	2553705	2447183	2615780	67	34	0.179	205109	6.8	Nuclear pore membrane glycoprotein 210 OS=Homo sapiens GN=NUP210 PE=1 SV=3
Q8TEP8	0.000964885	0.00291467	0.0563858	0.0279661	1.99201	1.69552	70576	72173	73367	146296	139028	145181	77778	78892	78708	127724	141462	129901	9	9	0.084	213144	6.5	Centrosomal protein of 192 kDa OS=Homo sapiens GN=CEP192 PE=1 SV=2
Q8TEQ6	0.022143	0.00498339	0.0718997	0.0328027	1.56516	1.32788	12980165	13805852	13121749	22322190	18934242	21205467	14305303	15091669	14077504	19488877	19266101	18973873	255	80	0.487	168589	6.6	Gem-associated protein 5 OS=Homo sapiens GN=GEMIN5 PE=1 SV=3
Q8TER5	0.0142445	0.00464928	0.0660698	0.0321513	1.79775	1.52451	68857	71991	73771	140331	115101	130400	75884	78694	79141	122516	117116	116675	7	7	0.066	164657	6.1	Rho guanine nucleotide exchange factor 40 OS=Homo sapiens GN=ARHGEF40 PE=1 SV=3
Q8TEU7-4	0.0151864	0.00339954	0.0664081	0.0293902	1.78813	1.51287	478542	468526	487988	947914	727211	890942	527392	512157	523529	827594	739954	797178	18	15	0.108	180434	6.5	Isoform 4 of Rap guanine nucleotide exchange factor 6 OS=Homo sapiens GN=RAPGEF6
Q8TEV9	0.0114266	0.00209774	0.0644575	0.0264161	1.85792	1.57114	84804	80941	89837	169926	131052	173873	93460	88478	96379	148355	133346	155573	6	4	0.057	105022	5.6	Smith-Magenis syndrome chromosomal region candidate gene 8 protein OS=Homo sapiens GN=SMCR8 PE=1 SV=2
Q8TEW0-2	0.0229885	0.00959617	0.0724581	0.0409743	1.7716	1.49982	220960	232968	226401	442372	347316	415582	243516	254663	242889	386222	353402	371845	8	6	0.044	151149	7.8	Isoform 2 of Partitioning defective 3 homolog OS=Homo sapiens GN=PARD3
Q8TEX9	0.0188294	0.00559611	0.0692167	0.0341219	1.74567	1.47706	3584182	3578991	3694124	6997502	5377503	6578260	3950073	3912300	3963181	6109307	5471734	5885972	106	45	0.371	118715	5	Importin-4 OS=Homo sapiens GN=IPO4 PE=1 SV=2
Q8TEY7-3	0.0248219	0.00543988	0.0739687	0.033963	1.50191	1.27212	88660	88109	91080	147075	117027	138183	97708	96312	97711	128404	119074	123638	8	5	0.077	93957	6.4	Isoform 3 of Ubiquitin carboxyl-terminal hydrolase 33 OS=Homo sapiens GN=USP33
Q8TF01	0.488079	0.629743	0.539978	0.69935	1.10944	0.939342	11225	10616	13841	15573	11297	12717	12371	11604	14849	13596	11495	11378	1	1	0.009	92577	10	Arginine/serine-rich protein PNISR OS=Homo sapiens GN=PNISR PE=1 SV=2
Q8TF05	0.0310004	0.0183687	0.0799843	0.0562503	1.81593	1.53486	208215	223200	231728	436791	327829	439601	229466	243983	248603	381346	333572	393333	12	10	0.107	107004	4.8	Serine/threonine-protein phosphatase 4 regulatory subunit 1 OS=Homo sapiens GN=PPP4R1 PE=1 SV=1
Q8TF21	0.0459848	0.0114669	0.0969727	0.0439076	0.592525	0.502508	1850937	2220989	2119028	1362514	1097860	1207918	2039914	2427859	2273392	1189578	1117107	1080806	4	4	0.035	124187	5	Ankyrin repeat domain-containing protein 24 OS=Homo sapiens GN=ANKRD24 PE=2 SV=2
Q8TF30	9.85839e-05	0.0100232	0.0453259	0.0415794	2.00695	1.6974	14424	10543	11847	28608	21410	23866	15896	11524	12709	24976	21785	21354	2	2	0.026	90924	7.1	WASP homolog-associated protein with actin, membranes and microtubules OS=Homo sapiens GN=WHAMM PE=1 SV=2
Q8TF39	0.00272198	0.012413	0.0639214	0.0455891	2.2972	1.94929	5037	4231	6378	12005	10383	13554	5551	4625	6842	10481	10565	12127	1	1	0.013	85098	8.6	Zinc finger protein 483 OS=Homo sapiens GN=ZNF483 PE=1 SV=3
Q8TF40	0.4018	0.737747	0.464929	0.79218	1.13927	0.965166	31395	36684	30504	38633	32832	40848	34599	40100	32725	33728	33406	36548	2	1	0.009	130555	5.5	Folliculin-interacting protein 1 OS=Homo sapiens GN=FNIP1 PE=1 SV=3
Q8TF46	0.0478571	0.0365177	0.0994375	0.0841003	1.63717	1.38404	277724	301961	295577	519504	394865	518582	306071	330078	317100	453557	401778	464003	19	15	0.15	120787	6.5	DIS3-like exonuclease 1 OS=Homo sapiens GN=DIS3L PE=1 SV=2
Q8TF72	0.015578	0.846297	0.0665838	0.880018	1.18344	1.00627	182114	178639	175113	222016	202831	209319	200707	195278	187869	193837	206387	187292	1	1	0.005	216856	7.8	Protein Shroom3 OS=Homo sapiens GN=SHROOM3 PE=1 SV=2
Q8TF74	0.0506447	0.064845	0.102646	0.124386	1.91346	1.62518	13625	15879	9959	25463	24158	25890	15016	17358	10684	22231	24581	23165	1	1	0.023	46289	10.9	WAS/WASL-interacting protein family member 2 OS=Homo sapiens GN=WIPF2 PE=1 SV=1
Q8TF76	0.209364	0.354306	0.275308	0.449638	1.3799	1.16499	15022	19371	18497	24837	18821	29325	16555	21175	19844	21684	19150	26239	1	1	0.01	88495	9.2	Serine/threonine-protein kinase haspin OS=Homo sapiens GN=GSG2 PE=1 SV=3
Q8WTP8	0.0469698	0.903903	0.0983246	0.927725	1.18325	0.999354	7222	4524	5285	8352	5813	5987	7959	4945	5669	7291	5914	5356	1	1	0.071	36350	9.3	Apoptosis-enhancing nuclease OS=Homo sapiens GN=AEN PE=1 SV=2
Q8WTQ4	0.0220148	0.0257719	0.0718602	0.0678212	1.59583	1.35074	73988	68325	65057	118661	95910	116357	81542	74689	69796	103600	97591	104112	1	1	0.038	30819	9.8	Uncharacterized protein C16orf78 OS=Homo sapiens GN=C16orf78 PE=2 SV=1
Q8WTQ7	0.00937872	0.00472831	0.0639214	0.0323951	0.589995	0.502026	6043648	6399432	6029410	3504145	3481565	3912960	6660694	6995496	6468628	3059384	3542602	3501190	12	3	0.052	62212	6.6	Rhodopsin kinase OS=Homo sapiens GN=GRK7 PE=1 SV=1
Q8WTR4	0.016355	0.0869295	0.0671269	0.153687	1.66024	1.41163	5299	3907	4489	8464	7415	6858	5840	4270	4816	7389	7545	6136	2	2	0.084	68586	7.7	Glycerophosphodiester phosphodiesterase domain-containing protein 5 OS=Homo sapiens GN=GDPD5 PE=1 SV=2
Q8WTS6	0.0270767	0.195537	0.0757942	0.281827	1.26404	1.07138	6194	5916	9300	8522	7346	11195	6826	6466	9977	7440	7474	10016	2	1	0.038	40721	4.6	Histone-lysine N-methyltransferase SETD7 OS=Homo sapiens GN=SETD7 PE=1 SV=1
Q8WTT2	0.536274	0.00117238	0.585013	0.0246833	0.968885	0.822683	1215065	1232739	1202081	1246059	1092416	1197843	1339112	1347544	1289631	1087893	1111554	1071777	33	17	0.195	92548	9.2	Nucleolar complex protein 3 homolog OS=Homo sapiens GN=NOC3L PE=1 SV=1
Q8WTV0-4	0.0645697	0.172557	0.118227	0.257424	1.76361	1.50808	6684	4504	5725	10458	10863	8507	7366	4923	6141	9130	11053	7611	2	2	0.091	53579	7.3	Isoform 4 of Scavenger receptor class B member 1 OS=Homo sapiens GN=SCARB1
Q8WTV1	0.961779	0.316752	0.96902	0.41135	1.02045	0.85825	17666	17368	13580	20517	12760	16331	19469	18985	14569	17912	12983	14612	1	1	0.029	27059	10.2	THAP domain-containing protein 3 OS=Homo sapiens GN=THAP3 PE=1 SV=1
Q8WTW3	0.0173855	0.00396455	0.0679604	0.0307271	1.70701	1.44533	984303	989919	1018911	1859238	1470339	1779729	1084777	1082106	1093113	1623236	1496099	1592432	38	23	0.223	108978	7.3	Conserved oligomeric Golgi complex subunit 1 OS=Homo sapiens GN=COG1 PE=1 SV=1
Q8WTW4	0.172149	0.647719	0.237989	0.71502	1.26647	1.07829	16587	11161	15357	19773	18045	16773	18280	12200	16475	17263	18361	15007	2	2	0.053	43658	6.5	Nitrogen permease regulator 2-like protein OS=Homo sapiens GN=NPRL2 PE=1 SV=2
Q8WU68	0.113903	0.835971	0.174538	0.871514	1.19394	1.01011	446493	407421	420000	538507	430390	552081	492071	445362	450588	470152	437931	493976	15	6	0.159	25744	7.2	Splicing factor U2AF 26 kDa subunit OS=Homo sapiens GN=U2AF1L4 PE=1 SV=2
Q8WU76	0.193409	0.688576	0.258488	0.750246	1.21238	1.02668	296632	323968	302725	390086	321904	407429	326916	354140	324775	340572	327544	364550	6	5	0.076	75127	6.7	Sec1 family domain-containing protein 2 OS=Homo sapiens GN=SCFD2 PE=1 SV=2
Q8WU79-3	0.0117772	0.00460922	0.0649252	0.0321448	1.87947	1.59088	297670	288276	284032	589119	470442	575540	328058	315124	304720	514343	478687	514972	6	3	0.069	37697	9.1	Isoform 3 of Stromal membrane-associated protein 2 OS=Homo sapiens GN=SMAP2
Q8WU90	0.0394889	0.0322931	0.0894206	0.0778936	1.51589	1.28814	747924	901523	833803	1211157	1153591	1399575	824274	985485	894533	1057423	1173808	1252284	22	12	0.286	48603	5.3	Zinc finger CCCH domain-containing protein 15 OS=Homo sapiens GN=ZC3H15 PE=1 SV=1
Q8WUA2	0.0274011	0.00694991	0.0759546	0.0366246	1.47419	1.24924	758184	775527	798850	1213038	1002645	1222949	835578	847746	857029	1059061	1020210	1094241	32	14	0.258	57225	5.9	Peptidyl-prolyl cis-trans isomerase-like 4 OS=Homo sapiens GN=PPIL4 PE=1 SV=1
Q8WUA4	0.0139317	0.00294966	0.0659154	0.0279857	1.4181	1.20044	1496963	1350569	1523862	2267333	1773790	2157967	1649784	1476350	1634851	1979538	1804870	1930864	38	20	0.216	100680	7.3	General transcription factor 3C polypeptide 2 OS=Homo sapiens GN=GTF3C2 PE=1 SV=2
Q8WUB8-3	0.017457	0.0928385	0.0680905	0.161527	1.64542	1.39398	37103	24324	35315	57882	46471	54828	40889	26587	37885	50533	47283	49055	5	4	0.078	51290	6.8	Isoform 3 of PHD finger protein 10 OS=Homo sapiens GN=PHF10
Q8WUH1	0.135167	0.274373	0.198172	0.36744	1.3091	1.11486	7946	10854	10880	13174	12404	13276	8756	11864	11671	11501	12621	11878	3	2	0.187	16111	5.5	Protein Churchill OS=Homo sapiens GN=CHURC1 PE=1 SV=2
Q8WUH2	0.0152109	0.640107	0.0664081	0.70842	1.19404	1.0147	48924	47517	48428	59888	54259	58833	53918	51942	51954	52285	55209	52640	3	3	0.035	97158	6.6	Transforming growth factor-beta receptor-associated protein 1 OS=Homo sapiens GN=TGFBRAP1 PE=1 SV=1
Q8WUI4-4	0.401574	0.0718803	0.464767	0.133695	1.08256	0.916767	350126	354145	356362	412708	331921	403566	385873	387131	382321	360326	337740	361098	2	2	0.049	99755	7.5	Isoform 4 of Histone deacetylase 7 OS=Homo sapiens GN=HDAC7
Q8WUJ3-2	0.698571	0.284998	0.735218	0.378722	0.890475	0.755619	5802	9967	6573	6035	5878	7982	6394	10894	7051	5269	5981	7141	2	2	0.034	110357	6.9	Isoform 2 of Cell migration-inducing and hyaluronan-binding protein OS=Homo sapiens GN=CEMIP
Q8WUK0-3	0.428475	0.803488	0.484736	0.845731	1.16991	0.983477	15646	14757	14473	21249	12861	18391	17243	16131	15527	18552	13086	16455	1	1	0.086	16459	11	Isoform 3 of Phosphatidylglycerophosphatase and protein-tyrosine phosphatase 1 OS=Homo sapiens GN=PTPMT1
Q8WUM0	0.550533	0.00186283	0.598699	0.025849	1.03315	0.876761	5119780	5078155	5121164	5603140	4816956	5406881	5642441	5551090	5494160	4891917	4901347	4837851	126	49	0.397	128979	5.1	Nuclear pore complex protein Nup133 OS=Homo sapiens GN=NUP133 PE=1 SV=2
Q8WUM4	0.0195607	0.0085493	0.0696924	0.0393062	1.86453	1.57679	6714370	6794110	6726710	13774400	10572069	13382737	7399827	7426869	7216660	12026039	10757363	11974389	150	52	0.498	96023	6.5	Programmed cell death 6-interacting protein OS=Homo sapiens GN=PDCD6IP PE=1 SV=1
Q8WUM9	0.00955936	0.00259944	0.0639214	0.0274776	1.45685	1.2348	66603	61861	65592	102200	83796	96715	73402	67622	70369	89228	85264	86536	2	2	0.025	73700	7.1	Sodium-dependent phosphate transporter 1 OS=Homo sapiens GN=SLC20A1 PE=1 SV=1
Q8WUU5	0.021829	0.0216131	0.0717969	0.0613028	1.64182	1.38594	2015	1749	2635	3832	2659	4015	2220	1911	2826	3345	2705	3592	1	1	0.067	28690	9.4	GATA zinc finger domain-containing protein 1 OS=Homo sapiens GN=GATAD1 PE=1 SV=1
Q8WUW1	0.0313989	0.155036	0.0801734	0.23783	1.51117	1.28718	21686	18627	20227	28232	29818	33436	23899	20361	21699	24646	30339	29916	3	1	0.147	8745	5.5	Protein BRICK1 OS=Homo sapiens GN=BRK1 PE=1 SV=1
Q8WUX2	0.0239894	0.00495122	0.0732789	0.0327363	1.5084	1.27686	36481	35611	37351	59726	47166	58192	40204	38927	40071	52144	47992	52068	2	2	0.092	20875	5.4	Putative glutathione-specific gamma-glutamylcyclotransferase 2 OS=Homo sapiens GN=CHAC2 PE=2 SV=1
Q8WUX9	0.0169099	0.0185813	0.0676665	0.0566218	1.97287	1.66866	31596	30171	32848	60812	50846	75005	34821	32980	35239	53092	51736	67111	4	4	0.121	50911	5.3	Charged multivesicular body protein 7 OS=Homo sapiens GN=CHMP7 PE=1 SV=1
Q8WUY1	0.00150589	0.0251452	0.059945	0.0668289	1.48111	1.26088	550311	549200	562967	840201	800481	821627	606490	600347	603970	733553	814509	735156	16	5	0.188	23865	9.6	Protein THEM6 OS=Homo sapiens GN=THEM6 PE=1 SV=2
Q8WUY3-3	0.022552	0.222452	0.0722984	0.310983	1.3689	1.15958	21826	17264	25542	27127	24240	37108	24054	18872	27402	23683	24665	33203	2	2	0.014	341091	4.5	Isoform 3 of Protein prune homolog 2 OS=Homo sapiens GN=PRUNE2
Q8WUY9	0.0301781	0.95584	0.0789538	0.968935	1.18754	1.02279	10167	13627	12433	11603	17080	14338	11205	14896	13338	10130	17379	12829	1	1	0.013	61771	8.8	DEP domain-containing protein 1B OS=Homo sapiens GN=DEPDC1B PE=1 SV=2
Q8WV22	0.00247613	0.0980707	0.0639214	0.168667	1.42437	1.21196	71491	64648	73884	99049	95188	104913	78789	70669	79265	86477	96856	93871	2	2	0.064	30855	7.5	Non-structural maintenance of chromosomes element 1 homolog OS=Homo sapiens GN=NSMCE1 PE=1 SV=5
Q8WV44	0.213198	0.709064	0.279239	0.768576	1.25423	1.06144	102578	92490	97099	113006	101444	151995	113050	101104	104170	98662	103221	135999	3	3	0.075	71670	5.1	E3 ubiquitin-protein ligase TRIM41 OS=Homo sapiens GN=TRIM41 PE=1 SV=3
Q8WV74	0.597095	0.934373	0.642393	0.952393	1.15828	0.992281	4842	2233	4948	3656	4915	5355	5336	2440	5308	3191	5001	4791	1	1	0.059	25370	8.4	Nucleoside diphosphate-linked moiety X motif 8 OS=Homo sapiens GN=NUDT8 PE=1 SV=2
Q8WV99	0.187863	0.243288	0.252853	0.333695	1.72078	1.47508	1375	4025	4961	5336	6019	6474	1515	4399	5322	4658	6124	5792	1	1	0.066	28023	6.9	AN1-type zinc finger protein 2B OS=Homo sapiens GN=ZFAND2B PE=1 SV=1
Q8WVB3-2	0.413645	0.949773	0.475536	0.964443	1.15761	0.990136	13257	9969	11568	11658	14316	14304	14610	10897	12410	10178	14567	12798	1	1	0.041	63502	8.3	Isoform 2 of Hexosaminidase D OS=Homo sapiens GN=HEXDC
Q8WVB6	0.0212025	0.0048374	0.0714387	0.0325417	1.49396	1.26406	301851	281708	289749	479843	372492	452353	332664	307942	310850	418934	379018	404746	12	9	0.101	107383	7.2	Chromosome transmission fidelity protein 18 homolog OS=Homo sapiens GN=CHTF18 PE=1 SV=1
Q8WVC0	0.00471998	0.00119947	0.0639214	0.0246833	2.26325	1.91476	44138	39764	38441	104292	80169	92432	48642	43466	41239	91052	81573	82703	4	3	0.048	75404	4.5	RNA polymerase-associated protein LEO1 OS=Homo sapiens GN=LEO1 PE=1 SV=1
Q8WVC2	0.00655758	0.00789091	0.0639214	0.0380306	1.47715	1.25506	315763	316612	326085	480620	438444	496727	347999	346099	349837	419616	446128	444454	6	4	0.321	8850	8.5	40S ribosomal protein S21 OS=Homo sapiens GN=RPS21 PE=1 SV=1
Q8WVD3	0.031414	0.319956	0.0801734	0.414749	1.26701	1.07584	30581	27710	33841	41557	35531	39644	33703	30291	36306	36282	36153	35472	1	1	0.037	28193	6.9	E3 ubiquitin-protein ligase RNF138 OS=Homo sapiens GN=RNF138 PE=1 SV=1
Q8WVJ9	0.385001	0.408004	0.449376	0.501053	2.06826	1.7132	1030	888	1	1875	800	1294	1135	970	1	1637	814	1157	1	1	0.175	18124	9.5	Twist-related protein 2 OS=Homo sapiens GN=TWIST2 PE=1 SV=1
Q8WVM0	0.0240714	0.0111658	0.0733874	0.043578	0.867066	0.738252	20257	20921	20379	17718	17379	18277	22324	22868	21861	15468	17682	16352	4	1	0.043	39543	9.3	Dimethyladenosine transferase 1, mitochondrial OS=Homo sapiens GN=TFB1M PE=1 SV=1
Q8WVM7	0.0978311	0.0698381	0.156486	0.130982	1.08337	0.91902	715159	660268	718928	811207	683552	774199	788167	721759	771289	708237	695527	692719	20	11	0.078	144427	5.6	Cohesin subunit SA-1 OS=Homo sapiens GN=STAG1 PE=1 SV=3
Q8WVM8	0.0151302	0.031705	0.0664081	0.0770527	0.905704	0.769726	1235186	1141429	1256196	1102242	1022494	1165517	1361276	1247726	1347691	962325	1040399	1042845	39	19	0.396	72380	6.3	Sec1 family domain-containing protein 1 OS=Homo sapiens GN=SCFD1 PE=1 SV=4
Q8WVP7-3	0.0539552	0.0541362	0.106547	0.109995	2.31376	1.9425	5822	5774	4024	15054	8950	12137	6416	6311	4317	13143	9106	10859	1	1	0.026	59458	5.6	Isoform 3 of Limb region 1 protein homolog OS=Homo sapiens GN=LMBR1
Q8WVQ1-3	0.380423	0.560804	0.444983	0.638461	1.37065	1.16554	8058	13725	5132	10388	11981	14522	8880	15003	5505	9069	12191	12993	1	1	0.034	38946	5.3	Isoform 3 of Soluble calcium-activated nucleotidase 1 OS=Homo sapiens GN=CANT1
Q8WVR3	0.926614	0.0371606	0.939006	0.0850669	0.992214	0.842139	264292	305542	306203	296635	259918	312663	291275	334000	328508	258984	264474	279760	3	3	0.043	62597	8.9	Uncharacterized protein C7orf43 OS=Homo sapiens GN=C7orf43 PE=1 SV=2
Q8WVS4	0.021465	0.0122077	0.0714736	0.0452559	1.51067	1.28424	163361	179292	157054	258830	239971	256090	180031	195986	168489	225970	244172	229136	14	9	0.101	122571	7.3	WD repeat-containing protein 60 OS=Homo sapiens GN=WDR60 PE=1 SV=3
Q8WVV9	0.276042	0.113241	0.34289	0.1877	1.1045	0.935889	2546546	2566698	2589503	2983468	2483063	3041170	2806526	2805751	2778121	2604777	2526579	2721125	41	16	0.341	60083	7.7	Heterogeneous nuclear ribonucleoprotein L-like OS=Homo sapiens GN=HNRNPLL PE=1 SV=1
Q8WVX3	0.360798	0.0819765	0.426124	0.147186	0.861509	0.729832	19894	23486	20061	17983	15752	20920	21925	25673	21522	15700	16028	18718	1	1	0.106	7604	5.3	Uncharacterized protein C4orf3 OS=Homo sapiens GN=C4orf3 PE=1 SV=2
Q8WVY7	0.0333326	0.0185554	0.0822841	0.0566114	1.63427	1.38067	69319	68621	71192	125550	92947	123282	76396	75012	76378	109614	94576	110308	1	1	0.022	36805	6.5	Ubiquitin-like domain-containing CTD phosphatase 1 OS=Homo sapiens GN=UBLCP1 PE=1 SV=2
Q8WVZ7	0.0311178	0.0260744	0.0800813	0.0683962	2.98719	2.51514	3037	3646	4401	12890	7910	12310	3347	3985	4721	11253	8048	11014	1	1	0.032	42294	7.5	E3 ubiquitin-protein ligase RNF133 OS=Homo sapiens GN=RNF133 PE=2 SV=1
Q8WVZ9	0.085519	0.0402514	0.142596	0.0897032	0.490633	0.412079	274459	330040	306427	199186	107605	140139	302480	360780	328748	173904	109491	125391	2	2	0.025	77163	5.6	Kelch repeat and BTB domain-containing protein 7 OS=Homo sapiens GN=KBTBD7 PE=1 SV=1
Q8WW12	0.0230321	0.16514	0.0724581	0.249346	1.48237	1.26778	8484	7567	7263	11760	12635	10165	9350	8271	7792	10267	12856	9095	1	1	0.067	18925	7.5	PEST proteolytic signal-containing nuclear protein OS=Homo sapiens GN=PCNP PE=1 SV=2
Q8WW24	0.195707	0.424188	0.260812	0.511049	1.25639	1.06915	5267	7561	5905	8140	7612	7784	5804	8265	6335	7106	7745	6964	1	1	0.037	50649	6.4	Tektin-4 OS=Homo sapiens GN=TEKT4 PE=1 SV=1
Q8WW36	0.200854	0.493419	0.266513	0.575762	1.22331	1.04446	11353	17717	12214	16463	17531	16509	12512	19367	13103	14373	17838	14771	1	1	0.102	18005	9	Zinc finger CCHC domain-containing protein 13 OS=Homo sapiens GN=ZCCHC13 PE=1 SV=1
Q8WW38	0.300132	0.419799	0.366824	0.509717	1.11667	0.949446	41879	48514	38144	49693	46226	47615	46154	53032	40922	43385	47036	42604	1	1	0.01	128159	6.5	Zinc finger protein ZFPM2 OS=Homo sapiens GN=ZFPM2 PE=1 SV=3
Q8WW59	0.496724	0.0897202	0.547951	0.157536	1.04754	0.885812	9018	7776	8829	9401	7432	10008	9938	8500	9472	8207	7562	8954	1	1	0.053	23129	6.9	SPRY domain-containing protein 4 OS=Homo sapiens GN=SPRYD4 PE=1 SV=2
Q8WWC4	0.47673	0.00698468	0.52891	0.0366696	1.04166	0.884633	291022	295857	294082	327441	284683	305541	320730	323409	315498	285876	289669	273382	11	5	0.179	32545	9.2	Uncharacterized protein C2orf47, mitochondrial OS=Homo sapiens GN=C2orf47 PE=1 SV=1
Q8WWH4	0.0190773	0.0398307	0.0693074	0.0890562	1.81186	1.53771	15845	14596	13904	26226	24435	29686	17462	15955	14916	22897	24863	26562	1	1	0.019	53458	5.9	Ankyrin repeat, SAM and basic leucine zipper domain-containing protein 1 OS=Homo sapiens GN=ASZ1 PE=2 SV=1
Q8WWH5	0.0337989	0.0163271	0.0827314	0.0525532	1.58379	1.33629	63447	59273	69164	112615	79003	112286	69923	64791	74201	98319	80385	100466	5	3	0.083	37253	8.3	Probable tRNA pseudouridine synthase 1 OS=Homo sapiens GN=TRUB1 PE=1 SV=1
Q8WWI1-3	0.370894	0.444976	0.435741	0.530147	1.13176	0.954851	56580	53871	52461	71773	49643	62961	62356	58888	56281	62662	50513	56335	2	2	0.014	153670	7.8	Isoform 3 of LIM domain only protein 7 OS=Homo sapiens GN=LMO7
Q8WWI5-3	0.161646	0.544209	0.226326	0.623688	1.23471	1.03883	2524	1374	4291	3566	2133	4412	2781	1501	4603	3113	2170	3947	1	1	0.025	73012	8.6	Isoform 3 of Choline transporter-like protein 1 OS=Homo sapiens GN=SLC44A1
Q8WWK9	0.0016955	0.00264653	0.0606139	0.0275408	1.9352	1.64115	606343	553154	617560	1233630	1026876	1178454	668240	604664	662535	1077041	1044868	1054433	24	16	0.218	76987	9.4	Cytoskeleton-associated protein 2 OS=Homo sapiens GN=CKAP2 PE=1 SV=1
Q8WWM7	0.00322468	0.000786135	0.0639214	0.0246833	2.23824	1.89849	1106661	1084645	1105311	2571763	2210231	2596612	1219628	1185649	1185805	2245325	2248960	2323341	50	24	0.205	113374	8.6	Ataxin-2-like protein OS=Homo sapiens GN=ATXN2L PE=1 SV=2
Q8WWQ0	0.0143958	0.0120275	0.0662107	0.0449555	6.90015	5.82004	218977	298601	207908	1712552	1306930	1986482	241333	326413	223051	1495189	1329843	1777441	4	4	0.026	206688	8.8	PH-interacting protein OS=Homo sapiens GN=PHIP PE=1 SV=2
Q8WWQ8	0.213414	0.593284	0.279464	0.668181	1.35712	1.16792	4622	3936	4726	4708	7061	6259	5093	4302	5070	4110	7184	5600	1	1	0.007	276987	6.4	Stabilin-2 OS=Homo sapiens GN=STAB2 PE=1 SV=3
Q8WWU5-7	0.0775625	0.167303	0.133018	0.251735	1.99866	1.70994	7252	4547	6823	10113	13028	14078	7992	4970	7320	8829	13256	12596	2	2	0.054	57359	5.2	Isoform 7 of T-complex protein 11 homolog OS=Homo sapiens GN=TCP11
Q8WWW0-3	0.908391	0.0241274	0.923368	0.0651565	1.01416	0.858315	78295	76013	77144	84991	67090	82648	86288	83092	82763	74203	68266	73949	2	1	0.03	37433	9.6	Isoform 3 of Ras association domain-containing protein 5 OS=Homo sapiens GN=RASSF5
Q8WWX8-3	0.183542	0.183558	0.249042	0.269294	990.333	875.667	1	1	1	1380	1	1590	1	1	1	1204	1	1422	1	1	0.025	67171	7.2	Isoform 3 of Sodium/myo-inositol cotransporter 2 OS=Homo sapiens GN=SLC5A11
Q8WWZ4-4	0.368801	0.144164	0.43393	0.225159	0.750095	0.635223	41572	63846	33663	39540	31701	33083	45816	69792	36115	34521	32256	29601	1	1	0.015	53113	7.5	Isoform 4 of ATP-binding cassette sub-family A member 10 OS=Homo sapiens GN=ABCA10
Q8WX93-4	0.00437982	0.000103511	0.0639214	0.0224513	1.98199	1.67974	48047	46306	50459	100859	83731	102426	52952	50617	54133	88055	85197	91646	4	3	0.08	73322	7.7	Isoform 4 of Palladin OS=Homo sapiens GN=PALLD
Q8WXA3-3	0.0340265	0.0133598	0.0830299	0.0474958	1.48662	1.25972	722881	759938	762440	1190679	975319	1171844	796681	830717	817975	1039548	992415	1048525	11	8	0.101	74081	6	Isoform 3 of RUN and FYVE domain-containing protein 2 OS=Homo sapiens GN=RUFY2
Q8WXA9-2	0.0417754	0.859416	0.0921548	0.891228	1.18964	1.00897	157331	144093	158638	183997	161888	201424	173390	157512	170190	160640	164723	180225	6	4	0.074	71650	10.2	Isoform 2 of Splicing regulatory glutamine/lysine-rich protein 1 OS=Homo sapiens GN=SREK1
Q8WXD5	0.00209054	0.000613827	0.0639214	0.0239137	2.28042	1.93051	23487	21282	26642	57201	45529	60117	25883	23263	28581	49939	46325	53789	3	3	0.216	18824	5.1	Gem-associated protein 6 OS=Homo sapiens GN=GEMIN6 PE=1 SV=1
Q8WXD9	0.00248786	0.0077144	0.0639214	0.037641	1.60552	1.35871	528541	451769	557921	863530	689786	916337	582498	493843	598557	753919	701873	819904	15	5	0.031	149813	9.1	Caskin-1 OS=Homo sapiens GN=CASKIN1 PE=1 SV=1
Q8WXE0	0.030277	0.0192047	0.0791139	0.0575317	1.85558	1.5717	33483	38455	33643	70669	57264	67981	36900	42035	36092	61697	58266	60825	5	4	0.051	126783	7.1	Caskin-2 OS=Homo sapiens GN=CASKIN2 PE=1 SV=2
Q8WXE1	0.026104	0.640454	0.0751179	0.708743	1.16223	0.987267	387088	378992	414664	467925	420832	483542	426603	414285	444864	408527	428202	432652	15	12	0.174	85838	6.3	ATR-interacting protein OS=Homo sapiens GN=ATRIP PE=1 SV=1
Q8WXE9	0.0105214	0.013021	0.064212	0.0468913	4.84101	4.08677	7261	5723	5155	29357	23925	34529	8002	6256	5530	25630	24344	30895	1	1	0.018	101165	5.4	Stonin-2 OS=Homo sapiens GN=STON2 PE=1 SV=1
Q8WXF1	0.0220968	0.220276	0.0718612	0.308558	1.38017	1.17774	324973	305148	316933	406664	443120	457313	358149	333567	340018	355046	450885	409187	7	7	0.185	58744	6.7	Paraspeckle component 1 OS=Homo sapiens GN=PSPC1 PE=1 SV=1
Q8WXF7	0.359536	0.900754	0.424898	0.925172	1.15922	0.980374	8413	8567	11459	12527	8930	11510	9271	9364	12293	10937	9086	10298	1	1	0.025	63544	6.2	Atlastin-1 OS=Homo sapiens GN=ATL1 PE=1 SV=1
Q8WXG6-5	0.692797	0.936319	0.730119	0.953912	1.18396	1.02713	1731	755	1852	1175	2269	1692	1907	825	1986	1025	2308	1513	2	2	0.021	171391	6.3	Isoform 5 of MAP kinase-activating death domain protein OS=Homo sapiens GN=MADD
Q8WXG9	0.756669	0.0804753	0.787664	0.145163	0.96545	0.818009	281141	323931	311286	324620	258555	301523	309843	354102	333961	283417	263087	269792	3	3	0.006	693082	4.6	G-protein coupled receptor 98 OS=Homo sapiens GN=GPR98 PE=1 SV=2
Q8WXH0	0.180838	0.00676743	0.246614	0.0361169	1.11294	0.944057	14393565	14383678	14212274	17312993	14497180	16034545	15862918	15723219	15247379	15115375	14751141	14347005	432	238	0.328	796457	5.4	Nesprin-2 OS=Homo sapiens GN=SYNE2 PE=1 SV=3
Q8WXI3-3	0.255564	0.681946	0.322764	0.744657	1.30488	1.12175	4392	3521	4764	4490	6323	5729	4840	3848	5111	3920	6433	5126	1	1	0.022	49565	7.5	Isoform 3 of Ankyrin repeat and SOCS box protein 10 OS=Homo sapiens GN=ASB10
Q8WXI4	0.335859	0.789372	0.402343	0.833992	1.15692	0.978761	105118	116668	127397	148591	111970	143417	115850	127534	136677	129731	113933	128325	1	1	0.015	68492	8.3	Acyl-coenzyme A thioesterase 11 OS=Homo sapiens GN=ACOT11 PE=1 SV=1
Q8WXI7	0.346715	0.362681	0.412887	0.457176	2.82598	2.40244	1	1238	1571	3077	2151	2713	1	1353	1685	2686	2188	2427	1	1	0.001	1519216	5.3	Mucin-16 OS=Homo sapiens GN=MUC16 PE=1 SV=3
Q8WXK3	0.494022	0.679485	0.54556	0.742593	1.08701	0.922544	11487	7889	13943	10282	10195	15741	12659	8623	14958	8976	10373	14084	1	1	0.029	30007	6.8	Ankyrin repeat and SOCS box protein 13 OS=Homo sapiens GN=ASB13 PE=1 SV=2
Q8WXR4-3	0.0763259	0.708981	0.131539	0.768555	1.20507	1.01742	41527	31972	46954	55233	38238	51683	45766	34950	50374	48222	38908	46244	1	1	0.014	141381	7.7	Isoform 3 of Myosin-IIIb OS=Homo sapiens GN=MYO3B
Q8WXX0	0.0492269	0.0466059	0.100933	0.0994159	2.03948	1.74542	39455	65786	27277	111856	106612	51800	43482	71911	29262	97657	108479	46348	3	3	0.011	461163	6	Dynein heavy chain 7, axonemal OS=Homo sapiens GN=DNAH7 PE=1 SV=2
Q8WXX5	0.00956722	0.0539802	0.0639214	0.109731	1.611	1.37716	13183	13804	14381	22069	23481	21094	14527	15088	15427	19266	23891	18873	3	2	0.088	29910	5.7	DnaJ homolog subfamily C member 9 OS=Homo sapiens GN=DNAJC9 PE=1 SV=1
Q8WXX7	0.42265	0.42265	0.479344	0.509717	338	295	1	1	1	1012	1	1	1	1	1	883	1	1	1	1	0.024	138982	9.4	Autism susceptibility gene 2 protein OS=Homo sapiens GN=AUTS2 PE=1 SV=1
Q8WY21-3	0.115486	0.00196447	0.176402	0.0261933	0.888516	0.753119	507180	484437	497918	471856	392014	459606	558962	529559	534189	411966	398887	411241	1	1	0.017	131327	7.1	Isoform 3 of VPS10 domain-containing receptor SorCS1 OS=Homo sapiens GN=SORCS1
Q8WY22	0.0358747	0.0326293	0.0854859	0.0783739	1.37992	1.16954	58870	58309	56313	84746	70947	83712	64880	63738	60414	73989	72190	74901	3	3	0.171	27836	9.4	BRI3-binding protein OS=Homo sapiens GN=BRI3BP PE=1 SV=1
Q8WY36	0.294172	0.32403	0.360938	0.419166	1.12602	0.953265	154093	158244	154330	188227	150897	186353	169824	172983	165571	164336	153541	166742	2	2	0.018	105130	8.8	HMG box transcription factor BBX OS=Homo sapiens GN=BBX PE=1 SV=1
Q8WY54-3	0.0136553	0.0104305	0.0657614	0.042186	1.64638	1.3974	50523	51931	59831	93515	79812	93855	55680	56767	64188	81644	81210	83976	3	2	0.042	84967	5.1	Isoform 3 of Protein phosphatase 1E OS=Homo sapiens GN=PPM1E
Q8WY91	0.357837	0.895379	0.423565	0.920704	1.22842	1.03907	5448	6131	6003	6294	5755	9549	6004	6702	6440	5495	5855	8544	1	1	0.029	62890	9.3	THAP domain-containing protein 4 OS=Homo sapiens GN=THAP4 PE=1 SV=2
Q8WYA0	0.0381766	0.0314084	0.087966	0.076701	1.76177	1.48864	83267	87261	83426	158975	121936	166497	91767	95388	89503	138796	124073	148976	2	2	0.03	79746	8.8	Intraflagellar transport protein 81 homolog OS=Homo sapiens GN=IFT81 PE=1 SV=1
Q8WYA6	0.264254	0.0842062	0.331576	0.15016	1.1118	0.941655	860534	859475	867206	1046272	837423	992758	948383	939520	930368	913464	852097	888279	21	15	0.259	65173	5	Beta-catenin-like protein 1 OS=Homo sapiens GN=CTNNBL1 PE=1 SV=1
Q8WYB5-3	0.517049	0.715262	0.567289	0.774159	1.08573	0.927455	85535	144383	79865	111538	120177	104625	94266	157830	85682	97379	122282	93613	4	3	0.019	199857	5.1	Isoform 3 of Histone acetyltransferase KAT6B OS=Homo sapiens GN=KAT6B
Q8WYK1	0.33973	0.368956	0.406073	0.463369	2.52067	2.13695	1589	1	1410	2183	2107	3272	1751	1	1512	1905	2143	2927	2	2	0.043	145622	6.3	Contactin-associated protein-like 5 OS=Homo sapiens GN=CNTNAP5 PE=2 SV=1
Q8WYL5	0.0195196	0.0808788	0.0696516	0.145735	1.74762	1.47711	4597	2703	4559	7735	5665	7325	5066	2954	4891	6753	5764	6554	1	1	0.023	115511	6.3	Protein phosphatase Slingshot homolog 1 OS=Homo sapiens GN=SSH1 PE=1 SV=2
Q8WYN3	0.0595536	0.0893051	0.112797	0.156895	2.28463	1.924	10992	7013	19826	35857	19750	30823	12114	7666	21270	31305	20096	27579	1	1	0.026	64900	4.8	Cysteine/serine-rich nuclear protein 3 OS=Homo sapiens GN=CSRNP3 PE=2 SV=1
Q8WYP5-3	0.418131	0.0326673	0.479344	0.0784351	1.02464	0.868312	1185700	1054249	1218449	1248198	1032676	1262751	1306745	1152428	1307194	1089756	1050766	1129858	31	18	0.09	253458	6.6	Isoform 3 of Protein ELYS OS=Homo sapiens GN=AHCTF1
Q8WYQ5	0.0115467	0.00222812	0.0644963	0.0266623	1.92685	1.63314	334998	348212	342862	716051	585072	675961	369194	380639	367831	625160	595323	604821	15	10	0.163	86045	5.9	Microprocessor complex subunit DGCR8 OS=Homo sapiens GN=DGCR8 PE=1 SV=1
Q8WYQ9	0.0168585	0.0160358	0.0676073	0.0519944	3.09329	2.61523	9547	9864	7826	29097	23719	31436	10520	10781	8395	25402	24133	28127	3	3	0.055	100042	8.2	Zinc finger CCHC domain-containing protein 14 OS=Homo sapiens GN=ZCCHC14 PE=2 SV=1
Q8WZ82	0.0316671	0.0436806	0.0804079	0.095392	1.65043	1.40164	46712	48739	52180	91857	75565	76232	51478	53276	55979	80195	76888	68207	5	3	0.088	24418	6.9	Esterase OVCA2 OS=Homo sapiens GN=OVCA2 PE=1 SV=1
Q8WZA1	0.182337	0.364049	0.248039	0.458512	1.12212	0.951759	74748	74072	91526	94204	78652	96841	82379	80971	98193	82246	80030	86650	2	2	0.036	75252	6.8	Protein O-linked-mannose beta-1,2-N-acetylglucosaminyltransferase 1 OS=Homo sapiens GN=POMGNT1 PE=1 SV=2
Q8WZA2-3	0.114368	0.143384	0.17508	0.224164	1.57451	1.32464	32388	33520	36021	66520	39541	54427	35694	36642	38645	58077	40234	48699	1	1	0.014	99522	7.2	Isoform 3 of Rap guanine nucleotide exchange factor 4 OS=Homo sapiens GN=RAPGEF4
Q8WZA9	0.0169313	0.00540024	0.0676665	0.0339213	1.84672	1.56142	66058	65600	70846	135042	102916	136010	72801	71708	76004	117900	104718	121695	5	5	0.109	62717	4.9	Immunity-related GTPase family Q protein OS=Homo sapiens GN=IRGQ PE=1 SV=1
Q8WZB0	0.0066704	0.00179657	0.0639214	0.025849	1.71408	1.45112	44120	41924	53476	78407	65439	95303	48624	45828	57371	68455	66585	85273	2	2	0.066	14715	11.9	Putative uncharacterized protein encoded by LINC00476 OS=Homo sapiens GN=LINC00476 PE=5 SV=1
Q902F9	0.0158096	0.0307178	0.0668483	0.0755424	1.45918	1.23687	91188	85088	88845	132826	113839	140194	100498	93013	95317	115967	115834	125441	1	1	0.011	79195	8.8	Endogenous retrovirus group K member 113 Env polyprotein OS=Homo sapiens GN=HERVK_113 PE=1 SV=1
Q92466-3	0.0064333	0.0467523	0.0639214	0.0996606	1.67209	1.42273	8789	7590	8814	14857	13590	13678	9686	8296	9456	12971	13828	12238	1	1	0.077	17434	10.4	Isoform D2 of DNA damage-binding protein 2 OS=Homo sapiens GN=DDB2
Q92499	0.0270773	0.0510599	0.0757942	0.105639	1.24711	1.05848	7865660	7730463	8067535	10237223	8945133	10328893	8668653	8450427	8655145	8937800	9101884	9241888	169	47	0.608	82432	7.2	ATP-dependent RNA helicase DDX1 OS=Homo sapiens GN=DDX1 PE=1 SV=2
Q92499-2	0.0411051	0.0437442	0.0912014	0.0954811	1.22502	1.03972	6047282	6063131	6313440	7803897	6823277	7942472	6664636	6627811	6773286	6813336	6942845	7106611	135	39	0.595	69556	7.7	Isoform 2 of ATP-dependent RNA helicase DDX1 OS=Homo sapiens GN=DDX1
Q92503-3	0.0176634	0.00754149	0.068226	0.0374219	1.48215	1.2579	85228	86660	83289	132051	115411	130749	93925	94729	89354	115286	117432	116987	7	5	0.085	77132	6.2	Isoform 3 of SEC14-like protein 1 OS=Homo sapiens GN=SEC14L1
Q92506	0.0414839	0.0271307	0.0917576	0.0699195	1.55643	1.31478	83872	82183	82028	144190	105780	136153	92433	89835	88002	125888	107634	121823	4	4	0.18	26974	6.5	Estradiol 17-beta-dehydrogenase 8 OS=Homo sapiens GN=HSD17B8 PE=1 SV=2
Q92508	0.845541	0.128277	0.867258	0.205868	0.981727	0.829113	773227	831670	764204	884142	637060	804608	852172	909135	819874	771924	648229	719938	2	2	0.015	286787	7.5	Piezo-type mechanosensitive ion channel component 1 OS=Homo sapiens GN=PIEZO1 PE=1 SV=4
Q92522	0.230218	0.279031	0.297444	0.372169	1.11339	0.946524	15494	16984	15341	17719	16772	18750	17075	18565	16458	15470	17066	16776	1	1	0.056	22487	10.8	Histone H1x OS=Homo sapiens GN=H1FX PE=1 SV=1
Q92529	0.302666	0.471858	0.369456	0.555135	1.41226	1.19718	3643	6074	5652	8757	6379	6569	4014	6639	6063	7645	6490	5877	1	1	0.022	64056	8.3	SHC-transforming protein 3 OS=Homo sapiens GN=SHC3 PE=1 SV=1
Q92538	0.0355511	0.0219509	0.0851156	0.0618239	1.5	1.27035	2650234	2719977	2616839	4274024	3477675	4228903	2920779	2973281	2807423	3731511	3538603	3783853	88	48	0.275	206444	5.7	Golgi-specific brefeldin A-resistance guanine nucleotide exchange factor 1 OS=Homo sapiens GN=GBF1 PE=1 SV=2
Q92540-4	0.00616895	0.00243926	0.0639214	0.0270345	1.5466	1.31113	358827	334434	360922	581565	483086	565748	395459	365580	387209	507747	491551	506210	10	9	0.081	131650	8.8	Isoform 4 of Protein SMG7 OS=Homo sapiens GN=SMG7
Q92542	0.0678461	0.107174	0.12178	0.180303	1.21802	1.03205	70244	68214	69887	90884	74491	88393	77414	74565	74976	79346	75794	79088	6	2	0.032	78411	6	Nicastrin OS=Homo sapiens GN=NCSTN PE=1 SV=2
Q92543	0.395176	0.424657	0.459122	0.511548	2.05128	1.7734	1019	1	2100	2492	2574	1334	1123	1	2252	2175	2619	1193	1	1	0.015	108598	5	Sorting nexin-19 OS=Homo sapiens GN=SNX19 PE=1 SV=2
Q92544	0.129237	0.000994773	0.191278	0.0246833	0.891701	0.756687	1203684	1219624	1266554	1133505	989039	1167711	1326565	1333209	1358806	989624	1006365	1044819	27	11	0.188	74519	6.5	Transmembrane 9 superfamily member 4 OS=Homo sapiens GN=TM9SF4 PE=1 SV=2
Q92545	0.0672562	0.0632561	0.121119	0.122321	1.61467	1.36029	25079	24950	26437	49020	31515	42932	27639	27273	28362	42797	32067	38413	2	2	0.011	205137	8.6	Transmembrane protein 131 OS=Homo sapiens GN=TMEM131 PE=1 SV=3
Q92547	0.00933134	0.00082803	0.0639214	0.0246833	1.80066	1.52482	430211	415369	436552	828794	665619	814265	474126	454045	468343	723589	677282	728567	22	16	0.135	170678	7	DNA topoisomerase 2-binding protein 1 OS=Homo sapiens GN=TOPBP1 PE=1 SV=3
Q92551	0.0529304	0.0491632	0.1053	0.102968	2.02609	1.70977	58349	68875	53515	138507	99257	128430	64305	75289	57412	120925	100996	114913	3	2	0.052	50236	7.2	Inositol hexakisphosphate kinase 1 OS=Homo sapiens GN=IP6K1 PE=1 SV=3
Q92552	0.122939	4.04637e-05	0.184673	0.0224513	0.885948	0.751623	1995447	2004286	2071804	1889334	1615851	1873883	2199154	2190954	2222707	1649514	1644160	1676669	45	19	0.401	47611	6.2	28S ribosomal protein S27, mitochondrial OS=Homo sapiens GN=MRPS27 PE=1 SV=3
Q92558	0.0859129	0.129031	0.143057	0.206921	1.23025	1.04095	157774	151892	166062	211493	164582	209190	173878	166035	178153	184646	167464	187173	10	7	0.179	61652	6.5	Wiskott-Aldrich syndrome protein family member 1 OS=Homo sapiens GN=WASF1 PE=1 SV=1
Q92564	0.0272804	0.0226452	0.0758988	0.0628123	2.12864	1.79766	181830	187517	163321	411697	310371	411791	200393	204981	175217	359441	315811	368456	4	4	0.103	34068	5.9	DCN1-like protein 4 OS=Homo sapiens GN=DCUN1D4 PE=1 SV=2
Q92569	0.011282	0.0123399	0.0643497	0.0455202	1.99147	1.68505	223838	203058	202931	438347	356757	459176	246691	221970	217712	382709	363011	410855	3	2	0.065	54448	6	Phosphatidylinositol 3-kinase regulatory subunit gamma OS=Homo sapiens GN=PIK3R3 PE=1 SV=2
Q92572	0.0126377	0.067068	0.0653233	0.127209	1.41774	1.2059	116394	112945	125167	176847	159966	165786	128275	123462	134281	154398	162766	148335	7	3	0.166	21732	5.4	AP-3 complex subunit sigma-1 OS=Homo sapiens GN=AP3S1 PE=1 SV=1
Q92574	0.020379	0.00632818	0.070561	0.0355208	1.68509	1.42744	298154	306769	306568	565779	449324	520842	328582	335331	328891	493957	457192	466022	23	14	0.163	129766	6.5	Hamartin OS=Homo sapiens GN=TSC1 PE=1 SV=2
Q92575	0.0468711	0.0299175	0.0981997	0.0744036	1.41241	1.19499	1208382	1196969	1197724	1855206	1444280	1789544	1331749	1308452	1284965	1619729	1469595	1601219	19	9	0.244	56778	6.4	UBX domain-containing protein 4 OS=Homo sapiens GN=UBXN4 PE=1 SV=2
Q92576	0.0346182	0.021951	0.0839689	0.0618239	1.64752	1.3922	1077152	1083759	1100872	1947412	1467808	1958625	1187104	1184681	1181044	1700216	1493527	1752494	46	33	0.194	229479	7	PHD finger protein 3 OS=Homo sapiens GN=PHF3 PE=1 SV=3
Q92597-3	0.00531729	0.0179614	0.0639214	0.0553889	1.63841	1.39751	37423	40267	34455	60243	62823	60674	41241	44015	36963	52593	63923	54286	6	3	0.089	33650	6.4	Isoform 3 of Protein NDRG1 OS=Homo sapiens GN=NDRG1
Q92598	0.0513227	0.0467185	0.103559	0.0996055	1.36723	1.15836	6880725	7077338	6986545	10019843	8332188	10284117	7583165	7736473	7495422	8748019	8478206	9201836	148	52	0.579	96865	5.4	Heat shock protein 105 kDa OS=Homo sapiens GN=HSPH1 PE=1 SV=1
Q92599-3	0.0223703	0.180132	0.0721398	0.265729	1.24252	1.05503	842073	814159	822524	1063670	947896	1068328	928042	889989	882436	928660	964510	955901	11	9	0.192	43519	6.3	Isoform 3 of Septin-8 OS=Homo sapiens GN=SEPT8
Q92600	0.000977801	0.00332251	0.0563858	0.0291856	1.94612	1.65227	188431	178268	204026	380927	335614	394161	207665	194868	218883	332573	341495	352677	11	7	0.221	33631	8	Cell differentiation protein RCD1 homolog OS=Homo sapiens GN=RQCD1 PE=1 SV=1
Q92604	0.101091	0.716849	0.160134	0.775176	1.21625	1.03541	34412	32754	38270	45855	41583	40799	37924	35803	41057	40034	42311	36504	3	2	0.073	43089	8.9	Acyl-CoA:lysophosphatidylglycerol acyltransferase 1 OS=Homo sapiens GN=LPGAT1 PE=1 SV=1
Q92608	0.0606337	0.0779369	0.114144	0.141651	1.33505	1.13532	56359	64067	58273	86745	76744	75083	62112	70033	62517	75735	78088	67181	3	3	0.016	211947	6.9	Dedicator of cytokinesis protein 2 OS=Homo sapiens GN=DOCK2 PE=1 SV=2
Q92609	0.00789053	0.00775622	0.0639214	0.0377688	1.79299	1.51578	96249	81489	100698	190529	138468	170236	106073	89077	108031	166344	140894	152319	5	4	0.044	89004	6.5	TBC1 domain family member 5 OS=Homo sapiens GN=TBC1D5 PE=1 SV=1
Q92610	0.0606245	0.0500158	0.114144	0.104233	1.3688	1.15762	330358	324229	317812	494899	376756	459363	364082	354422	340957	432078	383356	411016	14	9	0.087	137528	7.8	Zinc finger protein 592 OS=Homo sapiens GN=ZNF592 PE=1 SV=2
Q92613	0.35772	0.893103	0.423506	0.918959	1.16919	0.997663	72725	107890	63470	88057	98748	98576	80149	117939	68093	76880	100478	88201	2	2	0.021	93808	7.2	Protein Jade-3 OS=Homo sapiens GN=JADE3 PE=1 SV=1
Q92614-4	0.278997	0.64995	0.345763	0.716665	1.27509	1.07994	349295	389245	391014	599890	428176	412221	384948	425496	419491	523742	435674	368834	18	13	0.078	231238	6.2	Isoform 4 of Unconventional myosin-XVIIIa OS=Homo sapiens GN=MYO18A
Q92615	0.000549702	0.00741395	0.0558615	0.0373908	1.98205	1.6825	465331	416316	462492	909855	808804	945494	512832	455083	496174	794363	822978	845989	20	13	0.188	80552	6.9	La-related protein 4B OS=Homo sapiens GN=LARP4B PE=1 SV=3
Q92616	0.0226992	0.00479432	0.0723052	0.0325417	1.37964	1.17091	16354845	16472824	16647590	24531592	20852072	22874299	18024448	18006970	17860118	21417781	21217482	20467015	409	153	0.505	292756	7.5	eIF-2-alpha kinase activator GCN1 OS=Homo sapiens GN=GCN1 PE=1 SV=6
Q92619	0.662718	0.922936	0.702894	0.943564	1.12771	0.97191	3306	1357	4248	2629	3890	3530	3643	1483	4557	2295	3958	3158	1	1	0.016	124614	6.1	Minor histocompatibility protein HA-1 OS=Homo sapiens GN=HMHA1 PE=1 SV=2
Q92620	0.0627114	0.0440675	0.116366	0.0958873	1.30035	1.10097	1202169	1190426	1196232	1707305	1350085	1609342	1324884	1301289	1283354	1490585	1373731	1439966	48	26	0.23	140502	6.5	Pre-mRNA-splicing factor ATP-dependent RNA helicase PRP16 OS=Homo sapiens GN=DHX38 PE=1 SV=2
Q92621	0.121173	0.682496	0.18274	0.745048	1.17404	0.994401	12477976	12220935	12688610	16010311	12773762	15110225	13751815	13359087	13612773	13978082	12997571	13520002	317	97	0.411	227919	6.2	Nuclear pore complex protein Nup205 OS=Homo sapiens GN=NUP205 PE=1 SV=3
Q92622-3	0.0452805	0.739446	0.0960301	0.793304	1.15947	0.983395	51034	44763	49651	62756	51149	54738	56244	48932	53267	54790	52045	48977	1	1	0.024	102506	6.6	Isoform 3 of Run domain Beclin-1-interacting and cysteine-rich domain-containing protein OS=Homo sapiens GN=RUBCN
Q92624	0.00565867	0.0207134	0.0639214	0.0598621	1.70537	1.45016	8009	7999	8667	13120	13010	15950	8826	8744	9298	11454	13238	14271	1	1	0.024	66853	6.9	Amyloid protein-binding protein 2 OS=Homo sapiens GN=APPBP2 PE=1 SV=2
Q92625	0.0323838	0.0211102	0.0811626	0.0604887	1.78062	1.50534	413964	439864	428250	822189	630328	830372	456217	480823	459436	717825	641371	742980	21	15	0.149	123108	6.4	Ankyrin repeat and SAM domain-containing protein 1A OS=Homo sapiens GN=ANKS1A PE=1 SV=4
Q92626	0.16629	0.0152462	0.231492	0.0506153	0.838957	0.710622	408450	436816	433402	369820	307905	395023	450143	477493	464965	322873	313294	353446	17	13	0.116	165274	7.2	Peroxidasin homolog OS=Homo sapiens GN=PXDN PE=1 SV=2
Q92636	0.0213915	0.417403	0.0714736	0.509272	1.28097	1.0938	152296	143133	147569	185163	196834	185470	167843	156463	158317	161659	200283	165950	5	4	0.074	104372	6.2	Protein FAN OS=Homo sapiens GN=NSMAF PE=1 SV=2
Q92643	0.918857	0.00262296	0.932272	0.0275408	0.995982	0.845981	291330	301551	310719	312861	277181	309927	321071	329636	333350	273149	282037	277308	8	5	0.147	45252	6.2	GPI-anchor transamidase OS=Homo sapiens GN=PIGK PE=1 SV=2
Q92665	0.0387407	0.35703	0.0884908	0.452183	1.19436	1.01448	373305	378148	398552	468553	421016	483955	411414	413366	427581	409078	428393	433023	9	5	0.127	45319	9.3	28S ribosomal protein S31, mitochondrial OS=Homo sapiens GN=MRPS31 PE=1 SV=3
Q92667	0.019009	0.00530967	0.0692282	0.0336293	1.61904	1.37126	3381066	3383181	3406987	5885565	4774007	5808081	3726232	3698270	3655134	5138513	4857670	5196848	78	42	0.417	97342	4.9	A-kinase anchor protein 1, mitochondrial OS=Homo sapiens GN=AKAP1 PE=1 SV=1
Q92674	0.0059917	0.0156856	0.0639214	0.051396	1.4217	1.20516	601527	547534	609485	875635	735434	889051	662939	598529	653880	764492	748325	795491	9	4	0.053	86720	8.8	Centromere protein I OS=Homo sapiens GN=CENPI PE=1 SV=2
Q92688	0.00625728	0.00529334	0.0639214	0.0336288	1.54471	1.31048	1499686	1433036	1514982	2385093	2061953	2423351	1652783	1566498	1625329	2082354	2098089	2168324	34	11	0.311	28788	4.1	Acidic leucine-rich nuclear phosphoprotein 32 family member B OS=Homo sapiens GN=ANP32B PE=1 SV=1
Q92696	0.0235742	0.00911169	0.0729651	0.0402845	1.70495	1.44458	350014	376340	368537	669783	545180	651775	385744	411385	395376	584763	554731	583180	16	10	0.162	65072	5.7	Geranylgeranyl transferase type-2 subunit alpha OS=Homo sapiens GN=RABGGTA PE=1 SV=2
Q92729-3	0.309813	0.222817	0.376389	0.31139	1.11659	0.944438	87307	85396	93360	111117	83295	102670	96220	93349	100160	97012	84754	91865	2	2	0.008	160794	6.9	Isoform 3 of Receptor-type tyrosine-protein phosphatase U OS=Homo sapiens GN=PTPRU
Q92734-3	0.0804409	0.120441	0.136609	0.196146	1.71356	1.44718	23346	23333	20679	37530	30847	47045	25726	25502	22183	32764	31384	42091	6	2	0.176	31349	5	Isoform 3 of Protein TFG OS=Homo sapiens GN=TFG
Q92736	0.212575	0.078353	0.278656	0.142161	0.701081	0.592804	109050	150707	109788	89280	72102	97699	120183	164743	117784	77947	73364	87417	3	2	0.004	564576	6.1	Ryanodine receptor 2 OS=Homo sapiens GN=RYR2 PE=1 SV=3
Q92747	0.0231895	0.0186354	0.0725358	0.0567245	1.40584	1.19148	1147779	1110524	1139745	1667951	1403224	1705925	1264958	1213954	1222764	1456239	1427818	1526403	18	9	0.216	41569	8.2	Actin-related protein 2/3 complex subunit 1A OS=Homo sapiens GN=ARPC1A PE=1 SV=2
Q92750	0.0657452	0.852203	0.119592	0.885134	1.18998	1.01379	38377	38215	44142	48852	46828	47991	42294	41774	47357	42650	47648	42940	2	2	0.023	91090	9.5	Transcription initiation factor TFIID subunit 4B OS=Homo sapiens GN=TAF4B PE=1 SV=2
Q92759	0.970534	0.337838	0.975653	0.432871	0.972417	0.82568	27397	44014	30027	34919	30576	33145	30194	48113	32214	30486	31112	29657	1	1	0.028	52186	9	General transcription factor IIH subunit 4 OS=Homo sapiens GN=GTF2H4 PE=2 SV=1
Q92769	0.141306	0.316741	0.205064	0.41135	1.14011	0.968541	1897570	2005200	2094730	2403024	2110083	2324681	2091284	2191947	2247303	2098002	2147060	2080026	47	23	0.381	55364	5.9	Histone deacetylase 2 OS=Homo sapiens GN=HDAC2 PE=1 SV=2
Q92783	0.0383422	0.27765	0.088055	0.370831	1.38807	1.18435	25433	21067	23130	31830	33157	31664	28028	23028	24814	27789	33737	28331	2	1	0.02	59180	4.8	Signal transducing adapter molecule 1 OS=Homo sapiens GN=STAM PE=1 SV=3
Q92793	0.0181147	0.00273394	0.0685009	0.0276303	1.58885	1.34613	409081	410818	423792	706309	575727	693997	450838	449074	454654	616652	585811	620958	19	17	0.099	265348	8.5	CREB-binding protein OS=Homo sapiens GN=CREBBP PE=1 SV=3
Q92794	0.029671	0.0123312	0.0784594	0.0455202	1.54202	1.30749	72518	78005	79547	126843	104930	123000	79920	85268	85338	110741	106766	110053	6	6	0.036	225025	5.7	Histone acetyltransferase KAT6A OS=Homo sapiens GN=KAT6A PE=1 SV=2
Q92797	0.0724288	0.0610787	0.126927	0.11947	1.20615	1.02208	4975071	4840844	5085581	6489919	5277861	6205652	5482950	5291684	5455988	5666135	5370336	5552560	129	60	0.415	141148	6.1	Symplekin OS=Homo sapiens GN=SYMPK PE=1 SV=2
Q92800-3	0.0977993	0.72638	0.156486	0.782945	1.22032	1.03162	99646	63100	103815	107448	86494	131349	109819	68977	111377	93810	88010	117527	1	1	0.023	80699	7.7	Isoform 3 of Histone-lysine N-methyltransferase EZH1 OS=Homo sapiens GN=EZH1
Q92802	0.0230586	0.30566	0.0724581	0.400427	1.22523	1.0395	423088	393935	448466	550896	464984	534636	466281	430624	481131	480970	473134	478371	9	5	0.07	67459	6.4	NEDD4-binding protein 2-like 2 OS=Homo sapiens GN=N4BP2L2 PE=1 SV=1
Q92804	0.115943	0.248743	0.176878	0.339419	1.05792	0.901247	260788	249288	279247	264599	270484	299957	287410	272505	299585	231012	275222	268388	9	6	0.142	61830	8	TATA-binding protein-associated factor 2N OS=Homo sapiens GN=TAF15 PE=1 SV=1
Q92806	0.0319966	0.0285717	0.0807445	0.0724021	2.98572	2.51551	1319	1656	2908	5950	3817	7798	1453	1810	3119	5194	3883	6977	1	1	0.046	44020	5	G protein-activated inward rectifier potassium channel 3 OS=Homo sapiens GN=KCNJ9 PE=2 SV=2
Q92819	0.160372	0.628919	0.224946	0.698805	1.23942	1.05371	6481	6204	8541	9426	8090	8792	7142	6781	9163	8229	8231	7866	1	1	0.011	63566	8.6	Hyaluronan synthase 2 OS=Homo sapiens GN=HAS2 PE=2 SV=1
Q92820	0.0956687	0.399666	0.154233	0.493124	1.23643	1.04982	32531	33894	35972	46209	38856	41542	35851	37050	38591	40343	39535	37169	3	2	0.072	35964	7.1	Gamma-glutamyl hydrolase OS=Homo sapiens GN=GGH PE=1 SV=2
Q92824	0.670081	0.679096	0.70909	0.742243	1.89245	1.63781	1309	1	1	1	1196	1284	1442	1	1	1	1216	1148	1	1	0.01	206941	6.1	Proprotein convertase subtilisin/kexin type 5 OS=Homo sapiens GN=PCSK5 PE=1 SV=4
Q92830	0.19007	0.494229	0.255083	0.576334	1.30458	1.11135	16524	18082	24147	27511	24525	24612	18210	19765	25905	24018	24954	22021	2	2	0.031	93926	9	Histone acetyltransferase KAT2A OS=Homo sapiens GN=KAT2A PE=1 SV=3
Q92831	0.0161994	0.0932307	0.0670958	0.162027	1.60984	1.37388	150152	133204	131593	214138	230581	223282	165482	145611	141179	186959	234623	199785	1	1	0.01	93013	9	Histone acetyltransferase KAT2B OS=Homo sapiens GN=KAT2B PE=1 SV=3
Q92833-3	0.641147	0.178531	0.683011	0.263925	0.924912	0.780372	38486	42528	35502	38517	28602	40648	42415	46489	38088	33628	29103	36370	1	1	0.009	119689	9.4	Isoform 3 of Protein Jumonji OS=Homo sapiens GN=JARID2
Q92834-6	0.474928	0.511045	0.52745	0.592701	1.11119	0.940497	15101	17080	14629	18700	14959	18356	16642	18670	15694	16326	15221	16424	1	1	0.01	127043	4.2	Isoform 6 of X-linked retinitis pigmentosa GTPase regulator OS=Homo sapiens GN=RPGR
Q92841-2	0.0196839	0.00540875	0.0697593	0.0339213	1.46838	1.24372	24384756	23451212	24518198	37727232	30772341	37743921	26874210	25635344	26304063	32938581	31311681	33771884	425	79	0.661	72542	8.6	Isoform 3 of Probable ATP-dependent RNA helicase DDX17 OS=Homo sapiens GN=DDX17
Q92845-3	0.244288	0.00254374	0.311633	0.0272221	0.913058	0.772838	236143	226429	242083	231844	183203	228344	260252	247518	259716	202416	186413	204313	4	3	0.036	86728	5	Isoform 3 of Kinesin-associated protein 3 OS=Homo sapiens GN=KIFAP3
Q92854	0.0357752	0.0227524	0.0854617	0.0629571	1.74281	1.47047	63660	63967	74805	130127	90832	131841	70159	69925	80254	113610	92424	117967	1	1	0.009	96150	8	Semaphorin-4D OS=Homo sapiens GN=SEMA4D PE=1 SV=1
Q92859-3	0.42265	0.42265	0.479344	0.509717	575	501.833	2	2	2	3446	2	2	2	2	2	3007	2	2	2	1	0.021	154303	6.4	Isoform 3 of Neogenin OS=Homo sapiens GN=NEO1
Q92878	0.0561481	0.00096158	0.10871	0.0246833	0.838442	0.711055	15520849	15103736	15444365	13665585	11564808	13395733	17105419	16510460	16569339	11931008	11767472	11985979	210	86	0.499	153892	6.9	DNA repair protein RAD50 OS=Homo sapiens GN=RAD50 PE=1 SV=1
Q92888-3	0.00646454	0.0198533	0.0639214	0.0584001	1.39748	1.18768	1455581	1439088	1450144	2082093	1903987	2085701	1604160	1573094	1555747	1817791	1937335	1866188	71	36	0.37	104066	5.6	Isoform 3 of Rho guanine nucleotide exchange factor 1 OS=Homo sapiens GN=ARHGEF1
Q92889	0.0440455	0.0347438	0.0945636	0.0815419	1.67486	1.41468	152219	159005	159374	282803	211677	293708	167753	173809	170977	246901	215382	262794	13	10	0.102	104486	6.9	DNA repair endonuclease XPF OS=Homo sapiens GN=ERCC4 PE=1 SV=3
Q92890	0.0236318	0.00285489	0.0729651	0.0278365	1.4435	1.22454	591810	606649	594451	920556	781480	886027	652224	663147	637748	803709	795175	792782	15	7	0.218	34500	6.7	Ubiquitin fusion degradation protein 1 homolog OS=Homo sapiens GN=UFD1L PE=1 SV=3
Q92896-3	0.209729	0.343296	0.275672	0.438497	1.14213	0.967957	400474	418591	421303	494058	413622	508987	441355	457573	451987	431343	420866	455418	14	13	0.118	135995	7	Isoform 3 of Golgi apparatus protein 1 OS=Homo sapiens GN=GLG1
Q92900	0.0219218	0.00104211	0.0718602	0.0246833	1.4213	1.20485	2786015	2741356	2775152	4246280	3508226	4045884	3070408	2996648	2977256	3707275	3569682	3620080	104	47	0.469	124345	6.6	Regulator of nonsense transcripts 1 OS=Homo sapiens GN=UPF1 PE=1 SV=2
Q92903	0.0608273	0.268921	0.114372	0.361561	1.27099	1.07882	76904	76256	72050	96598	87446	102195	84755	83358	77298	84337	88978	91440	2	2	0.028	53304	8.1	Phosphatidate cytidylyltransferase 1 OS=Homo sapiens GN=CDS1 PE=2 SV=2
Q92905	0.0133342	0.00706782	0.0655337	0.0368446	1.71281	1.44932	299421	278940	283838	530910	420775	525097	329983	304916	304509	463519	428146	469834	14	10	0.38	37579	6.5	COP9 signalosome complex subunit 5 OS=Homo sapiens GN=COPS5 PE=1 SV=4
Q92914	0.682933	0.0159403	0.720991	0.0518928	0.973515	0.824243	18104	17710	17877	19773	15254	17242	19952	19359	19179	17262	15521	15427	2	2	0.2	25005	9.9	Fibroblast growth factor 11 OS=Homo sapiens GN=FGF11 PE=2 SV=1
Q92917	0.00301129	0.00517943	0.0639214	0.0333088	1.90207	1.60484	31943	24480	35772	65045	45088	65228	35204	26760	38377	56789	45878	58364	1	1	0.019	52229	6.2	G patch domain and KOW motifs-containing protein OS=Homo sapiens GN=GPKOW PE=1 SV=2
Q92922	0.527462	0.0193092	0.57683	0.0576253	0.950094	0.805149	10345180	10792336	10676036	10551459	8833220	10841171	11401324	11797484	11453665	9212151	8988006	9700264	183	68	0.428	122867	5.8	SWI/SNF complex subunit SMARCC1 OS=Homo sapiens GN=SMARCC1 PE=1 SV=3
Q92925-3	0.0628294	0.0521897	0.116465	0.107262	1.39864	1.18236	144375	143480	142892	224771	168184	209503	159112	156840	153298	196240	171130	187453	6	5	0.104	55239	9.6	Isoform 3 of SWI/SNF-related matrix-associated actin-dependent regulator of chromatin subfamily D member 2 OS=Homo sapiens GN=SMARCD2
Q92932-3	0.285685	0.600908	0.352559	0.675076	1.25457	1.0688	96607	150128	92517	128567	140459	156589	106469	164111	99255	112248	142920	140110	3	2	0.026	114360	5.6	Isoform 3 of Receptor-type tyrosine-protein phosphatase N2 OS=Homo sapiens GN=PTPRN2
Q92945	0.00466858	0.00138491	0.0639214	0.0252312	3.65434	3.09207	10531317	10974247	10928126	42823128	33483649	42217079	11606405	11996282	11724056	37387751	34070581	37774380	306	75	0.776	73115	7.3	Far upstream element-binding protein 2 OS=Homo sapiens GN=KHSRP PE=1 SV=4
Q92947	0.00248198	0.0058394	0.0639214	0.0345665	0.701638	0.596271	1837665	1733135	1808359	1284210	1180571	1309444	2025275	1894550	1940076	1121198	1201256	1171636	30	15	0.292	48127	8.1	Glutaryl-CoA dehydrogenase, mitochondrial OS=Homo sapiens GN=GCDH PE=1 SV=1
Q92952	0.428753	0.434991	0.485007	0.52102	1.49293	1.31544	1	1907	1	1077	1772	1	1	2084	1	940	1803	1	1	1	0.042	59987	8.8	Small conductance calcium-activated potassium channel protein 1 OS=Homo sapiens GN=KCNN1 PE=2 SV=2
Q92973	0.0331856	0.00436435	0.0820959	0.031495	1.35833	1.15201	4272687	4348020	4353739	6279718	5281441	6062396	4708840	4752937	4670820	5482604	5373970	5424366	156	54	0.478	102355	5	Transportin-1 OS=Homo sapiens GN=TNPO1 PE=1 SV=2
Q92974-3	0.0170585	0.00272715	0.0677624	0.0276303	1.63288	1.38348	1688517	1693317	1681102	3011113	2433105	2822952	1860886	1851010	1803537	2628911	2475741	2525859	57	31	0.344	108242	6.9	Isoform 3 of Rho guanine nucleotide exchange factor 2 OS=Homo sapiens GN=ARHGEF2
Q92989	0.0121629	0.00352935	0.0652086	0.0296136	2.03989	1.72456	167633	164831	177342	374740	285749	379459	184747	180183	190260	327176	290758	339527	3	2	0.038	47646	6.6	Polyribonucleotide 5'-hydroxyl-kinase Clp1 OS=Homo sapiens GN=CLP1 PE=1 SV=1
Q92990	0.00645422	0.000596614	0.0639214	0.0239137	2.15996	1.83051	505174	511466	537468	1198658	981468	1176691	556742	559091	576609	1046508	998665	1052854	26	15	0.261	68208	5.3	Glomulin OS=Homo sapiens GN=GLMN PE=1 SV=2
Q92993-3	0.0884865	0.391164	0.145881	0.484964	1.33851	1.14423	4292	4087	5730	5962	6439	6484	4730	4467	6147	5205	6551	5801	1	1	0.018	61798	8.6	Isoform 3 of Histone acetyltransferase KAT5 OS=Homo sapiens GN=KAT5
Q92994-8	0.00298924	0.0318088	0.0639214	0.0772128	1.62415	1.38177	58828	54405	54812	91565	87872	93494	64830	59468	58800	79940	89408	83652	7	7	0.139	64275	5.4	Isoform 8 of Transcription factor IIIB 90 kDa subunit OS=Homo sapiens GN=BRF1
Q92995	0.0349807	0.0197655	0.0844736	0.0582546	1.34889	1.14515	119407	122639	117051	178387	150588	155406	131595	134060	125576	155743	153226	139050	4	4	0.045	97327	5.5	Ubiquitin carboxyl-terminal hydrolase 13 OS=Homo sapiens GN=USP13 PE=1 SV=2
Q92997	0.00525483	0.00127418	0.0639214	0.0249499	2.99702	2.53826	139902	146358	144710	462071	373291	456263	154180	159986	155246	403419	379831	408242	13	7	0.088	78055	6.7	Segment polarity protein dishevelled homolog DVL-3 OS=Homo sapiens GN=DVL3 PE=1 SV=2
Q93008	0.0544705	0.0317795	0.10709	0.0771794	1.34688	1.142	18810355	19873984	19126467	28067061	23268772	26528570	20730664	21724932	20519562	24504511	23676543	23736724	421	151	0.453	292278	5.8	Probable ubiquitin carboxyl-terminal hydrolase FAF-X OS=Homo sapiens GN=USP9X PE=1 SV=3
Q93008-1	0.0545398	0.0318937	0.107156	0.0773454	1.34673	1.14188	18801267	19868365	19116185	28049145	23257824	26515089	20720649	21718790	20508531	24488869	23665404	23724662	421	150	0.451	290461	5.8	Isoform 2 of Probable ubiquitin carboxyl-terminal hydrolase FAF-X OS=Homo sapiens GN=USP9X
Q93009	0.0420069	0.0156551	0.0922929	0.0513496	1.38036	1.16913	5313551	5369643	5614726	8068557	6491969	7936465	5855980	5869728	6023668	7044398	6605717	7101230	145	56	0.47	128302	5.6	Ubiquitin carboxyl-terminal hydrolase 7 OS=Homo sapiens GN=USP7 PE=1 SV=2
Q93015	0.135657	0.173945	0.19863	0.258972	2.30353	1.9317	6244	6199	4099	12174	8519	17412	6881	6776	4397	10628	8668	15579	1	1	0.042	31445	7.9	N-acetyltransferase 6 OS=Homo sapiens GN=NAT6 PE=2 SV=2
Q93034	0.014419	0.00212847	0.0662107	0.0264434	1.70373	1.44457	866103	897507	896430	1612000	1346629	1573362	954520	981093	961721	1407388	1370228	1407787	21	15	0.204	90955	8	Cullin-5 OS=Homo sapiens GN=CUL5 PE=1 SV=4
Q93050-3	0.250692	0.00927224	0.317825	0.0403863	1.09692	0.928356	424610	403005	456615	501100	395971	511626	467955	440534	489869	437492	402905	457777	17	12	0.156	96600	6.6	Isoform 3 of V-type proton ATPase 116 kDa subunit a isoform 1 OS=Homo sapiens GN=ATP6V0A1
Q93073	0.0327047	0.0277713	0.0815446	0.0709298	3.58751	3.0281	4047	6620	5816	19771	14913	24449	4460	7236	6239	17261	15173	21875	2	2	0.031	121776	6	Selenocysteine insertion sequence-binding protein 2-like OS=Homo sapiens GN=SECISBP2L PE=1 SV=3
Q93074-3	0.0206799	0.00701727	0.0707427	0.0366765	1.70673	1.4446	1466702	1476235	1511957	2830298	2181025	2591985	1616428	1613709	1622070	2471039	2219239	2319197	56	34	0.174	242950	7.1	Isoform 3 of Mediator of RNA polymerase II transcription subunit 12 OS=Homo sapiens GN=MED12
Q93077	0.686803	0.319301	0.724347	0.414028	1.02707	0.877376	1565346	1425837	1602375	1555157	1643257	1519491	1725159	1558636	1719096	1357767	1672061	1359588	14	8	0.315	14105	11.1	Histone H2A type 1-C OS=Homo sapiens GN=HIST1H2AC PE=1 SV=3
Q93096	0.833899	0.0292429	0.857274	0.0734079	0.996509	0.845859	381877	353343	373261	387844	337887	378880	420865	386253	400449	338615	343809	339007	5	4	0.254	19815	9	Protein tyrosine phosphatase type IVA 1 OS=Homo sapiens GN=PTP4A1 PE=1 SV=2
Q93100-3	0.0240556	0.011789	0.0733874	0.0445036	1.7054	1.44192	348382	342850	339905	643950	491648	622901	383944	374776	364656	562209	500261	557345	18	12	0.118	124744	6.9	Isoform 3 of Phosphorylase b kinase regulatory subunit beta OS=Homo sapiens GN=PHKB
Q95604	0.0377249	0.0254833	0.0873868	0.0674141	1.45394	1.22993	242807	233881	228617	375906	291847	357720	267591	255659	245265	328188	296959	320071	13	9	0.282	41238	6.8	HLA class I histocompatibility antigen, Cw-17 alpha chain OS=Homo sapiens GN=HLA-C PE=1 SV=1
Q969E2	0.0355067	0.0139933	0.0850923	0.048531	0.809702	0.68803	524302	515730	522017	416528	391982	456284	577831	563766	560042	363659	398853	408266	5	3	0.127	25728	8.8	Secretory carrier-associated membrane protein 4 OS=Homo sapiens GN=SCAMP4 PE=2 SV=1
Q969E8	0.00469024	0.00359804	0.0639214	0.0297536	3.02358	2.56084	217516	213217	222011	652827	561409	759387	239720	233074	238180	569966	571249	679474	6	2	0.105	20894	4.4	Pre-rRNA-processing protein TSR2 homolog OS=Homo sapiens GN=TSR2 PE=1 SV=1
Q969F2	0.0328895	0.0217002	0.0818539	0.0614237	1.51287	1.29004	7519	9353	6323	12316	12215	10560	8286	10224	6783	10752	12429	9448	1	1	0.016	50055	8	Protein naked cuticle homolog 2 OS=Homo sapiens GN=NKD2 PE=1 SV=1
Q969F9	0.0103521	0.014821	0.064212	0.0499216	1.65861	1.40451	203461	181816	185898	335392	275372	336595	224228	198746	199435	292818	280195	301168	10	9	0.113	113736	6.4	Hermansky-Pudlak syndrome 3 protein OS=Homo sapiens GN=HPS3 PE=1 SV=1
Q969G3-3	0.076022	0.280306	0.131159	0.373711	1.14814	0.974736	153884	154222	160091	182825	163190	191539	169592	168585	171752	159616	166049	171381	5	3	0.094	39260	4.7	Isoform 3 of SWI/SNF-related matrix-associated actin-dependent regulator of chromatin subfamily E member 1 OS=Homo sapiens GN=SMARCE1
Q969G9	0.0687806	0.0114067	0.122815	0.0438041	0.71481	0.605312	129198	136459	141734	109909	84301	96997	142388	149168	152058	95958	85778	86789	2	2	0.038	52285	8.6	Protein naked cuticle homolog 1 OS=Homo sapiens GN=NKD1 PE=1 SV=1
Q969H6	0.212645	0.493964	0.27869	0.576134	1.1278	0.956523	161385	146717	155605	203869	160556	158542	177860	160382	166939	177991	163370	141856	4	3	0.215	18820	7.2	Ribonuclease P/MRP protein subunit POP5 OS=Homo sapiens GN=POP5 PE=1 SV=1
Q969K3	0.00218911	0.0152567	0.0639214	0.050637	2.23675	1.90723	9624	9131	11336	21316	21995	23995	10606	9981	12161	18610	22379	21469	2	1	0.035	41641	5	E3 ubiquitin-protein ligase RNF34 OS=Homo sapiens GN=RNF34 PE=1 SV=1
Q969M1	0.0601112	0.363082	0.113449	0.457581	1.3463	1.14213	2754	1779	2331	3371	2836	3034	3035	1944	2500	2943	2885	2714	1	1	0.049	33917	7.2	Mitochondrial import receptor subunit TOM40B OS=Homo sapiens GN=TOMM40L PE=1 SV=1
Q969M3	0.022372	0.0280442	0.0721398	0.0714396	1.38147	1.17121	197658	190032	194330	279423	238144	286479	217835	207726	208483	243954	242314	256329	9	4	0.163	27989	4.4	Protein YIPF5 OS=Homo sapiens GN=YIPF5 PE=1 SV=1
Q969N2-4	0.124195	0.0335881	0.186049	0.0798686	1.12199	0.952345	138062	137997	141737	166724	143043	158998	152155	150847	152059	145561	145550	142264	5	4	0.103	54118	8.2	Isoform 4 of GPI transamidase component PIG-T OS=Homo sapiens GN=PIGT
Q969P0	0.0274493	0.138852	0.075998	0.218793	1.3675	1.15627	64032	50901	79526	95864	71098	98960	70569	55642	85319	83696	72344	88546	1	1	0.011	65034	8	Immunoglobulin superfamily member 8 OS=Homo sapiens GN=IGSF8 PE=1 SV=1
Q969Q0	0.0248356	0.00169364	0.0739687	0.0258442	1.41193	1.19672	1257671	1244504	1280636	1916799	1576489	1847775	1386072	1360414	1373919	1673507	1604123	1653323	15	4	0.302	12469	10.7	60S ribosomal protein L36a-like OS=Homo sapiens GN=RPL36AL PE=1 SV=3
Q969S0-3	0.633128	0.517887	0.674982	0.599515	1.10983	0.933649	30894	31226	32762	38994	25255	41054	34048	34134	35148	34044	25697	36733	1	1	0.04	28357	9	Isoform 3 of UDP-xylose and UDP-N-acetylglucosamine transporter OS=Homo sapiens GN=SLC35B4
Q969S3	0.00249495	0.815261	0.0639214	0.854954	1.18942	1.00872	273433	236196	264029	326941	275980	317283	301344	258193	283257	285440	280812	283891	10	8	0.187	54272	6.2	Zinc finger protein 622 OS=Homo sapiens GN=ZNF622 PE=1 SV=1
Q969S9-3	0.063489	0.116586	0.117118	0.191623	1.12123	0.951454	156434	149390	163741	184009	158502	183980	172401	163300	175665	160650	161276	164615	9	7	0.1	86324	6.6	Isoform 3 of Ribosome-releasing factor 2, mitochondrial OS=Homo sapiens GN=GFM2
Q969T7	0.0225425	0.0121881	0.0722984	0.0452252	2.02886	1.71165	298824	297590	343538	714483	492862	699685	329329	325304	368559	623794	501499	626052	10	7	0.23	34389	6.4	7-methylguanosine phosphate-specific 5'-nucleotidase OS=Homo sapiens GN=NT5C3B PE=1 SV=4
Q969U7	0.025628	0.0488637	0.0748791	0.102631	1.39575	1.1772	252433	202170	318622	392174	268172	418879	278202	220998	341829	342395	272871	374796	8	7	0.239	29396	7	Proteasome assembly chaperone 2 OS=Homo sapiens GN=PSMG2 PE=1 SV=1
Q969V3	0.179726	0.50051	0.24539	0.582848	1.1233	0.956358	67920	72321	65513	73862	75045	82216	74851	79054	70283	64484	76357	73563	6	3	0.08	62974	6.9	Nicalin OS=Homo sapiens GN=NCLN PE=1 SV=2
Q969V5	0.319491	0.0197173	0.386223	0.0581943	0.936484	0.794418	778258	764441	759241	740164	647646	767920	857713	835641	814547	646216	658997	687109	7	3	0.077	39800	8.1	Mitochondrial ubiquitin ligase activator of NFKB 1 OS=Homo sapiens GN=MUL1 PE=1 SV=1
Q969W0	0.0179203	0.0078763	0.0683541	0.0379846	1.55662	1.32055	368062	379416	371972	600777	523055	618727	405640	414756	399069	524524	532225	553617	1	1	0.113	8466	7.4	Serine palmitoyltransferase small subunit A OS=Homo sapiens GN=SPTSSA PE=1 SV=2
Q969W3	0.903706	0.742521	0.919124	0.795721	0.994577	0.859575	3803	3247	6964	3912	5618	4408	4191	3549	7471	3415	5716	3944	1	1	0.075	19484	11.3	Protein FAM104A OS=Homo sapiens GN=FAM104A PE=1 SV=2
Q969W8	0.195083	0.880301	0.260173	0.908915	1.13751	0.964482	52202	36501	56935	58930	48313	58421	57531	39900	61082	51450	49160	52273	1	1	0.036	49219	8.1	Zinc finger protein 566 OS=Homo sapiens GN=ZNF566 PE=2 SV=1
Q969X6	0.125441	0.27134	0.187469	0.36415	1.05989	0.901106	55006	48883	62326	58164	54272	63733	60621	53435	66865	50781	55222	57026	2	2	0.019	76890	8.8	U3 small nucleolar RNA-associated protein 4 homolog OS=Homo sapiens GN=UTP4 PE=1 SV=1
Q969Y0	0.995566	0.983691	0.99612	0.98967	0.925036	0.750991	1372	1	1	1	1	1269	1512	1	1	1	1	1135	2	2	0.088	63800	8.9	NXPE family member 3 OS=Homo sapiens GN=NXPE3 PE=2 SV=1
Q969Y2-3	0.137321	0.322398	0.200483	0.417399	1.27191	1.0762	138790	146025	136142	191544	152069	191808	152955	159622	146055	167229	154731	171620	9	7	0.236	49847	6.8	Isoform 3 of tRNA modification GTPase GTPBP3, mitochondrial OS=Homo sapiens GN=GTPBP3
Q969Z0	0.0952199	0.000260456	0.153805	0.0224513	0.856695	0.726484	2157229	2167879	2254370	1987867	1674489	1974251	2377462	2369787	2418574	1735543	1703830	1766481	39	16	0.184	70738	7.4	Protein TBRG4 OS=Homo sapiens GN=TBRG4 PE=1 SV=1
Q969Z3	0.00188742	0.0259326	0.061968	0.0681301	1.45799	1.23478	105788	89018	107310	159095	127009	154378	116585	97306	115125	138899	129234	138129	6	4	0.087	38023	9.2	Mitochondrial amidoxime reducing component 2 OS=Homo sapiens GN=MARC2 PE=1 SV=1
Q96A28	0.00434292	0.000600326	0.0639214	0.0239137	1.76984	1.50482	22572	23621	23232	42146	38859	41866	24876	25821	24924	36796	39540	37460	1	1	0.031	32436	7.6	SLAM family member 9 OS=Homo sapiens GN=SLAMF9 PE=2 SV=2
Q96A33	0.163134	0.926597	0.227906	0.946692	1.1786	0.997338	2133164	2096842	2076403	2703860	2122174	2606726	2350952	2292145	2227657	2360673	2159377	2332412	12	9	0.201	55874	4.9	Coiled-coil domain-containing protein 47 OS=Homo sapiens GN=CCDC47 PE=1 SV=1
Q96A35	0.00367052	0.0211892	0.0639214	0.0606266	0.787616	0.671809	125107	124790	131299	98200	100966	101070	137880	136412	140862	85736	102735	90433	2	2	0.106	24915	9.3	39S ribosomal protein L24, mitochondrial OS=Homo sapiens GN=MRPL24 PE=1 SV=1
Q96A49	0.0140487	0.0156673	0.0659154	0.0513634	2.24248	1.90703	4015	4824	7554	11166	10573	15022	4424	5273	8104	9748	10758	13441	1	1	0.048	39933	4.5	Synapse-associated protein 1 OS=Homo sapiens GN=SYAP1 PE=1 SV=1
Q96A54	0.0528378	0.234674	0.105222	0.324036	1.38468	1.16996	44372	30654	46206	66875	46111	54881	48900	33507	49570	58385	46918	49105	4	4	0.141	42616	7	Adiponectin receptor protein 1 OS=Homo sapiens GN=ADIPOR1 PE=1 SV=1
Q96A65	0.0418416	0.00806318	0.0921921	0.0382378	1.28381	1.08901	1643937	1661929	1729887	2293953	1936328	2234662	1811754	1816701	1855879	2002769	1970254	1999485	53	35	0.343	110498	6.5	Exocyst complex component 4 OS=Homo sapiens GN=EXOC4 PE=1 SV=1
Q96A72	0.175891	0.847421	0.241649	0.881113	1.18824	1.00733	2246899	2439136	2243875	2939326	2453386	2841660	2476291	2666315	2407318	2566244	2496384	2542616	33	9	0.358	17276	6.4	Protein mago nashi homolog 2 OS=Homo sapiens GN=MAGOHB PE=1 SV=1
Q96AA3	0.0373408	0.0247615	0.087064	0.0662007	1.45617	1.23275	721411	723158	727094	1119404	904011	1138890	795058	790505	780054	977318	919853	1019035	16	8	0.135	60335	8.9	Protein RFT1 homolog OS=Homo sapiens GN=RFT1 PE=1 SV=1
Q96AA8-3	0.0116756	0.11792	0.0649252	0.193089	1.46719	1.23834	7928	4917	6237	10794	7700	9503	8737	5374	6691	9423	7835	8502	1	1	0.013	96258	6	Isoform 3 of Janus kinase and microtubule-interacting protein 2 OS=Homo sapiens GN=JAKMIP2
Q96AC1	0.0226142	0.0078749	0.0722984	0.0379846	1.52437	1.29292	1544791	1608192	1554726	2512517	2151217	2512545	1702493	1757969	1667968	2193603	2188913	2248130	37	22	0.349	77861	6.7	Fermitin family homolog 2 OS=Homo sapiens GN=FERMT2 PE=1 SV=1
Q96AC6	0.0129138	0.108771	0.0654045	0.182261	1.49048	1.26584	61310	48912	65225	91195	79732	90574	67569	53467	69976	79620	81129	81042	1	1	0.014	90147	9.5	Kinesin-like protein KIFC2 OS=Homo sapiens GN=KIFC2 PE=2 SV=1
Q96AD5	0.0124207	0.00456135	0.0653233	0.031979	2.02892	1.72166	43519	48138	48605	101894	85705	96981	47961	52620	52144	88960	87206	86774	3	2	0.054	55316	7.1	Patatin-like phospholipase domain-containing protein 2 OS=Homo sapiens GN=PNPLA2 PE=1 SV=1
Q96AE4	0.006018	0.00143643	0.0639214	0.0253568	2.81138	2.38065	2714543	2838279	2940692	8620346	6845385	8412768	2991671	3102622	3154888	7526206	6965387	7527462	47	21	0.32	67560	7.6	Far upstream element-binding protein 1 OS=Homo sapiens GN=FUBP1 PE=1 SV=3
Q96AG4	0.0989262	0.173845	0.157681	0.258854	1.14319	0.970547	4258756	4295254	4199007	5089256	4480625	5009219	4693537	4695295	4504857	4443277	4559148	4482057	75	25	0.528	34930	9.6	Leucine-rich repeat-containing protein 59 OS=Homo sapiens GN=LRRC59 PE=1 SV=1
Q96AP0	0.180998	0.425258	0.246703	0.512092	1.28323	1.08011	9640	9006	10256	13820	9032	14236	10624	9844	11003	12065	9190	12737	1	1	0.02	57733	6.7	Adrenocortical dysplasia protein homolog OS=Homo sapiens GN=ACD PE=1 SV=3
Q96AQ6-3	0.172184	0.752521	0.238012	0.803153	1.21508	1.03741	10763	11383	14022	14923	14837	14187	11861	12443	15043	13028	15097	12694	1	1	0.012	72921	5.3	Isoform 3 of Pre-B-cell leukemia transcription factor-interacting protein 1 OS=Homo sapiens GN=PBXIP1
Q96AY2	0.014585	0.00407784	0.0662107	0.0310692	1.86306	1.57693	37788	38370	42514	79438	62158	79497	41644	41941	45608	69353	63247	71128	5	3	0.072	63252	7	Crossover junction endonuclease EME1 OS=Homo sapiens GN=EME1 PE=1 SV=2
Q96AY3	0.00836492	0.00916079	0.0639214	0.0403045	1.43053	1.21686	87049	91693	96891	132243	124336	137722	95934	100232	103947	115457	126513	123227	5	3	0.058	64245	5.6	Peptidyl-prolyl cis-trans isomerase FKBP10 OS=Homo sapiens GN=FKBP10 PE=1 SV=1
Q96AY4	0.0195637	0.00735084	0.0696924	0.0372655	1.80942	1.53098	2689087	2746824	2747614	5395105	4194728	5217612	2963589	3002625	2947723	4710296	4268224	4668510	97	60	0.269	270882	6.9	Tetratricopeptide repeat protein 28 OS=Homo sapiens GN=TTC28 PE=1 SV=4
Q96B01-3	0.0341332	0.0241727	0.083129	0.0651948	1.77313	1.51196	14226	19130	12111	30966	28543	21110	15678	20911	12993	27035	29043	18888	1	1	0.036	33142	8.8	Isoform 3 of RAD51-associated protein 1 OS=Homo sapiens GN=RAD51AP1
Q96B23	0.99916	0.426766	0.999239	0.513564	1.01732	0.855419	20234	19025	27646	29716	16131	22217	22299	20797	29659	25944	16413	19879	1	1	0.03	43324	4.9	Uncharacterized protein C18orf25 OS=Homo sapiens GN=C18orf25 PE=1 SV=2
Q96B26	0.00583975	0.0129217	0.0639214	0.0467342	1.41725	1.20258	345566	325119	349410	506812	436653	502263	380841	355396	374857	442478	444303	449401	14	8	0.322	30040	5.3	Exosome complex component RRP43 OS=Homo sapiens GN=EXOSC8 PE=1 SV=1
Q96B36-3	0.0193223	0.0391268	0.0694845	0.0879768	1.52447	1.2936	30900	29398	34641	52763	43523	48446	34053	32135	37163	46065	44284	43346	3	3	0.091	29262	4.7	Isoform 3 of Proline-rich AKT1 substrate 1 OS=Homo sapiens GN=AKT1S1
Q96B96	0.000619897	0.0021937	0.0558615	0.0266144	4.17516	3.54974	45051	40800	45033	197113	174083	175265	49648	44599	48312	172093	177134	156820	3	2	0.093	17522	5	Promethin OS=Homo sapiens GN=TMEM159 PE=1 SV=2
Q96B97-3	0.47643	0.622581	0.528764	0.693539	1.68014	1.44802	2669	980	1075	1315	3310	3312	2941	1071	1153	1148	3368	2963	1	1	0.021	46610	8.8	Isoform 3 of SH3 domain-containing kinase-binding protein 1 OS=Homo sapiens GN=SH3KBP1
Q96BD8	0.067009	0.106365	0.120864	0.179255	1.281	1.08447	107176	103592	101413	144793	115742	139369	118116	113238	108798	126413	117770	124700	5	3	0.157	29484	7.1	Spindle and kinetochore-associated protein 1 OS=Homo sapiens GN=SKA1 PE=1 SV=1
Q96BF6	0.0547321	0.0957952	0.107256	0.165682	1.28147	1.08586	540113	528225	521597	720355	599460	717634	595257	577425	559593	628925	609969	642115	2	2	0.034	62837	5.9	Nucleus accumbens-associated protein 2 OS=Homo sapiens GN=NACC2 PE=1 SV=1
Q96BH1	0.00773723	0.00228459	0.0639214	0.0268778	2.31018	1.95768	17759	18003	15701	44114	35809	38966	19571	19679	16843	38513	36435	34864	3	1	0.024	51219	6.5	E3 ubiquitin-protein ligase RNF25 OS=Homo sapiens GN=RNF25 PE=1 SV=1
Q96BN2	0.0206784	0.00907352	0.0707427	0.0402122	1.78823	1.51582	199271	218858	209372	390870	329714	401535	219614	239241	224621	341257	335491	359279	6	6	0.17	37382	7.4	Transcriptional adapter 1 OS=Homo sapiens GN=TADA1 PE=1 SV=1
Q96BN8	0.013461	0.00302005	0.0655337	0.028292	1.80429	1.52704	351358	343883	370869	708505	546952	668116	387225	375908	397881	618575	556537	597804	11	7	0.17	40263	5.5	Ubiquitin thioesterase otulin OS=Homo sapiens GN=OTULIN PE=1 SV=3
Q96BP3	0.247652	0.0192648	0.3147	0.0575775	0.967229	0.82122	837509	790891	845968	827353	731890	834037	923009	864545	907584	722331	744711	746260	21	12	0.192	73575	7.1	Peptidylprolyl isomerase domain and WD repeat-containing protein 1 OS=Homo sapiens GN=PPWD1 PE=1 SV=1
Q96BR1	0.00289863	0.0316309	0.0639214	0.0769902	1.4857	1.25564	18352	14367	20882	28387	21234	30014	20224	15703	22401	24782	21604	26853	4	2	0.05	57108	6.9	Serine/threonine-protein kinase Sgk3 OS=Homo sapiens GN=SGK3 PE=1 SV=1
Q96BR5	0.161117	0.116311	0.22574	0.191301	1.10492	0.939358	87335	91384	84131	99471	92284	98674	96250	99895	90259	86845	93901	88290	2	1	0.039	25709	6	Cytochrome c oxidase assembly factor 7 OS=Homo sapiens GN=COA7 PE=1 SV=2
Q96BR6	0.0473928	0.0518445	0.0988659	0.10684	1.71527	1.45592	100418	113250	92242	215876	168031	140812	110670	123797	98960	188474	170976	125992	3	2	0.095	52597	8.7	Zinc finger protein 669 OS=Homo sapiens GN=ZNF669 PE=2 SV=2
Q96BR9	0.00979152	0.00627197	0.0639797	0.0353495	2.37108	2.00538	524462	510932	514038	1276145	1022815	1374860	578008	558522	551483	1114173	1040748	1230181	2	1	0.016	50141	7.2	Zinc finger and BTB domain-containing protein 8A OS=Homo sapiens GN=ZBTB8A PE=1 SV=2
Q96BT7	0.0214317	0.56889	0.0714736	0.646146	1.13887	0.967393	84131	75494	84267	98805	86355	92602	92719	82524	90405	86263	87867	82856	3	3	0.048	75208	8	Alkylated DNA repair protein alkB homolog 8 OS=Homo sapiens GN=ALKBH8 PE=1 SV=2
Q96BW5	0.185447	0.688252	0.250293	0.749959	1.21338	1.02664	15775	16181	17383	22738	16940	20189	17385	17688	18649	19852	17237	18064	1	1	0.034	39018	6.5	Phosphotriesterase-related protein OS=Homo sapiens GN=PTER PE=1 SV=1
Q96BW9-3	0.0173544	0.0859319	0.0679427	0.15233	1.49599	1.26842	43995	36203	51598	70319	57207	69640	48485	39574	55356	61392	58208	62310	4	3	0.113	38079	9.1	Isoform 3 of Phosphatidate cytidylyltransferase, mitochondrial OS=Homo sapiens GN=TAMM41
Q96BY6	0.058483	0.076579	0.111413	0.139668	1.3665	1.15677	147397	146975	143871	211036	171483	216338	162443	160661	154348	184247	174487	193568	7	6	0.031	249529	7.1	Dedicator of cytokinesis protein 10 OS=Homo sapiens GN=DOCK10 PE=1 SV=3
Q96BY7	0.0249695	0.0129991	0.0741894	0.0468526	1.89148	1.59619	619835	608697	636741	1335799	936620	1255700	683107	665383	683114	1166242	953029	1123548	25	18	0.106	232761	5.8	Autophagy-related protein 2 homolog B OS=Homo sapiens GN=ATG2B PE=1 SV=5
Q96BZ8	0.0152767	0.00155031	0.0664081	0.0258442	0.765828	0.650502	738320	731635	758436	599098	528627	578840	813699	799779	813683	523056	537893	517925	6	3	0.098	30529	9.7	Leukocyte receptor cluster member 1 OS=Homo sapiens GN=LENG1 PE=1 SV=1
Q96C03	0.00754328	0.0190463	0.0639214	0.0572114	1.56037	1.32161	5579	4925	5523	8619	7185	9204	6148	5383	5925	7525	7310	8235	1	1	0.035	49269	5.1	Mitochondrial dynamics protein MID49 OS=Homo sapiens GN=MIEF2 PE=1 SV=1
Q96C12-3	0.125956	0.733125	0.188082	0.788069	1.21661	1.03506	9002	7207	10872	11089	10236	11622	9921	7878	11663	9681	10415	10399	1	1	0.02	53306	6.8	Isoform 3 of Armadillo repeat-containing protein 5 OS=Homo sapiens GN=ARMC5
Q96C36	0.0166896	0.000899936	0.0675349	0.0246833	0.732025	0.62072	2988524	2865983	2984091	2277693	1926846	2265534	3293613	3132894	3201439	1988563	1960596	2027096	70	22	0.525	33637	7.8	Pyrroline-5-carboxylate reductase 2 OS=Homo sapiens GN=PYCR2 PE=1 SV=1
Q96C74	0.156479	0.892887	0.221088	0.918959	1.18876	1.01118	18306	14701	19832	22441	19957	20415	20175	16070	21276	19592	20306	18266	1	1	0.035	26107	7.7	Ropporin-1-like protein OS=Homo sapiens GN=ROPN1L PE=1 SV=2
Q96C86	0.0148095	0.0129704	0.0662138	0.0468264	1.6514	1.40201	57640	59391	55143	96920	87319	100089	63524	64921	59159	84618	88849	89555	2	2	0.101	38609	6.4	m7GpppX diphosphatase OS=Homo sapiens GN=DCPS PE=1 SV=2
Q96CB9	0.00263664	0.0491262	0.0639214	0.102924	1.6031	1.3625	22775	19351	23409	35430	32610	37019	25099	21153	25113	30932	33181	33122	2	2	0.049	43089	8.2	5-methylcytosine rRNA methyltransferase NSUN4 OS=Homo sapiens GN=NSUN4 PE=1 SV=2
Q96CG3	0.0357009	0.0240124	0.0853554	0.0649854	1.67264	1.41492	3552	3833	3994	6542	5225	7266	3914	4190	4284	5711	5316	6501	1	1	0.098	21445	5.1	TRAF-interacting protein with FHA domain-containing protein A OS=Homo sapiens GN=TIFA PE=1 SV=1
Q96CM3	0.352199	0.977338	0.417963	0.985418	1.17945	0.998869	11856	11464	14039	17793	12820	13450	13066	12531	15061	15534	13044	12034	1	1	0.029	42205	9.9	RNA pseudouridylate synthase domain-containing protein 4 OS=Homo sapiens GN=RPUSD4 PE=1 SV=1
Q96CM8-3	0.0640867	0.123003	0.117746	0.199183	1.32532	1.122	348263	343844	357902	474037	393458	524107	383816	375866	383971	413868	400354	468952	8	6	0.101	66798	7.6	Isoform 3 of Acyl-CoA synthetase family member 2, mitochondrial OS=Homo sapiens GN=ACSF2
Q96CN4	0.0122546	0.00284663	0.0653233	0.0278285	1.93772	1.64294	12039	13313	15287	26184	22476	30087	13267	14552	16400	22860	22869	26920	2	2	0.037	91376	5.3	EVI5-like protein OS=Homo sapiens GN=EVI5L PE=1 SV=1
Q96CN7	0.101318	0.304384	0.160393	0.399046	1.25063	1.05913	163297	165655	167633	213315	177706	230022	179965	181081	179839	186238	180817	205813	8	3	0.161	32237	7.4	Isochorismatase domain-containing protein 1 OS=Homo sapiens GN=ISOC1 PE=1 SV=3
Q96CN9	0.0330232	0.00924512	0.0819972	0.0403759	1.37676	1.17061	187788	216077	215245	278209	264356	309801	206956	236198	230917	242892	268985	277194	12	11	0.154	87811	5.5	GRIP and coiled-coil domain-containing protein 1 OS=Homo sapiens GN=GCC1 PE=1 SV=1
Q96CP6-3	0.0477241	0.161998	0.0992431	0.245633	1.44284	1.22271	34083	28955	29624	44236	39263	50197	37561	31650	31780	38620	39950	44913	4	3	0.054	80278	6.7	Isoform 3 of GRAM domain-containing protein 1A OS=Homo sapiens GN=GRAMD1A
Q96CQ1-4	0.065176	0.378676	0.118957	0.472884	1.31634	1.11771	3258	2502	3932	4402	3794	4562	3590	2735	4218	3843	3860	4081	1	1	0.104	17358	6.8	Isoform 4 of Solute carrier family 25 member 36 OS=Homo sapiens GN=SLC25A36
Q96CS2	0.0202703	0.017571	0.0704313	0.0548202	1.98634	1.68712	6950	8288	10607	17050	14990	19297	7659	9059	11379	14885	15252	17266	1	1	0.04	31863	5.5	HAUS augmin-like complex subunit 1 OS=Homo sapiens GN=HAUS1 PE=1 SV=1
Q96CS3	0.0320376	0.0210078	0.0807456	0.0603326	1.2455	1.0552	1352841	1248451	1331414	1783091	1437852	1677247	1490944	1364721	1428388	1556757	1463044	1500728	37	15	0.288	52624	5.6	FAS-associated factor 2 OS=Homo sapiens GN=FAF2 PE=1 SV=2
Q96CU9	0.231307	0.490114	0.298419	0.572649	1.28788	1.0877	24187	28113	25221	36159	26931	36748	26656	30731	27057	31568	27402	32880	2	2	0.049	53812	7.8	FAD-dependent oxidoreductase domain-containing protein 1 OS=Homo sapiens GN=FOXRED1 PE=1 SV=2
Q96CV9-3	0.00871011	0.0223939	0.0639214	0.062502	2.33193	1.98736	10128	9189	7821	20677	21537	21070	11162	10044	8390	18052	21914	18852	1	1	0.017	59559	5.3	Isoform 3 of Optineurin OS=Homo sapiens GN=OPTN
Q96CW1	0.7658	0.0476563	0.795918	0.100984	1.00514	0.853907	1500625	1415323	1564299	1526497	1385897	1590893	1653826	1547144	1678242	1332737	1410185	1423471	22	12	0.267	49655	9.5	AP-2 complex subunit mu OS=Homo sapiens GN=AP2M1 PE=1 SV=2
Q96CW5	0.0159669	0.00299914	0.0669629	0.0281959	1.69089	1.43347	2105478	2180226	2192914	3947654	3249431	3757515	2320410	2383263	2352626	3446570	3306367	3362075	73	35	0.363	103571	8.1	Gamma-tubulin complex component 3 OS=Homo sapiens GN=TUBGCP3 PE=1 SV=2
Q96CX2	0.0384749	0.0230118	0.0882361	0.0635269	1.5018	1.27078	266417	270708	273900	435066	343801	439127	293610	295917	293845	379838	349822	392909	16	12	0.449	35701	5.6	BTB/POZ domain-containing protein KCTD12 OS=Homo sapiens GN=KCTD12 PE=1 SV=1
Q96CX6	0.771435	0.468674	0.800782	0.55206	0.871721	0.739266	2936	1177	1757	1933	1629	1555	3235	1286	1884	1687	1657	1391	1	1	0.04	40586	6.8	Leucine-rich repeat-containing protein 58 OS=Homo sapiens GN=LRRC58 PE=1 SV=2
Q96D09	0.0296566	0.0160588	0.0784527	0.0520091	1.69443	1.4341	943637	1000816	963823	1777614	1405549	1744707	1039967	1094019	1034017	1551979	1430176	1561092	36	21	0.292	93773	5	G-protein coupled receptor-associated sorting protein 2 OS=Homo sapiens GN=GPRASP2 PE=1 SV=1
Q96D53	0.25117	0.143304	0.318335	0.224095	1.12017	0.949544	337965	353799	355763	414257	345276	413880	372464	386747	381674	361672	351324	370324	11	7	0.167	60070	7.2	AarF domain-containing protein kinase 4 OS=Homo sapiens GN=ADCK4 PE=1 SV=2
Q96DA0	0.0771632	0.118672	0.132546	0.193968	1.40165	1.18247	199180	182974	190088	289970	210475	301640	219516	200016	203935	253166	214165	269898	1	1	0.053	22739	7.4	Zymogen granule protein 16 homolog B OS=Homo sapiens GN=ZG16B PE=1 SV=3
Q96DB5-3	0.175604	0.0943461	0.24136	0.163536	1.03539	0.879247	100933	91719	97602	103621	92655	104250	111234	100258	104708	90465	94276	93277	7	4	0.148	30847	8.9	Isoform 3 of Regulator of microtubule dynamics protein 1 OS=Homo sapiens GN=RMDN1
Q96DE0	0.448927	0.84468	0.503526	0.878643	1.27546	1.08174	26251	31639	27256	49465	34551	24584	28929	34584	29240	43185	35155	21995	4	2	0.169	21273	6.9	U8 snoRNA-decapping enzyme OS=Homo sapiens GN=NUDT16 PE=1 SV=2
Q96DG6	0.0222525	0.00702814	0.0720432	0.0366834	1.54167	1.30691	331699	341658	339654	547845	460939	552949	365562	373478	364393	478308	469017	494758	7	5	0.208	28048	7.2	Carboxymethylenebutenolidase homolog OS=Homo sapiens GN=CMBL PE=1 SV=1
Q96DH6-3	0.344998	0.0746616	0.411193	0.137345	0.825478	0.702957	15032	23527	16924	14683	14872	16245	16566	25717	18156	12819	15132	14535	2	1	0.066	17238	7.4	Isoform 3 of RNA-binding protein Musashi homolog 2 OS=Homo sapiens GN=MSI2
Q96DI7	0.0713383	0.0968013	0.125714	0.166986	1.1106	0.94244	1512319	1437340	1529892	1736223	1503898	1734878	1666706	1571199	1641317	1515837	1530245	1552294	45	18	0.518	39311	8.1	U5 small nuclear ribonucleoprotein 40 kDa protein OS=Homo sapiens GN=SNRNP40 PE=1 SV=1
Q96DN5-3	0.277063	0.197661	0.343922	0.284125	0.781794	0.6742	6424	5053	5122	4110	5540	3327	7079	5523	5495	3588	5637	2976	1	1	0.01	112656	8.7	Isoform 3 of TBC1 domain family member 31 OS=Homo sapiens GN=TBC1D31
Q96DR5	0.00376971	0.476149	0.0639214	0.55945	1.22459	1.03659	27022	21991	31503	33740	27146	37713	29780	24039	33797	29457	27621	33744	1	1	0.036	27011	5.6	BPI fold-containing family A member 2 OS=Homo sapiens GN=BPIFA2 PE=1 SV=2
Q96DT6	0.00702518	0.0738392	0.0639214	0.136204	1.52162	1.288	12499	9251	11646	17772	14449	18595	13774	10112	12493	15516	14702	16638	2	2	0.063	52497	6	Cysteine protease ATG4C OS=Homo sapiens GN=ATG4C PE=1 SV=1
Q96DT7	0.0282622	0.0186002	0.0769501	0.0566656	1.92506	1.62794	260849	281478	250491	561338	431241	533642	287471	307687	268728	490083	438791	477478	19	12	0.177	94894	5.2	Zinc finger and BTB domain-containing protein 10 OS=Homo sapiens GN=ZBTB10 PE=1 SV=2
Q96DU7	0.56655	0.00892044	0.613624	0.0399016	1.04616	0.884063	968274	866822	989485	1078494	806348	1070125	1067130	947558	1061561	941605	820482	957510	8	2	0.019	75207	5.1	Inositol-trisphosphate 3-kinase C OS=Homo sapiens GN=ITPKC PE=1 SV=1
Q96DU9	0.0510122	0.423148	0.103181	0.510164	1.3072	1.1126	275331	217921	289077	330432	324400	367831	303438	238214	310131	288489	330084	329120	8	4	0.065	43331	9.5	Polyadenylate-binding protein 5 OS=Homo sapiens GN=PABPC5 PE=2 SV=1
Q96DV4	0.0058653	0.00258431	0.0639214	0.0274001	0.720218	0.61074	424630	384613	405119	312818	262800	298987	467981	420434	434627	273111	267404	267520	7	6	0.15	44597	7.5	39S ribosomal protein L38, mitochondrial OS=Homo sapiens GN=MRPL38 PE=1 SV=2
Q96DX4	0.276069	0.251077	0.34289	0.342029	1.04632	0.889635	16286	13987	14677	16033	15007	15992	17948	15289	15746	13998	15270	14309	1	1	0.024	64180	5.6	RING finger and SPRY domain-containing protein 1 OS=Homo sapiens GN=RSPRY1 PE=1 SV=1
Q96DX8	0.253735	0.148671	0.320777	0.230453	1.11879	0.948528	11567	12064	12281	14480	11902	13796	12747	13187	13175	12642	12110	12344	1	1	0.041	27863	8.2	Receptor-transporting protein 4 OS=Homo sapiens GN=RTP4 PE=1 SV=3
Q96DY7	0.0177473	0.0096131	0.0683046	0.0410326	1.48383	1.25856	209295	207063	222817	342896	283852	321676	230660	226344	239044	299372	288826	287822	8	7	0.108	102193	7.8	Mdm2-binding protein OS=Homo sapiens GN=MTBP PE=1 SV=1
Q96DZ1-3	0.0146113	0.0155963	0.0662107	0.0512504	2.9266	2.48948	15319	18029	22812	58342	50645	55371	16882	19707	24472	50936	51532	49542	3	2	0.022	51911	6.1	Isoform 3 of Endoplasmic reticulum lectin 1 OS=Homo sapiens GN=ERLEC1
Q96DZ5	0.133021	0.844531	0.195727	0.878626	1.17289	0.993519	99564	97408	99062	120877	100543	125796	109729	106480	106277	105534	102305	112557	2	2	0.048	59560	7.8	CAP-Gly domain-containing linker protein 3 OS=Homo sapiens GN=CLIP3 PE=1 SV=3
Q96E09	0.0916347	0.0989946	0.149542	0.169834	1.76992	1.49081	2737	3408	3860	5998	4156	7554	3016	3725	4141	5236	4228	6759	1	1	0.098	30529	6.8	Protein FAM122A OS=Homo sapiens GN=FAM122A PE=1 SV=1
Q96E22	0.0274189	0.0174394	0.0759697	0.054545	1.89127	1.59997	110855	119109	104561	233396	181102	218180	122170	130201	112175	203770	184275	195217	5	4	0.266	33224	8.5	Dehydrodolichyl diphosphate synthase complex subunit NUS1 OS=Homo sapiens GN=NUS1 PE=1 SV=1
Q96E29-3	0.963541	0.214462	0.970174	0.302502	0.993347	0.84091	18415	23388	20278	22043	17597	22028	20295	25566	21755	19245	17905	19709	1	1	0.037	34358	8.4	Isoform 3 of Transcription termination factor 3, mitochondrial OS=Homo sapiens GN=MTERF3
Q96E39	0.175473	0.10135	0.241303	0.172983	1.01145	0.860396	1616901	1495086	1616254	1633645	1528316	1620431	1781973	1634333	1733983	1426286	1555099	1449901	23	14	0.285	42142	9.9	RNA binding motif protein, X-linked-like-1 OS=Homo sapiens GN=RBMXL1 PE=1 SV=1
Q96EA4	0.0183241	0.0104143	0.0686064	0.042186	1.99315	1.68748	471127	504002	481467	1010647	828742	1063827	519220	550937	516529	882363	843265	951871	19	15	0.309	70172	5.5	Protein Spindly OS=Homo sapiens GN=SPDL1 PE=1 SV=2
Q96EB1-3	0.0311619	0.023352	0.0801255	0.0640374	1.91956	1.61992	129288	130951	128940	270539	197247	279267	142483	143143	138329	236196	200701	249877	8	5	0.124	52765	9	Isoform 3 of Elongator complex protein 4 OS=Homo sapiens GN=ELP4
Q96EB6	0.00784498	0.00364867	0.0639214	0.0298467	1.96817	1.6691	335407	337331	329802	682312	588776	702084	369639	368740	353814	595701	599088	628190	26	18	0.324	81681	4.7	NAD-dependent protein deacetylase sirtuin-1 OS=Homo sapiens GN=SIRT1 PE=1 SV=2
Q96EC8	0.0974124	0.970749	0.156172	0.980571	1.17653	0.999005	38611	36286	37613	43002	40248	49121	42552	39665	40352	37543	40953	43951	2	1	0.051	26256	5.7	Protein YIPF6 OS=Homo sapiens GN=YIPF6 PE=1 SV=2
Q96ED9	0.0212481	0.015172	0.0714436	0.0504758	1.44376	1.22395	77432	76339	89807	123983	102072	125614	85328	83444	96342	108241	103856	112388	13	8	0.153	83207	5.5	Protein Hook homolog 2 OS=Homo sapiens GN=HOOK2 PE=1 SV=3
Q96EE3	0.280978	0.666325	0.347739	0.730878	1.15711	0.977979	1097631	1117306	1163787	1382362	1062613	1464578	1209686	1221365	1248555	1206899	1081231	1310449	23	11	0.317	39649	8.1	Nucleoporin SEH1 OS=Homo sapiens GN=SEH1L PE=1 SV=3
Q96EG1	0.150673	0.0047127	0.214864	0.032341	0.906001	0.771275	1026816	1133226	1133147	1009606	962224	1011802	1131652	1238779	1215692	881464	979094	905328	2	1	0.03	57061	6.6	Arylsulfatase G OS=Homo sapiens GN=ARSG PE=1 SV=1
Q96EH3	0.599299	0.293266	0.644433	0.387426	1.05587	0.898097	67617	76395	62277	70144	69750	77920	74519	83509	66813	61239	70971	69719	3	3	0.218	26170	5.5	Mitochondrial assembly of ribosomal large subunit protein 1 OS=Homo sapiens GN=MALSU1 PE=1 SV=1
Q96EI5	0.964806	0.0805306	0.970981	0.145215	1.00385	0.848331	222959	225764	223681	259696	187908	227387	245722	246792	239974	226733	191202	203457	2	1	0.056	24647	5.2	Transcription elongation factor A protein-like 4 OS=Homo sapiens GN=TCEAL4 PE=1 SV=2
Q96EK5	0.134697	0.413677	0.197684	0.505942	1.15912	0.984668	1754975	1913425	1798586	2198978	1969031	2168910	1934127	2091620	1929578	1919850	2003525	1940644	57	25	0.382	71814	5.5	KIF1-binding protein OS=Homo sapiens GN=KIF1BP PE=1 SV=1
Q96EK9	0.0738003	0.411177	0.128543	0.504007	1.27861	1.08126	15318	12657	14704	18198	14963	21409	16881	13835	15775	15888	15225	19156	1	1	0.028	38616	7	Protein KTI12 homolog OS=Homo sapiens GN=KTI12 PE=1 SV=1
Q96EL2	0.055956	0.0522708	0.108527	0.107367	1.51992	1.28825	372427	422851	359414	623156	522534	609346	410449	462235	385594	544061	531693	545223	5	2	0.102	19015	9.4	28S ribosomal protein S24, mitochondrial OS=Homo sapiens GN=MRPS24 PE=1 SV=1
Q96EL3	0.730174	0.162473	0.76375	0.246113	1.02982	0.87208	49208	43814	43573	48787	40935	50946	54232	47895	46747	42594	41652	45584	1	1	0.134	12107	8.8	39S ribosomal protein L53, mitochondrial OS=Homo sapiens GN=MRPL53 PE=1 SV=1
Q96EN8	0.00631599	0.0491208	0.0639214	0.102924	1.37541	1.16767	115211	105053	101993	158422	138238	146574	126972	114836	109422	138312	140659	131148	5	4	0.045	98120	6.7	Molybdenum cofactor sulfurase OS=Homo sapiens GN=MOCOS PE=1 SV=2
Q96EP5	0.0382399	0.0227023	0.0880021	0.0629014	1.49373	1.2673	214769	234479	221236	369141	305234	327149	236692	256317	237349	322285	310581	292719	7	5	0.15	43383	8.6	DAZ-associated protein 1 OS=Homo sapiens GN=DAZAP1 PE=1 SV=1
Q96ER3	0.0151738	0.00568918	0.0664081	0.0342701	1.94579	1.64701	305062	315901	318900	647904	518749	662123	336196	345313	342117	565658	527832	592437	24	13	0.304	53558	4.5	Protein SAAL1 OS=Homo sapiens GN=SAAL1 PE=1 SV=2
Q96ER9	0.976489	0.00318792	0.980699	0.028705	1.0036	0.849346	107870	102468	115061	116105	91790	118677	118880	112009	123439	101366	93396	106185	7	3	0.088	45811	8.2	Coiled-coil domain-containing protein 51 OS=Homo sapiens GN=CCDC51 PE=1 SV=2
Q96ES6	0.116929	0.195795	0.177726	0.282055	1.40372	1.18393	24218	23302	19831	36015	25527	33000	26690	25472	21275	31443	25974	29527	1	1	0.017	42696	9.2	Major facilitator superfamily domain-containing protein 3 OS=Homo sapiens GN=MFSD3 PE=2 SV=1
Q96EV8	0.023608	0.0189309	0.0729651	0.0569966	4.27097	3.57885	9755	10793	11736	52156	28550	57178	10749	11797	12589	45535	29049	51159	3	2	0.074	39493	4.7	Dysbindin OS=Homo sapiens GN=DTNBP1 PE=1 SV=1
Q96EX3	0.132866	0.227586	0.195613	0.316952	1.31174	1.11027	39741	44956	43304	60514	47623	59767	43796	49140	46455	52831	48456	53474	6	4	0.104	57801	6.6	WD repeat-containing protein 34 OS=Homo sapiens GN=WDR34 PE=1 SV=2
Q96EY1	0.0360455	0.6053	0.0855664	0.678737	1.2074	1.02789	27592	30119	32235	33031	34152	41418	30409	32924	34583	28838	34750	37059	1	1	0.025	52489	9.3	DnaJ homolog subfamily A member 3, mitochondrial OS=Homo sapiens GN=DNAJA3 PE=1 SV=2
Q96EY5	0.0113755	0.046073	0.0644337	0.0986976	1.41614	1.20259	87567	83112	96929	133323	115443	130204	96505	90852	103987	116400	117465	116501	4	4	0.198	28783	8.9	Multivesicular body subunit 12A OS=Homo sapiens GN=MVB12A PE=1 SV=1
Q96EY7	0.0952247	0.000388481	0.153805	0.0231562	0.883546	0.749204	2119319	2051299	2181070	1983950	1666699	1961358	2335669	2242341	2339925	1732115	1695891	1754937	57	27	0.343	78550	6.4	Pentatricopeptide repeat domain-containing protein 3, mitochondrial OS=Homo sapiens GN=PTCD3 PE=1 SV=3
Q96EY8	0.175529	0.829797	0.241303	0.866873	1.19843	1.01357	105741	104230	103891	132980	105082	138079	116535	113935	111458	116099	106921	123547	5	3	0.18	27388	8.6	Cob(I)yrinic acid a,c-diamide adenosyltransferase, mitochondrial OS=Homo sapiens GN=MMAB PE=1 SV=1
Q96EZ8-3	0.0457842	0.0363422	0.096712	0.0838804	1.39285	1.17877	84982	83258	82402	126008	99838	123260	93655	91010	88402	110011	101586	110287	6	4	0.109	50413	9.5	Isoform 3 of Microspherule protein 1 OS=Homo sapiens GN=MCRS1
Q96F44	0.0558651	0.162156	0.108446	0.245738	1.26282	1.07383	124935	135559	142027	177016	159818	171477	137687	148182	152370	154545	162617	153430	7	4	0.118	52774	5.7	E3 ubiquitin-protein ligase TRIM11 OS=Homo sapiens GN=TRIM11 PE=1 SV=2
Q96F45	0.00401279	0.00173397	0.0639214	0.0258442	3.06703	2.59569	128023	121877	141781	449464	339885	411948	141086	133223	152101	392407	345834	368589	20	9	0.201	62555	8.7	Zinc finger protein 503 OS=Homo sapiens GN=ZNF503 PE=1 SV=1
Q96F46	0.0728478	0.25415	0.127413	0.345094	1.48151	1.26786	4106	3694	3099	4880	5953	5314	4525	4038	3324	4260	6057	4754	1	1	0.014	96122	5.2	Interleukin-17 receptor A OS=Homo sapiens GN=IL17RA PE=1 SV=2
Q96F63	0.0164705	0.00312086	0.067238	0.0285093	1.59814	1.35332	21920	21533	24717	38739	30871	39335	24154	23535	26513	33818	31408	35193	8	6	0.163	38947	4.6	Coiled-coil domain-containing protein 97 OS=Homo sapiens GN=CCDC97 PE=1 SV=1
Q96F81	0.175976	0.770934	0.241712	0.818849	1.22176	1.03337	46734	44468	48763	54990	46432	69582	51505	48609	52315	48010	47246	62259	1	1	0.005	170933	6.9	Protein dispatched homolog 1 OS=Homo sapiens GN=DISP1 PE=1 SV=3
Q96F85	0.393	0.249404	0.456974	0.340156	1.10881	0.93669	70898	67706	71781	90886	64302	78089	78136	74012	77010	79350	65429	69871	1	1	0.043	18648	8	CB1 cannabinoid receptor-interacting protein 1 OS=Homo sapiens GN=CNRIP1 PE=1 SV=1
Q96F86	0.0222905	0.00828483	0.0720432	0.0387782	1.73157	1.46444	1534750	1533799	1559327	2974171	2252494	2786820	1691425	1676637	1672895	2596655	2291969	2493540	47	23	0.386	56078	7.1	Enhancer of mRNA-decapping protein 3 OS=Homo sapiens GN=EDC3 PE=1 SV=1
Q96FA3	0.544223	0.895347	0.592657	0.920704	1.15331	0.972542	12049	7017	10279	9826	8394	15624	13279	7670	11027	8578	8541	13979	1	1	0.026	46286	8	E3 ubiquitin-protein ligase pellino homolog 1 OS=Homo sapiens GN=PELI1 PE=1 SV=2
Q96FB5	0.116338	0.130733	0.177167	0.208904	2.02167	1.68925	10639	11182	10488	28340	13306	23672	11725	12223	11251	24742	13538	21180	2	2	0.038	52981	8	Protein RRNAD1 OS=Homo sapiens GN=RRNAD1 PE=2 SV=2
Q96FC9-3	0.0132622	0.00235131	0.0655337	0.0268818	1.78703	1.5135	382537	383068	387366	745665	598058	716674	421584	418740	415573	651015	608535	641248	19	16	0.223	98687	8	Isoform 3 of Probable ATP-dependent DNA helicase DDX11 OS=Homo sapiens GN=DDX11
Q96FJ2	0.0359267	0.136487	0.085504	0.215958	1.34437	1.14025	276508	258765	256544	361112	319412	383970	304737	282866	275230	315276	325010	343563	5	4	0.449	10350	7.4	Dynein light chain 2, cytoplasmic OS=Homo sapiens GN=DYNLL2 PE=1 SV=1
Q96FN4	0.0746226	0.0751791	0.129562	0.137997	1.36093	1.15148	617465	637469	658151	964438	736117	903022	680503	696839	706089	842022	749018	807989	12	5	0.08	61190	6.1	Copine-2 OS=Homo sapiens GN=CPNE2 PE=1 SV=3
Q96FS4	0.0101124	0.000809532	0.0640631	0.0246833	1.7667	1.49587	57702	55883	62743	111458	88604	111457	63592	61086	67311	97309	90156	99726	4	4	0.047	112149	6.6	Signal-induced proliferation-associated protein 1 OS=Homo sapiens GN=SIPA1 PE=1 SV=1
Q96FZ2	0.0238907	0.0480843	0.0731552	0.101468	1.73996	1.4805	12945	13394	11693	20720	21257	24197	14266	14641	12544	18089	21629	21650	2	2	0.062	40575	8.1	Embryonic stem cell-specific 5-hydroxymethylcytosine-binding protein OS=Homo sapiens GN=HMCES PE=1 SV=1
Q96FZ5	0.0610358	0.0199863	0.114607	0.0586306	0.56749	0.481733	25540	36429	30022	16413	15526	20265	28147	39822	32209	14329	15798	18132	1	1	0.069	18834	8	CKLF-like MARVEL transmembrane domain-containing protein 7 OS=Homo sapiens GN=CMTM7 PE=2 SV=1
Q96G01-4	0.046102	0.248213	0.0971181	0.338935	1.33317	1.12997	464241	383062	515692	677508	531817	607775	511638	418740	553256	591514	541139	543816	5	5	0.053	95739	5.6	Isoform 4 of Protein bicaudal D homolog 1 OS=Homo sapiens GN=BICD1
Q96G03	0.0347583	0.0154947	0.0842274	0.0510497	1.48235	1.25527	251238	257956	262508	406899	328471	408566	276884	281978	281627	355250	334226	365568	8	8	0.155	68283	6.7	Phosphoglucomutase-2 OS=Homo sapiens GN=PGM2 PE=1 SV=4
Q96G25-3	0.00622254	0.0034104	0.0639214	0.0294033	1.64207	1.39651	324697	339882	319555	550820	516054	549146	357846	371538	342831	480906	525100	491357	4	2	0.123	19002	9.1	Isoform 3 of Mediator of RNA polymerase II transcription subunit 8 OS=Homo sapiens GN=MED8
Q96G46	0.0168208	0.00157217	0.0676073	0.0258442	1.57185	1.33057	288103	277370	300489	490435	387496	483235	317510	303196	322372	428177	394280	432374	18	11	0.218	72594	8.1	tRNA-dihydrouridine(47) synthase [NAD(P)(+)]-like OS=Homo sapiens GN=DUS3L PE=1 SV=2
Q96G61	0.00700044	0.00068848	0.0639214	0.024154	1.9203	1.62866	117659	120361	125972	240245	206700	252030	129670	131570	135146	209750	210320	225507	5	5	0.36	18559	6	Diphosphoinositol polyphosphate phosphohydrolase 3-beta OS=Homo sapiens GN=NUDT11 PE=1 SV=1
Q96G74-5	0.00393413	0.021959	0.0639214	0.0618239	2.25053	1.91053	16168	11841	14848	34212	29673	32566	17817	12943	15926	29868	30191	29136	5	3	0.088	60210	6.5	Isoform 5 of OTU domain-containing protein 5 OS=Homo sapiens GN=OTUD5
Q96G97-3	0.048666	0.56939	0.100384	0.646481	1.19896	1.01816	93863	95427	101112	114914	105368	127897	103446	104315	108477	100328	107215	114438	1	1	0.021	32654	9.6	Isoform 2 of Seipin OS=Homo sapiens GN=BSCL2
Q96GA3	0.0101323	0.00380877	0.0640631	0.030379	2.16029	1.82746	214261	212717	223068	493064	390858	520363	236130	232523	239311	430477	397704	465597	13	7	0.166	54855	4.9	Protein LTV1 homolog OS=Homo sapiens GN=LTV1 PE=1 SV=1
Q96GA7	0.340585	0.797573	0.406936	0.840891	1.20318	1.02056	36868	52530	40278	54903	46902	54218	40632	57422	43212	47934	47724	48512	2	2	0.149	34674	6.9	Serine dehydratase-like OS=Homo sapiens GN=SDSL PE=1 SV=1
Q96GC5	0.505642	0.06858	0.556521	0.129225	1.06548	0.903414	192442	205033	192745	228907	188757	211206	212089	224129	206784	199853	192065	188979	3	2	0.099	23935	9	39S ribosomal protein L48, mitochondrial OS=Homo sapiens GN=MRPL48 PE=1 SV=2
Q96GC9	0.206526	0.572548	0.272401	0.649316	1.23538	1.04446	154210	168100	164310	222692	166894	211575	169953	183754	176276	194424	169816	189307	7	4	0.17	46238	6.9	Vacuole membrane protein 1 OS=Homo sapiens GN=VMP1 PE=1 SV=1
Q96GD0	0.0266106	0.064676	0.0753964	0.124189	1.4558	1.23333	159698	144893	145316	225917	191757	237299	175999	158386	155896	197239	195116	212323	9	5	0.22	31698	6.5	Pyridoxal phosphate phosphatase OS=Homo sapiens GN=PDXP PE=1 SV=2
Q96GD4-4	0.126811	0.250548	0.188977	0.341426	1.2853	1.0843	28246	26776	28343	40360	28219	38570	31129	29270	30407	35237	28713	34511	1	1	0.026	34760	9.1	Isoform 4 of Aurora kinase B OS=Homo sapiens GN=AURKB
Q96GE4	0.00501071	0.0149384	0.0639214	0.0501396	1.79028	1.523	18876	19420	26147	36560	35000	43811	20801	21227	28050	31919	35611	39199	4	2	0.027	95297	8.6	Centrosomal protein of 95 kDa OS=Homo sapiens GN=CEP95 PE=1 SV=1
Q96GE6-5	0.420376	0.44998	0.479344	0.534798	1.78273	1.53848	2906	1	1424	2606	3472	1643	3202	1	1527	2275	3532	1470	1	1	0.136	6109	10.4	Isoform 5 of Calmodulin-like protein 4 OS=Homo sapiens GN=CALML4
Q96GI7	0.210432	0.230214	0.276452	0.319455	9.06625	7.69982	4337	3	1683	20168	18666	15772	4778	3	1805	17607	18992	14112	3	2	0.168	19569	5.9	Protein FAM89A OS=Homo sapiens GN=FAM89A PE=1 SV=1
Q96GK7	0.387903	0.746323	0.452218	0.798317	1.14697	0.970881	263499	311626	280400	357133	280906	343225	290398	340647	300822	311802	285827	307103	8	4	0.178	34596	8.2	Fumarylacetoacetate hydrolase domain-containing protein 2A OS=Homo sapiens GN=FAHD2A PE=1 SV=1
Q96GM5	0.0286181	0.0154626	0.0773334	0.0510109	1.63347	1.38153	382270	382616	381900	676905	525162	671171	421291	418245	409710	590982	534361	600534	16	12	0.217	58233	9.2	SWI/SNF-related matrix-associated actin-dependent regulator of chromatin subfamily D member 1 OS=Homo sapiens GN=SMARCD1 PE=1 SV=2
Q96GM8	0.0100962	0.00189388	0.0640631	0.0258947	1.91921	1.62315	178223	169967	199773	380759	289491	381407	196413	185793	214321	332426	294560	341267	12	8	0.239	56548	7.2	Target of EGR1 protein 1 OS=Homo sapiens GN=TOE1 PE=1 SV=1
Q96GN5-4	0.00891147	0.00659597	0.0639214	0.0359163	1.42965	1.20871	13197	11227	13681	19580	14950	19947	14544	12272	14677	17094	15212	17847	1	1	0.04	48309	6.9	Isoform 3 of Cell division cycle-associated 7-like protein OS=Homo sapiens GN=CDCA7L
Q96GS4	0.0255084	0.0605019	0.0747695	0.118674	1.67612	1.41994	12610	10532	15144	24100	18367	21705	13896	11512	16246	21040	18687	19419	3	2	0.126	37226	5.8	Uncharacterized protein C17orf59 OS=Homo sapiens GN=C17orf59 PE=1 SV=2
Q96GW1	0.0476542	0.220029	0.0991449	0.308349	1.12149	0.95277	2930125	2844802	3095287	3451766	3074668	3421405	3229243	3109737	3320724	3013614	3128534	3061325	87	26	0.587	35450	4.7	Endoplasmin OS=Homo sapiens GN=HSP90B1 PE=1 SV=1
Q96GW7	0.00850765	0.0149545	0.0639214	0.0501396	1.66222	1.4061	77875	65767	85008	141650	105935	132482	85825	71892	91200	123671	107791	118539	2	2	0.014	99118	4.6	Brevican core protein OS=Homo sapiens GN=BCAN PE=1 SV=2
Q96GW9	0.0241116	0.00741597	0.0734375	0.0373908	1.60715	1.35919	427020	417871	449454	758598	578743	742871	470602	456778	482180	662301	588875	664680	31	12	0.27	66591	8.1	Methionine--tRNA ligase, mitochondrial OS=Homo sapiens GN=MARS2 PE=1 SV=2
Q96GX2	0.0208789	0.0141622	0.0711132	0.0489143	2.06457	1.74587	98427	102824	95451	217584	171265	223712	108474	112400	102403	189966	174266	200169	3	2	0.103	10771	4.4	Putative ataxin-7-like protein 3B OS=Homo sapiens GN=ATXN7L3B PE=3 SV=2
Q96GX5-3	0.00405664	0.00158972	0.0639214	0.0258442	3.02237	2.55507	294150	269874	270054	923685	706490	890719	324173	295001	289718	806439	718867	796980	21	12	0.145	97191	6	Isoform 3 of Serine/threonine-protein kinase greatwall OS=Homo sapiens GN=MASTL
Q96GX9	0.0129282	0.0119627	0.0654045	0.0448386	1.79344	1.51577	36436	32199	34762	65543	50866	69027	40154	35196	37291	57222	51755	61761	5	3	0.136	27125	7.1	Methylthioribulose-1-phosphate dehydratase OS=Homo sapiens GN=APIP PE=1 SV=1
Q96GZ6-6	0.00353298	0.220682	0.0639214	0.30899	1.31499	1.11948	23035	20989	22474	29572	28486	29386	25386	22943	24111	25818	28984	26293	2	2	0.062	47200	6.8	Isoform 6 of Solute carrier family 41 member 3 OS=Homo sapiens GN=SLC41A3
Q96H12	0.0502985	0.283209	0.10219	0.377023	1.31183	1.11462	43408	39382	46658	62516	53049	54249	47839	43050	50056	54581	53979	48540	1	1	0.051	32363	8.4	Myb/SANT-like DNA-binding domain-containing protein 3 OS=Homo sapiens GN=MSANTD3 PE=1 SV=1
Q96H20	0.0261381	0.0455155	0.0751179	0.0979057	1.43118	1.21109	55427	49597	63042	88981	67303	84248	61085	54215	67634	77686	68482	75381	2	2	0.081	28864	6.7	Vacuolar-sorting protein SNF8 OS=Homo sapiens GN=SNF8 PE=1 SV=1
Q96H55	0.17628	0.604196	0.242048	0.677825	1.21517	1.02836	163885	173674	174630	228332	176620	217447	180615	189847	187347	199350	179713	194563	6	6	0.063	109135	7.7	Unconventional myosin-XIX OS=Homo sapiens GN=MYO19 PE=1 SV=2
Q96H79	0.0135417	0.0022214	0.0655337	0.0266623	1.66878	1.41204	131141	123744	138423	241338	185263	229743	144528	135267	148504	210704	188507	205564	7	7	0.357	32962	8.1	Zinc finger CCCH-type antiviral protein 1-like OS=Homo sapiens GN=ZC3HAV1L PE=1 SV=2
Q96H86	0.158132	0.291473	0.222873	0.385738	1.36213	1.14866	3891	3952	3432	5748	4083	5527	4288	4320	3682	5018	4154	4945	1	1	0.032	44943	8.9	Zinc finger protein 764 OS=Homo sapiens GN=ZNF764 PE=2 SV=2
Q96HA1	0.0123832	0.00072768	0.0653233	0.024154	1.59067	1.34639	302869	282674	316014	522432	407939	503710	333783	308996	339024	456114	415084	450693	18	15	0.168	127720	10.6	Nuclear envelope pore membrane protein POM 121 OS=Homo sapiens GN=POM121 PE=1 SV=2
Q96HA7	0.0623494	0.0523852	0.116003	0.107491	1.40714	1.19218	476695	520767	497137	750114	613488	739511	525353	569261	533340	654895	624233	661681	23	18	0.157	150928	6.4	Tonsoku-like protein OS=Homo sapiens GN=TONSL PE=1 SV=2
Q96HC4	0.0571507	0.0569493	0.109839	0.11385	1.63167	1.37897	189915	201346	168933	339732	257090	317229	209303	220098	181235	296609	261595	283844	7	6	0.079	63945	8.2	PDZ and LIM domain protein 5 OS=Homo sapiens GN=PDLIM5 PE=1 SV=5
Q96HD1	0.0316904	0.701329	0.0804346	0.761635	1.15282	0.974761	16833	12863	12961	19133	14315	15728	18551	14060	13905	16704	14565	14073	2	2	0.079	45440	4.9	Cysteine-rich with EGF-like domain protein 1 OS=Homo sapiens GN=CRELD1 PE=1 SV=3
Q96HE7	0.0922814	0.201788	0.150325	0.288705	1.16264	0.986567	455328	461013	484151	572946	490397	564923	501806	503945	519409	500220	498986	505467	18	11	0.214	54393	5.7	ERO1-like protein alpha OS=Homo sapiens GN=ERO1A PE=1 SV=2
Q96HH4	0.0690438	0.0205175	0.123035	0.0595499	0.651644	0.550209	47189	46117	44576	38575	25317	25958	52006	50412	47823	33678	25760	23226	1	1	0.054	33611	4.9	Transmembrane protein 169 OS=Homo sapiens GN=TMEM169 PE=2 SV=1
Q96HJ9	0.0195239	0.133643	0.0696516	0.212319	1.23361	1.04859	153637	156960	170063	199368	183768	209811	169322	171578	182450	174062	186989	187731	3	2	0.159	12749	10.1	UPF0562 protein C7orf55 OS=Homo sapiens GN=C7orf55 PE=1 SV=2
Q96HN2	0.040045	0.0151227	0.0899595	0.0503931	1.37641	1.1665	827889	844857	843936	1235817	1019306	1208873	912402	923537	905401	1078952	1037165	1081652	25	12	0.183	66721	7.4	Adenosylhomocysteinase 3 OS=Homo sapiens GN=AHCYL2 PE=1 SV=1
Q96HP0	0.0658316	0.0586404	0.119684	0.116145	1.33843	1.13276	2225420	2245141	2243835	3260901	2564948	3160884	2452605	2454235	2407268	2846999	2609895	2828241	50	33	0.156	229556	6.7	Dedicator of cytokinesis protein 6 OS=Homo sapiens GN=DOCK6 PE=1 SV=3
Q96HR8	0.0131179	0.0067312	0.0655337	0.0361074	2.53003	2.13002	40612	36314	37838	112628	73226	104502	44756	39694	40592	98331	74508	93503	4	2	0.04	53717	4.9	H/ACA ribonucleoprotein complex non-core subunit NAF1 OS=Homo sapiens GN=NAF1 PE=1 SV=2
Q96HR9	0.45034	0.582939	0.505021	0.658772	1.11279	0.944054	22942	26677	21893	26400	23973	29205	25284	29161	23487	23048	24393	26131	2	1	0.071	20733	8.6	Receptor expression-enhancing protein 6 OS=Homo sapiens GN=REEP6 PE=1 SV=1
Q96HS1	0.286083	0.0105077	0.352843	0.0422964	0.950483	0.806595	904015	861794	911105	920417	776052	847892	996307	942058	977467	803586	789651	758659	17	11	0.408	32004	8.7	Serine/threonine-protein phosphatase PGAM5, mitochondrial OS=Homo sapiens GN=PGAM5 PE=1 SV=2
Q96HU1	0.0975605	0.187475	0.156273	0.272946	1.46632	1.23695	13434	12244	12643	18851	14471	22869	14803	13383	13562	16456	14723	20461	3	3	0.069	85354	6	Small G protein signaling modulator 3 OS=Homo sapiens GN=SGSM3 PE=1 SV=1
Q96HW7	0.0304476	0.126661	0.0793693	0.20403	1.23928	1.05237	784630	776570	826112	1044148	908489	1005910	864722	848881	886270	911604	924400	900033	41	23	0.265	108171	6.4	Integrator complex subunit 4 OS=Homo sapiens GN=INTS4 PE=1 SV=2
Q96HY7	0.531877	0.0159654	0.580895	0.0519133	0.948005	0.804065	890971	974692	965543	929634	796509	957854	981932	1065471	1035870	811635	810466	857050	15	9	0.107	103077	6.9	Probable 2-oxoglutarate dehydrogenase E1 component DHKTD1, mitochondrial OS=Homo sapiens GN=DHTKD1 PE=1 SV=2
Q96I24	0.00342894	3.26841e-06	0.0639214	0.0137045	2.22265	1.88736	2981332	3093856	3194409	7102871	6285618	7214543	3285681	3381993	3427073	6201320	6395793	6455315	74	33	0.556	61640	8.4	Far upstream element-binding protein 3 OS=Homo sapiens GN=FUBP3 PE=1 SV=2
Q96I25	0.0109448	0.000220096	0.0643205	0.0224513	1.5616	1.32313	347511	333733	366486	576313	474157	585661	382981	364808	393171	503156	482460	524021	21	12	0.292	44962	6	Splicing factor 45 OS=Homo sapiens GN=RBM17 PE=1 SV=1
Q96I36	0.0479753	0.0021182	0.0995679	0.0264434	0.741855	0.628171	140886	140816	143842	115525	91287	108880	155270	153932	154320	100862	92887	97422	1	1	0.123	6600	9.6	Cytochrome c oxidase assembly protein COX14 OS=Homo sapiens GN=COX14 PE=1 SV=1
Q96I51-3	0.941633	0.122981	0.951543	0.199174	0.998377	0.847259	11889	11220	11385	11266	10372	12800	13102	12264	12214	9835	10553	11452	2	1	0.04	48761	8.8	Isoform 3 of Williams-Beuren syndrome chromosomal region 16 protein OS=Homo sapiens GN=WBSCR16
Q96I59	0.0374448	0.00767967	0.0871212	0.0376351	0.866216	0.735766	269536	261554	265610	237309	213896	238909	297049	285908	284954	207181	217638	213760	15	6	0.126	54090	7.2	Probable asparagine--tRNA ligase, mitochondrial OS=Homo sapiens GN=NARS2 PE=1 SV=3
Q96I99	0.358496	0.0109945	0.424026	0.0432624	0.958033	0.813907	579250	591662	614805	569504	525029	616242	638378	646758	659579	497211	534225	551382	24	14	0.356	46511	6.4	Succinyl-CoA ligase [GDP-forming] subunit beta, mitochondrial OS=Homo sapiens GN=SUCLG2 PE=1 SV=2
Q96II8	0.0259625	0.0121822	0.0750418	0.0452252	1.7403	1.47353	568348	606876	597156	1138066	890689	1055717	626364	663392	640648	993607	906293	944612	22	14	0.178	86083	6.7	Leucine-rich repeat and calponin homology domain-containing protein 3 OS=Homo sapiens GN=LRCH3 PE=1 SV=2
Q96IJ6	0.021094	0.0341125	0.0712707	0.080552	1.3414	1.1387	75866	73907	76586	110486	93497	99655	83610	80789	82164	96462	95134	89166	3	3	0.069	46291	7.2	Mannose-1-phosphate guanyltransferase alpha OS=Homo sapiens GN=GMPPA PE=1 SV=1
Q96IR2	0.967921	0.00769681	0.973571	0.0376351	1.00065	0.849166	339756	333862	366914	354273	311126	375805	374444	364959	393641	309306	316580	336257	2	2	0.022	113133	9.3	Zinc finger protein 845 OS=Homo sapiens GN=ZNF845 PE=2 SV=3
Q96IT1	0.0724118	0.0916692	0.126927	0.160109	1.54947	1.32326	4430	6570	5385	8938	8845	7605	4882	7181	5777	7803	9000	6804	1	1	0.032	66908	5.7	Zinc finger protein 496 OS=Homo sapiens GN=ZNF496 PE=1 SV=1
Q96IU4-2	0.0641712	0.621986	0.117761	0.693122	1.15679	0.984039	196472	202940	208032	245414	224689	232582	216531	221842	223186	214265	228628	208107	1	1	0.052	18046	6.7	Isoform 2 of Protein ABHD14B OS=Homo sapiens GN=ABHD14B
Q96IV0-3	0.98305	0.0847197	0.986324	0.150777	1.00367	0.852051	173114	166824	167520	169456	155017	184846	190785	182359	179721	147945	157733	165391	7	5	0.095	63828	8.1	Isoform 3 of Peptide-N(4)-(N-acetyl-beta-glucosaminyl)asparagine amidase OS=Homo sapiens GN=NGLY1
Q96IW7	0.0906611	0.132304	0.148319	0.210745	1.58807	1.3477	5256	6330	7012	11278	8856	9401	5792	6919	7522	9846	9011	8411	1	1	0.02	34948	8.2	Vesicle-trafficking protein SEC22a OS=Homo sapiens GN=SEC22A PE=1 SV=1
Q96IX5	0.950837	0.0424892	0.959149	0.0933413	0.998378	0.846326	728716	750185	722111	762674	649561	785207	803112	820055	774709	665867	660944	702573	12	3	0.431	6458	9.8	Up-regulated during skeletal muscle growth protein 5 OS=Homo sapiens GN=USMG5 PE=1 SV=1
Q96IY1	0.111135	0.450711	0.171391	0.535313	1.22412	1.03776	180433	187406	182532	230217	198368	245136	198853	204858	195825	200993	201844	219337	6	4	0.189	32162	6.8	Kinetochore-associated protein NSL1 homolog OS=Homo sapiens GN=NSL1 PE=1 SV=3
Q96IZ5-3	0.00415086	0.00489845	0.0639214	0.0325417	2.38456	2.02193	33297	30721	36563	88370	71005	80466	36693	33580	39224	77152	72247	71996	5	3	0.096	35962	9.4	Isoform 3 of RNA-binding protein 41 OS=Homo sapiens GN=RBM41
Q96IZ7	0.00971588	0.114271	0.0639797	0.18886	1.43892	1.23213	6330	7148	7927	9173	10931	10696	6976	7813	8504	8008	11122	9570	1	1	0.03	38677	11.1	Serine/Arginine-related protein 53 OS=Homo sapiens GN=RSRC1 PE=1 SV=1
Q96J01	0.0180155	0.00114379	0.0684642	0.0246833	1.42434	1.20976	1935762	2035437	2064996	2930141	2634641	3032818	2133376	2225008	2215402	2558217	2680814	2713649	44	21	0.541	38772	6.1	THO complex subunit 3 OS=Homo sapiens GN=THOC3 PE=1 SV=1
Q96J02	0.0337686	0.0102262	0.08268	0.0418896	1.42957	1.21223	264265	276189	269398	413862	345952	397925	291242	301910	289018	361329	352015	356047	7	6	0.083	102803	6.3	E3 ubiquitin-protein ligase Itchy homolog OS=Homo sapiens GN=ITCH PE=1 SV=2
Q96J42	0.349031	0.375922	0.414934	0.470127	3.22602	2.80293	1578	1	1434	2404	4445	2871	1739	1	1538	2098	4522	2568	1	1	0.053	39885	4.8	Thioredoxin domain-containing protein 15 OS=Homo sapiens GN=TXNDC15 PE=1 SV=1
Q96J65	0.0149058	0.0142814	0.0664081	0.0490351	1.98225	1.67549	300581	273640	273694	593086	465560	622133	331269	299127	293631	517809	473722	556665	3	3	0.024	152297	8.4	Multidrug resistance-associated protein 9 OS=Homo sapiens GN=ABCC12 PE=1 SV=2
Q96J66	0.16999	0.245491	0.235496	0.33602	2.23962	1.89343	4271	755	3450	8177	5495	5311	4707	825	3701	7139	5591	4752	1	1	0.02	154301	8.1	ATP-binding cassette sub-family C member 11 OS=Homo sapiens GN=ABCC11 PE=1 SV=1
Q96J84-3	0.19485	0.0795947	0.259918	0.143895	0.973745	0.833442	9229	10457	10023	9013	10410	9506	10171	11431	10753	7869	10592	8505	1	1	0.031	72360	5.8	Isoform 3 of Kin of IRRE-like protein 1 OS=Homo sapiens GN=KIRREL
Q96J94-3	0.186478	0.158109	0.251442	0.241219	0.415904	0.356736	3790	1976	6030	1759	1776	1371	4176	2160	6469	1535	1807	1226	1	1	0.019	89484	9.2	Isoform 3 of Piwi-like protein 1 OS=Homo sapiens GN=PIWIL1
Q96JA3-3	0.00485014	0.00741363	0.0639214	0.0373908	2.09362	1.7711	38647	32670	35586	78903	63102	81809	42590	35710	38176	68886	64207	73198	5	3	0.075	49462	5	Isoform 3 of Pleckstrin homology domain-containing family A member 8 OS=Homo sapiens GN=PLEKHA8
Q96JB1	0.0421943	0.0209942	0.0925208	0.0603076	1.43789	1.21746	348018	352109	346207	562079	437958	504475	383549	384904	371425	490736	445636	451386	4	3	0.006	514668	6.3	Dynein heavy chain 8, axonemal OS=Homo sapiens GN=DNAH8 PE=1 SV=2
Q96JB2	0.0121389	0.000922777	0.0651708	0.0246833	1.68982	1.431	611864	594449	629804	1115653	893868	1093186	674318	649799	675664	974035	909522	978131	37	21	0.321	94096	5.6	Conserved oligomeric Golgi complex subunit 3 OS=Homo sapiens GN=COG3 PE=1 SV=3
Q96JB3	0.276097	0.402287	0.34289	0.495483	1.51697	1.27325	5876	7574	5083	10946	6602	10566	6475	8278	5452	9556	6717	9453	2	1	0.034	66156	6.4	Hypermethylated in cancer 2 protein OS=Homo sapiens GN=HIC2 PE=1 SV=2
Q96JB5	0.224732	0.0117919	0.291434	0.0445036	0.935128	0.794789	669430	674884	690106	675640	599454	627349	737770	737738	740373	589876	609957	561325	16	12	0.198	56921	4.8	CDK5 regulatory subunit-associated protein 3 OS=Homo sapiens GN=CDK5RAP3 PE=1 SV=2
Q96JC1	0.0600267	0.0482157	0.113358	0.101677	1.43408	1.21446	162042	176072	170217	262321	210431	256235	178581	192467	182612	229020	214114	229266	13	8	0.128	101809	7	Vam6/Vps39-like protein OS=Homo sapiens GN=VPS39 PE=1 SV=2
Q96JF0	0.253963	0.486588	0.321001	0.569246	1.44887	1.21822	10689	6099	6760	10726	8260	15132	11780	6667	7252	9364	8404	13539	1	1	0.03	60158	9.7	Beta-galactoside alpha-2,6-sialyltransferase 2 OS=Homo sapiens GN=ST6GAL2 PE=1 SV=2
Q96JF6	0.044585	0.0460261	0.0951664	0.0986642	1.67532	1.4214	119126	131825	111783	246164	191404	170127	131287	144102	119924	214917	194758	152223	4	3	0.036	93907	8.7	Zinc finger protein 594 OS=Homo sapiens GN=ZNF594 PE=2 SV=3
Q96JG6	0.00483141	0.000341732	0.0639214	0.0230774	1.77789	1.50941	363457	366104	386496	685660	602603	695968	400550	400187	414633	598618	613152	622717	31	18	0.196	111174	6.2	Syndetin OS=Homo sapiens GN=VPS50 PE=1 SV=3
Q96JG9	0.488698	0.83096	0.540567	0.867655	1.19695	1.01406	196528	327270	174188	277951	247797	309707	216593	357753	186877	242672	252141	277115	3	3	0.01	410207	7.7	Zinc finger protein 469 OS=Homo sapiens GN=ZNF469 PE=2 SV=3
Q96JH7	0.0165045	0.0029026	0.067238	0.0278838	1.67458	1.41718	718248	700713	743349	1319081	1028197	1273679	791568	765967	797490	1151647	1046213	1139636	24	21	0.172	134320	7.2	Deubiquitinating protein VCIP135 OS=Homo sapiens GN=VCPIP1 PE=1 SV=2
Q96JH8	0.0167393	0.0415579	0.0675483	0.0918161	1.73869	1.4789	67432	63795	75071	130600	114359	113730	74314	69735	80538	114021	116361	101759	5	5	0.066	117455	7.1	Ras-associating and dilute domain-containing protein OS=Homo sapiens GN=RADIL PE=1 SV=5
Q96JI7	0.021929	0.0219595	0.0718602	0.0618239	1.29476	1.09901	446722	446707	478789	602200	534326	640163	492320	488306	513655	525756	543685	572786	20	18	0.079	278866	6	Spatacsin OS=Homo sapiens GN=SPG11 PE=1 SV=3
Q96JJ3	0.0282421	0.0254024	0.0769287	0.0672991	1.44059	1.22245	32073	33653	39588	52292	44694	54728	35347	36786	42470	45654	45476	48967	3	2	0.031	82615	5.9	Engulfment and cell motility protein 2 OS=Homo sapiens GN=ELMO2 PE=1 SV=2
Q96JJ7	0.98875	0.00426816	0.990873	0.0313056	1.00378	0.85014	123675	118139	131114	130845	107068	136424	136297	129140	140663	114235	108942	122065	7	4	0.106	51872	4.9	Protein disulfide-isomerase TMX3 OS=Homo sapiens GN=TMX3 PE=1 SV=2
Q96JK2-3	0.00159778	0.00246646	0.0603938	0.0270729	1.86473	1.57898	79185	69168	82462	153077	122815	154516	87267	75608	88465	133644	124965	138252	9	6	0.082	103876	5.8	Isoform 3 of DDB1- and CUL4-associated factor 5 OS=Homo sapiens GN=DCAF5
Q96JL9	0.00534162	0.0200256	0.0639214	0.0587185	1.39041	1.17985	111400	103256	108049	159633	136729	152329	122773	112873	115919	139371	139125	136298	2	2	0.021	75545	7.9	Zinc finger protein 333 OS=Homo sapiens GN=ZNF333 PE=2 SV=3
Q96JM2	0.00590345	0.184423	0.0639214	0.269744	1.3299	1.12784	13791	11460	14076	17586	15377	19338	15199	12527	15101	15353	15646	17303	2	2	0.012	284686	7.6	Zinc finger protein 462 OS=Homo sapiens GN=ZNF462 PE=1 SV=3
Q96JM3	0.0819315	0.137583	0.138394	0.217255	1.28491	1.0863	101138	96994	117197	148500	110228	146442	111457	106019	125726	129644	112152	131025	16	8	0.127	89099	8.4	Chromosome alignment-maintaining phosphoprotein 1 OS=Homo sapiens GN=CHAMP1 PE=1 SV=2
Q96JM7	0.0107705	0.00247432	0.0642904	0.0271119	1.53871	1.3045	298277	286095	291154	479928	401371	465881	328729	312741	312363	419012	408406	416854	4	4	0.044	88337	6.5	Lethal(3)malignant brain tumor-like protein 3 OS=Homo sapiens GN=L3MBTL3 PE=1 SV=2
Q96JN0	0.861993	0.331281	0.881617	0.426659	0.96422	0.808905	3135	1631	3367	3542	1788	2512	3455	1782	3612	3092	1819	2247	1	1	0.032	47007	9.4	Ligand-dependent corepressor OS=Homo sapiens GN=LCOR PE=1 SV=2
Q96JN8	0.00702041	0.0104015	0.0639214	0.042186	1.55021	1.31438	207958	189502	205672	345831	280683	308465	229185	207149	220650	301932	285599	275998	11	6	0.052	166906	5.9	Neuralized-like protein 4 OS=Homo sapiens GN=NEURL4 PE=1 SV=2
Q96JQ0	0.597657	0.529019	0.642887	0.60978	1.06998	0.91074	76200	106789	68600	89977	88894	90323	83979	116734	73597	78556	90451	80818	2	1	0.008	346182	4.9	Protocadherin-16 OS=Homo sapiens GN=DCHS1 PE=1 SV=1
Q96JS3	0.961379	0.197056	0.968695	0.283482	1.00759	0.848941	63844	64813	62408	73006	49267	70242	70361	70849	66954	63739	50130	62850	2	1	0.016	92515	5.6	PiggyBac transposable element-derived protein 1 OS=Homo sapiens GN=PGBD1 PE=1 SV=1
Q96JX3	0.0298183	0.0187889	0.0785662	0.0568823	1.57178	1.32573	32768	29050	33242	54375	38635	56403	36112	31754	35662	47472	39312	50466	3	2	0.035	74147	7.7	Protein SERAC1 OS=Homo sapiens GN=SERAC1 PE=1 SV=1
Q96K19-2	0.014316	0.00915409	0.066106	0.0403045	2.44102	2.06156	195394	195526	193159	505404	383163	537182	215343	213737	207230	441256	389880	480653	2	2	0.102	26650	6.1	Isoform 2 of E3 ubiquitin-protein ligase RNF170 OS=Homo sapiens GN=RNF170
Q96K31	0.0531061	0.152707	0.105549	0.235025	1.40189	1.19061	22819	22790	21008	30199	28748	34443	25148	24912	22538	26366	29252	30818	1	1	0.029	43273	5.4	Uncharacterized protein C8orf76 OS=Homo sapiens GN=C8orf76 PE=2 SV=1
Q96K37	0.101697	0.131924	0.160791	0.210325	1.36657	1.15633	40064	44405	43331	63803	49335	61510	44154	48541	46487	55704	50200	55037	2	2	0.08	44773	9.8	Solute carrier family 35 member E1 OS=Homo sapiens GN=SLC35E1 PE=1 SV=2
Q96K58	0.774051	0.00551173	0.803166	0.033963	1.01424	0.860462	634960	611160	640728	678662	577302	657756	699786	668083	687400	592521	587422	588537	6	2	0.021	67890	8.9	Zinc finger protein 668 OS=Homo sapiens GN=ZNF668 PE=1 SV=3
Q96K76	0.0237623	0.012364	0.0730971	0.0455288	1.6877	1.42844	736993	751200	744703	1336022	1071581	1360851	812222	821152	798935	1166432	1090352	1217627	36	19	0.167	157311	5.1	Ubiquitin carboxyl-terminal hydrolase 47 OS=Homo sapiens GN=USP47 PE=1 SV=3
Q96KA5	0.00798775	0.000781871	0.0639214	0.0246833	0.463424	0.394178	4799527	5643770	5048244	2403953	2282660	2492541	5289548	6169448	5415987	2098829	2322676	2230244	14	4	0.045	62229	8.6	Cleft lip and palate transmembrane protein 1-like protein OS=Homo sapiens GN=CLPTM1L PE=1 SV=1
Q96KB5	0.0355189	0.025757	0.0850923	0.0678071	1.94595	1.64405	972154	1081286	984078	2193541	1622090	2095237	1071395	1181986	1055750	1915117	1650518	1874736	28	11	0.32	36085	5.1	Lymphokine-activated killer T-cell-originated protein kinase OS=Homo sapiens GN=PBK PE=1 SV=3
Q96KC2	0.194777	0.0779654	0.259874	0.141662	1.10833	0.939307	107335	103974	106065	124283	103560	123913	118293	113657	113790	108508	105375	110873	2	2	0.106	20375	6.5	ADP-ribosylation factor-like protein 5B OS=Homo sapiens GN=ARL5B PE=1 SV=1
Q96KC8	0.0084862	0.0175999	0.0639214	0.054854	1.6527	1.40071	34843	31197	38676	62930	50405	59729	38398	34100	41491	54939	51286	53441	5	3	0.067	63883	8.6	DnaJ homolog subfamily C member 1 OS=Homo sapiens GN=DNAJC1 PE=1 SV=1
Q96KG9-4	0.0262445	0.00103409	0.0751418	0.0246833	1.3561	1.14801	717938	670622	747105	1048902	826225	1021056	791230	733077	801518	915761	840699	913599	23	13	0.229	86312	6.6	Isoform 4 of N-terminal kinase-like protein OS=Homo sapiens GN=SCYL1
Q96KM6	0.490791	0.990151	0.542596	0.994341	1.11729	0.953993	6789	5959	12037	9097	8897	9698	7482	6514	12913	7942	9052	8677	1	1	0.019	97264	9.8	Zinc finger protein 512B OS=Homo sapiens GN=ZNF512B PE=1 SV=1
Q96KN1	0.334115	0.0432619	0.400537	0.094708	1.06367	0.901794	72693	68602	72616	84276	68174	75080	80114	74991	77905	73579	69369	67179	1	1	0.029	34474	5.5	Protein FAM84B OS=Homo sapiens GN=FAM84B PE=1 SV=1
Q96KP1	0.014918	0.00162058	0.0664081	0.0258442	1.63944	1.38924	2881748	2884516	2944975	5133353	4192414	4955808	3175933	3153157	3159469	4481774	4265881	4434269	78	42	0.338	104066	6.9	Exocyst complex component 2 OS=Homo sapiens GN=EXOC2 PE=1 SV=1
Q96KQ4	0.00459965	0.018517	0.0639214	0.0565216	1.70743	1.44372	25797	19938	25124	46755	34072	40160	28429	21794	26954	40820	34669	35933	2	2	0.018	119565	6.8	Apoptosis-stimulating of p53 protein 1 OS=Homo sapiens GN=PPP1R13B PE=1 SV=3
Q96KQ7	0.186956	0.500424	0.251925	0.582801	1.24741	1.05552	226945	246081	239278	341912	254794	291830	250110	268995	256700	298509	259253	261113	13	9	0.094	132370	5.5	Histone-lysine N-methyltransferase EHMT2 OS=Homo sapiens GN=EHMT2 PE=1 SV=3
Q96KR1	0.0372037	0.0218826	0.0868892	0.0617814	1.47902	1.25062	3041542	2943443	2996215	4842221	3711812	4729384	3352036	3217564	3214433	4227591	3776847	4231669	83	41	0.384	117012	9	Zinc finger RNA-binding protein OS=Homo sapiens GN=ZFR PE=1 SV=2
Q96KT8	0.0315013	0.0283449	0.0802186	0.0719445	1.89823	1.60114	12960	12498	12921	25509	18801	28542	14283	13662	13862	22271	19130	25538	1	1	0.142	12853	7.2	HCG1991042 OS=Homo sapiens GN=hCG_1991042 PE=2 SV=1
Q96L12	0.0756589	0.21388	0.130718	0.301936	1.2922	1.09442	22163	21717	21790	28944	24406	31509	24425	23739	23377	25270	24833	28193	1	1	0.029	44996	6.7	Calreticulin-3 OS=Homo sapiens GN=CALR3 PE=1 SV=2
Q96L34	0.368083	0.385312	0.433207	0.479363	2.23469	1.92395	1	1536	2136	2834	2922	2452	1	1679	2291	2474	2973	2193	1	1	0.017	82520	9.7	MAP/microtubule affinity-regulating kinase 4 OS=Homo sapiens GN=MARK4 PE=1 SV=1
Q96L58	0.0829346	0.176749	0.139619	0.262	1.34447	1.13814	31753	31452	29052	43297	35751	44989	34994	34381	31168	37801	36377	40254	1	1	0.024	37138	9.7	Beta-1,3-galactosyltransferase 6 OS=Homo sapiens GN=B3GALT6 PE=1 SV=2
Q96L73-3	0.0206268	0.0104055	0.0707181	0.042186	1.43652	1.21812	195110	192789	212983	308774	255220	299183	215025	210743	228493	269580	259691	267695	9	5	0.015	284262	7.7	Isoform 3 of Histone-lysine N-methyltransferase, H3 lysine-36 and H4 lysine-20 specific OS=Homo sapiens GN=NSD1
Q96L91-3	0.0720468	0.0655763	0.126469	0.125248	1.25155	1.05899	685503	654112	710748	942168	726115	897839	755475	715021	762507	822568	738828	803342	35	28	0.11	335804	9.2	Isoform 3 of E1A-binding protein p400 OS=Homo sapiens GN=EP400
Q96L92	0.0252178	0.0132996	0.0744774	0.0474253	1.64213	1.38878	503503	491968	487908	885538	685086	865283	554901	537782	523442	773134	697089	774218	19	11	0.209	61265	6.5	Sorting nexin-27 OS=Homo sapiens GN=SNX27 PE=1 SV=2
Q96L93-4	0.00325445	0.000621866	0.0639214	0.0239953	2.725	2.30478	24901	22735	26450	75055	56373	70456	27443	24852	28376	65528	57360	63041	2	2	0.017	148211	6	Isoform 3 of Kinesin-like protein KIF16B OS=Homo sapiens GN=KIF16B
Q96LA6-3	0.368261	0.133223	0.433376	0.211861	0.786357	0.663229	5121	7182	7487	5786	3903	5873	5643	7850	8032	5051	3971	5254	1	1	0.041	40435	6.9	Isoform 3 of Fc receptor-like protein 1 OS=Homo sapiens GN=FCRL1
Q96LJ7	0.776852	0.705406	0.805541	0.765203	1.046	0.88988	3706	4164	6477	5701	4601	4705	4084	4551	6948	4977	4681	4209	1	1	0.032	33909	7.8	Dehydrogenase/reductase SDR family member 1 OS=Homo sapiens GN=DHRS1 PE=1 SV=1
Q96LR1	0.0424293	0.109023	0.092756	0.182489	1.87599	1.61306	6944	7116	10018	13104	17059	15007	7652	7778	10747	11440	17358	13427	1	1	0.083	16895	9	Putative uncharacterized protein encoded by CRHR1-IT1 OS=Homo sapiens GN=CRHR1-IT1 PE=2 SV=1
Q96LT4	0.177512	0.272638	0.243317	0.365542	1.4732	1.24077	29708	34063	29445	49830	34425	53071	32740	37235	31589	43505	35028	47485	2	1	0.034	48321	8.1	Sphingomyelin synthase-related protein 1 OS=Homo sapiens GN=SAMD8 PE=1 SV=2
Q96LT7	0.085161	0.10501	0.142187	0.177519	1.47406	1.2488	220520	259617	214242	360033	300641	362881	243034	283798	229848	314336	305912	324693	2	2	0.037	54328	6.2	Protein C9orf72 OS=Homo sapiens GN=C9orf72 PE=1 SV=2
Q96LT9	0.0222491	0.00131274	0.0720432	0.0251142	1.44216	1.22056	132740	124772	135450	206792	161379	198542	146291	136391	145315	180543	164207	177647	4	4	0.077	58575	7.7	RNA-binding protein 40 OS=Homo sapiens GN=RNPC3 PE=1 SV=1
Q96LW7	0.29092	0.480862	0.357686	0.563724	1.1407	0.965628	75155	81001	86146	97406	77639	101350	82827	88544	92421	85042	78999	90684	2	2	0.105	25589	9.2	Caspase recruitment domain-containing protein 19 OS=Homo sapiens GN=CARD19 PE=1 SV=1
Q96M20-3	0.00111242	0.0211414	0.0566206	0.0605394	1.85609	1.57169	25515	19307	26215	46402	37476	47973	28120	21105	28124	40512	38133	42924	1	1	0.024	49514	9.3	Isoform 3 of Cyclic nucleotide-binding domain-containing protein 2 OS=Homo sapiens GN=CNBD2
Q96M27-3	0.115478	0.68905	0.176402	0.750568	1.22899	1.04448	7062	5837	7670	9266	7913	8100	7783	6380	8228	8089	8051	7247	1	1	0.037	48907	5.3	Isoform 3 of Protein PRRC1 OS=Homo sapiens GN=PRRC1
Q96M89	0.0636262	0.0724921	0.117268	0.134445	1.43806	1.21771	54540	56674	56308	93382	70592	76932	60108	61952	60409	81529	71829	68836	2	1	0.014	76219	8.5	Coiled-coil domain-containing protein 138 OS=Homo sapiens GN=CCDC138 PE=1 SV=1
Q96M94	0.375521	0.406799	0.440124	0.500012	1.72001	1.44415	2058	1	2484	3159	1645	3010	2268	1	2664	2758	1673	2693	1	1	0.03	69775	6.4	Kelch-like protein 15 OS=Homo sapiens GN=KLHL15 PE=1 SV=2
Q96MA1	0.000371556	0.000392104	0.053724	0.0231562	1852.67	1715.33	1	1	1	1478	1682	2398	1	1	1	1290	1711	2145	1	1	0.105	36205	7	Doublesex- and mab-3-related transcription factor B1 OS=Homo sapiens GN=DMRTB1 PE=2 SV=1
Q96MC9	0.055815	0.034635	0.108412	0.0813735	1.3156	1.11142	54679	48922	48834	77687	56113	66743	60261	53478	52391	67825	57096	59719	2	2	0.089	29841	10.4	Uncharacterized protein C1orf147 OS=Homo sapiens GN=C1orf147 PE=2 SV=2
Q96ME1-4	0.00434978	0.0170225	0.0639214	0.0538177	1.44029	1.22366	270979	262520	269717	398408	359989	398468	298640	286967	289358	347834	366293	356532	14	10	0.199	78919	8.3	Isoform 4 of F-box/LRR-repeat protein 18 OS=Homo sapiens GN=FBXL18
Q96ME7-3	0.771692	0.278537	0.800983	0.371629	0.955532	0.803299	33436	37805	32745	37503	23841	38018	36848	41326	35130	32742	24258	34017	2	2	0.046	61354	9.6	Isoform 3 of Zinc finger protein 512 OS=Homo sapiens GN=ZNF512
Q96MG7	0.01339	0.00455787	0.0655337	0.031979	2.08859	1.7703	186996	205275	194106	437362	361638	425700	206084	224390	208242	381845	367974	380899	9	9	0.345	34308	9.3	Non-structural maintenance of chromosomes element 3 homolog OS=Homo sapiens GN=NSMCE3 PE=1 SV=1
Q96MM7	0.21254	0.00754991	0.278639	0.0374219	0.929976	0.789993	28762	30017	36031	28887	26362	32922	31697	32812	38654	25219	26823	29456	3	3	0.088	69130	9.7	Heparan-sulfate 6-O-sulfotransferase 2 OS=Homo sapiens GN=HS6ST2 PE=2 SV=2
Q96MN9	0.257527	0.800694	0.324853	0.843686	1.23265	1.0451	33229	30906	34581	50401	37240	34041	36621	33784	37100	44003	37892	30458	1	1	0.035	36962	9	Zinc finger protein 488 OS=Homo sapiens GN=ZNF488 PE=1 SV=1
Q96MS0	0.219454	0.807797	0.285885	0.848753	1.2204	1.04046	30507	29313	34139	42612	38715	33341	33621	32043	36625	37203	39393	29832	1	1	0.014	148209	7.1	Roundabout homolog 3 OS=Homo sapiens GN=ROBO3 PE=1 SV=2
Q96MT3	0.40272	0.0676782	0.465651	0.127969	0.899791	0.762941	38501	41467	41548	42555	33026	33758	42431	45329	44574	37153	33605	30205	1	1	0.013	94300	6.2	Prickle-like protein 1 OS=Homo sapiens GN=PRICKLE1 PE=1 SV=2
Q96MW5	0.00954492	0.000921808	0.0639214	0.0246833	1.85293	1.56982	277202	277128	292817	555140	454633	559931	305497	302936	314143	484674	462598	501005	11	9	0.158	68424	5.2	Conserved oligomeric Golgi complex subunit 8 OS=Homo sapiens GN=COG8 PE=1 SV=2
Q96MW7	0.100741	0.23844	0.159741	0.32819	1.50655	1.27868	12487	10095	17675	22663	17749	20237	13761	11034	18962	19786	18059	18106	2	2	0.039	67299	8.5	Tigger transposable element-derived protein 1 OS=Homo sapiens GN=TIGD1 PE=1 SV=1
Q96MY7	0.183094	0.393362	0.2488	0.48721	1.51977	1.30361	3247	2134	4181	4332	5244	4956	3578	2332	4485	3782	5335	4434	1	1	0.034	73647	9.4	Protein FAM161B OS=Homo sapiens GN=FAM161B PE=1 SV=2
Q96N11	0.00871172	0.00198575	0.0639214	0.0262304	1.59082	1.35046	45800	46469	51246	78707	68716	80884	50474	50795	54977	68715	69919	72370	4	4	0.125	50047	7.7	Uncharacterized protein C7orf26 OS=Homo sapiens GN=C7orf26 PE=2 SV=1
Q96N20	0.00681896	0.000635077	0.0639214	0.0241285	1.97667	1.67235	50522	46585	50576	109321	83005	99595	55679	50923	54260	95445	84460	89113	2	1	0.034	34694	9.5	Zinc finger protein 75A OS=Homo sapiens GN=ZNF75A PE=2 SV=1
Q96N23	0.270131	0.752889	0.337469	0.803409	1.16582	0.985891	13679	13379	12750	18890	13455	14064	15075	14625	13678	16492	13690	12584	1	1	0.003	351970	8.1	Cilia- and flagella-associated protein 54 OS=Homo sapiens GN=CFAP54 PE=2 SV=3
Q96N46-3	0.296126	0.853327	0.362845	0.886009	1.20572	1.03593	9571	12772	7975	9619	14293	12643	10548	13961	8555	8398	14542	11312	2	2	0.064	49735	5.8	Isoform 3 of Tetratricopeptide repeat protein 14 OS=Homo sapiens GN=TTC14
Q96N66	0.167531	0.0192478	0.232853	0.0575775	0.908796	0.771876	203655	206979	214319	185184	172722	210049	224443	226254	229928	161675	175744	187939	12	6	0.184	52765	9	Lysophospholipid acyltransferase 7 OS=Homo sapiens GN=MBOAT7 PE=1 SV=2
Q96N67-4	0.0404841	0.0149439	0.090376	0.0501396	1.39318	1.17925	7706208	7574052	7791771	11766697	9213061	11163692	8492904	8279432	8359285	10273151	9374500	9988840	187	90	0.373	238272	6.8	Isoform 4 of Dedicator of cytokinesis protein 7 OS=Homo sapiens GN=DOCK7
Q96NE9	0.065954	0.114617	0.119736	0.189307	2.37569	1.99628	2613	914	1400	4028	2881	4796	2879	999	1501	3516	2931	4291	1	1	0.021	72044	7.5	FERM domain-containing protein 6 OS=Homo sapiens GN=FRMD6 PE=1 SV=1
Q96NG3	0.0442674	0.0355147	0.0947974	0.0825766	1.48628	1.25864	673631	704947	667205	1076840	879804	1083961	742405	770606	715806	940161	895226	969891	6	3	0.031	76655	5.6	Tetratricopeptide repeat protein 25 OS=Homo sapiens GN=TTC25 PE=1 SV=2
Q96NG5	0.0105673	0.007346	0.0642691	0.0372602	1.89686	1.60428	12987	11964	15914	28055	21045	28415	14312	13078	17073	24494	21413	25424	1	1	0.017	45755	9	Zinc finger protein 558 OS=Homo sapiens GN=ZNF558 PE=2 SV=1
Q96NJ6	0.23792	0.197391	0.305472	0.28377	1.03531	0.886346	17338	18228	15047	17304	19514	15582	19108	19925	16143	15107	19856	13942	1	1	0.03	57662	7.3	Zinc finger protein 3 homolog OS=Homo sapiens GN=ZFP3 PE=2 SV=1
Q96NL6	0.00534522	0.00721404	0.0639214	0.0368996	1.49009	1.2625	121361	110158	127688	186654	154473	194122	133749	120417	136987	162961	157179	173691	5	5	0.076	80910	6.1	Sodium channel and clathrin linker 1 OS=Homo sapiens GN=SCLT1 PE=1 SV=2
Q96NU7	0.284963	0.263309	0.351881	0.355459	1.10348	0.937948	52072	58107	55782	58429	56541	68164	57388	63519	59845	51013	57532	60991	1	1	0.052	46743	6.6	Probable imidazolonepropionase OS=Homo sapiens GN=AMDHD1 PE=1 SV=2
Q96NW4	0.02764	0.686896	0.0761659	0.748928	1.19196	1.00907	145350	126384	152151	182649	143717	178887	160188	138153	163233	159465	146236	160061	5	4	0.032	116984	6.9	Ankyrin repeat domain-containing protein 27 OS=Homo sapiens GN=ANKRD27 PE=1 SV=2
Q96P11-4	0.0425726	0.022198	0.0928917	0.0622167	1.4613	1.23595	248969	247435	257269	407747	309185	384409	274380	270474	276002	355988	314599	343950	15	10	0.238	51061	8.6	Isoform 4 of Probable 28S rRNA (cytosine-C(5))-methyltransferase OS=Homo sapiens GN=NSUN5
Q96P16	0.0104832	0.00261538	0.064212	0.0275408	1.58203	1.34152	1234497	1208398	1244989	2040720	1734952	2058668	1360521	1320933	1335663	1781687	1765351	1842016	40	12	0.385	35720	7.5	Regulation of nuclear pre-mRNA domain-containing protein 1A OS=Homo sapiens GN=RPRD1A PE=1 SV=1
Q96P20-3	0.0779508	0.316522	0.133389	0.411273	1.4103	1.18988	8615	4557	8122	10067	7649	12315	9494	4981	8713	8789	7783	11019	1	1	0.019	83533	7	Isoform 3 of NACHT, LRR and PYD domains-containing protein 3 OS=Homo sapiens GN=NLRP3
Q96P47-4	0.0179461	0.00750352	0.0683542	0.0374219	2.00278	1.69198	251627	251161	265164	576466	418678	542896	277311	274549	284474	503292	426013	485758	15	11	0.126	97951	8	Isoform 4 of Arf-GAP with GTPase, ANK repeat and PH domain-containing protein 3 OS=Homo sapiens GN=AGAP3
Q96P48	0.014526	0.00432442	0.0662107	0.0314131	1.87777	1.58799	173311	170331	193506	368158	278099	362384	190999	186188	207596	321423	282967	324242	16	8	0.075	162191	6.2	Arf-GAP with Rho-GAP domain, ANK repeat and PH domain-containing protein 1 OS=Homo sapiens GN=ARAP1 PE=1 SV=3
Q96P50	0.0191116	0.00578748	0.0693295	0.0344864	1.74707	1.47735	354794	349512	375358	690079	523341	672832	391015	382064	402698	602489	532513	602027	7	3	0.034	92495	6	Arf-GAP with coiled-coil, ANK repeat and PH domain-containing protein 3 OS=Homo sapiens GN=ACAP3 PE=1 SV=2
Q96P70	0.0118565	0.000302141	0.0650997	0.0230774	1.6196	1.3724	2313260	2258270	2402812	4049657	3302915	3943041	2549406	2468582	2577818	3535631	3360790	3528076	69	31	0.267	115963	4.8	Importin-9 OS=Homo sapiens GN=IPO9 PE=1 SV=3
Q96PB1	0.0370042	0.0225971	0.0866648	0.0627203	1.59127	1.34628	197533	204439	194279	347908	270043	330847	217699	223478	208430	303748	274777	296029	4	3	0.045	91680	8.8	CAS1 domain-containing protein 1 OS=Homo sapiens GN=CASD1 PE=2 SV=1
Q96PE1	0.0170144	0.0141803	0.0677624	0.048928	1.76145	1.49878	16821	18828	17715	34346	30576	29076	18537	20581	19004	29986	31111	26015	2	2	0.028	142647	8.4	Adhesion G protein-coupled receptor A2 OS=Homo sapiens GN=ADGRA2 PE=1 SV=2
Q96PE2	0.0404524	0.0245544	0.090376	0.0657728	1.51656	1.28493	110369	121064	132601	193432	157610	201039	121637	132340	142260	168881	160373	179883	1	1	0.005	221671	6.3	Rho guanine nucleotide exchange factor 17 OS=Homo sapiens GN=ARHGEF17 PE=1 SV=1
Q96PE3-3	0.0185155	0.0182701	0.068846	0.05604	1.77207	1.50072	258755	250760	311862	535903	412983	506651	285168	274111	334575	467878	420219	453331	12	9	0.115	109344	7.1	Isoform 3 of Type I inositol 3,4-bisphosphate 4-phosphatase OS=Homo sapiens GN=INPP4A
Q96PF2	0.00124184	0.179652	0.0570735	0.265177	1.3007	1.10409	23139	20017	23012	30410	26265	29390	25501	21881	24688	26550	26725	26297	1	1	0.02	40939	8.8	Testis-specific serine/threonine-protein kinase 2 OS=Homo sapiens GN=TSSK2 PE=1 SV=2
Q96PH1-3	0.00162376	0.0867546	0.0603938	0.153465	1.42169	1.2092	120017	109206	123249	165942	158074	177090	132269	119377	132227	144880	160844	158454	2	2	0.022	83774	8.6	Isoform v1 of NADPH oxidase 5 OS=Homo sapiens GN=NOX5
Q96PK6	0.00906697	0.115234	0.0639214	0.190027	1.26132	1.0712	1823896	1744932	1857605	2366656	2105041	2372778	2010091	1907441	1992904	2066256	2141930	2123067	43	28	0.426	69492	9.7	RNA-binding protein 14 OS=Homo sapiens GN=RBM14 PE=1 SV=2
Q96PK6-5	0.0110847	0.0192479	0.0643497	0.0575775	1.37087	1.16286	673434	633095	698237	981310	823857	943112	742181	692054	749092	856750	838293	843858	18	11	0.254	37034	8.5	Isoform 5 of RNA-binding protein 14 OS=Homo sapiens GN=RBM14
Q96PL2	0.343919	0.856731	0.410296	0.888884	1.23703	1.04599	14880	15764	15228	16874	15151	24720	16399	17232	16337	14732	15416	22118	1	1	0.061	36956	8	Beta-tectorin OS=Homo sapiens GN=TECTB PE=2 SV=1
Q96PN6-3	0.072039	0.16401	0.126469	0.247906	1.61356	1.37566	3166	3015	4659	6079	5633	5779	3489	3295	4998	5307	5731	5170	1	1	0.04	43900	9	Isoform 3 of Adenylate cyclase type 10 OS=Homo sapiens GN=ADCY10
Q96PN7-5	0.0739444	0.0725842	0.12874	0.134518	1.5667	1.32741	39527	49521	43265	74927	60610	71758	43562	54133	46416	65417	61672	64206	2	2	0.052	124998	6.9	Isoform 5 of Transcriptional-regulating factor 1 OS=Homo sapiens GN=TRERF1
Q96PU4	0.199351	0.203702	0.264854	0.29088	2.79096	2.3492	1	2055	1	1984	1536	2221	1	2246	1	1732	1562	1987	1	1	0.02	89985	8.2	E3 ubiquitin-protein ligase UHRF2 OS=Homo sapiens GN=UHRF2 PE=1 SV=1
Q96PU5-3	0.0251918	0.00743695	0.0744567	0.0374155	1.55514	1.31612	563898	556888	572607	958702	750267	924490	621469	608756	614317	837019	763420	827202	5	4	0.034	100752	5.6	Isoform 3 of E3 ubiquitin-protein ligase NEDD4-like OS=Homo sapiens GN=NEDD4L
Q96PU8-5	0.00286137	0.00119583	0.0639214	0.0246833	1.83816	1.56177	419771	423963	441895	805666	730519	827013	462623	463448	474081	703404	743325	739981	10	6	0.211	35233	6.2	Isoform 3 of Protein quaking OS=Homo sapiens GN=QKI
Q96PV6-2	0.0309019	0.00469189	0.0799167	0.0322203	1.38922	1.17586	226972	216129	228475	340561	266901	325505	250141	236254	245113	297332	271574	291246	11	9	0.142	88157	9.1	Isoform 2 of Leukocyte receptor cluster member 8 OS=Homo sapiens GN=LENG8
Q96PV7-3	0.019857	0.0188507	0.0698919	0.0569271	3.96261	3.32596	14963	13275	12175	57664	36712	65765	16489	14510	13061	50344	37355	58843	2	2	0.023	87548	7.2	Isoform 3 of Protein FAM193B OS=Homo sapiens GN=FAM193B
Q96PX6	0.818716	0.927845	0.844289	0.947813	0.858571	0.732769	5326	19197	3477	8156	8788	7096	5869	20985	3730	7120	8942	6349	1	1	0.033	59976	8.8	Coiled-coil domain-containing protein 85A OS=Homo sapiens GN=CCDC85A PE=2 SV=3
Q96PX9	0.00359215	0.00645627	0.0639214	0.035725	1.64471	1.3945	132868	119976	122957	221970	185866	210248	146433	131150	131913	193796	189124	188123	2	2	0.017	139667	6.8	Pleckstrin homology domain-containing family G member 4B OS=Homo sapiens GN=PLEKHG4B PE=2 SV=4
Q96PY5	0.0430429	0.104362	0.0934317	0.176804	1.42357	1.20803	47683	47338	44794	65577	60108	73352	52550	51746	48055	57252	61161	65631	4	2	0.018	123321	7.4	Formin-like protein 2 OS=Homo sapiens GN=FMNL2 PE=1 SV=3
Q96PY6-3	0.011099	0.00371546	0.0643497	0.0300615	2.31366	1.95598	449217	453626	480548	1184077	883627	1132999	495072	495868	515548	1033781	899113	1013764	17	15	0.142	145813	6	Isoform 3 of Serine/threonine-protein kinase Nek1 OS=Homo sapiens GN=NEK1
Q96PZ0	0.0188656	0.00555292	0.0692282	0.0340011	1.72049	1.45524	219407	217917	238821	413790	321645	427864	241803	238208	256212	361265	327281	382833	11	7	0.13	75035	6.4	Pseudouridylate synthase 7 homolog OS=Homo sapiens GN=PUS7 PE=1 SV=2
Q96Q05-3	0.0183153	0.0072723	0.0686064	0.0370657	1.91075	1.61517	414533	411293	401338	883159	656686	804956	456841	449591	430563	771053	668185	720238	26	17	0.162	127607	6.7	Isoform 3 of Trafficking protein particle complex subunit 9 OS=Homo sapiens GN=TRAPPC9
Q96Q06	0.160193	0.853773	0.224845	0.886387	1.18766	1.01139	44722	52344	51479	62339	57638	56444	49288	57219	55229	54426	58648	50504	1	1	0.011	134431	8.7	Perilipin-4 OS=Homo sapiens GN=PLIN4 PE=1 SV=2
Q96Q42	0.0312013	0.0148023	0.0801407	0.0499216	1.5007	1.26785	91659	85640	95072	147358	110358	151031	101015	93615	101995	128652	112289	135136	6	5	0.039	183632	6.3	Alsin OS=Homo sapiens GN=ALS2 PE=1 SV=2
Q96Q89-3	0.0269172	0.0115562	0.075644	0.0440536	1.66811	1.41286	579066	613897	590861	1094973	868930	1011720	638174	671066	633889	955982	884152	905244	27	20	0.13	206134	5.8	Isoform 3 of Kinesin-like protein KIF20B OS=Homo sapiens GN=KIF20B
Q96QB1-3	0.673137	0.521387	0.712024	0.602862	1.08636	0.921234	136076	162324	146572	141163	138608	203631	149969	177443	157249	123246	141038	182202	1	1	0.042	54552	5.2	Isoform 3 of Rho GTPase-activating protein 7 OS=Homo sapiens GN=DLC1
Q96QC0	0.0162729	0.00466883	0.0671269	0.0321628	1.72567	1.46064	433783	427111	430116	806447	637983	783433	478065	466887	461440	704083	649162	700983	17	12	0.176	99058	9.2	Serine/threonine-protein phosphatase 1 regulatory subunit 10 OS=Homo sapiens GN=PPP1R10 PE=1 SV=1
Q96QD8	0.282531	0.0577113	0.349318	0.114975	1.04583	0.887694	728066	691213	736102	768559	682424	803182	802396	755594	789721	671006	694385	718659	8	5	0.168	56026	8	Sodium-coupled neutral amino acid transporter 2 OS=Homo sapiens GN=SLC38A2 PE=1 SV=2
Q96QD9-3	0.0978424	0.121927	0.156486	0.198047	1.59931	1.35351	55536	70635	55858	99487	82551	109082	61205	77212	59925	86858	83997	97602	4	2	0.076	28182	11.8	Isoform 3 of UAP56-interacting factor OS=Homo sapiens GN=FYTTD1
Q96QE3	0.012054	0.00810795	0.0651708	0.0383475	1.53248	1.29906	133000	126266	141655	222798	181062	210543	146576	138022	151970	194516	184231	188383	9	8	0.049	207569	9.2	ATPase family AAA domain-containing protein 5 OS=Homo sapiens GN=ATAD5 PE=1 SV=4
Q96QE5	0.422278	0.403134	0.479344	0.496283	0.640188	0.566235	1622	1415	1432	1	1612	1248	1787	1546	1536	1	1640	1116	1	1	0.083	41676	9.3	Transcription elongation factor, mitochondrial OS=Homo sapiens GN=TEFM PE=1 SV=1
Q96QF0-3	0.0802846	0.105028	0.136399	0.177526	1.97786	1.66279	71229	68044	68298	131508	94114	184924	78499	74380	73272	114815	95763	165463	4	3	0.051	43446	5.2	Isoform 3 of Rab-3A-interacting protein OS=Homo sapiens GN=RAB3IP
Q96QG7	0.0313907	0.015088	0.0801734	0.0503829	1.38718	1.17648	71889	73169	71263	105511	89984	104582	79228	79983	76454	92118	91561	93576	2	2	0.042	63462	6.4	Myotubularin-related protein 9 OS=Homo sapiens GN=MTMR9 PE=1 SV=1
Q96QK1	0.077828	0.0749313	0.133251	0.137741	1.08664	0.924509	5127227	5259135	5286715	5776357	5452208	5802398	5650650	5748933	5671768	5043144	5547743	5191739	131	48	0.456	91707	5.5	Vacuolar protein sorting-associated protein 35 OS=Homo sapiens GN=VPS35 PE=1 SV=2
Q96QP1	0.257182	0.557738	0.32454	0.635775	1.2748	1.07642	9135	10899	10421	13843	10250	14731	10067	11914	11180	12086	10429	13180	1	1	0.01	138861	6.2	Alpha-protein kinase 1 OS=Homo sapiens GN=ALPK1 PE=2 SV=3
Q96QR8	0.00795681	0.0124437	0.0639214	0.0456823	1.38496	1.17846	76322	79409	77080	110217	103954	108263	84113	86804	82694	96227	105775	96869	3	3	0.099	33241	5.4	Transcriptional activator protein Pur-beta OS=Homo sapiens GN=PURB PE=1 SV=3
Q96QT6	0.0147845	0.000414857	0.0662107	0.0236922	1.53127	1.29707	275600	264942	282260	452086	365437	442410	303736	289618	302819	394705	371842	395852	6	5	0.053	109698	7.7	PHD finger protein 12 OS=Homo sapiens GN=PHF12 PE=1 SV=2
Q96QU1-4	0.42265	0.42265	0.479344	0.509717	383.667	335	1	1	1	1149	1	1	1	1	1	1003	1	1	1	1	0.015	197904	4.6	Isoform 4 of Protocadherin-15 OS=Homo sapiens GN=PCDH15
Q96QU8	0.0313188	0.011906	0.0801734	0.0447075	1.52739	1.29247	1518892	1519062	1567702	2580214	1996955	2457455	1673948	1660530	1681885	2252703	2031945	2198834	45	25	0.211	128883	6.4	Exportin-6 OS=Homo sapiens GN=XPO6 PE=1 SV=1
Q96QZ0	0.225466	0.0702257	0.292355	0.131493	0.747229	0.631593	71129	89205	77921	72653	50338	55040	78391	97513	83597	63431	51220	49248	1	1	0.02	44683	8.2	Pannexin-3 OS=Homo sapiens GN=PANX3 PE=2 SV=1
Q96R06	0.0165447	0.0064526	0.0672642	0.035725	1.93653	1.64061	1465039	1576426	1499662	3134996	2566571	3092447	1614586	1723233	1608876	2737062	2611541	2766997	63	35	0.334	134422	5	Sperm-associated antigen 5 OS=Homo sapiens GN=SPAG5 PE=1 SV=2
Q96R67	0.232404	0.963127	0.299438	0.974827	1.13924	0.96247	2882	1535	2133	2906	2119	2437	3176	1677	2288	2537	2156	2180	1	1	0.023	34492	8.3	Olfactory receptor 4C12 OS=Homo sapiens GN=OR4C12 PE=2 SV=2
Q96RD0	0.0437105	0.0658145	0.0942304	0.12557	1.55035	1.30835	2274	1933	2536	4204	2776	3474	2506	2113	2720	3670	2824	3108	1	1	0.086	35272	9	Olfactory receptor 8B2 OS=Homo sapiens GN=OR8B2 PE=3 SV=3
Q96RE7	0.0274031	0.0157029	0.0759546	0.0514326	1.60129	1.35576	356520	362655	351475	610143	493817	610462	392914	396427	377072	532695	502468	546215	14	9	0.19	57258	5.7	Nucleus accumbens-associated protein 1 OS=Homo sapiens GN=NACC1 PE=1 SV=1
Q96RF0-3	0.0376202	0.027466	0.0872835	0.0704517	1.84435	1.56084	58374	68219	61870	123840	98453	125299	64333	74572	66376	108120	100178	112112	3	3	0.078	64752	5.7	Isoform 3 of Sorting nexin-18 OS=Homo sapiens GN=SNX18
Q96RG2	0.0148124	0.00433663	0.0662138	0.0314131	1.90565	1.61283	850056	870083	935757	1826575	1426497	1808133	936826	951105	1003907	1594720	1451488	1617844	39	19	0.216	142929	4.9	PAS domain-containing serine/threonine-protein kinase OS=Homo sapiens GN=PASK PE=1 SV=3
Q96RI0	0.000782766	0.00194777	0.0558615	0.0261933	0.561755	0.477513	1435633	1384580	1440942	818824	752556	822346	1582208	1513544	1545908	714895	765750	735808	4	1	0.021	41133	8.9	Proteinase-activated receptor 4 OS=Homo sapiens GN=F2RL3 PE=1 SV=3
Q96RL1	0.00422671	0.00998759	0.0639214	0.0415593	2.14641	1.81365	109118	85753	105525	222294	173784	248694	120255	93736	113208	194077	176827	222521	7	6	0.111	79728	5.4	BRCA1-A complex subunit RAP80 OS=Homo sapiens GN=UIMC1 PE=1 SV=2
Q96RL7-3	0.146062	0.981236	0.20993	0.98799	1.18163	1.001	550637	562534	561560	705033	575935	697943	606839	614914	602450	615533	586016	624481	33	25	0.104	355862	6.4	Isoform 3 of Vacuolar protein sorting-associated protein 13A OS=Homo sapiens GN=VPS13A
Q96RN5-3	0.0113749	0.0124836	0.0644337	0.0457737	2.56642	2.17338	23351	22271	19997	57320	49048	62038	25733	24343	21451	50043	49906	55506	5	1	0.016	75927	9.3	Isoform 3 of Mediator of RNA polymerase II transcription subunit 15 OS=Homo sapiens GN=MED15
Q96RP9	0.154046	0.00170226	0.218516	0.0258442	0.882061	0.747693	3945893	3968254	4072817	3738651	3115852	3718728	4348722	4337834	4369474	3264096	3170446	3327364	73	38	0.423	83472	7	Elongation factor G, mitochondrial OS=Homo sapiens GN=GFM1 PE=1 SV=2
Q96RQ3	0.0358101	0.00290235	0.0854859	0.0278838	0.673309	0.572071	49320947	56877580	52150834	37665214	33322409	35630371	54356212	62175028	55949513	32884316	33906313	31880597	725	124	0.658	80473	7.8	Methylcrotonoyl-CoA carboxylase subunit alpha, mitochondrial OS=Homo sapiens GN=MCCC1 PE=1 SV=3
Q96RR1	0.833131	0.631857	0.856861	0.701264	1.11037	0.928873	8145	8497	8610	13044	6035	8960	8976	9288	9236	11388	6140	8016	2	2	0.045	77154	9	Twinkle protein, mitochondrial OS=Homo sapiens GN=PEO1 PE=1 SV=1
Q96RR4-3	0.0258212	0.015053	0.0749435	0.050346	1.96238	1.65747	54333	56811	57516	121176	89049	120750	59876	62099	61703	105792	90608	108040	8	5	0.118	59602	5.8	Isoform 3 of Calcium/calmodulin-dependent protein kinase kinase 2 OS=Homo sapiens GN=CAMKK2
Q96RS0	0.0074352	0.000259016	0.0639214	0.0224513	1.9004	1.60752	60323	55576	60991	123864	94599	117699	66480	60750	65431	108140	96256	105311	5	5	0.077	96620	4.9	Trimethylguanosine synthase OS=Homo sapiens GN=TGS1 PE=1 SV=3
Q96RS6	0.00946103	0.00283663	0.0639214	0.0277897	2.3275	1.97272	1301419	1394289	1346215	3467756	2793362	3146455	1434270	1524136	1444263	3027599	2842320	2815330	43	29	0.503	66756	5.1	NudC domain-containing protein 1 OS=Homo sapiens GN=NUDCD1 PE=1 SV=2
Q96RT1-3	0.0649122	0.6664	0.118621	0.730896	1.21022	1.026	480792	422644	512786	636608	507853	569483	529878	462008	550138	555805	516755	509554	5	3	0.03	152652	5.4	Isoform 3 of Protein LAP2 OS=Homo sapiens GN=ERBB2IP
Q96RT7-3	0.0210858	0.00603767	0.0712707	0.0348704	1.66135	1.40562	592823	584704	605437	1096196	840036	1025893	653333	639153	649526	957050	854751	917921	30	21	0.149	198759	6.3	Isoform 3 of Gamma-tubulin complex component 6 OS=Homo sapiens GN=TUBGCP6
Q96RT8	0.0362442	0.00869097	0.0856935	0.0396388	1.36547	1.15759	552374	565947	587538	815971	684731	828589	608760	618654	630328	712396	696728	741388	19	13	0.127	118321	5.9	Gamma-tubulin complex component 5 OS=Homo sapiens GN=TUBGCP5 PE=1 SV=1
Q96RU2-2	0.0138005	0.00548998	0.0658935	0.033963	2.18473	1.8479	802464	835009	834631	1956472	1511241	1933166	884375	912760	895412	1708127	1537714	1729712	49	31	0.336	119121	5.2	Isoform 2 of Ubiquitin carboxyl-terminal hydrolase 28 OS=Homo sapiens GN=USP28
Q96RU3-3	0.0243891	0.0753557	0.0736413	0.138117	1.78516	1.51361	7001	5069	5529	10548	9429	11440	7714	5540	5930	9208	9594	10235	2	2	0.071	68883	5.8	Isoform 3 of Formin-binding protein 1 OS=Homo sapiens GN=FNBP1
Q96RW7	0.0685253	0.0922705	0.12258	0.160914	2.14986	1.81227	8222	7249	10186	25229	14498	15432	9061	7924	10928	22026	14752	13808	1	1	0.002	613396	6.5	Hemicentin-1 OS=Homo sapiens GN=HMCN1 PE=1 SV=2
Q96RY5	0.150612	0.00770336	0.214802	0.0376351	0.84572	0.718077	606008	673001	641350	582093	500159	541834	667879	735685	688068	508211	508926	484815	4	4	0.046	134718	7.9	Protein cramped-like OS=Homo sapiens GN=CRAMP1 PE=1 SV=3
Q96RY7	0.0055086	0.0680511	0.0639214	0.128473	1.4996	1.27588	182167	163067	185588	277557	255642	262824	200760	178250	199103	242321	260119	235160	13	8	0.062	165192	6	Intraflagellar transport protein 140 homolog OS=Homo sapiens GN=IFT140 PE=1 SV=1
Q96S15	0.0188839	0.00701104	0.0692282	0.0366765	1.56773	1.32796	116837	114284	124862	204727	161848	191510	128764	124928	133955	178740	164684	171355	4	2	0.021	101989	6.6	WD repeat-containing protein 24 OS=Homo sapiens GN=WDR24 PE=1 SV=1
Q96S19-5	0.040243	0.030644	0.0901864	0.0754552	1.9569	1.65565	46375	56128	47488	111043	84152	98322	51109	61354	50946	96948	85626	87974	3	2	0.142	13896	6.3	Isoform 5 of UPF0585 protein C16orf13 OS=Homo sapiens GN=C16orf13
Q96S38	0.0438143	0.037283	0.0942926	0.0852541	2.14292	1.81363	14972	20360	20169	42995	32962	42977	16499	22255	21637	37536	33538	38453	3	2	0.025	118682	4.9	Ribosomal protein S6 kinase delta-1 OS=Homo sapiens GN=RPS6KC1 PE=1 SV=2
Q96S44	0.256601	0.705146	0.323912	0.764987	1.2722	1.08759	35042	23618	33945	35069	41036	41707	38619	25817	36417	30616	41754	37317	3	3	0.15	28160	9.5	TP53-regulating kinase OS=Homo sapiens GN=TP53RK PE=1 SV=2
Q96S52	0.0385044	0.449882	0.0882718	0.534732	1.13302	0.962088	40281	37920	43211	44953	41381	51228	44393	41451	46357	39247	42106	45836	2	2	0.041	61656	6.5	GPI transamidase component PIG-S OS=Homo sapiens GN=PIGS PE=1 SV=3
Q96S55	0.017729	0.0055884	0.0683046	0.0340914	1.61369	1.3675	797542	809184	821590	1368675	1144217	1405648	878950	884537	881424	1194941	1164261	1257707	38	19	0.326	72133	6.1	ATPase WRNIP1 OS=Homo sapiens GN=WRNIP1 PE=1 SV=2
Q96S59	0.0296063	0.0214113	0.0784368	0.0609901	1.99356	1.68235	415733	428669	423522	913869	665250	948568	458166	468584	454362	797866	676903	848739	24	12	0.176	77847	6.8	Ran-binding protein 9 OS=Homo sapiens GN=RANBP9 PE=1 SV=1
Q96S66	0.899421	0.0331719	0.915333	0.0792837	0.993726	0.841216	2650488	2704568	2635023	2909711	2289910	2740330	2921083	2956463	2826962	2540385	2330041	2451942	36	22	0.379	62023	5.6	Chloride channel CLIC-like protein 1 OS=Homo sapiens GN=CLCC1 PE=1 SV=1
Q96S90	0.00987858	0.028839	0.0640378	0.072867	0.900226	0.764889	625950	562684	606115	573100	507462	535118	689855	615091	650265	500358	516357	478805	6	2	0.066	25003	8.6	LysM and putative peptidoglycan-binding domain-containing protein 1 OS=Homo sapiens GN=LYSMD1 PE=1 SV=1
Q96S94	0.950463	0.074047	0.958848	0.136457	1.01181	0.856448	28344	30507	30679	32460	25683	32444	31237	33348	32913	28340	26133	29029	1	1	0.023	58147	10.3	Cyclin-L2 OS=Homo sapiens GN=CCNL2 PE=1 SV=1
Q96S97	0.684607	0.0169948	0.722153	0.0537722	1.02982	0.871229	122330	112245	131026	130784	104133	141585	134818	122699	140570	114183	105957	126685	2	2	0.09	35274	8.2	Myeloid-associated differentiation marker OS=Homo sapiens GN=MYADM PE=1 SV=2
Q96SB8	0.0189027	0.006767	0.0692282	0.0361169	1.82608	1.54545	2461217	2532564	2509897	5018419	3913565	4770323	2712461	2768418	2692690	4381423	3982136	4268291	93	47	0.39	126325	7	Structural maintenance of chromosomes protein 6 OS=Homo sapiens GN=SMC6 PE=1 SV=2
Q96SD1-3	0.0519276	0.0481463	0.104178	0.101548	1.78582	1.50696	101554	109118	101537	201871	147219	208460	111922	119281	108933	176249	149800	186523	1	1	0.026	65331	5.7	Isoform 3 of Protein artemis OS=Homo sapiens GN=DCLRE1C
Q96SF2	0.159218	0.0798794	0.223927	0.144285	0.917893	0.781475	260943	238627	286953	244159	232148	245637	287584	260852	307856	213168	236216	219787	3	2	0.025	59388	5.7	T-complex protein 1 subunit theta-like 2 OS=Homo sapiens GN=CCT8L2 PE=2 SV=2
Q96SI9	0.0551956	0.0427253	0.107711	0.0937617	1.36013	1.15259	2457907	2564225	2456757	3628333	2995791	3548164	2708824	2803042	2635695	3167786	3048288	3174758	57	30	0.363	73653	8.7	Spermatid perinuclear RNA-binding protein OS=Homo sapiens GN=STRBP PE=1 SV=1
Q96SK2	0.0659552	0.180893	0.119736	0.266635	1.20555	1.02101	532668	503759	535001	677945	548178	668312	587040	550670	573963	591888	557778	597976	21	15	0.326	62922	8.6	Transmembrane protein 209 OS=Homo sapiens GN=TMEM209 PE=1 SV=2
Q96SM3	0.153643	0.67683	0.21811	0.740076	1.21162	1.02655	907830	914951	932921	1286630	990916	1061330	1000518	1000173	1000881	1123327	1008290	949645	1	1	0.018	81668	6.7	Probable carboxypeptidase X1 OS=Homo sapiens GN=CPXM1 PE=2 SV=2
Q96SN8	0.00505672	0.0288789	0.0639214	0.072867	1.66105	1.41664	1369357	1378004	1398187	2384382	2339832	2161759	1509141	1506335	1500013	2081723	2380829	1934250	57	33	0.193	215036	5.6	CDK5 regulatory subunit-associated protein 2 OS=Homo sapiens GN=CDK5RAP2 PE=1 SV=5
Q96ST2	0.059434	0.439595	0.112644	0.524985	1.31766	1.1274	15858	14661	16368	18648	21942	21191	17476	16026	17559	16280	22326	18960	2	2	0.037	91955	4.7	Protein IWS1 homolog OS=Homo sapiens GN=IWS1 PE=1 SV=2
Q96ST3	0.22885	0.3166	0.296041	0.411332	1.13876	0.963641	3810715	3767301	3859227	4679330	3691204	4653742	4199745	4118163	4140315	4085378	3755883	4163988	83	42	0.293	145175	7.3	Paired amphipathic helix protein Sin3a OS=Homo sapiens GN=SIN3A PE=1 SV=2
Q96SU4	0.0288869	0.0138869	0.0777091	0.0483387	1.66466	1.40985	829157	894011	873918	1545114	1247871	1530290	913805	977272	937572	1348994	1269741	1369246	19	12	0.121	83185	6.2	Oxysterol-binding protein-related protein 9 OS=Homo sapiens GN=OSBPL9 PE=1 SV=2
Q96SW2	0.0551626	0.0515531	0.10768	0.106458	2.07534	1.75338	165421	217531	177688	411469	315165	436883	182307	237792	190630	359241	320689	390907	5	5	0.106	50546	5.6	Protein cereblon OS=Homo sapiens GN=CRBN PE=1 SV=1
Q96SZ5	0.0121105	0.00376121	0.0651708	0.0302055	1.731	1.46415	249043	226845	220249	453340	346413	405257	274465	247971	236289	395798	352483	362605	9	6	0.189	29751	6	2-aminoethanethiol dioxygenase OS=Homo sapiens GN=ADO PE=1 SV=2
Q96SZ6	0.142518	0.238288	0.206251	0.328018	1.10431	0.938712	425398	430693	426049	467224	442912	505742	468822	470801	457077	407915	450669	452515	16	10	0.203	67689	8.2	CDK5 regulatory subunit-associated protein 1 OS=Homo sapiens GN=CDK5RAP1 PE=1 SV=2
Q96T21-3	0.0101285	0.00415289	0.0640631	0.0311859	2.64516	2.23446	38098	38115	41095	118079	84216	108004	41985	41662	44086	103089	85689	96636	5	4	0.067	87985	8.6	Isoform 3 of Selenocysteine insertion sequence-binding protein 2 OS=Homo sapiens GN=SECISBP2
Q96T23	0.190102	0.158644	0.255096	0.241595	1.10465	0.936866	227717	220236	215945	256748	220659	255968	250963	240746	231672	224158	224524	229029	8	5	0.042	163820	5	Remodeling and spacing factor 1 OS=Homo sapiens GN=RSF1 PE=1 SV=2
Q96T25	0.518156	0.0479765	0.568305	0.101286	1.02525	0.873205	28773	31213	33692	31622	30929	33492	31710	34120	36146	27608	31471	29967	1	1	0.012	68448	8.8	Zinc finger protein ZIC 5 OS=Homo sapiens GN=ZIC5 PE=1 SV=2
Q96T37-3	0.0703023	0.0515574	0.124466	0.106458	1.2354	1.04659	1485295	1466296	1560108	1998449	1617930	1957392	1636917	1602852	1673731	1744776	1646276	1751391	48	29	0.244	106366	10.1	Isoform 3 of Putative RNA-binding protein 15 OS=Homo sapiens GN=RBM15
Q96T51	0.0207067	0.00642911	0.0707991	0.0356735	1.69148	1.43275	2524436	2625544	2618696	4728636	3814728	4597193	2782146	2870063	2809425	4128432	3881579	4113393	69	32	0.374	79818	5.7	RUN and FYVE domain-containing protein 1 OS=Homo sapiens GN=RUFY1 PE=1 SV=2
Q96T58	0.970101	0.0123218	0.975374	0.0455201	1.00526	0.852562	3531460	3675997	3538802	3871070	3249511	3682206	3891994	4018373	3796568	3379721	3306464	3294702	45	29	0.082	402251	7.6	Msx2-interacting protein OS=Homo sapiens GN=SPEN PE=1 SV=1
Q96T60	0.141521	0.763426	0.205243	0.812448	1.21273	1.02821	5465	3791	4071	5654	4938	5570	6022	4144	4367	4936	5024	4983	1	1	0.025	57076	8.5	Bifunctional polynucleotide phosphatase/kinase OS=Homo sapiens GN=PNKP PE=1 SV=1
Q96T66	0.0398271	0.0509151	0.0897823	0.105443	1.41139	1.19844	11191	11845	10222	16283	14614	16043	12333	12948	10966	14216	14870	14354	1	1	0.06	28322	9.2	Nicotinamide/nicotinic acid mononucleotide adenylyltransferase 3 OS=Homo sapiens GN=NMNAT3 PE=1 SV=2
Q96T76	0.0194644	0.00665367	0.0696516	0.0359537	1.76849	1.49708	1556927	1594342	1556530	3051677	2399469	2874537	1715856	1742813	1669885	2664317	2441503	2572014	66	34	0.354	113289	6.4	MMS19 nucleotide excision repair protein homolog OS=Homo sapiens GN=MMS19 PE=1 SV=2
Q96T88	0.019114	0.00400853	0.0693295	0.0308242	1.44698	1.22415	64608	59576	72516	101921	78724	103976	71201	65122	77796	88981	80101	93031	7	4	0.064	89814	7.6	E3 ubiquitin-protein ligase UHRF1 OS=Homo sapiens GN=UHRF1 PE=1 SV=1
Q96TA1	0.0011163	0.375945	0.0566206	0.470127	1.2505	1.06203	278259	241496	274984	343711	306144	343964	306662	263985	295008	300080	311505	307763	12	10	0.168	84138	6.2	Niban-like protein 1 OS=Homo sapiens GN=FAM129B PE=1 SV=3
Q96TA2-3	0.0260451	0.014438	0.0750913	0.0492718	0.905563	0.768932	656759	604837	635657	611810	532171	574102	723811	661171	681958	534154	541497	513685	7	5	0.073	75982	8.6	Isoform 3 of ATP-dependent zinc metalloprotease YME1L1 OS=Homo sapiens GN=YME1L1
Q96TC7	0.83458	0.0302936	0.857765	0.0749849	1.01293	0.858063	197964	183288	222175	218952	175138	217138	218171	200355	238355	191157	178205	194283	10	7	0.179	52118	5.1	Regulator of microtubule dynamics protein 3 OS=Homo sapiens GN=RMDN3 PE=1 SV=2
Q99426	0.0112332	0.00563242	0.0643497	0.0342076	1.57535	1.3374	600252	613344	616825	978117	876136	1029307	661526	670463	661748	853961	891486	920979	21	9	0.381	27326	5.1	Tubulin-folding cofactor B OS=Homo sapiens GN=TBCB PE=1 SV=2
Q99435-3	0.285863	0.00411154	0.35271	0.0311802	0.922711	0.783347	74945	78415	78432	76343	65587	71947	82596	85718	84145	66653	66736	64374	2	2	0.035	96880	5.9	Isoform 3 of Protein kinase C-binding protein NELL2 OS=Homo sapiens GN=NELL2
Q99436	0.0127638	0.152633	0.0654045	0.234949	1.34656	1.14544	194068	184603	192636	248979	243716	276602	213879	201793	206665	217374	247985	247491	8	6	0.181	29965	7.7	Proteasome subunit beta type-7 OS=Homo sapiens GN=PSMB7 PE=1 SV=1
Q99447	0.0110597	0.00462685	0.0643497	0.0321448	1.87906	1.59338	68913	71414	70440	135652	117224	143167	75947	78064	75570	118433	119277	128100	4	4	0.105	43835	6.9	Ethanolamine-phosphate cytidylyltransferase OS=Homo sapiens GN=PCYT2 PE=1 SV=1
Q99459	0.0694428	0.0905779	0.123466	0.158754	1.1021	0.934885	2839873	2653939	2926178	3232757	2770845	3276057	3129793	2901106	3139311	2822416	2819398	2931282	61	31	0.388	92251	8.2	Cell division cycle 5-like protein OS=Homo sapiens GN=CDC5L PE=1 SV=2
Q99490	0.0460425	0.0295477	0.0970294	0.0738081	1.51028	1.27964	884885	978274	944447	1519678	1236902	1483705	975230	1069392	1013246	1326796	1258588	1327572	3	1	0.006	124673	9.9	Arf-GAP with GTPase, ANK repeat and PH domain-containing protein 2 OS=Homo sapiens GN=AGAP2 PE=1 SV=2
Q99500	0.0502395	0.124356	0.102144	0.200927	1.68793	1.43062	6859	4951	8346	13041	9835	11146	7559	5412	8953	11385	10007	9973	1	1	0.053	42250	9.7	Sphingosine 1-phosphate receptor 3 OS=Homo sapiens GN=S1PR3 PE=1 SV=2
Q99504-4	0.0182043	0.0101424	0.0685506	0.0417615	2.19781	1.85275	270777	256596	263649	654591	450224	633702	298418	280492	282849	571504	458112	567012	10	6	0.131	56805	5.8	Isoform 4 of Eyes absent homolog 3 OS=Homo sapiens GN=EYA3
Q99536	0.0374177	0.430136	0.0871212	0.516631	1.15398	0.979025	1180700	1106613	1214439	1428630	1214576	1397761	1301240	1209677	1302899	1247295	1235863	1250662	19	12	0.356	41920	6.3	Synaptic vesicle membrane protein VAT-1 homolog OS=Homo sapiens GN=VAT1 PE=1 SV=2
Q99538-3	0.651714	0.0787346	0.692801	0.142627	0.984784	0.836892	211209	199656	215323	200214	190325	226121	232770	218249	231003	174798	193659	202322	8	4	0.11	42008	6.2	Isoform 3 of Legumain OS=Homo sapiens GN=LGMN
Q99543	0.00983397	0.00294411	0.0639797	0.0279857	1.64048	1.39108	738060	729210	759991	1261672	1080924	1311170	813398	797119	815339	1101520	1099862	1173175	31	15	0.269	71996	8.7	DnaJ homolog subfamily C member 2 OS=Homo sapiens GN=DNAJC2 PE=1 SV=4
Q99549	0.317012	0.101709	0.383691	0.173501	0.894682	0.758711	84128	70738	94644	84577	66389	72266	92713	77322	101536	73838	67549	64657	8	4	0.067	97182	6.1	M-phase phosphoprotein 8 OS=Homo sapiens GN=MPHOSPH8 PE=1 SV=2
Q99550	0.00632257	0.00667724	0.0639214	0.0359559	2.81903	2.41386	4871	6931	7815	16368	19189	19744	5367	7576	8383	14289	19524	17665	3	1	0.011	133024	6.2	M-phase phosphoprotein 9 OS=Homo sapiens GN=MPHOSPH9 PE=1 SV=4
Q99558	0.177431	0.433851	0.243251	0.52015	1.33282	1.13791	4473	5239	7243	7698	7454	7446	4929	5726	7770	6720	7584	6662	1	1	0.011	104042	7.7	Mitogen-activated protein kinase kinase kinase 14 OS=Homo sapiens GN=MAP3K14 PE=1 SV=2
Q99567	0.0245762	0.00433226	0.0737954	0.0314131	1.48802	1.25935	2150920	2068722	2168897	3483839	2714534	3307874	2370496	2261384	2326862	3041633	2762095	2959755	59	20	0.266	83542	5.7	Nuclear pore complex protein Nup88 OS=Homo sapiens GN=NUP88 PE=1 SV=2
Q99569	0.216156	0.0105123	0.282291	0.0423015	1.07508	0.910485	292719	268750	303408	330694	267140	331974	322602	293781	325506	288718	271821	297037	6	6	0.049	131868	8.9	Plakophilin-4 OS=Homo sapiens GN=PKP4 PE=1 SV=2
Q99570	0.0340951	0.00701432	0.0831007	0.0366765	1.38047	1.17043	1560131	1595569	1618047	2339930	1953842	2296240	1719393	1744164	1735896	2042921	1988076	2054579	49	25	0.196	153103	7.2	Phosphoinositide 3-kinase regulatory subunit 4 OS=Homo sapiens GN=PIK3R4 PE=1 SV=3
Q99575	0.0291231	0.0155125	0.0779801	0.0510816	1.73725	1.46843	2027247	2082408	2124697	3956469	2978112	3896069	2234201	2276346	2279450	3454279	3030300	3486059	50	31	0.315	114709	9.2	Ribonucleases P/MRP protein subunit POP1 OS=Homo sapiens GN=POP1 PE=1 SV=2
Q99576-3	0.0124911	0.000831442	0.0653233	0.0246833	1.60541	1.35993	135223	131808	144321	231407	189843	239140	149028	144084	154833	202035	193169	213972	5	4	0.26	22213	4.9	Isoform 2 of TSC22 domain family protein 3 OS=Homo sapiens GN=TSC22D3
Q99590	0.0161759	0.00917797	0.0670958	0.0403045	2.10595	1.78109	704124	724452	710625	1587042	1254149	1663850	776001	791917	762378	1385593	1276123	1488748	29	22	0.149	164651	8.4	Protein SCAF11 OS=Homo sapiens GN=SCAF11 PE=1 SV=2
Q99598	0.0128419	0.02975	0.0654045	0.0741334	1.42217	1.20824	78961	77630	83768	121569	106197	114066	87021	84858	89868	106137	108057	102060	4	4	0.166	33112	6.6	Translin-associated protein X OS=Homo sapiens GN=TSNAX PE=1 SV=1
Q99613	0.03372	0.065417	0.0826185	0.125077	1.2278	1.04474	6765489	7234621	6726629	8714266	8229105	8504901	7456176	7908424	7216588	7608173	8373326	7609860	119	37	0.346	105344	5.7	Eukaryotic translation initiation factor 3 subunit C OS=Homo sapiens GN=EIF3C PE=1 SV=1
Q99614	0.0128701	0.00488063	0.0654045	0.0325417	2.26423	1.91752	170356	186346	184098	443386	352852	428255	187747	203700	197507	387107	359036	383187	5	5	0.158	33526	4.8	Tetratricopeptide repeat protein 1 OS=Homo sapiens GN=TTC1 PE=1 SV=1
Q99615	0.0156578	0.00640766	0.0666982	0.0356192	1.95271	1.65302	5953431	6157542	5915636	12665076	10114101	12421486	6561209	6731022	6346513	11057528	10291367	11114303	127	53	0.658	56441	7	DnaJ homolog subfamily C member 7 OS=Homo sapiens GN=DNAJC7 PE=1 SV=2
Q99626	0.012463	0.011392	0.0653233	0.0438041	2.86781	2.42315	4646	4773	9712	17418	12894	24552	5120	5217	10419	15207	13120	21968	1	1	0.038	33520	9.6	Homeobox protein CDX-2 OS=Homo sapiens GN=CDX2 PE=2 SV=3
Q99627	0.00763202	0.117037	0.0639214	0.19212	1.45151	1.23623	71621	63639	74469	100399	98823	105201	78931	69564	79891	87654	100554	94129	5	3	0.177	23226	5.4	COP9 signalosome complex subunit 8 OS=Homo sapiens GN=COPS8 PE=1 SV=1
Q99638	0.0136955	0.00289418	0.065776	0.0278838	1.71378	1.45038	117447	113300	129024	223763	173484	219322	129435	123851	138419	195358	176523	196240	7	3	0.082	42547	5.7	Cell cycle checkpoint control protein RAD9A OS=Homo sapiens GN=RAD9A PE=1 SV=1
Q99640	0.037462	0.0268833	0.0871212	0.0695383	1.75241	1.4842	109783	127929	136085	234081	185558	235405	120986	139841	145993	204367	188807	210628	10	5	0.09	54521	6.9	Membrane-associated tyrosine- and threonine-specific cdc2-inhibitory kinase OS=Homo sapiens GN=PKMYT1 PE=1 SV=1
Q99643-5	0.0562763	0.0294086	0.108811	0.0736044	1.28214	1.08677	238602	240803	240435	330503	273175	319261	262960	263230	257947	288553	277962	285662	5	2	0.19	12474	9	Isoform 5 of Succinate dehydrogenase cytochrome b560 subunit, mitochondrial OS=Homo sapiens GN=SDHC
Q99661	0.0133813	0.00504182	0.0655337	0.0329276	1.90218	1.61059	1293380	1307438	1302150	2627195	2131827	2665140	1425412	1429199	1396989	2293724	2169184	2384662	42	26	0.381	81313	7.8	Kinesin-like protein KIF2C OS=Homo sapiens GN=KIF2C PE=1 SV=2
Q99674-4	0.621393	0.246742	0.664555	0.3373	1.06814	0.903967	232160	252825	239291	268769	218377	286479	255863	276374	256722	234656	222205	256332	1	1	0.019	33456	4.4	Isoform 4 of Cell growth regulator with EF hand domain protein 1 OS=Homo sapiens GN=CGREF1
Q99676	0.0155385	0.00214843	0.0665587	0.0264434	1.59707	1.34812	108103	92175	105417	188886	131768	167561	119139	100759	113095	164911	134076	149927	3	2	0.02	86174	8.1	Zinc finger protein 184 OS=Homo sapiens GN=ZNF184 PE=1 SV=4
Q99683	0.0765811	0.195547	0.131889	0.281827	1.52611	1.29412	187997	149594	209779	334090	250958	250298	207189	163526	225058	291684	255357	223958	5	5	0.039	154536	5.8	Mitogen-activated protein kinase kinase kinase 5 OS=Homo sapiens GN=MAP3K5 PE=1 SV=1
Q99698	0.566327	0.357992	0.613489	0.452899	1.09126	0.921796	45000	47820	44168	56302	41118	52069	49593	52273	47384	49153	41837	46588	4	4	0.011	429141	6.6	Lysosomal-trafficking regulator OS=Homo sapiens GN=LYST PE=1 SV=3
Q99700-4	0.0058254	0.00131597	0.0639214	0.0251142	2.63134	2.22686	658109	659913	692253	1876726	1490513	1922488	725284	721363	742665	1638508	1516627	1720166	40	22	0.197	132884	9.6	Isoform 4 of Ataxin-2 OS=Homo sapiens GN=ATXN2
Q99704	0.102235	0.0233651	0.161276	0.0640374	0.896584	0.762278	15791	18482	26385	13762	15332	25291	17403	20203	28307	12015	15600	22629	1	1	0.025	52392	6.5	Docking protein 1 OS=Homo sapiens GN=DOK1 PE=1 SV=1
Q99707	0.0383281	0.0162273	0.088055	0.0523484	1.44551	1.22554	2014578	2147793	2101630	3228563	2686720	3139369	2220237	2347819	2254699	2818755	2733793	2808980	62	34	0.267	140527	5.6	Methionine synthase OS=Homo sapiens GN=MTR PE=1 SV=2
Q99714	0.61715	0.011733	0.660917	0.044388	1.02237	0.866572	1948238	1807159	2001405	2072749	1726825	2086015	2147118	1975458	2147174	1809643	1757072	1866475	55	23	0.759	26923	7.8	3-hydroxyacyl-CoA dehydrogenase type-2 OS=Homo sapiens GN=HSD17B10 PE=1 SV=3
Q99720-3	0.126561	0.176863	0.188768	0.262022	1.45598	1.233	21391	27425	21424	36034	29713	36521	23574	29978	22984	31459	30233	32677	2	2	0.062	21483	6	Isoform 3 of Sigma non-opioid intracellular receptor 1 OS=Homo sapiens GN=SIGMAR1
Q99726	0.505947	0.334828	0.556807	0.430183	1.09798	0.928565	124000	132071	121067	161000	118462	134627	136660	144372	129886	140565	120539	120460	1	1	0.021	41945	6.5	Zinc transporter 3 OS=Homo sapiens GN=SLC30A3 PE=1 SV=2
Q99727	0.819306	0.0216559	0.844827	0.0613515	1.01033	0.857746	11261	10972	11451	11645	10373	12014	12410	11993	12285	10166	10554	10749	1	1	0.036	25503	7.8	Metalloproteinase inhibitor 4 OS=Homo sapiens GN=TIMP4 PE=2 SV=1
Q99728	0.028468	0.0112385	0.0771535	0.0435924	1.36227	1.15356	197231	186567	195062	282647	227803	278113	217366	203943	209270	246770	231796	248845	4	4	0.063	86648	8.7	BRCA1-associated RING domain protein 1 OS=Homo sapiens GN=BARD1 PE=1 SV=2
Q99729-3	0.184826	0.195624	0.249644	0.281906	1.08939	0.926813	2723571	2847192	3201754	3240322	3009153	3307226	3001618	3112360	3434964	2829021	3061884	2959174	59	20	0.453	30588	7.9	Isoform 3 of Heterogeneous nuclear ribonucleoprotein A/B OS=Homo sapiens GN=HNRNPAB
Q99733	0.0281048	0.00932444	0.076756	0.0404896	1.48045	1.25534	1365384	1428683	1402563	2183779	1847418	2181684	1504771	1561741	1504722	1906592	1879795	1952088	29	12	0.24	42823	4.7	Nucleosome assembly protein 1-like 4 OS=Homo sapiens GN=NAP1L4 PE=1 SV=1
Q99735	0.381669	0.0627166	0.446242	0.121596	1.03023	0.872048	163646	135799	163165	176859	136663	163075	180352	148446	175048	154409	139056	145913	5	2	0.095	16621	9.6	Microsomal glutathione S-transferase 2 OS=Homo sapiens GN=MGST2 PE=1 SV=1
Q99741	0.0610392	0.0530192	0.114607	0.108373	1.52268	1.28896	15154	17804	20704	27498	22235	31977	16701	19462	22212	24007	22624	28612	2	2	0.041	62720	9.6	Cell division control protein 6 homolog OS=Homo sapiens GN=CDC6 PE=1 SV=1
Q99747	0.0446625	0.0331851	0.0952497	0.0792974	1.731	1.45631	6687	6161	7174	13250	8338	13070	7369	6734	7696	11568	8484	11694	1	1	0.042	34746	5.4	Gamma-soluble NSF attachment protein OS=Homo sapiens GN=NAPG PE=1 SV=1
Q99755-4	0.184283	0.131063	0.249201	0.209299	1.08579	0.917845	197964	164155	190863	214825	165499	220098	218172	179441	204764	187557	168398	196934	6	5	0.071	58119	8.1	Isoform 4 of Phosphatidylinositol 4-phosphate 5-kinase type-1 alpha OS=Homo sapiens GN=PIP5K1A
Q99797	0.0879715	0.212135	0.145299	0.29996	1.20147	1.01766	1069300	1038000	1079074	1395060	1115263	1318015	1178463	1134673	1157669	1217983	1134806	1179308	25	17	0.252	80641	7	Mitochondrial intermediate peptidase OS=Homo sapiens GN=MIPEP PE=1 SV=2
Q99805	0.062617	0.00462152	0.116299	0.0321448	0.811615	0.689161	2438173	2524606	2358208	2055937	1835992	2049897	2687090	2759740	2529976	1794972	1868165	1834169	37	19	0.253	75776	7.4	Transmembrane 9 superfamily member 2 OS=Homo sapiens GN=TM9SF2 PE=1 SV=1
Q99808	0.711345	0.000240775	0.746414	0.0224513	1.02422	0.86822	122316	120863	133480	133825	112413	139543	134803	132118	143201	116837	114382	124857	6	5	0.14	50219	8.3	Equilibrative nucleoside transporter 1 OS=Homo sapiens GN=SLC29A1 PE=1 SV=3
Q99832	0.00713459	0.116877	0.0639214	0.191932	1.26712	1.07635	7205772	6859310	7221519	9419815	8369841	9183048	7941379	7498130	7747484	8224127	8516497	8216606	195	50	0.63	59367	7.6	T-complex protein 1 subunit eta OS=Homo sapiens GN=CCT7 PE=1 SV=2
Q99836-5	0.0673834	0.137916	0.121264	0.217644	1.92594	1.63053	2509	1703	2094	3464	3370	5311	2765	1861	2246	3024	3429	4752	1	1	0.047	31496	6.1	Isoform 5 of Myeloid differentiation primary response protein MyD88 OS=Homo sapiens GN=MYD88
Q99871	0.0147434	0.00395857	0.0662107	0.0307271	1.74359	1.47601	606351	598634	616446	1133954	907201	1134673	668252	654386	661345	990023	923100	1015263	16	11	0.266	40778	4.8	HAUS augmin-like complex subunit 7 OS=Homo sapiens GN=HAUS7 PE=1 SV=3
Q99873-3	0.0208366	0.010662	0.0710885	0.0426208	1.91912	1.62197	4364502	4411796	4375321	9205511	6955317	9078645	4810053	4822668	4693997	8037064	7077205	8123232	120	33	0.615	39602	5.6	Isoform 3 of Protein arginine N-methyltransferase 1 OS=Homo sapiens GN=PRMT1
Q99932-3	0.16283	0.440584	0.227633	0.525717	1.29103	1.09395	13531	13793	18379	22098	16797	20109	14912	15077	19717	19293	17091	17992	1	1	0.021	51139	6	Isoform 3 of Sperm-associated antigen 8 OS=Homo sapiens GN=SPAG8
Q99943	0.0197132	0.219263	0.0697727	0.307516	1.22872	1.0423	221583	210338	238838	278576	243288	302311	244202	229927	256234	243216	247550	270494	7	6	0.269	31717	9.4	1-acyl-sn-glycerol-3-phosphate acyltransferase alpha OS=Homo sapiens GN=AGPAT1 PE=1 SV=2
Q99952	0.0455894	0.237591	0.0964236	0.327165	1.4056	1.19185	2444	1733	2105	3545	2722	2563	2692	1894	2258	3095	2769	2293	2	2	0.046	50482	8.3	Tyrosine-protein phosphatase non-receptor type 18 OS=Homo sapiens GN=PTPN18 PE=1 SV=2
Q99956	0.0162326	0.00456776	0.0671015	0.031979	1.7868	1.51549	66666	73705	80037	134577	114958	144291	73470	80568	85865	117494	116971	129105	6	5	0.229	41868	6.1	Dual specificity protein phosphatase 9 OS=Homo sapiens GN=DUSP9 PE=1 SV=1
Q99959	0.664751	0.018484	0.704397	0.0564757	0.973701	0.825273	115931	115945	117034	117962	99725	122047	127764	126741	125557	102986	101469	109200	8	6	0.064	97415	9.3	Plakophilin-2 OS=Homo sapiens GN=PKP2 PE=1 SV=2
Q99961	0.00823344	0.000616794	0.0639214	0.0239137	1.83319	1.55973	355890	409886	410909	716795	681471	758821	392214	448052	440830	625804	693406	678955	26	12	0.323	41490	5.4	Endophilin-A2 OS=Homo sapiens GN=SH3GL1 PE=1 SV=1
Q99962	0.0222413	0.01135	0.0720432	0.0437345	1.86791	1.58711	189395	233209	220320	419026	371132	410769	208728	254926	236366	365838	377635	367539	8	5	0.145	39962	5.5	Endophilin-A1 OS=Homo sapiens GN=SH3GL2 PE=1 SV=1
Q99965	0.42265	0.42265	0.479344	0.509717	653	584.333	1	1	1	1	1	1957	1	1	1	1	1	1751	1	1	0.045	82457	6.2	Disintegrin and metalloproteinase domain-containing protein 2 OS=Homo sapiens GN=ADAM2 PE=2 SV=2
Q99973	0.0119845	0.00976837	0.0651708	0.0412657	2.37778	2.01572	62994	66161	57704	151447	132320	160543	69425	72323	61906	132223	134639	143648	3	3	0.017	290488	8	Telomerase protein component 1 OS=Homo sapiens GN=TEP1 PE=1 SV=2
Q99986	0.0183301	0.00866174	0.0686064	0.0395772	1.61187	1.36605	309794	310853	301470	524663	438765	522909	341417	339800	323425	458064	446449	467875	16	9	0.29	45476	8.9	Serine/threonine-protein kinase VRK1 OS=Homo sapiens GN=VRK1 PE=1 SV=1
Q99996	0.00386869	0.00291862	0.0639214	0.0279827	1.73121	1.47134	4141126	4142403	4186160	7639429	6803905	7144319	4563850	4528159	4491032	6669731	6923119	6392432	170	106	0.29	453670	5	A-kinase anchor protein 9 OS=Homo sapiens GN=AKAP9 PE=1 SV=3
Q99996-3	0.00378704	0.00309781	0.0639214	0.0285093	1.73078	1.47103	4141306	4140141	4187427	7634981	6807050	7138880	4564048	4525686	4492392	6665847	6926319	6387566	170	106	0.29	452113	5	Isoform 3 of A-kinase anchor protein 9 OS=Homo sapiens GN=AKAP9
Q9BPU6	0.0235947	0.0328628	0.0729651	0.0787992	1.29475	1.09719	453748	423781	455831	607648	504959	613767	500069	463249	489031	530518	513808	549174	11	8	0.152	61421	7.2	Dihydropyrimidinase-related protein 5 OS=Homo sapiens GN=DPYSL5 PE=1 SV=1
Q9BPW4	0.0144029	0.0163556	0.0662107	0.0526105	2.45808	2.07531	8549	7231	10364	25723	16993	21548	9421	7904	11118	22458	17290	19280	1	1	0.023	39164	8	Apolipoprotein L4 OS=Homo sapiens GN=APOL4 PE=2 SV=3
Q9BPW5	0.430793	0.981671	0.486921	0.98826	1.13818	0.970161	71202	120182	73516	102862	102318	96323	78471	131376	78871	89806	104111	86186	1	1	0.032	27508	9.1	Ras-like protein family member 11B OS=Homo sapiens GN=RASL11B PE=2 SV=1
Q9BPW8	0.00413658	0.394785	0.0639214	0.488684	1.12689	0.957065	548500	502440	560951	623313	557313	635801	604498	549236	601811	544197	567081	568892	7	6	0.201	33310	9.3	Protein NipSnap homolog 1 OS=Homo sapiens GN=NIPSNAP1 PE=1 SV=1
Q9BPX3	0.0150487	0.00350214	0.0664081	0.0296136	1.79406	1.51939	3584314	3651721	3688161	7071951	5671015	6855724	3950199	3991785	3956763	6174289	5770376	6134226	142	52	0.389	114334	5.6	Condensin complex subunit 3 OS=Homo sapiens GN=NCAPG PE=1 SV=1
Q9BPX5	0.0164365	0.0224448	0.0672264	0.0625461	0.821949	0.698508	1395740	1238759	1334672	1184666	1035367	1042422	1538239	1354138	1431894	1034300	1053516	932723	10	3	0.124	16941	6.6	Actin-related protein 2/3 complex subunit 5-like protein OS=Homo sapiens GN=ARPC5L PE=1 SV=1
Q9BPX6	0.0191537	0.00833273	0.0693729	0.0387782	1.65242	1.39913	447974	443520	438178	784941	634461	777778	493707	484826	470093	685309	645580	695926	11	10	0.174	54351	8.4	Calcium uptake protein 1, mitochondrial OS=Homo sapiens GN=MICU1 PE=1 SV=1
Q9BPX7	0.0305241	0.0241201	0.0794729	0.0651508	2.1894	1.84987	32345	35945	28354	79384	59437	72771	35647	39293	30419	69308	60479	65113	1	1	0.019	46451	6.4	UPF0415 protein C7orf25 OS=Homo sapiens GN=C7orf25 PE=1 SV=1
Q9BPZ7-3	0.0251642	0.0247739	0.0744242	0.06622	1.80968	1.52927	11125	10133	11418	24033	16547	18553	12260	11076	12249	20982	16837	16600	1	1	0.036	53744	7.9	Isoform 3 of Target of rapamycin complex 2 subunit MAPKAP1 OS=Homo sapiens GN=MAPKAP1
Q9BQ13	0.0315763	0.0158188	0.0803109	0.051676	1.63543	1.38592	64549	71069	67106	119361	97575	114604	71139	77688	71994	104211	99285	102544	1	1	0.031	29591	8.6	BTB/POZ domain-containing protein KCTD14 OS=Homo sapiens GN=KCTD14 PE=1 SV=2
Q9BQ15	0.0663939	0.0649767	0.120168	0.124557	1.66849	1.41307	5407	6838	5712	10501	8646	10814	5959	7474	6128	9168	8797	9676	1	1	0.033	22338	9.1	SOSS complex subunit B1 OS=Homo sapiens GN=NABP2 PE=1 SV=1
Q9BQ39	0.0868012	0.00133041	0.144142	0.0251154	0.837398	0.711098	7551006	8027106	7718542	6774494	6005468	6728616	8321895	8774714	8280747	5914592	6110702	6020494	128	41	0.456	82565	9.2	ATP-dependent RNA helicase DDX50 OS=Homo sapiens GN=DDX50 PE=1 SV=1
Q9BQ52	0.0214328	0.00394787	0.0714736	0.0307271	1.52757	1.29294	1902448	1838642	1936612	3137183	2472398	3063484	2096644	2009860	2077647	2738963	2515701	2741074	80	40	0.493	92219	7.9	Zinc phosphodiesterase ELAC protein 2 OS=Homo sapiens GN=ELAC2 PE=1 SV=2
Q9BQ67	0.240257	0.00725078	0.307759	0.036971	1.08061	0.917333	1122070	1140308	1141419	1282843	1123656	1271663	1236614	1246503	1224548	1120002	1143336	1137826	39	18	0.464	49419	4.9	Glutamate-rich WD repeat-containing protein 1 OS=Homo sapiens GN=GRWD1 PE=1 SV=1
Q9BQ69	0.999958	0.0136622	0.999958	0.0478897	1.00365	0.850446	415851	407071	409333	439839	363387	433528	458303	444981	439145	384008	369753	387903	10	6	0.218	35505	9.5	O-acetyl-ADP-ribose deacetylase MACROD1 OS=Homo sapiens GN=MACROD1 PE=1 SV=2
Q9BQ70	0.0371693	0.0181468	0.0868839	0.0557841	1.4435	1.22286	674120	683688	690318	1097823	867901	990744	742937	747359	740596	958472	883107	886479	21	13	0.238	76667	6.4	Transcription factor 25 OS=Homo sapiens GN=TCF25 PE=1 SV=1
Q9BQ75	0.0313442	0.0135762	0.0801734	0.0477558	1.49964	1.2742	92694	105368	98683	157879	139131	148000	102157	115182	105871	137840	141570	132425	2	2	0.082	31884	9.2	Protein CMSS1 OS=Homo sapiens GN=CMSS1 PE=1 SV=2
Q9BQ87	0.0306048	0.0215036	0.0795145	0.061101	1.45139	1.23019	353786	359555	355349	538427	456067	556590	389903	393043	381231	470084	464060	498016	7	6	0.1	56688	5.6	F-box-like/WD repeat-containing protein TBL1Y OS=Homo sapiens GN=TBL1Y PE=2 SV=1
Q9BQ95	0.8258	0.560434	0.850548	0.638098	1.05261	0.895128	13343	13042	16248	18186	14407	12283	14704	14256	17430	15877	14659	10989	2	2	0.084	49148	6.3	Evolutionarily conserved signaling intermediate in Toll pathway, mitochondrial OS=Homo sapiens GN=ECSIT PE=1 SV=1
Q9BQA1	0.0120464	0.00556706	0.0651708	0.0340438	2.12959	1.80082	863177	851625	867479	1952658	1526299	2020230	951276	930924	930640	1704791	1553030	1807610	61	19	0.491	36724	5.2	Methylosome protein 50 OS=Homo sapiens GN=WDR77 PE=1 SV=1
Q9BQA9	0.344975	0.140009	0.411193	0.220284	1.03504	0.88073	77676	74033	71809	77709	74990	78651	85606	80928	77040	67845	76304	70374	1	1	0.043	20774	6.8	Uncharacterized protein C17orf62 OS=Homo sapiens GN=C17orf62 PE=1 SV=1
Q9BQB6	0.184206	0.0108269	0.249174	0.0430486	0.865774	0.733562	1227629	1268909	1223724	1140396	943770	1136741	1352959	1387092	1312858	995643	960307	1017111	20	7	0.196	18234	9.4	Vitamin K epoxide reductase complex subunit 1 OS=Homo sapiens GN=VKORC1 PE=1 SV=1
Q9BQC3	0.274272	0.401751	0.341252	0.495162	1.11153	0.945435	85303	94729	88353	93532	93730	111055	94011	103551	94788	81659	95372	99367	2	2	0.043	52083	5.5	Diphthamide biosynthesis protein 2 OS=Homo sapiens GN=DPH2 PE=1 SV=1
Q9BQC6	0.0670891	0.0624112	0.12095	0.121265	0.758272	0.64868	7445	7401	9876	5604	6459	6683	8205	8090	10595	4892	6572	5979	1	1	0.127	12266	11.5	Ribosomal protein 63, mitochondrial OS=Homo sapiens GN=MRPL57 PE=1 SV=1
Q9BQE9-4	0.188266	0.0347745	0.253272	0.0815419	0.785958	0.664623	511861	586787	530844	472473	358947	449292	564121	641442	569514	412505	365240	402012	1	1	0.055	16045	5.1	Isoform 4 of B-cell CLL/lymphoma 7 protein family member B OS=Homo sapiens GN=BCL7B
Q9BQG0	0.279062	0.1273	0.345792	0.204667	1.11145	0.941409	7431681	7515776	7539457	8933991	7254517	8804510	8190380	8215764	8088611	7800000	7381644	7877940	133	63	0.389	148854	9.3	Myb-binding protein 1A OS=Homo sapiens GN=MYBBP1A PE=1 SV=2
Q9BQI0-3	0.0190713	0.00829069	0.0693074	0.0387782	1.87539	1.58949	29787	33142	32451	61661	52028	65186	32828	36228	34814	53834	52940	58326	1	1	0.056	16183	8.9	Isoform 3 of Allograft inflammatory factor 1-like OS=Homo sapiens GN=AIF1L
Q9BQI3	0.0250948	0.0134609	0.0743322	0.0476057	1.5415	1.30417	17015	16211	18443	29714	22389	27545	18751	17719	19785	25941	22780	24645	2	2	0.029	71106	6	Eukaryotic translation initiation factor 2-alpha kinase 1 OS=Homo sapiens GN=EIF2AK1 PE=1 SV=2
Q9BQI5-3	0.015737	0.259506	0.0668436	0.351116	1.25749	1.05865	48924	33235	53899	64931	41388	64773	53919	36330	57825	56689	42113	57956	2	2	0.026	92646	8.4	Isoform 3 of SH3-containing GRB2-like protein 3-interacting protein 1 OS=Homo sapiens GN=SGIP1
Q9BQK8	0.45608	0.302965	0.510298	0.397645	0.822393	0.707168	3231	2229	2980	1907	2716	2318	3560	2436	3197	1664	2763	2074	1	1	0.009	93614	5.5	Phosphatidate phosphatase LPIN3 OS=Homo sapiens GN=LPIN3 PE=1 SV=3
Q9BQL6-4	0.0021247	0.00299186	0.0639214	0.0281634	1.80337	1.52897	308642	278458	289389	570832	474696	535105	340151	304394	310468	498377	483017	478792	5	3	0.059	56516	6.8	Isoform 4 of Fermitin family homolog 1 OS=Homo sapiens GN=FERMT1
Q9BQQ7	0.178366	0.450126	0.24401	0.534867	1.27287	1.07587	1662	1722	2388	2684	1920	2743	1831	1882	2561	2343	1953	2454	1	1	0.082	27031	8.6	Receptor-transporting protein 3 OS=Homo sapiens GN=RTP3 PE=1 SV=1
Q9BQS2-3	0.177019	0.773894	0.242861	0.820721	1.13433	0.968428	13632	12260	14366	15189	15658	14819	15023	13401	15412	13261	15932	13259	1	1	0.032	52239	8.5	Isoform 3 of Synaptotagmin-15 OS=Homo sapiens GN=SYT15
Q9BQS7-3	0.177841	0.546195	0.243636	0.625509	1.2476	1.05601	23673	24248	27179	36237	26749	30709	26089	26506	29158	31637	27218	27477	1	1	0.006	136658	6.3	Isoform 3 of Hephaestin OS=Homo sapiens GN=HEPH
Q9BQS8	0.120251	0.252231	0.181633	0.343187	1.41034	1.1958	1173282	1219772	1568888	2134261	1629422	1824007	1293054	1333367	1683158	1863360	1657973	1632046	37	24	0.181	166982	4.9	FYVE and coiled-coil domain-containing protein 1 OS=Homo sapiens GN=FYCO1 PE=1 SV=3
Q9BR61	0.0291127	0.129644	0.0779801	0.207586	1.32954	1.12717	28893	27233	30936	37550	33404	44798	31842	29769	33189	32784	33989	40083	1	1	0.05	31151	5.1	Acyl-CoA-binding domain-containing protein 6 OS=Homo sapiens GN=ACBD6 PE=1 SV=1
Q9BR76	0.0226474	0.0197597	0.0722984	0.0582511	1.32705	1.12698	594008	600828	631473	853328	744779	825488	654650	656785	677467	745016	757830	738615	12	7	0.153	54235	5.9	Coronin-1B OS=Homo sapiens GN=CORO1B PE=1 SV=1
Q9BRA0	0.062884	0.116296	0.116497	0.191301	1.66816	1.41419	13380	12717	10601	19749	18320	23149	14746	13901	11373	17242	18641	20713	1	1	0.072	13514	5.5	N-alpha-acetyltransferase 38, NatC auxiliary subunit OS=Homo sapiens GN=NAA38 PE=1 SV=1
Q9BRB3-2	0.0968948	0.233631	0.155563	0.323057	1.31645	1.11591	35330	37115	33757	47173	41242	51395	38936	40571	36215	41185	41964	45986	2	2	0.031	65344	9	Isoform 2 of Phosphatidylinositol N-acetylglucosaminyltransferase subunit Q OS=Homo sapiens GN=PIGQ
Q9BRF8	0.0254065	0.0393268	0.074705	0.0883379	1.77946	1.51351	3682	4186	3926	6192	6497	8298	4057	4575	4211	5405	6609	7424	2	2	0.096	35548	6.2	Serine/threonine-protein phosphatase CPPED1 OS=Homo sapiens GN=CPPED1 PE=1 SV=3
Q9BRG2	0.0184565	0.506079	0.0687283	0.587808	1.11742	0.951686	285351	261455	264459	311580	300851	294092	314481	285805	283720	272032	306123	263141	7	2	0.064	63093	7.4	SH2 domain-containing protein 3A OS=Homo sapiens GN=SH2D3A PE=1 SV=1
Q9BRK3-4	0.969885	0.981324	0.975235	0.988	1.68737	1.38235	1	932	1	1	1	1574	1	1018	1	1	1	1408	2	2	0.117	38070	7	Isoform 4 of Matrix-remodeling-associated protein 8 OS=Homo sapiens GN=MXRA8
Q9BRK4	0.00215347	0.0123184	0.0639214	0.0455201	0.696419	0.59237	142178	128626	143372	99540	92045	96855	156693	140605	153814	86905	93658	86662	3	2	0.028	72759	6.5	Leucine zipper putative tumor suppressor 2 OS=Homo sapiens GN=LZTS2 PE=1 SV=2
Q9BRL6	0.00511157	0.0223413	0.0639214	0.0624563	0.786264	0.669025	174989	164081	191655	132841	131074	153375	192854	179363	205615	115979	133371	137234	2	2	0.089	32288	11.7	Serine/arginine-rich splicing factor 8 OS=Homo sapiens GN=SRSF8 PE=1 SV=1
Q9BRP1	0.0107287	0.00207287	0.0642904	0.0263236	1.94632	1.64738	114035	112232	114027	241483	189717	231121	125676	122684	122333	210832	193042	206798	3	3	0.098	39417	4.9	Programmed cell death protein 2-like OS=Homo sapiens GN=PDCD2L PE=1 SV=1
Q9BRP4-3	0.0210403	0.00911588	0.0712323	0.0402845	1.59628	1.353	116053	118550	112934	196883	164538	193347	127900	129591	121160	171893	167421	173000	3	3	0.069	29982	5.7	Isoform 3 of Proteasomal ATPase-associated factor 1 OS=Homo sapiens GN=PAAF1
Q9BRQ4	0.413616	0.212441	0.475536	0.300292	0.761953	0.645422	5465	4935	11268	6044	4320	6146	6022	5394	12088	5276	4395	5499	1	1	0.067	30859	6.8	Uncharacterized protein C11orf70 OS=Homo sapiens GN=C11orf70 PE=2 SV=3
Q9BRR0	0.0648835	0.142275	0.118621	0.223051	1.96686	1.68228	9850	6681	11318	18275	19221	17279	10855	7303	12142	15955	19558	15460	1	1	0.015	60641	6.4	Zinc finger protein with KRAB and SCAN domains 3 OS=Homo sapiens GN=ZKSCAN3 PE=1 SV=2
Q9BRR3	0.0599947	0.0462775	0.113331	0.0989502	0.69528	0.595086	34799	35462	38104	26005	27457	21882	38350	38764	40879	22702	27937	19577	3	1	0.047	46588	7.6	Transmembrane protein 246 OS=Homo sapiens GN=TMEM246 PE=1 SV=1
Q9BRR6	0.0325734	0.406978	0.0814297	0.500184	1.21259	1.02797	246748	228900	281598	320885	266302	331040	271931	250212	302104	280147	270962	296195	17	9	0.213	54089	6.2	ADP-dependent glucokinase OS=Homo sapiens GN=ADPGK PE=1 SV=1
Q9BRR8	0.0371847	0.0300015	0.0868839	0.0745239	1.79843	1.51958	31580	33220	30912	61937	47153	63041	34803	36312	33163	54074	47979	56406	3	3	0.046	103345	7.1	G patch domain-containing protein 1 OS=Homo sapiens GN=GPATCH1 PE=1 SV=1
Q9BRS2	0.0485739	0.0526451	0.10033	0.107893	1.45391	1.23033	297690	296809	283036	453666	363905	458285	328078	324449	303648	396080	370280	410054	11	6	0.107	65583	6.2	Serine/threonine-protein kinase RIO1 OS=Homo sapiens GN=RIOK1 PE=1 SV=2
Q9BRT6	0.0931126	0.113174	0.151306	0.187663	1.4726	1.24069	26404	25704	24832	43774	29217	40311	29099	28098	26640	38218	29729	36069	1	1	0.062	15225	10.4	Protein LLP homolog OS=Homo sapiens GN=LLPH PE=1 SV=1
Q9BRT8	0.0377998	0.0179667	0.0874211	0.0553889	1.45106	1.22988	106309	113643	117044	168425	141971	178605	117161	124224	125568	147045	144456	159807	7	7	0.233	44068	4.9	COBW domain-containing protein 1 OS=Homo sapiens GN=CBWD1 PE=2 SV=1
Q9BRT8-2	0.0198557	0.0144519	0.0698919	0.0492791	2.46017	2.08229	289442	338965	302476	772499	644653	872980	318991	370533	324508	674448	655952	781112	7	7	0.248	40420	5.6	Isoform 2 of COBW domain-containing protein 1 OS=Homo sapiens GN=CBWD1
Q9BRT9	0.0508356	0.215664	0.102906	0.303891	1.48501	1.25588	17392	11018	16735	21523	18136	27382	19167	12043	17953	18790	18453	24500	2	2	0.126	26047	5	DNA replication complex GINS protein SLD5 OS=Homo sapiens GN=GINS4 PE=1 SV=1
Q9BRV3-3	0.321918	0.103589	0.388656	0.175897	1.06652	0.903122	36314	33027	37642	38677	32332	43091	40021	36103	40383	33767	32898	38555	2	2	0.084	19020	8.7	Isoform 3 of Sugar transporter SWEET1 OS=Homo sapiens GN=SLC50A1
Q9BRX2	0.0230067	0.00538297	0.0724581	0.0339071	1.42542	1.20971	665491	684498	661474	1006904	873741	986542	733428	748244	709651	879096	889052	882720	19	12	0.325	43359	6.3	Protein pelota homolog OS=Homo sapiens GN=PELO PE=1 SV=2
Q9BRX5	0.0710526	0.174305	0.125389	0.259298	1.31876	1.11932	50523	52711	45849	67268	60463	68873	55679	57620	49188	58729	61522	61624	3	2	0.144	24535	5.3	DNA replication complex GINS protein PSF3 OS=Homo sapiens GN=GINS3 PE=1 SV=1
Q9BRX8	0.0138392	0.413362	0.0659154	0.505794	1.1126	0.947767	42556	41994	45254	46217	46890	51313	46898	45902	48548	40347	47709	45909	7	2	0.1	25764	8.8	Redox-regulatory protein FAM213A OS=Homo sapiens GN=FAM213A PE=1 SV=3
Q9BRZ2	0.0528422	0.097634	0.105222	0.1681	1.36071	1.15478	19560	20253	17734	27093	24061	27151	21557	22139	19025	23654	24482	24293	1	1	0.013	81488	7.7	E3 ubiquitin-protein ligase TRIM56 OS=Homo sapiens GN=TRIM56 PE=1 SV=3
Q9BS26	0.0306994	0.1451	0.079649	0.226117	1.09318	0.927742	536439	491201	549268	599957	520632	603252	591198	536942	589271	523799	529753	539763	21	9	0.222	46971	5.3	Endoplasmic reticulum resident protein 44 OS=Homo sapiens GN=ERP44 PE=1 SV=1
Q9BSC4-4	0.0892582	0.108991	0.146807	0.18246	1.33699	1.12932	44520	42931	42331	68026	48147	57344	49062	46926	45411	59390	48988	51307	6	3	0.038	77148	8.5	Isoform 4 of Nucleolar protein 10 OS=Homo sapiens GN=NOL10
Q9BSF4	0.115288	0.0812962	0.176211	0.146235	1.0909	0.925476	111263	103915	105704	124164	106253	119633	122621	113593	113403	108404	108115	107043	2	2	0.058	29233	8.1	Uncharacterized protein C19orf52 OS=Homo sapiens GN=C19orf52 PE=1 SV=2
Q9BSH4	0.339034	0.0173489	0.405391	0.0543947	1.06498	0.902346	258046	246453	262126	287706	237795	290941	284385	269401	281213	251182	241958	260318	14	7	0.253	32477	8.1	Translational activator of cytochrome c oxidase 1 OS=Homo sapiens GN=TACO1 PE=1 SV=1
Q9BSH5	0.418451	0.37992	0.479344	0.473827	0.827006	0.668941	2517	793	1800	2463	2	1761	2773	866	1931	2149	2	1575	2	1	0.076	28000	6.7	Haloacid dehalogenase-like hydrolase domain-containing protein 3 OS=Homo sapiens GN=HDHD3 PE=1 SV=1
Q9BSI4	0.0145106	0.0218932	0.0662107	0.0617892	1.56403	1.32283	53878	46195	58025	93495	69027	84748	59378	50497	62251	81628	70237	75829	1	1	0.018	50024	8	TERF1-interacting nuclear factor 2 OS=Homo sapiens GN=TINF2 PE=1 SV=1
Q9BSJ2	0.078704	0.0907241	0.134422	0.158937	1.30353	1.10416	3198420	3350402	3327469	4573996	3728152	4571860	3524928	3662419	3569815	3993406	3793467	4090709	99	45	0.422	102534	6.8	Gamma-tubulin complex component 2 OS=Homo sapiens GN=TUBGCP2 PE=1 SV=2
Q9BSJ5-3	0.00143052	0.0278208	0.0589984	0.0710141	1.56132	1.31544	6949	4755	7344	10626	7290	11824	7658	5197	7878	9277	7417	10579	1	1	0.017	64726	9.3	Isoform 3 of Uncharacterized protein C17orf80 OS=Homo sapiens GN=C17orf80
Q9BSJ8	0.0283178	0.0159753	0.0770016	0.0519133	1.7139	1.44817	3729232	3707572	3799448	6989437	5250071	7018320	4109932	4052861	4076178	6102269	5342069	6279722	103	45	0.431	122856	5.8	Extended synaptotagmin-1 OS=Homo sapiens GN=ESYT1 PE=1 SV=1
Q9BSK4	0.0684642	0.118114	0.122514	0.193282	1.26944	1.0764	83997	85111	77532	112608	94676	105811	92572	93037	83178	98314	96334	94675	3	3	0.057	73639	6.1	Protein fem-1 homolog A OS=Homo sapiens GN=FEM1A PE=1 SV=1
Q9BSL1	0.0148425	0.00634995	0.066254	0.0355954	2.15246	1.81932	64784	65607	71229	162554	119081	152343	71398	71717	76417	141921	121168	136311	2	2	0.044	45338	4.9	Ubiquitin-associated domain-containing protein 1 OS=Homo sapiens GN=UBAC1 PE=1 SV=1
Q9BST9-3	0.0108309	0.00312054	0.0642904	0.0285093	2.20776	1.86861	655148	673587	669808	1625288	1263799	1523221	722035	736324	718598	1418999	1285956	1362928	7	7	0.14	56666	6.9	Isoform 3 of Rhotekin OS=Homo sapiens GN=RTKN
Q9BSU1	0.00694	0.00144013	0.0639214	0.0253717	2.2706	1.91732	47778	42748	46295	116070	84027	110569	52653	46726	49664	101334	85498	98931	6	4	0.149	47525	7.7	UPF0183 protein C16orf70 OS=Homo sapiens GN=C16orf70 PE=1 SV=1
Q9BSY9	0.0979002	0.113796	0.156531	0.188397	1.59528	1.34382	31359	33537	29532	58763	38876	53000	34559	36659	31681	51302	39555	47421	4	1	0.088	21444	4.9	Desumoylating isopeptidase 2 OS=Homo sapiens GN=DESI2 PE=1 SV=1
Q9BT17	0.0328938	0.00422208	0.0818539	0.0311859	0.859665	0.72429	8787	6238	6951	7910	5073	5909	9684	6819	7457	6906	5161	5287	1	1	0.027	37237	9.5	Mitochondrial ribosome-associated GTPase 1 OS=Homo sapiens GN=MTG1 PE=1 SV=2
Q9BT22	0.0216991	0.00416742	0.0717853	0.0311859	1.542	1.30446	309292	294400	321878	525374	401282	500574	340858	321812	345316	458683	408310	447889	17	7	0.192	52518	7.2	Chitobiosyldiphosphodolichol beta-mannosyltransferase OS=Homo sapiens GN=ALG1 PE=1 SV=2
Q9BT25	0.00238544	0.000589497	0.0639214	0.0239137	2.03208	1.72233	142836	133922	152639	303874	253817	314878	157418	146395	163757	265304	258266	281742	3	2	0.037	44857	7.1	HAUS augmin-like complex subunit 8 OS=Homo sapiens GN=HAUS8 PE=1 SV=3
Q9BT30	0.00498886	0.014702	0.0639214	0.0497141	1.64246	1.39358	50336	45868	53297	88403	73924	83222	55475	50140	57179	77182	75220	74464	1	1	0.036	24516	7.1	Alpha-ketoglutarate-dependent dioxygenase alkB homolog 7, mitochondrial OS=Homo sapiens GN=ALKBH7 PE=1 SV=1
Q9BT40	0.0344957	0.0226816	0.0837525	0.062858	1.58795	1.34302	122598	123455	140637	227359	169804	216880	135111	134950	150879	198499	172777	194055	6	5	0.1	51090	6.5	Inositol polyphosphate 5-phosphatase K OS=Homo sapiens GN=INPP5K PE=1 SV=3
Q9BT73	0.00800173	0.0010262	0.0639214	0.0246833	1.60751	1.36297	69330	67121	74817	119573	99921	120121	76408	73372	80266	104395	101672	107479	2	2	0.148	13104	7.9	Proteasome assembly chaperone 3 OS=Homo sapiens GN=PSMG3 PE=1 SV=1
Q9BT78	0.00589218	0.00670474	0.0639214	0.0360269	1.47367	1.25101	749684	725123	783878	1158745	1011220	1158598	826213	792652	840971	1011663	1028940	1036665	23	14	0.377	46269	5.8	COP9 signalosome complex subunit 4 OS=Homo sapiens GN=COPS4 PE=1 SV=1
Q9BT92	0.00478323	0.000191358	0.0639214	0.0224513	2.17058	1.84096	76414	77486	81936	180600	152206	179094	84215	84702	87904	157676	154873	160247	2	2	0.032	61072	6.5	Trichoplein keratin filament-binding protein OS=Homo sapiens GN=TCHP PE=1 SV=1
Q9BTA9-3	0.0279196	0.036551	0.0765396	0.0841462	1.95519	1.65616	8720	9011	9070	16073	14694	21634	9609	9849	9730	14032	14951	19357	2	2	0.048	47717	8.6	Isoform 3 of WW domain-containing adapter protein with coiled-coil OS=Homo sapiens GN=WAC
Q9BTC0	0.0172566	0.00619442	0.0677624	0.0352348	1.91216	1.61719	984728	991833	986548	2113535	1598258	1954133	1085239	1084185	1058388	1845250	1626253	1748468	62	42	0.241	243870	7.9	Death-inducer obliterator 1 OS=Homo sapiens GN=DIDO1 PE=1 SV=5
Q9BTC8	0.00514468	0.00119174	0.0639214	0.0246833	1.68038	1.42257	744169	668334	753502	1305906	1039725	1294071	820133	730569	808380	1140143	1057942	1157880	27	12	0.236	67504	8.6	Metastasis-associated protein MTA3 OS=Homo sapiens GN=MTA3 PE=1 SV=2
Q9BTD8-3	0.0698792	0.447739	0.123944	0.532687	1.30049	1.10472	135641	98280	140403	171530	149695	165578	149487	107431	150629	149756	152318	148151	5	3	0.08	47393	9.5	Isoform 3 of RNA-binding protein 42 OS=Homo sapiens GN=RBM42
Q9BTE1	0.00538265	0.0409417	0.0639214	0.0908779	1.66958	1.42154	79609	73972	93655	135659	131135	145986	87735	80861	100475	118439	133433	130623	4	2	0.104	20127	8	Dynactin subunit 5 OS=Homo sapiens GN=DCTN5 PE=1 SV=1
Q9BTE3-2	0.0183657	0.00955353	0.0686135	0.0408473	1.97636	1.66926	1746578	1683225	1887354	4057589	2848738	3602279	1924862	1839967	2024796	3542552	2898647	3223169	82	36	0.494	72749	5.8	Isoform 2 of Mini-chromosome maintenance complex-binding protein OS=Homo sapiens GN=MCMBP
Q9BTE6-3	0.234372	0.472152	0.301757	0.555429	1.29212	1.09386	58302	76566	64529	88797	72986	95862	64252	83695	69227	77524	74263	85771	5	4	0.068	65702	6.5	Isoform 3 of Alanyl-tRNA editing protein Aarsd1 OS=Homo sapiens GN=AARSD1
Q9BTE7	0.0242911	0.01008	0.073469	0.0416369	1.72848	1.46238	306386	316311	326519	597594	461316	581794	337660	345768	350300	521740	469397	520565	13	10	0.266	27508	5.6	DCN1-like protein 5 OS=Homo sapiens GN=DCUN1D5 PE=1 SV=1
Q9BTF0	0.169671	0.178844	0.235158	0.264275	3.61185	3.1213	1	1	2327	2675	2682	3055	1	1	2496	2335	2729	2733	1	1	0.024	56433	7.8	THUMP domain-containing protein 2 OS=Homo sapiens GN=THUMPD2 PE=2 SV=2
Q9BTT0	0.00798905	0.00349429	0.0639214	0.0296136	1.5447	1.31171	372634	374208	404834	617541	542244	619213	410670	409054	434315	539151	551742	554043	19	7	0.392	30692	3.8	Acidic leucine-rich nuclear phosphoprotein 32 family member E OS=Homo sapiens GN=ANP32E PE=1 SV=1
Q9BTT6	0.129424	0.352018	0.191487	0.44714	1.22939	1.04139	119968	125408	116653	164318	131215	149542	132213	137086	125145	143457	133512	133802	8	4	0.067	59242	5	Leucine-rich repeat-containing protein 1 OS=Homo sapiens GN=LRRC1 PE=1 SV=1
Q9BTU6	0.333391	0.0522207	0.399821	0.107281	1.08713	0.923826	128926	142585	123720	154878	136779	138012	142088	155864	132731	135217	139174	123485	6	4	0.104	54022	8.3	Phosphatidylinositol 4-kinase type 2-alpha OS=Homo sapiens GN=PI4K2A PE=1 SV=1
Q9BTV4	0.027519	0.408395	0.076029	0.501337	1.14765	0.974323	364417	346269	374483	430535	379259	435598	401618	378515	401758	375884	385904	389755	11	6	0.122	44876	8.1	Transmembrane protein 43 OS=Homo sapiens GN=TMEM43 PE=1 SV=1
Q9BTV5	0.0281435	0.00889782	0.0767932	0.0398945	1.51031	1.2791	236488	238587	238184	390060	312795	374390	260628	260805	255531	340548	318275	334988	10	8	0.141	55820	7	Fibronectin type III and SPRY domain-containing protein 1 OS=Homo sapiens GN=FSD1 PE=1 SV=1
Q9BTW9	0.0107255	0.00250542	0.0642904	0.0271157	1.91194	1.61972	1951975	1963757	1929227	4007400	3270186	3897645	2151229	2146625	2069720	3498732	3327478	3487448	87	41	0.414	132600	6.2	Tubulin-specific chaperone D OS=Homo sapiens GN=TBCD PE=1 SV=2
Q9BTX1-5	0.000715028	0.0556834	0.0558615	0.112071	1.47867	1.25238	316887	250794	330387	466391	379140	482414	349234	274146	354450	407189	385781	431640	14	12	0.215	71993	9.1	Isoform 5 of Nucleoporin NDC1 OS=Homo sapiens GN=NDC1
Q9BTX3	0.0869547	0.325359	0.144263	0.420627	1.17435	0.996134	66839	68525	76811	84542	73081	91544	73662	74907	82406	73811	74361	81910	2	1	0.04	19642	9.3	Transmembrane protein 208 OS=Homo sapiens GN=TMEM208 PE=1 SV=1
Q9BTY2	0.251357	0.638403	0.318507	0.706783	1.24607	1.05215	34289	36969	32454	47312	35086	46834	37789	40411	34817	41306	35700	41905	2	2	0.041	54067	6.2	Plasma alpha-L-fucosidase OS=Homo sapiens GN=FUCA2 PE=1 SV=2
Q9BTY7	0.0314282	0.0146093	0.0801734	0.0495873	1.57205	1.33338	153389	169382	154909	267840	226347	256752	169046	185157	166191	233843	230312	229730	6	5	0.192	42129	4.8	Protein HGH1 homolog OS=Homo sapiens GN=HGH1 PE=1 SV=1
Q9BTZ2-8	0.0368019	0.00217412	0.0863678	0.0266144	1.27825	1.0815	127336	115051	124939	172932	133439	163164	140335	125766	134039	150981	135778	145992	3	3	0.08	23917	8.7	Isoform 8 of Dehydrogenase/reductase SDR family member 4 OS=Homo sapiens GN=DHRS4
Q9BU23-3	0.0108594	0.0533366	0.0642904	0.10888	1.29558	1.09897	202727	188140	209795	275292	232718	270195	223419	205658	225073	240345	236792	241756	11	7	0.094	67156	10.1	Isoform 3 of Lipase maturation factor 2 OS=Homo sapiens GN=LMF2
Q9BU61	0.0257969	0.0200528	0.074926	0.0587511	0.896515	0.757684	25539	20169	26940	22746	17490	24894	28146	22047	28902	19859	17796	22274	1	1	0.06	20350	8.2	NADH dehydrogenase [ubiquinone] 1 alpha subcomplex assembly factor 3 OS=Homo sapiens GN=NDUFAF3 PE=1 SV=1
Q9BU76	0.024443	0.0168491	0.0736917	0.0535444	1.50469	1.27471	637284	636464	668347	996459	839370	1086430	702341	695738	717027	869977	854078	972095	18	11	0.335	29412	10	Multiple myeloma tumor-associated protein 2 OS=Homo sapiens GN=MMTAG2 PE=1 SV=1
Q9BU76-2	0.0312593	0.0267724	0.0801407	0.0694084	1.44304	1.22217	658509	652647	686695	986010	823592	1073371	725735	713430	736712	860855	838025	960413	15	10	0.489	15521	9.2	Isoform 2 of Multiple myeloma tumor-associated protein 2 OS=Homo sapiens GN=MMTAG2
Q9BUB7	0.89947	0.158306	0.915333	0.241314	0.991609	0.837253	53053	56821	52924	58934	43450	59048	58469	62113	56779	51453	44210	52833	2	2	0.088	28969	8.9	Transmembrane protein 70, mitochondrial OS=Homo sapiens GN=TMEM70 PE=1 SV=2
Q9BUE0	0.285526	0.37972	0.352397	0.473671	1.14336	0.963744	23601	20779	23150	30502	20124	26585	26010	22714	24836	26630	20476	23787	1	1	0.067	23663	6.5	Mediator of RNA polymerase II transcription subunit 18 OS=Homo sapiens GN=MED18 PE=1 SV=1
Q9BUF5	0.0396118	0.647919	0.0895746	0.715116	1.2249	1.04311	20816876	18589388	21041698	25858788	24322880	23861092	22942100	20320725	22574363	22576558	24749176	21350012	326	61	0.628	49857	4.9	Tubulin beta-6 chain OS=Homo sapiens GN=TUBB6 PE=1 SV=1
Q9BUG6	0.745771	0.703478	0.777823	0.763573	1.10485	0.92896	51106	65362	54112	73643	45538	69284	56323	71450	58053	64296	46336	61993	1	1	0.024	55865	8.4	Zinc finger and SCAN domain-containing protein 5A OS=Homo sapiens GN=ZSCAN5A PE=2 SV=1
Q9BUI4	0.0221432	0.0193397	0.0718997	0.0576264	1.62277	1.37486	303458	303101	297173	504383	426755	535409	334435	331328	318816	440359	434233	479062	11	8	0.191	60612	7.3	DNA-directed RNA polymerase III subunit RPC3 OS=Homo sapiens GN=POLR3C PE=1 SV=1
Q9BUJ2	0.0369789	0.0104856	0.0866307	0.0422847	0.820213	0.696216	4376042	4167101	4196519	3575631	3189874	3683735	4822811	4555218	4502202	3121784	3245781	3296075	42	21	0.269	95739	6.9	Heterogeneous nuclear ribonucleoprotein U-like protein 1 OS=Homo sapiens GN=HNRNPUL1 PE=1 SV=2
Q9BUK6-3	0.00585943	0.000715751	0.0639214	0.024154	2.04766	1.73427	511645	490143	502919	1108750	895941	1076440	563868	535782	539538	968008	911636	963148	30	15	0.276	60751	6.1	Isoform 3 of Protein misato homolog 1 OS=Homo sapiens GN=MSTO1
Q9BUM1	0.108276	0.0517452	0.168065	0.106671	0.757191	0.644435	36304	38703	35512	24429	26498	32757	40009	42307	38098	21328	26962	29309	2	1	0.023	38735	8.2	Glucose-6-phosphatase 3 OS=Homo sapiens GN=G6PC3 PE=1 SV=2
Q9BUN8	0.119766	0.177328	0.181096	0.262579	1.43336	1.2102	58726	63547	56621	93153	69173	94093	64721	69465	60745	81329	70385	84191	2	1	0.036	28801	9.5	Derlin-1 OS=Homo sapiens GN=DERL1 PE=1 SV=1
Q9BUP3-3	0.743974	0.427106	0.776249	0.513875	1.02137	0.866522	18913	14099	22996	20735	16766	19704	20843	15411	24670	18103	17059	17630	2	2	0.076	30131	8.4	Isoform 3 of Oxidoreductase HTATIP2 OS=Homo sapiens GN=HTATIP2
Q9BUQ8	0.466443	0.0136221	0.519647	0.0478237	1.03186	0.876253	2457365	2437744	2542872	2639883	2350945	2684161	2708231	2664777	2728081	2304792	2392135	2401675	59	25	0.245	95583	9.6	Probable ATP-dependent RNA helicase DDX23 OS=Homo sapiens GN=DDX23 PE=1 SV=3
Q9BUR4	0.0251386	0.0213924	0.0743929	0.0609503	1.70324	1.44103	48266	47865	48526	84615	68818	92953	53191	52320	52058	73872	70021	83169	7	6	0.235	59309	4.6	Telomerase Cajal body protein 1 OS=Homo sapiens GN=WRAP53 PE=1 SV=1
Q9BUR5	0.00718602	0.0266581	0.0639214	0.0692291	0.779281	0.665578	12296	12287	12224	9331	9983	9369	13551	13431	13114	8146	10158	8383	1	1	0.03	22285	9.1	MICOS complex subunit MIC26 OS=Homo sapiens GN=APOO PE=1 SV=1
Q9BUT1	0.168157	0.374937	0.233471	0.46938	1.29728	1.09754	49383	54456	47178	68832	55524	71556	54424	59528	50614	60095	56497	64026	1	1	0.045	26724	7.6	3-hydroxybutyrate dehydrogenase type 2 OS=Homo sapiens GN=BDH2 PE=1 SV=2
Q9BV20	0.0065323	0.0135754	0.0639214	0.0477558	1.42713	1.21004	302257	277280	299460	442510	372776	439159	333109	303101	321268	386339	379305	392940	14	7	0.173	39150	6.3	Methylthioribose-1-phosphate isomerase OS=Homo sapiens GN=MRI1 PE=1 SV=1
Q9BV35-4	0.000774861	0.00388499	0.0558615	0.0305257	2.16337	1.8361	6762	6124	7050	15253	13045	14831	7452	6694	7563	13317	13273	13270	1	1	0.03	48786	6.7	Isoform 4 of Calcium-binding mitochondrial carrier protein SCaMC-3 OS=Homo sapiens GN=SLC25A23
Q9BV44	0.00760946	0.00120567	0.0639214	0.0246833	2.13876	1.80963	733995	708768	742927	1696767	1322371	1655519	808919	774768	797031	1481392	1345541	1481288	32	17	0.327	57003	6.4	THUMP domain-containing protein 3 OS=Homo sapiens GN=THUMPD3 PE=1 SV=1
Q9BV68	0.00449175	0.000384847	0.0639214	0.0231562	2.40797	2.04063	87199	87662	96384	231023	189452	232675	96101	95826	103404	201700	192773	208189	3	3	0.067	35585	5.7	E3 ubiquitin-protein ligase RNF126 OS=Homo sapiens GN=RNF126 PE=1 SV=1
Q9BV73	0.128881	0.178354	0.190885	0.263696	1.41705	1.2024	303973	415517	320674	519973	448388	505603	334996	454208	344025	453966	456241	452386	23	16	0.079	281134	5	Centrosome-associated protein CEP250 OS=Homo sapiens GN=CEP250 PE=1 SV=2
Q9BV81	0.21203	0.183141	0.278116	0.269065	1.13266	0.958998	199852	200412	219290	243271	198079	260396	220255	219078	235263	212393	201550	232993	3	2	0.2	12017	10.1	ER membrane protein complex subunit 6 OS=Homo sapiens GN=EMC6 PE=1 SV=1
Q9BV86	0.026318	0.00722544	0.0751514	0.0369266	1.51001	1.27963	365807	380111	398385	601793	500820	625299	403153	415513	427401	525408	509597	559496	8	6	0.242	25387	5.5	N-terminal Xaa-Pro-Lys N-methyltransferase 1 OS=Homo sapiens GN=NTMT1 PE=1 SV=3
Q9BV94	0.0201233	0.00779598	0.0703726	0.0378486	1.78476	1.52108	1457	2280	2902	3012	3519	5318	1605	2492	3113	2629	3580	4758	1	1	0.028	64753	5.3	ER degradation-enhancing alpha-mannosidase-like protein 2 OS=Homo sapiens GN=EDEM2 PE=1 SV=2
Q9BVA0	0.0155359	0.00337186	0.0665587	0.0293183	1.7317	1.46577	582811	572107	600122	1123781	870577	1044843	642304	625386	643828	981138	885830	934882	21	12	0.203	72334	7.6	Katanin p80 WD40 repeat-containing subunit B1 OS=Homo sapiens GN=KATNB1 PE=1 SV=1
Q9BVA1	0.0318826	0.65328	0.0806619	0.719706	1.21826	1.03803	55436007	52454210	56878141	69580008	66660931	64489496	61095595	57339634	61021152	60748330	67829342	57702821	793	105	0.771	49953	4.9	Tubulin beta-2B chain OS=Homo sapiens GN=TUBB2B PE=1 SV=1
Q9BVC3	0.0258592	0.114076	0.0749674	0.188612	1.6433	1.40236	10649	8900	11965	16667	17327	17793	11736	9728	12836	14551	17630	15920	1	1	0.02	44825	5.2	Sister chromatid cohesion protein DCC1 OS=Homo sapiens GN=DSCC1 PE=1 SV=2
Q9BVG4	0.0133933	0.168551	0.0655337	0.253008	1.29719	1.10853	27426	32338	35990	37665	42132	44414	30225	35349	38611	32883	42870	39739	2	2	0.107	26057	4.8	Protein PBDC1 OS=Homo sapiens GN=PBDC1 PE=1 SV=1
Q9BVG9	0.0329734	0.013188	0.081987	0.0472356	1.47689	1.25098	288842	292545	279260	465369	373427	432289	318328	319790	299599	406300	379970	386793	8	6	0.189	56253	6.3	Phosphatidylserine synthase 2 OS=Homo sapiens GN=PTDSS2 PE=1 SV=1
Q9BVI4	0.0788084	0.110026	0.134545	0.1838	1.12641	0.955585	169928	162140	175555	203260	171862	196668	187273	177237	188339	177457	174870	175967	10	5	0.138	58468	7.5	Nucleolar complex protein 4 homolog OS=Homo sapiens GN=NOC4L PE=1 SV=1
Q9BVJ6	0.0409396	0.0264582	0.0909905	0.0689634	1.54167	1.30623	62540	69099	67547	106655	88792	111633	68922	75533	72466	93117	90348	99884	4	4	0.073	87978	7.9	U3 small nucleolar RNA-associated protein 14 homolog A OS=Homo sapiens GN=UTP14A PE=1 SV=1
Q9BVK2	0.26785	0.940053	0.335285	0.957019	1.17155	0.992814	59386	60925	54107	68338	60088	75913	65449	66599	58047	59664	61141	67924	2	2	0.036	60088	9.1	Probable dolichyl pyrophosphate Glc1Man9GlcNAc2 alpha-1,3-glucosyltransferase OS=Homo sapiens GN=ALG8 PE=1 SV=2
Q9BVK6	0.0510293	0.136981	0.103194	0.216523	1.19382	1.01493	132239	141345	145372	167872	155868	176419	145738	154508	155959	146564	158599	157851	4	2	0.119	27277	8	Transmembrane emp24 domain-containing protein 9 OS=Homo sapiens GN=TMED9 PE=1 SV=2
Q9BVL2	0.000784474	0.0076544	0.0558615	0.0376351	1.7077	1.448	50033	44863	54195	87057	74298	93248	55138	49040	58140	76005	75598	83434	4	3	0.047	60897	9.3	Nucleoporin p58/p45 OS=Homo sapiens GN=NUP58 PE=1 SV=1
Q9BVM2	0.0171302	0.108478	0.0677624	0.181914	1.59361	1.36302	10056	8974	8744	14838	16137	13286	11082	9809	9380	12954	16419	11887	1	1	0.054	23240	9	Protein DPCD OS=Homo sapiens GN=DPCD PE=1 SV=2
Q9BVP2	0.0344175	0.00639424	0.0836433	0.0356192	1.36686	1.15892	2738752	2782763	2800628	4054507	3383326	3937406	3018343	3041928	3004613	3539866	3442615	3523037	65	27	0.457	61993	9.2	Guanine nucleotide-binding protein-like 3 OS=Homo sapiens GN=GNL3 PE=1 SV=2
Q9BVQ7	0.0108127	0.00173582	0.0642904	0.0258442	1.578	1.33556	154787	140970	158782	264506	204498	248259	170587	154098	170345	230932	208081	222130	7	5	0.082	80710	8.1	Spermatogenesis-associated protein 5-like protein 1 OS=Homo sapiens GN=SPATA5L1 PE=1 SV=2
Q9BVS4	0.0136709	0.00715018	0.0657614	0.0368516	1.70734	1.4451	294529	277768	279464	521406	417365	515473	324590	303633	299811	455218	424670	461217	21	10	0.261	63283	5.9	Serine/threonine-protein kinase RIO2 OS=Homo sapiens GN=RIOK2 PE=1 SV=2
Q9BVV6-3	0.077535	0.0835507	0.133018	0.149182	1.43402	1.21629	38994	46801	45455	67401	55909	64905	42974	51159	48766	58845	56888	58074	2	2	0.021	182001	6.2	Isoform 3 of Protein TALPID3 OS=Homo sapiens GN=KIAA0586
Q9BVX2	0.146823	0.443304	0.210736	0.528361	1.33121	1.12198	3171	1395	4226	3819	2671	5214	3494	1524	4533	3334	2717	4665	1	1	0.068	27875	6.8	Transmembrane protein 106C OS=Homo sapiens GN=TMEM106C PE=1 SV=1
Q9BW19	0.0136706	0.00272727	0.0657614	0.0276303	1.80787	1.53029	1607066	1590120	1627916	3180348	2499067	3043745	1771130	1738211	1746486	2776671	2542863	2723430	38	22	0.382	73748	9	Kinesin-like protein KIFC1 OS=Homo sapiens GN=KIFC1 PE=1 SV=2
Q9BW27	0.0814304	0.305781	0.137843	0.400544	1.22589	1.03857	1394661	1363698	1362661	1782697	1476309	1792916	1537037	1490699	1461908	1556410	1502172	1604229	39	21	0.303	75019	5.6	Nuclear pore complex protein Nup85 OS=Homo sapiens GN=NUP85 PE=1 SV=1
Q9BW60	0.901335	0.11671	0.916934	0.191757	1.01778	0.861586	10526	9446	11632	10230	8840	13096	11600	10325	12479	8931	8994	11717	1	1	0.05	32663	9.6	Elongation of very long chain fatty acids protein 1 OS=Homo sapiens GN=ELOVL1 PE=1 SV=1
Q9BW61	0.00410202	0.0363548	0.0639214	0.0838941	1.72611	1.46699	2882	2665	3756	4623	4689	6746	3176	2913	4029	4036	4771	6036	1	1	0.118	11835	8.7	DET1- and DDB1-associated protein 1 OS=Homo sapiens GN=DDA1 PE=1 SV=1
Q9BW62	0.02028	0.00917844	0.0704313	0.0403045	1.81202	1.53288	169954	172474	170749	335690	262036	332163	187301	188532	183182	293079	266624	297202	13	7	0.147	55392	6.7	Katanin p60 ATPase-containing subunit A-like 1 OS=Homo sapiens GN=KATNAL1 PE=1 SV=1
Q9BW85	0.115779	0.232013	0.176789	0.321243	1.59685	1.36645	5203	5816	7158	10535	10366	8125	5733	6357	7678	9197	10546	7269	2	2	0.105	37086	5.9	Coiled-coil domain-containing protein 94 OS=Homo sapiens GN=CCDC94 PE=1 SV=1
Q9BW92	0.178034	0.00110956	0.243758	0.0246833	0.909289	0.771091	4200948	4114866	4285587	4134122	3429321	3894873	4629824	4498102	4597738	3609366	3489407	3484969	80	30	0.432	81036	7.3	Threonine--tRNA ligase, mitochondrial OS=Homo sapiens GN=TARS2 PE=1 SV=1
Q9BWD1	0.0140389	0.00315358	0.0659154	0.0285663	1.62652	1.3787	227749	225844	220711	392626	326206	377939	250999	246878	236785	342790	331922	338165	7	5	0.186	41351	6.9	Acetyl-CoA acetyltransferase, cytosolic OS=Homo sapiens GN=ACAT2 PE=1 SV=2
Q9BWE0	0.0265866	0.019577	0.0753964	0.0579909	1.86199	1.57569	74278	77582	66102	148186	117612	140044	81859	84805	70915	129375	119671	125305	6	3	0.076	63575	10	Replication initiator 1 OS=Homo sapiens GN=REPIN1 PE=1 SV=1
Q9BWF3	0.0210109	0.0414757	0.0712323	0.0917234	1.34781	1.14472	1180651	1189244	1339902	1736314	1522628	1741173	1301181	1300001	1437498	1515921	1549314	1557934	26	12	0.286	40314	7.1	RNA-binding protein 4 OS=Homo sapiens GN=RBM4 PE=1 SV=1
Q9BWH6	0.0475904	0.0378411	0.0990634	0.0861685	1.68205	1.42118	360341	380680	374603	733922	519670	622942	397121	416124	401878	640759	528772	557379	26	15	0.136	152754	6.4	RNA polymerase II-associated protein 1 OS=Homo sapiens GN=RPAP1 PE=1 SV=3
Q9BWJ5	0.101515	0.139394	0.160564	0.219536	1.44024	1.21816	3978	4326	3201	6354	4852	5364	4384	4728	3434	5547	4937	4799	1	1	0.151	10135	6.4	Splicing factor 3B subunit 5 OS=Homo sapiens GN=SF3B5 PE=1 SV=1
Q9BWL3-4	0.0603194	0.14366	0.113689	0.224484	1.82629	1.54666	3196	1837	2307	4326	3931	5148	3522	2008	2475	3776	3999	4606	1	1	0.114	22668	9	Isoform 4 of Uncharacterized protein C1orf43 OS=Homo sapiens GN=C1orf43
Q9BWM5	0.9092	0.0947707	0.924114	0.164136	0.989747	0.838127	1074038	1211370	1101962	1215496	972052	1165091	1183695	1324200	1182235	1061219	989092	1042486	6	2	0.02	67188	8	Zinc finger protein 416 OS=Homo sapiens GN=ZNF416 PE=2 SV=1
Q9BWN1	0.0889762	0.0990278	0.146439	0.169849	2.27151	1.92258	5100	8180	7257	19584	13415	13651	5620	8941	7785	17098	13650	12214	1	1	0.017	64329	10.3	Proline-rich protein 14 OS=Homo sapiens GN=PRR14 PE=1 SV=1
Q9BWS9-3	0.419982	0.0260883	0.479344	0.0683962	0.979996	0.834685	248775	259763	261999	253132	246957	255034	274170	283954	281082	220999	251283	228191	11	6	0.138	41678	8.6	Isoform 3 of Chitinase domain-containing protein 1 OS=Homo sapiens GN=CHID1
Q9BWT3	0.0129883	0.00605309	0.0654045	0.0349274	1.98223	1.68241	41441	46072	50087	95516	81401	95838	45670	50362	53734	83392	82826	85750	4	4	0.073	82803	9.1	Poly(A) polymerase gamma OS=Homo sapiens GN=PAPOLG PE=1 SV=2
Q9BWV1-3	0.193217	0.308752	0.258259	0.40371	1.51579	1.27627	28824	31064	24135	44219	31998	51144	31766	33957	25893	38606	32559	45762	1	1	0.013	121188	7	Isoform 3 of Brother of CDO OS=Homo sapiens GN=BOC
Q9BWV7	0.0439459	0.0135205	0.0944274	0.0477058	0.676993	0.572717	31400	29881	30200	21038	17308	23586	34605	32663	32399	18367	17611	21103	2	2	0.046	67336	8.8	Probable tubulin polyglutamylase TTLL2 OS=Homo sapiens GN=TTLL2 PE=5 SV=3
Q9BWW4-3	0.181841	0.0655628	0.247524	0.125241	1.13329	0.955907	17273	14870	21013	21349	15045	23847	19035	16254	22543	18638	15308	21336	2	1	0.03	38210	6.4	Isoform 3 of Single-stranded DNA-binding protein 3 OS=Homo sapiens GN=SSBP3
Q9BX10	0.043628	0.0231146	0.0941422	0.0636416	1.35754	1.14957	524928	516952	517683	764690	613719	738767	578515	565094	555387	667624	624470	661019	17	12	0.218	65769	8	GTP-binding protein 2 OS=Homo sapiens GN=GTPBP2 PE=1 SV=1
Q9BX40	0.058915	0.0883634	0.111948	0.155588	1.37003	1.15982	109871	109495	108746	155757	128173	165594	121086	119689	116663	135982	130417	148164	9	4	0.182	42071	9.7	Protein LSM14 homolog B OS=Homo sapiens GN=LSM14B PE=1 SV=1
Q9BX51	0.0388834	0.163786	0.0886535	0.247717	1.47341	1.26132	9546	10156	11932	14935	16596	15079	10520	11101	12801	13039	16886	13492	1	1	0.058	24274	5.2	Gamma-glutamyltransferase light chain 1 OS=Homo sapiens GN=GGTLC1 PE=2 SV=2
Q9BX63	0.0658662	0.072566	0.119719	0.134518	1.52527	1.29176	704079	792862	663848	1170100	964023	1161667	775956	866704	712200	1021579	980917	1039414	17	11	0.077	140877	6.9	Fanconi anemia group J protein OS=Homo sapiens GN=BRIP1 PE=1 SV=1
Q9BX68	0.242033	0.157835	0.309403	0.240918	0.830921	0.707432	17312	12620	20843	12913	13076	16201	19079	13795	22361	11274	13305	14496	1	1	0.074	17162	9.1	Histidine triad nucleotide-binding protein 2, mitochondrial OS=Homo sapiens GN=HINT2 PE=1 SV=1
Q9BX82	0.105154	0.119453	0.164518	0.194864	1.70338	1.437	21715	28595	27523	46713	33593	52273	23932	31258	29527	40784	34182	46772	1	1	0.021	73009	8.6	Zinc finger protein 471 OS=Homo sapiens GN=ZNF471 PE=2 SV=1
Q9BX84-3	0.0998341	0.763238	0.158803	0.812434	1.15194	0.982019	41354	43468	41218	44931	48122	52137	45576	47516	44220	39228	48965	46650	1	1	0.01	230954	7.8	Isoform TRPM6c of Transient receptor potential cation channel subfamily M member 6 OS=Homo sapiens GN=TRPM6
Q9BX95	0.013389	0.0314709	0.0655337	0.0767581	1.44746	1.2277	94674	88314	104519	149158	123467	143530	104338	96538	112131	130225	125629	128425	5	5	0.152	49108	8.8	Sphingosine-1-phosphate phosphatase 1 OS=Homo sapiens GN=SGPP1 PE=1 SV=2
Q9BXB1	0.491077	0.559511	0.542864	0.637341	1.11831	0.94579	333046	387656	364507	451101	339681	422815	367049	423763	391060	393846	345636	378321	1	1	0.009	104475	6.2	Leucine-rich repeat-containing G-protein coupled receptor 4 OS=Homo sapiens GN=LGR4 PE=1 SV=2
Q9BXB4	0.0690965	0.0652338	0.123076	0.124862	1.43667	1.21236	730512	709172	748102	1175697	831470	1135959	805086	775220	802589	1026465	846040	1016414	18	12	0.137	83643	7.1	Oxysterol-binding protein-related protein 11 OS=Homo sapiens GN=OSBPL11 PE=1 SV=2
Q9BXB5	0.0469253	0.0272974	0.0982773	0.0702052	1.43071	1.21025	332906	333101	343587	526611	405834	511990	366893	364126	368613	459769	412947	458111	6	6	0.077	83970	8.3	Oxysterol-binding protein-related protein 10 OS=Homo sapiens GN=OSBPL10 PE=1 SV=2
Q9BXF3	0.0137358	0.00524567	0.065776	0.0335324	2.182	1.84367	360049	359268	368969	880948	650120	843570	396803	392725	395839	769127	661510	754791	20	13	0.091	164212	7	Cat eye syndrome critical region protein 2 OS=Homo sapiens GN=CECR2 PE=1 SV=2
Q9BXF6	0.00458129	0.000398044	0.0639214	0.0232884	2.50251	2.12549	12615	14228	15264	34418	31531	39424	13901	15552	16374	30049	32082	35274	3	3	0.064	70415	9.2	Rab11 family-interacting protein 5 OS=Homo sapiens GN=RAB11FIP5 PE=1 SV=1
Q9BXH1	0.0161869	0.0360737	0.0670958	0.0834801	2.73801	2.33674	4023	3188	5553	11132	11342	12474	4433	3484	5957	9719	11540	11161	1	1	0.073	20532	8.8	Bcl-2-binding component 3 OS=Homo sapiens GN=BBC3 PE=1 SV=1
Q9BXI6	0.102823	0.200809	0.161812	0.287655	1.26947	1.07553	73475	77955	74721	101190	83723	102178	80975	85213	80162	88344	85190	91424	5	4	0.075	57118	8.4	TBC1 domain family member 10A OS=Homo sapiens GN=TBC1D10A PE=1 SV=1
Q9BXJ9	0.0247865	0.00732967	0.0739687	0.0372257	1.52149	1.29037	12071849	12679921	12223348	19883726	16853568	19519949	13304275	13860886	13113688	17359934	17148968	17465741	205	68	0.54	101272	7.4	N-alpha-acetyltransferase 15, NatA auxiliary subunit OS=Homo sapiens GN=NAA15 PE=1 SV=1
Q9BXK1	0.184603	0.184569	0.249449	0.269839	1019.67	897.333	1	1	1	2080	1	978	1	1	1	1816	1	875	1	1	0.103	25431	9.9	Krueppel-like factor 16 OS=Homo sapiens GN=KLF16 PE=1 SV=1
Q9BXK5	0.126566	0.888611	0.188768	0.915466	1.15988	0.983954	22769	19597	25429	28821	23441	26372	25091	21419	27278	25161	23849	23594	6	4	0.105	52723	4.4	Bcl-2-like protein 13 OS=Homo sapiens GN=BCL2L13 PE=1 SV=1
Q9BXL5	0.36154	0.872778	0.426744	0.902623	1.15494	0.979936	29242	37557	36825	42662	35582	41435	32227	41055	39507	37247	36205	37074	1	1	0.021	55341	4.9	Hemogen OS=Homo sapiens GN=HEMGN PE=1 SV=1
Q9BXL7	0.054243	0.321149	0.106888	0.415953	1.2129	1.02915	40802	39687	41116	53962	44959	48574	44967	43383	44111	47113	45747	43462	1	1	0.013	133284	6.1	Caspase recruitment domain-containing protein 11 OS=Homo sapiens GN=CARD11 PE=1 SV=3
Q9BXL8	0.110521	0.135696	0.170652	0.214951	1.51963	1.2852	23310	28667	24706	45398	33181	37951	25689	31337	26505	39635	33762	33957	1	1	0.037	26114	5	Cell division cycle-associated protein 4 OS=Homo sapiens GN=CDCA4 PE=1 SV=1
Q9BXM9	0.00524124	0.0252036	0.0639214	0.0669136	1.42193	1.21052	19769	20332	20613	29575	28053	28703	21787	22225	22114	25821	28544	25682	1	1	0.017	59578	6.2	FSD1-like protein OS=Homo sapiens GN=FSD1L PE=1 SV=2
Q9BXN1	0.178085	0.0434408	0.243758	0.0949508	0.748655	0.632161	27979	32431	30843	26413	18478	23426	30835	35451	33089	23060	18801	20960	1	1	0.029	43417	7.1	Asporin OS=Homo sapiens GN=ASPN PE=1 SV=2
Q9BXN2-7	0.0769674	0.161673	0.132318	0.245228	1.9749	1.69983	1310	1123	2468	2280	3492	3907	1443	1227	2647	1990	3553	3495	1	1	0.126	16000	6.1	Isoform 7 of C-type lectin domain family 7 member A OS=Homo sapiens GN=CLEC7A
Q9BXP2	0.0010441	0.0626703	0.0563858	0.121558	1.39527	1.18366	80007	69673	84385	113796	97161	115627	88173	76159	90529	99350	98862	103457	6	5	0.07	96110	8.1	Solute carrier family 12 member 9 OS=Homo sapiens GN=SLC12A9 PE=1 SV=1
Q9BXP5-3	0.058482	0.0598887	0.111413	0.117912	1.25048	1.05971	7456986	7327886	7406253	9893330	8171345	9684858	8218274	8010375	7945716	8637591	8314553	8665650	123	46	0.441	100537	6	Isoform 3 of Serrate RNA effector molecule homolog OS=Homo sapiens GN=SRRT
Q9BXP8	0.5356	0.405373	0.58438	0.498552	1.10506	0.932412	68209	69798	67871	89732	61178	76597	75173	76299	72815	78342	62250	68536	1	1	0.006	198537	5.5	Pappalysin-2 OS=Homo sapiens GN=PAPPA2 PE=1 SV=4
Q9BXR0	0.105783	0.741602	0.165277	0.795075	1.21085	1.02654	40288	37395	38589	46463	41362	52963	44399	40877	41399	40564	42085	47388	4	2	0.074	44048	7.2	Queuine tRNA-ribosyltransferase OS=Homo sapiens GN=QTRT1 PE=1 SV=3
Q9BXS1	0.0174391	0.289174	0.0680419	0.38326	1.21865	1.03603	249493	250285	254518	311546	289120	318556	274966	273597	273058	272003	294189	285034	1	1	0.057	26753	6.4	Isopentenyl-diphosphate delta-isomerase 2 OS=Homo sapiens GN=IDI2 PE=1 SV=1
Q9BXS5	0.00725495	0.0114137	0.0639214	0.0438041	1.40256	1.19037	661282	634489	688331	964891	840407	977527	728790	693580	738466	842416	855134	874653	17	9	0.22	48587	7.3	AP-1 complex subunit mu-1 OS=Homo sapiens GN=AP1M1 PE=1 SV=3
Q9BXS6-3	0.0230474	0.0273594	0.0724581	0.0703072	2.0377	1.72383	44801	43348	41572	87731	73835	102767	49374	47384	44598	76594	75129	91951	3	3	0.062	49196	9.9	Isoform 3 of Nucleolar and spindle-associated protein 1 OS=Homo sapiens GN=NUSAP1
Q9BXS9-4	0.293279	0.0309973	0.359952	0.0760067	0.93521	0.789413	111190	88351	99624	102988	75324	101470	122540	96579	106880	89915	76643	90790	3	2	0.019	80782	8.5	Isoform 4 of Solute carrier family 26 member 6 OS=Homo sapiens GN=SLC26A6
Q9BXT4-3	0.0643542	0.0624549	0.117919	0.121294	1.81944	1.53859	12199	15403	14977	29411	21449	26610	13444	16837	16068	25678	21825	23809	1	1	0.013	132889	6.5	Isoform 3 of Tudor domain-containing protein 1 OS=Homo sapiens GN=TDRD1
Q9BXT8-5	0.0322349	0.0309191	0.0809349	0.0759039	1.81689	1.53844	26638	28117	32575	60013	45136	53520	29356	30734	34946	52394	45926	47887	3	3	0.017	183933	5.4	Isoform 5 of RING finger protein 17 OS=Homo sapiens GN=RNF17
Q9BXU1-3	0.0814287	0.00273004	0.137843	0.0276303	0.807231	0.686574	32942	37744	32930	28856	26853	27933	36304	41259	35328	25192	27323	24993	2	2	0.018	113013	5.1	Isoform 3 of Serine/threonine-protein kinase 31 OS=Homo sapiens GN=STK31
Q9BXU8	0.153431	0.607489	0.217908	0.680706	1.21362	1.02669	53820	54880	57520	70550	56025	75153	59314	59991	61710	61595	57007	67244	1	1	0.044	21142	6.5	Ferritin heavy polypeptide-like 17 OS=Homo sapiens GN=FTHL17 PE=2 SV=1
Q9BXU9	0.42265	0.42265	0.479344	0.509717	400	407	1	1	1	1	1198	1	1	1	1	1	1219	1	1	1	0.128	24837	4.8	Calcium-binding protein 8 OS=Homo sapiens GN=CALN1 PE=2 SV=1
Q9BXW4	0.100399	0.115217	0.159338	0.190024	1.84936	1.55923	38641	49317	33337	85212	59968	79138	42586	53910	35765	74396	61019	70810	1	1	0.054	16852	9	Microtubule-associated proteins 1A/1B light chain 3C OS=Homo sapiens GN=MAP1LC3C PE=1 SV=1
Q9BXW6	0.081454	0.0901172	0.137865	0.158035	1.37953	1.16688	356229	374806	364114	552061	425220	533505	392594	409713	390632	481986	432669	477358	11	8	0.085	108470	6.4	Oxysterol-binding protein-related protein 1 OS=Homo sapiens GN=OSBPL1A PE=1 SV=2
Q9BXW7	0.0389523	0.0234034	0.0887159	0.0640784	1.48707	1.25827	2538133	2548400	2528561	4095603	3214578	4014025	2797252	2785742	2712734	3575753	3270918	3591598	50	18	0.56	46321	8.1	Cat eye syndrome critical region protein 5 OS=Homo sapiens GN=CECR5 PE=1 SV=1
Q9BXW9	0.0142847	0.00423658	0.066106	0.0312144	1.9129	1.61916	5042989	5110354	5043240	10602160	8343547	10123798	5557801	5586275	5410544	9256431	8489766	9058390	147	65	0.405	164128	5.9	Fanconi anemia group D2 protein OS=Homo sapiens GN=FANCD2 PE=1 SV=2
Q9BY07-3	0.676521	0.0928786	0.715002	0.161571	0.946932	0.802128	136105	163652	149349	147611	122366	155296	150001	178895	160228	128875	124511	138954	1	1	0.012	124551	7.7	Isoform 3 of Electrogenic sodium bicarbonate cotransporter 4 OS=Homo sapiens GN=SLC4A5
Q9BY08-3	0.251524	0.498335	0.31859	0.580745	1.35369	1.13439	9494	6000	14931	18378	8368	14440	10463	6558	16018	16045	8514	12920	1	1	0.069	10873	6.9	Isoform 3 of Emopamil-binding protein-like OS=Homo sapiens GN=EBPL
Q9BY12	0.027902	0.0162426	0.0765396	0.0523484	1.912	1.61606	330355	351815	339355	739315	542927	670917	364076	384578	364068	645471	552440	600309	16	12	0.091	158287	7.4	S phase cyclin A-associated protein in the endoplasmic reticulum OS=Homo sapiens GN=SCAPER PE=1 SV=2
Q9BY32	0.139701	0.149757	0.203179	0.231623	5.46476	4.47229	217851	222878	211253	2472962	346772	743192	240086	243630	226637	2159080	352845	664979	13	9	0.5	21446	5.6	Inosine triphosphate pyrophosphatase OS=Homo sapiens GN=ITPA PE=1 SV=2
Q9BY41	0.000913644	0.0024308	0.0563858	0.0270115	2.38934	2.02561	58074	51735	57105	138724	117745	142345	64000	56552	61262	121114	119808	127363	6	4	0.167	41758	5.6	Histone deacetylase 8 OS=Homo sapiens GN=HDAC8 PE=1 SV=2
Q9BY44	0.0153171	0.0296316	0.0664081	0.0738823	1.30914	1.10964	622221	571860	639063	863348	707102	829395	685734	625111	685603	753753	719486	742103	30	14	0.263	64990	8.9	Eukaryotic translation initiation factor 2A OS=Homo sapiens GN=EIF2A PE=1 SV=3
Q9BY49	0.0220971	0.0217307	0.0718612	0.0614962	1.66315	1.4062	24217	21982	20934	40839	31642	39171	26689	24028	22458	35655	32196	35048	2	2	0.059	32544	8.8	Peroxisomal trans-2-enoyl-CoA reductase OS=Homo sapiens GN=PECR PE=1 SV=2
Q9BY67-4	0.0882674	0.00421971	0.14565	0.0311859	0.841817	0.717158	142914	166127	142462	126196	125906	127981	157503	181598	152838	110177	128110	114511	5	3	0.075	49633	5	Isoform 4 of Cell adhesion molecule 1 OS=Homo sapiens GN=CADM1
Q9BY76-3	0.0430007	0.0324358	0.0933561	0.0780879	1.67266	1.41601	86278	98130	91605	162428	131402	167846	95086	107270	98278	141812	133705	150183	1	1	0.046	26853	8.2	Isoform 3 of Angiopoietin-related protein 4 OS=Homo sapiens GN=ANGPTL4
Q9BY77	0.00896497	0.00689013	0.0639214	0.0365238	1.42653	1.20974	304219	286897	308557	450846	381894	450674	335275	313616	331029	393619	388585	403245	9	7	0.178	46089	10	Polymerase delta-interacting protein 3 OS=Homo sapiens GN=POLDIP3 PE=1 SV=2
Q9BY84	0.648343	0.1438	0.689741	0.224647	0.916335	0.779665	101821	132791	84470	99368	96616	96402	112216	145158	90623	86755	98309	86257	2	1	0.017	73102	7.5	Dual specificity protein phosphatase 16 OS=Homo sapiens GN=DUSP16 PE=1 SV=1
Q9BY89	0.0503961	0.017715	0.102313	0.0549945	1.27155	1.07776	332832	327427	333957	461887	375475	426831	366812	357923	358283	403261	382057	381913	4	3	0.014	196710	8.5	Uncharacterized protein KIAA1671 OS=Homo sapiens GN=KIAA1671 PE=1 SV=2
Q9BYB4	0.00677214	0.0016155	0.0639214	0.0258442	2.18918	1.85458	962793	954932	935262	2236484	1830588	2178618	1061077	1043864	1003378	1952610	1862670	1949343	31	17	0.541	35618	8	Guanine nucleotide-binding protein subunit beta-like protein 1 OS=Homo sapiens GN=GNB1L PE=1 SV=2
Q9BYC2	0.730422	0.0328989	0.763918	0.0788407	0.993218	0.843246	36763	34446	39226	37846	33264	38576	40516	37653	42083	33041	33846	34515	2	2	0.041	56140	7.1	Succinyl-CoA:3-ketoacid coenzyme A transferase 2, mitochondrial OS=Homo sapiens GN=OXCT2 PE=2 SV=2
Q9BYC9	0.39178	0.621785	0.455851	0.693107	1.12929	0.958371	43473	51908	49337	60734	49789	52905	47910	56742	52930	53024	50661	47337	2	1	0.074	17443	10.9	39S ribosomal protein L20, mitochondrial OS=Homo sapiens GN=MRPL20 PE=1 SV=1
Q9BYD2	0.0375447	0.0843369	0.0871838	0.150329	1.3322	1.12896	223279	214274	221813	300313	256203	321892	246073	234231	237969	262195	260693	288017	4	3	0.146	30243	10.1	39S ribosomal protein L9, mitochondrial OS=Homo sapiens GN=MRPL9 PE=1 SV=2
Q9BYE0	0.259694	0.199546	0.326963	0.286271	1.11929	0.948692	1160972	1211038	1213331	1391417	1174169	1447450	1279502	1323835	1301714	1214811	1194751	1295129	9	1	0.053	24899	10.5	Transcription factor HES-7 OS=Homo sapiens GN=HES7 PE=1 SV=2
Q9BYE2-3	0.245928	0.135366	0.313332	0.214536	1.10015	0.931852	552687	529994	631557	678222	538650	669044	609112	579356	677560	592136	548089	598636	8	3	0.034	57631	8.6	Isoform 3 of Transmembrane protease serine 13 OS=Homo sapiens GN=TMPRSS13
Q9BYG0	0.00289863	0.00275001	0.0639214	0.0276303	1.73923	1.4717	240872	206857	247898	440303	341228	428322	265464	226124	265956	384418	347210	383249	1	1	0.016	44053	7.9	Lactosylceramide 1,3-N-acetyl-beta-D-glucosaminyltransferase OS=Homo sapiens GN=B3GNT5 PE=1 SV=1
Q9BYG3	0.0216459	0.0143756	0.0717233	0.0491625	1.60321	1.35817	73169	72322	67615	122294	100754	118606	80636	79054	72537	106769	102515	106120	9	5	0.246	34222	9.9	MKI67 FHA domain-interacting nucleolar phosphoprotein OS=Homo sapiens GN=NIFK PE=1 SV=1
Q9BYG4	0.42265	0.42265	0.479344	0.509717	0.002149	0.00195059	1394	1	1	1	1	1	1536	1	1	1	1	1	1	1	0.08	40883	8.2	Partitioning defective 6 homolog gamma OS=Homo sapiens GN=PARD6G PE=1 SV=1
Q9BYH8-3	0.00129745	0.00109952	0.0570735	0.0246833	4.52603	3.83503	9006	8320	10817	45405	36278	45693	9925	9094	11604	39642	36914	40884	1	1	0.015	64299	7.1	Isoform 3 of NF-kappa-B inhibitor zeta OS=Homo sapiens GN=NFKBIZ
Q9BYI3	0.0119228	0.0057254	0.0651708	0.0343592	1.38648	1.17503	43117	39468	40598	62627	50910	57254	47517	43141	43553	54675	51800	51227	6	3	0.071	57625	8.2	Hyccin OS=Homo sapiens GN=FAM126A PE=1 SV=2
Q9BYJ9	0.00982726	0.00768207	0.0639797	0.0376351	1.67352	1.42253	236039	248753	231533	403266	377399	418119	260132	271916	248393	352075	384011	374114	13	9	0.175	60874	8.8	YTH domain-containing family protein 1 OS=Homo sapiens GN=YTHDF1 PE=1 SV=1
Q9BYK8	0.00955328	0.00528178	0.0639214	0.0336151	1.42361	1.2103	76125	78863	79344	113315	104796	115487	83891	86204	85118	98927	106629	103329	10	7	0.035	294649	7.5	Helicase with zinc finger domain 2 OS=Homo sapiens GN=HELZ2 PE=1 SV=6
Q9BYM8	0.0131583	0.0661912	0.0655337	0.126078	1.52453	1.29883	18595	18693	18352	26418	27730	30677	20493	20433	19688	23064	28216	27447	2	2	0.045	57572	5.7	RanBP-type and C3HC4-type zinc finger-containing protein 1 OS=Homo sapiens GN=RBCK1 PE=1 SV=2
Q9BYN7	0.743114	0.809034	0.77548	0.84984	1.0524	0.899402	6906	3820	7574	5435	6471	7353	7611	4175	8125	4745	6584	6579	1	1	0.033	92728	8.9	Zinc finger protein 341 OS=Homo sapiens GN=ZNF341 PE=1 SV=2
Q9BYN8	0.963052	0.614234	0.969915	0.686552	0.975336	0.831095	3349	4029	5921	5425	4223	3323	3690	4404	6352	4736	4297	2973	1	1	0.049	24212	10.4	28S ribosomal protein S26, mitochondrial OS=Homo sapiens GN=MRPS26 PE=1 SV=1
Q9BYP7-3	0.0269056	0.0186358	0.0756365	0.0567245	2.38534	2.00999	29577	32029	34029	84070	56852	87200	32596	35012	36507	73399	57848	78023	1	1	0.004	191787	5.7	Isoform 3 of Serine/threonine-protein kinase WNK3 OS=Homo sapiens GN=WNK3
Q9BYR7	0.276559	0.315949	0.343363	0.410725	14.7924	13.6406	3637	884	5573	5994	129711	13609	4008	966	5978	5232	131984	12176	2	1	0.122	10407	5.6	Keratin-associated protein 3-2 OS=Homo sapiens GN=KRTAP3-2 PE=1 SV=1
Q9BYR9	0.064514	0.117782	0.118194	0.192913	2.86921	2.50846	21934	22645	21549	37503	95853	56379	24173	24754	23118	32743	97533	50446	1	1	0.055	13480	7.9	Keratin-associated protein 2-4 OS=Homo sapiens GN=KRTAP2-4 PE=2 SV=1
Q9BYT8	0.176202	0.108926	0.24197	0.182424	1.1327	0.96179	572432	613346	582043	701720	616950	683737	630867	670466	624434	612647	627759	611778	17	11	0.156	80652	6.6	Neurolysin, mitochondrial OS=Homo sapiens GN=NLN PE=1 SV=1
Q9BYV9	0.198297	0.341842	0.263643	0.437084	1.61101	1.37504	1769	1321	3103	3702	3239	3036	1949	1444	3329	3232	3295	2716	1	1	0.018	92537	5.1	Transcription regulator protein BACH2 OS=Homo sapiens GN=BACH2 PE=1 SV=1
Q9BYW1-2	0.00790202	0.000705257	0.0639214	0.024154	1.97861	1.67769	330759	338757	346134	718343	597212	694022	364527	370309	371347	627167	607682	620988	3	1	0.041	25022	9.6	Isoform 2 of Solute carrier family 2, facilitated glucose transporter member 11 OS=Homo sapiens GN=SLC2A11
Q9BYW2	0.0131805	0.00323374	0.0655337	0.0288252	1.92606	1.63029	1056486	1069592	1113428	2266401	1776231	2196847	1164329	1169192	1194510	1978719	1807347	1965643	53	34	0.128	287595	6.1	Histone-lysine N-methyltransferase SETD2 OS=Homo sapiens GN=SETD2 PE=1 SV=3
Q9BYX2-3	0.0495873	0.0587464	0.101309	0.116318	2.22455	1.88029	2046	2189	3269	6610	4386	5697	2254	2392	3507	5771	4462	5097	1	1	0.02	97297	6.5	Isoform 3 of TBC1 domain family member 2A OS=Homo sapiens GN=TBC1D2
Q9BYZ8	0.00605081	0.00858541	0.0639214	0.0393702	2.10033	1.7825	187187	180628	178764	382523	347408	418066	206298	197452	191786	333972	353499	374072	1	1	0.038	18230	9.2	Regenerating islet-derived protein 4 OS=Homo sapiens GN=REG4 PE=1 SV=1
Q9BZ11	0.0836206	0.0876249	0.1405	0.154548	1.67909	1.41779	8742	10801	11335	18846	13508	19493	9634	11807	12160	16454	13744	17441	1	1	0.018	87739	7	Disintegrin and metalloproteinase domain-containing protein 33 OS=Homo sapiens GN=ADAM33 PE=1 SV=2
Q9BZ23-4	0.00514017	0.00358123	0.0639214	0.0296565	1.55196	1.31556	198052	181236	191782	319999	263868	302409	218269	198115	205750	279382	268491	270583	6	5	0.126	50582	8.4	Isoform 4 of Pantothenate kinase 2, mitochondrial OS=Homo sapiens GN=PANK2
Q9BZ29-4	0.0426461	0.0259956	0.0929392	0.068267	1.50583	1.27619	166503	182549	183465	288738	234584	278560	183497	199547	196824	252085	238693	249242	9	8	0.039	238844	7.6	Isoform 4 of Dedicator of cytokinesis protein 9 OS=Homo sapiens GN=DOCK9
Q9BZ67-3	0.0663602	0.12908	0.120124	0.206972	1.5231	1.29146	7278	7405	6615	10381	9584	12474	8021	8094	7096	9063	9752	11161	1	1	0.026	47228	6.1	Isoform 3 of FERM domain-containing protein 8 OS=Homo sapiens GN=FRMD8
Q9BZ72-3	0.00823819	0.00593149	0.0639214	0.0347584	1.68202	1.42156	13351	11160	12950	24494	17603	20913	14714	12199	13893	21385	17911	18712	1	1	0.011	116586	7.2	Isoform 3 of Membrane-associated phosphatidylinositol transfer protein 2 OS=Homo sapiens GN=PITPNM2
Q9BZ95-4	0.0192394	0.0048468	0.0694172	0.0325417	1.6631	1.40859	268653	272663	279396	498179	396148	470601	296080	298058	299745	434946	403091	421076	6	4	0.033	154519	8.2	Isoform 4 of Histone-lysine N-methyltransferase NSD3 OS=Homo sapiens GN=WHSC1L1
Q9BZA5	0.00353403	0.0458967	0.0639214	0.0985046	1.67484	1.43366	46959	51522	55569	74583	90959	92467	51750	56317	59612	65113	92550	82732	8	3	0.183	14631	5.3	Putative gamma-taxilin 2 OS=Homo sapiens GN=TXLNGY PE=5 SV=3
Q9BZC7	0.0199647	0.0234073	0.070091	0.0640784	1.29416	1.0998	192773	196998	203234	266072	239325	262046	212454	215347	218038	232301	243520	234470	2	2	0.007	269870	6.8	ATP-binding cassette sub-family A member 2 OS=Homo sapiens GN=ABCA2 PE=1 SV=3
Q9BZD4	0.0133993	0.00417058	0.0655337	0.0311859	2.04009	1.72681	1393964	1441006	1434885	3180581	2492325	3037989	1536265	1575207	1539394	2776871	2536004	2718281	41	23	0.433	54304	8.3	Kinetochore protein Nuf2 OS=Homo sapiens GN=NUF2 PE=1 SV=2
Q9BZE4	0.465128	0.0077991	0.518508	0.0378491	0.948527	0.803405	2087163	2084502	2148249	2130464	1733414	2130733	2300226	2278630	2304717	1860033	1763777	1906488	57	23	0.342	73965	9.5	Nucleolar GTP-binding protein 1 OS=Homo sapiens GN=GTPBP4 PE=1 SV=3
Q9BZE9	0.00632287	0.00136886	0.0639214	0.0252107	2.14686	1.81733	184406	178498	193381	417463	337524	439280	203228	195120	207463	364472	343438	393048	10	7	0.166	60183	6.6	Tether containing UBX domain for GLUT4 OS=Homo sapiens GN=ASPSCR1 PE=1 SV=1
Q9BZF1-3	0.0531308	0.0488617	0.105559	0.102631	1.35465	1.14773	2094182	2150333	2119001	3025784	2512487	3082055	2307963	2350593	2273329	2641709	2556503	2757695	66	27	0.361	96956	7.5	Isoform 3 of Oxysterol-binding protein-related protein 8 OS=Homo sapiens GN=OSBPL8
Q9BZF3-4	0.0389591	0.0277765	0.0887159	0.0709298	1.81616	1.53612	738751	845020	793152	1569988	1206974	1539907	814155	923702	850907	1370696	1228115	1377840	44	26	0.306	102635	6.5	Isoform 4 of Oxysterol-binding protein-related protein 6 OS=Homo sapiens GN=OSBPL6
Q9BZF9	0.012289	0.00143727	0.0653233	0.0253568	1.75427	1.48831	817924	863735	865808	1569890	1341474	1557573	901419	944171	928865	1370619	1364981	1393652	31	23	0.144	162504	7	Uveal autoantigen with coiled-coil domains and ankyrin repeats OS=Homo sapiens GN=UACA PE=1 SV=2
Q9BZH6	0.0778514	0.0854115	0.133273	0.151665	1.37293	1.16212	784562	836005	798153	1197432	950350	1172953	864648	913857	856277	1045432	966994	1049503	38	20	0.218	136685	6.9	WD repeat-containing protein 11 OS=Homo sapiens GN=WDR11 PE=1 SV=1
Q9BZI1	0.42265	0.42265	0.479344	0.509717	414.333	421.333	1	1	1	1	1241	1	1	1	1	1	1262	1	1	1	0.038	49129	5.3	Iroquois-class homeodomain protein IRX-2 OS=Homo sapiens GN=IRX2 PE=1 SV=2
Q9BZI7	0.00315869	0.00111487	0.0639214	0.0246833	1.87962	1.59497	166727	165791	191075	325336	289597	369223	183746	181227	204991	284039	294670	330365	9	7	0.13	57762	9.5	Regulator of nonsense transcripts 3B OS=Homo sapiens GN=UPF3B PE=1 SV=1
Q9BZJ0-3	0.134398	0.0273792	0.197314	0.0703294	1.08976	0.924927	680626	659916	683045	779805	672603	752818	750107	721370	732791	680819	684382	673585	23	15	0.175	99074	7.9	Isoform 3 of Crooked neck-like protein 1 OS=Homo sapiens GN=CRNKL1
Q9BZK7	0.0345582	0.0339139	0.0838718	0.0803243	1.413	1.19733	474819	470607	459010	696039	583127	705304	523290	514435	492439	607687	593343	631076	15	9	0.193	55595	5.6	F-box-like/WD repeat-containing protein TBL1XR1 OS=Homo sapiens GN=TBL1XR1 PE=1 SV=1
Q9BZL1	0.00418109	0.0700091	0.0639214	0.131263	1.53909	1.31072	64982	58381	66812	96283	94991	101422	71615	63817	71678	84061	96655	90747	3	1	0.123	8547	8.4	Ubiquitin-like protein 5 OS=Homo sapiens GN=UBL5 PE=1 SV=1
Q9BZL4-3	0.535535	0.513694	0.58436	0.595389	1.08307	0.953688	1666	796	1282	1	2162	1892	1836	870	1375	1	2199	1692	1	1	0.023	84682	5.6	Isoform 3 of Protein phosphatase 1 regulatory subunit 12C OS=Homo sapiens GN=PPP1R12C
Q9BZM4	0.0103631	0.0353806	0.064212	0.0823867	2.28266	1.93555	4029	2597	3977	8703	7155	8345	4440	2838	4266	7598	7280	7466	1	1	0.041	27949	8	NKG2D ligand 3 OS=Homo sapiens GN=ULBP3 PE=1 SV=1
Q9BZQ2-2	0.260429	0.324072	0.327627	0.419177	1.84749	1.54768	1804	3445	2370	6262	3099	4715	1988	3765	2542	5467	3153	4218	1	1	0.034	60248	5.3	Isoform 2 of Testicular spindle-associated protein SHCBP1L OS=Homo sapiens GN=SHCBP1L
Q9BZQ6	0.337227	0.149644	0.403703	0.23159	1.05113	0.893716	49325	48973	58798	56097	51079	57953	54357	53531	63078	48973	51970	51852	10	2	0.024	104664	4.9	ER degradation-enhancing alpha-mannosidase-like protein 3 OS=Homo sapiens GN=EDEM3 PE=1 SV=2
Q9BZV1	0.100326	0.430005	0.159327	0.516523	1.2373	1.04671	75348	69186	83641	107049	79150	96123	83039	75629	89733	93461	80536	86006	3	3	0.095	49754	6.9	UBX domain-containing protein 6 OS=Homo sapiens GN=UBXN6 PE=1 SV=1
Q9BZW7	0.0204196	0.762414	0.0705745	0.811783	1.18882	1.00722	252609	217566	218966	306152	245729	267381	278400	237831	234917	267294	250037	239244	1	1	0.014	81421	6	Testis-specific gene 10 protein OS=Homo sapiens GN=TSGA10 PE=1 SV=1
Q9BZX2	0.0126319	0.00173821	0.0653233	0.0258442	1.74833	1.48378	259856	278732	283980	502167	433313	502639	286383	304689	304660	438425	440905	449740	11	5	0.23	29299	6.7	Uridine-cytidine kinase 2 OS=Homo sapiens GN=UCK2 PE=1 SV=1
Q9BZZ2-3	0.0349989	0.052647	0.0845012	0.107893	1.73812	1.45885	6970	4748	5626	11435	6976	11735	7681	5190	6035	9983	7098	10500	1	1	0.007	181732	6.6	Isoform 3 of Sialoadhesin OS=Homo sapiens GN=SIGLEC1
Q9BZZ5-2	0.0159365	0.614417	0.0669523	0.686573	1.15716	0.982558	4584849	4292643	4601317	5450609	4791529	5355035	5052907	4692425	4936456	4758751	4875487	4791470	108	30	0.494	56770	5.9	Isoform 2 of Apoptosis inhibitor 5 OS=Homo sapiens GN=API5
Q9BZZ5-3	0.0228131	0.544934	0.0724455	0.624349	1.156	0.981353	3720448	3494838	3724234	4439596	3869258	4337204	4100257	3820315	3995487	3876064	3937050	3880751	96	23	0.443	50310	5.5	Isoform 3 of Apoptosis inhibitor 5 OS=Homo sapiens GN=API5
Q9BZZ5-5	0.0167256	0.924084	0.0675412	0.944584	1.17392	0.996775	3620459	3413929	3620684	4361756	3842125	4304335	3990062	3731874	3884398	3808106	3909448	3851346	88	25	0.476	50740	6.2	Isoform 5 of Apoptosis inhibitor 5 OS=Homo sapiens GN=API5
Q9BZZ5-6	0.0170643	0.586987	0.0677624	0.662513	1.15588	0.981419	4418963	4136388	4436466	5253605	4608405	5154965	4870087	4521619	4759600	4586754	4689156	4612457	103	28	0.431	57910	8.6	Isoform 6 of Apoptosis inhibitor 5 OS=Homo sapiens GN=API5
Q9C004-2	0.468656	0.253941	0.521471	0.344978	0.873852	0.73901	2888	1599	2806	1973	1704	2696	3182	1747	3010	1722	1733	2412	1	1	0.104	11482	7	Isoform C of Protein sprouty homolog 4 OS=Homo sapiens GN=SPRY4
Q9C026-5	0.00679691	0.00114571	0.0639214	0.0246833	2.17744	1.84288	9176	9111	11470	22270	17706	24818	10112	9959	12305	19443	18016	22206	1	1	0.011	61346	7.4	Isoform 5 of E3 ubiquitin-protein ligase TRIM9 OS=Homo sapiens GN=TRIM9
Q9C029	0.235283	0.417304	0.30262	0.509242	1.51347	1.27562	15410	13235	11369	18243	15372	26945	16983	14467	12197	15927	15641	24109	1	1	0.047	56631	7.7	Tripartite motif-containing protein 7 OS=Homo sapiens GN=TRIM7 PE=1 SV=2
Q9C037	0.027166	0.130164	0.0758277	0.2081	1.27603	1.08095	144690	128912	149656	199675	157401	183015	159460	140916	160555	174331	160158	163754	4	4	0.076	57461	8.1	E3 ubiquitin-protein ligase TRIM4 OS=Homo sapiens GN=TRIM4 PE=1 SV=2
Q9C075	0.183698	0.290161	0.249042	0.384375	2.69724	2.40205	238240	274980	269631	328041	1346888	436608	262563	300591	289271	286404	1370502	390662	3	2	0.045	48131	6.5	Keratin, type I cytoskeletal 23 OS=Homo sapiens GN=KRT23 PE=1 SV=2
Q9C091	0.030874	0.0235049	0.0799167	0.0642161	2.36045	1.99807	24984	31976	28021	77203	57935	65455	27534	34953	30062	67403	58950	58566	2	2	0.009	214352	6.6	GREB1-like protein OS=Homo sapiens GN=GREB1L PE=2 SV=2
Q9C0A1	0.268437	0.0146388	0.33582	0.0496607	0.894976	0.757372	169596	176444	200491	164255	134032	190845	186910	192877	215095	143407	136380	170760	3	2	0.005	274173	5.9	Zinc finger homeobox protein 2 OS=Homo sapiens GN=ZFHX2 PE=2 SV=3
Q9C0B0	0.0134347	0.00187528	0.0655337	0.0258937	1.69421	1.43708	196215	204355	210780	367201	309268	359287	216242	223386	226128	320589	314684	321472	10	6	0.091	88084	6.9	RING finger protein unkempt homolog OS=Homo sapiens GN=UNK PE=1 SV=2
Q9C0B1	0.0340857	0.0161728	0.0830939	0.0522508	1.55341	1.31288	294452	288986	309613	507460	379594	500219	324507	315894	332160	443043	386240	447572	20	12	0.263	58282	5.2	Alpha-ketoglutarate-dependent dioxygenase FTO OS=Homo sapiens GN=FTO PE=1 SV=3
Q9C0B2	0.0240468	0.649088	0.0733874	0.715841	1.22377	1.04154	655387	560061	619137	780393	732040	732685	722300	612226	664238	681342	744873	655583	3	2	0.008	178588	6.4	Cilia- and flagella-associated protein 74 OS=Homo sapiens GN=CFAP74 PE=2 SV=3
Q9C0B5	0.0642443	0.0573602	0.11782	0.114475	1.55118	1.31231	109326	122693	111481	200895	152163	179773	120488	134121	119602	175396	154830	160855	1	1	0.008	77545	9	Palmitoyltransferase ZDHHC5 OS=Homo sapiens GN=ZDHHC5 PE=1 SV=2
Q9C0B7	0.0123214	0.00246578	0.0653233	0.0270729	1.85717	1.57155	178656	175231	184604	360706	282650	356712	196891	191545	198042	314917	287598	319167	15	10	0.131	120747	6.1	Transport and Golgi organization protein 6 homolog OS=Homo sapiens GN=TANGO6 PE=1 SV=2
Q9C0C2	0.0064985	0.00143285	0.0639214	0.0253568	2.58979	2.1932	629725	647969	635993	1801202	1438215	1716624	693995	708300	682302	1572565	1463408	1535957	51	39	0.323	181795	4.9	182 kDa tankyrase-1-binding protein OS=Homo sapiens GN=TNKS1BP1 PE=1 SV=4
Q9C0C7-4	0.0811971	0.213992	0.137504	0.302009	1.38755	1.16936	26157	19815	32374	43483	27086	38140	28824	21657	34730	37960	27558	34124	6	4	0.042	132837	7	Isoform 4 of Activating molecule in BECN1-regulated autophagy protein 1 OS=Homo sapiens GN=AMBRA1
Q9C0C9	0.025485	0.0127553	0.0747695	0.0463528	1.83188	1.54795	3539912	3622766	3781801	7431950	5471206	7145830	3901277	3960143	4057240	6488612	5567072	6393810	118	46	0.407	141293	5.1	(E3-independent) E2 ubiquitin-conjugating enzyme OS=Homo sapiens GN=UBE2O PE=1 SV=3
Q9C0D2	0.070582	0.0953545	0.124784	0.165023	1.29075	1.0925	419513	416522	438358	576929	464601	603388	462344	455316	470289	503700	472744	539892	5	4	0.012	295175	6	Centrosomal protein of 295 kDa OS=Homo sapiens GN=CEP295 PE=2 SV=4
Q9C0D5	0.0177998	0.00298897	0.0683046	0.0281634	1.51149	1.28066	112908	108495	103264	181520	146397	162813	124434	118598	110783	158477	148961	145677	6	4	0.027	202218	8.3	Protein TANC1 OS=Homo sapiens GN=TANC1 PE=1 SV=3
Q9C0D6	0.00087557	0.066907	0.0563858	0.126961	1.45574	1.23569	83048	70361	84731	119481	104846	122343	91526	76914	90902	104315	106684	109468	2	2	0.017	124762	9	FH2 domain-containing protein 1 OS=Homo sapiens GN=FHDC1 PE=1 SV=2
Q9C0E8-4	0.150992	0.730015	0.215221	0.7858	1.20677	1.02509	147933	151652	188525	209973	178393	200672	163034	165774	202253	183317	181516	179551	9	7	0.211	50848	5.1	Isoform 4 of Protein lunapark OS=Homo sapiens GN=LNP
Q9C0F1	0.00453587	9.29947e-05	0.0639214	0.0224513	2.20987	1.87221	468252	452115	465635	1113042	898283	1051561	516050	494215	499544	971762	914021	940895	22	13	0.359	44140	5.2	Centrosomal protein of 44 kDa OS=Homo sapiens GN=CEP44 PE=1 SV=2
Q9C0G0-3	0.122393	0.885012	0.183962	0.912879	1.15973	0.993425	8030	8352	9612	8525	10732	10889	8849	9129	10311	7442	10919	9742	2	2	0.021	184080	7	Isoform 3 of Zinc finger protein 407 OS=Homo sapiens GN=ZNF407
Q9C0G6	0.210847	0.730474	0.276823	0.786092	1.20395	1.02033	129768	149015	135116	177014	146635	174665	143016	162893	144956	154545	149204	156282	4	3	0.013	475986	6	Dynein heavy chain 6, axonemal OS=Homo sapiens GN=DNAH6 PE=2 SV=3
Q9C0H5	0.062529	0.0379218	0.116233	0.0862877	1.27491	1.08249	106797	116208	113624	149843	131325	148002	117700	127032	121901	130824	133627	132427	1	1	0.006	121286	7.5	Rho GTPase-activating protein 39 OS=Homo sapiens GN=ARHGAP39 PE=1 SV=2
Q9C0H6	0.00737535	0.0233597	0.0639214	0.0640374	1.38725	1.17329	70111	57332	63940	102195	76050	87251	77268	62671	68596	89223	77382	78068	3	3	0.063	80245	6.9	Kelch-like protein 4 OS=Homo sapiens GN=KLHL4 PE=1 SV=2
Q9C0H9	0.0166184	0.00778525	0.0674268	0.037827	1.88397	1.59842	113358	123774	104659	230513	197736	215676	124931	135302	112283	201255	201202	192980	2	2	0.025	112453	9.3	SRC kinase signaling inhibitor 1 OS=Homo sapiens GN=SRCIN1 PE=1 SV=3
Q9C0I1-3	0.0142139	0.00302285	0.066042	0.028292	1.76733	1.49198	39786	35767	41756	75797	54793	76734	43846	39096	44796	66174	55752	68656	5	3	0.049	73232	6.5	Isoform 3 of Myotubularin-related protein 12 OS=Homo sapiens GN=MTMR12
Q9C0J8	0.200082	0.416516	0.265684	0.508429	1.15089	0.973925	1610934	1587520	1614988	2006833	1575936	1956955	1775393	1735373	1732617	1752104	1603550	1751006	34	21	0.154	145891	9.2	pre-mRNA 3' end processing protein WDR33 OS=Homo sapiens GN=WDR33 PE=1 SV=2
Q9C0K0	0.0397119	0.0131696	0.0896053	0.0472122	1.38352	1.17166	674928	673151	695536	1021636	816938	988805	743834	735848	746202	891964	831258	884750	6	2	0.018	95519	6.5	B-cell lymphoma/leukemia 11B OS=Homo sapiens GN=BCL11B PE=1 SV=1
Q9C0K7-3	0.17886	0.276671	0.244526	0.369964	1.41503	1.19413	44646	54677	48563	78262	55386	75615	49204	59769	52100	68328	56357	67657	1	1	0.025	31219	7	Isoform 3 of STE20-related kinase adapter protein beta OS=Homo sapiens GN=STRADB
Q9GZK3	0.00609025	0.00245913	0.0639214	0.0270633	0.723729	0.61532	191920	192112	193701	142623	132063	143436	211514	210006	207811	124520	134378	128342	1	1	0.022	40412	8.3	Olfactory receptor 2B2 OS=Homo sapiens GN=OR2B2 PE=2 SV=1
Q9GZL7	0.0689034	0.0552783	0.122906	0.111523	1.26186	1.06967	670861	685589	680249	921365	762212	886454	739348	749441	729796	804416	775571	793166	14	8	0.27	47708	5.9	Ribosome biogenesis protein WDR12 OS=Homo sapiens GN=WDR12 PE=1 SV=2
Q9GZM3	0.0341753	0.0123391	0.0831632	0.0455202	1.3442	1.13861	9048	8815	9377	12889	10565	13162	9971	9636	10060	11253	10750	11776	1	1	0.087	13088	6.8	DNA-directed RNA polymerase II subunit RPB11-b1 OS=Homo sapiens GN=POLR2J2 PE=1 SV=2
Q9GZN0	0.0451602	0.0724969	0.0958444	0.134445	1.82376	1.53541	12504	9396	9324	20531	14508	21906	13780	10271	10003	17925	14762	19600	1	1	0.073	40246	9.7	Probable G-protein coupled receptor 88 OS=Homo sapiens GN=GPR88 PE=2 SV=2
Q9GZN8	0.16278	0.209144	0.227614	0.296732	1.52492	1.3038	1010	2459	1486	2374	2659	2523	1113	2688	1594	2072	2705	2257	1	1	0.092	19291	6.8	UPF0687 protein C20orf27 OS=Homo sapiens GN=C20orf27 PE=1 SV=3
Q9GZP4	0.00232565	0.00712368	0.0639214	0.0368516	1.75534	1.48752	69455	60713	71945	128513	103770	122494	76543	66365	77183	112200	105588	109602	5	2	0.152	24178	5.8	PITH domain-containing protein 1 OS=Homo sapiens GN=PITHD1 PE=1 SV=1
Q9GZP7	0.0557522	0.243878	0.108343	0.334286	1.48265	1.26494	1720	1374	2123	2227	2482	3026	1895	1501	2277	1944	2525	2707	1	1	0.034	40021	9.3	Vomeronasal type-1 receptor 1 OS=Homo sapiens GN=VN1R1 PE=2 SV=1
Q9GZP8	0.411785	0.442381	0.474072	0.527361	1.8436	1.58539	1883	1	1460	2227	2505	1433	2075	1	1566	1944	2548	1282	1	1	0.255	10897	9.7	Immortalization up-regulated protein OS=Homo sapiens GN=IMUP PE=1 SV=1
Q9GZR1	0.00300853	0.0183206	0.0639214	0.0561402	1.84709	1.56742	91509	77458	96400	175753	147695	166710	100849	84670	103420	153443	150282	149163	6	4	0.039	126146	6.7	Sentrin-specific protease 6 OS=Homo sapiens GN=SENP6 PE=1 SV=2
Q9GZS1-2	0.0504754	0.0384223	0.102392	0.0870366	1.41612	1.19849	1384606	1409481	1417581	2125368	1691574	2147302	1525959	1540752	1520838	1855597	1721223	1921327	27	14	0.36	47260	8.9	Isoform 2 of DNA-directed RNA polymerase I subunit RPA49 OS=Homo sapiens GN=POLR1E
Q9GZS9	0.153512	0.0311519	0.217997	0.0762076	0.75577	0.638247	27320	30148	30101	25223	17858	23101	30109	32956	32293	22021	18171	20670	1	1	0.024	46161	10	Carbohydrate sulfotransferase 5 OS=Homo sapiens GN=CHST5 PE=2 SV=3
Q9GZT3	0.213766	0.0841917	0.279808	0.15016	0.930523	0.793217	25410	25208	31769	24330	24755	27578	28003	27555	34082	21241	25188	24675	2	1	0.083	12349	10.2	SRA stem-loop-interacting RNA-binding protein, mitochondrial OS=Homo sapiens GN=SLIRP PE=1 SV=1
Q9GZT4	0.020877	0.00989347	0.0711132	0.0414281	1.84844	1.5664	71291	78105	71612	145464	120384	142672	78567	85379	76827	127000	122492	127655	4	4	0.171	36566	6.5	Serine racemase OS=Homo sapiens GN=SRR PE=1 SV=1
Q9GZT8-3	0.329912	0.541984	0.3964	0.621781	1.39168	1.16638	5052	5817	5435	9398	4986	8306	5567	6358	5830	8205	5073	7431	1	1	0.035	32164	8.7	Isoform 3 of NIF3-like protein 1 OS=Homo sapiens GN=NIF3L1
Q9GZT9	0.0294462	0.0170237	0.0782568	0.0538177	1.60458	1.35944	136707	142235	143596	254132	199397	224469	150661	155480	154054	221873	202889	200845	6	3	0.089	46021	8.5	Egl nine homolog 1 OS=Homo sapiens GN=EGLN1 PE=1 SV=1
Q9GZU3	0.370795	0.971321	0.435701	0.980866	1.20191	1.01506	203812	187027	182312	218783	182705	287389	224620	204446	195592	191013	185907	257146	2	2	0.069	56274	9.4	Transmembrane protein 39B OS=Homo sapiens GN=TMEM39B PE=2 SV=1
Q9GZW5	0.0494269	0.0537649	0.101083	0.109445	2.17428	1.83855	4159	4972	3716	9301	7807	10825	4583	5435	3986	8119	7943	9685	4	1	0.059	34217	10.6	Putative SCAN domain-containing protein SCAND2P OS=Homo sapiens GN=SCAND2P PE=5 SV=2
Q9GZX3	0.205734	0.193315	0.271624	0.279154	1.95231	1.68863	839	1278	1	1972	2162	1	924	1397	1	1721	2199	1	1	1	0.063	44099	10	Carbohydrate sulfotransferase 6 OS=Homo sapiens GN=CHST6 PE=1 SV=1
Q9GZY8-3	0.184117	0.184197	0.249113	0.269639	917.667	813.333	1	1	1	1002	1	1750	1	1	1	874	1	1565	1	1	0.107	27964	7.3	Isoform 3 of Mitochondrial fission factor OS=Homo sapiens GN=MFF
Q9GZZ9	0.25314	0.631425	0.320167	0.700957	1.13632	0.968913	67198	75890	69764	88517	82761	70589	74058	82958	74846	77282	84212	63160	1	1	0.022	44863	4.8	Ubiquitin-like modifier-activating enzyme 5 OS=Homo sapiens GN=UBA5 PE=1 SV=1
Q9H061	0.0051897	0.00445199	0.0639214	0.0316805	1.97421	1.67128	74491	66131	66783	148226	118996	142239	82095	72289	71646	129410	121080	127270	4	2	0.092	21527	9.3	Transmembrane protein 126A OS=Homo sapiens GN=TMEM126A PE=1 SV=1
Q9H074	0.0276006	0.0171989	0.0761045	0.0540864	1.9978	1.68472	1127437	1127032	1140218	2569656	1769982	2442268	1242526	1231992	1223262	2243490	1800997	2185249	37	19	0.334	53525	4.8	Polyadenylate-binding protein-interacting protein 1 OS=Homo sapiens GN=PAIP1 PE=1 SV=1
Q9H078-2	0.190194	0.00421089	0.255168	0.0311859	0.897434	0.760969	1895066	1914135	1919225	1799700	1528159	1813023	2088524	2092395	2059006	1571251	1554926	1622211	55	26	0.349	75449	9	Isoform 2 of Caseinolytic peptidase B protein homolog OS=Homo sapiens GN=CLPB
Q9H079	0.151474	0.202178	0.215761	0.289098	1.52908	1.2904	17453	22716	19325	34434	24163	32374	19234	24831	20732	30062	24586	28966	2	2	0.079	34767	9	KATNB1-like protein 1 OS=Homo sapiens GN=KATNBL1 PE=1 SV=1
Q9H081	0.0353489	0.0356704	0.0849874	0.08286	1.57105	1.32582	32485	29170	31216	52392	38529	54984	35801	31886	33488	45741	39202	49197	3	2	0.132	24140	5.7	Protein MIS12 homolog OS=Homo sapiens GN=MIS12 PE=1 SV=1
Q9H082	0.73666	0.258302	0.769638	0.349724	1.05052	0.891527	30987	35757	31079	40387	32142	30236	34150	39087	33343	35260	32705	27054	1	1	0.052	25717	7.2	Ras-related protein Rab-33B OS=Homo sapiens GN=RAB33B PE=1 SV=1
Q9H089	0.11319	0.560084	0.173721	0.637872	1.16264	0.986296	344415	349730	348398	419556	363682	428867	379576	382301	373775	366301	370055	383733	8	7	0.125	75225	6.4	Large subunit GTPase 1 homolog OS=Homo sapiens GN=LSG1 PE=1 SV=2
Q9H095	0.0153088	0.319081	0.0664081	0.413828	1.25071	1.05563	38879	28552	34904	47615	34377	45999	42848	31211	37446	41571	34979	41158	1	1	0.016	51918	6.5	IQ domain-containing protein G OS=Homo sapiens GN=IQCG PE=1 SV=1
Q9H0A0	0.0454134	0.00678412	0.0961384	0.0361752	1.23689	1.04857	1764714	1708352	1802010	2342163	1934284	2248216	1944866	1867450	1933256	2044864	1968173	2011610	50	25	0.276	115730	8.3	RNA cytidine acetyltransferase OS=Homo sapiens GN=NAT10 PE=1 SV=2
Q9H0A8	0.00863094	0.000507633	0.0639214	0.0239137	1.86714	1.57948	46483	44179	52537	93970	73440	99963	51226	48292	56361	82041	74726	89441	5	4	0.201	21764	7.3	COMM domain-containing protein 4 OS=Homo sapiens GN=COMMD4 PE=1 SV=1
Q9H0B6	0.00402048	0.00138921	0.0639214	0.0252312	2.10017	1.78357	722693	743082	737388	1569193	1419257	1638576	796461	812281	791089	1370008	1444126	1466129	32	16	0.249	68935	7.2	Kinesin light chain 2 OS=Homo sapiens GN=KLC2 PE=1 SV=1
Q9H0C2	0.00309145	0.0124002	0.0639214	0.0455823	0.720526	0.61289	6016437	5595564	6466342	4413267	4115394	4497261	6630681	6116733	6937364	3853096	4187525	4023979	55	5	0.13	35022	9.9	ADP/ATP translocase 4 OS=Homo sapiens GN=SLC25A31 PE=2 SV=1
Q9H0C5-2	0.199399	0.210628	0.26489	0.298299	2.46021	2.17658	1	1	2084	1064	2461	1607	1	1	2235	928	2504	1437	1	1	0.055	42117	7	Isoform 2 of BTB/POZ domain-containing protein 1 OS=Homo sapiens GN=BTBD1
Q9H0C8	0.00742738	0.00345034	0.0639214	0.029556	1.67479	1.42019	717111	695587	732636	1238671	1063335	1290971	790320	760369	785996	1081446	1081971	1155113	18	9	0.194	42907	7.1	Integrin-linked kinase-associated serine/threonine phosphatase 2C OS=Homo sapiens GN=ILKAP PE=1 SV=1
Q9H0D2	0.00687162	0.0145265	0.0639214	0.0494201	1.60098	1.35956	3217	2929	2633	5530	4527	3998	3545	3201	2824	4828	4606	3577	1	1	0.007	145587	8	Zinc finger protein 541 OS=Homo sapiens GN=ZNF541 PE=1 SV=3
Q9H0D6	0.0388613	0.0176355	0.0886535	0.0548693	1.45554	1.23141	3818040	3778883	3888046	6121726	4724164	5870957	4207802	4130804	4171214	5344676	4806935	5253084	124	47	0.457	108583	7.5	5'-3' exoribonuclease 2 OS=Homo sapiens GN=XRN2 PE=1 SV=1
Q9H0E3-3	0.154068	0.291751	0.218516	0.386025	1.32482	1.12346	213709	265670	214580	313605	274435	331331	235528	290415	230211	273801	279246	296464	1	1	0.011	113967	9.9	Isoform 3 of Histone deacetylase complex subunit SAP130 OS=Homo sapiens GN=SAP130
Q9H0E9-4	0.163021	0.207783	0.227799	0.2952	1.69469	1.43137	69675	110702	67853	150205	115475	154992	76785	121010	72792	131138	117496	138677	7	4	0.045	94297	4.7	Isoform 4 of Bromodomain-containing protein 8 OS=Homo sapiens GN=BRD8
Q9H0H3	0.754121	0.794896	0.785337	0.838456	1.14874	0.967065	28029	30680	33457	51492	27704	26679	30890	33536	35894	44956	28189	23871	2	2	0.044	65923	6.6	Kelch-like protein 25 OS=Homo sapiens GN=KLHL25 PE=1 SV=1
Q9H0H5	0.0100704	0.0025036	0.0640631	0.0271157	2.11637	1.79262	753131	777359	760119	1747191	1411971	1688613	830009	849754	815482	1525417	1436714	1510906	27	18	0.329	71027	8.9	Rac GTPase-activating protein 1 OS=Homo sapiens GN=RACGAP1 PE=1 SV=1
Q9H0K1	0.0314088	0.0213037	0.0801734	0.0608351	2.03612	1.72232	71045	83517	78918	175621	133171	166602	78294	91292	84662	153328	135502	149067	7	5	0.058	103915	6	Serine/threonine-protein kinase SIK2 OS=Homo sapiens GN=SIK2 PE=1 SV=1
Q9H0L4	0.427227	0.880556	0.483586	0.909103	1.19134	1.00993	1988855	2544428	1594405	2408511	2203746	2687930	2191906	2781417	1710545	2102810	2242376	2405070	19	8	0.162	64436	7.3	Cleavage stimulation factor subunit 2 tau variant OS=Homo sapiens GN=CSTF2T PE=1 SV=1
Q9H0M0-6	0.0203354	0.00036068	0.0705205	0.0230774	1.41401	1.19782	7604	7213	7429	11488	9231	10737	8380	7884	7970	10029	9392	9607	1	1	0.024	81649	5.8	Isoform 6 of NEDD4-like E3 ubiquitin-protein ligase WWP1 OS=Homo sapiens GN=WWP1
Q9H0R6	0.0165543	0.0869034	0.0672817	0.153663	1.25052	1.06119	450253	430459	474576	588499	509448	596861	496214	470543	509138	513793	518370	534042	20	13	0.29	57461	5.7	Glutamyl-tRNA(Gln) amidotransferase subunit A, mitochondrial OS=Homo sapiens GN=QRSL1 PE=1 SV=2
Q9H0S4	0.72084	0.131667	0.75535	0.209997	1.04376	0.884248	90719	101436	97957	104981	87325	110502	99979	110881	105092	91655	88853	98872	4	4	0.079	50647	9.1	Probable ATP-dependent RNA helicase DDX47 OS=Homo sapiens GN=DDX47 PE=1 SV=1
Q9H0U4	0.279075	0.0367772	0.345792	0.0845587	1.0887	0.922823	1445467	1436349	1468516	1664946	1395058	1676205	1593040	1570130	1575486	1453620	1419511	1499808	17	9	0.527	22171	5.7	Ras-related protein Rab-1B OS=Homo sapiens GN=RAB1B PE=1 SV=1
Q9H0U9	0.0203343	0.00896845	0.0705205	0.0400042	1.64284	1.39129	26209	27035	29682	45678	38290	52266	28884	29551	31843	39879	38960	46764	4	4	0.192	49192	5.5	Testis-specific Y-encoded-like protein 1 OS=Homo sapiens GN=TSPYL1 PE=1 SV=3
Q9H0V1	0.0474428	0.804987	0.0988932	0.846721	1.18513	1.00611	133565	134240	145884	163277	147158	179842	147200	146741	156509	142551	149736	160915	4	3	0.034	79755	8	Transmembrane protein 168 OS=Homo sapiens GN=TMEM168 PE=2 SV=2
Q9H0W5	0.0770573	0.077234	0.132418	0.140679	2.22614	1.88566	6833	12371	7899	22329	17738	20268	7530	13522	8473	19493	18047	18134	4	3	0.1	59374	8.6	Coiled-coil domain-containing protein 8 OS=Homo sapiens GN=CCDC8 PE=1 SV=2
Q9H0W8	0.0715841	0.0751802	0.125959	0.137997	1.43521	1.21455	61169	64471	61250	104323	77765	86139	67414	70476	65711	91082	79128	77074	1	1	0.013	57651	7	Protein SMG9 OS=Homo sapiens GN=SMG9 PE=1 SV=1
Q9H0X9-3	0.157827	0.387138	0.222593	0.481159	1.27067	1.07745	387170	450245	384713	528998	462117	561805	426695	492178	412733	461850	470214	502679	11	4	0.059	88435	7.1	Isoform 3 of Oxysterol-binding protein-related protein 5 OS=Homo sapiens GN=OSBPL5
Q9H116	0.0111415	0.195333	0.0643497	0.281583	1.29823	1.09836	31380	24024	25065	39498	30517	34452	34582	26261	26889	34484	31051	30826	2	2	0.032	80492	7.9	GDNF-inducible zinc finger protein 1 OS=Homo sapiens GN=GZF1 PE=1 SV=1
Q9H1A4	0.0304505	0.0102072	0.0793693	0.0418896	1.50428	1.2738	1985529	2011841	2064025	3319892	2630513	3167627	2188215	2199204	2214353	2898489	2676601	2834267	64	36	0.187	216498	6.3	Anaphase-promoting complex subunit 1 OS=Homo sapiens GN=ANAPC1 PE=1 SV=1
Q9H1B7	0.00459115	0.00156663	0.0639214	0.0258442	3.19801	2.7044	12632	12583	14061	42790	34099	48716	13921	13755	15085	37358	34696	43589	2	2	0.024	82659	8.2	Interferon regulatory factor 2-binding protein-like OS=Homo sapiens GN=IRF2BPL PE=1 SV=1
Q9H1E5	0.0425096	0.223389	0.0928582	0.311955	1.31115	1.11339	19670	18931	19123	24634	23066	27985	21677	20692	20514	21506	23468	25039	4	3	0.115	38952	4.4	Thioredoxin-related transmembrane protein 4 OS=Homo sapiens GN=TMX4 PE=1 SV=1
Q9H1H9-3	0.00467108	0.0136927	0.0639214	0.0479244	1.51704	1.28878	361326	352752	399518	580122	517810	591433	398214	385606	428620	506489	526885	529194	6	6	0.037	196069	5.7	Isoform 3 of Kinesin-like protein KIF13A OS=Homo sapiens GN=KIF13A
Q9H1I8	0.0179211	0.00355377	0.0683541	0.0296242	1.6538	1.40091	1091506	1103318	1122710	1989496	1598083	1898954	1202932	1206069	1204479	1736967	1626087	1699109	35	20	0.345	86360	5.2	Activating signal cointegrator 1 complex subunit 2 OS=Homo sapiens GN=ASCC2 PE=1 SV=3
Q9H1J1	0.300126	0.81503	0.366824	0.854846	1.16341	0.984584	108036	117489	102273	146390	111248	123727	119066	128432	109723	127809	113198	110707	1	1	0.021	54696	9	Regulator of nonsense transcripts 3A OS=Homo sapiens GN=UPF3A PE=1 SV=1
Q9H1J7	0.0203171	0.00701801	0.0705166	0.0366765	0.794717	0.672858	114907	98773	106424	91494	73699	89199	126638	107973	114176	79881	74991	79812	1	1	0.019	40323	8.4	Protein Wnt-5b OS=Homo sapiens GN=WNT5B PE=2 SV=2
Q9H1K0	0.00607109	0.012539	0.0639214	0.0458221	2.0426	1.72628	59661	46620	65634	134039	95614	121500	65749	50960	70412	117024	97289	108711	5	4	0.051	88870	5.5	Rabenosyn-5 OS=Homo sapiens GN=RBSN PE=1 SV=2
Q9H1K6	0.94896	0.678592	0.957649	0.741875	0.951441	0.810596	1700	3840	1503	1280	2123	3298	1873	4197	1612	1117	2160	2950	1	1	0.044	37758	8.2	Mesoderm development candidate 1 OS=Homo sapiens GN=MESDC1 PE=1 SV=1
Q9H1P3	0.0379434	0.0237791	0.0876566	0.0646294	1.66897	1.41317	92113	102950	98722	178404	141066	170847	101515	112536	105911	155758	143537	152865	5	4	0.112	55201	6.4	Oxysterol-binding protein-related protein 2 OS=Homo sapiens GN=OSBPL2 PE=1 SV=1
Q9H1X3	0.0856191	0.110366	0.142713	0.18427	1.29577	1.0947	187037	177168	185004	265736	195021	250894	206132	193668	198479	232006	198439	224490	4	2	0.083	42404	9.1	DnaJ homolog subfamily C member 25 OS=Homo sapiens GN=DNAJC25 PE=1 SV=1
Q9H1Y0	0.0222018	0.012356	0.0720157	0.0455211	1.57323	1.33458	57224	61359	62472	94571	84003	106267	63064	67073	67021	82567	85474	95083	3	2	0.087	32447	5.8	Autophagy protein 5 OS=Homo sapiens GN=ATG5 PE=1 SV=2
Q9H1Y0-2	0.0111046	0.0226439	0.0643497	0.0628123	1.44779	1.22987	65253	65671	68367	95155	88270	105106	71914	71786	73346	83077	89817	94045	2	2	0.112	22931	6.2	Isoform Short of Autophagy protein 5 OS=Homo sapiens GN=ATG5
Q9H1Z4	0.0619029	0.301855	0.115468	0.396474	1.41512	1.20591	6547	4869	6439	8178	8308	8781	7215	5322	6908	7140	8453	7856	1	1	0.019	53696	9.1	WD repeat-containing protein 13 OS=Homo sapiens GN=WDR13 PE=1 SV=2
Q9H1Z8	0.0193232	0.0150655	0.0694845	0.0503504	2.17921	1.84302	16156	16835	15907	36579	29585	40395	17805	18403	17065	31936	30103	36144	1	1	0.047	17183	8.5	Augurin OS=Homo sapiens GN=C2orf40 PE=2 SV=1
Q9H213	0.347166	0.364276	0.413307	0.458682	2.18764	1.86811	1	1660	1574	1490	2001	3586	1	1814	1688	1300	2036	3208	1	1	0.041	24440	9	Melanoma-associated antigen H1 OS=Homo sapiens GN=MAGEH1 PE=1 SV=1
Q9H223	0.476193	0.128902	0.528594	0.206766	1.05368	0.894066	440757	433022	420031	462465	412469	488325	485754	473351	450626	403763	419695	436934	9	6	0.116	61175	6.8	EH domain-containing protein 4 OS=Homo sapiens GN=EHD4 PE=1 SV=1
Q9H267	0.0158192	0.00150819	0.0668483	0.0258117	1.41039	1.19571	137019	131478	136453	204005	169796	197336	151004	143721	146390	178110	172770	176567	7	5	0.079	70585	6.7	Vacuolar protein sorting-associated protein 33B OS=Homo sapiens GN=VPS33B PE=1 SV=2
Q9H269	0.0144995	0.0100164	0.0662107	0.0415794	1.35538	1.14996	718112	691917	710190	1013859	869811	990028	791417	756354	761914	885167	885048	885833	24	16	0.218	94694	6.8	Vacuolar protein sorting-associated protein 16 homolog OS=Homo sapiens GN=VPS16 PE=1 SV=2
Q9H293	0.230358	0.00382323	0.297564	0.0304092	0.937516	0.797724	363155	394244	410428	363901	346821	384135	400231	430964	440325	317711	352901	343710	4	1	0.056	20330	8.4	Interleukin-25 OS=Homo sapiens GN=IL25 PE=1 SV=1
Q9H2A7	0.00123863	0.0103158	0.0570735	0.0420079	1.84358	1.56253	1560198	1307256	1554708	2983218	2410290	2759087	1719491	1429018	1667963	2604578	2452550	2468744	3	1	0.028	27579	8.8	C-X-C motif chemokine 16 OS=Homo sapiens GN=CXCL16 PE=2 SV=4
Q9H2B4	0.324221	0.484437	0.390724	0.567114	1.49088	1.2718	2249	868	3679	3821	3218	3093	2478	948	3947	3336	3274	2767	1	1	0.033	75016	8.1	Sulfate anion transporter 1 OS=Homo sapiens GN=SLC26A1 PE=1 SV=2
Q9H2C0	0.0161385	0.00914561	0.0670651	0.0403045	1.72209	1.46053	119263	124985	121934	214116	187179	229303	131437	136624	130812	186937	190457	205170	7	4	0.087	67639	5.8	Gigaxonin OS=Homo sapiens GN=GAN PE=1 SV=1
Q9H2D6-3	0.0152175	0.00332815	0.0664081	0.0291944	1.40415	1.19114	427425	413456	423752	643396	538039	594305	471060	451963	454617	561731	547468	531762	8	7	0.034	243068	9.2	Isoform 4 of TRIO and F-actin-binding protein OS=Homo sapiens GN=TRIOBP
Q9H2E6	0.456681	0.436002	0.510797	0.522082	0.846556	0.751356	1396	1743	1260	1	2207	1516	1538	1905	1351	1	2245	1356	1	1	0.021	114395	8.4	Semaphorin-6A OS=Homo sapiens GN=SEMA6A PE=1 SV=2
Q9H2F5-3	0.0531569	0.00195768	0.105584	0.0261933	0.838816	0.711802	835863	823456	824196	730251	632896	720066	921201	900153	884234	637562	643991	644290	5	2	0.026	85222	8.6	Isoform 3 of Enhancer of polycomb homolog 1 OS=Homo sapiens GN=EPC1
Q9H2G2	0.0382868	0.0236908	0.0880135	0.0644757	1.40927	1.19328	1467458	1457947	1480341	2200950	1783992	2223933	1617258	1593721	1588151	1921575	1815245	1989879	53	32	0.249	142695	5.1	STE20-like serine/threonine-protein kinase OS=Homo sapiens GN=SLK PE=1 SV=1
Q9H2G4	0.952042	0.344107	0.960055	0.439156	0.959581	0.806442	1675	1311	3224	2222	1232	2505	1846	1433	3458	1939	1253	2241	1	1	0.022	79435	4.6	Testis-specific Y-encoded-like protein 2 OS=Homo sapiens GN=TSPYL2 PE=1 SV=1
Q9H2J7	0.0264266	0.00627236	0.0752762	0.0353495	1.3552	1.14979	87840	88483	93223	129637	109803	125848	96805	96723	100012	113180	111726	112603	5	3	0.051	81836	5.2	Sodium-dependent neutral amino acid transporter B(0)AT2 OS=Homo sapiens GN=SLC6A15 PE=1 SV=1
Q9H2L5-3	0.0231315	0.0153692	0.0725358	0.0508712	1.9011	1.60542	195889	190377	187279	397252	295294	397821	215889	208109	200921	346831	300471	355958	1	1	0.036	28689	7.5	Isoform 3 of Ras association domain-containing protein 4 OS=Homo sapiens GN=RASSF4
Q9H2M9	0.0758244	0.0817946	0.13089	0.146922	1.2294	1.04319	5778519	6057202	5949114	7698013	6616266	7550395	6368429	6621325	6382420	6720892	6732202	6755794	138	57	0.366	155984	5.6	Rab3 GTPase-activating protein non-catalytic subunit OS=Homo sapiens GN=RAB3GAP2 PE=1 SV=1
Q9H2P0	0.0348258	0.316778	0.0843099	0.41135	1.14295	0.971231	348501	341778	349412	413979	372168	402167	384074	373604	374858	361426	378689	359839	16	11	0.119	123563	7.3	Activity-dependent neuroprotector homeobox protein OS=Homo sapiens GN=ADNP PE=1 SV=1
Q9H2P9-3	0.0044911	0.0262639	0.0639214	0.068674	1.46281	1.24026	208712	185966	204502	304841	259722	311922	230016	203284	219395	266144	264271	279094	10	6	0.256	26025	5.1	Isoform 3 of Diphthine methyl ester synthase OS=Homo sapiens GN=DPH5
Q9H2T7	0.0626863	0.0535247	0.116337	0.109105	1.34488	1.13827	178480	179870	180241	261927	206726	255686	196697	196618	193365	228679	210347	228777	9	5	0.03	124375	6.4	Ran-binding protein 17 OS=Homo sapiens GN=RANBP17 PE=2 SV=1
Q9H2U1	0.304418	0.0152962	0.371342	0.0507013	0.90208	0.764678	3343987	3575976	3423874	3278208	2755480	3297283	3685356	3909009	3673245	2862084	2803748	2950262	94	40	0.389	114760	7.7	ATP-dependent RNA helicase DHX36 OS=Homo sapiens GN=DHX36 PE=1 SV=2
Q9H2U2	0.19563	0.612377	0.260764	0.684962	1.16047	0.982727	995432	1021574	1019175	1258121	1016096	1249189	1097051	1116714	1093408	1098423	1033899	1117727	26	14	0.473	37920	7.4	Inorganic pyrophosphatase 2, mitochondrial OS=Homo sapiens GN=PPA2 PE=1 SV=2
Q9H2V7-3	0.45437	0.536169	0.50877	0.616609	1.10706	0.938786	34453	39889	30752	41210	35410	39725	37970	43604	32991	35979	36030	35543	2	2	0.031	49013	7.8	Isoform 3 of Protein spinster homolog 1 OS=Homo sapiens GN=SPNS1
Q9H2X6-3	0.00253338	0.00067502	0.0639214	0.024154	5.72598	4.84437	34207	35114	36058	224932	170567	207899	37698	38383	38683	196382	173556	186021	3	2	0.026	128158	8.5	Isoform 3 of Homeodomain-interacting protein kinase 2 OS=Homo sapiens GN=HIPK2
Q9H2Y7	0.0105993	0.00347881	0.0642858	0.0296072	1.88832	1.60088	112912	115005	109401	225426	189966	221571	124438	125715	117370	196813	193295	198253	4	4	0.035	208881	7.2	Zinc finger protein 106 OS=Homo sapiens GN=ZNF106 PE=1 SV=1
Q9H300	0.0664324	0.0811834	0.120186	0.146129	1.63439	1.3886	7951	10338	7635	13720	13194	15456	8762	11300	8191	11978	13425	13829	1	1	0.029	42190	9.8	Presenilins-associated rhomboid-like protein, mitochondrial OS=Homo sapiens GN=PARL PE=1 SV=2
Q9H307	0.885994	0.0874045	0.903081	0.154245	1.02612	0.866782	2582688	2660359	3192955	2969278	2249173	3437912	2846348	2908124	3425521	2592376	2288570	3076104	68	29	0.29	81614	7.2	Pinin OS=Homo sapiens GN=PNN PE=1 SV=4
Q9H330	0.0214257	0.0100165	0.0714736	0.0415794	1.89242	1.60655	169058	198738	171662	373717	316632	330533	186314	217244	184162	326280	322178	295745	10	6	0.089	100945	8.9	Transmembrane protein 245 OS=Homo sapiens GN=TMEM245 PE=1 SV=2
Q9H334-4	0.761474	0.962051	0.791815	0.974289	0.977198	0.832646	52488	160459	45102	71676	84969	95520	57846	175404	48387	62578	86458	85468	1	1	0.017	74330	7.5	Isoform 4 of Forkhead box protein P1 OS=Homo sapiens GN=FOXP1
Q9H3C7	0.0319265	0.0212307	0.0807081	0.0606956	1.74622	1.47446	25278	25064	25334	48270	35454	48423	27857	27396	27178	42141	36074	43326	3	3	0.043	79087	6.4	Gametogenetin-binding protein 2 OS=Homo sapiens GN=GGNBP2 PE=1 SV=1
Q9H3E2	0.0811569	0.0842494	0.137473	0.150195	1.54029	1.30044	10570	11526	11186	19597	13808	17859	11648	12599	12000	17109	14049	15979	2	2	0.06	97945	6.4	Sorting nexin-25 OS=Homo sapiens GN=SNX25 PE=1 SV=2
Q9H3F6	0.00222407	0.0661234	0.0639214	0.125987	1.50212	1.27604	20333	17576	22704	29832	27472	33744	22408	19211	24357	26044	27953	30191	3	3	0.093	35432	6.3	BTB/POZ domain-containing adapter for CUL3-mediated RhoA degradation protein 3 OS=Homo sapiens GN=KCTD10 PE=1 SV=1
Q9H3H5	0.0576661	0.228454	0.110442	0.317764	1.20317	1.02196	318729	331283	329434	402617	363022	412805	351266	362137	353428	351512	369383	369359	8	4	0.064	46090	8	UDP-N-acetylglucosamine--dolichyl-phosphate N-acetylglucosaminephosphotransferase OS=Homo sapiens GN=DPAGT1 PE=1 SV=2
Q9H3K2	0.369729	0.00441625	0.434741	0.0316275	0.949517	0.805683	475231	484899	518592	472387	417292	514392	523745	530057	556363	412424	424603	460256	13	6	0.119	37205	9.9	Growth hormone-inducible transmembrane protein OS=Homo sapiens GN=GHITM PE=1 SV=2
Q9H3N1	0.128579	0.0429931	0.190595	0.0942507	1.14725	0.972762	818295	822625	863055	1012971	849750	1009970	901835	899240	925918	884394	864641	903681	18	11	0.229	31791	5	Thioredoxin-related transmembrane protein 1 OS=Homo sapiens GN=TMX1 PE=1 SV=1
Q9H3P7	0.0543863	0.060441	0.107019	0.118591	1.31038	1.10974	719734	715163	752506	994459	819556	1052320	793204	781762	807312	868226	833910	941572	27	12	0.341	60593	5.1	Golgi resident protein GCP60 OS=Homo sapiens GN=ACBD3 PE=1 SV=4
Q9H3S5	0.41847	0.0141895	0.479344	0.048928	0.940574	0.800056	46547	51771	49647	49175	44602	45395	51299	56593	53263	42933	45383	40617	2	2	0.047	49460	9.1	GPI mannosyltransferase 1 OS=Homo sapiens GN=PIGM PE=1 SV=1
Q9H3S7	0.0244518	0.0120287	0.0736917	0.0449555	1.82455	1.54155	508568	512984	531786	1039946	770566	1023637	560478	560751	570514	907938	784064	915906	27	22	0.157	178972	6.9	Tyrosine-protein phosphatase non-receptor type 23 OS=Homo sapiens GN=PTPN23 PE=1 SV=1
Q9H3T3	0.414768	0.925231	0.476515	0.945526	1.17231	1.00277	11170	7622	14782	10987	13218	15154	12310	8331	15858	9592	13449	13559	1	1	0.016	95285	8.5	Semaphorin-6B OS=Homo sapiens GN=SEMA6B PE=1 SV=4
Q9H3U1	0.00666589	0.000164234	0.0639214	0.0224513	1.69599	1.44022	4844811	4922101	4876175	8730987	7670828	8432679	5339388	5380495	5231315	7622760	7805253	7545230	145	57	0.567	103077	6.1	Protein unc-45 homolog A OS=Homo sapiens GN=UNC45A PE=1 SV=1
Q9H3Z4	0.122762	0.349682	0.184429	0.444847	1.2274	1.03768	45791	44692	48305	62003	46938	61407	50464	48853	51822	54131	47759	54944	5	3	0.197	22149	5.1	DnaJ homolog subfamily C member 5 OS=Homo sapiens GN=DNAJC5 PE=1 SV=1
Q9H410-3	0.00932904	0.00729394	0.0639214	0.0371159	1.73779	1.47352	60859	59226	70637	117605	96867	116963	67071	64742	75782	102677	98564	104654	2	2	0.06	27998	5.4	Isoform 3 of Kinetochore-associated protein DSN1 homolog OS=Homo sapiens GN=DSN1
Q9H425-3	0.0111189	0.00939588	0.0643497	0.0405892	1.77428	1.49883	4645	4025	4687	8295	6336	9068	5119	4399	5028	7242	6447	8113	1	1	0.031	32215	5.3	Isoform 3 of Uncharacterized protein C1orf198 OS=Homo sapiens GN=C1orf198
Q9H461	0.202825	0.20716	0.268689	0.294514	3.26993	2.732	1	1917	1	2242	1337	2696	1	2095	1	1957	1360	2412	1	1	0.037	73300	8.2	Frizzled-8 OS=Homo sapiens GN=FZD8 PE=1 SV=1
Q9H490	0.0441838	0.0303252	0.0946828	0.0750315	1.37002	1.15995	170845	167388	163955	249581	199475	238951	188284	182975	175891	217897	202967	213800	11	6	0.136	50052	7.7	Phosphatidylinositol glycan anchor biosynthesis class U protein OS=Homo sapiens GN=PIGU PE=1 SV=3
Q9H496	0.082261	0.10456	0.13882	0.177091	1.41245	1.19447	17161	17626	14538	26487	20143	23039	18913	19267	15597	23125	20496	20614	1	1	0.115	15347	7.3	Torsin-1A-interacting protein 2, isoform IFRG15 OS=Homo sapiens GN=TOR1AIP2 PE=1 SV=1
Q9H497	0.0977766	0.165882	0.15648	0.250135	1.35859	1.15093	183928	203168	184605	265104	225104	286502	202705	222091	198052	231454	229049	256352	3	1	0.028	46199	6	Torsin-3A OS=Homo sapiens GN=TOR3A PE=1 SV=1
Q9H4A3-4	0.0281038	0.0132554	0.076756	0.0473556	1.69049	1.43016	505399	525848	534877	961854	743814	941849	556990	574816	573829	839763	756844	842726	22	16	0.089	206644	6.1	Isoform 3 of Serine/threonine-protein kinase WNK1 OS=Homo sapiens GN=WNK1
Q9H4A3-5	0.0256426	0.0115853	0.0748791	0.0441128	1.72189	1.45694	577944	601791	605813	1112861	867605	1094046	636939	657830	649929	971600	882802	978904	28	20	0.085	279535	6.5	Isoform 4 of Serine/threonine-protein kinase WNK1 OS=Homo sapiens GN=WNK1
Q9H4A4	0.0230655	0.0095567	0.0724581	0.0408473	1.64676	1.39522	2460365	2566296	2471649	4392727	3613943	4341253	2711522	2805288	2651660	3835143	3677265	3884369	94	33	0.514	72596	5.8	Aminopeptidase B OS=Homo sapiens GN=RNPEP PE=1 SV=2
Q9H4A5	0.0379846	0.113192	0.0877034	0.187669	1.65534	1.40804	11191	9091	13522	19961	17497	18499	12333	9937	14506	17427	17803	16552	2	1	0.053	32767	5.8	Golgi phosphoprotein 3-like OS=Homo sapiens GN=GOLPH3L PE=1 SV=1
Q9H4A6	0.0686305	0.0662148	0.122694	0.126085	1.3888	1.1753	39618	41626	41196	60903	48151	60991	43661	45501	44196	53172	48993	54571	3	2	0.094	33811	6.4	Golgi phosphoprotein 3 OS=Homo sapiens GN=GOLPH3 PE=1 SV=1
Q9H4B0	0.20565	0.918038	0.271588	0.93932	1.18833	1.00723	43347	40354	36110	48288	42549	51538	47772	44112	38740	42159	43295	46114	1	1	0.014	45123	8.6	Probable tRNA N6-adenosine threonylcarbamoyltransferase, mitochondrial OS=Homo sapiens GN=OSGEPL1 PE=2 SV=2
Q9H4B7	0.0489063	0.933658	0.100574	0.952095	1.184	1.00817	8672885	8086413	8682137	10691051	9922039	9509522	9558325	8839562	9314553	9334061	10095952	8508772	106	22	0.244	50327	5.2	Tubulin beta-1 chain OS=Homo sapiens GN=TUBB1 PE=1 SV=1
Q9H4E7	0.0261154	0.390807	0.0751179	0.484759	1.29696	1.10737	13384	12127	12181	16403	17109	15373	14750	13256	13068	14321	17408	13755	1	1	0.017	73910	6	Differentially expressed in FDCP 6 homolog OS=Homo sapiens GN=DEF6 PE=1 SV=1
Q9H4G0-2	0.91654	0.034081	0.930446	0.0805382	1.01001	0.856498	80279	85320	94559	92063	76870	93828	88472	93264	101444	80375	78217	83951	6	3	0.036	87645	5.9	Isoform 2 of Band 4.1-like protein 1 OS=Homo sapiens GN=EPB41L1
Q9H4H8	0.127151	0.204576	0.189159	0.291797	1.3428	1.13418	122861	130209	129703	188040	138563	187386	135403	142336	139149	164171	140990	167665	4	4	0.074	64425	6.5	Protein FAM83D OS=Homo sapiens GN=FAM83D PE=1 SV=3
Q9H4I2	0.12703	0.235107	0.189124	0.324455	1.92626	1.65742	2876	1821	3928	4730	6299	5585	3169	1990	4214	4129	6409	4997	1	1	0.02	104658	6.1	Zinc fingers and homeoboxes protein 3 OS=Homo sapiens GN=ZHX3 PE=1 SV=3
Q9H4L4	0.0173904	0.00332751	0.0679604	0.0291944	1.54301	1.30785	1734600	1718324	1685293	2850711	2356836	2720775	1911676	1878350	1808036	2488864	2398133	2434437	51	26	0.425	65010	8.6	Sentrin-specific protease 3 OS=Homo sapiens GN=SENP3 PE=1 SV=2
Q9H4L5	0.0555591	0.0455283	0.108052	0.0979057	1.57705	1.33279	1382742	1489099	1493448	2504149	1877486	2502645	1523894	1627772	1602215	2186287	1910379	2239265	52	26	0.292	101224	6.9	Oxysterol-binding protein-related protein 3 OS=Homo sapiens GN=OSBPL3 PE=1 SV=1
Q9H4L7	0.0363873	0.0203413	0.0858404	0.059271	1.49965	1.26926	2366446	2396934	2386756	3851025	3057009	3814638	2608021	2620156	2560585	3362205	3110570	3413186	78	41	0.436	117402	5.6	SWI/SNF-related matrix-associated actin-dependent regulator of chromatin subfamily A containing DEAD/H box 1 OS=Homo sapiens GN=SMARCAD1 PE=1 SV=2
Q9H4L7-2	0.0351883	0.0193616	0.0847795	0.0576585	1.50635	1.27494	2355958	2380489	2367012	3844543	3052540	3803182	2596461	2602179	2539402	3356545	3106022	3402935	79	41	0.437	117602	5.6	Isoform 2 of SWI/SNF-related matrix-associated actin-dependent regulator of chromatin subfamily A containing DEAD/H box 1 OS=Homo sapiens GN=SMARCAD1
Q9H4M3	0.108359	0.142182	0.168111	0.222978	2.00329	1.7	1836	3001	2151	3455	3969	6575	2023	3280	2307	3016	4038	5883	1	1	0.039	29747	5.8	F-box only protein 44 OS=Homo sapiens GN=FBXO44 PE=1 SV=3
Q9H501	0.0917132	0.106393	0.149601	0.179279	1.41314	1.19511	77968	86467	86674	128787	98306	127760	85926	94518	92986	112440	100026	114313	5	4	0.065	98796	5.1	ESF1 homolog OS=Homo sapiens GN=ESF1 PE=1 SV=1
Q9H553	0.377391	0.703645	0.441765	0.763689	1.13343	0.965194	18118	24171	19159	25690	23250	20707	19967	26422	20554	22429	23657	18527	1	1	0.029	47092	7	Alpha-1,3/1,6-mannosyltransferase ALG2 OS=Homo sapiens GN=ALG2 PE=1 SV=1
Q9H582	0.00587448	0.00116322	0.0639214	0.0246833	1.62256	1.37593	1808661	1711774	1805292	3103640	2586538	2951157	1993322	1871215	1936801	2709717	2631888	2640603	2	2	0.017	149565	8.2	Zinc finger protein 644 OS=Homo sapiens GN=ZNF644 PE=1 SV=2
Q9H583	0.83236	0.0390952	0.856392	0.087959	0.990569	0.838492	2141759	2080081	2212648	2189392	1797369	2387044	2360401	2273801	2373806	1911479	1828856	2135822	56	33	0.165	242368	6.5	HEAT repeat-containing protein 1 OS=Homo sapiens GN=HEATR1 PE=1 SV=3
Q9H5Q4	0.0903145	0.248747	0.147944	0.339419	1.20634	1.02376	173712	184193	192240	231313	199295	233056	191446	201345	206240	201950	202785	208528	7	6	0.169	45349	9.2	Dimethyladenosine transferase 2, mitochondrial OS=Homo sapiens GN=TFB2M PE=1 SV=1
Q9H5V8	0.0265598	0.0169354	0.075369	0.0537006	2.00829	1.69591	353679	367961	344793	799944	582841	758918	389787	402233	369909	698410	593058	679055	4	2	0.014	92932	8	CUB domain-containing protein 1 OS=Homo sapiens GN=CDCP1 PE=1 SV=3
Q9H5V9	0.00893082	0.000960952	0.0639214	0.0246833	1.89367	1.61138	61031	74281	77617	125302	124934	152981	67259	81197	83269	109395	127122	136880	6	3	0.171	25625	8.7	UPF0428 protein CXorf56 OS=Homo sapiens GN=CXorf56 PE=1 SV=1
Q9H5X1	0.0352424	0.0265176	0.0848449	0.069004	1.9142	1.61181	6083	5929	8454	14401	9191	15584	6703	6480	9069	12572	9351	13943	2	2	0.069	18355	4.9	MIP18 family protein FAM96A OS=Homo sapiens GN=FAM96A PE=1 SV=1
Q9H5Z1	0.0274045	0.97969	0.0759546	0.986908	1.18011	0.997801	38106	31179	39320	47353	35447	45366	41994	34080	42182	41341	36066	40589	5	5	0.067	78910	8.6	Probable ATP-dependent RNA helicase DHX35 OS=Homo sapiens GN=DHX35 PE=1 SV=2
Q9H609	0.0961921	0.127658	0.15483	0.205137	1.30394	1.11528	9434	14607	10535	14163	16091	14831	10397	15967	11302	12365	16373	13270	1	1	0.165	18890	8.4	Zinc finger protein 576 OS=Homo sapiens GN=ZNF576 PE=1 SV=1
Q9H649	0.279384	0.733211	0.346073	0.788094	1.15407	0.974501	26263	21906	26880	35734	23807	27071	28944	23946	28838	31198	24224	24222	1	1	0.021	38244	8.9	Putative methyltransferase NSUN3 OS=Homo sapiens GN=NSUN3 PE=2 SV=1
Q9H6A9	0.0674009	0.0624534	0.121264	0.121294	1.53899	1.30334	37417	45238	44460	67558	55296	72775	41237	49451	47698	58983	56265	65116	1	1	0.003	222037	6.6	Pecanex-like protein 3 OS=Homo sapiens GN=PCNX3 PE=1 SV=2
Q9H6B4	0.00878921	0.263631	0.0639214	0.355778	1.24076	1.04918	156005	128346	168915	194947	152651	214796	171932	140300	181219	170203	155326	192192	2	2	0.038	41281	8	CXADR-like membrane protein OS=Homo sapiens GN=CLMP PE=1 SV=1
Q9H6D7	0.00629187	0.00083022	0.0639214	0.0246833	2.26061	1.91349	386406	377782	398923	944286	748008	937052	425847	412962	427975	824425	761114	838437	20	14	0.413	42400	5.7	HAUS augmin-like complex subunit 4 OS=Homo sapiens GN=HAUS4 PE=1 SV=1
Q9H6H4	0.0126991	0.839773	0.0653415	0.874607	1.19175	1.01128	94841	76180	88497	109433	94270	105577	104522	83273	94942	95541	95920	94465	5	4	0.265	29395	9.7	Receptor expression-enhancing protein 4 OS=Homo sapiens GN=REEP4 PE=1 SV=1
Q9H6K1	0.203715	0.314313	0.26957	0.409121	1.65942	1.3958	4112	4061	3099	5885	4532	8288	4531	4439	3324	5136	4610	7414	4	1	0.05	32872	4.6	Uncharacterized protein C6orf106 OS=Homo sapiens GN=C6orf106 PE=1 SV=2
Q9H6L4	0.217951	0.453827	0.284281	0.538251	1.29064	1.09092	290878	345554	307048	438782	335137	443771	320576	377740	329415	383090	341013	397072	1	1	0.061	21924	6.1	Armadillo repeat-containing protein 7 OS=Homo sapiens GN=ARMC7 PE=1 SV=1
Q9H6N6	0.0189508	0.0406581	0.0692282	0.0904079	1.27434	1.08112	223879	215016	232158	296206	255748	303196	246735	235041	249068	258608	260230	271289	4	3	0.045	128290	5.5	Putative uncharacterized protein MYH16 OS=Homo sapiens GN=MYH16 PE=1 SV=2
Q9H6Q4	0.0101507	0.00298473	0.0640631	0.0281634	2.00908	1.70271	62680	64872	70909	142833	115940	139951	69077	70914	76073	124702	117971	125222	5	5	0.147	53020	7.2	Cytosolic Fe-S cluster assembly factor NARFL OS=Homo sapiens GN=NARFL PE=1 SV=1
Q9H6R0	0.00812749	0.00142461	0.0639214	0.0253568	1.52515	1.29434	263441	259493	273216	423180	366939	424132	290336	283660	293117	369468	373371	379498	4	3	0.035	78874	8.9	Putative ATP-dependent RNA helicase DHX33 OS=Homo sapiens GN=DHX33 PE=1 SV=2
Q9H6R4-4	0.337517	0.248277	0.403922	0.338986	1.06212	0.902364	21717	20147	21129	21722	20638	24546	23933	22022	22667	18964	20998	21960	4	2	0.027	127320	7.6	Isoform 4 of Nucleolar protein 6 OS=Homo sapiens GN=NOL6
Q9H6R7	0.00380094	0.00582452	0.0639214	0.0345665	2.19515	1.86729	784518	784616	814645	1886103	1684806	1661850	864605	857684	873978	1646702	1714333	1486961	24	14	0.234	79136	6.7	WD repeat and coiled-coil-containing protein C2orf44 OS=Homo sapiens GN=C2orf44 PE=1 SV=1
Q9H6S0	0.0729461	0.0761125	0.127532	0.139039	1.36234	1.15281	3431402	3550077	3481858	5150912	4046731	5056950	3781684	3880687	3735444	4497086	4117624	4524749	117	52	0.371	160248	8.4	Probable ATP-dependent RNA helicase YTHDC2 OS=Homo sapiens GN=YTHDC2 PE=1 SV=2
Q9H6T3-3	0.000969504	0.0280247	0.0563858	0.0714042	1.46899	1.24893	439775	424890	463725	649914	609395	692082	484666	464460	497499	567416	620070	619246	16	11	0.213	57108	7.7	Isoform 3 of RNA polymerase II-associated protein 3 OS=Homo sapiens GN=RPAP3
Q9H6U6-3	0.00271097	0.00197403	0.0639214	0.0261933	2.33469	1.97208	170448	140012	186776	432946	310301	417645	187841	153042	200372	377983	315730	373686	22	11	0.139	102107	6.7	Isoform 3 of Breast carcinoma-amplified sequence 3 OS=Homo sapiens GN=BCAS3
Q9H6U8	0.0322421	0.0249807	0.0809349	0.066664	1.8184	1.53788	267193	289403	285711	523055	420741	587851	294471	316357	306522	456665	428116	525989	4	2	0.036	69864	8.7	Alpha-1,2-mannosyltransferase ALG9 OS=Homo sapiens GN=ALG9 PE=1 SV=2
Q9H6V9-3	0.0235515	0.22884	0.0729151	0.318006	1.08965	0.923169	6177	5373	7568	6633	5758	8441	6807	5873	8119	5791	5858	7552	1	1	0.029	32029	5.7	Isoform 3 of Lipid droplet-associated hydrolase OS=Homo sapiens GN=LDAH
Q9H6W3	0.192912	0.362375	0.258043	0.456939	1.33937	1.1361	43862	52602	28936	62229	53615	52113	48340	57501	31043	54330	54555	46629	1	1	0.027	71086	6.5	Bifunctional lysine-specific demethylase and histidyl-hydroxylase NO66 OS=Homo sapiens GN=NO66 PE=1 SV=2
Q9H6Y2	0.0388342	0.0422053	0.088624	0.0928472	1.56054	1.33192	15574	21370	21532	29546	30408	31300	17164	23360	23100	25795	30941	28006	1	1	0.021	42070	4.9	WD repeat-containing protein 55 OS=Homo sapiens GN=WDR55 PE=1 SV=2
Q9H6Z4	0.0236701	0.335788	0.0729663	0.431007	1.09094	0.931079	144823	146260	148652	156610	163858	159256	159608	159881	159479	136731	166730	142496	3	3	0.072	60210	4.8	Ran-binding protein 3 OS=Homo sapiens GN=RANBP3 PE=1 SV=1
Q9H706-3	0.0273663	0.00356584	0.0759546	0.0296251	1.39888	1.18799	222895	237731	234677	341218	299566	331859	245652	259873	251772	297908	304817	296936	2	1	0.01	97099	6.8	Isoform 3 of GRB2-associated and regulator of MAPK protein 1 OS=Homo sapiens GN=GAREM1
Q9H773	0.0420151	0.228081	0.0922929	0.317371	1.34795	1.15459	6897	8275	9435	10115	11795	11259	7601	9045	10122	8831	12001	10074	1	1	0.076	18681	5	dCTP pyrophosphatase 1 OS=Homo sapiens GN=DCTPP1 PE=1 SV=1
Q9H792	0.0980432	0.113471	0.156667	0.187957	1.53656	1.29776	32606	37189	33537	62774	43797	52205	35933	40651	35978	54805	44563	46711	3	2	0.013	193105	6.9	Pseudopodium-enriched atypical kinase 1 OS=Homo sapiens GN=PEAK1 PE=1 SV=4
Q9H799	0.0117989	0.0216651	0.0649252	0.0613518	2.7525	2.32675	1686	1135	981	3967	3093	3405	1858	1240	1052	3463	3147	3046	1	1	0.003	361747	7	Uncharacterized protein C5orf42 OS=Homo sapiens GN=C5orf42 PE=1 SV=4
Q9H7B2	0.889782	0.00280614	0.906575	0.0277068	1.00962	0.856026	626075	602430	644909	677416	561723	652292	689991	658535	691881	591430	571567	583644	14	7	0.19	35583	10	Ribosome production factor 2 homolog OS=Homo sapiens GN=RPF2 PE=1 SV=2
Q9H7B4	0.0152487	0.0716424	0.0664081	0.133356	1.53385	1.29985	30596	24951	27302	43342	37399	46337	33717	27273	29288	37838	38052	41458	5	3	0.065	49097	7.2	Histone-lysine N-methyltransferase SMYD3 OS=Homo sapiens GN=SMYD3 PE=1 SV=4
Q9H7D0	0.0353812	0.137529	0.0850137	0.217197	1.63433	1.39426	3139	2423	2973	4886	4790	4273	3459	2648	3189	4265	4873	3823	1	1	0.006	215307	8	Dedicator of cytokinesis protein 5 OS=Homo sapiens GN=DOCK5 PE=1 SV=3
Q9H7D7	0.0231865	0.0101958	0.0725358	0.0418852	1.78969	1.51296	828530	840316	915668	1699305	1268297	1657879	913109	918573	982360	1483610	1290521	1483404	27	14	0.23	72124	6.2	WD repeat-containing protein 26 OS=Homo sapiens GN=WDR26 PE=1 SV=3
Q9H7E2-3	0.0191945	0.0123524	0.0693729	0.0455211	2.59783	2.2022	6716	8766	7548	20293	17438	22097	7401	9581	8097	17716	17742	19771	3	3	0.074	83103	9	Isoform 3 of Tudor domain-containing protein 3 OS=Homo sapiens GN=TDRD3
Q9H7E9	0.0971839	0.128784	0.155988	0.20663	1.32274	1.12047	320377	350208	325883	483959	386417	447696	353083	382824	349618	422529	393189	400580	9	6	0.262	24992	10	UPF0488 protein C8orf33 OS=Homo sapiens GN=C8orf33 PE=1 SV=1
Q9H7F0	0.0416229	0.0252985	0.0919289	0.0671198	1.5515	1.31529	31398	35794	34712	55475	46419	56210	34603	39128	37240	48433	47232	50294	1	1	0.005	138043	6.6	Probable cation-transporting ATPase 13A3 OS=Homo sapiens GN=ATP13A3 PE=1 SV=4
Q9H7H0-3	0.600899	0.525862	0.645988	0.606752	1.08881	0.919951	9060	8616	7602	9496	7598	10429	9985	9418	8155	8290	7731	9331	1	1	0.021	53051	9.1	Isoform 3 of Methyltransferase-like protein 17, mitochondrial OS=Homo sapiens GN=METTL17
Q9H7L9	0.121505	0.647113	0.183053	0.71454	1.22585	1.03684	18672	16878	18175	22245	18221	25393	20575	18448	19497	19419	18538	22719	4	1	0.03	38136	5.7	Sin3 histone deacetylase corepressor complex component SDS3 OS=Homo sapiens GN=SUDS3 PE=1 SV=2
Q9H7M6	0.262517	0.414083	0.329693	0.506195	1.39644	1.1727	97251	41787	245250	224440	101970	210226	107180	45679	263115	195953	103757	188103	1	1	0.012	110138	7.1	Zinc finger SWIM domain-containing protein 4 OS=Homo sapiens GN=ZSWIM4 PE=2 SV=3
Q9H7N4	0.0117201	0.00135909	0.0649252	0.0251643	1.6281	1.37993	1350438	1338277	1423279	2330750	1954160	2409846	1488293	1462912	1526943	2034907	1988404	2156236	38	21	0.163	139269	9.2	Splicing factor, arginine/serine-rich 19 OS=Homo sapiens GN=SCAF1 PE=1 SV=3
Q9H7P9	0.00135234	0.00912433	0.0574698	0.0402845	1.7302	1.46231	29760	22920	27610	53460	38896	46562	32798	25054	29621	46674	39577	41662	2	2	0.017	147969	5.9	Pleckstrin homology domain-containing family G member 2 OS=Homo sapiens GN=PLEKHG2 PE=1 SV=3
Q9H7S9	0.0202683	0.010488	0.0704313	0.0422847	1.88879	1.59669	256421	252019	259752	566976	407959	476020	282598	275490	278670	495011	415109	425922	8	6	0.132	58222	8.8	Zinc finger protein 703 OS=Homo sapiens GN=ZNF703 PE=1 SV=1
Q9H7Z3	0.055073	0.0563327	0.107605	0.11298	1.59112	1.34429	339456	340042	359690	662286	458108	533076	374103	371703	385881	578215	466131	476967	22	14	0.137	132673	7.7	Protein NRDE2 homolog OS=Homo sapiens GN=NRDE2 PE=1 SV=3
Q9H7Z6	0.0248813	0.069531	0.0740259	0.130522	1.5049	1.27564	21080	18509	23428	35503	27901	31430	23231	20232	25133	30995	28388	28121	4	2	0.048	52403	8.3	Histone acetyltransferase KAT8 OS=Homo sapiens GN=KAT8 PE=1 SV=2
Q9H7Z7	0.0272491	0.174738	0.0758837	0.259692	1.34175	1.13838	104660	90521	108482	151384	123497	132558	115344	98951	116383	132168	125660	118608	4	3	0.088	41943	9.2	Prostaglandin E synthase 2 OS=Homo sapiens GN=PTGES2 PE=1 SV=1
Q9H814	0.024488	0.0222698	0.0737129	0.0623623	2.15865	1.83011	22435	25545	29793	62038	48697	57150	24725	27924	31963	54163	49550	51136	1	1	0.028	44403	5.4	Phosphorylated adapter RNA export protein OS=Homo sapiens GN=PHAX PE=1 SV=1
Q9H832	0.00653132	0.0600256	0.0639214	0.118049	1.62843	1.37939	22093	15767	18861	33478	27301	31587	24348	17235	20234	29228	27779	28263	1	1	0.028	38210	5.6	Ubiquitin-conjugating enzyme E2 Z OS=Homo sapiens GN=UBE2Z PE=1 SV=2
Q9H845	0.492648	0.00819813	0.544314	0.0385944	1.0534	0.891781	1439017	1380097	1526808	1653161	1304036	1620784	1585922	1508623	1638013	1443317	1326881	1450206	38	19	0.298	68760	8	Acyl-CoA dehydrogenase family member 9, mitochondrial OS=Homo sapiens GN=ACAD9 PE=1 SV=1
Q9H857-2	0.269788	0.65822	0.337175	0.723881	1.15476	0.977395	3406615	3620621	3484022	4407220	3472003	4258712	3754387	3957821	3737781	3847805	3532840	3810522	83	28	0.481	64145	7.7	Isoform 2 of 5'-nucleotidase domain-containing protein 2 OS=Homo sapiens GN=NT5DC2
Q9H871	0.0127854	0.00219227	0.0654045	0.0266144	1.77779	1.50473	165956	160859	163504	319267	250277	302141	182897	175839	175411	278742	254662	270343	7	6	0.166	43993	6.1	Protein RMD5 homolog A OS=Homo sapiens GN=RMND5A PE=1 SV=1
Q9H892	0.00402713	0.00237887	0.0639214	0.0268818	1.87562	1.59386	49234	49343	49190	99649	87473	90033	54259	53937	52772	86998	89005	80558	4	4	0.065	78756	5.7	Tetratricopeptide repeat protein 12 OS=Homo sapiens GN=TTC12 PE=1 SV=2
Q9H8E8	0.137127	0.392725	0.20027	0.486517	1.25492	1.06379	131573	141698	121554	173535	148175	173765	145003	154893	130405	151506	150769	155476	8	7	0.098	88844	6.6	Cysteine-rich protein 2-binding protein OS=Homo sapiens GN=CSRP2BP PE=1 SV=3
Q9H8G2	0.0195023	0.0108969	0.0696516	0.0431046	1.74612	1.48113	74757	83245	85044	137906	123861	162620	82385	90996	91234	120398	126028	145504	7	3	0.125	38368	4.7	Caspase activity and apoptosis inhibitor 1 OS=Homo sapiens GN=CAAP1 PE=1 SV=2
Q9H8H0	0.479511	0.00915535	0.531902	0.0403045	1.03769	0.879419	810364	756535	798225	877946	723752	852564	893091	826991	856362	766501	736433	762839	23	16	0.213	81124	6.1	Nucleolar protein 11 OS=Homo sapiens GN=NOL11 PE=1 SV=1
Q9H8K7	0.00444724	0.000634298	0.0639214	0.0241285	2.73937	2.31846	151313	149089	168045	461205	360351	461696	166758	162972	180281	402664	366666	413109	8	7	0.144	49249	6.3	Uncharacterized protein C10orf88 OS=Homo sapiens GN=C10orf88 PE=1 SV=2
Q9H8L6	0.0135412	0.000246543	0.0655337	0.0224513	1.46506	1.24112	264410	248707	268252	411638	333345	399769	291405	271871	287792	359391	339188	357700	2	2	0.017	104409	5.9	Multimerin-2 OS=Homo sapiens GN=MMRN2 PE=1 SV=2
Q9H8M2-2	0.802947	0.0594603	0.829863	0.117362	1.02808	0.869231	85223	80446	83221	91954	71127	92797	93923	87938	89282	80282	72373	83031	2	2	0.112	22534	4.9	Isoform 2 of Bromodomain-containing protein 9 OS=Homo sapiens GN=BRD9
Q9H8M5	0.358013	0.792616	0.423734	0.836435	1.1593	0.979901	10854	12037	11509	14767	11011	14102	11961	13157	12346	12891	11203	12617	2	2	0.032	96623	6.4	Metal transporter CNNM2 OS=Homo sapiens GN=CNNM2 PE=1 SV=2
Q9H8M7	0.0148246	0.00545661	0.0662209	0.033963	2.00479	1.69481	302760	299420	324561	696500	513671	647751	333666	327302	348197	608092	522671	579581	13	11	0.238	49725	4.8	Protein FAM188A OS=Homo sapiens GN=FAM188A PE=1 SV=1
Q9H8V3	0.00959645	0.00105728	0.0639214	0.0246833	1.67683	1.42125	144638	141164	154475	264206	216337	257728	159401	154307	165723	230666	220123	230601	12	9	0.128	103505	7.7	Protein ECT2 OS=Homo sapiens GN=ECT2 PE=1 SV=4
Q9H8W2	0.444437	0.896776	0.499224	0.92199	1.16942	0.986485	134929	135044	120349	156527	119526	180396	148705	147622	129116	136660	121621	161412	1	1	0.054	13851	12.1	Putative uncharacterized protein encoded by LINC00472 OS=Homo sapiens GN=LINC00472 PE=5 SV=2
Q9H8W4	0.161284	0.993661	0.225898	0.996274	1.16584	0.995978	20946	19996	26944	24688	26654	27802	23084	21858	28906	21554	27121	24876	1	1	0.036	27798	8.2	Pleckstrin homology domain-containing family F member 2 OS=Homo sapiens GN=PLEKHF2 PE=1 SV=1
Q9H8W5	0.146993	0.00946411	0.210859	0.0406866	0.849039	0.72135	32147	35099	31084	31140	26600	25746	35429	38368	33348	27187	27066	23036	1	1	0.019	64359	7.9	Tripartite motif-containing protein 45 OS=Homo sapiens GN=TRIM45 PE=1 SV=2
Q9H8Y1	0.0186795	0.011009	0.0689093	0.0432891	1.99734	1.69501	13174	15467	13877	28411	25512	31000	14519	16907	14887	24805	25959	27737	1	1	0.01	78260	9	Vertnin OS=Homo sapiens GN=VRTN PE=1 SV=1
Q9H8Y5	0.061676	0.0532784	0.115193	0.108815	1.51138	1.27945	99705	113127	109422	173309	138290	175450	109884	123664	117393	151312	140714	156987	2	2	0.023	80927	8.4	Ankyrin repeat and zinc finger domain-containing protein 1 OS=Homo sapiens GN=ANKZF1 PE=1 SV=1
Q9H8Y8	0.492853	0.763348	0.544493	0.812434	1.12603	0.953118	605835	692311	508547	717164	594398	722824	667687	756792	545589	626136	604814	646758	8	4	0.075	47145	4.8	Golgi reassembly-stacking protein 2 OS=Homo sapiens GN=GORASP2 PE=1 SV=3
Q9H900	0.135332	0.954772	0.198338	0.968243	1.18224	1.00221	145882	147134	140616	178416	152137	182106	160775	160837	150858	155769	154803	162941	4	2	0.042	67214	6.3	Protein zwilch homolog OS=Homo sapiens GN=ZWILCH PE=1 SV=2
Q9H920	0.146089	0.0662049	0.209945	0.126085	1.0256	0.869881	50481	45187	55152	52383	45347	56951	55633	49395	59168	45733	46141	50957	3	2	0.08	37882	7.1	RING finger protein 121 OS=Homo sapiens GN=RNF121 PE=1 SV=1
Q9H936	0.0275209	0.0118292	0.076029	0.044582	1.39785	1.18357	370938	351550	358011	545848	437428	527096	408807	384291	384086	476564	445094	471625	8	5	0.17	34470	9.3	Mitochondrial glutamate carrier 1 OS=Homo sapiens GN=SLC25A22 PE=1 SV=1
Q9H939	0.00652816	0.00586231	0.0639214	0.0346112	1.5592	1.32286	181855	174873	185058	290882	253310	300559	200419	191158	198538	253960	257749	268929	4	3	0.075	38858	8.5	Proline-serine-threonine phosphatase-interacting protein 2 OS=Homo sapiens GN=PSTPIP2 PE=1 SV=4
Q9H972	0.107411	0.165876	0.167007	0.250135	1.30208	1.10121	92544	93995	85656	136142	101745	116532	101992	102750	91895	118862	103528	104269	1	1	0.015	58697	6	Uncharacterized protein C14orf93 OS=Homo sapiens GN=C14orf93 PE=1 SV=1
Q9H974	0.0589814	0.0420417	0.11204	0.0926007	1.31471	1.11288	445353	440776	456595	634801	503776	626711	490817	481825	489848	554223	512602	560754	13	9	0.186	46713	6.8	Queuine tRNA-ribosyltransferase subunit QTRTD1 OS=Homo sapiens GN=QTRTD1 PE=1 SV=1
Q9H981	0.0608056	0.0503928	0.114348	0.10475	1.40703	1.18953	166720	167222	171802	259476	196890	255230	183739	182795	184313	226540	200340	228368	7	6	0.106	70484	7.8	Actin-related protein 8 OS=Homo sapiens GN=ACTR8 PE=1 SV=2
Q9H987	0.457145	0.0889049	0.511149	0.156409	1.07386	0.911088	121311	134336	129545	143512	124002	146130	133696	146848	138981	125296	126176	130752	2	2	0.029	102481	9.8	Synaptopodin 2-like protein OS=Homo sapiens GN=SYNPO2L PE=2 SV=3
Q9H992	0.847113	0.399193	0.868588	0.492734	1.0056	0.854262	40908	46724	71927	54465	46271	59716	45084	51075	77166	47552	47082	53431	2	2	0.07	78051	6.8	E3 ubiquitin-protein ligase MARCH7 OS=Homo sapiens GN=MARCH7 PE=1 SV=1
Q9H993	0.0276301	0.00680693	0.0761659	0.0362661	1.29278	1.09761	470159	475295	473229	641617	563296	629131	518154	519556	507694	560173	573165	562919	17	8	0.247	51172	5.8	Protein-glutamate O-methyltransferase OS=Homo sapiens GN=ARMT1 PE=1 SV=1
Q9H9A5	0.0038243	0.00143343	0.0639214	0.0253568	1.8192	1.54228	513650	480156	500986	968060	809126	942145	566080	524869	537468	845181	823298	842990	25	13	0.179	82310	7.8	CCR4-NOT transcription complex subunit 10 OS=Homo sapiens GN=CNOT10 PE=1 SV=1
Q9H9A6	0.0165122	0.0046482	0.067238	0.0321513	1.69419	1.43621	2579832	2678259	2613942	4705703	3948146	4682875	2843198	2927696	2804327	4108412	4017335	4190064	61	26	0.445	68250	6.4	Leucine-rich repeat-containing protein 40 OS=Homo sapiens GN=LRRC40 PE=1 SV=1
Q9H9B1	0.004133	0.0750872	0.0639214	0.137886	1.32157	1.12132	121114	108438	118668	165587	139838	154773	133477	118535	127310	144569	142288	138483	5	4	0.06	141466	5.8	Histone-lysine N-methyltransferase EHMT1 OS=Homo sapiens GN=EHMT1 PE=1 SV=4
Q9H9B4	0.486766	0.0303621	0.538668	0.0750639	0.980338	0.832366	1043606	978336	1098572	1073326	933578	1052254	1150141	1069447	1178582	937081	949930	941510	30	12	0.425	35619	9.1	Sideroflexin-1 OS=Homo sapiens GN=SFXN1 PE=1 SV=4
Q9H9C1	0.00712724	0.0333006	0.0639214	0.0794703	1.61717	1.37541	17322	16151	17934	29733	26580	26821	19089	17654	19239	25957	27044	23997	3	3	0.097	57005	7.4	Spermatogenesis-defective protein 39 homolog OS=Homo sapiens GN=VIPAS39 PE=1 SV=1
Q9H9F9	0.0652856	0.0690154	0.119105	0.129753	1.56187	1.31988	240712	257903	239905	411553	316079	425837	265285	281922	257378	359314	321619	381023	5	3	0.043	68298	5.3	Actin-related protein 5 OS=Homo sapiens GN=ACTR5 PE=1 SV=2
Q9H9G7	0.0370248	0.0255593	0.0866846	0.0675442	1.60146	1.35366	233459	232291	222194	406401	307428	387885	257292	253925	238378	354817	312815	347065	6	6	0.088	97360	9.1	Protein argonaute-3 OS=Homo sapiens GN=AGO3 PE=1 SV=2
Q9H9J2	0.00354365	0.0585616	0.0639214	0.116073	1.34996	1.14624	447279	414403	467210	625299	547597	621057	492940	452996	501239	545927	557189	555696	14	8	0.322	37535	8.4	39S ribosomal protein L44, mitochondrial OS=Homo sapiens GN=MRPL44 PE=1 SV=1
Q9H9J4-2	0.0498342	0.0305588	0.101566	0.075328	1.33516	1.13315	145713	157675	162824	218128	187313	217027	160587	172358	174682	190440	190594	194186	7	6	0.047	144335	8.5	Isoform 2 of Ubiquitin carboxyl-terminal hydrolase 42 OS=Homo sapiens GN=USP42
Q9H9P8	0.10324	0.149755	0.162312	0.231623	1.33074	1.12568	316818	336937	330563	472366	367310	470193	349162	368318	354641	412409	373747	420712	6	6	0.132	50316	8.1	L-2-hydroxyglutarate dehydrogenase, mitochondrial OS=Homo sapiens GN=L2HGDH PE=1 SV=3
Q9H9T3	0.030165	0.0130632	0.0789538	0.0469893	1.54268	1.30601	540449	549657	548601	909833	725373	892788	595620	600847	588558	794346	738085	798833	14	9	0.166	62259	8.9	Elongator complex protein 3 OS=Homo sapiens GN=ELP3 PE=1 SV=2
Q9H9V9	0.0607079	0.0492924	0.114215	0.103179	1.45057	1.22806	15087	16775	18183	25153	20249	27192	16626	18336	19505	21959	20602	24328	4	2	0.065	52493	6.2	JmjC domain-containing protein 4 OS=Homo sapiens GN=JMJD4 PE=1 SV=2
Q9H9Y6	0.310334	0.0302426	0.37695	0.0749008	1.09031	0.924142	1542444	1561491	1582743	1838657	1509755	1761508	1699901	1706914	1698018	1605264	1536204	1576121	47	30	0.224	128229	7.8	DNA-directed RNA polymerase I subunit RPA2 OS=Homo sapiens GN=POLR1B PE=1 SV=2
Q9HA65-3	0.0173492	0.00753896	0.0679427	0.0374219	1.95542	1.65337	83137	83681	82284	178511	136191	172396	91624	91475	88276	155852	138577	154253	4	3	0.042	67224	5.2	Isoform 3 of TBC1 domain family member 17 OS=Homo sapiens GN=TBC1D17
Q9HA77	0.110284	0.0164254	0.170434	0.0527617	0.807765	0.684248	279133	284562	279551	232029	196539	252577	307629	311063	299912	202576	199982	225995	6	5	0.082	62224	8.3	Probable cysteine--tRNA ligase, mitochondrial OS=Homo sapiens GN=CARS2 PE=1 SV=1
Q9HA90	0.00938489	0.00663462	0.0639214	0.0359263	1.90796	1.62119	32595	34677	31100	63466	58804	65420	35922	37906	33365	55410	59835	58535	1	1	0.03	65702	5.6	EF-hand and coiled-coil domain-containing protein 1 OS=Homo sapiens GN=EFCC1 PE=2 SV=2
Q9HAC7-3	0.0186937	0.0088599	0.0689093	0.0398743	1.69733	1.43875	133813	138313	128515	241162	202446	236410	147473	151195	137875	210552	205993	211531	3	2	0.042	51189	8.5	Isoform 3 of Succinate--hydroxymethylglutarate CoA-transferase OS=Homo sapiens GN=SUGCT
Q9HAD4	0.0365995	0.0137414	0.0861037	0.0480384	1.44039	1.2203	387999	397377	392217	616471	497329	582393	427607	434382	420780	538219	506041	521099	15	11	0.272	51728	5.4	WD repeat-containing protein 41 OS=Homo sapiens GN=WDR41 PE=2 SV=3
Q9HAS3	0.122465	0.246188	0.184048	0.33682	1.40852	1.19497	21645	23845	30930	39876	31443	36320	23854	26066	33183	34814	31994	32498	1	1	0.012	76930	7.6	Solute carrier family 28 member 3 OS=Homo sapiens GN=SLC28A3 PE=1 SV=1
Q9HAU0	0.00340071	0.00330577	0.0639214	0.0290996	1.6635	1.4077	183913	159444	190026	315483	249152	322650	202685	174290	203864	275437	253516	288692	10	8	0.104	127464	7.5	Pleckstrin homology domain-containing family A member 5 OS=Homo sapiens GN=PLEKHA5 PE=1 SV=1
Q9HAU0-6	0.013482	0.00308136	0.0655337	0.0285003	1.83334	1.55155	119566	117835	120656	238539	186972	230928	131769	128805	129441	208259	190246	206622	9	8	0.093	146896	7.6	Isoform 6 of Pleckstrin homology domain-containing family A member 5 OS=Homo sapiens GN=PLEKHA5
Q9HAU4	0.0260476	0.00665865	0.0750913	0.0359537	1.5174	1.28621	288351	298541	298337	484185	397319	461745	317786	326344	320066	422726	404280	413152	8	4	0.061	86196	8	E3 ubiquitin-protein ligase SMURF2 OS=Homo sapiens GN=SMURF2 PE=1 SV=1
Q9HAU5	0.0658311	0.0640156	0.119684	0.123238	1.31815	1.11774	426225	452637	457748	637847	524511	599501	469728	494783	491080	556875	533691	536400	32	14	0.115	147810	5.7	Regulator of nonsense transcripts 2 OS=Homo sapiens GN=UPF2 PE=1 SV=1
Q9HAU8	0.0543136	0.190864	0.106976	0.276509	1.35079	1.14176	18167	14785	20653	27941	19783	24685	20021	16162	22157	24394	20129	22087	1	1	0.024	55518	4.9	Arginyl aminopeptidase-like 1 OS=Homo sapiens GN=RNPEPL1 PE=2 SV=2
Q9HAV0	0.022082	0.00259077	0.0718602	0.027409	0.821722	0.69742	1715906	1645787	1740139	1463087	1272741	1456459	1891084	1799068	1866887	1277372	1295041	1303179	34	11	0.291	37567	6	Guanine nucleotide-binding protein subunit beta-4 OS=Homo sapiens GN=GNB4 PE=1 SV=3
Q9HAV4	0.00605381	0.000940971	0.0639214	0.0246833	2.4125	2.04325	7312482	7358447	7385721	19235812	15454409	18521523	8058951	8043722	7923634	16794225	15725249	16572358	252	82	0.498	136311	5.8	Exportin-5 OS=Homo sapiens GN=XPO5 PE=1 SV=1
Q9HAV7	0.672532	0.0081924	0.711444	0.0385922	0.970465	0.823542	620841	665778	666151	666122	571913	657059	684218	727780	714667	581564	581928	587907	22	9	0.346	24279	8.1	GrpE protein homolog 1, mitochondrial OS=Homo sapiens GN=GRPEL1 PE=1 SV=2
Q9HAW4	0.0150531	0.00763614	0.0664081	0.0376351	1.85108	1.57224	47980	54029	57338	103008	89751	102205	52876	59059	61512	89931	91322	91448	6	6	0.06	151093	4.8	Claspin OS=Homo sapiens GN=CLSPN PE=1 SV=3
Q9HB09	0.0119537	0.00673874	0.0651708	0.0361122	1.60348	1.36313	53176	56813	59213	94392	84904	92016	58604	62104	63525	82411	86391	82331	3	1	0.03	36821	9.2	Bcl-2-like protein 12 OS=Homo sapiens GN=BCL2L12 PE=1 SV=1
Q9HB21	0.0688031	0.0805421	0.122815	0.145215	1.83942	1.55145	17080	18679	16869	32666	24842	39297	18823	20418	18097	28519	25277	35161	1	1	0.025	45554	8.6	Pleckstrin homology domain-containing family A member 1 OS=Homo sapiens GN=PLEKHA1 PE=1 SV=2
Q9HB71	0.0196028	0.00412402	0.0696924	0.0311858	1.34124	1.13807	220803	216888	225695	316370	269351	304040	243344	237087	242134	276213	274071	272042	5	3	0.167	26210	8.2	Calcyclin-binding protein OS=Homo sapiens GN=CACYBP PE=1 SV=2
Q9HB75	0.100247	0.26654	0.159293	0.358973	1.21434	1.02906	519475	529521	533170	686370	563885	671037	572511	578841	572008	599252	573770	600421	4	2	0.037	99712	6.4	p53-induced death domain-containing protein 1 OS=Homo sapiens GN=PIDD1 PE=1 SV=2
Q9HB90	0.149279	0.283651	0.213324	0.377452	1.31694	1.11082	97327	96572	102757	154484	103107	133087	107257	105562	110239	134873	104911	119076	9	4	0.103	44224	5.1	Ras-related GTP-binding protein C OS=Homo sapiens GN=RRAGC PE=1 SV=1
Q9HB96	0.00485899	0.0167131	0.0639214	0.0532913	1.6932	1.43559	44741	38497	43312	80758	64635	68881	49309	42082	46467	70507	65768	61632	1	1	0.026	58711	5.2	Fanconi anemia group E protein OS=Homo sapiens GN=FANCE PE=1 SV=1
Q9HBD1-6	0.023034	0.0165578	0.0724581	0.0530247	2.51362	2.12542	42384	51255	59915	138581	102917	144478	46710	56028	64278	120989	104719	129271	5	3	0.049	96361	8.1	Isoform 6 of Roquin-2 OS=Homo sapiens GN=RC3H2
Q9HBE1	0.344435	0.063726	0.410756	0.122942	1.07654	0.913198	433593	442192	433675	488345	423071	498267	477860	483378	465264	426361	430486	445832	5	4	0.073	74060	8.4	POZ-, AT hook-, and zinc finger-containing protein 1 OS=Homo sapiens GN=PATZ1 PE=1 SV=1
Q9HBE5	0.150577	0.205782	0.214801	0.293119	1.56967	1.33177	32631	50146	27775	59585	53788	60157	35962	54816	29798	52022	54731	53826	1	1	0.032	59130	4.7	Interleukin-21 receptor OS=Homo sapiens GN=IL21R PE=1 SV=1
Q9HBF4-3	0.0261373	0.09246	0.0751179	0.161098	1.66747	1.40825	5028	3228	4134	7177	5597	7886	5541	3528	4435	6266	5695	7056	1	1	0.012	85592	7.4	Isoform 3 of Zinc finger FYVE domain-containing protein 1 OS=Homo sapiens GN=ZFYVE1
Q9HBG6-3	0.73878	0.120565	0.771596	0.196316	0.955386	0.809407	53652	64518	57919	63851	49666	54716	59128	70526	62137	55745	50535	48957	3	3	0.035	134947	7.4	Isoform 3 of Intraflagellar transport protein 122 homolog OS=Homo sapiens GN=IFT122
Q9HBH1	0.20241	0.170681	0.268379	0.255266	0.578713	0.497688	14346	7928	13870	6079	8182	6656	15810	8666	14880	5307	8325	5955	1	1	0.049	27013	9.1	Peptide deformylase, mitochondrial OS=Homo sapiens GN=PDF PE=1 SV=1
Q9HBH5	0.0711485	0.0654416	0.12547	0.125092	1.34129	1.13501	322590	326644	329304	488770	374693	449045	355519	357062	353284	426727	381256	401785	15	9	0.33	36865	8.8	Retinol dehydrogenase 14 OS=Homo sapiens GN=RDH14 PE=1 SV=1
Q9HBI1	0.0606799	0.101638	0.114197	0.173404	1.64269	1.39813	13242	15173	18589	27858	24373	24982	14593	16586	19943	24322	24800	22353	1	1	0.027	41714	6.7	Beta-parvin OS=Homo sapiens GN=PARVB PE=1 SV=1
Q9HBK9	0.013469	0.00411991	0.0655337	0.0311858	1.99165	1.68531	1593396	1616286	1628266	3501142	2733939	3400408	1756065	1766817	1746863	3056751	2781856	3042565	35	16	0.371	41748	6.2	Arsenite methyltransferase OS=Homo sapiens GN=AS3MT PE=1 SV=3
Q9HBL7	0.0103224	0.0306645	0.064212	0.0754668	1.93985	1.64318	9887	7452	7065	17313	14355	15672	10896	8146	7579	15115	14606	14022	1	1	0.048	17201	9.6	Plasminogen receptor (KT) OS=Homo sapiens GN=PLGRKT PE=1 SV=1
Q9HBM0	0.0815755	0.0848163	0.138015	0.150906	1.5828	1.3339	101807	107063	115796	196266	129815	187801	112195	117030	124226	171350	132086	168033	11	7	0.128	88665	5.2	Vezatin OS=Homo sapiens GN=VEZT PE=1 SV=3
Q9HBM6	0.0760928	0.129237	0.131245	0.207126	1.5163	1.27752	14538	12332	11985	21446	15199	22271	16021	13480	12857	18723	15464	19926	2	1	0.04	27622	9.6	Transcription initiation factor TFIID subunit 9B OS=Homo sapiens GN=TAF9B PE=1 SV=1
Q9HC07	0.00773451	0.0138847	0.0639214	0.0483387	0.873096	0.741672	195051	183867	207304	173449	156879	181500	214957	200987	222400	151427	159623	162392	14	7	0.219	34906	7	Transmembrane protein 165 OS=Homo sapiens GN=TMEM165 PE=1 SV=1
Q9HC21	0.0227249	0.0129584	0.0723628	0.0468166	1.81259	1.53202	644517	637408	629050	1257801	957792	1248229	710313	696773	674865	1098147	974578	1116870	16	11	0.25	35511	9.6	Mitochondrial thiamine pyrophosphate carrier OS=Homo sapiens GN=SLC25A19 PE=1 SV=1
Q9HC35	0.0142095	0.00195297	0.066042	0.0261933	1.62602	1.37806	1579022	1568293	1565328	2748184	2264728	2649938	1740211	1714344	1679328	2399349	2304406	2371055	56	24	0.236	108916	6.4	Echinoderm microtubule-associated protein-like 4 OS=Homo sapiens GN=EML4 PE=1 SV=3
Q9HC36	0.00895313	6.97381e-05	0.0639214	0.0224513	1.6237	1.37384	576100	517322	559543	993938	765497	924486	634913	565502	600297	867778	778912	827195	11	7	0.164	47020	8.7	rRNA methyltransferase 3, mitochondrial OS=Homo sapiens GN=RNMTL1 PE=1 SV=2
Q9HC56	0.455055	0.429366	0.509355	0.516003	0.910057	0.768681	1461	1545	1230	2581	1273	1	1610	1688	1319	2253	1295	1	1	1	0.011	136064	5.5	Protocadherin-9 OS=Homo sapiens GN=PCDH9 PE=1 SV=2
Q9HC58	0.134827	0.553612	0.197817	0.631875	1.27848	1.07349	11484	6677	10319	16703	8861	10847	12656	7298	11070	14583	9016	9705	1	1	0.045	71992	5.3	Sodium/potassium/calcium exchanger 3 OS=Homo sapiens GN=SLC24A3 PE=2 SV=4
Q9HC62	0.0206043	0.0108768	0.0706794	0.0430778	2.09527	1.7716	83451	89277	83578	199704	150627	186698	91968	97589	89664	174354	153266	167048	6	4	0.076	67855	9.5	Sentrin-specific protease 2 OS=Homo sapiens GN=SENP2 PE=1 SV=3
Q9HC77	0.0200188	0.00204143	0.0701829	0.0263194	1.50818	1.27684	267867	257233	270273	436908	345017	417641	295215	281191	289961	381453	351066	373691	2	2	0.01	153000	6.6	Centromere protein J OS=Homo sapiens GN=CENPJ PE=1 SV=2
Q9HC84	0.26593	0.672835	0.333247	0.736285	1.32759	1.14215	4403	3735	4112	5627	6626	4010	4852	4082	4411	4912	6742	3588	1	1	0.001	596344	6.6	Mucin-5B OS=Homo sapiens GN=MUC5B PE=1 SV=3
Q9HCC0	0.745323	0.00466257	0.777463	0.0321628	1.02314	0.866627	1970568	1877473	1976786	2134110	1730933	2094564	2171735	2052315	2120757	1863210	1761251	1874119	66	30	0.446	61333	7.7	Methylcrotonoyl-CoA carboxylase beta chain, mitochondrial OS=Homo sapiens GN=MCCC2 PE=1 SV=1
Q9HCC9-3	0.546496	0.939814	0.594977	0.956853	1.18274	1.02039	2804	2540	3264	2277	4071	3833	3090	2776	3501	1987	4142	3429	1	1	0.012	88144	5	Isoform 3 of Lateral signaling target protein 2 homolog OS=Homo sapiens GN=ZFYVE28
Q9HCD5	0.00235031	0.00322135	0.0639214	0.0288252	1.72719	1.46772	837022	832538	872153	1493236	1363234	1533546	922468	910072	935678	1303696	1387127	1372156	24	14	0.295	65536	9.6	Nuclear receptor coactivator 5 OS=Homo sapiens GN=NCOA5 PE=1 SV=2
Q9HCD6-3	0.0965243	0.277719	0.155248	0.370852	1.24323	1.05374	30280	31283	30374	39667	33603	41029	33371	34196	32586	34632	34192	36711	1	1	0.011	107895	7.3	Isoform 3 of Protein TANC2 OS=Homo sapiens GN=TANC2
Q9HCE0	0.118612	0.41839	0.179761	0.509717	1.28997	1.09681	16994	17214	21184	26026	22295	23133	18728	18816	22726	22722	22685	20698	2	2	0.009	292479	6.4	Ectopic P granules protein 5 homolog OS=Homo sapiens GN=EPG5 PE=2 SV=2
Q9HCE1	0.0147854	0.00550357	0.0662107	0.033963	1.9201	1.62279	1140332	1095408	1126083	2364602	1781202	2309235	1256739	1197418	1208095	2064454	1812410	2066210	47	27	0.237	113671	8.8	Putative helicase MOV-10 OS=Homo sapiens GN=MOV10 PE=1 SV=2
Q9HCE3	0.0743581	0.015211	0.129281	0.0505652	0.692618	0.579919	38581	28598	40996	31809	15851	27264	42520	31261	43982	27771	16128	24394	1	1	0.009	141696	8.6	Zinc finger protein 532 OS=Homo sapiens GN=ZNF532 PE=1 SV=2
Q9HCE5	0.192716	0.534215	0.257836	0.6147	1.25008	1.05774	52092	55702	61039	80650	59458	70946	57409	60887	65483	70412	60499	63479	4	3	0.094	52150	6.2	N6-adenosine-methyltransferase subunit METTL14 OS=Homo sapiens GN=METTL14 PE=1 SV=2
Q9HCE6-3	0.0266817	0.0145286	0.0754052	0.0494201	1.81907	1.53499	72040	68460	64126	146398	101530	124301	79395	74836	68797	127816	103310	111220	1	1	0.009	135177	5.6	Isoform 3 of Rho guanine nucleotide exchange factor 10-like protein OS=Homo sapiens GN=ARHGEF10L
Q9HCE9	0.168037	0.0564891	0.233369	0.113186	0.876483	0.744554	208221	188776	223332	200622	169122	173964	229478	206357	239599	175157	172085	155655	4	3	0.033	136034	5.8	Anoctamin-8 OS=Homo sapiens GN=ANO8 PE=1 SV=3
Q9HCF6-2	0.0626406	0.052797	0.116303	0.108059	1.46245	1.23735	180978	192637	182655	304991	232451	276074	199454	210579	195959	266280	236525	247022	2	2	0.01	194713	7.2	Isoform 2 of Transient receptor potential cation channel subfamily M member 3 OS=Homo sapiens GN=TRPM3
Q9HCG7	0.132856	0.18444	0.195613	0.269744	1.53824	1.29333	18919	19065	23654	39112	22413	33289	20849	20839	25376	34146	22805	29785	2	2	0.023	104649	5.9	Non-lysosomal glucosylceramidase OS=Homo sapiens GN=GBA2 PE=1 SV=2
Q9HCG8	0.264532	0.0102624	0.331858	0.0419023	1.06282	0.902238	857719	850275	865107	957195	836351	941203	945276	929459	928113	835690	851002	842144	27	16	0.173	105466	7	Pre-mRNA-splicing factor CWC22 homolog OS=Homo sapiens GN=CWC22 PE=1 SV=3
Q9HCH0-3	0.155574	0.133924	0.220156	0.212625	1.06483	0.901106	76507	62381	77872	85753	65551	79509	84317	68190	83543	74867	66699	71140	4	4	0.04	136725	7.9	Isoform 3 of Nck-associated protein 5-like OS=Homo sapiens GN=NCKAP5L
Q9HCH3	0.0789886	0.0821088	0.134798	0.147339	1.35573	1.14792	567534	608524	597480	873585	691956	838897	625476	665199	641000	762702	704084	750614	10	3	0.042	65734	6	Copine-5 OS=Homo sapiens GN=CPNE5 PE=1 SV=2
Q9HCJ0	0.0839849	0.0934608	0.140916	0.162359	2.54694	2.13459	2118	2287	1049	6038	3448	4405	2334	2500	1125	5271	3508	3941	1	1	0.007	175964	7	Trinucleotide repeat-containing gene 6C protein OS=Homo sapiens GN=TNRC6C PE=1 SV=3
Q9HCJ3	0.0151725	0.00721624	0.0664081	0.0368996	2.33045	1.97221	68634	75064	72586	189200	144097	170743	75638	82052	77869	165181	146620	152771	9	6	0.11	74339	7.5	Ribonucleoprotein PTB-binding 2 OS=Homo sapiens GN=RAVER2 PE=1 SV=2
Q9HCK0	0.138491	0.0716512	0.201863	0.133356	1.04614	0.890805	53660	55745	59509	58296	56936	61476	59138	60937	63843	50896	57933	55006	2	2	0.052	49953	7.1	Zinc finger and BTB domain-containing protein 26 OS=Homo sapiens GN=ZBTB26 PE=1 SV=2
Q9HCK4-3	0.397602	0.16518	0.461345	0.249376	0.793223	0.667969	12157	16844	14234	11405	8234	14656	13398	18412	15270	9957	8378	13113	1	1	0.005	153119	6.7	Isoform 3 of Roundabout homolog 2 OS=Homo sapiens GN=ROBO2
Q9HCK8	0.0218379	0.00324266	0.0717969	0.0288468	1.51501	1.28219	2862745	2749486	2916462	4715425	3680891	4524697	3155000	3005554	3128888	4116900	3745397	4048531	59	36	0.147	290518	6.5	Chromodomain-helicase-DNA-binding protein 8 OS=Homo sapiens GN=CHD8 PE=1 SV=5
Q9HCL0	0.743631	0.0146786	0.775955	0.0497141	0.98114	0.83116	130621	127814	130111	143141	112453	125624	143957	139719	139589	124973	114424	112404	1	1	0.005	126149	5.2	Protocadherin-18 OS=Homo sapiens GN=PCDH18 PE=2 SV=3
Q9HCM1	0.160265	0.169194	0.224867	0.253549	9.99321	8.72943	2	2	1175	5014	4909	1859	2	2	1260	4377	4994	1663	2	1	0.009	194856	8.8	Uncharacterized protein KIAA1551 OS=Homo sapiens GN=KIAA1551 PE=1 SV=3
Q9HCM3	0.0839222	0.718787	0.140829	0.776772	1.23731	1.06028	4363	4460	4691	4767	6076	5878	4808	4875	5032	4161	6182	5259	1	1	0.008	210753	6.1	UPF0606 protein KIAA1549 OS=Homo sapiens GN=KIAA1549 PE=1 SV=4
Q9HCM4-4	0.0284439	0.0251656	0.0771535	0.0668525	1.52592	1.29171	300182	294349	303997	472523	388517	510042	330829	321762	326140	412546	395326	456366	7	4	0.061	77520	6.8	Isoform 4 of Band 4.1-like protein 5 OS=Homo sapiens GN=EPB41L5
Q9HCM7	0.01826	0.0822344	0.0685506	0.147417	1.49881	1.27078	85946	71615	101582	138847	112576	136984	94720	78285	108980	121223	114549	122568	3	3	0.033	110907	9.7	Fibrosin-1-like protein OS=Homo sapiens GN=FBRSL1 PE=1 SV=4
Q9HCM9	0.00377303	0.00251154	0.0639214	0.0271157	0.675371	0.573403	1678487	1581617	1725890	1186415	1030547	1150435	1849855	1728933	1851612	1035828	1048611	1029370	7	2	0.031	59690	7.7	E3 ubiquitin-protein ligase TRIM39 OS=Homo sapiens GN=TRIM39 PE=1 SV=2
Q9HCN2-3	0.0545805	0.0074536	0.107156	0.0374219	0.90539	0.767698	85501	77419	83629	80258	66785	76180	94230	84630	89721	70071	67955	68163	1	1	0.102	11288	7.9	Isoform 3 of p53-regulated apoptosis-inducing protein 1 OS=Homo sapiens GN=TP53AIP1
Q9HCR9	0.353661	0.773902	0.419415	0.820721	1.15198	0.975019	169795	192073	162398	223708	175235	205002	187130	209962	174226	195313	178305	183428	3	3	0.034	104752	6.6	Dual 3',5'-cyclic-AMP and -GMP phosphodiesterase 11A OS=Homo sapiens GN=PDE11A PE=1 SV=2
Q9HCS7	0.292652	0.00232167	0.359394	0.0268818	1.07318	0.909702	1293649	1252435	1289279	1476302	1220854	1418885	1425710	1369078	1383182	1288908	1242243	1269557	36	22	0.294	100010	6.2	Pre-mRNA-splicing factor SYF1 OS=Homo sapiens GN=XAB2 PE=1 SV=2
Q9HCU4	0.266582	0.209849	0.333965	0.29743	0.69881	0.578514	996720	123748	1785896	286760	90633	1653603	1098484	135272	1915993	250363	92220	1479592	3	2	0.011	317453	5.3	Cadherin EGF LAG seven-pass G-type receptor 2 OS=Homo sapiens GN=CELSR2 PE=1 SV=1
Q9HCU5	0.42121	0.103663	0.479344	0.175975	1.074	0.910287	584907	574408	584443	711012	560805	600976	644619	627904	627010	620762	570632	537727	14	6	0.153	45468	7.9	Prolactin regulatory element-binding protein OS=Homo sapiens GN=PREB PE=1 SV=2
Q9HD20	0.0467988	0.00565998	0.0981137	0.0342293	1.24382	1.05378	1504865	1438463	1567129	2013564	1631378	1965248	1658489	1572426	1681267	1757979	1659961	1758423	43	26	0.223	132955	8.1	Manganese-transporting ATPase 13A1 OS=Homo sapiens GN=ATP13A1 PE=1 SV=2
Q9HD26	0.0403071	0.0261699	0.0902321	0.0685529	1.59482	1.35054	449457	498292	489604	803476	654575	834263	495341	544698	525263	701491	666044	746468	13	11	0.264	50520	5.9	Golgi-associated PDZ and coiled-coil motif-containing protein OS=Homo sapiens GN=GOPC PE=1 SV=1
Q9HD33	0.184073	0.719013	0.249113	0.776949	1.19483	1.01498	92548	112321	103647	127122	113497	128006	101996	122782	111197	110987	115486	114534	2	2	0.076	29450	10.4	39S ribosomal protein L47, mitochondrial OS=Homo sapiens GN=MRPL47 PE=1 SV=2
Q9HD40	0.392377	0.425947	0.456429	0.512726	1.53627	1.29023	1977	1	1069	1768	1149	1764	2178	1	1146	1543	1169	1578	1	1	0.046	55726	8	O-phosphoseryl-tRNA(Sec) selenium transferase OS=Homo sapiens GN=SEPSECS PE=1 SV=2
Q9HD45	0.00283512	0.00172819	0.0639214	0.0258442	0.538433	0.45819	5390248	5551380	5228286	2919670	2815272	2971481	5940559	6068425	5609123	2549069	2864608	2658761	55	16	0.192	67888	7.2	Transmembrane 9 superfamily member 3 OS=Homo sapiens GN=TM9SF3 PE=1 SV=2
Q9HDC5	0.0128278	0.00234642	0.0654045	0.0268818	1.83973	1.55538	149322	140868	149188	301718	225559	281061	164563	153985	160052	263418	229509	251479	11	5	0.076	71686	9.3	Junctophilin-1 OS=Homo sapiens GN=JPH1 PE=1 SV=2
Q9NNW7	0.654469	0.0338893	0.695141	0.0803115	0.964574	0.816025	565572	554085	524718	583974	454035	548113	623308	605687	562937	509849	461986	490427	15	9	0.189	56357	7.5	Thioredoxin reductase 2, mitochondrial OS=Homo sapiens GN=TXNRD2 PE=1 SV=3
Q9NNX1-3	0.0261177	0.0951913	0.0751179	0.164776	1.66472	1.41577	41888	33229	47427	72084	63909	68009	46163	36322	50880	62934	65029	60851	3	3	0.082	37929	6.1	Isoform 3 of Tuftelin OS=Homo sapiens GN=TUFT1
Q9NP50	0.0264567	0.272211	0.0753279	0.365047	1.23037	1.04575	8850	9233	10250	11017	10619	13224	9753	10092	10996	9617	10804	11831	2	1	0.095	24852	9.4	Protein FAM60A OS=Homo sapiens GN=FAM60A PE=1 SV=1
Q9NP58	0.0818523	0.101734	0.138278	0.17352	1.5454	1.30487	26715	28104	34055	52886	36120	48340	29442	30720	36535	46172	36752	43253	2	2	0.03	93886	8.5	ATP-binding cassette sub-family B member 6, mitochondrial OS=Homo sapiens GN=ABCB6 PE=1 SV=1
Q9NP59	0.565469	0.200059	0.61277	0.286851	0.926939	0.77196	4159	3328	4106	5033	1964	3749	4583	3637	4405	4394	1998	3354	1	1	0.016	62542	6.5	Solute carrier family 40 member 1 OS=Homo sapiens GN=SLC40A1 PE=1 SV=1
Q9NP61	0.0169423	0.00555738	0.0676665	0.0340011	1.83686	1.55363	434862	430318	428805	879134	671818	825916	479255	470394	460036	767545	683592	738998	13	8	0.219	56928	7.4	ADP-ribosylation factor GTPase-activating protein 3 OS=Homo sapiens GN=ARFGAP3 PE=1 SV=1
Q9NP62	0.0483693	0.0612524	0.100175	0.119716	1.53083	1.29643	59950	60886	69611	110793	83929	96820	66070	66557	74681	96730	85400	86631	1	1	0.018	49268	7	Chorion-specific transcription factor GCMa OS=Homo sapiens GN=GCM1 PE=2 SV=1
Q9NP64-3	0.0361314	0.0933789	0.085634	0.162239	1.44914	1.22958	90346	90576	97461	124827	117941	160649	99567	99009	104558	108980	120006	143741	6	5	0.21	26810	9.7	Isoform 3 of Nucleolar protein of 40 kDa OS=Homo sapiens GN=ZCCHC17
Q9NP72	0.0183598	0.00662945	0.0686121	0.0359263	1.73594	1.4687	876894	869341	898067	1642681	1291242	1656422	966417	950308	963482	1434181	1313875	1482108	15	7	0.291	22977	5.2	Ras-related protein Rab-18 OS=Homo sapiens GN=RAB18 PE=1 SV=1
Q9NP73-4	0.0126768	0.00565489	0.0653415	0.034215	2.51633	2.12732	986674	1041547	991321	2839874	2124227	2634070	1087396	1138543	1063518	2479409	2161455	2356865	38	21	0.234	106858	7.1	Isoform 4 of Putative bifunctional UDP-N-acetylglucosamine transferase and deubiquitinase ALG13 OS=Homo sapiens GN=ALG13
Q9NP77	0.0514862	0.0379456	0.103773	0.0862985	1.41037	1.20202	14976	20046	18707	24577	24692	26509	16504	21912	20069	21457	25124	23719	2	2	0.119	22574	5.3	RNA polymerase II subunit A C-terminal domain phosphatase SSU72 OS=Homo sapiens GN=SSU72 PE=1 SV=1
Q9NP78-3	0.16482	0.381678	0.229751	0.475547	1.54317	1.32717	4341	3332	6004	5248	7836	8022	4784	3642	6441	4581	7973	7177	1	1	0.022	66238	8.5	Isoform 3 of ATP-binding cassette sub-family B member 9 OS=Homo sapiens GN=ABCB9
Q9NP79	0.0499927	0.0326072	0.10183	0.078345	1.3999	1.18727	340216	368620	361042	542024	448897	506797	374948	402951	387339	473225	456763	453463	8	5	0.231	33879	6.3	Vacuolar protein sorting-associated protein VTA1 homolog OS=Homo sapiens GN=VTA1 PE=1 SV=1
Q9NP80-3	0.962707	0.0096731	0.969644	0.0411213	1.00036	0.847876	2816656	2855155	2907386	3030257	2521488	3030547	3104226	3121088	3119171	2645640	2565690	2711634	16	7	0.1	77031	9	Isoform 3 of Calcium-independent phospholipase A2-gamma OS=Homo sapiens GN=PNPLA8
Q9NP81	0.0572751	0.0380402	0.109927	0.0864203	1.28761	1.08997	102741	100147	107653	142054	113466	144337	113226	109470	115491	124018	115452	129143	10	5	0.12	58283	8.1	Serine--tRNA ligase, mitochondrial OS=Homo sapiens GN=SARS2 PE=1 SV=1
Q9NP92	0.00963061	0.0012111	0.0639375	0.0246833	0.709203	0.601455	234265	218821	233110	176317	146349	163986	258178	239198	250086	153933	148908	146724	11	6	0.2	50365	8	28S ribosomal protein S30, mitochondrial OS=Homo sapiens GN=MRPS30 PE=1 SV=2
Q9NPA8	0.0206798	0.0443688	0.0707427	0.0962932	1.50311	1.27717	117871	121182	119494	173024	165856	200056	129905	132468	128198	151062	168762	179002	3	2	0.109	11529	9.3	Transcription and mRNA export factor ENY2 OS=Homo sapiens GN=ENY2 PE=1 SV=1
Q9NPB8	0.000955236	0.00571451	0.0563858	0.0343366	1.79927	1.52404	89025	76702	95181	165632	134265	169548	98110	83843	102111	144607	136615	151702	7	5	0.086	76035	5.5	Glycerophosphocholine phosphodiesterase GPCPD1 OS=Homo sapiens GN=GPCPD1 PE=1 SV=2
Q9NPD8	0.0733191	0.276251	0.127961	0.369526	1.4409	1.22139	91103	55881	109782	124422	103889	141662	100402	61084	117777	108628	105709	126753	3	3	0.203	22521	8	Ubiquitin-conjugating enzyme E2 T OS=Homo sapiens GN=UBE2T PE=1 SV=1
Q9NPE3	0.228944	0.812781	0.296102	0.852922	1.13046	0.962307	17795	15252	21797	20968	19547	21484	19611	16672	23384	18306	19889	19223	1	1	0.125	7706	10	H/ACA ribonucleoprotein complex subunit 3 OS=Homo sapiens GN=NOP10 PE=1 SV=1
Q9NPF4	0.0111507	0.00108304	0.0643497	0.0246833	1.57869	1.33649	221321	203884	212634	368526	291243	347182	243915	222872	228122	321749	296347	310646	5	4	0.134	36427	6.4	Probable tRNA N6-adenosine threonylcarbamoyltransferase OS=Homo sapiens GN=OSGEP PE=1 SV=1
Q9NPF5	0.146274	0.658922	0.210163	0.724526	1.22055	1.03326	154238	152516	154099	189412	159111	213972	169983	166718	165322	165369	161898	191453	6	5	0.111	52993	9.5	DNA methyltransferase 1-associated protein 1 OS=Homo sapiens GN=DMAP1 PE=1 SV=1
Q9NPG3	0.0335073	0.0660638	0.0824507	0.125912	1.46688	1.23943	20802	17563	24202	34993	24685	32100	22925	19198	25964	30551	25117	28721	2	2	0.02	121520	9.3	Ubinuclein-1 OS=Homo sapiens GN=UBN1 PE=1 SV=2
Q9NPH2	0.0426404	0.0213658	0.0929392	0.0609158	1.33815	1.13563	415715	441101	429872	595895	520922	604959	458156	482183	461183	520260	530051	541294	7	6	0.131	61068	5.7	Inositol-3-phosphate synthase 1 OS=Homo sapiens GN=ISYNA1 PE=1 SV=1
Q9NPI1	0.0254001	0.0172226	0.074705	0.0541254	1.42479	1.20787	117179	115952	114755	173824	147093	174746	129138	126747	123109	151757	149668	156352	10	7	0.124	74139	6.4	Bromodomain-containing protein 7 OS=Homo sapiens GN=BRD7 PE=1 SV=1
Q9NPI6	0.00707467	0.000440525	0.0639214	0.0236922	1.63051	1.38108	282559	262922	296985	489098	395558	488996	311404	287404	318614	427014	402485	437533	12	6	0.1	63310	6.2	mRNA-decapping enzyme 1A OS=Homo sapiens GN=DCP1A PE=1 SV=2
Q9NPJ3	0.0392576	0.17786	0.0891062	0.263149	1.2029	1.02311	17313	18598	19048	21893	20775	23442	19080	20330	20435	19114	21139	20975	1	1	0.086	14960	9.1	Acyl-coenzyme A thioesterase 13 OS=Homo sapiens GN=ACOT13 PE=1 SV=1
Q9NPJ8-3	0.0347305	0.0293808	0.0841777	0.0736044	1.30689	1.1073	56724	54516	57432	77361	64156	78919	62515	59593	61615	67542	65280	70614	1	1	0.041	22728	7.1	Isoform 3 of NTF2-related export protein 2 OS=Homo sapiens GN=NXT2
Q9NPP4	0.0287895	0.0130407	0.0775301	0.0469354	0.847999	0.724046	238596	273504	279236	214321	227970	228761	262954	298977	299575	187118	231965	204687	3	2	0.015	116159	6.8	NLR family CARD domain-containing protein 4 OS=Homo sapiens GN=NLRC4 PE=1 SV=2
Q9NPP4-2	0.0242829	0.00313346	0.073469	0.0285244	1.4622	1.23454	9843	8543	9792	15646	11097	14459	10847	9338	10505	13660	11291	12937	1	1	0.067	40623	5.5	Isoform 2 of NLR family CARD domain-containing protein 4 OS=Homo sapiens GN=NLRC4
Q9NPQ8-4	0.00310337	0.00274867	0.0639214	0.0276303	1.97135	1.6745	222195	222116	252000	472164	418257	482249	244872	242797	270352	412228	425583	431493	14	8	0.126	59612	5.3	Isoform 4 of Synembryn-A OS=Homo sapiens GN=RIC8A
Q9NQ29	0.195004	0.0575318	0.260095	0.114712	1.08542	0.921921	2081921	2125424	2156477	2329673	2119677	2458094	2294471	2323379	2313554	2033969	2156824	2199413	32	12	0.229	43728	9.9	Putative RNA-binding protein Luc7-like 1 OS=Homo sapiens GN=LUC7L PE=1 SV=1
Q9NQ31	0.985754	0.715393	0.988426	0.774235	1.09745	0.911443	1394	1909	1561	2527	867	1944	1536	2086	1674	2206	882	1739	1	1	0.067	23114	8.2	A-kinase-interacting protein 1 OS=Homo sapiens GN=AKIP1 PE=1 SV=2
Q9NQ32	0.963814	0.976576	0.970293	0.984954	1.88035	1.50251	1	909	1	1711	1	1	1	993	1	1493	1	1	1	1	0.026	51609	8.1	Uncharacterized protein C11orf16 OS=Homo sapiens GN=C11orf16 PE=2 SV=3
Q9NQ36	0.959868	0.308101	0.96725	0.402948	1.00829	0.848616	67241	76506	76763	86635	54468	81234	74106	83631	82354	75638	55422	72685	2	2	0.027	109966	6.7	Signal peptide, CUB and EGF-like domain-containing protein 2 OS=Homo sapiens GN=SCUBE2 PE=2 SV=2
Q9NQ48	0.139168	0.361343	0.202568	0.456075	1.42264	1.21624	6813	6586	9034	11216	11111	9587	7508	7199	9692	9792	11305	8578	1	1	0.027	34592	5.4	Leucine zipper transcription factor-like protein 1 OS=Homo sapiens GN=LZTFL1 PE=1 SV=1
Q9NQ75	0.0523032	0.266132	0.104515	0.358539	1.06699	0.90816	87744	81468	95421	91773	89699	100890	96702	89056	102372	80124	91271	90273	1	1	0.009	87144	7.1	Cas scaffolding protein family member 4 OS=Homo sapiens GN=CASS4 PE=1 SV=2
Q9NQ76-3	0.339226	0.00177631	0.405582	0.0258442	0.953602	0.807915	412386	387136	428044	413120	339254	418236	454490	423195	459225	360684	345202	374223	2	2	0.049	45291	7.5	Isoform 3 of Matrix extracellular phosphoglycoprotein OS=Homo sapiens GN=MEPE
Q9NQ86	0.463832	0.233692	0.517201	0.323105	1.09169	0.924753	121468	134940	134603	152663	123153	151046	133869	147508	144408	133285	125311	135150	3	3	0.044	83014	6.1	E3 ubiquitin-protein ligase TRIM36 OS=Homo sapiens GN=TRIM36 PE=1 SV=2
Q9NQ87	0.120064	0.18251	0.181459	0.268451	1.35585	1.14748	252977	285334	246311	391008	306748	366077	278805	311911	264254	341380	312126	327554	1	1	0.021	35087	10.7	Hairy/enhancer-of-split related with YRPW motif-like protein OS=Homo sapiens GN=HEYL PE=1 SV=2
Q9NQ88	0.0184921	0.0048964	0.0688202	0.0325417	1.54875	1.31272	429075	429996	427477	706239	588893	697404	472876	470043	458612	616596	599210	624009	14	9	0.37	30063	7.7	Fructose-2,6-bisphosphatase TIGAR OS=Homo sapiens GN=TIGAR PE=1 SV=1
Q9NQC3	0.0688903	0.0686009	0.1229	0.129225	1.45793	1.23137	528647	535272	534995	856297	630974	843840	582608	585116	573954	747602	642023	755028	27	13	0.177	129931	4.5	Reticulon-4 OS=Homo sapiens GN=RTN4 PE=1 SV=2
Q9NQC7	0.0139341	0.00888206	0.0659154	0.0398945	2.49634	2.11883	10226	12464	14075	31763	26928	33087	11269	13623	15099	27731	27399	29604	2	2	0.027	107316	5.6	Ubiquitin carboxyl-terminal hydrolase CYLD OS=Homo sapiens GN=CYLD PE=1 SV=1
Q9NQE9	0.141626	0.217213	0.205309	0.305526	1.97011	1.65835	3531	2418	2013	4768	3961	6957	3891	2643	2159	4162	4030	6224	1	1	0.159	20361	6.6	Histidine triad nucleotide-binding protein 3 OS=Homo sapiens GN=HINT3 PE=1 SV=1
Q9NQG5	0.220123	0.0174842	0.28658	0.0546556	1.09439	0.92956	356592	374819	379901	425148	375088	415973	392994	409725	407568	371181	381658	372195	11	7	0.178	36900	6	Regulation of nuclear pre-mRNA domain-containing protein 1B OS=Homo sapiens GN=RPRD1B PE=1 SV=1
Q9NQH7-4	0.821603	0.132757	0.846779	0.211307	1.00759	0.854674	135923	113399	128393	130242	114062	136276	149798	123960	137743	113708	116059	121932	6	4	0.107	54672	6.6	Isoform 4 of Probable Xaa-Pro aminopeptidase 3 OS=Homo sapiens GN=XPNPEP3
Q9NQI0-4	0.107833	0.547417	0.167461	0.626622	1.19885	1.01541	1902071	1884611	1914472	2437298	1982368	2415147	2096260	2060141	2053926	2127938	2017115	2160989	22	6	0.055	77056	5.9	Isoform 4 of Probable ATP-dependent RNA helicase DDX4 OS=Homo sapiens GN=DDX4
Q9NQR9	0.639383	0.063291	0.681189	0.12235	0.965679	0.814031	34469	28166	38266	38678	24930	33830	37988	30789	41053	33768	25367	30270	1	1	0.059	40580	8.3	Glucose-6-phosphatase 2 OS=Homo sapiens GN=G6PC2 PE=1 SV=1
Q9NQS1	0.00913526	0.00376857	0.0639214	0.0302327	2.81231	2.38394	20405	23685	22179	64478	54567	67324	22488	25891	23794	56294	55523	60239	1	1	0.041	38506	5	Cell death regulator Aven OS=Homo sapiens GN=AVEN PE=1 SV=1
Q9NQS3-3	0.0377805	0.0179698	0.0874086	0.0553889	1.46722	1.24534	50164	56619	57063	83423	72287	84688	55285	61892	61218	72834	73553	75776	2	1	0.029	54375	7.9	Isoform 3 of Nectin-3 OS=Homo sapiens GN=NECTIN3
Q9NQS5	0.00807592	0.00103021	0.0639214	0.0246833	0.636494	0.540069	238190	233430	241499	156330	136597	160969	262508	255172	259091	136488	138992	144030	1	1	0.028	43705	9.5	G-protein coupled receptor 84 OS=Homo sapiens GN=GPR84 PE=2 SV=1
Q9NQS7	0.0676362	0.0645048	0.121542	0.123917	1.35613	1.14602	94680	92333	99432	140302	105661	142495	104346	100933	106675	122494	107513	127500	1	1	0.008	105429	9.4	Inner centromere protein OS=Homo sapiens GN=INCENP PE=1 SV=3
Q9NQT5	0.0254848	0.0102448	0.0747695	0.0418896	1.64841	1.3952	698140	713425	742728	1307277	1011745	1232142	769408	779868	796823	1141343	1029474	1102471	20	12	0.458	29572	8.1	Exosome complex component RRP40 OS=Homo sapiens GN=EXOSC3 PE=1 SV=3
Q9NQT8	0.00416757	0.000531133	0.0639214	0.0239137	2.75408	2.33142	54891	53788	58265	167732	131149	160896	60495	58796	62509	146442	133447	143964	3	3	0.015	202787	5.9	Kinesin-like protein KIF13B OS=Homo sapiens GN=KIF13B PE=1 SV=2
Q9NQV6-2	0.00878519	0.0605228	0.0639214	0.118696	1.45767	1.23878	13796	13029	17078	21299	19354	23343	15204	14242	18322	18595	19693	20886	1	1	0.014	116444	7.3	Isoform 2 of PR domain zinc finger protein 10 OS=Homo sapiens GN=PRDM10
Q9NQV8	0.0492822	0.0358509	0.100997	0.0831277	1.50135	1.269	174165	174612	168895	290354	216830	270025	191947	190876	181198	253501	220631	241610	1	1	0.015	71663	7.8	PR domain zinc finger protein 8 OS=Homo sapiens GN=PRDM8 PE=1 SV=3
Q9NQW6	0.00864849	0.0028896	0.0639214	0.0278838	2.65042	2.24085	1410447	1432862	1435125	4199601	3160197	3979866	1554424	1566303	1539639	3666547	3215579	3561032	58	38	0.367	124199	8.1	Actin-binding protein anillin OS=Homo sapiens GN=ANLN PE=1 SV=2
Q9NQW7-4	0.0478513	0.0130686	0.0994375	0.0469955	1.28838	1.09206	868147	867387	908414	1220433	1003246	1182724	956770	948165	974578	1065520	1020822	1058252	27	16	0.268	72107	6	Isoform 4 of Xaa-Pro aminopeptidase 1 OS=Homo sapiens GN=XPNPEP1
Q9NQX0-2	0.0199938	0.0137117	0.0701541	0.0479571	2.3073	1.95397	6955	7903	8051	20101	15284	17473	7665	8639	8637	17549	15551	15634	1	1	0.053	14436	5.7	Isoform 2 of Putative histone-lysine N-methyltransferase PRDM6 OS=Homo sapiens GN=PRDM6
Q9NQX3	0.0248128	0.0103685	0.0739687	0.042124	1.47897	1.25053	446991	412744	443763	697404	535923	694513	492619	451179	476082	608877	545310	621420	21	14	0.205	79748	5.4	Gephyrin OS=Homo sapiens GN=GPHN PE=1 SV=1
Q9NQX4	0.0188463	0.000233761	0.0692167	0.0224513	1.39727	1.18748	313702	336489	342548	467903	429516	489707	345727	367827	367499	408512	437045	438171	6	5	0.024	202809	7.7	Unconventional myosin-Vc OS=Homo sapiens GN=MYO5C PE=1 SV=2
Q9NQZ2	0.124447	0.410274	0.186249	0.503201	1.23166	1.04081	30361	28452	31273	42828	30703	37424	33459	31100	33550	37390	31239	33484	3	3	0.071	54558	5.6	Something about silencing protein 10 OS=Homo sapiens GN=UTP3 PE=1 SV=1
Q9NQZ7	0.42265	0.42265	0.479344	0.509717	0.00236035	0.00215983	1	1269	1	1	1	1	1	1387	1	1	1	1	1	1	0.03	68960	7.6	Ectonucleoside triphosphate diphosphohydrolase 7 OS=Homo sapiens GN=ENTPD7 PE=2 SV=1
Q9NR09	0.00899499	0.00139935	0.0639214	0.0252909	2.04454	1.73055	3345165	3273629	3381819	7565773	5869102	7011765	3686619	3578461	3628092	6605418	5971926	6273832	169	93	0.226	530260	6	Baculoviral IAP repeat-containing protein 6 OS=Homo sapiens GN=BIRC6 PE=1 SV=2
Q9NR12	0.0597946	0.0539622	0.113055	0.109725	1.46437	1.2376	150767	153124	152630	243168	183746	241603	166156	167383	163745	212300	186963	216175	8	4	0.077	49845	8.4	PDZ and LIM domain protein 7 OS=Homo sapiens GN=PDLIM7 PE=1 SV=1
Q9NR16-3	0.0225634	0.0239906	0.0722984	0.0649653	0.839771	0.713458	607824	546167	626951	530300	465015	500268	669880	597037	672621	462990	473165	447623	5	1	0.01	79770	5.8	Isoform 3 of Scavenger receptor cysteine-rich type 1 protein M160 OS=Homo sapiens GN=CD163L1
Q9NR19	0.0897392	0.10244	0.147326	0.174483	1.45621	1.2289	22222	22850	23339	38783	26616	34222	24490	24977	25038	33859	27081	30619	2	2	0.046	78580	6.5	Acetyl-coenzyme A synthetase, cytoplasmic OS=Homo sapiens GN=ACSS2 PE=1 SV=1
Q9NR30	0.476034	0.0104803	0.528509	0.0422847	0.94566	0.801977	11329853	11885974	11456519	11573485	9811486	11403266	12486516	12992982	12290987	10104447	9983410	10203192	207	65	0.607	87344	9.3	Nucleolar RNA helicase 2 OS=Homo sapiens GN=DDX21 PE=1 SV=5
Q9NR31	0.00445385	0.013555	0.0639214	0.0477558	1.48584	1.26169	701982	667344	723725	1096844	955122	1057970	773645	729494	776435	957619	971860	946629	18	7	0.232	22367	6.7	GTP-binding protein SAR1a OS=Homo sapiens GN=SAR1A PE=1 SV=1
Q9NR33	0.169012	0.246126	0.234502	0.336781	1.64588	1.38567	9982	11410	8821	16642	12265	20820	11000	12472	9463	14529	12479	18629	2	1	0.094	12209	4.9	DNA polymerase epsilon subunit 4 OS=Homo sapiens GN=POLE4 PE=1 SV=2
Q9NR45	0.00983571	0.0102455	0.0639797	0.0418896	1.93481	1.63474	539388	462297	503656	1032627	794693	1085234	594448	505348	540337	901554	808617	971025	19	9	0.248	40308	6.7	Sialic acid synthase OS=Homo sapiens GN=NANS PE=1 SV=2
Q9NR48	0.0292447	0.0137444	0.0780872	0.0480384	1.29482	1.09348	52272	44484	59889	72725	53101	77001	57608	48626	64250	63493	54031	68897	2	2	0.006	332790	9.4	Histone-lysine N-methyltransferase ASH1L OS=Homo sapiens GN=ASH1L PE=1 SV=2
Q9NR50	0.012919	0.00587048	0.0654045	0.0346112	2.28692	1.93172	1188193	1167990	1163946	2966215	2194002	2890035	1309482	1276756	1248711	2589707	2232443	2585891	52	23	0.431	50240	6.5	Translation initiation factor eIF-2B subunit gamma OS=Homo sapiens GN=EIF2B3 PE=1 SV=1
Q9NR63-3	0.228132	0.172394	0.295316	0.257241	1.12153	0.95083	23747	24927	26831	28185	24480	32016	26171	27248	28785	24607	24909	28646	1	1	0.016	55756	9	Isoform 3 of Cytochrome P450 26B1 OS=Homo sapiens GN=CYP26B1
Q9NR80-4	0.183029	0.923161	0.248765	0.943717	1.18639	1.01384	41317	41682	49847	53077	54648	49882	45535	45564	53478	46340	55606	44632	1	1	0.015	76420	6.4	Isoform 4 of Rho guanine nucleotide exchange factor 4 OS=Homo sapiens GN=ARHGEF4
Q9NR99	0.210426	0.614355	0.276452	0.686565	1.1554	0.98067	59373	68241	67953	76575	67628	81755	65434	74597	72902	66855	68812	73150	2	2	0.009	312149	8.3	Matrix-remodeling-associated protein 5 OS=Homo sapiens GN=MXRA5 PE=2 SV=3
Q9NRA8	0.00814651	0.00365535	0.0639214	0.029877	2.35342	1.99658	100231	107987	117784	273993	227981	265244	110461	118043	126362	239214	231975	237329	6	5	0.078	108201	8.3	Eukaryotic translation initiation factor 4E transporter OS=Homo sapiens GN=EIF4ENIF1 PE=1 SV=2
Q9NRC1-3	0.0359867	0.0535774	0.0855395	0.109177	1.57947	1.33514	39267	35028	45732	73491	51947	64141	43276	38290	49063	64162	52856	57390	2	2	0.026	62819	7.7	Isoform 3 of Suppressor of tumorigenicity 7 protein OS=Homo sapiens GN=ST7
Q9NRC6	0.0190043	0.00446143	0.0692282	0.0316937	1.61614	1.37562	729569	877071	814737	1322577	1259107	1331611	804055	958763	874086	1154710	1281181	1191482	5	3	0.01	416753	6.6	Spectrin beta chain, non-erythrocytic 5 OS=Homo sapiens GN=SPTBN5 PE=1 SV=2
Q9NRD5	0.0571829	0.144983	0.109842	0.226024	1.80233	1.52426	6618	3332	4751	9067	7551	9878	7293	3642	5097	7916	7683	8838	1	1	0.024	46600	5.3	PRKCA-binding protein OS=Homo sapiens GN=PICK1 PE=1 SV=2
Q9NRF8	0.00828841	0.00329675	0.0639214	0.0290996	2.24595	1.9041	1321789	1350799	1352979	3404810	2715051	2921345	1456718	1476592	1451519	2972635	2762626	2613904	51	21	0.362	65678	6.9	CTP synthase 2 OS=Homo sapiens GN=CTPS2 PE=1 SV=1
Q9NRG7-3	0.0953255	0.126688	0.153908	0.204047	1.41691	1.1981	87216	95375	89502	136800	106904	141827	96120	104258	96021	119436	108778	126902	1	1	0.035	21021	7.1	Isoform 3 of Epimerase family protein SDR39U1 OS=Homo sapiens GN=SDR39U1
Q9NRG9	0.021392	0.0232505	0.0714736	0.0638786	1.33724	1.13356	1459237	1381658	1564263	2112199	1730192	2048342	1608199	1510325	1678190	1844087	1760503	1832768	50	19	0.353	59574	7.5	Aladin OS=Homo sapiens GN=AAAS PE=1 SV=1
Q9NRI5	0.0486958	0.10563	0.100384	0.178255	2.30032	1.97621	8822	6051	6794	14730	19634	15477	9721	6613	7288	12859	19976	13847	4	3	0.059	93611	6.4	Disrupted in schizophrenia 1 protein OS=Homo sapiens GN=DISC1 PE=1 SV=3
Q9NRJ4	0.0455026	0.281396	0.096299	0.374966	1.33039	1.13131	48324	42725	53463	68832	60631	62795	53257	46704	57356	60095	61693	56186	3	3	0.024	168999	7.6	Tubby-related protein 4 OS=Homo sapiens GN=TULP4 PE=2 SV=2
Q9NRK6	0.864091	0.0064921	0.883547	0.0357549	0.991565	0.840722	67610	68857	69114	72140	60553	71154	74512	75269	74148	62983	61614	63665	2	2	0.026	79148	9.9	ATP-binding cassette sub-family B member 10, mitochondrial OS=Homo sapiens GN=ABCB10 PE=1 SV=2
Q9NRL2	0.0642544	0.0533161	0.117822	0.108858	1.37729	1.16555	571841	584417	582366	895492	686108	812985	630218	638842	624781	781823	698127	727422	21	15	0.111	178702	6.6	Bromodomain adjacent to zinc finger domain protein 1A OS=Homo sapiens GN=BAZ1A PE=1 SV=2
Q9NRL3	0.0428587	0.0296666	0.093225	0.0739548	1.33273	1.13024	405656	415724	446540	603031	501038	585722	447066	454440	479062	526485	509814	524079	16	14	0.216	80596	5.4	Striatin-4 OS=Homo sapiens GN=STRN4 PE=1 SV=2
Q9NRM0	0.000680337	0.00925354	0.0558615	0.0403759	1.8131	1.54045	38291	35804	39155	68942	63357	73035	42200	39138	42007	60191	64467	65349	1	1	0.022	58702	8.9	Solute carrier family 2, facilitated glucose transporter member 9 OS=Homo sapiens GN=SLC2A9 PE=1 SV=2
Q9NRM1	0.199894	0.459972	0.265463	0.543949	1.27165	1.07487	109663	118935	95242	156083	117278	138450	120859	130013	102180	136272	119333	123880	2	2	0.032	128785	6.8	Enamelin OS=Homo sapiens GN=ENAM PE=1 SV=3
Q9NRM6	0.00940041	0.0162716	0.0639214	0.0524015	1.63948	1.39027	75464	70220	70808	122459	106138	126337	83168	76760	75965	106915	107998	113042	2	1	0.022	55885	8.1	Interleukin-17 receptor B OS=Homo sapiens GN=IL17RB PE=1 SV=2
Q9NRN7	0.00384839	0.000721774	0.0639214	0.024154	2.84081	2.40008	1195112	1082453	1188778	3600974	2681663	3564598	1317112	1183260	1275359	3143913	2728668	3189476	34	14	0.35	35776	6.8	L-aminoadipate-semialdehyde dehydrogenase-phosphopantetheinyl transferase OS=Homo sapiens GN=AASDHPPT PE=1 SV=2
Q9NRP0	0.872919	0.0371837	0.891814	0.085089	1.01926	0.862873	273134	276885	292752	299066	242777	317161	301014	302670	314073	261102	247028	283778	12	3	0.181	16829	9.1	Oligosaccharyltransferase complex subunit OSTC OS=Homo sapiens GN=OSTC PE=1 SV=1
Q9NRR4-4	0.0258069	0.0133392	0.074926	0.0474868	1.84248	1.55649	380646	387343	399471	796626	583899	770493	419502	423413	428564	695507	594130	689404	16	11	0.092	155333	8	Isoform 4 of Ribonuclease 3 OS=Homo sapiens GN=DROSHA
Q9NRS4-3	0.441789	0.0526916	0.496673	0.107932	1.0518	0.890568	279814	256802	306886	323761	252814	310624	308381	280720	329241	282667	257244	277935	4	2	0.069	48005	5.4	Isoform 3 of Transmembrane protease serine 4 OS=Homo sapiens GN=TMPRSS4
Q9NRU3	0.0211812	0.00299344	0.0714212	0.0281634	1.51456	1.28337	258360	258130	266416	428848	347828	409080	284737	282172	285822	374415	353925	366030	4	3	0.038	104351	6.3	Metal transporter CNNM1 OS=Homo sapiens GN=CNNM1 PE=2 SV=3
Q9NRW3	0.0254031	0.0123382	0.074705	0.0455202	1.5746	1.33376	222905	227551	224420	375035	308243	379385	245656	248740	240762	327429	313642	339455	13	7	0.416	22826	7.6	DNA dC- dU-editing enzyme APOBEC-3C OS=Homo sapiens GN=APOBEC3C PE=1 SV=2
Q9NRW7	0.0996067	0.667137	0.158481	0.731449	1.19097	1.00854	238192	227855	239517	312572	244528	283203	262507	249075	256961	272896	248812	253397	8	6	0.079	65077	8.2	Vacuolar protein sorting-associated protein 45 OS=Homo sapiens GN=VPS45 PE=1 SV=1
Q9NRX1	0.00496285	0.00305827	0.0639214	0.0284121	1.69005	1.43267	568357	530110	604959	1027932	845746	1005192	626381	579481	649023	897460	860571	899408	10	5	0.226	27924	9.7	RNA-binding protein PNO1 OS=Homo sapiens GN=PNO1 PE=1 SV=1
Q9NRX4	0.00814969	0.0138486	0.0639214	0.0482955	1.61428	1.37416	273084	291813	320475	481533	456050	491656	300960	318988	343815	420409	464041	439912	11	5	0.32	13833	6.1	14 kDa phosphohistidine phosphatase OS=Homo sapiens GN=PHPT1 PE=1 SV=1
Q9NRX5	0.0196179	0.0913929	0.0697101	0.159738	1.40911	1.19853	23380	23587	32361	35982	33853	41947	25765	25782	34717	31413	34445	37532	3	3	0.079	50495	5.8	Serine incorporator 1 OS=Homo sapiens GN=SERINC1 PE=1 SV=1
Q9NRX6	0.074286	0.0715739	0.129192	0.133283	1.30357	1.10721	31345	36140	34292	46019	40827	45827	34545	39506	36790	40178	41542	41004	1	1	0.095	8294	9.6	Protein kish-B OS=Homo sapiens GN=TMEM167B PE=3 SV=1
Q9NRY4	0.117999	0.19808	0.179001	0.284597	1.30411	1.10402	703467	767594	711100	1034818	820271	990681	775277	839080	762892	903464	834640	886418	25	17	0.127	170513	6.6	Rho GTPase-activating protein 35 OS=Homo sapiens GN=ARHGAP35 PE=1 SV=3
Q9NRY5	0.0427461	0.0287088	0.0930395	0.0726761	1.35951	1.15144	430472	428355	440869	621562	509331	636054	474418	468245	472981	542664	518255	569114	13	11	0.222	55468	4.9	Protein FAM114A2 OS=Homo sapiens GN=FAM114A2 PE=1 SV=4
Q9NRZ5	0.962484	0.00344366	0.969575	0.0295281	0.999375	0.84873	86401	86489	86146	91023	80182	87669	95221	94544	92419	79469	81587	78442	3	2	0.05	44021	8.7	1-acyl-sn-glycerol-3-phosphate acyltransferase delta OS=Homo sapiens GN=AGPAT4 PE=1 SV=1
Q9NRZ7	0.19012	0.0738149	0.255096	0.136186	1.06496	0.902358	313181	280174	339055	354509	287223	351247	345152	306266	363749	309510	292254	314280	9	5	0.117	43381	8.7	1-acyl-sn-glycerol-3-phosphate acyltransferase gamma OS=Homo sapiens GN=AGPAT3 PE=1 SV=1
Q9NRZ9	0.0436235	0.0277365	0.0941422	0.0709141	1.50355	1.27152	2433517	2458257	2442231	4044225	3092472	3890329	2681941	2687188	2620095	3530875	3146656	3480901	85	36	0.352	97074	7.9	Lymphoid-specific helicase OS=Homo sapiens GN=HELLS PE=1 SV=1
Q9NRZ9-5	0.0473444	0.0321905	0.0988456	0.077769	1.49012	1.2602	2241937	2282065	2257322	3706836	2835606	3562578	2470803	2494589	2421719	3236313	2885289	3187643	79	34	0.368	85387	8.3	Isoform 5 of Lymphoid-specific helicase OS=Homo sapiens GN=HELLS
Q9NS39	0.140292	0.196562	0.203898	0.283002	1.51083	1.27483	116076	132181	110358	234141	150782	156885	127926	144492	118397	204422	153425	140375	2	2	0.024	80621	10.2	Double-stranded RNA-specific editase B2 OS=Homo sapiens GN=ADARB2 PE=1 SV=1
Q9NS40	0.113216	0.0732615	0.17374	0.135403	1.1032	0.938259	37224	38278	34704	42514	39283	39782	41024	41843	37232	37118	39971	35595	1	1	0.012	135000	7.6	Potassium voltage-gated channel subfamily H member 7 OS=Homo sapiens GN=KCNH7 PE=2 SV=2
Q9NS56	0.116371	0.193302	0.177176	0.279154	1.77092	1.50679	1381	1679	1266	1953	2373	3335	1521	1835	1358	1705	2414	2984	1	1	0.024	119198	9.5	E3 ubiquitin-protein ligase Topors OS=Homo sapiens GN=TOPORS PE=1 SV=1
Q9NS73-3	0.0837767	0.0888311	0.140669	0.156302	1.51737	1.28175	62814	69166	63718	113421	81647	101879	69224	75607	68358	99023	83077	91156	4	4	0.152	32223	6.9	Isoform 3 of MAP3K12-binding inhibitory protein 1 OS=Homo sapiens GN=MBIP
Q9NS86	0.0460835	0.0458279	0.0970997	0.0983736	1.55793	1.31961	300004	322823	290018	494770	413934	513441	330624	352883	311137	431962	421180	459401	19	12	0.28	50854	7.4	LanC-like protein 2 OS=Homo sapiens GN=LANCL2 PE=1 SV=1
Q9NS87	0.0292853	0.0126334	0.0781316	0.0460801	1.61583	1.36705	1110691	1128882	1155002	2023708	1550747	1910585	1224073	1234014	1239122	1766839	1577920	1709516	35	23	0.178	160159	6	Kinesin-like protein KIF15 OS=Homo sapiens GN=KIF15 PE=1 SV=1
Q9NS91	0.0662342	0.0869675	0.120035	0.153733	1.37204	1.16162	528598	545196	533249	766860	629780	808284	582563	595971	572087	669520	640817	723221	13	6	0.115	56223	7.6	E3 ubiquitin-protein ligase RAD18 OS=Homo sapiens GN=RAD18 PE=1 SV=2
Q9NSA1	0.136427	0.329045	0.199432	0.424233	1.51575	1.28373	6357	4156	4919	6977	6703	9711	7006	4543	5277	6091	6820	8689	1	1	0.11	22300	5.2	Fibroblast growth factor 21 OS=Homo sapiens GN=FGF21 PE=1 SV=1
Q9NSB2	0.935252	0.116334	0.94593	0.191315	0.998763	0.852785	2522769	3397704	3365679	3015158	3131568	3127937	2780330	3714170	3610849	2632455	3186465	2798773	21	5	0.058	64842	7.6	Keratin, type II cuticular Hb4 OS=Homo sapiens GN=KRT84 PE=2 SV=2
Q9NSB4	0.724874	0.939129	0.758837	0.95631	1.59659	1.42979	605972	558170	622350	401922	1942559	507809	667833	610151	667677	350902	1976612	454365	15	6	0.088	56653	6.7	Keratin, type II cuticular Hb2 OS=Homo sapiens GN=KRT82 PE=3 SV=3
Q9NSC2	0.000215147	0.137058	0.0453259	0.216616	1.30842	1.11115	3468419	3116355	3508101	4572183	4054662	4578918	3822541	3406624	3763655	3991869	4125754	4097074	2	2	0.009	140405	7	Sal-like protein 1 OS=Homo sapiens GN=SALL1 PE=1 SV=2
Q9NSC5-3	0.698864	0.454804	0.73528	0.539156	1.04893	0.890544	44406	37889	36030	39534	38239	46342	48939	41418	38654	34516	38909	41465	1	1	0.131	16032	9.7	Isoform 3 of Homer protein homolog 3 OS=Homo sapiens GN=HOMER3
Q9NSD9	0.0357772	0.00362286	0.0854617	0.029765	1.29188	1.09538	4918192	4824610	4881471	6766375	5644130	6482328	5420280	5273939	5237018	5907514	5743037	5800135	111	36	0.482	66116	6.8	Phenylalanine--tRNA ligase beta subunit OS=Homo sapiens GN=FARSB PE=1 SV=3
Q9NSE4	0.0324911	0.000682561	0.081316	0.024154	0.727772	0.61704	10015765	10182192	10233620	7880703	6582009	7684545	11038288	11130523	10979028	6880383	6697332	6875813	160	53	0.427	113791	7.2	Isoleucine--tRNA ligase, mitochondrial OS=Homo sapiens GN=IARS2 PE=1 SV=2
Q9NSG2-3	0.00899796	0.00121345	0.0639214	0.0246833	1.97174	1.67162	110621	113745	115384	241385	198715	229797	121910	124334	123784	210742	202194	205611	12	8	0.164	59697	5.6	Isoform 3 of Uncharacterized protein C1orf112 OS=Homo sapiens GN=C1orf112
Q9NSI6-3	0.0185494	0.0235478	0.0688859	0.0642812	1.65658	1.40734	58228	60943	54332	96001	89667	101754	64172	66618	58289	83815	91238	91045	2	2	0.01	248951	8.2	Isoform C of Bromodomain and WD repeat-containing protein 1 OS=Homo sapiens GN=BRWD1
Q9NSK0	0.00290239	0.000468464	0.0639214	0.0236922	2.33412	1.98018	313560	312881	328884	763987	664750	801109	345565	342017	352830	667007	676398	716799	20	12	0.189	68640	6.2	Kinesin light chain 4 OS=Homo sapiens GN=KLC4 PE=1 SV=3
Q9NST1	0.0319178	0.431226	0.0807023	0.517644	1.25408	1.06506	60506	52281	61938	79701	67869	71550	66683	57150	66450	69585	69058	64020	1	1	0.017	52865	6.7	Patatin-like phospholipase domain-containing protein 3 OS=Homo sapiens GN=PNPLA3 PE=1 SV=2
Q9NSV4	0.0220789	0.00639566	0.0718602	0.0356192	1.59304	1.35243	2794982	3061823	2786932	4865364	4243520	4660950	3080287	3346947	2989892	4247780	4317859	4170410	125	57	0.402	136926	7	Protein diaphanous homolog 3 OS=Homo sapiens GN=DIAPH3 PE=1 SV=4
Q9NSY1-3	0.270915	0.465751	0.338328	0.54936	1.37559	1.15671	14153	15695	11625	22334	14256	20460	15597	17156	12470	19499	14505	18306	2	2	0.055	75812	8.3	Isoform 3 of BMP-2-inducible protein kinase OS=Homo sapiens GN=BMP2K
Q9NT62	0.0169299	0.00951126	0.0676665	0.0407789	2.11823	1.79016	906707	915791	898068	2072029	1582925	2107840	999264	1001079	963478	1809029	1610668	1886017	25	10	0.245	35864	4.7	Ubiquitin-like-conjugating enzyme ATG3 OS=Homo sapiens GN=ATG3 PE=1 SV=1
Q9NTG1	0.00308855	0.000474315	0.0639214	0.0236922	0.390621	0.333713	186382	233405	180562	76005	82750	75754	205410	255143	193713	66356	84199	67782	4	1	0.004	255447	9.1	Polycystic kidney disease and receptor for egg jelly-related protein OS=Homo sapiens GN=PKDREJ PE=2 SV=2
Q9NTG7	0.471044	0.0623857	0.523757	0.121234	0.915167	0.771403	66181	65779	69578	70531	47353	66557	72937	71905	74645	61578	48183	59552	2	1	0.018	43573	8.7	NAD-dependent protein deacetylase sirtuin-3, mitochondrial OS=Homo sapiens GN=SIRT3 PE=1 SV=2
Q9NTI5	0.107244	0.582849	0.166938	0.658729	1.18936	1.00893	5109276	5305498	5168822	6604665	5593657	6336160	5630878	5799626	5545310	5766335	5691684	5669350	103	48	0.361	164666	8.5	Sister chromatid cohesion protein PDS5 homolog B OS=Homo sapiens GN=PDS5B PE=1 SV=1
Q9NTI7	0.407767	0.719323	0.470267	0.777084	1.28619	1.08179	19823	25631	20034	35642	21191	27397	21846	28018	21493	31118	21562	24513	1	1	0.071	32759	8.6	Protein FAM212B OS=Homo sapiens GN=FAM212B PE=2 SV=1
Q9NTJ3	0.0295284	0.00838805	0.078379	0.0388859	1.46865	1.24341	14124583	13922029	14082052	22573166	17858619	21440450	15566562	15218642	15107755	19707976	18171600	19184134	267	93	0.541	147182	6.8	Structural maintenance of chromosomes protein 4 OS=Homo sapiens GN=SMC4 PE=1 SV=2
Q9NTJ4-3	0.0979111	0.120769	0.156531	0.196501	1.39104	1.17647	45306	50609	53211	73763	56828	76849	49930	55321	57085	64399	57823	68761	3	2	0.027	104690	6.5	Isoform 3 of Alpha-mannosidase 2C1 OS=Homo sapiens GN=MAN2C1
Q9NTJ5	0.423906	0.000219753	0.480302	0.0224513	0.956725	0.810883	2439849	2364418	2499293	2487423	2055239	2444839	2688931	2584626	2681335	2171692	2091252	2187543	46	22	0.274	66967	7.1	Phosphatidylinositide phosphatase SAC1 OS=Homo sapiens GN=SACM1L PE=1 SV=2
Q9NTW7-3	0.0784769	0.081151	0.134125	0.146129	1.39416	1.17609	7149	6959	8611	11244	7966	12464	7877	7606	9237	9816	8105	11152	3	3	0.135	46253	8.4	Isoform 5 of Zinc finger protein 64 homolog, isoforms 3 and 4 OS=Homo sapiens GN=ZFP64
Q9NTW7-4	0.0619687	0.0906689	0.115482	0.15887	1.49072	1.25713	8745	7861	8612	13150	9597	14846	9635	8592	9238	11480	9764	13283	3	3	0.08	74463	8.4	Isoform 6 of Zinc finger protein 64 homolog, isoforms 3 and 4 OS=Homo sapiens GN=ZFP64
Q9NTX5-3	0.0134336	0.0474849	0.0655337	0.100722	1.28822	1.09485	62749	62776	65433	85137	76895	83963	69153	68620	70197	74329	78241	75125	6	4	0.146	24859	7.1	Isoform 3 of Ethylmalonyl-CoA decarboxylase OS=Homo sapiens GN=ECHDC1
Q9NTZ6	0.00306693	0.00183259	0.0639214	0.025849	1.82204	1.54617	613574	601130	675866	1153855	1022395	1268446	676209	657111	725089	1007394	1040309	1134955	24	11	0.117	97396	8.6	RNA-binding protein 12 OS=Homo sapiens GN=RBM12 PE=1 SV=1
Q9NU02	0.00942966	0.00860001	0.0639214	0.0393702	1.52286	1.29215	35088	33731	33223	54705	47332	53359	38669	36872	35642	47761	48161	47743	2	2	0.036	86664	8.3	Ankyrin repeat and EF-hand domain-containing protein 1 OS=Homo sapiens GN=ANKEF1 PE=2 SV=2
Q9NU22	0.446451	0.023372	0.501107	0.0640374	1.06383	0.902516	36101230	37755346	36090006	42082946	35507096	39373955	39786679	41271620	38718608	36741211	36129218	35230159	894	310	0.46	632827	5.7	Midasin OS=Homo sapiens GN=MDN1 PE=1 SV=2
Q9NUB1-3	0.154146	0.0481312	0.218578	0.101533	0.734843	0.62238	28638	33844	28551	21704	19127	26064	31561	36996	30630	18949	19462	23321	1	1	0.025	62722	7.3	Isoform 3 of Acetyl-coenzyme A synthetase 2-like, mitochondrial OS=Homo sapiens GN=ACSS1
Q9NUD5	0.082011	0.102465	0.138491	0.174483	1.24857	1.05772	147914	149765	152864	201800	163675	197061	163011	163710	163997	176182	166540	176320	9	6	0.156	43618	8.5	Zinc finger CCHC domain-containing protein 3 OS=Homo sapiens GN=ZCCHC3 PE=1 SV=1
Q9NUI1	0.798005	0.374893	0.825027	0.469371	1.02338	0.872093	52261	46187	59658	57499	53358	50945	57595	50488	64003	50200	54292	45583	3	1	0.041	30778	9.2	Peroxisomal 2,4-dienoyl-CoA reductase OS=Homo sapiens GN=DECR2 PE=1 SV=1
Q9NUJ1	0.0995687	0.00514838	0.158481	0.033177	0.868146	0.735614	184332	174375	196036	175445	140631	165522	203147	190614	210313	153172	143093	148100	8	7	0.278	33933	8.6	Mycophenolic acid acyl-glucuronide esterase, mitochondrial OS=Homo sapiens GN=ABHD10 PE=1 SV=1
Q9NUK0	0.000302143	0.00607451	0.0494726	0.0349549	2.05137	1.74094	120558	107250	128853	253137	219313	259194	132866	117238	138237	221005	223156	231917	4	2	0.04	38532	8.8	Muscleblind-like protein 3 OS=Homo sapiens GN=MBNL3 PE=1 SV=2
Q9NUL3	0.0126538	0.00599915	0.0653298	0.0348589	2.00947	1.69927	547958	528553	528429	1161541	902965	1160566	603893	577775	566912	1014102	918787	1038428	22	14	0.258	62641	9.6	Double-stranded RNA-binding protein Staufen homolog 2 OS=Homo sapiens GN=STAU2 PE=1 SV=1
Q9NUP7	0.00401352	0.00854866	0.0639214	0.0393062	1.50914	1.27508	27795	22302	27012	43083	31839	41446	30632	24377	28978	37612	32395	37083	4	2	0.062	54247	8.1	tRNA:m(4)X modification enzyme TRM13 homolog OS=Homo sapiens GN=TRMT13 PE=1 SV=2
Q9NUQ2	0.588075	0.00147844	0.633772	0.0256586	0.975648	0.827499	59671	58548	62216	61428	52385	62228	65762	64000	66747	53630	53302	55679	3	2	0.041	42072	9.1	1-acyl-sn-glycerol-3-phosphate acyltransferase epsilon OS=Homo sapiens GN=AGPAT5 PE=1 SV=3
Q9NUQ3	0.0111737	0.00174739	0.0643497	0.0258442	1.80961	1.53434	1084688	1130854	1175970	2115287	1800967	2221062	1195420	1236173	1261619	1846797	1832530	1987323	29	15	0.273	60586	7.5	Gamma-taxilin OS=Homo sapiens GN=TXLNG PE=1 SV=2
Q9NUQ6-4	0.0548239	0.0501586	0.107323	0.104444	1.40424	1.19127	152745	167215	165345	249251	205647	226588	168339	182788	177388	217613	209250	202741	5	5	0.074	62654	9.7	Isoform 4 of SPATS2-like protein OS=Homo sapiens GN=SPATS2L
Q9NUQ7	0.216598	0.277984	0.282721	0.371088	1.10118	0.933781	116334	106846	121787	141578	113776	124517	128209	116796	130656	123606	115768	111411	4	3	0.062	53261	7	Ufm1-specific protease 2 OS=Homo sapiens GN=UFSP2 PE=1 SV=3
Q9NUQ8	0.00554137	0.00179363	0.0639214	0.0258442	1.93122	1.63723	110049	105946	116841	232770	189960	220049	121280	115812	125349	203223	193287	196889	8	7	0.126	79745	6.3	ATP-binding cassette sub-family F member 3 OS=Homo sapiens GN=ABCF3 PE=1 SV=2
Q9NUQ9	0.0305894	0.0193457	0.0795145	0.0576264	1.82726	1.54903	470554	558526	495842	975274	822993	988158	518585	610536	531949	851475	837411	884161	24	13	0.451	36748	6.1	Protein FAM49B OS=Homo sapiens GN=FAM49B PE=1 SV=1
Q9NUT2-3	0.0191567	0.0265886	0.0693729	0.0691028	1.42301	1.20468	223756	203386	218886	322777	262671	333857	246597	222327	234827	281804	267272	298721	8	7	0.113	75323	8.9	Isoform 3 of ATP-binding cassette sub-family B member 8, mitochondrial OS=Homo sapiens GN=ABCB8
Q9NUU6	0.079785	0.185191	0.135807	0.270465	1.68851	1.43095	9286	6003	8705	17310	12426	10778	10234	6562	9339	15112	12643	9643	1	1	0.025	42196	9.3	Inactive ubiquitin thioesterase FAM105A OS=Homo sapiens GN=FAM105A PE=2 SV=1
Q9NUU7	0.0164392	0.184815	0.0672264	0.270047	1.22819	1.04394	1208678	1202721	1233882	1549598	1406754	1520742	1332065	1314728	1323749	1352905	1431402	1360691	35	20	0.368	53975	6.6	ATP-dependent RNA helicase DDX19A OS=Homo sapiens GN=DDX19A PE=1 SV=1
Q9NUV9	0.0696333	0.0773805	0.123674	0.140803	1.64919	1.3894	22352	21894	19426	40103	27278	37626	24633	23933	20840	35012	27755	33666	2	1	0.03	37534	7.8	GTPase IMAP family member 4 OS=Homo sapiens GN=GIMAP4 PE=1 SV=1
Q9NUW8	0.0900034	0.107774	0.147582	0.181097	1.50494	1.26723	27407	26781	35102	51332	32371	50673	30203	29274	37657	44816	32936	45339	3	3	0.048	68420	7.6	Tyrosyl-DNA phosphodiesterase 1 OS=Homo sapiens GN=TDP1 PE=1 SV=2
Q9NUY8	0.0354226	0.0423059	0.0850137	0.0930361	1.60526	1.36795	11604	14867	12099	18928	20287	22700	12786	16249	12979	16524	20640	20309	5	3	0.079	78322	5.4	TBC1 domain family member 23 OS=Homo sapiens GN=TBC1D23 PE=1 SV=3
Q9NV35	0.16368	0.320475	0.228465	0.415293	1.30348	1.10199	56405	62619	56536	84374	63919	80546	62161	68449	60652	73663	65038	72068	4	1	0.067	18609	6.1	Probable 8-oxo-dGTP diphosphatase NUDT15 OS=Homo sapiens GN=NUDT15 PE=1 SV=1
Q9NV66	0.00308347	0.000217762	0.0639214	0.0224513	0.524391	0.443442	403992	350291	425216	221484	170353	226682	445236	382916	456189	193370	173336	202825	6	5	0.094	83702	6.9	S-adenosyl-L-methionine-dependent tRNA 4-demethylwyosine synthase OS=Homo sapiens GN=TYW1 PE=2 SV=2
Q9NV70	0.0225415	0.00108658	0.0722984	0.0246833	1.37617	1.16631	954323	919637	975390	1415385	1155003	1350798	1051749	1005284	1046431	1235727	1175242	1208637	24	15	0.18	101982	6.6	Exocyst complex component 1 OS=Homo sapiens GN=EXOC1 PE=1 SV=4
Q9NV79	0.143459	0.22002	0.207077	0.308349	2.16561	1.85766	1597	1266	2499	4476	4300	2836	1760	1383	2681	3907	4375	2537	1	1	0.036	41072	6.1	Protein-L-isoaspartate O-methyltransferase domain-containing protein 2 OS=Homo sapiens GN=PCMTD2 PE=2 SV=2
Q9NV88-3	0.0121667	0.00780891	0.0652086	0.0378537	1.47722	1.25232	200021	188170	204188	319921	260229	294924	220439	205692	219059	279312	264787	263886	8	5	0.068	71137	6	Isoform 3 of Integrator complex subunit 9 OS=Homo sapiens GN=INTS9
Q9NV96	0.158529	0.10398	0.223258	0.176383	1.11121	0.940924	114668	105091	110828	131370	106170	129810	126372	114876	118899	114694	108029	116148	6	4	0.139	40684	8.6	Cell cycle control protein 50A OS=Homo sapiens GN=TMEM30A PE=1 SV=1
Q9NVA1	0.207177	0.0228733	0.272974	0.0632359	0.914694	0.776758	128545	125918	137245	129505	110406	118382	141665	137642	147239	113065	112337	105921	8	4	0.1	34600	8.9	Ubiquinol-cytochrome-c reductase complex assembly factor 1 OS=Homo sapiens GN=UQCC1 PE=1 SV=3
Q9NVA2	0.0405421	0.492608	0.090446	0.575029	1.19444	1.01386	1447041	1418569	1458582	1791773	1572126	1801080	1594764	1550685	1564817	1564339	1599672	1611530	36	18	0.322	49398	6.8	Septin-11 OS=Homo sapiens GN=SEPT11 PE=1 SV=3
Q9NVA4	0.576473	0.222572	0.623298	0.311115	1.06264	0.900416	5418	5586	6462	6858	5370	6332	5971	6106	6932	5987	5464	5665	1	1	0.037	50142	6.3	Transmembrane protein 184C OS=Homo sapiens GN=TMEM184C PE=2 SV=2
Q9NVC6	0.0100963	0.000163668	0.0640631	0.0224513	1.63331	1.38312	489921	460944	492464	852842	681231	823333	539932	503867	528329	744588	693166	736684	19	13	0.241	72890	7.4	Mediator of RNA polymerase II transcription subunit 17 OS=Homo sapiens GN=MED17 PE=1 SV=2
Q9NVE4	0.0118641	0.028958	0.065113	0.072955	0.74034	0.631913	489680	457061	463473	346819	360971	336248	539675	499633	497235	302799	367299	300863	2	2	0.032	96402	8.6	Coiled-coil domain-containing protein 87 OS=Homo sapiens GN=CCDC87 PE=1 SV=2
Q9NVE5	0.177625	0.272708	0.24342	0.365558	1.55441	1.30465	11796	11442	9815	19021	11875	20482	12999	12507	10529	16605	12082	18326	2	2	0.019	140129	5.7	Ubiquitin carboxyl-terminal hydrolase 40 OS=Homo sapiens GN=USP40 PE=1 SV=3
Q9NVE7	0.0440877	0.0165857	0.094622	0.0530633	1.32448	1.12322	287130	296380	311765	419648	351424	414702	316437	323979	334467	366378	357577	371055	16	11	0.149	85991	6.3	Pantothenate kinase 4 OS=Homo sapiens GN=PANK4 PE=1 SV=1
Q9NVF9	0.141528	0.0360782	0.205243	0.0834801	1.07534	0.912127	711516	661185	689912	799665	671108	747230	784161	722770	740170	698169	682874	668598	1	1	0.021	44781	7.3	Ethanolamine kinase 2 OS=Homo sapiens GN=ETNK2 PE=2 SV=3
Q9NVG8	0.0117425	0.00351191	0.0649252	0.0296136	2.12188	1.79682	654979	690876	700476	1543453	1243475	1555149	721840	755216	751493	1347543	1265265	1391488	24	15	0.318	46554	5.2	TBC1 domain family member 13 OS=Homo sapiens GN=TBC1D13 PE=1 SV=3
Q9NVH0	0.0416026	0.0198253	0.091909	0.058376	1.39332	1.18034	344597	353475	365017	520412	427769	533040	379773	386392	391601	454354	435264	476941	14	8	0.182	70353	8.3	Exonuclease 3'-5' domain-containing protein 2 OS=Homo sapiens GN=EXD2 PE=1 SV=2
Q9NVH1	0.570956	0.0803053	0.618024	0.144909	1.01491	0.86258	614924	579252	613705	614231	572359	648253	677701	633200	658407	536267	582389	580030	12	7	0.156	63278	8.4	DnaJ homolog subfamily C member 11 OS=Homo sapiens GN=DNAJC11 PE=1 SV=2
Q9NVH2-3	0.0252864	0.0223737	0.0745437	0.0625003	1.2861	1.09179	1393272	1380417	1431672	1922562	1655825	1830108	1535495	1508968	1535937	1678520	1684832	1637502	55	32	0.341	104696	8	Isoform 3 of Integrator complex subunit 7 OS=Homo sapiens GN=INTS7
Q9NVH6-8	0.272983	0.00595195	0.340053	0.0347584	0.907086	0.768632	897319	926053	982226	902192	738349	904379	988924	1012296	1053766	787674	751283	809203	21	11	0.199	50832	7.9	Isoform 8 of Trimethyllysine dioxygenase, mitochondrial OS=Homo sapiens GN=TMLHE
Q9NVI1	0.0149533	0.00363773	0.0664081	0.0298104	1.82044	1.54163	5212376	5296008	5224896	10482542	8326793	9832176	5744468	5789209	5605425	9151982	8472702	8797444	181	77	0.51	149323	6.7	Fanconi anemia group I protein OS=Homo sapiens GN=FANCI PE=1 SV=4
Q9NVI7-2	0.0399233	0.0016389	0.0898527	0.0258442	0.722378	0.613075	34943874	38370087	39478926	27929277	24380402	29169423	38511429	41943858	42354670	24384245	24807691	26099733	356	54	0.604	66218	9.2	Isoform 2 of ATPase family AAA domain-containing protein 3A OS=Homo sapiens GN=ATAD3A
Q9NVJ2	0.587516	0.104675	0.633279	0.177191	0.99135	0.844118	452548	425538	471673	442968	432975	462140	498745	465167	506027	386737	440562	413503	14	5	0.301	21539	8.4	ADP-ribosylation factor-like protein 8B OS=Homo sapiens GN=ARL8B PE=1 SV=1
Q9NVM4	0.0436972	0.0214564	0.094218	0.06104	1.4057	1.19182	175450	187149	183661	271322	227450	269108	193360	204577	197038	236883	231434	240788	6	3	0.051	78459	5.6	Protein arginine N-methyltransferase 7 OS=Homo sapiens GN=PRMT7 PE=1 SV=1
Q9NVM6	0.32874	0.0626499	0.395224	0.121558	1.02962	0.874697	50379	48309	52415	51963	47767	55849	55521	52808	56232	45367	48603	49971	2	2	0.086	34687	8.5	DnaJ homolog subfamily C member 17 OS=Homo sapiens GN=DNAJC17 PE=1 SV=1
Q9NVM9	0.0485288	0.034012	0.100254	0.0804924	1.52471	1.29072	382744	415267	400893	660833	523109	644038	421813	453938	430087	576949	532270	576256	19	11	0.176	80225	6.7	Protein asunder homolog OS=Homo sapiens GN=ASUN PE=1 SV=2
Q9NVN3	0.0106928	0.0108556	0.0642904	0.0430778	1.5776	1.33874	16945	16459	15711	27161	23717	26606	18674	17991	16854	23712	24131	23805	2	2	0.04	58825	5.7	Synembryn-B OS=Homo sapiens GN=RIC8B PE=1 SV=2
Q9NVN8	0.0172405	0.00413269	0.0677624	0.0311858	1.72097	1.45695	995148	991177	1000346	1905968	1485639	1748365	1096734	1083479	1073200	1664037	1511666	1564361	42	24	0.361	65573	8.4	Guanine nucleotide-binding protein-like 3-like protein OS=Homo sapiens GN=GNL3L PE=1 SV=1
Q9NVP1	0.0522242	0.0528859	0.104425	0.108171	1.32248	1.12087	1222661	1243435	1226714	1710623	1437141	1735887	1347472	1359232	1316053	1493481	1462316	1553193	48	22	0.321	75407	9.5	ATP-dependent RNA helicase DDX18 OS=Homo sapiens GN=DDX18 PE=1 SV=2
Q9NVP2	0.0172331	0.0132681	0.0677624	0.0473744	2.43056	2.05538	58051	62402	60497	146527	120205	173077	63977	68214	64903	127929	122312	154863	2	2	0.168	22434	4.6	Histone chaperone ASF1B OS=Homo sapiens GN=ASF1B PE=1 SV=1
Q9NVR0	0.0238407	0.00642329	0.0731044	0.0356569	1.54338	1.30962	242717	261982	253411	408447	353125	408483	267491	286376	271865	356597	359309	365491	15	8	0.124	80148	6.2	Kelch-like protein 11 OS=Homo sapiens GN=KLHL11 PE=1 SV=1
Q9NVR2	0.0250436	0.021443	0.0742658	0.06104	1.57168	1.33181	129657	130495	125630	210140	177828	218356	142890	142646	134776	183464	180940	195373	9	5	0.058	82236	7.5	Integrator complex subunit 10 OS=Homo sapiens GN=INTS10 PE=1 SV=2
Q9NVR5	0.0407205	0.030781	0.0907388	0.0756205	1.93874	1.6332	23722	24518	26519	55369	36248	53321	26143	26800	28450	48340	36882	47709	2	2	0.024	91114	5.2	Protein kintoun OS=Homo sapiens GN=DNAAF2 PE=1 SV=2
Q9NVS2	0.401694	0.00977161	0.464849	0.0412657	1.04087	0.882811	300432	287000	312380	330367	279096	327128	331102	313727	335132	288433	283986	292701	7	5	0.224	22184	10.3	28S ribosomal protein S18a, mitochondrial OS=Homo sapiens GN=MRPS18A PE=1 SV=1
Q9NVS9	0.00350597	0.254321	0.0639214	0.345251	1.24354	1.05688	208791	199396	214970	263649	241549	269720	230107	217967	230628	230185	245783	241336	3	3	0.096	29988	7.1	Pyridoxine-5'-phosphate oxidase OS=Homo sapiens GN=PNPO PE=1 SV=1
Q9NVT9	0.00582365	0.00488633	0.0639214	0.0325417	1.6034	1.36137	154156	150656	161771	264538	228983	254596	169892	164687	173552	230959	232995	227802	6	4	0.248	31281	5.8	Armadillo repeat-containing protein 1 OS=Homo sapiens GN=ARMC1 PE=1 SV=1
Q9NVU0-4	0.0173651	0.00552577	0.0679427	0.0339729	1.69657	1.43697	691408	699266	697528	1260743	1027034	1255007	761988	764385	748329	1100711	1045030	1122927	27	14	0.23	77215	6.1	Isoform 4 of DNA-directed RNA polymerase III subunit RPC5 OS=Homo sapiens GN=POLR3E
Q9NVV0	0.102369	0.365385	0.161386	0.459827	1.23829	1.04935	205902	207536	194617	264343	222377	266230	226922	226864	208790	230789	226273	238211	6	4	0.117	32510	9.1	Trimeric intracellular cation channel type B OS=Homo sapiens GN=TMEM38B PE=1 SV=1
Q9NVV2	0.00197153	0.0352096	0.0631039	0.0822362	1.41005	1.19852	166849	158450	166548	242203	218647	232677	183884	173208	178680	211461	222480	208192	1	1	0.085	13750	12	Putative uncharacterized protein C19orf73 OS=Homo sapiens GN=C19orf73 PE=1 SV=2
Q9NVV4	0.0497683	0.0374681	0.101489	0.0855218	1.41316	1.19665	535270	547478	570477	867411	675152	793703	589916	598466	612030	757312	686983	710176	11	8	0.098	66172	9	Poly(A) RNA polymerase, mitochondrial OS=Homo sapiens GN=MTPAP PE=1 SV=1
Q9NVW2	0.0118162	0.000640072	0.0649919	0.0241285	1.47825	1.24938	125691	107848	125543	196273	146140	188400	138523	117893	134688	171361	148702	168574	1	1	0.011	68549	7.6	E3 ubiquitin-protein ligase RLIM OS=Homo sapiens GN=RLIM PE=1 SV=3
Q9NVX0	0.0209398	0.00856549	0.0711267	0.0393662	1.74136	1.47428	174870	179598	172134	332723	264986	319296	192719	196323	184669	290490	269629	285692	7	6	0.251	26933	7.9	HAUS augmin-like complex subunit 2 OS=Homo sapiens GN=HAUS2 PE=1 SV=1
Q9NVX2	0.0595849	0.189209	0.112797	0.274734	1.09168	0.926999	353286	327382	346062	383840	344239	392786	389349	357866	371263	335113	350270	351445	15	9	0.233	53320	7.3	Notchless protein homolog 1 OS=Homo sapiens GN=NLE1 PE=1 SV=4
Q9NVX7	0.35527	0.325223	0.421161	0.420496	0.447663	0.365415	1187	1097	3620	1342	1	1300	1308	1199	3883	1171	1	1163	1	1	0.023	58144	5.7	Kelch repeat and BTB domain-containing protein 4 OS=Homo sapiens GN=KBTBD4 PE=1 SV=3
Q9NVZ3-3	0.182828	0.281566	0.248572	0.375153	2.22131	1.91706	2088	910	2605	2677	4848	4921	2301	994	2794	2337	4933	4403	1	1	0.058	19419	6.6	Isoform 3 of Adaptin ear-binding coat-associated protein 2 OS=Homo sapiens GN=NECAP2
Q9NW08	0.0292537	0.00837035	0.0780948	0.0388567	1.44248	1.22223	1433519	1436059	1497394	2293736	1845028	2160519	1579864	1569801	1606456	2002591	1877362	1933144	37	25	0.2	127785	8.5	DNA-directed RNA polymerase III subunit RPC2 OS=Homo sapiens GN=POLR3B PE=1 SV=2
Q9NW13	0.0342825	0.323419	0.0833797	0.418548	1.13355	0.961328	696130	626541	664658	799676	677102	775953	767195	684893	713064	698167	688965	694290	21	14	0.167	85738	9.2	RNA-binding protein 28 OS=Homo sapiens GN=RBM28 PE=1 SV=3
Q9NW15-5	0.0292006	0.911369	0.0780872	0.933804	1.1847	0.999255	5765	4339	5927	7203	4936	6853	6353	4743	6358	6288	5022	6131	1	1	0.019	72144	7.6	Isoform 5 of Anoctamin-10 OS=Homo sapiens GN=ANO10
Q9NW64	0.0402096	0.39539	0.0901277	0.489192	1.14604	0.974965	1319695	1373026	1404856	1546721	1487034	1662230	1454422	1500905	1507183	1350396	1513095	1487299	25	14	0.345	46896	8.5	Pre-mRNA-splicing factor RBM22 OS=Homo sapiens GN=RBM22 PE=1 SV=1
Q9NW68-3	0.0119672	0.00447479	0.0651708	0.0317207	2.02317	1.715	19380	20407	21338	45102	36404	42160	21357	22306	22891	39376	37041	37723	3	3	0.07	51167	4.6	Isoform 3 of BSD domain-containing protein 1 OS=Homo sapiens GN=BSDC1
Q9NW75	0.14103	0.334815	0.204819	0.430183	1.57293	1.34129	3886	3673	4254	4252	5850	8479	4282	4015	4563	3711	5952	7586	3	3	0.074	58944	9.1	G patch domain-containing protein 2 OS=Homo sapiens GN=GPATCH2 PE=1 SV=1
Q9NW82	0.0820839	0.109464	0.138595	0.183007	1.4177	1.20176	248078	287992	260183	379695	330156	419000	273400	314809	279129	331496	335938	374902	14	8	0.128	73201	6.3	WD repeat-containing protein 70 OS=Homo sapiens GN=WDR70 PE=1 SV=1
Q9NWB6-3	0.379827	0.169616	0.444368	0.254031	0.918374	0.784859	7629	6899	8418	6790	7317	6966	8407	7541	9031	5928	7445	6232	1	1	0.04	23834	9.2	Isoform 3 of Arginine and glutamate-rich protein 1 OS=Homo sapiens GN=ARGLU1
Q9NWH9	0.0574148	0.0130193	0.110111	0.0468913	0.614795	0.520517	1832953	2227900	2175641	1343445	1079996	1410725	2020085	2435406	2334120	1172921	1098921	1262263	21	14	0.134	117149	7.9	SAFB-like transcription modulator OS=Homo sapiens GN=SLTM PE=1 SV=2
Q9NWK9	0.121089	0.532545	0.182635	0.613283	1.22474	1.03629	197961	188805	185077	248429	199264	252666	218171	206390	198557	216896	202757	226076	3	3	0.051	53918	5.8	Box C/D snoRNA protein 1 OS=Homo sapiens GN=ZNHIT6 PE=1 SV=1
Q9NWS8	0.13786	0.755115	0.201075	0.805375	1.16812	0.988815	34023	32281	32991	41033	33214	41741	37496	35287	35393	35823	33795	37348	3	2	0.049	51604	8.7	Required for meiotic nuclear division protein 1 homolog OS=Homo sapiens GN=RMND1 PE=1 SV=2
Q9NWT1	0.0271747	0.0118796	0.0758277	0.0446862	1.66426	1.41062	122358	135834	136272	228818	191106	236567	134846	148482	146194	199771	194453	211669	9	4	0.122	43964	8.9	p21-activated protein kinase-interacting protein 1 OS=Homo sapiens GN=PAK1IP1 PE=1 SV=2
Q9NWT8	0.0181237	0.00489944	0.0685009	0.0325417	0.738729	0.628507	44923	47560	52807	36081	33784	37465	49509	51989	56653	31501	34376	33522	1	1	0.08	22354	10.7	Aurora kinase A-interacting protein OS=Homo sapiens GN=AURKAIP1 PE=1 SV=1
Q9NWU1	0.0114039	0.000728156	0.0644575	0.024154	0.662118	0.563449	47998	52624	48877	33202	31901	33883	52896	57524	52436	28986	32459	30316	3	2	0.07	48843	7.7	3-oxoacyl-[acyl-carrier-protein] synthase, mitochondrial OS=Homo sapiens GN=OXSM PE=1 SV=1
Q9NWU2	0.12936	0.232249	0.191415	0.321534	1.49451	1.27652	7357	10329	14271	15620	15574	16566	8106	11290	15310	13636	15845	14822	3	2	0.167	26749	5	Glucose-induced degradation protein 8 homolog OS=Homo sapiens GN=GID8 PE=1 SV=1
Q9NWW7	0.0956833	0.122956	0.154233	0.199174	1.41556	1.19607	132887	140452	128893	210902	157299	201182	146454	153534	138282	184133	160056	180011	1	1	0.012	64077	8.9	Uncharacterized protein C2orf42 OS=Homo sapiens GN=C2orf42 PE=1 SV=1
Q9NWX5-2	0.787484	0.95905	0.815558	0.971797	0.788389	0.678116	26008	123177	11903	28614	52067	46319	28663	134649	12770	24981	52979	41444	2	2	0.142	22373	8.5	Isoform 2 of Ankyrin repeat and SOCS box protein 6 OS=Homo sapiens GN=ASB6
Q9NWX6	0.0147592	0.0487248	0.0662107	0.102409	1.47742	1.2551	16508	15795	18843	26642	23160	25762	18193	17265	20215	23259	23566	23050	2	2	0.091	34831	8	Probable tRNA(His) guanylyltransferase OS=Homo sapiens GN=THG1L PE=1 SV=2
Q9NWY4	0.0129487	0.00188109	0.0654045	0.0258947	1.64892	1.39529	458056	430538	463214	802952	630519	795549	504818	470635	496953	701034	641567	711827	11	7	0.202	39436	6.8	UPF0609 protein C4orf27 OS=Homo sapiens GN=C4orf27 PE=1 SV=2
Q9NWZ5	0.0363376	0.0277751	0.0857904	0.0709298	1.6197	1.36858	117617	113523	102420	204510	151809	183948	129622	124095	109878	178550	154469	164589	5	4	0.084	61141	7.4	Uridine-cytidine kinase-like 1 OS=Homo sapiens GN=UCKL1 PE=1 SV=2
Q9NWZ8	0.000208744	0.00414851	0.0453259	0.0311859	2.36671	2.01455	957457	926643	973001	2315451	2192750	2253731	1055199	1012941	1043869	2021553	2231184	2016555	26	10	0.302	28637	6.8	Gem-associated protein 8 OS=Homo sapiens GN=GEMIN8 PE=1 SV=1
Q9NX00	0.250523	0.99035	0.317675	0.994461	1.18356	1.00136	166841	179295	188944	235054	177647	220599	183871	195993	202703	205218	180759	197382	6	2	0.122	19657	8	Transmembrane protein 160 OS=Homo sapiens GN=TMEM160 PE=1 SV=1
Q9NX02-4	0.169446	0.607466	0.234924	0.680706	1.21796	1.03382	26606	30260	33644	39128	32890	38220	29320	33077	36093	34160	33465	34196	3	3	0.042	117674	6.1	Isoform 4 of NACHT, LRR and PYD domains-containing protein 2 OS=Homo sapiens GN=NLRP2
Q9NX05	0.054199	0.0593754	0.10686	0.117259	1.62995	1.38001	110465	118201	116769	224669	165186	173186	121739	129207	125272	196150	168078	154958	7	4	0.034	120588	9	Constitutive coactivator of PPAR-gamma-like protein 2 OS=Homo sapiens GN=FAM120C PE=2 SV=3
Q9NX07	0.0810666	0.0909976	0.137394	0.159267	1.60256	1.35187	41934	43977	44438	85701	55923	67268	46215	48073	47675	74823	56903	60189	1	1	0.024	32499	4.7	tRNA selenocysteine 1-associated protein 1 OS=Homo sapiens GN=TRNAU1AP PE=1 SV=1
Q9NX09	0.0247938	0.0107432	0.0739687	0.0428468	0.885428	0.75196	95479	91802	103340	86002	78024	93298	105227	100351	110867	75085	79390	83479	3	2	0.129	25371	5	DNA damage-inducible transcript 4 protein OS=Homo sapiens GN=DDIT4 PE=1 SV=1
Q9NX14	0.0408459	0.00905778	0.0908898	0.0402103	0.843151	0.715758	126615	120706	135283	114561	98139	109893	139538	131944	145135	100016	99857	98324	8	4	0.379	17317	5.2	NADH dehydrogenase [ubiquinone] 1 beta subcomplex subunit 11, mitochondrial OS=Homo sapiens GN=NDUFB11 PE=1 SV=1
Q9NX40	0.0117179	0.00239463	0.0649252	0.0268818	1.94214	1.64198	183799	175874	191425	395744	296440	378128	202560	192253	205366	345512	301634	338335	7	5	0.204	27626	7.5	OCIA domain-containing protein 1 OS=Homo sapiens GN=OCIAD1 PE=1 SV=1
Q9NX46	0.435301	0.749978	0.490781	0.800914	1.15152	0.971462	94938	102280	94762	128392	89375	118454	104629	111805	101663	112093	90940	105986	4	4	0.118	38947	5.1	Poly(ADP-ribose) glycohydrolase ARH3 OS=Homo sapiens GN=ADPRHL2 PE=1 SV=1
Q9NX47	0.0193729	0.00413852	0.0695071	0.0311858	1.43771	1.21963	121582	121947	128844	190899	160525	183941	133992	133300	138225	166666	163335	164580	9	8	0.327	31232	8.7	E3 ubiquitin-protein ligase MARCH5 OS=Homo sapiens GN=MARCH5 PE=1 SV=1
Q9NX58	0.155717	0.40529	0.220308	0.498499	1.15065	0.977098	454772	493688	473335	557455	500777	577763	501199	539666	507812	486697	509553	516959	11	8	0.198	43615	9.5	Cell growth-regulating nucleolar protein OS=Homo sapiens GN=LYAR PE=1 SV=2
Q9NX65-2	0.0335681	0.0276997	0.0824653	0.0708489	1.80175	1.52511	45824	50048	57315	102030	77326	96648	50502	54709	61490	89080	78681	86477	1	1	0.014	54929	8.7	Isoform 2 of Zinc finger and SCAN domain-containing protein 32 OS=Homo sapiens GN=ZSCAN32
Q9NX76	0.506115	0.285203	0.556943	0.378893	1.07677	0.914492	38830	45669	48968	50505	43478	49730	42793	49922	52534	44094	44239	44496	2	1	0.055	20419	5.3	CKLF-like MARVEL transmembrane domain-containing protein 6 OS=Homo sapiens GN=CMTM6 PE=1 SV=1
Q9NXA8-3	0.0229973	0.0109953	0.0724581	0.0432624	1.63773	1.38572	196303	192731	190224	343511	270027	335133	216342	210681	204079	299909	274760	299864	4	4	0.147	31994	8.6	Isoform 3 of NAD-dependent protein deacylase sirtuin-5, mitochondrial OS=Homo sapiens GN=SIRT5
Q9NXC5	0.0550502	0.032651	0.107584	0.0784111	1.33971	1.13408	685397	683291	703720	1006749	794340	975342	755365	746923	754970	878960	808258	872696	23	19	0.205	98584	6.7	WD repeat-containing protein mio OS=Homo sapiens GN=MIOS PE=1 SV=2
Q9NXD2	0.0295721	0.0426118	0.0784013	0.0935615	1.48307	1.25701	216233	215788	223668	321248	281591	369592	238309	235885	239959	280473	286526	330698	4	3	0.032	88273	8.5	Myotubularin-related protein 10 OS=Homo sapiens GN=MTMR10 PE=1 SV=3
Q9NXE4	0.0470853	0.0116069	0.0984682	0.0441765	1.25498	1.06179	811843	742943	820431	1082108	840882	1057857	894718	812129	880186	944752	855610	946527	26	16	0.241	93352	8	Sphingomyelin phosphodiesterase 4 OS=Homo sapiens GN=SMPD4 PE=1 SV=2
Q9NXE4-5	0.163209	0.420071	0.227934	0.509717	1.25162	1.05674	599253	594291	603761	851160	607228	791160	660428	649637	647738	743122	617866	707898	15	9	0.281	44223	8.3	Isoform 5 of Sphingomyelin phosphodiesterase 4 OS=Homo sapiens GN=SMPD4
Q9NXE8	0.841428	0.149866	0.863533	0.231735	0.978448	0.826661	168020	189781	181257	201111	144621	181708	185174	207458	194461	175585	147156	162586	1	1	0.024	49648	10.2	Pre-mRNA-splicing factor CWC25 homolog OS=Homo sapiens GN=CWC25 PE=1 SV=1
Q9NXF1	0.076849	0.0804805	0.132223	0.145163	1.24591	1.05558	2134957	2142438	2211697	2925234	2361487	2798115	2352901	2341955	2372781	2553925	2402862	2503635	70	31	0.318	105674	9.4	Testis-expressed sequence 10 protein OS=Homo sapiens GN=TEX10 PE=1 SV=2
Q9NXG2	0.0193911	0.00464741	0.0695099	0.0321513	1.6001	1.35615	147607	151634	161262	263339	215290	258224	162673	165753	173005	229911	219061	231046	8	6	0.133	39315	7.9	THUMP domain-containing protein 1 OS=Homo sapiens GN=THUMPD1 PE=1 SV=2
Q9NXH9	0.0445424	0.029969	0.0951272	0.0744726	1.4931	1.26313	703518	710620	731794	1212958	909379	1081747	775336	776800	785090	1058996	925313	967905	20	15	0.258	72234	7.6	tRNA (guanine(26)-N(2))-dimethyltransferase OS=Homo sapiens GN=TRMT1 PE=1 SV=1
Q9NXK6	0.6043	0.831164	0.649034	0.867796	0.993133	0.830176	42749	7358	72649	57323	21627	42963	47113	8043	77941	50047	22006	38441	1	1	0.064	38014	8.3	Membrane progestin receptor gamma OS=Homo sapiens GN=PAQR5 PE=1 SV=2
Q9NXK8	0.146734	0.265764	0.210675	0.358157	1.31503	1.11333	40083	46564	46107	64241	49789	60546	44175	50901	49465	56087	50661	54174	1	1	0.028	37026	8.8	F-box/LRR-repeat protein 12 OS=Homo sapiens GN=FBXL12 PE=1 SV=1
Q9NXL9	0.0558391	0.0501153	0.108412	0.104392	1.39672	1.1827	492342	510695	497782	742622	603397	750210	542606	558258	534040	648363	613971	671260	9	7	0.071	127313	7.7	DNA helicase MCM9 OS=Homo sapiens GN=MCM9 PE=1 SV=4
Q9NXN4	0.0186395	0.0143284	0.0689093	0.0490707	1.71579	1.44994	11942	10642	12366	23532	16610	19825	13160	11632	13266	20544	16900	17738	2	2	0.064	56225	5.7	Ganglioside-induced differentiation-associated protein 2 OS=Homo sapiens GN=GDAP2 PE=1 SV=1
Q9NXR1	0.544081	0.338665	0.592554	0.43386	1.09845	0.924054	3904	3363	3205	4686	2926	3891	4302	3676	3438	4091	2977	3481	1	1	0.046	38808	5.3	Nuclear distribution protein nudE homolog 1 OS=Homo sapiens GN=NDE1 PE=1 SV=2
Q9NXR7	0.0615888	0.0879977	0.115132	0.155009	1.26432	1.07007	346836	331919	358742	462116	370379	479231	382245	362832	384872	403460	376871	428798	6	6	0.151	43552	5.8	BRCA1-A complex subunit BRE OS=Homo sapiens GN=BRE PE=1 SV=2
Q9NXV2	0.000793285	0.0023966	0.0558615	0.0268818	2.87675	2.44261	35579	33662	37992	100398	92648	115436	39210	36797	40758	87653	94271	103287	3	2	0.124	26093	6.2	BTB/POZ domain-containing protein KCTD5 OS=Homo sapiens GN=KCTD5 PE=1 SV=1
Q9NXV6	0.166704	0.232863	0.23194	0.322172	1.51936	1.28424	567995	792058	556370	1049878	813251	1048610	625976	865825	596891	916617	827502	938254	17	12	0.259	61125	9	CDKN2A-interacting protein OS=Homo sapiens GN=CDKN2AIP PE=1 SV=3
Q9NXW2	0.299542	0.0469854	0.366281	0.0999711	1.0734	0.909609	50908	47489	50028	59697	47377	52246	56104	51911	53671	52118	48206	46747	3	3	0.069	41819	8.5	DnaJ homolog subfamily B member 12 OS=Homo sapiens GN=DNAJB12 PE=1 SV=4
Q9NXX6	0.0406691	0.0159222	0.0906407	0.0518607	1.38806	1.17806	77516	84802	83833	117827	102951	120895	85428	92698	89939	102870	104755	108171	3	2	0.055	44301	5.4	Non-structural maintenance of chromosomes element 4 homolog A OS=Homo sapiens GN=NSMCE4A PE=1 SV=2
Q9NY12	0.0865943	0.149736	0.143912	0.231623	1.32638	1.12231	32837	33422	33158	46010	37093	48762	36189	36535	35573	40170	37743	43630	1	1	0.06	22348	10.9	H/ACA ribonucleoprotein complex subunit 1 OS=Homo sapiens GN=GAR1 PE=1 SV=1
Q9NY15	0.102088	0.247576	0.161145	0.338212	1.34502	1.14348	19398	23088	20345	25695	26117	32697	21378	25238	21827	22433	26574	29256	1	1	0.005	275480	6.5	Stabilin-1 OS=Homo sapiens GN=STAB1 PE=1 SV=3
Q9NY26	0.941391	0.427602	0.951451	0.514349	1.00668	0.862671	9460	8345	11068	8450	10454	10162	10425	9122	11874	7377	10637	9092	1	1	0.037	34250	5.9	Zinc transporter ZIP1 OS=Homo sapiens GN=SLC39A1 PE=1 SV=1
Q9NY27	0.00887069	0.00342145	0.0639214	0.0294423	2.40259	2.03377	310055	320639	324429	799148	649241	846380	341701	350494	348051	697705	660614	757303	24	17	0.396	46898	4.5	Serine/threonine-protein phosphatase 4 regulatory subunit 2 OS=Homo sapiens GN=PPP4R2 PE=1 SV=3
Q9NY28	0.275592	0.73846	0.342522	0.792637	1.23343	1.04977	12967	7839	14014	14984	13659	14305	14290	8569	15034	13082	13898	12799	1	1	0.019	72851	8.9	Probable polypeptide N-acetylgalactosaminyltransferase 8 OS=Homo sapiens GN=GALNT8 PE=2 SV=1
Q9NY30	0.422864	0.43613	0.479467	0.522124	1.10348	0.932205	50258	588003	1	165100	197253	341959	55389	642772	1	144145	200711	305974	1	1	0.067	25970	8.6	Protein BTG4 OS=Homo sapiens GN=BTG4 PE=2 SV=1
Q9NY33-4	0.0232109	0.076882	0.0725358	0.140159	1.5028	1.27414	29485	25769	25876	41430	36436	44056	32494	28168	27760	36170	37074	39418	3	3	0.054	79307	5	Isoform 4 of Dipeptidyl peptidase 3 OS=Homo sapiens GN=DPP3
Q9NY35	0.480008	0.188733	0.532219	0.274333	1.0866	0.915994	4328	3738	4451	4835	3431	5335	4769	4086	4775	4221	3491	4773	1	1	0.055	28603	5.8	Claudin domain-containing protein 1 OS=Homo sapiens GN=CLDND1 PE=1 SV=1
Q9NY43	0.00890419	0.0187682	0.0639214	0.0568732	1.53521	1.29502	15644	11954	17373	25963	17728	25349	17241	13067	18638	22667	18038	22681	1	1	0.031	41981	8.5	BarH-like 2 homeobox protein OS=Homo sapiens GN=BARHL2 PE=1 SV=2
Q9NY61	0.000309649	0.0147471	0.0499369	0.0498129	1.87419	1.59337	41246	36627	40540	76852	70187	74889	45455	40037	43491	67095	71416	67006	4	3	0.075	63133	4.9	Protein AATF OS=Homo sapiens GN=AATF PE=1 SV=1
Q9NY65	0.0240999	0.224774	0.0734375	0.313637	1.31501	1.12066	50298100	49461296	52211020	70046571	66739299	63056602	55433216	54068050	56014165	61155799	67909179	56420835	567	65	0.452	50094	5.1	Tubulin alpha-8 chain OS=Homo sapiens GN=TUBA8 PE=1 SV=1
Q9NY93	0.285505	0.11585	0.352397	0.190793	1.09856	0.932006	540079	560697	521507	627787	541214	613172	595215	612917	559489	548098	550696	548639	16	9	0.163	61590	9.3	Probable ATP-dependent RNA helicase DDX56 OS=Homo sapiens GN=DDX56 PE=1 SV=1
Q9NYB5-3	0.0940776	0.00869538	0.152481	0.0396445	0.802914	0.681633	97203	107111	99584	82576	74297	87131	107127	117087	106838	72095	75599	77962	1	1	0.01	80665	8.5	Isoform 3 of Solute carrier organic anion transporter family member 1C1 OS=Homo sapiens GN=SLCO1C1
Q9NYC9	0.0218464	0.00486256	0.0717969	0.0325417	1.41748	1.19911	370007	337810	393730	571761	436512	553150	407782	369273	422409	499190	444163	494939	5	4	0.01	511882	5.9	Dynein heavy chain 9, axonemal OS=Homo sapiens GN=DNAH9 PE=1 SV=3
Q9NYF0	0.0374277	0.0287845	0.0871212	0.0728092	1.99156	1.68499	19660	24367	26924	49691	38333	53279	21667	26636	28885	43384	39005	47672	1	1	0.013	90174	8.7	Dapper homolog 1 OS=Homo sapiens GN=DACT1 PE=1 SV=2
Q9NYF3	0.035948	0.0902066	0.0855202	0.15817	1.51275	1.28072	5581	4689	5960	9650	7091	7811	6150	5125	6394	8425	7215	6989	1	1	0.033	43091	8.6	Protein FAM53C OS=Homo sapiens GN=FAM53C PE=1 SV=1
Q9NYF8	0.278976	0.120233	0.345763	0.195883	1.09576	0.929849	4104908	4283232	4204082	4689283	4154221	4954534	4523970	4682152	4510298	4094067	4227016	4433121	83	35	0.317	106122	10	Bcl-2-associated transcription factor 1 OS=Homo sapiens GN=BCLAF1 PE=1 SV=2
Q9NYG2	0.00671357	0.0031708	0.0639214	0.0286484	1.50563	1.28088	40980	43213	42529	64769	60978	65050	45164	47238	45627	56548	62047	58204	1	1	0.027	34170	8.2	Palmitoyltransferase ZDHHC3 OS=Homo sapiens GN=ZDHHC3 PE=1 SV=2
Q9NYH9	0.430456	0.000906736	0.486628	0.0246833	0.960137	0.814559	213161	210479	220666	219296	186135	213191	234921	230080	236738	191459	189396	190753	6	3	0.067	70194	7.3	U3 small nucleolar RNA-associated protein 6 homolog OS=Homo sapiens GN=UTP6 PE=2 SV=2
Q9NYI0	0.0087843	0.0185486	0.0639214	0.0566043	2.21179	1.87275	14114	11213	15538	34700	25923	29762	15555	12257	16669	30295	26377	26630	1	1	0.007	116033	6	PH and SEC7 domain-containing protein 3 OS=Homo sapiens GN=PSD3 PE=1 SV=2
Q9NYJ7-2	0.0402622	0.0241848	0.0901931	0.0652043	1.57463	1.3323	60252	62404	56551	107679	81706	92799	66403	68216	60670	94012	83138	83033	1	1	0.012	61178	7.3	Isoform 2 of Delta-like protein 3 OS=Homo sapiens GN=DLL3
Q9NYJ8	0.0537117	0.607851	0.106183	0.68093	1.20038	1.01915	180575	176865	198635	236476	203023	228000	199010	193338	213104	206461	206581	204007	2	2	0.032	76494	8.5	TGF-beta-activated kinase 1 and MAP3K7-binding protein 2 OS=Homo sapiens GN=TAB2 PE=1 SV=1
Q9NYK5	0.227936	0.0097991	0.295131	0.0413079	0.89066	0.754593	351842	355667	373859	354303	281517	327311	387759	388791	401088	309328	286447	292862	11	6	0.13	38712	7.6	39S ribosomal protein L39, mitochondrial OS=Homo sapiens GN=MRPL39 PE=1 SV=3
Q9NYL2	0.0255037	0.0145664	0.0747695	0.0495091	1.90262	1.61126	219819	245205	237147	498377	387695	449893	242256	268038	254416	435118	394488	402544	12	11	0.156	91155	7.9	Mitogen-activated protein kinase kinase kinase MLT OS=Homo sapiens GN=ZAK PE=1 SV=3
Q9NYL9	0.00836008	0.00140871	0.0639214	0.0253568	1.96392	1.66477	388918	398560	413047	816194	689455	852092	428618	435672	443128	712594	701537	762417	18	11	0.29	39595	5.2	Tropomodulin-3 OS=Homo sapiens GN=TMOD3 PE=1 SV=1
Q9NYP7	0.440597	0.064437	0.495553	0.123849	1.05129	0.892668	241381	246466	244746	258518	235039	276614	266023	269421	262573	225704	239157	247503	5	3	0.057	35293	9.4	Elongation of very long chain fatty acids protein 5 OS=Homo sapiens GN=ELOVL5 PE=1 SV=1
Q9NYP9	0.0519274	0.0413103	0.104178	0.0914703	1.43438	1.21586	69158	74685	66461	108564	90207	102884	76218	81640	71301	94783	91787	92056	3	2	0.077	25863	5.2	Protein Mis18-alpha OS=Homo sapiens GN=MIS18A PE=1 SV=1
Q9NYQ6	0.0192988	0.00891247	0.0694592	0.0398945	0.543829	0.4624	159442	180649	170020	83617	85572	108224	175720	197474	182403	73003	87071	96834	3	2	0.007	329486	5.9	Cadherin EGF LAG seven-pass G-type receptor 1 OS=Homo sapiens GN=CELSR1 PE=1 SV=1
Q9NYQ8	0.0122113	0.00306058	0.0653088	0.0284125	1.92799	1.63179	338234	334151	327258	709584	555057	662660	372765	365273	351096	619520	564787	592926	4	3	0.005	479321	5.2	Protocadherin Fat 2 OS=Homo sapiens GN=FAT2 PE=1 SV=2
Q9NYR9	0.0012357	0.0697127	0.0570735	0.130805	1.45561	1.23951	34567	33176	37583	49030	49160	55124	38095	36266	40320	42806	50020	49322	2	2	0.099	21508	8	NF-kappa-B inhibitor-interacting Ras-like protein 2 OS=Homo sapiens GN=NKIRAS2 PE=1 SV=1
Q9NYU1	0.0493936	0.395871	0.101083	0.489546	1.19842	1.01659	301763	295288	312156	375969	325030	388609	332571	322791	334894	328248	330727	347713	4	4	0.02	174734	6.9	UDP-glucose:glycoprotein glucosyltransferase 2 OS=Homo sapiens GN=UGGT2 PE=1 SV=4
Q9NYU2	0.523678	0.0186293	0.573611	0.0567245	1.05199	0.892477	2242998	2370626	2384389	2591554	2208409	2561877	2471975	2591405	2558053	2262596	2247100	2292255	65	39	0.259	177189	5.6	UDP-glucose:glycoprotein glucosyltransferase 1 OS=Homo sapiens GN=UGGT1 PE=1 SV=3
Q9NYV4	0.0860217	0.119436	0.143168	0.194864	1.24123	1.05198	1571751	1608957	1585660	2142179	1751179	2022801	1732206	1758804	1701151	1870269	1781864	1809922	37	21	0.17	164154	9.4	Cyclin-dependent kinase 12 OS=Homo sapiens GN=CDK12 PE=1 SV=2
Q9NYV6	0.00231363	0.00360597	0.0639214	0.0297536	3.85713	3.21266	81965	35560	85108	291132	125451	364998	90331	38870	91306	254179	127649	326587	4	4	0.058	74107	5.6	RNA polymerase I-specific transcription initiation factor RRN3 OS=Homo sapiens GN=RRN3 PE=1 SV=1
Q9NYW2	0.126942	0.206916	0.18906	0.294305	1.5114	1.27632	124077	135321	122487	187870	152183	237129	136744	147925	131409	164024	154851	212175	2	1	0.032	35877	9.6	Taste receptor type 2 member 8 OS=Homo sapiens GN=TAS2R8 PE=1 SV=1
Q9NYW4	0.34081	0.734722	0.407127	0.789246	1.3061	1.10519	3084	1628	4187	2655	2800	6168	3398	1779	4491	2318	2849	5518	2	2	0.054	34505	9.8	Taste receptor type 2 member 5 OS=Homo sapiens GN=TAS2R5 PE=1 SV=1
Q9NYY1	0.342437	0.648685	0.408915	0.715521	1.1272	0.954938	23477	21182	26245	31259	23391	25273	25873	23154	28156	27291	23801	22613	1	1	0.068	20072	8.6	Interleukin-20 OS=Homo sapiens GN=IL20 PE=1 SV=2
Q9NYY1-2	0.073537	0.147533	0.128185	0.229086	1.51214	1.27902	4402	3984	3519	6174	5134	6694	4851	4355	3775	5390	5224	5989	1	1	0.093	17144	9	Isoform 2 of Interleukin-20 OS=Homo sapiens GN=IL20
Q9NYY8	0.0674971	0.059916	0.121362	0.117947	1.34169	1.13525	815569	822124	833515	1205645	939061	1170883	898828	898691	894223	1052613	955516	1047660	18	12	0.185	81463	8	FAST kinase domain-containing protein 2, mitochondrial OS=Homo sapiens GN=FASTKD2 PE=1 SV=1
Q9NYZ3	0.0121654	0.0036654	0.0652086	0.0299333	1.92794	1.63487	27184	28841	27213	56551	47961	55966	29958	31526	29194	49372	48800	50075	3	3	0.079	76645	9.4	G2 and S phase-expressed protein 1 OS=Homo sapiens GN=GTSE1 PE=1 SV=3
Q9NZ01	0.196574	0.106625	0.261828	0.179574	1.1276	0.956401	3763730	3913682	3881689	4584503	3899486	4550076	4147986	4278204	4164438	4002607	3967839	4071247	38	10	0.192	36034	9.4	Very-long-chain enoyl-CoA reductase OS=Homo sapiens GN=TECR PE=1 SV=1
Q9NZ09-3	0.000873435	4.75719e-05	0.0563858	0.0224513	3.84607	3.25223	36497	32053	39690	148567	113911	153821	40223	35038	42581	129709	115907	137633	2	2	0.054	58982	6	Isoform 3 of Ubiquitin-associated protein 1 OS=Homo sapiens GN=UBAP1
Q9NZ32	0.0679734	0.151261	0.121889	0.233347	1.31984	1.12086	124523	131249	133053	190605	159531	163051	137233	143470	142742	166410	162324	145890	7	6	0.209	46307	7.4	Actin-related protein 10 OS=Homo sapiens GN=ACTR10 PE=1 SV=1
Q9NZ43-3	0.000967027	0.00590569	0.0563858	0.0347138	2.92477	2.49229	15486	13965	13181	45834	42778	36077	17067	15265	14141	40016	43528	32280	1	1	0.052	15063	8.1	Isoform 3 of Vesicle transport protein USE1 OS=Homo sapiens GN=USE1
Q9NZ45	0.298376	0.0638581	0.36514	0.123069	0.835288	0.703217	42690	42792	39445	41161	26585	36604	47048	46775	42317	35936	27049	32751	3	1	0.139	12199	9.1	CDGSH iron-sulfur domain-containing protein 1 OS=Homo sapiens GN=CISD1 PE=1 SV=1
Q9NZ52	0.0248057	0.0134436	0.0739687	0.0475956	1.93078	1.63393	37939	42185	42980	86104	66793	84790	41812	46113	46110	75175	67963	75866	2	2	0.026	78315	5.6	ADP-ribosylation factor-binding protein GGA3 OS=Homo sapiens GN=GGA3 PE=1 SV=1
Q9NZ53	0.198119	0.588642	0.263467	0.663995	1.21975	1.03641	7420	10079	10037	10289	9987	13311	8177	11017	10767	8982	10161	11909	3	2	0.048	65076	4.3	Podocalyxin-like protein 2 OS=Homo sapiens GN=PODXL2 PE=1 SV=1
Q9NZ56	0.0497524	0.0791512	0.101489	0.143155	2.71824	2.30794	3413	2201	1729	6255	6426	7279	3761	2406	1854	5461	6538	6513	1	1	0.008	180105	5.5	Formin-2 OS=Homo sapiens GN=FMN2 PE=1 SV=4
Q9NZ71-4	0.0146927	0.0364527	0.0662107	0.0839967	2.01378	1.70989	46484	38359	54078	102786	84778	92192	51227	41931	58014	89737	86262	82488	5	3	0.047	113184	7.9	Isoform 4 of Regulator of telomere elongation helicase 1 OS=Homo sapiens GN=RTEL1
Q9NZB2	0.0275431	0.0153792	0.076029	0.0508825	1.68638	1.42577	2973574	2967380	2956181	5442631	4171537	5389811	3277121	3243728	3171482	4751793	4244632	4822590	98	44	0.36	121888	8.9	Constitutive coactivator of PPAR-gamma-like protein 1 OS=Homo sapiens GN=FAM120A PE=1 SV=2
Q9NZB8-7	0.0477915	0.213851	0.0993341	0.301936	1.45273	1.22793	21691	14107	18950	26771	21742	31021	23905	15420	20330	23373	22123	27756	1	1	0.017	58455	8.7	Isoform 7 of Molybdenum cofactor biosynthesis protein 1 OS=Homo sapiens GN=MOCS1
Q9NZC7	0.0196675	0.0134582	0.0697484	0.0476057	2.39052	2.01814	28359	28703	23085	74498	53459	63636	31254	31376	24766	65042	54396	56939	1	1	0.024	46677	7.2	WW domain-containing oxidoreductase OS=Homo sapiens GN=WWOX PE=1 SV=1
Q9NZD8	0.0863503	0.214796	0.143601	0.302838	1.10496	0.937318	41821	38186	44588	49116	41099	47458	46090	41742	47836	42882	41819	42463	2	2	0.091	34960	6.3	Maspardin OS=Homo sapiens GN=SPG21 PE=1 SV=1
Q9NZE8	0.0665244	0.000896562	0.120301	0.0246833	0.839799	0.711583	130707	125273	138299	118986	96450	115679	144051	136940	148373	103883	98140	103505	2	2	0.074	21514	11.3	39S ribosomal protein L35, mitochondrial OS=Homo sapiens GN=MRPL35 PE=1 SV=3
Q9NZI8	0.00876601	0.221061	0.0639214	0.309451	1.09077	0.927431	7143587	6753594	7257606	7780716	7264499	8029739	7872873	7382584	7786232	6793094	7391798	7184696	136	44	0.56	63481	9.2	Insulin-like growth factor 2 mRNA-binding protein 1 OS=Homo sapiens GN=IGF2BP1 PE=1 SV=2
Q9NZJ4	0.023248	7.89836e-05	0.0725469	0.0224513	1.35524	1.15146	5708377	5986860	5846435	8302676	7418561	8051912	6291112	6544415	6272251	7248803	7548555	7204513	168	101	0.231	521131	7	Sacsin OS=Homo sapiens GN=SACS PE=1 SV=2
Q9NZJ5	0.00721666	0.00427714	0.0639214	0.0313059	1.5954	1.35307	434153	410872	442632	745199	616635	692489	478477	449139	474873	650613	627444	619614	6	5	0.062	125216	5.4	Eukaryotic translation initiation factor 2-alpha kinase 3 OS=Homo sapiens GN=EIF2AK3 PE=1 SV=3
Q9NZJ7	0.120686	0.285056	0.182152	0.378759	1.25271	1.0593	457749	456560	461857	626552	480780	616611	504477	499079	495495	547021	489204	551717	15	7	0.162	41544	9.3	Mitochondrial carrier homolog 1 OS=Homo sapiens GN=MTCH1 PE=1 SV=1
Q9NZJ9	0.0440781	0.0371501	0.0946174	0.0850583	1.7173	1.45496	94712	112394	98980	180454	152475	192711	104379	122861	106188	157548	155146	172430	5	5	0.261	20306	6.4	Diphosphoinositol polyphosphate phosphohydrolase 2 OS=Homo sapiens GN=NUDT4 PE=1 SV=2
Q9NZL4	0.0147841	0.00116273	0.0662107	0.0246833	1.53841	1.30533	324641	332048	346238	544302	463958	534656	357779	362970	371454	475210	472085	478386	16	10	0.367	39474	5.2	Hsp70-binding protein 1 OS=Homo sapiens GN=HSPBP1 PE=1 SV=1
Q9NZL9	0.00151413	0.0239658	0.0600827	0.064957	1.45513	1.2353	691231	636337	711003	1030728	902146	1033518	761795	695596	762785	899893	917950	924746	25	12	0.281	37552	7.4	Methionine adenosyltransferase 2 subunit beta OS=Homo sapiens GN=MAT2B PE=1 SV=1
Q9NZM1-3	0.178075	0.257076	0.243758	0.348353	1.47405	1.24903	16698	25604	23280	35558	27806	33307	18402	27988	24975	31044	28292	29801	2	2	0.005	233322	6.1	Isoform 3 of Myoferlin OS=Homo sapiens GN=MYOF
Q9NZM4	0.536623	0.127817	0.585317	0.205261	0.947984	0.805967	89696	82252	91220	95048	80247	74184	98852	89912	97863	82983	81653	66376	3	3	0.029	158490	6.7	Glioma tumor suppressor candidate region gene 1 protein OS=Homo sapiens GN=GLTSCR1 PE=1 SV=2
Q9NZM5	0.0208732	0.00955183	0.0711132	0.0408473	1.82918	1.54927	58064	63008	62602	116936	96274	122762	63991	68876	67161	102093	97961	109843	2	2	0.042	54389	10.3	Glioma tumor suppressor candidate region gene 2 protein OS=Homo sapiens GN=GLTSCR2 PE=1 SV=2
Q9NZN5	0.0789019	0.0900339	0.134687	0.157933	1.43414	1.2154	646831	739535	604989	1036409	855115	964350	712863	808409	649048	904856	870095	862858	23	17	0.145	173231	5.7	Rho guanine nucleotide exchange factor 12 OS=Homo sapiens GN=ARHGEF12 PE=1 SV=1
Q9NZP6	0.153722	0.286525	0.218173	0.38023	1.31503	1.10943	56647	58580	65819	88798	61468	87815	62430	64036	70613	77527	62545	78574	1	1	0.013	120954	8.7	Nuclear pore-associated protein 1 OS=Homo sapiens GN=NPAP1 PE=1 SV=2
Q9NZQ3	0.0261353	0.0162395	0.0751179	0.0523484	1.80864	1.52887	454434	460707	443037	892360	682079	882019	500820	503610	475301	779089	694027	789195	20	10	0.197	78960	6.4	NCK-interacting protein with SH3 domain OS=Homo sapiens GN=NCKIPSD PE=1 SV=1
Q9NZQ9	0.0330431	0.0256679	0.0819972	0.0677101	2.12176	1.79702	9924	12509	12791	27273	21218	26246	10937	13674	13722	23811	21590	23484	1	1	0.029	39335	4.8	Tropomodulin-4 OS=Homo sapiens GN=TMOD4 PE=2 SV=1
Q9NZT2	0.00771383	0.00836888	0.0639214	0.0388567	1.66	1.4051	229592	203126	217480	384633	309212	385486	253029	222040	233316	335809	314630	344916	10	8	0.186	73325	4.8	Opioid growth factor receptor OS=Homo sapiens GN=OGFR PE=1 SV=3
Q9NZU1	0.14167	0.384066	0.20533	0.478166	1.24007	1.04827	71069	71073	71549	97960	73596	93436	78325	77693	76761	85526	74886	83603	1	1	0.023	71358	6.4	Leucine-rich repeat transmembrane protein FLRT1 OS=Homo sapiens GN=FLRT1 PE=1 SV=3
Q9NZU7	0.256977	0.801306	0.324322	0.84419	1.18859	1.01676	6893	9811	11405	10535	11435	11440	7596	10724	12235	9197	11635	10235	2	2	0.068	39838	8.4	Calcium-binding protein 1 OS=Homo sapiens GN=CABP1 PE=1 SV=5
Q9NZV5	0.945724	0.678293	0.954833	0.741612	1.02527	0.874316	7844	6516	10691	10770	8675	6239	8644	7122	11469	9403	8827	5582	1	1	0.027	65513	5.5	Selenoprotein N OS=Homo sapiens GN=SEPN1 PE=1 SV=5
Q9P000	0.230888	0.458681	0.298034	0.54278	1.35444	1.13875	19745	17273	13724	26274	17288	25165	21760	18881	14723	22939	17591	22516	1	1	0.056	21819	5.9	COMM domain-containing protein 9 OS=Homo sapiens GN=COMMD9 PE=1 SV=2
Q9P015	0.43707	0.0279743	0.492467	0.0713192	0.95693	0.810149	228498	209511	231089	219639	181528	239113	251824	229023	247921	191756	184707	213948	7	4	0.166	33420	10	39S ribosomal protein L15, mitochondrial OS=Homo sapiens GN=MRPL15 PE=1 SV=1
Q9P031	0.0266604	0.011415	0.0753964	0.0438041	1.66342	1.41013	101289	110525	104906	192079	156888	177870	111629	120818	112547	167698	159638	159151	3	2	0.071	28670	9.9	Thyroid transcription factor 1-associated protein 26 OS=Homo sapiens GN=CCDC59 PE=1 SV=2
Q9P032	0.185017	0.0201941	0.249821	0.0589788	1.08036	0.915866	82919	79218	92487	95313	79922	99851	91384	86595	99222	83214	81322	89343	3	3	0.114	20266	8.8	NADH dehydrogenase [ubiquinone] 1 alpha subcomplex assembly factor 4 OS=Homo sapiens GN=NDUFAF4 PE=1 SV=1
Q9P035	0.17732	0.111199	0.243187	0.185292	1.13101	0.959539	1962625	2039495	2010732	2380320	2047261	2373022	2162981	2229434	2157180	2078176	2083129	2123285	56	11	0.262	43160	8.9	Very-long-chain (3R)-3-hydroxyacyl-CoA dehydratase 3 OS=Homo sapiens GN=HACD3 PE=1 SV=2
Q9P0B6	0.0474458	0.803805	0.0988932	0.845772	1.18648	1.00662	221894	209777	222104	282852	235674	257167	244549	229316	238283	246950	239805	230104	2	1	0.082	11459	9.5	Coiled-coil domain-containing protein 167 OS=Homo sapiens GN=CCDC167 PE=1 SV=2
Q9P0J0	0.0639707	0.038294	0.117647	0.0868398	0.691406	0.586566	19419	16293	19072	15337	11772	10769	21401	17810	20460	13389	11977	9635	2	1	0.118	16698	8.4	NADH dehydrogenase [ubiquinone] 1 alpha subcomplex subunit 13 OS=Homo sapiens GN=NDUFA13 PE=1 SV=3
Q9P0J1	0.108642	0.0300675	0.168343	0.0746288	0.664854	0.561463	8540	10061	9345	7198	5058	6324	9411	10997	10025	6283	5146	5658	2	1	0.03	61054	6.7	[Pyruvate dehydrogenase [acetyl-transferring]]-phosphatase 1, mitochondrial OS=Homo sapiens GN=PDP1 PE=1 SV=3
Q9P0K7-3	0.00971856	0.00173045	0.0639797	0.0258442	1.88467	1.60013	693800	755002	742894	1403609	1253692	1473333	764617	825310	796990	1225443	1275655	1318274	37	20	0.197	109080	6	Isoform 3 of Ankycorbin OS=Homo sapiens GN=RAI14
Q9P0K9	0.622732	0.935331	0.665874	0.953137	1.21347	1.02222	36243	62981	49011	81609	47077	51192	39943	68847	52581	71250	47902	45805	1	1	0.038	37270	7.6	DOMON domain-containing protein FRRS1L OS=Homo sapiens GN=FRRS1L PE=2 SV=2
Q9P0L0	0.00828582	0.0035848	0.0639214	0.0296666	1.64014	1.39031	2431082	2335490	2486221	4119780	3490359	4285467	2679267	2553004	2667312	3596862	3551532	3834478	47	17	0.446	27893	8.6	Vesicle-associated membrane protein-associated protein A OS=Homo sapiens GN=VAPA PE=1 SV=3
Q9P0L0-2	0.00734948	0.00311676	0.0639214	0.0285093	1.63931	1.3898	2267445	2174828	2325315	3842355	3265899	3985898	2498924	2377378	2494685	3354649	3323138	3566434	46	15	0.35	32614	8.9	Isoform 2 of Vesicle-associated membrane protein-associated protein A OS=Homo sapiens GN=VAPA
Q9P0L1	0.0202708	0.00281865	0.0704313	0.0277219	1.52534	1.28839	128649	113333	121920	211182	152607	191284	141783	123888	130800	184377	155280	171154	3	2	0.033	85033	7.5	Zinc finger protein with KRAB and SCAN domains 7 OS=Homo sapiens GN=ZKSCAN7 PE=1 SV=2
Q9P0L2	0.00595553	0.00202156	0.0639214	0.0263194	1.93579	1.64055	225598	217640	225795	452247	379444	463418	248625	237905	242236	394841	386090	414648	13	12	0.122	89003	9.4	Serine/threonine-protein kinase MARK1 OS=Homo sapiens GN=MARK1 PE=1 SV=2
Q9P0L9-3	0.0202067	0.0119201	0.0704313	0.0447075	1.94326	1.64424	56363	59470	71192	130813	99815	132810	62117	65009	76377	114209	101565	118833	2	2	0.067	83511	5.4	Isoform 3 of Polycystic kidney disease 2-like 1 protein OS=Homo sapiens GN=PKD2L1
Q9P0S9	0.0359555	0.0580026	0.0855202	0.115403	1.31671	1.11796	11379	11709	11350	15417	13875	16053	12539	12799	12176	13459	14117	14363	2	2	0.411	11565	9.9	Transmembrane protein 14C OS=Homo sapiens GN=TMEM14C PE=1 SV=1
Q9P0U1	0.704282	0.160075	0.740238	0.243157	1.05392	0.889606	80835	77923	75457	93425	66853	86565	89088	85181	80953	81567	68025	77455	2	2	0.436	6248	10.3	Mitochondrial import receptor subunit TOM7 homolog OS=Homo sapiens GN=TOMM7 PE=1 SV=1
Q9P0U3	0.0673228	0.479031	0.121204	0.56223	1.20534	1.02189	101432	97757	110369	134645	109973	128505	111784	106860	118405	117552	111897	114979	8	6	0.132	73481	8.5	Sentrin-specific protease 1 OS=Homo sapiens GN=SENP1 PE=1 SV=2
Q9P0U4	0.00930459	0.00841268	0.0639214	0.0389485	1.61205	1.37077	69601	72753	75893	123013	111071	117740	76703	79527	81419	107398	113015	105349	5	4	0.058	75712	8.2	CXXC-type zinc finger protein 1 OS=Homo sapiens GN=CXXC1 PE=1 SV=2
Q9P0V3	0.358799	0.374644	0.424185	0.469107	2.55673	2.19191	1	2457	1596	3939	3685	2741	1	2685	1712	3439	3749	2452	1	1	0.015	107496	7.7	SH3 domain-binding protein 4 OS=Homo sapiens GN=SH3BP4 PE=1 SV=1
Q9P0V9-3	0.182519	0.593644	0.248233	0.668468	1.15766	0.983095	37151	42163	40343	47533	42360	48629	40943	46090	43280	41498	43102	43510	3	2	0.07	50065	7	Isoform 3 of Septin-10 OS=Homo sapiens GN=SEPT10
Q9P0W2-3	0.0162066	0.0610746	0.0670958	0.11947	1.42367	1.19848	14197	9829	16857	22013	13851	22340	15646	10744	18084	19219	14093	19989	1	1	0.031	32939	9.3	Isoform 3 of SWI/SNF-related matrix-associated actin-dependent regulator of chromatin subfamily E member 1-related OS=Homo sapiens GN=HMG20B
Q9P0W5-6	0.399648	0.217248	0.463035	0.305541	1.08723	0.921311	100185	101720	105248	110379	96043	127523	110413	111194	112914	96369	97726	114103	2	2	0.032	59129	5.2	Isoform 6 of Schwannomin-interacting protein 1 OS=Homo sapiens GN=SCHIP1
Q9P107	0.136628	0.918201	0.199657	0.939411	1.18872	1.00678	81863	80699	83453	99404	83672	109366	90219	88214	89530	86786	85138	97856	3	3	0.038	106683	5.7	GEM-interacting protein OS=Homo sapiens GN=GMIP PE=1 SV=2
Q9P109	0.101148	0.0772807	0.160203	0.140739	1.09112	0.924611	42739	37831	40695	49102	39349	43864	47102	41354	43659	42869	40038	39248	1	1	0.029	53052	8.3	Beta-1,3-galactosyl-O-glycosyl-glycoprotein beta-1,6-N-acetylglucosaminyltransferase 4 OS=Homo sapiens GN=GCNT4 PE=2 SV=1
Q9P121-4	0.966112	0.989977	0.97214	0.994325	1.32323	1.06665	1999	1100	1	1680	1	2421	2203	1202	1	1466	1	2166	1	1	0.037	39227	8	Isoform 4 of Neurotrimin OS=Homo sapiens GN=NTM
Q9P1Q0-3	0.102824	0.247934	0.161812	0.338605	1.70827	1.46433	7042	4755	6871	9000	11646	11244	7760	5197	7371	7857	11850	10060	1	1	0.021	93274	6.6	Isoform 3 of Vacuolar protein sorting-associated protein 54 OS=Homo sapiens GN=VPS54
Q9P1U1	0.0473988	0.0195326	0.0988659	0.0579501	1.33514	1.13394	391051	436154	440289	578090	515697	598498	430969	476772	472355	504709	524730	535509	16	6	0.134	47608	5.9	Actin-related protein 3B OS=Homo sapiens GN=ACTR3B PE=2 SV=1
Q9P1V8	0.0446487	0.177613	0.0952497	0.262877	1.50065	1.27081	70157	46524	72805	108623	82071	93658	77319	50857	78108	94836	83509	83802	1	1	0.016	77151	4.4	Sterile alpha motif domain-containing protein 15 OS=Homo sapiens GN=SAMD15 PE=2 SV=1
Q9P1Y5	0.0012663	0.00088818	0.0570735	0.0246833	2.25107	1.90858	102250	94130	102940	238490	199766	235533	112686	102895	110436	208217	203265	210746	7	6	0.062	134750	8.4	Calmodulin-regulated spectrin-associated protein 3 OS=Homo sapiens GN=CAMSAP3 PE=1 SV=2
Q9P1Z2-3	0.123306	0.16294	0.184982	0.246645	1.48504	1.2508	20760	22134	24931	38833	24881	37009	22879	24195	26747	33904	25317	33114	1	1	0.01	77207	4.8	Isoform 3 of Calcium-binding and coiled-coil domain-containing protein 1 OS=Homo sapiens GN=CALCOCO1
Q9P1Z3	0.113497	0.0298324	0.174086	0.0742798	0.699922	0.590841	167924	181319	161897	130479	96104	131175	185068	198207	173690	113918	97789	117371	1	1	0.021	86032	9.7	Potassium/sodium hyperpolarization-activated cyclic nucleotide-gated channel 3 OS=Homo sapiens GN=HCN3 PE=2 SV=2
Q9P1Z9-4	0.0756457	0.0829458	0.130718	0.148291	1.7483	1.46957	22286	21574	28157	51585	29380	44942	24561	23583	30208	45037	29895	40212	1	1	0.013	78945	9.1	Isoform 4 of Coiled-coil domain-containing protein 180 OS=Homo sapiens GN=CCDC180
Q9P209	0.0293111	0.062149	0.0781651	0.120917	2.48988	2.11614	2039	1221	1333	3751	3705	3980	2247	1334	1430	3274	3769	3561	1	1	0.022	71718	6.5	Centrosomal protein of 72 kDa OS=Homo sapiens GN=CEP72 PE=1 SV=2
Q9P212-2	0.193494	0.375812	0.258546	0.470102	1.3712	1.16572	4887	6305	5031	9109	7313	5823	5385	6892	5397	7952	7441	5210	1	1	0.005	223870	6.6	Isoform 2 of 1-phosphatidylinositol 4,5-bisphosphate phosphodiesterase epsilon-1 OS=Homo sapiens GN=PLCE1
Q9P215	0.00451601	0.0377797	0.0639214	0.0860769	1.79549	1.53167	25065	23124	26203	43724	44961	44885	27623	25276	28110	38173	45747	40159	4	3	0.054	69444	5.1	Pogo transposable element with KRAB domain OS=Homo sapiens GN=POGK PE=1 SV=2
Q9P218-3	0.341569	0.134298	0.407934	0.213166	1.09627	0.93076	211964	235019	228223	263977	226915	249318	233604	256908	244847	230471	230892	223080	3	3	0.016	138781	8	Isoform 3 of Collagen alpha-1(XX) chain OS=Homo sapiens GN=COL20A1
Q9P219	0.245604	0.216986	0.312951	0.30531	1.12446	0.948474	68035	57957	75572	86133	58437	82081	74978	63351	81073	75198	59459	73440	7	5	0.027	228228	6.2	Protein Daple OS=Homo sapiens GN=CCDC88C PE=1 SV=3
Q9P225	0.37357	0.873987	0.438475	0.903656	1.20635	1.01931	107928	135133	126295	168776	121391	155407	118946	147718	135493	147353	123518	139052	3	3	0.006	507703	6.4	Dynein heavy chain 2, axonemal OS=Homo sapiens GN=DNAH2 PE=2 SV=3
Q9P227	0.0699153	0.889998	0.123973	0.916795	1.19448	1.02078	370182	353003	398197	410165	462819	466487	407976	385882	427203	358104	470932	417396	3	2	0.016	162191	9.2	Rho GTPase-activating protein 23 OS=Homo sapiens GN=ARHGAP23 PE=1 SV=2
Q9P232	0.0193375	0.00905379	0.0694845	0.0402103	1.98302	1.67699	272147	281291	264220	604372	458729	558332	299932	307490	283467	527663	466771	499577	2	2	0.014	112883	6.3	Contactin-3 OS=Homo sapiens GN=CNTN3 PE=1 SV=3
Q9P242	0.858972	0.104842	0.879099	0.177324	0.980452	0.830934	249419	288558	288690	297535	237137	275835	274884	315435	309720	259771	241294	246808	1	1	0.025	70548	8.5	Neuronal tyrosine-phosphorylated phosphoinositide-3-kinase adapter 2 OS=Homo sapiens GN=NYAP2 PE=1 SV=3
Q9P244	0.238645	0.0910596	0.306256	0.159311	0.870496	0.73723	15476	12117	16977	14975	11216	12607	17056	13245	18213	13074	11412	11280	1	1	0.013	82318	7	Leucine-rich repeat and fibronectin type III domain-containing protein 1 OS=Homo sapiens GN=LRFN1 PE=1 SV=2
Q9P246-3	0.14616	0.221342	0.210023	0.309706	1.4184	1.19913	83783	101012	81768	137774	105965	134354	92335	110418	87722	120284	107819	120214	6	5	0.09	68026	6.5	Isoform 3 of Stromal interaction molecule 2 OS=Homo sapiens GN=STIM2
Q9P253	0.0108057	0.00851813	0.0642904	0.0392633	1.54831	1.3134	960355	925332	1012413	1622807	1347619	1516721	1058386	1011499	1086145	1416814	1371223	1357096	41	21	0.248	110186	6.1	Vacuolar protein sorting-associated protein 18 homolog OS=Homo sapiens GN=VPS18 PE=1 SV=2
Q9P258	0.0168355	0.00422997	0.0676073	0.0312075	1.41997	1.20604	6324941	6487700	6205183	9435725	8395997	9173002	6970637	7091927	6657141	8238042	8543138	8207647	144	40	0.69	56085	8.8	Protein RCC2 OS=Homo sapiens GN=RCC2 PE=1 SV=2
Q9P260-2	0.0654907	0.0592322	0.119306	0.117059	1.31197	1.11057	672946	671720	680897	958014	760395	939067	741639	734276	730486	836410	773714	840237	24	13	0.147	138744	5.5	Isoform 2 of LisH domain and HEAT repeat-containing protein KIAA1468 OS=Homo sapiens GN=KIAA1468
Q9P265	0.0150775	0.00183817	0.0664081	0.025849	1.60296	1.35687	798327	761366	834985	1403171	1095009	1340384	879819	832265	895796	1225059	1114191	1199316	33	26	0.192	171491	8.1	Disco-interacting protein 2 homolog B OS=Homo sapiens GN=DIP2B PE=1 SV=3
Q9P287	0.0129552	0.00573661	0.0654045	0.0343881	2.01377	1.70124	411609	387597	408449	878876	660342	892717	453626	423692	438196	767320	671913	798769	16	7	0.271	35979	4.6	BRCA2 and CDKN1A-interacting protein OS=Homo sapiens GN=BCCIP PE=1 SV=1
Q9P2B4	0.0442232	0.0258242	0.0947189	0.0679018	1.44553	1.22513	71466	76678	74104	113877	94444	112946	78762	83819	79501	99422	96099	101060	3	3	0.055	70158	8.1	CTTNBP2 N-terminal-like protein OS=Homo sapiens GN=CTTNBP2NL PE=1 SV=2
Q9P2D0	0.0108387	0.0479191	0.0642904	0.101256	1.62889	1.39058	11272	11700	13085	19495	19964	19274	12422	12789	14038	17020	20314	17245	1	1	0.013	150527	7.7	Inhibitor of Bruton tyrosine kinase OS=Homo sapiens GN=IBTK PE=1 SV=3
Q9P2D1	0.015539	0.00107513	0.0665587	0.0246833	1.55573	1.31832	904326	885833	918226	1531884	1240612	1441011	996640	968329	985101	1337439	1262351	1289359	29	19	0.059	335928	6.3	Chromodomain-helicase-DNA-binding protein 7 OS=Homo sapiens GN=CHD7 PE=1 SV=3
Q9P2D3	0.0274501	0.0170714	0.075998	0.053919	1.5607	1.32087	670272	664118	788589	1201553	924927	1186862	738696	725966	846024	1049036	941133	1061955	22	17	0.087	224300	7.2	HEAT repeat-containing protein 5B OS=Homo sapiens GN=HEATR5B PE=1 SV=2
Q9P2D6-3	0.0202785	0.0148478	0.0704313	0.0499637	1.98364	1.67868	59275	60159	66009	141810	104808	121234	65325	65761	70816	123809	106644	108475	4	4	0.035	146549	5.3	Isoform 3 of Protein FAM135A OS=Homo sapiens GN=FAM135A
Q9P2D7-4	0.0682872	0.0582297	0.122258	0.11567	1.277	1.08332	138700	145628	138962	197007	164329	179205	152860	159191	149084	172002	167209	160346	2	2	0.004	487482	5.8	Isoform 4 of Dynein heavy chain 1, axonemal OS=Homo sapiens GN=DNAH1
Q9P2E3	0.123119	0.0204582	0.184832	0.0594602	0.927155	0.787565	418565	399658	443910	411377	361068	397748	461298	436883	476245	359163	367397	355890	4	3	0.017	220225	7.3	NFX1-type zinc finger-containing protein 1 OS=Homo sapiens GN=ZNFX1 PE=2 SV=2
Q9P2E9	0.0107258	0.00441863	0.0642904	0.0316275	2.3218	1.96204	2623235	2587687	2725023	6570215	5002689	6852756	2891007	2828653	2923480	5736250	5090343	6131576	121	62	0.439	152472	8.6	Ribosome-binding protein 1 OS=Homo sapiens GN=RRBP1 PE=1 SV=4
Q9P2F5	0.0613549	0.0569456	0.114918	0.11385	1.69493	1.43028	20946	22713	20760	41090	29160	38936	23084	24828	22272	35874	29671	34838	1	1	0.016	102671	8.4	Storkhead-box protein 2 OS=Homo sapiens GN=STOX2 PE=2 SV=2
Q9P2F8	0.0284426	0.0146698	0.0771535	0.0497121	1.41885	1.20383	280779	289358	303637	444523	373136	422097	309444	316308	325754	388100	379677	377677	4	3	0.018	190436	6.8	Signal-induced proliferation-associated 1-like protein 2 OS=Homo sapiens GN=SIPA1L2 PE=1 SV=2
Q9P2G9	0.0260811	0.144382	0.0751179	0.225417	1.54561	1.31779	26547	21270	23081	36126	37159	36296	29257	23251	24762	31540	37810	32476	1	1	0.01	68802	6.6	Kelch-like protein 8 OS=Homo sapiens GN=KLHL8 PE=1 SV=4
Q9P2H3-3	0.0204774	0.0113127	0.0705842	0.0437035	1.70391	1.44021	7524	7096	8613	14756	10751	14080	8292	7756	9240	12883	10939	12598	1	1	0.01	123320	7.1	Isoform IFT80-L of Intraflagellar transport protein 80 homolog OS=Homo sapiens GN=IFT80
Q9P2H5	0.0198513	0.0112	0.0698919	0.0435924	2.11684	1.78839	42863	44480	43986	100561	75492	101950	47239	48623	47190	87797	76815	91221	1	1	0.023	113405	5.6	Ubiquitin carboxyl-terminal hydrolase 35 OS=Homo sapiens GN=USP35 PE=1 SV=3
Q9P2I0	0.111767	0.4197	0.172058	0.509717	1.21253	1.02622	2572750	2525919	2611600	3352748	2657244	3338957	2835382	2761152	2801805	2927161	2703791	2987555	88	39	0.504	88487	5.1	Cleavage and polyadenylation specificity factor subunit 2 OS=Homo sapiens GN=CPSF2 PE=1 SV=2
Q9P2J3	0.0105617	0.0896295	0.0642691	0.157399	1.32775	1.12708	283490	265644	286766	373515	335674	400681	312431	290383	307652	326103	341556	358512	8	6	0.105	69429	6.3	Kelch-like protein 9 OS=Homo sapiens GN=KLHL9 PE=1 SV=2
Q9P2J5	0.106483	0.0506038	0.166041	0.105006	1.15704	0.98075	14855046	14536339	15274885	18556850	15261561	17862122	16371580	15890154	16387460	16201409	15528990	15982317	310	98	0.616	134466	7.3	Leucine--tRNA ligase, cytoplasmic OS=Homo sapiens GN=LARS PE=1 SV=2
Q9P2J9	0.587807	0.00813342	0.633538	0.0384048	0.967997	0.821053	376949	378050	366150	384110	327474	373685	415435	413263	392822	335357	333215	334361	1	1	0.011	59978	6.1	[Pyruvate dehydrogenase [acetyl-transferring]]-phosphatase 2, mitochondrial OS=Homo sapiens GN=PDP2 PE=2 SV=2
Q9P2K1	0.0649195	0.0453117	0.118621	0.0976487	1.28234	1.08157	2500	2140	2589	3466	2399	3405	2755	2339	2777	3026	2441	3046	1	1	0.01	186184	6.7	Coiled-coil and C2 domain-containing protein 2A OS=Homo sapiens GN=CC2D2A PE=1 SV=3
Q9P2K2	0.0912616	0.100299	0.149108	0.171607	1.56858	1.32448	18191	21662	23109	34751	25569	38441	20048	23679	24792	30340	26017	34395	1	1	0.008	93572	5.2	Thioredoxin domain-containing protein 16 OS=Homo sapiens GN=TXNDC16 PE=2 SV=4
Q9P2K3-3	0.0915713	0.482645	0.149458	0.565551	1.2433	1.0538	153192	147859	152918	185630	163987	214801	168830	161629	164054	162066	166859	192195	6	4	0.081	61214	7.2	Isoform 3 of REST corepressor 3 OS=Homo sapiens GN=RCOR3
Q9P2K8	0.0297383	0.0119889	0.0785219	0.0448968	1.55945	1.31971	658020	664041	674446	1131188	884897	1097368	725189	725877	723563	987602	900397	981878	29	16	0.092	186909	6.3	eIF-2-alpha kinase GCN2 OS=Homo sapiens GN=EIF2AK4 PE=1 SV=3
Q9P2L0	0.0012222	0.505119	0.0570735	0.586856	1.22164	1.03718	40668	35347	37392	49268	42951	46324	44818	38638	40114	43013	43703	41448	4	4	0.064	133547	6.4	WD repeat-containing protein 35 OS=Homo sapiens GN=WDR35 PE=1 SV=3
Q9P2M1	0.0897679	0.192888	0.147326	0.278729	1.75462	1.50544	9303	8580	11520	17888	19448	14255	10252	9379	12359	15617	19788	12754	1	1	0.02	39780	7.9	LRP2-binding protein OS=Homo sapiens GN=LRP2BP PE=1 SV=2
Q9P2N5	0.0276895	0.0147705	0.0762157	0.0498518	1.80534	1.52887	550997	608630	554399	1146737	904541	1043114	607243	665314	594775	1001183	920393	933338	19	12	0.135	118718	9.2	RNA-binding protein 27 OS=Homo sapiens GN=RBM27 PE=1 SV=2
Q9P2N6-4	0.0154994	0.00317481	0.0665188	0.0286484	1.67454	1.41847	103644	103262	103042	186965	151557	180498	114222	112877	110545	163230	154210	161499	9	8	0.142	83296	9.4	Isoform 4 of KAT8 regulatory NSL complex subunit 3 OS=Homo sapiens GN=KANSL3
Q9P2P1	0.058694	0.0516607	0.111713	0.106533	1.60393	1.3554	49382	54032	51768	90751	68076	90074	54422	59062	55536	79230	69266	80593	7	6	0.047	208365	8	Protein NYNRIN OS=Homo sapiens GN=NYNRIN PE=2 SV=3
Q9P2P5	0.0441565	0.0378473	0.0946828	0.0861685	1.61252	1.36316	3298	3426	4092	6431	4715	6295	3634	3745	4390	5614	4797	5632	1	1	0.011	175768	5.4	E3 ubiquitin-protein ligase HECW2 OS=Homo sapiens GN=HECW2 PE=1 SV=2
Q9P2P6	0.0225787	0.00876972	0.0722984	0.0396957	1.71656	1.45244	473613	481290	481100	898917	699447	866625	521967	526117	516144	784821	711707	775427	5	5	0.009	516351	6.3	StAR-related lipid transfer protein 9 OS=Homo sapiens GN=STARD9 PE=1 SV=3
Q9P2R3-4	0.194393	0.0251236	0.259528	0.0668281	1.11747	0.947585	1859944	1878630	1903731	2256130	1882088	2166900	2049816	2053583	2042384	1969746	1915059	1938846	56	25	0.2	132821	6.5	Isoform 4 of Rabankyrin-5 OS=Homo sapiens GN=ANKFY1
Q9P2R7	0.0826654	0.00196435	0.139334	0.0261933	0.891849	0.757607	1981736	1982511	1986443	1866544	1653216	1787357	2184051	2167152	2131128	1629619	1682183	1599257	39	19	0.335	50317	7.4	Succinyl-CoA ligase [ADP-forming] subunit beta, mitochondrial OS=Homo sapiens GN=SUCLA2 PE=1 SV=3
Q9P2S6-3	0.146969	0.621604	0.210848	0.693003	1.2088	1.02556	8280	9198	8748	10626	9445	11631	9125	10054	9385	9277	9610	10407	1	1	0.018	48326	5.7	Isoform 3 of Ankyrin repeat and MYND domain-containing protein 1 OS=Homo sapiens GN=ANKMY1
Q9P2T1	0.00182979	0.00114637	0.0615428	0.0246833	2.0846	1.76356	234708	202642	242885	504046	395174	518798	258668	221512	260574	440068	402098	464200	9	5	0.141	37874	7.2	GMP reductase 2 OS=Homo sapiens GN=GMPR2 PE=1 SV=1
Q9P2V4	0.00873852	0.215377	0.0639214	0.30352	1.28115	1.08912	39468	36744	36718	49454	45940	49286	43497	40164	39391	43176	46744	44098	3	2	0.053	68041	8.5	Leucine-rich repeat, immunoglobulin-like domain and transmembrane domain-containing protein 1 OS=Homo sapiens GN=LRIT1 PE=2 SV=1
Q9P2W1-2	0.0118793	0.00940712	0.0651677	0.0405892	0.530655	0.449764	45075	38361	50540	26689	20821	23585	49677	41934	54221	23301	21186	21103	1	1	0.083	23636	8.2	Isoform 2 of Homologous-pairing protein 2 homolog OS=Homo sapiens GN=PSMC3IP
Q9P2W7	0.0844224	0.0206899	0.141449	0.0598431	0.664896	0.563789	131123	161014	142116	109988	87193	91552	144510	176010	152467	96027	88721	81917	2	2	0.06	38256	9.6	Galactosylgalactosylxylosylprotein 3-beta-glucuronosyltransferase 1 OS=Homo sapiens GN=B3GAT1 PE=1 SV=2
Q9P2X0	0.515886	0.164141	0.56621	0.248076	0.942738	0.80526	39320	38126	42355	39214	39468	34259	43333	41675	45438	34234	40158	30651	4	2	0.109	10094	5.9	Dolichol-phosphate mannosyltransferase subunit 3 OS=Homo sapiens GN=DPM3 PE=1 SV=2
Q9P2X3	0.0043261	0.000947778	0.0639214	0.0246833	3.26102	2.75769	353191	345476	350959	1263877	960436	1198538	389236	377642	376510	1103448	977261	1072401	30	12	0.309	36476	5	Protein IMPACT OS=Homo sapiens GN=IMPACT PE=1 SV=2
Q9UBB4	0.0115911	0.00313948	0.0646581	0.0285549	1.94835	1.65119	2406718	2506108	2448299	5070704	4214489	5056828	2652405	2739505	2626617	4427076	4288342	4524659	75	29	0.453	53489	5.2	Ataxin-10 OS=Homo sapiens GN=ATXN10 PE=1 SV=1
Q9UBB6-3	0.026924	0.0136398	0.075644	0.047859	1.7143	1.45177	996219	1072520	1029090	1892749	1532410	1885445	1097915	1172404	1104038	1652500	1559264	1687022	34	19	0.331	79158	5.6	Isoform 3 of Neurochondrin OS=Homo sapiens GN=NCDN
Q9UBB9	0.020152	0.00399151	0.0703871	0.0307474	1.50302	1.27305	2462034	2405300	2502690	3945376	3206554	3925367	2713371	2629308	2684971	3444586	3262747	3512265	65	38	0.43	96820	5.7	Tuftelin-interacting protein 11 OS=Homo sapiens GN=TFIP11 PE=1 SV=1
Q9UBC2-3	0.0467421	0.0488249	0.0980602	0.102584	1.51231	1.28231	67963	73316	60759	108504	92605	104435	74900	80144	65184	94730	94227	93443	3	3	0.056	83248	5.1	Isoform 3 of Epidermal growth factor receptor substrate 15-like 1 OS=Homo sapiens GN=EPS15L1
Q9UBC5	0.105071	0.228465	0.164409	0.317764	1.23116	1.04301	497800	514526	529308	681441	551171	665379	548621	562447	567862	594948	560831	595356	9	4	0.041	118401	9.3	Unconventional myosin-Ia OS=Homo sapiens GN=MYO1A PE=2 SV=1
Q9UBD5	0.0128759	0.00445229	0.0654045	0.0316805	1.75455	1.4874	1788346	1793096	1855485	3525491	2841543	3172331	1970905	1960087	1990623	3077995	2891338	2838473	64	28	0.293	82254	7.6	Origin recognition complex subunit 3 OS=Homo sapiens GN=ORC3 PE=1 SV=1
Q9UBE0	0.00465356	0.00768973	0.0639214	0.0376351	1.4937	1.26739	1237430	1160171	1250404	1931560	1647512	1869940	1363756	1268219	1341477	1686388	1676383	1673148	33	19	0.471	38450	5.3	SUMO-activating enzyme subunit 1 OS=Homo sapiens GN=SAE1 PE=1 SV=1
Q9UBF2	0.012569	0.0420769	0.0653233	0.0926458	1.28802	1.09418	3893658	3828698	3939989	5224951	4665178	5131150	4291145	4185264	4226950	4561730	4746925	4591146	106	44	0.421	97622	5.8	Coatomer subunit gamma-2 OS=Homo sapiens GN=COPG2 PE=1 SV=1
Q9UBF6-3	0.11894	0.0909181	0.180151	0.159213	1.04609	0.892341	86970	92843	89970	94174	95726	92316	95849	101490	96524	82221	97404	82601	1	1	0.1	9642	5.4	Isoform 3 of RING-box protein 2 OS=Homo sapiens GN=RNF7
Q9UBF8	0.0235407	0.0149239	0.0729015	0.0501396	1.68453	1.42473	591787	576383	568501	1050549	822861	1052063	652197	630061	609906	917201	837281	941344	18	15	0.176	91379	6.3	Phosphatidylinositol 4-kinase beta OS=Homo sapiens GN=PI4KB PE=1 SV=1
Q9UBH6	0.00107737	0.0012833	0.0564678	0.0249499	2.4149	2.04494	61044	52994	57911	150029	120551	144660	67276	57929	62129	130986	122664	129436	2	2	0.04	81535	8.4	Xenotropic and polytropic retrovirus receptor 1 OS=Homo sapiens GN=XPR1 PE=1 SV=1
Q9UBI4-3	0.187846	0.29015	0.252853	0.384375	1.43564	1.21304	14560	19993	18098	25118	19884	30586	16046	21855	19416	21929	20232	27367	1	1	0.018	42897	8	Isoform 3 of Stomatin-like protein 1 OS=Homo sapiens GN=STOML1
Q9UBI6	0.191499	0.0158984	0.256535	0.0518233	0.880691	0.745558	113453	109274	109302	103221	83930	105264	125034	119449	117262	90118	85399	94185	5	3	0.569	8006	9	Guanine nucleotide-binding protein G(I)/G(S)/G(O) subunit gamma-12 OS=Homo sapiens GN=GNG12 PE=1 SV=3
Q9UBI9	0.00578354	0.00644964	0.0639214	0.035725	3.70296	3.1087	7530	4877	9156	33365	17748	28734	8298	5330	9822	29130	18059	25710	2	1	0.026	58837	8.5	Headcase protein homolog OS=Homo sapiens GN=HECA PE=1 SV=1
Q9UBK8	0.944357	0.0355025	0.953682	0.0825635	1.00935	0.854749	142679	136357	152273	161905	125691	147746	157244	149056	163363	141354	127893	132197	4	2	0.026	80410	6.5	Methionine synthase reductase OS=Homo sapiens GN=MTRR PE=1 SV=3
Q9UBL3	0.0390845	0.0250475	0.0888889	0.0667313	1.63687	1.38352	921801	958483	975919	1700215	1281334	1693689	1015896	1047740	1046992	1484399	1303782	1515441	40	17	0.342	68723	5.7	Set1/Ash2 histone methyltransferase complex subunit ASH2 OS=Homo sapiens GN=ASH2L PE=1 SV=1
Q9UBL9-3	0.966268	0.647882	0.972219	0.715116	0.994452	0.842812	73861	93655	141404	129928	87086	90192	81402	102378	151704	113437	88612	80701	1	1	0.043	49266	8.2	Isoform C of P2X purinoceptor 2 OS=Homo sapiens GN=P2RX2
Q9UBM7	0.131376	0.930649	0.193919	0.950007	1.17835	0.998475	1133349	1150397	1168156	1448566	1189520	1429468	1249053	1257536	1253243	1264698	1210366	1279033	22	9	0.162	54489	8.7	7-dehydrocholesterol reductase OS=Homo sapiens GN=DHCR7 PE=1 SV=1
Q9UBN4-3	0.617849	0.604574	0.66144	0.678104	1.1097	0.937555	30702	35284	33284	45447	30801	33912	33835	38570	35707	39678	31340	30343	2	2	0.023	96389	7.6	Isoform Delta of Short transient receptor potential channel 4 OS=Homo sapiens GN=TRPC4
Q9UBN6	0.255785	0.893011	0.323012	0.918959	1.1734	0.993045	508222	544243	517978	692472	529797	620487	560111	594936	555711	604581	539086	555192	1	1	0.018	41823	6.5	Tumor necrosis factor receptor superfamily member 10D OS=Homo sapiens GN=TNFRSF10D PE=1 SV=1
Q9UBN7	0.0168593	0.00590275	0.0676073	0.0347128	1.9173	1.6207	361289	359847	382100	775499	581606	758132	398171	393357	409927	677063	591795	678346	17	12	0.127	131419	5.3	Histone deacetylase 6 OS=Homo sapiens GN=HDAC6 PE=1 SV=2
Q9UBP0	0.000459647	0.0546652	0.0550657	0.110641	1.45312	1.23739	69841	69524	79384	99942	101160	116767	76969	75997	85166	87253	102931	104478	5	3	0.054	67197	9.6	Spastin OS=Homo sapiens GN=SPAST PE=1 SV=1
Q9UBP4	0.297534	0.310826	0.364322	0.4058	3.92233	3.36238	1	1717	754	3657	3535	2504	1	1876	808	3192	3596	2240	1	1	0.06	38390	4.7	Dickkopf-related protein 3 OS=Homo sapiens GN=DKK3 PE=1 SV=2
Q9UBP9-4	0.0649353	0.094952	0.118621	0.164427	2.0719	1.74793	11416	9545	7522	19911	15980	23123	12581	10433	8069	17383	16259	20689	2	1	0.041	33333	8.8	Isoform 4 of PTB domain-containing engulfment adapter protein 1 OS=Homo sapiens GN=GULP1
Q9UBQ0	0.0900109	0.1454	0.147582	0.226499	1.2676	1.07441	765392	805707	760160	1055367	876237	1023501	843533	880748	815530	921410	891595	915790	13	6	0.247	20506	6.8	Vacuolar protein sorting-associated protein 29 OS=Homo sapiens GN=VPS29 PE=1 SV=1
Q9UBQ5	0.00891547	0.00124509	0.0639214	0.0247425	1.52107	1.29257	740095	762498	763863	1199750	1077683	1170004	815643	833504	819490	1047457	1096563	1046871	29	10	0.399	25060	4.9	Eukaryotic translation initiation factor 3 subunit K OS=Homo sapiens GN=EIF3K PE=1 SV=1
Q9UBQ7	0.0517146	0.306892	0.10394	0.401794	1.28708	1.09295	234319	221275	216684	285795	266077	313405	258236	241879	232461	249515	270734	280417	13	8	0.326	35668	7.4	Glyoxylate reductase/hydroxypyruvate reductase OS=Homo sapiens GN=GRHPR PE=1 SV=1
Q9UBS0	0.0105124	0.00191862	0.064212	0.0260634	1.98669	1.67535	100830	87463	106446	221084	150962	213509	111122	95608	114199	193021	153607	191039	5	3	0.06	53455	7.3	Ribosomal protein S6 kinase beta-2 OS=Homo sapiens GN=RPS6KB2 PE=1 SV=2
Q9UBS4	0.373401	0.196906	0.438317	0.28333	0.766926	0.645176	4733	4134	3215	3032	2295	3939	5216	4519	3449	2647	2335	3524	1	1	0.028	40514	6.2	DnaJ homolog subfamily B member 11 OS=Homo sapiens GN=DNAJB11 PE=1 SV=1
Q9UBS5-3	0.0208745	0.164798	0.0711132	0.248979	1.38823	1.17299	61320	42765	68916	88507	64023	87635	67580	46748	73936	77273	65145	78413	1	1	0.017	101543	8.2	Isoform 1C of Gamma-aminobutyric acid type B receptor subunit 1 OS=Homo sapiens GN=GABBR1
Q9UBS8	0.0133386	0.00626468	0.0655337	0.0353495	2.5073	2.11837	339927	355927	355823	968463	717601	950802	374625	389071	381736	845534	730174	850740	18	13	0.306	53837	4.8	E3 ubiquitin-protein ligase RNF14 OS=Homo sapiens GN=RNF14 PE=1 SV=1
Q9UBS9	0.153753	0.742216	0.218192	0.79553	1.20072	1.01558	27650	27559	29237	35720	28095	37581	30471	30124	31364	31184	28585	33623	5	4	0.049	139430	5	SUN domain-containing ossification factor OS=Homo sapiens GN=SUCO PE=1 SV=1
Q9UBT2	0.0070177	0.000961056	0.0639214	0.0246833	1.58434	1.34455	1726275	1690472	1730417	2884212	2481451	2789206	1902495	1847899	1856441	2518108	2524929	2495661	64	27	0.402	71224	5.3	SUMO-activating enzyme subunit 2 OS=Homo sapiens GN=UBA2 PE=1 SV=2
Q9UBT6-5	0.0119914	0.066774	0.0651708	0.126774	1.41035	1.19555	54168	48849	57806	74141	65324	87352	59698	53399	62017	64730	66469	78159	1	1	0.02	55904	8.3	Isoform 5 of DNA polymerase kappa OS=Homo sapiens GN=POLK
Q9UBT7-3	0.243833	0.659263	0.31123	0.724667	1.16044	0.981273	152023	151382	155278	203047	149899	179330	167539	165478	166585	177270	152523	160453	9	4	0.066	72616	7.1	Isoform 3 of Alpha-catulin OS=Homo sapiens GN=CTNNAL1
Q9UBU6	0.0578348	0.0444055	0.11063	0.096323	1.39861	1.18294	73729	74214	75516	113826	87589	111116	81254	81125	81014	99376	89123	99421	6	5	0.172	44123	7.2	Protein FAM8A1 OS=Homo sapiens GN=FAM8A1 PE=1 SV=1
Q9UBU8-3	0.0126451	0.0111856	0.0653233	0.0435885	1.54595	1.31126	70086	68260	68154	110579	95789	112870	77241	74617	73118	96542	97467	100992	3	3	0.14	26750	9.2	Isoform 3 of Mortality factor 4-like protein 1 OS=Homo sapiens GN=MORF4L1
Q9UBV2	0.0077131	0.86133	0.0639214	0.892771	1.18995	1.01518	20977	20853	20676	25014	25441	23924	23118	22795	22182	21838	25886	21405	2	2	0.043	88755	5.4	Protein sel-1 homolog 1 OS=Homo sapiens GN=SEL1L PE=1 SV=3
Q9UBV8	0.0051013	0.000960555	0.0639214	0.0246833	2.31214	1.96077	579893	597203	608525	1418825	1220970	1488808	639093	652823	652849	1238736	1242371	1332134	13	8	0.232	30381	6.5	Peflin OS=Homo sapiens GN=PEF1 PE=1 SV=1
Q9UBW7	0.0718795	0.0601306	0.126303	0.118166	1.21787	1.03298	1149163	1172768	1217266	1522754	1286071	1501443	1266474	1281986	1305921	1329463	1308602	1343425	37	26	0.238	154910	6.3	Zinc finger MYM-type protein 2 OS=Homo sapiens GN=ZMYM2 PE=1 SV=1
Q9UBW8	0.0685179	0.0725859	0.12258	0.134518	1.35904	1.15255	87028	97350	93195	128981	111567	136684	95912	106416	99981	112607	113520	122298	6	2	0.091	30277	8.2	COP9 signalosome complex subunit 7a OS=Homo sapiens GN=COPS7A PE=1 SV=1
Q9UBX3	0.919076	0.00272672	0.932344	0.0276303	1.00802	0.855759	663201	691703	668579	727416	627916	684386	730906	756126	717276	635082	638916	612358	16	6	0.233	31282	9.5	Mitochondrial dicarboxylate carrier OS=Homo sapiens GN=SLC25A10 PE=1 SV=2
Q9UBZ9-3	0.990875	0.28547	0.992532	0.37915	0.985483	0.837553	160772	226978	157809	174523	168958	194158	177186	248118	169304	152371	171920	173725	2	1	0.038	43649	9.4	Isoform 3 of DNA repair protein REV1 OS=Homo sapiens GN=REV1
Q9UDR5	0.0151293	0.000772425	0.0664081	0.0246607	0.633966	0.538285	16249489	17408012	17453599	10925974	9830586	11646135	17908417	19029333	18724912	9539092	10002825	10420467	259	83	0.578	102132	6.6	Alpha-aminoadipic semialdehyde synthase, mitochondrial OS=Homo sapiens GN=AASS PE=1 SV=1
Q9UDW1	0.795698	0.0155273	0.82298	0.0511037	0.981816	0.832986	188599	204118	200161	202149	174535	205413	207851	223129	214740	176489	177592	183795	5	2	0.381	7308	9.5	Cytochrome b-c1 complex subunit 9 OS=Homo sapiens GN=UQCR10 PE=1 SV=3
Q9UDY2	0.0284675	0.0169108	0.0771535	0.0536631	1.48492	1.25864	295670	300124	284353	463657	388329	454965	325853	328075	305064	404804	395133	407086	7	7	0.063	133958	7.4	Tight junction protein ZO-2 OS=Homo sapiens GN=TJP2 PE=1 SV=2
Q9UDY4	0.0097078	0.0828059	0.0639797	0.148146	1.49484	1.27006	143603	124526	137956	199491	187690	219850	158261	136121	148002	174166	190977	196712	8	5	0.119	37807	8.5	DnaJ homolog subfamily B member 4 OS=Homo sapiens GN=DNAJB4 PE=1 SV=1
Q9UDY8	0.0496736	0.0233641	0.101382	0.0640374	1.33384	1.13063	177078	182366	186249	261715	214810	251340	195153	199348	199815	228494	218572	224887	7	6	0.093	92272	5.7	Mucosa-associated lymphoid tissue lymphoma translocation protein 1 OS=Homo sapiens GN=MALT1 PE=1 SV=1
Q9UEG4	0.0382517	0.0368664	0.0880078	0.0847017	1.89365	1.6084	73091	87828	73408	177019	142115	124600	80550	96004	78751	154546	144602	111484	8	5	0.064	96620	7.9	Zinc finger protein 629 OS=Homo sapiens GN=ZNF629 PE=1 SV=2
Q9UER7	0.0294771	0.0164672	0.0782849	0.0528518	1.77828	1.5038	109947	116302	113726	221946	168950	213676	121170	127131	122006	193773	171908	191187	8	7	0.124	81373	4.9	Death domain-associated protein 6 OS=Homo sapiens GN=DAXX PE=1 SV=2
Q9UET6	0.0061594	0.000325552	0.0639214	0.0230774	2.04849	1.73597	135464	132590	133868	302628	244071	276633	149290	144935	143614	264212	248345	247518	10	7	0.255	36079	5.7	Putative tRNA (cytidine(32)/guanosine(34)-2'-O)-methyltransferase OS=Homo sapiens GN=FTSJ1 PE=1 SV=2
Q9UEW3	0.0981231	0.174137	0.156747	0.259105	1.6981	1.42756	20032	12816	29196	45799	24060	35498	22077	14009	31322	39986	24481	31762	1	1	0.021	52658	8.8	Macrophage receptor MARCO OS=Homo sapiens GN=MARCO PE=1 SV=1
Q9UEW8	0.0211839	0.0213275	0.0714212	0.0608617	1.43183	1.21389	379626	366524	361739	557351	472661	556300	418375	400653	388079	486601	480939	497750	21	10	0.211	59474	6.3	STE20/SPS1-related proline-alanine-rich protein kinase OS=Homo sapiens GN=STK39 PE=1 SV=3
Q9UEY8	0.958397	0.0456685	0.965845	0.0980984	1.00322	0.84802	419160	415550	441131	462490	350946	466513	461947	454249	473259	403782	357092	417412	15	9	0.14	79155	6.3	Gamma-adducin OS=Homo sapiens GN=ADD3 PE=1 SV=1
Q9UFC0	0.00931323	0.00389861	0.0639214	0.0305257	1.76023	1.49014	220758	205285	211641	402218	323010	397245	243291	224401	227053	351163	328666	355438	11	8	0.136	70861	7.2	Leucine-rich repeat and WD repeat-containing protein 1 OS=Homo sapiens GN=LRWD1 PE=1 SV=2
Q9UFE4	0.00374115	0.00405192	0.0639214	0.0310031	1.67053	1.42009	249568	253744	256342	427771	397784	443472	275048	277378	275015	373477	404758	396805	1	1	0.015	109901	6.4	Coiled-coil domain-containing protein 39 OS=Homo sapiens GN=CCDC39 PE=2 SV=3
Q9UFF9	0.0185557	0.0486497	0.0688859	0.102284	1.7182	1.46255	40329	39241	50818	77351	70849	75833	44443	42893	54517	67530	72088	67849	7	3	0.12	33540	4.8	CCR4-NOT transcription complex subunit 8 OS=Homo sapiens GN=CNOT8 PE=1 SV=1
Q9UFH2	0.0223693	4.55431e-05	0.0721398	0.0224513	1.38097	1.16729	480344	425032	506524	709212	532654	707923	529384	464619	543420	619195	541992	633426	4	3	0.007	511792	5.8	Dynein heavy chain 17, axonemal OS=Homo sapiens GN=DNAH17 PE=1 SV=2
Q9UFW8	0.053437	0.0728486	0.105897	0.134938	1.8713	1.59508	10842	14243	17159	27697	25441	25913	11948	15569	18408	24181	25887	23186	1	1	0.054	18820	9	CGG triplet repeat-binding protein 1 OS=Homo sapiens GN=CGGBP1 PE=1 SV=2
Q9UG01	0.19558	0.520756	0.260725	0.602298	1.15487	0.979454	1439217	1547891	1494484	1857481	1552154	1766030	1586141	1692049	1603333	1621705	1579349	1580172	37	27	0.17	197575	6.1	Intraflagellar transport protein 172 homolog OS=Homo sapiens GN=IFT172 PE=1 SV=2
Q9UG22	0.252013	0.167204	0.319145	0.251616	1.03469	0.879375	242858	221049	265855	241310	230442	283327	267653	241637	285221	210681	234481	253511	2	1	0.03	38017	8.2	GTPase IMAP family member 2 OS=Homo sapiens GN=GIMAP2 PE=1 SV=2
Q9UG56	0.095686	0.568286	0.154233	0.645634	1.23978	1.05116	36609	31992	38228	50996	39757	41691	40346	34971	41012	44523	40454	37303	2	2	0.049	46672	9.4	Phosphatidylserine decarboxylase proenzyme, mitochondrial OS=Homo sapiens GN=PISD PE=2 SV=4
Q9UG63	0.108634	0.0884481	0.168343	0.155694	1.12505	0.954717	4707405	4647304	4745129	5513856	4800773	5548392	5187983	5080131	5090753	4813979	4884906	4964486	90	36	0.401	71290	7.4	ATP-binding cassette sub-family F member 2 OS=Homo sapiens GN=ABCF2 PE=1 SV=2
Q9UGI8	0.00904646	0.00363514	0.0639214	0.0298086	1.68732	1.43309	243370	255036	255707	425875	389013	457540	268211	278784	274327	371813	395826	409386	14	9	0.228	47996	7.7	Testin OS=Homo sapiens GN=TES PE=1 SV=1
Q9UGJ1	0.102832	0.652032	0.161812	0.718584	1.1885	1.00771	185666	188114	185582	236745	198315	229744	204618	205630	199093	206691	201786	205563	12	8	0.142	76089	6.7	Gamma-tubulin complex component 4 OS=Homo sapiens GN=TUBGCP4 PE=1 SV=1
Q9UGL1	0.0147403	0.00639803	0.0662107	0.0356192	1.86524	1.57912	159690	161157	161091	316524	256985	325420	175993	176167	172825	276349	261490	291175	2	2	0.012	175657	6.7	Lysine-specific demethylase 5B OS=Homo sapiens GN=KDM5B PE=1 SV=3
Q9UGM3-3	0.00843863	0.0127541	0.0639214	0.0463528	0.675539	0.575351	26847	26132	25539	17167	17401	18474	29588	28566	27399	14988	17706	16529	1	1	0.013	259712	5.4	Isoform 3 of Deleted in malignant brain tumors 1 protein OS=Homo sapiens GN=DMBT1
Q9UGP8	0.48369	0.109742	0.535687	0.183399	1.07434	0.910125	2007587	2112584	2039398	2365678	1930729	2321080	2212538	2309335	2187935	2065395	1964560	2076807	49	28	0.361	87997	5.3	Translocation protein SEC63 homolog OS=Homo sapiens GN=SEC63 PE=1 SV=2
Q9UGQ3	0.0102724	0.0748318	0.064212	0.137582	1.40329	1.1926	41337	37597	38302	61307	52768	50441	45557	41098	41092	53525	53693	45133	1	1	0.036	54539	8.6	Solute carrier family 2, facilitated glucose transporter member 6 OS=Homo sapiens GN=SLC2A6 PE=1 SV=2
Q9UGR2	0.0418159	0.0311067	0.0921841	0.0761468	1.69736	1.43392	444001	464490	446576	845765	627783	826492	489323	507743	479097	738408	638780	739509	22	13	0.162	111578	7.2	Zinc finger CCCH domain-containing protein 7B OS=Homo sapiens GN=ZC3H7B PE=1 SV=1
Q9UGU5	0.813994	0.35524	0.840038	0.450233	0.959449	0.81637	15469	10553	13854	12000	12195	14064	17048	11535	14863	10476	12408	12584	1	1	0.015	65712	9.3	HMG domain-containing protein 4 OS=Homo sapiens GN=HMGXB4 PE=1 SV=2
Q9UGV2	0.0211681	0.00857441	0.0714145	0.0393702	1.62806	1.37964	314400	326384	325095	548037	458752	565716	346496	356780	348772	478474	466791	506179	10	7	0.24	41409	5.3	Protein NDRG3 OS=Homo sapiens GN=NDRG3 PE=1 SV=2
Q9UH17-2	0.0210279	0.0409823	0.0712323	0.090952	1.69293	1.42715	4150	3116	3598	6597	4760	7035	4573	3406	3860	5759	4843	6294	1	1	0.064	29798	8.7	Isoform 2 of DNA dC- dU-editing enzyme APOBEC-3B OS=Homo sapiens GN=APOBEC3B
Q9UH62	0.0341775	0.0571026	0.0831632	0.114069	1.32826	1.12525	425312	399562	462002	625886	495371	588049	468733	436773	495651	546440	504049	526162	12	5	0.156	42501	8.4	Armadillo repeat-containing X-linked protein 3 OS=Homo sapiens GN=ARMCX3 PE=1 SV=1
Q9UH64	0.042867	0.124367	0.0932268	0.200927	1.43011	1.21107	38448	32947	41677	62637	46887	52181	42373	36015	44713	54686	47709	46689	1	1	0.127	8851	11.6	Susceptibility protein NSG-x OS=Homo sapiens GN=CDKN2A-AS1 PE=4 SV=1
Q9UH65	0.0384237	0.0438681	0.088167	0.0956463	1.34367	1.13824	211252	206396	217570	294137	245835	313551	232817	225618	233416	256801	250141	280553	8	4	0.063	68998	5.9	Switch-associated protein 70 OS=Homo sapiens GN=SWAP70 PE=1 SV=1
Q9UH77-3	0.10657	0.184855	0.166099	0.270047	1.52099	1.28659	89259	91447	73458	129907	109890	146785	98372	99964	78809	113418	111816	131338	1	1	0.022	55927	5.6	Isoform C of Kelch-like protein 3 OS=Homo sapiens GN=KLHL3
Q9UH99-3	0.614776	0.0221225	0.658767	0.0620743	1.03902	0.880626	37854	37804	38215	41642	34801	41873	41717	41324	40998	36356	35410	37466	2	2	0.028	79612	6.8	Isoform 3 of SUN domain-containing protein 2 OS=Homo sapiens GN=SUN2
Q9UHA3	0.0262286	0.0151084	0.0751418	0.0503839	1.72589	1.46172	234821	252520	242502	440046	362812	456770	258792	276038	260164	384192	369170	408700	6	4	0.202	19621	10	Probable ribosome biogenesis protein RLP24 OS=Homo sapiens GN=RSL24D1 PE=1 SV=1
Q9UHB4-3	0.228623	0.348961	0.295808	0.444191	1.46189	1.22881	13750	16526	16432	27628	16158	24496	15153	18064	17628	24120	16441	21918	2	1	0.017	58455	7.6	Isoform 3 of NADPH-dependent diflavin oxidoreductase 1 OS=Homo sapiens GN=NDOR1
Q9UHB6	0.314079	0.733601	0.380791	0.788311	1.15754	0.978891	290431	307153	310270	357680	287662	405533	320080	335759	332869	312280	292701	362856	7	7	0.087	85226	6.8	LIM domain and actin-binding protein 1 OS=Homo sapiens GN=LIMA1 PE=1 SV=1
Q9UHB9	0.00714636	0.000642572	0.0639214	0.0241285	1.95941	1.66042	3264144	3220483	3261016	6838876	5618274	6638566	3597363	3520408	3498530	5970823	5716734	5939940	92	37	0.447	70730	8.6	Signal recognition particle subunit SRP68 OS=Homo sapiens GN=SRP68 PE=1 SV=2
Q9UHC1	0.0563373	0.0576567	0.108892	0.114884	1.61599	1.36629	157561	170698	158467	274802	217217	294526	173647	186597	170010	239923	221025	263532	2	2	0.021	163710	6.7	DNA mismatch repair protein Mlh3 OS=Homo sapiens GN=MLH3 PE=1 SV=3
Q9UHC7-3	0.0386524	0.10083	0.0884212	0.17226	1.64927	1.3904	24875	16582	19516	35299	26220	39042	27413	18126	20937	30817	26679	34932	2	2	0.068	45020	6.2	Isoform 3 of E3 ubiquitin-protein ligase makorin-1 OS=Homo sapiens GN=MKRN1
Q9UHD1	0.0240616	0.0140485	0.0733874	0.0486795	1.49523	1.26731	1157680	1163884	1158271	1811984	1530096	1861072	1275868	1272285	1242640	1581993	1556914	1665221	20	12	0.313	37490	7.9	Cysteine and histidine-rich domain-containing protein 1 OS=Homo sapiens GN=CHORDC1 PE=1 SV=2
Q9UHD2	0.0204997	0.0068871	0.0705842	0.0365231	1.68576	1.42904	1396337	1485940	1423892	2577449	2150942	2530756	1538877	1624324	1527596	2250291	2188632	2264419	48	26	0.368	83642	6.8	Serine/threonine-protein kinase TBK1 OS=Homo sapiens GN=TBK1 PE=1 SV=1
Q9UHD8-5	0.00900074	0.0318145	0.0639214	0.0772128	1.327	1.12411	715258	631314	715291	990481	796862	948748	788272	690106	767385	864752	810823	848899	27	18	0.314	64682	7.6	Isoform 5 of Septin-9 OS=Homo sapiens GN=SEPT9
Q9UHF1	0.0170437	0.00583725	0.0677624	0.0345665	1.80955	1.53091	10555	10700	11704	20777	16478	22386	11632	11696	12556	18139	16766	20030	1	1	0.04	29618	8.2	Epidermal growth factor-like protein 7 OS=Homo sapiens GN=EGFL7 PE=1 SV=3
Q9UHG3	0.277786	0.0104173	0.344636	0.042186	0.922112	0.781804	375108	370532	359878	359921	304563	354927	413402	405041	386092	314235	309901	317574	7	6	0.143	56640	6.2	Prenylcysteine oxidase 1 OS=Homo sapiens GN=PCYOX1 PE=1 SV=3
Q9UHH9-5	0.0957076	0.191862	0.154248	0.277662	1.32894	1.12706	13294	14983	19488	21570	17977	23930	14651	16378	20907	18832	18292	21411	1	1	0.064	21291	8.2	Isoform 5 of Inositol hexakisphosphate kinase 2 OS=Homo sapiens GN=IP6K2
Q9UHI6	0.00829073	0.000964313	0.0639214	0.0246833	2.01822	1.71269	5059693	5354235	5101963	11249755	9562382	10502403	5576208	5852878	5473550	9821831	9729967	9397150	152	48	0.529	92241	6.9	Probable ATP-dependent RNA helicase DDX20 OS=Homo sapiens GN=DDX20 PE=1 SV=2
Q9UHI8	0.000197428	0.0149594	0.0453259	0.0501396	1.72696	1.46071	23905	18525	23670	40887	31781	41484	26345	20249	25393	35697	32337	37118	3	2	0.023	105358	6.8	A disintegrin and metalloproteinase with thrombospondin motifs 1 OS=Homo sapiens GN=ADAMTS1 PE=1 SV=4
Q9UHJ3	0.453358	0.0565201	0.507862	0.113229	1.06547	0.90374	128580	134757	128313	146386	125479	145425	141704	147306	137657	127802	127676	130118	6	5	0.059	98141	6.2	Scm-like with four MBT domains protein 1 OS=Homo sapiens GN=SFMBT1 PE=1 SV=2
Q9UHK0	0.00860848	0.0017792	0.0639214	0.0258442	2.21442	1.86922	19118	17149	18710	47158	32868	41716	21069	18745	20072	41172	33443	37325	2	2	0.04	56300	9.1	Nuclear fragile X mental retardation-interacting protein 1 OS=Homo sapiens GN=NUFIP1 PE=1 SV=2
Q9UHN1	0.0212345	0.00715705	0.0714387	0.0368516	1.3315	1.12855	62779	60369	67533	87620	73711	92560	69187	65991	72452	76499	75003	82819	2	2	0.016	54911	8.4	DNA polymerase subunit gamma-2, mitochondrial OS=Homo sapiens GN=POLG2 PE=1 SV=1
Q9UHN6	0.030934	0.292663	0.0799341	0.386865	1.32439	1.12513	853277	695302	910433	1151616	1003643	1101426	940395	760065	976755	1005449	1021240	985522	1	1	0.005	154373	8.1	Transmembrane protein 2 OS=Homo sapiens GN=TMEM2 PE=1 SV=1
Q9UHP3-3	0.0903867	0.126395	0.148024	0.203732	1.45794	1.23513	49614	58200	51020	77531	66807	87232	54678	63619	54735	67689	67977	78051	3	3	0.044	129963	5.4	Isoform USP25m of Ubiquitin carboxyl-terminal hydrolase 25 OS=Homo sapiens GN=USP25
Q9UHQ1-3	0.00674393	0.00533905	0.0639214	0.0337484	1.84459	1.56031	36855	32455	35305	68728	54229	70015	40616	35477	37876	60003	55178	62646	3	3	0.078	45796	7.2	Isoform 3 of Nuclear prelamin A recognition factor OS=Homo sapiens GN=NARF
Q9UHQ4	0.388356	0.138958	0.452495	0.218932	0.956023	0.811624	40042	31494	40135	35994	32269	38497	44129	34426	43058	31425	32834	34445	2	2	0.062	28320	9.5	B-cell receptor-associated protein 29 OS=Homo sapiens GN=BCAP29 PE=1 SV=2
Q9UHQ9	0.294828	0.00992264	0.361431	0.0414887	0.931803	0.790246	446364	443987	450626	430788	371829	446910	491929	485334	483448	376104	378342	399875	13	9	0.318	34095	9.4	NADH-cytochrome b5 reductase 1 OS=Homo sapiens GN=CYB5R1 PE=1 SV=1
Q9UHR4	0.0239712	0.0111657	0.0732728	0.043578	1.79124	1.51893	424648	484454	450626	858479	724155	852960	467996	529570	483444	749513	736844	763194	16	9	0.16	56883	8.7	Brain-specific angiogenesis inhibitor 1-associated protein 2-like protein 1 OS=Homo sapiens GN=BAIAP2L1 PE=1 SV=2
Q9UHR5	0.0159232	0.0131601	0.0669523	0.0472122	2.3315	1.97034	9133	8897	8263	21649	16922	22731	10065	9725	8864	18901	17218	20339	1	1	0.049	33870	4.8	SAP30-binding protein OS=Homo sapiens GN=SAP30BP PE=1 SV=1
Q9UHR6	0.0112315	0.0409983	0.0643497	0.0909716	2.09585	1.78512	18264	14380	19468	37066	35447	36706	20127	15716	20883	32358	36065	32840	9	6	0.221	42884	6	Zinc finger HIT domain-containing protein 2 OS=Homo sapiens GN=ZNHIT2 PE=1 SV=1
Q9UHV5-3	0.000113471	0.000241169	0.0453259	0.0224513	1396.67	1302	1	1	1	1452	1543	1195	1	1	1	1267	1570	1069	1	1	0.072	58783	7.1	Isoform 3 of Rap guanine nucleotide exchange factor-like 1 OS=Homo sapiens GN=RAPGEFL1
Q9UHV7	0.0214156	0.00655237	0.0714736	0.0359163	1.67594	1.41759	155830	153606	161364	291054	221637	276343	171737	167909	173115	254109	225518	247260	9	5	0.031	239295	5.6	Mediator of RNA polymerase II transcription subunit 13 OS=Homo sapiens GN=MED13 PE=1 SV=3
Q9UHV9	0.0140155	0.00252112	0.0659154	0.0271517	1.73903	1.47272	178086	179128	191260	335767	272487	345560	196267	195812	205191	293150	277264	309195	2	2	0.136	16648	6.6	Prefoldin subunit 2 OS=Homo sapiens GN=PFDN2 PE=1 SV=1
Q9UHW5	0.302273	0.602391	0.369082	0.6765	1.15262	0.973405	44220	44250	47302	56890	41787	57816	48733	48370	50746	49668	42519	51730	4	3	0.169	32761	4.5	GPN-loop GTPase 3 OS=Homo sapiens GN=GPN3 PE=1 SV=2
Q9UHW9-3	0.116219	0.761123	0.177073	0.810614	1.15863	0.986218	161018	176986	151410	189612	185339	192099	177457	193470	162439	165545	188587	171883	2	2	0.015	125993	7.2	Isoform 3 of Solute carrier family 12 member 6 OS=Homo sapiens GN=SLC12A6
Q9UHX1	0.0184878	0.197147	0.0688202	0.283581	1.23098	1.04485	1849774	1773831	1908210	2334461	2059190	2415911	2038615	1939032	2047195	2038143	2095271	2161658	43	21	0.428	59876	5.3	Poly(U)-binding-splicing factor PUF60 OS=Homo sapiens GN=PUF60 PE=1 SV=1
Q9UHY8	0.0107591	0.00510393	0.0642904	0.0330089	2.7145	2.3038	11429	13787	13208	37443	31476	35383	12595	15069	14169	32690	32026	31659	3	2	0.065	39666	4.6	Fasciculation and elongation protein zeta-2 OS=Homo sapiens GN=FEZ2 PE=1 SV=2
Q9UI10	0.292379	0.313122	0.359163	0.408022	1.12757	0.955001	1842472	1943975	1909725	2313098	1861309	2248426	2030565	2125023	2048821	2019491	1893920	2011804	42	19	0.398	57557	9.4	Translation initiation factor eIF-2B subunit delta OS=Homo sapiens GN=EIF2B4 PE=1 SV=2
Q9UI12	0.0228735	0.0013177	0.0724581	0.0251142	1.40927	1.19577	809395	826675	845061	1237729	1055496	1203352	892020	903661	906606	1080616	1073987	1076706	32	18	0.377	55883	6.5	V-type proton ATPase subunit H OS=Homo sapiens GN=ATP6V1H PE=1 SV=1
Q9UI26-2	0.00910519	0.00198893	0.0639214	0.0262304	1.79408	1.52022	1352502	1318046	1322821	2554180	2107374	2502874	1490567	1440785	1419159	2229970	2144301	2239467	49	23	0.239	117008	5.4	Isoform 2 of Importin-11 OS=Homo sapiens GN=IPO11
Q9UI30	0.027906	0.0951847	0.0765396	0.164776	1.56685	1.33366	59857	54684	68665	102365	92175	92517	65964	59774	73663	89370	93786	82778	6	5	0.328	14199	5.3	Multifunctional methyltransferase subunit TRM112-like protein OS=Homo sapiens GN=TRMT112 PE=1 SV=1
Q9UI36	0.0936934	0.111636	0.152034	0.185701	1.59458	1.35174	56535	75109	52224	104007	88452	100734	62306	82104	56028	90806	90002	90132	2	2	0.028	78676	8.5	Dachshund homolog 1 OS=Homo sapiens GN=DACH1 PE=1 SV=3
Q9UIC8	0.034869	0.0177412	0.0843496	0.0550256	1.57796	1.33639	561277	602819	599365	1000803	802402	979458	618579	658965	643022	873775	816466	876385	9	6	0.159	38379	6	Leucine carboxyl methyltransferase 1 OS=Homo sapiens GN=LCMT1 PE=1 SV=2
Q9UID3	0.0176236	0.000422316	0.0681984	0.0236922	1.46731	1.24482	428371	433407	443849	679180	576571	660014	472097	473764	476170	592965	586667	590546	25	14	0.215	86042	6.5	Vacuolar protein sorting-associated protein 51 homolog OS=Homo sapiens GN=VPS51 PE=1 SV=2
Q9UIF3	0.407673	0.285646	0.470211	0.379303	1.0935	0.927435	143082	153977	139505	162804	142925	171652	157689	168317	149666	142139	145429	153587	3	2	0.035	49672	5.6	Tektin-2 OS=Homo sapiens GN=TEKT2 PE=1 SV=1
Q9UIF8-3	0.713455	0.348244	0.748378	0.443398	0.951963	0.812137	3207	3306	3292	3967	3316	2051	3534	3613	3531	3463	3374	1835	1	1	0.009	236549	6.5	Isoform 3 of Bromodomain adjacent to zinc finger domain protein 2B OS=Homo sapiens GN=BAZ2B
Q9UIF9-3	0.297328	0.929684	0.364105	0.94946	1.20674	1.0164	52294	49596	46648	75980	47351	55916	57632	54215	50045	66336	48180	50031	2	2	0.016	210745	6.7	Isoform 3 of Bromodomain adjacent to zinc finger domain protein 2A OS=Homo sapiens GN=BAZ2A
Q9UIG0	0.20688	0.80733	0.27269	0.848405	1.19594	1.013	170432	187344	175164	234539	186497	216326	187830	204791	187922	204767	189763	193559	6	4	0.031	170902	8.5	Tyrosine-protein kinase BAZ1B OS=Homo sapiens GN=BAZ1B PE=1 SV=2
Q9UII4	0.0194946	0.00376278	0.0696516	0.0302055	1.60234	1.35805	1451056	1486252	1488775	2564050	2094787	2433235	1599186	1624667	1597207	2238594	2131494	2177163	44	23	0.228	116852	7.6	E3 ISG15--protein ligase HERC5 OS=Homo sapiens GN=HERC5 PE=1 SV=2
Q9UIQ6-3	0.355751	0.00243748	0.421652	0.0270345	0.935542	0.793137	468537	477596	508035	479090	399554	481791	516371	522079	545039	418279	406556	431088	8	4	0.035	115061	5.8	Isoform 3 of Leucyl-cystinyl aminopeptidase OS=Homo sapiens GN=LNPEP
Q9UIS9-11	0.0384494	0.0325165	0.0881939	0.0782401	1.70227	1.44039	331430	351552	302731	608076	482979	586897	365268	384296	324783	530897	491446	525136	2	1	0.019	58752	9	Isoform 11 of Methyl-CpG-binding domain protein 1 OS=Homo sapiens GN=MBD1
Q9UIU6	0.0336694	0.0455447	0.0825979	0.0979161	2.19078	1.85561	1196	1218	2728	3644	2813	4808	1318	1331	2926	3181	2862	4302	1	1	0.017	82933	5.7	Homeobox protein SIX4 OS=Homo sapiens GN=SIX4 PE=1 SV=2
Q9UIV1	0.0656894	0.0743476	0.119547	0.136928	1.54372	1.30747	33798	37749	38810	65064	49444	55852	37246	41262	41634	56802	50308	49972	5	3	0.144	32745	4.8	CCR4-NOT transcription complex subunit 7 OS=Homo sapiens GN=CNOT7 PE=1 SV=3
Q9UIW2	0.565066	0.00874512	0.612492	0.0396678	0.964531	0.816974	302009	291235	300023	322830	253096	285658	332840	318357	321875	281851	257531	255593	9	7	0.047	211066	6.9	Plexin-A1 OS=Homo sapiens GN=PLXNA1 PE=1 SV=3
Q9UIX4	0.134296	0.219559	0.197188	0.307896	1.42636	1.20075	6538	6289	6049	10010	6726	10188	7205	6874	6489	8739	6843	9115	1	1	0.031	57913	6.3	Potassium voltage-gated channel subfamily G member 1 OS=Homo sapiens GN=KCNG1 PE=1 SV=1
Q9UJ04	0.00703609	0.00175398	0.0639214	0.0258442	1.66609	1.41523	301024	307110	296979	523399	469048	515549	331756	335712	318610	456964	477270	461296	5	1	0.022	45126	8.6	Testis-specific Y-encoded-like protein 4 OS=Homo sapiens GN=TSPYL4 PE=1 SV=2
Q9UJ14	0.0279322	0.0165868	0.0765488	0.0530633	1.92609	1.63095	35479	40836	38580	81094	63732	76472	39099	44636	41386	70798	64846	68422	7	4	0.073	70467	5.1	Gamma-glutamyltransferase 7 OS=Homo sapiens GN=GGT7 PE=1 SV=2
Q9UJ41-3	0.0128894	0.00213067	0.0654045	0.0264434	1.77351	1.50255	55428	56060	59345	108936	87974	106064	61085	61279	63666	95106	89514	94900	6	4	0.104	61300	7.5	Isoform 3 of Rab5 GDP/GTP exchange factor OS=Homo sapiens GN=RABGEF1
Q9UJ55	0.135317	0.26869	0.198338	0.361327	1.33674	1.12871	12117	12067	14531	20159	13753	17840	13354	13190	15589	17600	13994	15962	1	1	0.008	132822	9.5	MAGE-like protein 2 OS=Homo sapiens GN=MAGEL2 PE=1 SV=2
Q9UJ70-2	0.0296925	0.0101328	0.0784834	0.0417468	1.47053	1.24604	111627	113773	119888	183467	148113	176177	123022	124369	128619	160179	150708	157636	3	3	0.064	42038	6.7	Isoform 2 of N-acetyl-D-glucosamine kinase OS=Homo sapiens GN=NAGK
Q9UJ83	0.071586	0.104082	0.125959	0.17646	1.29635	1.09654	418217	400971	457078	616302	462202	575983	460912	438315	490370	538075	470301	515368	9	6	0.119	63729	7.4	2-hydroxyacyl-CoA lyase 1 OS=Homo sapiens GN=HACL1 PE=1 SV=2
Q9UJ90	0.0337054	0.117816	0.0826185	0.192945	1.68224	1.45544	2873	3720	2977	4843	7129	4127	3166	4066	3193	4228	7253	3692	1	1	0.232	14993	6.3	Potassium voltage-gated channel subfamily E regulatory beta subunit 5 OS=Homo sapiens GN=KCNE5 PE=1 SV=1
Q9UJ98-3	0.0230324	0.00828882	0.0724581	0.0387782	1.47311	1.24204	56551	46168	57974	91850	61327	83542	62323	50467	62197	80191	62401	74749	2	2	0.026	132319	5.5	Isoform 3 of Cohesin subunit SA-3 OS=Homo sapiens GN=STAG3
Q9UJ99	0.0876578	0.123726	0.144971	0.20002	1.50975	1.27568	40922	43710	41023	64559	51214	73935	45100	47781	44011	56365	52111	66154	1	1	0.017	89091	4.8	Cadherin-22 OS=Homo sapiens GN=CDH22 PE=2 SV=2
Q9UJA3-3	0.0141002	0.0236643	0.0659846	0.0644207	1.33099	1.13012	352479	343179	359346	498945	432078	473182	388464	375142	385521	435614	439652	423387	5	3	0.038	91784	7.6	Isoform 3 of DNA helicase MCM8 OS=Homo sapiens GN=MCM8
Q9UJA5-3	0.00386247	0.0366607	0.0639214	0.0843371	1.36093	1.15639	80879	78964	87273	112832	103418	120057	89136	86317	93628	98510	105230	107422	3	3	0.107	40816	8.1	Isoform 3 of tRNA (adenine(58)-N(1))-methyltransferase non-catalytic subunit TRM6 OS=Homo sapiens GN=TRMT6
Q9UJC3-2	0.0792064	0.090593	0.135078	0.158759	1.45622	1.23143	1603906	1743197	1640541	2592904	2021278	2648913	1767636	1905537	1760023	2263779	2056695	2370148	52	26	0.337	80022	5.2	Isoform 2 of Protein Hook homolog 1 OS=Homo sapiens GN=HOOK1
Q9UJF2-2	0.00735286	0.000650149	0.0639214	0.024154	2.0246	1.71272	165630	154068	161133	367276	277599	328614	182535	168412	172864	320654	282460	294027	13	9	0.078	143899	7.5	Isoform 2 of Ras GTPase-activating protein nGAP OS=Homo sapiens GN=RASAL2
Q9UJJ2	0.337656	0.687008	0.404012	0.748928	1.33647	1.14905	6721	4385	5570	5952	8735	7600	7407	4793	5975	5196	8888	6800	1	1	0.026	68836	9	Zinc finger protein 280C (Fragment) OS=Homo sapiens GN=ZNF280C PE=1 SV=1
Q9UJK0	0.0581644	0.0617528	0.111041	0.120376	1.42535	1.20687	94955	99157	92654	144782	118052	145907	104648	108392	99401	126404	120120	130551	5	4	0.125	33596	6.9	Ribosome biogenesis protein TSR3 homolog OS=Homo sapiens GN=TSR3 PE=1 SV=1
Q9UJM8	0.252528	0.893784	0.319636	0.919391	1.19604	1.0109	2346829	1432314	2079294	2241954	1886394	2878562	2586434	1565721	2230759	1957393	1919463	2575645	9	1	0.049	40924	8.1	Hydroxyacid oxidase 1 OS=Homo sapiens GN=HAO1 PE=1 SV=1
Q9UJQ4	0.850641	0.381081	0.871636	0.474992	1.03481	0.876655	27204	35260	32836	37925	28830	31862	29980	38543	35227	33111	29334	28508	2	2	0.026	112231	7.5	Sal-like protein 4 OS=Homo sapiens GN=SALL4 PE=1 SV=1
Q9UJQ7	0.00983481	0.00362297	0.0639797	0.029765	0.55254	0.468538	78909	76687	77263	43362	38103	47199	86965	83829	82891	37858	38771	42232	1	1	0.051	17663	9.3	SCP2 sterol-binding domain-containing protein 1 OS=Homo sapiens GN=SCP2D1 PE=2 SV=1
Q9UJS0	0.944108	0.00667397	0.953508	0.0359537	0.999193	0.848013	1755003	1714383	1849082	1839944	1602063	1872170	1934167	1874048	1983759	1606395	1630132	1675140	39	20	0.378	74176	8.6	Calcium-binding mitochondrial carrier protein Aralar2 OS=Homo sapiens GN=SLC25A13 PE=1 SV=2
Q9UJT0	0.0137789	0.00152855	0.0658935	0.0258442	1.68405	1.42596	139769	137232	147100	255748	204420	254039	154035	150011	157811	223285	208002	227303	7	4	0.105	52932	6.6	Tubulin epsilon chain OS=Homo sapiens GN=TUBE1 PE=2 SV=1
Q9UJU6-3	0.029106	0.0225006	0.0779801	0.062557	1.42627	1.20818	142489	138279	137068	211519	174070	210357	157032	151155	147047	184667	177119	188217	8	7	0.221	49042	5	Isoform 3 of Drebrin-like protein OS=Homo sapiens GN=DBNL
Q9UJV3	0.00913419	0.00271736	0.0639214	0.0276303	2.40153	2.03023	514164	506206	503988	1367750	1024098	1268939	566652	553349	540696	1194146	1042047	1135402	13	7	0.084	83210	7.4	Probable E3 ubiquitin-protein ligase MID2 OS=Homo sapiens GN=MID2 PE=1 SV=3
Q9UJW0	0.0056429	0.0014748	0.0639214	0.0256586	2.10905	1.78711	318013	312971	330174	700215	587807	739107	350472	342112	354216	611330	598100	661318	22	9	0.246	52337	7.3	Dynactin subunit 4 OS=Homo sapiens GN=DCTN4 PE=1 SV=1
Q9UJW2	0.00286616	0.0689483	0.0639214	0.129661	1.41983	1.20309	12326	10067	11535	17037	14155	16980	13584	11004	12375	14874	14403	15193	1	1	0.023	54605	8	Tubulointerstitial nephritis antigen OS=Homo sapiens GN=TINAG PE=2 SV=3
Q9UJW8-4	0.0541895	0.0504474	0.106858	0.104785	1.84093	1.55319	182941	202837	184050	382149	276132	390732	201619	221730	197457	333645	280973	349614	1	1	0.019	79342	8	Isoform 4 of Zinc finger protein 180 OS=Homo sapiens GN=ZNF180
Q9UJX0	0.37179	0.511159	0.436671	0.592724	1.41765	1.18817	2846	2535	751	3695	2263	2735	3136	2771	805	3226	2302	2447	1	1	0.036	60849	7.4	Oxidative stress-induced growth inhibitor 1 OS=Homo sapiens GN=OSGIN1 PE=1 SV=3
Q9UJX2	0.0696477	0.0627906	0.123674	0.121715	1.31503	1.11405	1180593	1225744	1195603	1710467	1385911	1640268	1301112	1339894	1282681	1493348	1410189	1467641	41	19	0.322	68834	7	Cell division cycle protein 23 homolog OS=Homo sapiens GN=CDC23 PE=1 SV=3
Q9UJX3	0.0112541	0.00431136	0.0643497	0.0313639	2.03357	1.72112	1071791	1065543	1062916	2318611	1853859	2335447	1181198	1164770	1140324	2024305	1886345	2089665	41	23	0.434	66856	5.6	Anaphase-promoting complex subunit 7 OS=Homo sapiens GN=ANAPC7 PE=1 SV=4
Q9UJX5	0.00887247	0.0135595	0.0639214	0.0477558	1.48861	1.26073	219255	194730	205988	330974	269025	322897	241636	212864	220989	288960	273737	288914	9	4	0.051	92116	5.5	Anaphase-promoting complex subunit 4 OS=Homo sapiens GN=ANAPC4 PE=1 SV=2
Q9UJX6	0.00227893	0.0322908	0.0639214	0.0778936	1.53908	1.3033	444917	363022	434472	668172	548210	695790	490334	396827	466116	583359	557811	622560	18	10	0.152	93828	5.2	Anaphase-promoting complex subunit 2 OS=Homo sapiens GN=ANAPC2 PE=1 SV=1
Q9UJY4	0.00115265	0.00212187	0.0568596	0.0264434	2.10907	1.78841	235215	211786	221988	505147	424035	481761	259225	231509	238155	441027	431464	431059	10	9	0.171	67150	6.6	ADP-ribosylation factor-binding protein GGA2 OS=Homo sapiens GN=GGA2 PE=1 SV=3
Q9UJZ1	0.151782	0.0464635	0.216079	0.0992131	1.055	0.895675	780958	745227	820192	850690	751191	873544	860676	814624	879925	742701	764344	781607	32	16	0.545	38534	7.4	Stomatin-like protein 2, mitochondrial OS=Homo sapiens GN=STOML2 PE=1 SV=1
Q9UK39	0.00925567	0.46608	0.0639214	0.549623	1.22074	1.03612	86662	77966	83420	104986	92330	105487	95508	85225	89495	91658	93946	94385	5	3	0.081	48196	7.2	Nocturnin OS=Homo sapiens GN=NOCT PE=2 SV=2
Q9UK41	0.0544772	0.156712	0.10709	0.239699	1.42767	1.21121	20454	19801	19974	27012	25441	33534	22542	21645	21429	23583	25887	30005	1	1	0.045	25425	5.5	Vacuolar protein sorting-associated protein 28 homolog OS=Homo sapiens GN=VPS28 PE=1 SV=1
Q9UK59	0.107821	0.475499	0.167461	0.558844	1.19961	1.0155	348133	340248	373622	461163	362154	450676	383674	371934	400836	402626	368500	403247	9	8	0.145	61555	5.5	Lariat debranching enzyme OS=Homo sapiens GN=DBR1 PE=1 SV=2
Q9UK61	0.125792	0.588523	0.18786	0.663948	1.19709	1.01412	4088767	4143711	4094623	5395986	4330255	5030418	4506185	4529631	4392857	4711070	4406133	4501017	91	53	0.36	189030	5.8	Protein TASOR OS=Homo sapiens GN=FAM208A PE=1 SV=3
Q9UK73	0.159629	0.315388	0.224305	0.410163	1.47867	1.25329	17939	18280	14350	22701	22032	30042	19770	19982	15395	19819	22417	26879	2	2	0.032	70264	6.6	Protein fem-1 homolog B OS=Homo sapiens GN=FEM1B PE=1 SV=1
Q9UK96	0.0575156	0.0530118	0.110221	0.108373	2.17022	1.83418	1502	2066	1502	4442	3133	3428	1655	2258	1611	3878	3187	3067	1	1	0.047	105195	8.1	F-box only protein 10 OS=Homo sapiens GN=FBXO10 PE=1 SV=3
Q9UK97-3	0.00652393	0.00113829	0.0639214	0.0246833	2.38484	2.01858	147088	144917	151082	391538	302826	362327	162102	158413	162085	341839	308134	324195	6	6	0.181	47361	8.4	Isoform 3 of F-box only protein 9 OS=Homo sapiens GN=FBXO9
Q9UK99-3	0.00382642	0.0276056	0.0639214	0.07068	1.38731	1.17708	110310	101521	113982	158139	135700	158166	121568	110974	122280	138062	138076	141517	9	5	0.178	46975	6.6	Isoform 3 of F-box only protein 3 OS=Homo sapiens GN=FBXO3
Q9UKA4	0.0201093	0.00802447	0.070363	0.0381628	1.71785	1.45588	574080	600470	603249	1128029	902961	1023004	632687	656394	647187	984847	918786	915345	14	12	0.073	210511	5.4	A-kinase anchor protein 11 OS=Homo sapiens GN=AKAP11 PE=1 SV=1
Q9UKA9-3	0.0427366	0.034071	0.0930395	0.0805297	1.7546	1.48456	45572	51863	55055	98847	74562	94150	50223	56693	59065	86300	75868	84241	2	2	0.084	58084	8.8	Isoform 3 of Polypyrimidine tract-binding protein 2 OS=Homo sapiens GN=PTBP2
Q9UKB1-3	0.101023	0.159219	0.160066	0.242207	1.33203	1.12776	229930	248996	231405	334829	271858	339494	253401	272184	248257	292326	276619	303763	9	6	0.104	60898	6.7	Isoform B of F-box/WD repeat-containing protein 11 OS=Homo sapiens GN=FBXW11
Q9UKC9	0.0920006	0.107187	0.149945	0.180303	1.44012	1.21596	260418	276871	285634	432565	314594	437950	287005	302657	306438	377659	320106	391860	6	4	0.123	47062	7.4	F-box/LRR-repeat protein 2 OS=Homo sapiens GN=FBXL2 PE=1 SV=3
Q9UKD2	0.0154201	0.252393	0.0664552	0.343264	1.11477	0.946237	130026	116637	121016	148053	126751	135075	143300	127500	129830	129259	128972	120860	3	3	0.138	27560	8.3	mRNA turnover protein 4 homolog OS=Homo sapiens GN=MRTO4 PE=1 SV=2
Q9UKE5-3	0.822545	0.01683	0.847612	0.0535149	1.01304	0.859925	793274	790464	847766	873566	748867	840770	874264	864090	909521	762688	761995	752292	5	4	0.028	148829	7	Isoform 3 of TRAF2 and NCK-interacting protein kinase OS=Homo sapiens GN=TNIK
Q9UKF6	0.173856	0.726005	0.23956	0.782791	1.20167	1.017	2997691	3121030	3094063	3985197	3146555	3938936	3303724	3411707	3319428	3479356	3201699	3524410	56	25	0.351	77486	5.6	Cleavage and polyadenylation specificity factor subunit 3 OS=Homo sapiens GN=CPSF3 PE=1 SV=1
Q9UKG1	0.00331366	0.0125706	0.0639214	0.0459001	1.48542	1.26051	467342	438514	490451	710499	621372	742232	515050	479349	526169	620314	632259	664117	18	11	0.197	79664	5.4	DCC-interacting protein 13-alpha OS=Homo sapiens GN=APPL1 PE=1 SV=1
Q9UKG9	0.0103358	0.0135193	0.064212	0.0477058	1.81959	1.54803	124310	129147	130488	254373	226068	218183	137001	141176	139993	222087	230031	195223	1	1	0.01	70178	7.1	Peroxisomal carnitine O-octanoyltransferase OS=Homo sapiens GN=CROT PE=1 SV=2
Q9UKI8-4	0.0145966	0.00606206	0.0662107	0.0349549	2.14434	1.81401	440883	460004	449099	1051753	816180	1026901	485887	502842	481806	918253	830482	918831	16	8	0.079	77110	9	Isoform 4 of Serine/threonine-protein kinase tousled-like 1 OS=Homo sapiens GN=TLK1
Q9UKI9-3	0.00383432	0.0189959	0.0639214	0.0571376	1.44723	1.23153	9944	10028	9536	14633	13869	14203	10959	10962	10230	12775	14112	12708	1	1	0.044	46949	8.6	Isoform 3 of POU domain, class 2, transcription factor 3 OS=Homo sapiens GN=POU2F3
Q9UKJ3	0.0110648	0.00175483	0.0643497	0.0258442	1.88886	1.60091	176641	183159	188303	365714	302881	366697	194670	200214	202016	319292	308186	328105	11	9	0.063	164197	8.7	G patch domain-containing protein 8 OS=Homo sapiens GN=GPATCH8 PE=1 SV=2
Q9UKK3	0.0596045	0.0553608	0.112797	0.111618	2.11403	1.78712	14691	21124	17410	40649	30837	41033	16190	23090	18678	35488	31376	36714	2	2	0.009	192593	5.7	Poly [ADP-ribose] polymerase 4 OS=Homo sapiens GN=PARP4 PE=1 SV=3
Q9UKM9	0.361802	0.00185255	0.426973	0.025849	0.957857	0.812666	3609210	3490464	3567737	3654813	3100239	3462806	3977693	3815571	3827626	3190922	3154583	3098401	26	13	0.31	32463	9.2	RNA-binding protein Raly OS=Homo sapiens GN=RALY PE=1 SV=1
Q9UKN8	0.0202315	0.00133882	0.0704313	0.0251154	1.44256	1.22218	1518287	1467439	1567965	2376187	1917141	2275628	1673277	1604096	1682158	2074567	1950730	2036131	56	34	0.434	91982	6.7	General transcription factor 3C polypeptide 4 OS=Homo sapiens GN=GTF3C4 PE=1 SV=2
Q9UKQ2	0.0107944	0.722199	0.0642904	0.779655	1.19648	1.02686	5268	7329	8046	6491	8902	9306	5805	8011	8632	5667	9058	8326	1	1	0.018	87148	6.9	Disintegrin and metalloproteinase domain-containing protein 28 OS=Homo sapiens GN=ADAM28 PE=2 SV=3
Q9UKR5	0.128094	0.293131	0.190079	0.387362	1.31498	1.11346	54887	59528	56057	74535	63648	85984	60490	65072	60140	65074	64763	76935	1	1	0.064	15864	9.8	Probable ergosterol biosynthetic protein 28 OS=Homo sapiens GN=C14orf1 PE=1 SV=1
Q9UKT4	0.0242501	0.0102382	0.073469	0.0418896	1.70122	1.43914	407956	408939	390083	767078	586758	699505	449604	447026	418495	669715	597042	625893	7	6	0.123	50146	8.9	F-box only protein 5 OS=Homo sapiens GN=FBXO5 PE=1 SV=1
Q9UKT6	0.00702667	0.00512805	0.0639214	0.0330798	4.07675	3.43581	17537	15826	15721	72150	51418	76535	19327	17300	16866	62992	52319	68481	1	1	0.028	49152	6.5	F-box/LRR-repeat protein 21 OS=Homo sapiens GN=FBXL21 PE=1 SV=1
Q9UKU0-2	0.352271	0.781683	0.418	0.827676	1.2211	1.03592	2795	1451	4058	2601	2679	4860	3080	1586	4353	2270	2725	4348	1	1	0.015	74175	7.1	Isoform 2 of Long-chain-fatty-acid--CoA ligase 6 OS=Homo sapiens GN=ACSL6
Q9UKU6	0.0187002	0.227578	0.0689093	0.316952	1.22445	1.04204	56817	58104	55302	73239	68035	67156	62617	63516	59330	63943	69227	60089	1	1	0.011	116999	7	Thyrotropin-releasing hormone-degrading ectoenzyme OS=Homo sapiens GN=TRHDE PE=2 SV=1
Q9UKU7-3	0.147528	0.00407586	0.21141	0.0310692	0.85916	0.727733	64117	64227	63980	60934	48408	55895	70663	70208	68640	53199	49256	50013	2	1	0.02	38359	7.9	Isoform 3 of Isobutyryl-CoA dehydrogenase, mitochondrial OS=Homo sapiens GN=ACAD8
Q9UKV5	0.75038	0.364156	0.781829	0.458577	1.05298	0.891729	20884	26886	24559	27639	21830	26692	23014	29387	26346	24129	22211	23881	5	4	0.1	72996	6.4	E3 ubiquitin-protein ligase AMFR OS=Homo sapiens GN=AMFR PE=1 SV=2
Q9UKV8	0.0152028	0.0033598	0.0664081	0.0292883	1.65948	1.40585	1057255	1053853	1069951	1876555	1537113	1865233	1165191	1152003	1147883	1638368	1564052	1668944	22	18	0.243	97208	9.2	Protein argonaute-2 OS=Homo sapiens GN=AGO2 PE=1 SV=3
Q9UKX3	0.0982299	0.164982	0.156846	0.249197	1.34687	1.13567	367334	331926	393582	587898	383649	500374	404837	362841	422251	513279	390374	447717	4	3	0.012	223603	5.7	Myosin-13 OS=Homo sapiens GN=MYH13 PE=2 SV=2
Q9UKX7	0.0333181	0.016795	0.0822841	0.0534574	1.33375	1.13169	395517	405571	407167	556021	484897	570589	435893	443342	436821	485442	493390	510540	14	12	0.278	50144	7.1	Nuclear pore complex protein Nup50 OS=Homo sapiens GN=NUP50 PE=1 SV=2
Q9UKY1	0.407156	0.438204	0.469743	0.524015	1.50018	1.26514	2912	1	2749	3472	2182	2840	3209	1	2949	3031	2220	2541	1	1	0.017	98098	6	Zinc fingers and homeoboxes protein 1 OS=Homo sapiens GN=ZHX1 PE=1 SV=1
Q9UKY4	0.180727	0.764897	0.24649	0.813876	1.20432	1.01969	7785	7880	9061	11171	8498	10109	8579	8613	9720	9752	8646	9044	3	2	0.036	84214	9.1	Protein O-mannosyl-transferase 2 OS=Homo sapiens GN=POMT2 PE=1 SV=2
Q9UKZ1	0.0140073	0.00459167	0.0659154	0.032106	1.77657	1.50268	113812	107714	121181	227772	170622	210450	125429	117744	130006	198859	173611	188300	6	3	0.045	55215	6.4	CCR4-NOT transcription complex subunit 11 OS=Homo sapiens GN=CNOT11 PE=1 SV=1
Q9UL03	0.0450332	0.0331903	0.0957365	0.0792974	1.47888	1.25388	272244	296427	296331	468844	380338	430050	300033	324032	317913	409332	387001	384790	11	8	0.099	100390	8.6	Integrator complex subunit 6 OS=Homo sapiens GN=INTS6 PE=1 SV=1
Q9UL10	0.0399657	0.081209	0.0898853	0.146129	1.52143	1.28816	8912	8024	10939	15941	11943	14526	9821	8771	11735	13917	12152	12997	1	1	0.025	42362	8.6	Putative uncharacterized protein SARDH OS=Homo sapiens GN=SARDH PE=1 SV=1
Q9UL15	0.0108299	0.00474496	0.0642904	0.0324385	2.64888	2.23684	162278	162556	161461	480142	348766	459230	178842	177691	173217	419195	354875	410898	14	10	0.248	51200	6	BAG family molecular chaperone regulator 5 OS=Homo sapiens GN=BAG5 PE=1 SV=1
Q9UL25	0.210581	0.540077	0.276589	0.620309	1.15464	0.978186	195933	205624	203642	248888	203286	246610	215932	224772	218470	217294	206845	220656	10	5	0.284	24348	7.9	Ras-related protein Rab-21 OS=Homo sapiens GN=RAB21 PE=1 SV=3
Q9UL54	0.0387506	0.0156736	0.0884974	0.0513702	1.41609	1.19942	660690	669056	668156	1022367	823092	983749	728143	731371	716827	892602	837521	880225	7	5	0.037	138251	7.3	Serine/threonine-protein kinase TAO2 OS=Homo sapiens GN=TAOK2 PE=1 SV=2
Q9UL54-2	0.0320298	0.0144855	0.0807445	0.0493267	1.56189	1.32304	479626	506649	492824	832383	672784	805025	528592	553836	528722	726732	684578	720308	7	5	0.047	119281	7.5	Isoform 2 of Serine/threonine-protein kinase TAO2 OS=Homo sapiens GN=TAOK2
Q9UL63	0.0968	0.296157	0.155509	0.390662	1.239	1.05303	193937	219341	229362	276968	246361	272901	213733	239766	246065	241811	250675	244178	10	7	0.084	84768	6.3	Muskelin OS=Homo sapiens GN=MKLN1 PE=1 SV=2
Q9UL68-4	0.127591	0.0930432	0.189521	0.161753	1.11583	0.946427	73009	70417	76845	88054	73472	84259	80462	76975	82442	76877	74760	75391	2	2	0.02	132858	5	Isoform 4 of Myelin transcription factor 1-like protein OS=Homo sapiens GN=MYT1L
Q9ULB1-3	0.42265	0.42265	0.479344	0.509717	313.333	280.333	1	1	1	1	1	938	1	1	1	1	1	839	1	1	0.015	169912	6.1	Isoform 3a of Neurexin-1 OS=Homo sapiens GN=NRXN1
Q9ULC3	0.0399462	0.0332641	0.0898737	0.0794435	1.5571	1.31826	74884	77231	68410	124652	100168	118560	82528	84424	73393	108830	101923	106083	2	2	0.105	26659	6.6	Ras-related protein Rab-23 OS=Homo sapiens GN=RAB23 PE=1 SV=1
Q9ULC4	0.185736	0.0584441	0.250577	0.115949	1.04459	0.887565	998673	955693	964990	1058298	955923	1035310	1100627	1044701	1035278	923966	972674	926353	21	8	0.525	20555	8.8	Malignant T-cell-amplified sequence 1 OS=Homo sapiens GN=MCTS1 PE=1 SV=1
Q9ULD2-3	0.0301663	0.00466565	0.0789538	0.0321628	0.650165	0.550873	141183	143445	151423	106104	83231	94170	155597	156805	162453	92636	84690	84259	2	2	0.028	50544	8.4	Isoform 3 of Microtubule-associated tumor suppressor 1 OS=Homo sapiens GN=MTUS1
Q9ULD5-3	0.416908	0.833332	0.478383	0.869699	1.15948	0.979565	202872	238049	231452	284186	209800	285619	223584	260221	248312	248116	213478	255562	2	2	0.016	93833	6.6	Isoform 3 of Zinc finger protein 777 OS=Homo sapiens GN=ZNF777
Q9ULD6	0.0243201	0.0142145	0.0735039	0.0489741	1.53706	1.2979	33574	29832	33193	53896	39793	54789	37001	32610	35610	47054	40490	49022	2	2	0.027	105648	5.9	Protein inturned OS=Homo sapiens GN=INTU PE=2 SV=2
Q9ULD9	0.0363111	0.0325136	0.0857596	0.0782401	2.11663	1.78976	83355	99848	92272	190523	157591	234966	91864	109146	98993	166340	160353	210239	3	3	0.02	162208	8.8	Zinc finger protein 608 OS=Homo sapiens GN=ZNF608 PE=1 SV=4
Q9ULE4	0.0474088	0.0386617	0.0988659	0.0873587	1.63704	1.38289	105592	108761	117519	208744	147482	187061	116371	118889	126078	182248	150067	167374	3	3	0.027	121044	6.2	Protein FAM184B OS=Homo sapiens GN=FAM184B PE=2 SV=3
Q9ULE6	0.0212271	0.00188313	0.0714387	0.0258947	1.47017	1.24705	378102	386419	383621	600681	507868	579410	416693	422397	411554	524427	516758	518425	25	20	0.272	96754	6.5	Paladin OS=Homo sapiens GN=PALD1 PE=1 SV=3
Q9ULF5	0.329315	0.0209649	0.395839	0.0602919	0.978231	0.825792	22303	16960	21282	22422	15924	20881	24579	18539	22832	19575	16203	18683	2	2	0.034	94132	6.8	Zinc transporter ZIP10 OS=Homo sapiens GN=SLC39A10 PE=1 SV=2
Q9ULG1	0.304975	0.901327	0.371876	0.925535	1.17623	0.995396	600977	572899	600038	651084	575171	860280	662333	626255	643745	568441	585249	769747	11	6	0.032	176752	9.5	DNA helicase INO80 OS=Homo sapiens GN=INO80 PE=1 SV=2
Q9ULG6-3	0.103712	0.213384	0.16279	0.301374	1.66562	1.42208	3918	3446	5726	7788	7285	6730	4318	3766	6143	6799	7412	6021	1	1	0.028	48569	4.7	Isoform 3 of Cell cycle progression protein 1 OS=Homo sapiens GN=CCPG1
Q9ULH0-4	0.925677	0.0253731	0.938132	0.0672358	1.00872	0.856384	776396	852318	776109	877300	751446	797049	855653	931691	832633	765937	764609	713161	28	18	0.12	194568	6.7	Isoform 4 of Kinase D-interacting substrate of 220 kDa OS=Homo sapiens GN=KIDINS220
Q9ULH1	0.151389	0.343731	0.215689	0.43883	1.31589	1.11255	18424	18596	19693	30200	21111	23317	20304	20327	21127	26366	21480	20863	2	2	0.02	125498	7.3	Arf-GAP with SH3 domain, ANK repeat and PH domain-containing protein 1 OS=Homo sapiens GN=ASAP1 PE=1 SV=4
Q9ULH4	0.257403	0.0216869	0.324728	0.0613998	1.09561	0.930058	622317	653047	623425	736124	638960	705249	685853	713874	668838	642691	650161	631034	4	3	0.02	84731	6.7	Leucine-rich repeat and fibronectin type-III domain-containing protein 2 OS=Homo sapiens GN=LRFN2 PE=1 SV=2
Q9ULH7-3	0.0195735	0.0141951	0.0696924	0.048934	2.0484	1.73277	105480	107897	97723	226962	180807	229488	116249	117946	104841	198155	183977	205338	1	1	0.024	51902	8.9	Isoform 3 of MKL/myocardin-like protein 2 OS=Homo sapiens GN=MKL2
Q9ULI0	0.0147671	0.116193	0.0662107	0.191182	1.36429	1.15694	41613	36897	42273	54482	48313	61988	45859	40332	45351	47565	49158	55463	4	4	0.039	164913	6.8	ATPase family AAA domain-containing protein 2B OS=Homo sapiens GN=ATAD2B PE=1 SV=3
Q9ULJ1-3	0.941712	0.233089	0.951546	0.322414	0.994622	0.840187	361814	431427	386048	453142	322260	397545	398754	471611	414170	395628	327910	355711	1	1	0.01	71962	6.3	Isoform 3 of Outer dense fiber protein 2-like OS=Homo sapiens GN=ODF2L
Q9ULJ3	0.00426294	0.000539628	0.0639214	0.0239137	1.95936	1.65988	258269	240638	265205	544911	436253	516004	284626	263042	284515	475739	443891	461694	21	16	0.209	118870	8.3	Zinc finger and BTB domain-containing protein 21 OS=Homo sapiens GN=ZBTB21 PE=1 SV=2
Q9ULJ7	0.427687	0.0412773	0.484063	0.0914132	0.92707	0.786545	40250	42048	37008	38252	33716	38637	44358	45962	39703	33395	34305	34569	4	2	0.013	155858	6.6	Ankyrin repeat domain-containing protein 50 OS=Homo sapiens GN=ANKRD50 PE=1 SV=4
Q9ULJ8-4	0.0124822	0.0231707	0.0653233	0.0637497	1.41365	1.19918	438752	415098	423036	628862	543934	632278	483548	453761	453852	549044	553470	565742	2	2	0.014	140302	5.5	Isoform 4 of Neurabin-1 OS=Homo sapiens GN=PPP1R9A
Q9ULK4-4	0.247198	0.022968	0.314345	0.063442	1.08924	0.923834	1220962	1219879	1296903	1451906	1214628	1404748	1345592	1333476	1391351	1267597	1235897	1256898	56	32	0.241	155552	7.4	Isoform 4 of Mediator of RNA polymerase II transcription subunit 23 OS=Homo sapiens GN=MED23
Q9ULL1	0.00606989	0.0471764	0.0639214	0.100254	1.46163	1.24024	32346	28336	28710	46042	40085	44531	35648	30974	30801	40197	40787	39844	2	2	0.014	155439	6.2	Pleckstrin homology domain-containing family G member 1 OS=Homo sapiens GN=PLEKHG1 PE=1 SV=2
Q9ULL5-3	0.00773678	0.00176518	0.0639214	0.0258442	2.01684	1.70991	24143	24706	27870	54434	45025	55271	26605	27003	29897	47522	45811	49453	6	5	0.045	211042	7.9	Isoform 3 of Proline-rich protein 12 OS=Homo sapiens GN=PRR12
Q9ULM3	0.0069377	0.000727022	0.0639214	0.024154	1.81058	1.53261	262870	242529	256661	501113	396170	482485	289702	265112	275351	437504	403109	431704	15	11	0.096	150781	9	YEATS domain-containing protein 2 OS=Homo sapiens GN=YEATS2 PE=1 SV=2
Q9ULM6	0.038921	0.00191393	0.0886773	0.0260618	0.758606	0.645421	157132	177947	162365	125959	120804	130601	173171	194519	174189	109969	122917	116854	8	4	0.056	63307	7.3	CCR4-NOT transcription complex subunit 6 OS=Homo sapiens GN=CNOT6 PE=1 SV=2
Q9ULN7-5	0.065458	0.494283	0.119264	0.576343	1.21143	1.02594	47973	43524	42555	58944	47809	55641	52871	47578	45655	51462	48647	49785	1	1	0.013	68615	5.5	Isoform 2 of PNMA-like protein 2 OS=Homo sapiens GN=PNMAL2
Q9ULP9	0.0280785	0.0115111	0.0767358	0.043958	1.56879	1.32761	190279	191333	195341	325731	256641	322746	209703	209152	209568	284385	261137	288780	6	4	0.082	62920	7.4	TBC1 domain family member 24 OS=Homo sapiens GN=TBC1D24 PE=1 SV=2
Q9ULQ0	0.0179133	0.00493786	0.0683541	0.0326913	1.52019	1.28517	576111	519842	572297	921433	701989	912642	634928	568258	613981	804476	714291	816600	10	6	0.095	95360	5.9	Striatin-interacting protein 2 OS=Homo sapiens GN=STRIP2 PE=1 SV=2
Q9ULR0-2	0.992882	0.995672	0.993988	0.997099	1.13267	0.927162	1	1204	1	1	1	1364	1	1316	1	1	1	1220	2	1	0.062	35443	5.2	Isoform 1 of Pre-mRNA-splicing factor ISY1 homolog OS=Homo sapiens GN=ISY1
Q9ULT0	0.009467	0.0721896	0.0639214	0.134073	1.64737	1.40262	63587	52096	59321	97439	94442	96415	70079	56948	63642	85071	96097	86269	1	1	0.009	96185	6.4	Tetratricopeptide repeat protein 7A OS=Homo sapiens GN=TTC7A PE=1 SV=3
Q9ULT8	0.0104103	0.0033675	0.064212	0.0293183	2.31567	1.95971	6021221	6220066	6039607	15512159	12103222	14717073	6635865	6799307	6479446	13543200	12315310	13168267	241	116	0.417	289383	5.4	E3 ubiquitin-protein ligase HECTD1 OS=Homo sapiens GN=HECTD1 PE=1 SV=3
Q9ULU4-13	0.169326	0.0260829	0.234851	0.0683962	1.07326	0.909978	831761	781067	872593	931677	785469	950346	916670	853808	936147	813413	799229	850326	25	19	0.194	131580	6.6	Isoform 13 of Protein kinase C-binding protein 1 OS=Homo sapiens GN=ZMYND8
Q9ULV0	0.348722	0.378934	0.414688	0.473159	1.11854	0.948223	192995	215414	198512	237048	200654	241162	212696	235476	212971	206959	204170	215782	4	3	0.014	213671	7.2	Unconventional myosin-Vb OS=Homo sapiens GN=MYO5B PE=1 SV=3
Q9ULV3	0.322073	0.13141	0.388775	0.209693	1.09991	0.93359	753687	836948	809088	899339	796638	943497	830629	914895	868018	785182	810593	844202	22	17	0.242	100045	6.1	Cip1-interacting zinc finger protein OS=Homo sapiens GN=CIZ1 PE=1 SV=2
Q9ULV4-3	0.0566913	0.815066	0.109307	0.854846	1.18078	1.00204	3234917	3196320	3278155	4030719	3478437	3955458	3565175	3494017	3516937	3519103	3539400	3539196	48	19	0.252	58948	7.8	Isoform 3 of Coronin-1C OS=Homo sapiens GN=CORO1C
Q9ULW0	0.0007779	0.00110238	0.0558615	0.0246833	2.38107	2.02149	176343	171128	197718	434458	388539	475134	194340	187059	212114	379308	395343	425129	14	9	0.112	85653	9.2	Targeting protein for Xklp2 OS=Homo sapiens GN=TPX2 PE=1 SV=2
Q9ULW3	0.236186	0.151937	0.303471	0.234131	0.826046	0.701635	5294	3435	5200	4102	3548	3856	5834	3754	5578	3581	3610	3450	1	1	0.118	31079	9.9	Activator of basal transcription 1 OS=Homo sapiens GN=ABT1 PE=1 SV=1
Q9ULW6	0.00951141	0.0352962	0.0639214	0.0823135	2.25387	1.91038	3242	2043	2857	6707	5490	6154	3573	2233	3065	5855	5586	5506	1	1	0.043	52542	4.5	Nucleosome assembly protein 1-like 2 OS=Homo sapiens GN=NAP1L2 PE=1 SV=1
Q9ULX3	0.0217101	0.00507462	0.0717883	0.0329383	1.5878	1.34505	1146766	1168931	1199006	2001292	1619753	1959610	1263834	1277796	1286337	1747268	1648138	1753387	30	15	0.357	46675	7.2	RNA-binding protein NOB1 OS=Homo sapiens GN=NOB1 PE=1 SV=1
Q9ULX6	0.0163773	0.00443281	0.0671269	0.031664	1.64903	1.39949	1044072	1124149	1109121	1842984	1626092	1935364	1150651	1228837	1189900	1609049	1654582	1731685	44	21	0.3	71649	5.1	A-kinase anchor protein 8-like OS=Homo sapiens GN=AKAP8L PE=1 SV=3
Q9UM00	0.100462	0.0645434	0.159398	0.123972	1.09284	0.926903	373025	347066	366551	420496	356663	410370	411107	379390	393249	367121	362914	367183	7	4	0.165	21175	9.7	Transmembrane and coiled-coil domain-containing protein 1 OS=Homo sapiens GN=TMCO1 PE=1 SV=1
Q9UM11-3	0.00814856	0.000207189	0.0639214	0.0224513	1.67385	1.42388	7107	7627	6842	12834	11722	11559	7832	8337	7340	11205	11927	10342	1	1	0.042	44874	9.3	Isoform 3 of Fizzy-related protein homolog OS=Homo sapiens GN=FZR1
Q9UM54-5	0.115955	0.208041	0.176878	0.295533	1.29032	1.0927	3222050	3480750	3168803	4621156	3711917	4404481	3550973	3804918	3399592	4034585	3776951	3940949	92	47	0.362	145041	8.6	Isoform 5 of Unconventional myosin-VI OS=Homo sapiens GN=MYO6
Q9UMD9	0.495256	0.38148	0.546619	0.475395	0.595082	0.503522	8872	2347	10862	5484	3632	4024	9777	2565	11653	4787	3695	3600	1	1	0.02	150419	8.8	Collagen alpha-1(XVII) chain OS=Homo sapiens GN=COL17A1 PE=1 SV=3
Q9UMN6	0.209629	0.716971	0.275598	0.775209	1.16015	0.98459	65166	73582	67434	84352	72837	82013	71819	80434	72345	73644	74112	73381	3	3	0.015	293513	8.2	Histone-lysine N-methyltransferase 2B OS=Homo sapiens GN=KMT2B PE=1 SV=1
Q9UMQ3	0.0355278	0.0271709	0.0850923	0.0699649	1.7368	1.46873	102784	105355	103517	215651	154690	170944	113278	115168	111057	188280	157402	152955	1	1	0.029	31188	8.4	Homeobox protein BarH-like 2 OS=Homo sapiens GN=BARX2 PE=2 SV=3
Q9UMS4	0.0265376	0.0451985	0.075369	0.0974883	0.91988	0.781579	9960290	8895893	10490494	9264141	8331342	9399950	10977174	9724448	11254652	8088256	8477370	8410738	101	25	0.619	55181	6.6	Pre-mRNA-processing factor 19 OS=Homo sapiens GN=PRPF19 PE=1 SV=1
Q9UMY4-3	0.00658158	0.0282648	0.0639214	0.0718414	2.28872	1.95547	4459	4433	6247	8992	11269	14388	4914	4845	6702	7850	11466	12873	1	1	0.089	18342	7.3	Isoform 3 of Sorting nexin-12 OS=Homo sapiens GN=SNX12
Q9UMZ2-4	0.0126943	0.00329785	0.0653415	0.0290996	1.97241	1.67208	304658	323361	306681	675999	551183	616426	335756	353474	329015	590193	560843	551554	11	8	0.073	131222	5.1	Isoform 3 of Synergin gamma OS=Homo sapiens GN=SYNRG
Q9UN19	0.287699	0.348146	0.354427	0.443386	1.59951	1.356	1445	4942	939	4349	3753	3616	1592	5401	1007	3796	3817	3235	2	1	0.071	32194	7.8	Dual adapter for phosphotyrosine and 3-phosphotyrosine and 3-phosphoinositide OS=Homo sapiens GN=DAPP1 PE=1 SV=1
Q9UN37	0.00686432	0.00286764	0.0639214	0.0278486	1.55385	1.3164	810984	742264	840287	1339566	1080676	1298948	893771	811392	901489	1169532	1099612	1162248	23	10	0.158	48898	7.8	Vacuolar protein sorting-associated protein 4A OS=Homo sapiens GN=VPS4A PE=1 SV=1
Q9UN66	0.00230902	0.0151174	0.0639214	0.0503931	2.22263	1.89645	28695	27311	30414	63647	65039	63394	31624	29854	32628	55567	66178	56722	2	2	0.03	87639	4.9	Protocadherin beta-8 OS=Homo sapiens GN=PCDHB8 PE=2 SV=3
Q9UN70	0.0309417	0.0687777	0.0799376	0.129437	1.88693	1.59783	11183	8794	9641	17619	15894	22374	12323	9612	10342	15382	16172	20019	2	2	0.064	101077	5.2	Protocadherin gamma-C3 OS=Homo sapiens GN=PCDHGC3 PE=1 SV=1
Q9UN79	0.011751	0.14787	0.0649252	0.22941	1.2637	1.06823	180276	144698	180483	238835	176743	223168	198682	158175	193630	208521	179841	199683	1	1	0.013	69228	6.7	Transcription factor SOX-13 OS=Homo sapiens GN=SOX13 PE=1 SV=3
Q9UN81	0.00108762	0.0114797	0.0565511	0.0439183	1.62053	1.37762	24858	24490	28727	41565	38855	46103	27395	26769	30818	36287	39536	41250	3	3	0.127	40056	9.5	LINE-1 retrotransposable element ORF1 protein OS=Homo sapiens GN=L1RE1 PE=1 SV=1
Q9UN86	0.00341433	0.00102019	0.0639214	0.0246833	1.81965	1.54926	264282	286761	277796	510277	490380	507537	291261	313466	298030	445509	498974	454124	8	5	0.102	54121	5.6	Ras GTPase-activating protein-binding protein 2 OS=Homo sapiens GN=G3BP2 PE=1 SV=2
Q9UNA0	0.285388	0.577071	0.352296	0.653491	1.27739	1.07927	35897	45534	36709	55616	41548	53747	39562	49775	39383	48557	42276	48091	1	1	0.023	101718	8.9	A disintegrin and metalloproteinase with thrombospondin motifs 5 OS=Homo sapiens GN=ADAMTS5 PE=1 SV=2
Q9UNA1-2	0.120135	0.171509	0.181523	0.256346	1.38076	1.17171	44762	61104	59235	72054	66119	89792	49332	66795	63550	62908	67278	80343	1	1	0.009	86165	6.7	Isoform 2 of Rho GTPase-activating protein 26 OS=Homo sapiens GN=ARHGAP26
Q9UNE7	0.0285104	0.0171273	0.0772084	0.0540005	1.7816	1.50867	464987	514762	485271	918433	749475	942170	512454	562702	520614	801855	762611	843017	14	10	0.277	34856	5.9	E3 ubiquitin-protein ligase CHIP OS=Homo sapiens GN=STUB1 PE=1 SV=2
Q9UNF0	0.0290794	0.0332884	0.077977	0.0794703	1.36218	1.15722	421047	443781	423707	591835	543670	619707	464028	485113	454568	516713	553198	554489	11	10	0.21	55739	5.2	Protein kinase C and casein kinase substrate in neurons protein 2 OS=Homo sapiens GN=PACSIN2 PE=1 SV=2
Q9UNF1	0.0141561	0.00434665	0.066042	0.0314594	1.90906	1.61532	2727109	2738635	2819119	5679497	4459650	5677125	3005514	2993694	3024454	4958611	4537815	5079690	61	26	0.389	64954	9.3	Melanoma-associated antigen D2 OS=Homo sapiens GN=MAGED2 PE=1 SV=2
Q9UNH5-5	0.0702479	0.23452	0.124405	0.323894	1.40612	1.19412	12529	10918	11538	19954	15787	13452	13808	11934	12378	17421	16063	12036	2	2	0.046	68203	9.2	Isoform 5 of Dual specificity protein phosphatase CDC14A OS=Homo sapiens GN=CDC14A
Q9UNI6	0.0873295	0.656366	0.144542	0.722284	1.2259	1.03607	205519	127188	241159	237249	182919	283334	226501	139033	258725	207135	186124	253517	3	2	0.065	37687	6.8	Dual specificity protein phosphatase 12 OS=Homo sapiens GN=DUSP12 PE=1 SV=1
Q9UNK9	0.0361331	0.0359434	0.085634	0.0832655	1.61874	1.37248	84683	90914	77007	142609	123007	143285	93327	99380	82615	124508	125162	128205	3	2	0.051	75276	4.8	Protein angel homolog 1 OS=Homo sapiens GN=ANGEL1 PE=2 SV=1
Q9UNL2	0.020924	0.0336235	0.0711267	0.0798701	0.796566	0.680499	747938	768528	750519	556738	626154	622912	824295	840105	805185	486069	637125	557355	13	6	0.157	21080	9.6	Translocon-associated protein subunit gamma OS=Homo sapiens GN=SSR3 PE=1 SV=1
Q9UNL4-4	0.0913109	0.267854	0.149149	0.360395	1.21757	1.02931	86652	81289	96130	112597	86921	122007	95499	88860	103132	98305	88445	109168	1	1	0.024	28089	6.7	Isoform 4 of Inhibitor of growth protein 4 OS=Homo sapiens GN=ING4
Q9UNL4-8	0.0182415	0.233142	0.0685506	0.322451	1.37536	1.18201	3733	4643	4617	4701	6758	6411	4114	5075	4953	4104	6876	5736	1	1	0.089	20482	8.7	Isoform 8 of Inhibitor of growth protein 4 OS=Homo sapiens GN=ING4
Q9UNM6	0.00533732	0.0609462	0.0639214	0.119285	1.31206	1.11505	3568924	3454164	3617502	4838779	4371999	4750332	3933278	3775871	3881004	4224601	4448627	4250427	53	19	0.37	42946	5.8	26S proteasome non-ATPase regulatory subunit 13 OS=Homo sapiens GN=PSMD13 PE=1 SV=2
Q9UNN5	0.0161558	0.00796926	0.0670926	0.0381628	2.00649	1.69884	1022826	1076036	1014945	2218158	1799041	2230622	1127237	1176241	1088861	1936603	1830566	1995870	40	16	0.235	73954	4.9	FAS-associated factor 1 OS=Homo sapiens GN=FAF1 PE=1 SV=2
Q9UNP4-3	0.0156048	0.00674484	0.066653	0.0361122	2.0269	1.7174	246746	263817	254022	583423	458940	507378	271938	288389	272526	509372	466986	453985	2	2	0.043	45585	8.7	Isoform 3 of Lactosylceramide alpha-2,3-sialyltransferase OS=Homo sapiens GN=ST3GAL5
Q9UNQ2	0.0215012	0.155146	0.0715511	0.237897	1.08442	0.921304	215325	201555	221583	238640	214371	239352	237304	220325	237719	208345	218122	214160	12	7	0.272	35236	10	Probable dimethyladenosine transferase OS=Homo sapiens GN=DIMT1 PE=1 SV=1
Q9UNS1	0.00918395	0.000917646	0.0639214	0.0246833	1.90235	1.61125	1413475	1391327	1418066	2919814	2339069	2774499	1557764	1520897	1521337	2549193	2380055	2482507	56	32	0.274	138658	5.4	Protein timeless homolog OS=Homo sapiens GN=TIMELESS PE=1 SV=2
Q9UNS2	0.0264938	0.00189366	0.075357	0.0258947	1.38708	1.17682	685591	700926	701062	1023622	873851	998162	755580	766204	752123	893691	889163	893116	19	13	0.307	47873	6.7	COP9 signalosome complex subunit 3 OS=Homo sapiens GN=COPS3 PE=1 SV=3
Q9UNW1	0.963172	0.0686536	0.969958	0.12928	1.00546	0.853495	16404	19124	17804	17946	16174	19503	18078	20903	19099	15666	16456	17449	4	3	0.072	55051	7.8	Multiple inositol polyphosphate phosphatase 1 OS=Homo sapiens GN=MINPP1 PE=1 SV=1
Q9UNX4	0.211708	0.00697669	0.277809	0.0366696	1.09106	0.92488	1141768	1107561	1169376	1318407	1099598	1312017	1258323	1210707	1254546	1151058	1118864	1173938	30	26	0.318	106099	6.6	WD repeat-containing protein 3 OS=Homo sapiens GN=WDR3 PE=1 SV=1
Q9UNY4	0.0354086	0.0316985	0.0850137	0.0770527	1.63657	1.38363	432207	424861	508921	846513	612477	776543	476326	464421	545983	739060	623204	694816	23	13	0.157	129588	8.4	Transcription termination factor 2 OS=Homo sapiens GN=TTF2 PE=1 SV=2
Q9UNZ5	0.0537361	0.0456395	0.106214	0.0980529	1.67361	1.42273	18973	25685	17866	37698	33819	33124	20909	28077	19166	32913	34411	29638	2	2	0.152	10577	11.5	Leydig cell tumor 10 kDa protein homolog OS=Homo sapiens GN=C19orf53 PE=1 SV=1
Q9UP38	0.810508	0.299723	0.836785	0.394375	1.01762	0.86501	10885	11344	15445	13392	11595	13351	11996	12400	16570	11692	11798	11946	1	1	0.011	71158	8	Frizzled-1 OS=Homo sapiens GN=FZD1 PE=1 SV=2
Q9UP83-2	0.00514909	0.0231121	0.0639214	0.0636416	1.38628	1.17602	400767	366808	396455	577690	487565	548412	441675	400966	425327	504359	496104	490693	18	14	0.212	94901	6.6	Isoform 2 of Conserved oligomeric Golgi complex subunit 5 OS=Homo sapiens GN=COG5
Q9UPM8	0.0917819	0.16823	0.149666	0.252676	1.36045	1.15159	335986	351984	334951	473791	394525	523314	370282	384761	359343	413648	401434	468238	17	10	0.111	127287	6	AP-4 complex subunit epsilon-1 OS=Homo sapiens GN=AP4E1 PE=1 SV=2
Q9UPN3-3	0.631819	0.0133978	0.673759	0.0475403	0.967609	0.818869	21486615	21022417	21485004	22506056	17654169	21761004	23680177	22980325	23049919	19649316	17963495	19470864	413	215	0.396	614160	5.4	Isoform 3 of Microtubule-actin cross-linking factor 1, isoforms 1/2/3/5 OS=Homo sapiens GN=MACF1
Q9UPN4	0.0110987	0.110985	0.0643497	0.18501	1.48807	1.27258	335631	346362	347135	458160	538980	534271	369894	378618	372417	400002	548424	478045	11	8	0.077	122149	8.7	Centrosomal protein of 131 kDa OS=Homo sapiens GN=CEP131 PE=1 SV=3
Q9UPN6	0.0284023	0.0109302	0.0771149	0.0431621	1.58815	1.34346	1238959	1240479	1307133	2200677	1687036	2125917	1365445	1356010	1402341	1921351	1716607	1902192	22	13	0.104	140519	8.3	Protein SCAF8 OS=Homo sapiens GN=SCAF8 PE=1 SV=1
Q9UPN7	0.0210903	0.00606725	0.0712707	0.0349549	1.55057	1.31367	257160	258998	265163	426724	351892	432877	283408	283114	284471	372554	358053	387319	17	13	0.209	96724	4.6	Serine/threonine-protein phosphatase 6 regulatory subunit 1 OS=Homo sapiens GN=PPP6R1 PE=1 SV=5
Q9UPN9-2	0.0160222	0.00544872	0.0669629	0.033963	1.84788	1.56387	1749990	1763727	1752695	3523521	2775432	3432760	1928638	1927982	1880346	3076279	2824067	3071502	55	31	0.275	120541	6.7	Isoform Beta of E3 ubiquitin-protein ligase TRIM33 OS=Homo sapiens GN=TRIM33
Q9UPP1	0.00280328	0.000876279	0.0639214	0.0246833	1.95362	1.65991	141496	141816	136858	287876	257938	275037	155939	155020	146822	251332	262453	246089	12	9	0.108	117864	8.7	Histone lysine demethylase PHF8 OS=Homo sapiens GN=PHF8 PE=1 SV=3
Q9UPP5	0.0150653	0.0674249	0.0664081	0.127597	1.81696	1.53589	6680	4001	6605	10895	8486	12027	7362	4373	7086	9512	8634	10761	1	1	0.007	155681	6.2	Uncharacterized protein KIAA1107 OS=Homo sapiens GN=KIAA1107 PE=1 SV=2
Q9UPQ3	0.17815	0.370824	0.243819	0.465219	1.30591	1.10556	439656	518016	604987	742030	565765	732890	484542	566262	649055	647846	575681	655764	7	5	0.06	94470	7.9	Arf-GAP with GTPase, ANK repeat and PH domain-containing protein 1 OS=Homo sapiens GN=AGAP1 PE=1 SV=4
Q9UPQ8	0.00406803	0.166681	0.0639214	0.25095	1.34401	1.13971	179393	144351	183776	239936	201614	240562	197707	157794	197162	209481	205148	215246	3	2	0.032	59268	8.6	Dolichol kinase OS=Homo sapiens GN=DOLK PE=1 SV=1
Q9UPQ9	0.0203432	0.0114536	0.0705205	0.0438851	2.0871	1.76738	237781	268016	242581	554765	451040	556136	262052	292974	260245	484345	458941	497606	14	12	0.083	194001	6.8	Trinucleotide repeat-containing gene 6B protein OS=Homo sapiens GN=TNRC6B PE=1 SV=4
Q9UPR0	0.0699984	0.0750443	0.124036	0.137868	1.64648	1.3938	67066	80824	63713	123926	100884	123590	73912	88350	68352	108195	102651	110583	5	5	0.067	125866	6.9	Inactive phospholipase C-like protein 2 OS=Homo sapiens GN=PLCL2 PE=1 SV=2
Q9UPR3	0.0185754	0.00769232	0.0688979	0.0376351	1.953	1.65244	277890	294035	306850	621663	480804	613779	306255	321416	329196	542754	489227	549183	14	10	0.139	113928	5.9	Protein SMG5 OS=Homo sapiens GN=SMG5 PE=1 SV=3
Q9UPS6	0.723927	0.0624232	0.758035	0.12127	0.969067	0.818525	189271	191618	192375	207685	151213	196633	208594	209464	206387	181323	153862	175939	4	3	0.026	212801	5	Histone-lysine N-methyltransferase SETD1B OS=Homo sapiens GN=SETD1B PE=1 SV=3
Q9UPS8-3	0.0395617	0.0865602	0.0895692	0.153185	1.6148	1.37655	9160	9850	12062	17442	16420	16313	10095	10767	12940	15228	16707	14595	2	2	0.012	196409	5.7	Isoform 3 of Ankyrin repeat domain-containing protein 26 OS=Homo sapiens GN=ANKRD26
Q9UPT5-2	0.0150476	0.00170148	0.0664081	0.0258442	1.55144	1.31466	364067	356540	386885	617273	501313	599620	401231	389744	415062	538920	510095	536515	13	11	0.191	74713	6.4	Isoform 2 of Exocyst complex component 7 OS=Homo sapiens GN=EXOC7
Q9UPT9	0.0100996	0.00265746	0.0640631	0.0275583	2.16884	1.83775	1326525	1404287	1366873	3175297	2603565	3108359	1461945	1535071	1466430	2772264	2649200	2781244	33	18	0.282	59961	8	Ubiquitin carboxyl-terminal hydrolase 22 OS=Homo sapiens GN=USP22 PE=1 SV=2
Q9UPU5	0.0167694	0.0058729	0.0676073	0.0346112	1.91052	1.61784	4382840	4619928	4485501	9376807	7461940	8930847	4830222	5050154	4812162	8186577	7592676	7990946	202	86	0.349	294364	6.1	Ubiquitin carboxyl-terminal hydrolase 24 OS=Homo sapiens GN=USP24 PE=1 SV=3
Q9UPU7	0.00787142	0.00122209	0.0639214	0.0246833	2.14768	1.81889	297050	298388	313281	708181	563297	680159	327368	326171	336093	618288	573165	608577	19	13	0.153	109880	6.2	TBC1 domain family member 2B OS=Homo sapiens GN=TBC1D2B PE=1 SV=2
Q9UPV0	0.0295412	0.0563048	0.0783797	0.112942	1.65037	1.38316	1996	1260	2267	3041	1805	4269	2199	1377	2432	2655	1836	3819	1	1	0.01	164313	5.4	Centrosomal protein of 164 kDa OS=Homo sapiens GN=CEP164 PE=1 SV=3
Q9UPV9-3	0.12759	0.315033	0.189521	0.409846	1.49217	1.25468	8008	2676	5546	10537	6230	7451	8824	2924	5949	9199	6339	6666	2	2	0.063	63642	5.2	Isoform 3 of Trafficking kinesin-binding protein 1 OS=Homo sapiens GN=TRAK1
Q9UPW5-3	0.020485	0.0118747	0.0705842	0.044682	2.29054	1.93399	232378	247466	243288	614573	443971	597819	256092	270504	261000	536558	451746	534899	22	14	0.13	138647	6.2	Isoform 3 of Cytosolic carboxypeptidase 1 OS=Homo sapiens GN=AGTPBP1
Q9UPW6	0.369732	0.0918865	0.434741	0.160377	1.09466	0.924765	39124	36328	39713	46323	34228	45516	43118	39711	42605	40443	34828	40726	1	1	0.012	82555	6.9	DNA-binding protein SATB2 OS=Homo sapiens GN=SATB2 PE=1 SV=2
Q9UPX0	0.860017	0.555856	0.879954	0.634026	1.04662	0.897361	2144	2256	2529	2640	2744	1868	2362	2466	2713	2304	2792	1671	2	2	0.021	147088	6.6	Protein turtle homolog B OS=Homo sapiens GN=IGSF9B PE=2 SV=2
Q9UPX8	0.0135228	0.0316051	0.0655337	0.0769617	1.37578	1.16678	96684	90540	94242	134755	115778	136703	106555	98973	101106	117650	117807	122317	2	1	0.005	158821	6.9	SH3 and multiple ankyrin repeat domains protein 2 OS=Homo sapiens GN=SHANK2 PE=1 SV=3
Q9UPY3	0.0199735	0.00755494	0.0701023	0.0374219	1.80377	1.52611	3245705	3311421	3308846	6507491	5039063	6249430	3577019	3619803	3549818	5681479	5127348	5591733	134	67	0.39	218680	5.7	Endoribonuclease Dicer OS=Homo sapiens GN=DICER1 PE=1 SV=3
Q9UPY5	0.00851049	0.674014	0.0639214	0.737447	1.20617	1.02437	291484	257497	276262	342763	308118	344499	321240	281479	296384	299255	313518	308244	6	3	0.044	55423	9.2	Cystine/glutamate transporter OS=Homo sapiens GN=SLC7A11 PE=1 SV=1
Q9UPY6-2	0.00193196	0.077195	0.0623132	0.140628	1.45437	1.23615	29898	25944	29784	42929	39045	42558	32950	28360	31953	37480	39728	38079	2	2	0.044	55007	6.7	Isoform 2 of Wiskott-Aldrich syndrome protein family member 3 OS=Homo sapiens GN=WASF3
Q9UPY8	0.386939	0.407705	0.451303	0.500833	2.50622	2.06186	1191	1299	1	2929	911	2403	1312	1419	1	2557	926	2150	1	1	0.043	31982	5.5	Microtubule-associated protein RP/EB family member 3 OS=Homo sapiens GN=MAPRE3 PE=1 SV=1
Q9UPZ3	0.0302257	0.0157507	0.0790128	0.0515691	1.69854	1.43996	82629	94703	91015	160094	133944	161760	91063	103521	97643	139772	136289	144735	6	3	0.036	127449	5.5	Hermansky-Pudlak syndrome 5 protein OS=Homo sapiens GN=HPS5 PE=1 SV=2
Q9UPZ6	0.0273456	0.352364	0.0759339	0.447454	1.13944	0.966845	367428	336727	353026	427692	366790	410117	404942	368090	378742	373407	373220	366960	2	2	0.007	185363	7.4	Thrombospondin type-1 domain-containing protein 7A OS=Homo sapiens GN=THSD7A PE=1 SV=4
Q9UPZ9	0.00182554	0.0107936	0.0615428	0.0429659	1.62949	1.38745	144293	146042	144924	245063	232647	231542	159023	159644	155479	213957	236725	207174	3	2	0.025	71427	9.8	Serine/threonine-protein kinase ICK OS=Homo sapiens GN=ICK PE=1 SV=1
Q9UQ13	0.347459	0.258867	0.41342	0.350327	1.11477	0.942086	132902	127654	122848	161671	119661	146076	146470	139543	131796	141151	121758	130703	3	3	0.077	64888	8.5	Leucine-rich repeat protein SHOC-2 OS=Homo sapiens GN=SHOC2 PE=1 SV=2
Q9UQ35	0.0085726	0.00364534	0.0639214	0.0298467	1.53908	1.30515	2817295	2728552	2986731	4495425	3865218	4771679	3104897	2982660	3204272	3924815	3932947	4269506	86	49	0.173	299616	12.1	Serine/arginine repetitive matrix protein 2 OS=Homo sapiens GN=SRRM2 PE=1 SV=2
Q9UQ49	0.123651	0.193584	0.185432	0.27951	1.3956	1.17548	8930	8461	7604	13765	9092	12026	9840	9248	8157	12017	9250	10759	3	1	0.028	48252	7.2	Sialidase-3 OS=Homo sapiens GN=NEU3 PE=1 SV=1
Q9UQ80	0.00068865	0.201745	0.0558615	0.288676	1.27141	1.08189	3547638	3462842	3682424	4539750	4346695	4708673	3909813	3785351	3950640	3963519	4422871	4213142	73	22	0.462	43787	6.6	Proliferation-associated protein 2G4 OS=Homo sapiens GN=PA2G4 PE=1 SV=3
Q9UQ84	0.00761531	0.00109615	0.0639214	0.0246833	1.69602	1.43732	123828	119528	138377	227360	187093	232973	136468	130657	148454	198500	190369	208453	8	7	0.11	94103	8.3	Exonuclease 1 OS=Homo sapiens GN=EXO1 PE=1 SV=2
Q9UQ90	0.229957	0.412345	0.297137	0.504904	1.3733	1.166	4586	6346	7252	9392	7448	8132	5054	6937	7780	8199	7578	7276	1	1	0.014	88235	8.7	Paraplegin OS=Homo sapiens GN=SPG7 PE=1 SV=2
Q9UQB8-3	0.0611495	0.35892	0.114758	0.453845	1.23328	1.04494	48720	45308	45311	60450	50558	60836	53693	49526	48610	52776	51443	54433	3	2	0.043	56626	9	Isoform 3 of Brain-specific angiogenesis inhibitor 1-associated protein 2 OS=Homo sapiens GN=BAIAP2
Q9UQC2	0.356699	0.237141	0.422476	0.326582	0.730892	0.616118	10051	4327	5692	5001	3956	5712	11077	4730	6106	4366	4025	5110	1	1	0.015	74458	8.3	GRB2-associated-binding protein 2 OS=Homo sapiens GN=GAB2 PE=1 SV=1
Q9UQD0-3	0.00264667	0.0444333	0.0639214	0.0963499	1.50297	1.27592	25487	21819	24306	39282	33318	35031	28089	23851	26076	34296	33902	31344	1	1	0.004	226422	6.2	Isoform 3 of Sodium channel protein type 8 subunit alpha OS=Homo sapiens GN=SCN8A
Q9UQE7	0.466774	0.00933025	0.519883	0.0404896	0.975754	0.828322	8331780	8022174	8480170	8491998	7397424	8342570	9182379	8769325	9097860	7414105	7527060	7464595	139	67	0.429	141541	7.2	Structural maintenance of chromosomes protein 3 OS=Homo sapiens GN=SMC3 PE=1 SV=2
Q9UQL6-3	0.0256845	0.0938266	0.0748791	0.162857	1.27977	1.08572	147604	141105	143911	191987	166905	194764	162671	154247	154392	167617	169829	174267	5	4	0.078	122049	6.2	Isoform 3 of Histone deacetylase 5 OS=Homo sapiens GN=HDAC5
Q9UQN3	0.0269864	0.745908	0.075676	0.797991	1.20906	1.03035	14298	13290	16404	16651	17153	19385	15757	14527	17598	14537	17453	17345	1	1	0.033	23907	8.8	Charged multivesicular body protein 2b OS=Homo sapiens GN=CHMP2B PE=1 SV=1
Q9UQR0	0.0123336	0.00239956	0.0653233	0.0268818	1.80156	1.52527	218737	215299	235382	438703	344228	423068	241065	235347	252522	383015	350259	378544	12	8	0.124	77257	8.5	Sex comb on midleg-like protein 2 OS=Homo sapiens GN=SCML2 PE=1 SV=1
Q9Y210-3	0.105221	0.125005	0.164563	0.201801	1.5734	1.32485	29584	31882	31537	55503	36381	54447	32604	34851	33834	48458	37018	48717	1	1	0.01	100106	6.5	Isoform 3 of Short transient receptor potential channel 6 OS=Homo sapiens GN=TRPC6
Q9Y216	0.99486	0.983534	0.995731	0.98967	0.912925	0.747198	1	1468	1	1	1	1340	1	1604	1	1	1	1198	1	1	0.027	75833	6.4	Myotubularin-related protein 7 OS=Homo sapiens GN=MTMR7 PE=1 SV=3
Q9Y217	0.0259981	0.00805754	0.0750913	0.038233	1.49155	1.26428	102941	105208	109868	171371	139735	163231	113449	115006	117870	149618	142183	146051	5	5	0.092	71968	7.7	Myotubularin-related protein 6 OS=Homo sapiens GN=MTMR6 PE=1 SV=3
Q9Y221	0.143757	0.343594	0.207447	0.438745	1.28293	1.08675	40705	44990	39938	55531	46861	58786	44860	49180	42847	48481	47682	52599	2	2	0.156	20463	8.5	60S ribosome subunit biogenesis protein NIP7 homolog OS=Homo sapiens GN=NIP7 PE=1 SV=1
Q9Y223	0.0418933	0.016622	0.0922739	0.0531054	1.39248	1.17949	952758	967527	990571	1464294	1176486	1412536	1050020	1057631	1062716	1278430	1197102	1263881	27	16	0.201	79275	6.8	Bifunctional UDP-N-acetylglucosamine 2-epimerase/N-acetylmannosamine kinase OS=Homo sapiens GN=GNE PE=1 SV=1
Q9Y224	0.00826445	0.204988	0.0639214	0.292319	1.28588	1.09478	1054623	1032822	1109139	1407738	1335002	1367669	1162284	1129011	1189921	1229049	1358394	1223733	28	13	0.537	28068	6.7	UPF0568 protein C14orf166 OS=Homo sapiens GN=C14orf166 PE=1 SV=1
Q9Y230	0.0111045	0.186373	0.0643497	0.271702	1.23837	1.05197	4946233	4768093	5078956	6360078	5669197	6290278	5451179	5212150	5448881	5552781	5768542	5628288	118	38	0.555	51157	5.6	RuvB-like 2 OS=Homo sapiens GN=RUVBL2 PE=1 SV=3
Q9Y232	0.0572648	0.192112	0.109927	0.277895	1.24483	1.05257	181558	161087	174483	232464	179565	231707	200090	176084	187189	202953	182707	207318	12	6	0.104	66482	9.5	Chromodomain Y-like protein OS=Homo sapiens GN=CDYL PE=1 SV=2
Q9Y233	0.581181	0.941116	0.627472	0.957622	1.14393	0.978313	20024	13771	14096	14967	19683	20134	22068	15053	15122	13067	20028	18015	1	1	0.032	88412	6.6	cAMP and cAMP-inhibited cGMP 3',5'-cyclic phosphodiesterase 10A OS=Homo sapiens GN=PDE10A PE=1 SV=1
Q9Y237-3	0.071357	0.390001	0.125714	0.484143	1.35869	1.16473	45197	42773	50581	56623	69007	62618	49811	46756	54265	49435	70216	56028	2	2	0.09	14179	10.1	Isoform 3 of Peptidyl-prolyl cis-trans isomerase NIMA-interacting 4 OS=Homo sapiens GN=PIN4
Q9Y238-3	0.00176537	0.00169376	0.0610587	0.0258442	2.93826	2.47447	33103	24154	31840	96525	65053	100212	36482	26403	34159	84273	66193	89666	1	1	0.006	197896	6.5	Isoform 3 of Deleted in lung and esophageal cancer protein 1 OS=Homo sapiens GN=DLEC1
Q9Y241	0.00646629	0.0144064	0.0639214	0.0492305	0.615836	0.525814	17112	16405	16459	10555	10781	9441	18858	17932	17657	9214	10969	8446	2	2	0.172	10143	9.8	HIG1 domain family member 1A, mitochondrial OS=Homo sapiens GN=HIGD1A PE=1 SV=1
Q9Y243	0.00454127	0.0047349	0.0639214	0.0323958	1.83356	1.55205	70381	63020	74001	129994	106534	143755	77565	68886	79389	113492	108399	128624	7	3	0.075	55775	6	RAC-gamma serine/threonine-protein kinase OS=Homo sapiens GN=AKT3 PE=1 SV=1
Q9Y253	0.273465	0.469741	0.340491	0.552955	1.51276	1.29676	2760	1109	1184	2456	3071	2117	3041	1212	1270	2144	3124	1894	1	1	0.024	78413	8.4	DNA polymerase eta OS=Homo sapiens GN=POLH PE=1 SV=1
Q9Y263	0.0264865	0.00511852	0.075357	0.0330523	1.46677	1.2441	2412870	2510224	2443667	3871051	3254175	3680115	2659193	2744007	2621656	3379696	3311206	3292822	60	30	0.414	87157	6.4	Phospholipase A-2-activating protein OS=Homo sapiens GN=PLAA PE=1 SV=2
Q9Y265	0.0545358	0.493785	0.107156	0.576038	1.18983	1.01011	4622029	4656695	4749932	5757167	5087376	5847109	5093876	5090384	5095901	5026400	5176516	5231750	118	36	0.649	50228	6.4	RuvB-like 1 OS=Homo sapiens GN=RUVBL1 PE=1 SV=1
Q9Y266	0.0027077	0.00876637	0.0639214	0.0396948	1.53812	1.30898	552122	571305	589910	880276	843159	911878	608479	624509	632872	768539	857931	815911	23	10	0.305	38243	5.4	Nuclear migration protein nudC OS=Homo sapiens GN=NUDC PE=1 SV=1
Q9Y276	0.0144822	0.00465501	0.0662107	0.0321599	0.580953	0.492901	135853	133301	143940	89801	72964	77223	149722	145715	154424	78401	74241	69095	3	3	0.069	47534	8.5	Mitochondrial chaperone BCS1 OS=Homo sapiens GN=BCS1L PE=1 SV=1
Q9Y277	0.208687	0.334228	0.274676	0.429663	1.14495	0.968431	7975502	7729704	8209370	9823289	7641558	9916064	8789752	8449639	8807355	8576440	7775501	8872548	92	18	0.498	30659	8.6	Voltage-dependent anion-selective channel protein 3 OS=Homo sapiens GN=VDAC3 PE=1 SV=1
Q9Y282-3	0.147953	0.325954	0.211898	0.421179	1.15513	0.979985	142795	149193	150240	182124	153805	174902	157371	163086	161182	159005	156499	156495	6	6	0.131	43772	6	Isoform 3 of Endoplasmic reticulum-Golgi intermediate compartment protein 3 OS=Homo sapiens GN=ERGIC3
Q9Y283	0.0259851	0.0197874	0.0750726	0.0582922	1.86067	1.57457	253195	266503	245929	498637	404648	521297	279045	291326	263844	435348	411742	466440	1	1	0.008	117826	9.4	Inversin OS=Homo sapiens GN=INVS PE=1 SV=2
Q9Y287	0.1006	0.477604	0.159558	0.56095	1.30616	1.10713	17441	10640	17245	20905	17295	21003	19220	11629	18500	18249	17596	18791	3	2	0.071	30338	5.1	Integral membrane protein 2B OS=Homo sapiens GN=ITM2B PE=1 SV=1
Q9Y289	0.00589118	0.667643	0.0639214	0.731876	1.2011	1.02099	36737	34835	40742	45310	41733	47857	40487	38079	43709	39558	42464	42820	2	2	0.038	68642	8.3	Sodium-dependent multivitamin transporter OS=Homo sapiens GN=SLC5A6 PE=2 SV=2
Q9Y294	0.0751701	0.104135	0.13012	0.176508	1.55123	1.31194	15590	16616	14691	24832	20291	27625	17180	18162	15760	21680	20646	24717	2	2	0.074	22969	4.4	Histone chaperone ASF1A OS=Homo sapiens GN=ASF1A PE=1 SV=1
Q9Y295	0.0195433	0.00160356	0.0696811	0.0258442	1.43522	1.21751	918379	925303	966290	1431458	1209408	1392073	1012129	1011475	1036661	1249757	1230595	1245566	35	14	0.401	40542	8.9	Developmentally-regulated GTP-binding protein 1 OS=Homo sapiens GN=DRG1 PE=1 SV=1
Q9Y296	0.0105065	0.000883364	0.064212	0.0246833	1.69509	1.43783	5738	5820	6070	10634	8939	10308	6323	6362	6512	9284	9095	9223	1	1	0.05	24340	6.2	Trafficking protein particle complex subunit 4 OS=Homo sapiens GN=TRAPPC4 PE=1 SV=1
Q9Y297	0.0407713	0.0314706	0.0908002	0.0767581	1.41238	1.1973	119367	124993	123430	178733	152607	188120	131552	136633	132419	156044	155279	168321	5	4	0.064	68867	8	F-box/WD repeat-containing protein 1A OS=Homo sapiens GN=BTRC PE=1 SV=1
Q9Y2A7	0.474222	0.000703983	0.526778	0.024154	0.957461	0.812425	12179778	12480149	12654167	12526744	10777110	12422926	13423233	13642512	13575895	10936727	10965978	11115560	185	63	0.427	128790	6.6	Nck-associated protein 1 OS=Homo sapiens GN=NCKAP1 PE=1 SV=1
Q9Y2A9	0.012223	0.00935435	0.0653155	0.0405465	3.05554	2.59125	73531	87238	71996	233057	211183	266982	81038	95363	77240	203476	214885	238887	1	1	0.038	42534	8.7	N-acetyllactosaminide beta-1,3-N-acetylglucosaminyltransferase 3 OS=Homo sapiens GN=B3GNT3 PE=1 SV=2
Q9Y2D2	0.0401794	0.00611276	0.0900855	0.0350627	0.756164	0.638818	18729	16390	18741	14390	10978	15359	20641	17916	20106	12563	11170	13742	1	1	0.022	35985	9.2	UDP-N-acetylglucosamine transporter OS=Homo sapiens GN=SLC35A3 PE=1 SV=1
Q9Y2D8-3	0.105959	0.170621	0.16545	0.255231	1.26833	1.07977	35803	45699	37741	51767	49416	50057	39456	49953	40487	45193	50279	44786	8	6	0.169	68274	6.6	Isoform 3 of Afadin- and alpha-actinin-binding protein OS=Homo sapiens GN=SSX2IP
Q9Y2F5	0.0077502	0.00738259	0.0639214	0.0373554	2.00792	1.70354	22634	21483	17605	45604	38857	39472	24943	23483	18886	39815	39537	35317	3	3	0.013	247889	5.5	Little elongation complex subunit 1 OS=Homo sapiens GN=ICE1 PE=1 SV=5
Q9Y2G0	0.457659	0.0404045	0.511587	0.0899874	0.946782	0.807866	16091	18523	15576	17207	16600	13712	17733	20248	16710	15023	16891	12269	1	1	0.02	92487	6.7	Protein EFR3 homolog B OS=Homo sapiens GN=EFR3B PE=1 SV=2
Q9Y2G8	0.328316	0.0367322	0.394827	0.0844707	1.07578	0.911121	52776	50049	55323	62468	49255	58410	58163	54709	59351	54538	50117	52261	4	2	0.04	90591	7.1	DnaJ homolog subfamily C member 16 OS=Homo sapiens GN=DNAJC16 PE=2 SV=3
Q9Y2G9	0.0494205	0.0350781	0.101083	0.0820619	1.42867	1.20934	121502	124044	118590	189727	150005	180498	133905	135596	127227	165645	152632	161502	4	2	0.032	150274	6.5	Protein strawberry notch homolog 2 OS=Homo sapiens GN=SBNO2 PE=2 SV=3
Q9Y2H2	0.0119702	0.00396365	0.0651708	0.0307271	2.0495	1.7348	162252	165181	164716	360785	287796	360079	178817	180566	176714	314993	292841	322186	2	2	0.02	128407	7	Phosphatidylinositide phosphatase SAC2 OS=Homo sapiens GN=INPP5F PE=1 SV=3
Q9Y2H2-3	0.515574	0.357475	0.565917	0.452564	1.08876	0.921014	32844	34029	28427	38509	29998	35252	36197	37198	30497	33621	30523	31542	1	1	0.032	25174	9.2	Isoform 3 of Phosphatidylinositide phosphatase SAC2 OS=Homo sapiens GN=INPP5F
Q9Y2H6	0.0433075	0.0141314	0.0937477	0.0488764	1.33524	1.13142	1652671	1651047	1655510	2388833	1948211	2284725	1821377	1804802	1776086	2085611	1982341	2044275	52	26	0.23	131852	6.7	Fibronectin type-III domain-containing protein 3A OS=Homo sapiens GN=FNDC3A PE=1 SV=4
Q9Y2H8	0.0106587	0.0224612	0.0642904	0.062557	3.41021	2.89009	2429	1595	4574	8627	7379	13315	2676	1743	4907	7532	7508	11913	1	1	0.018	79142	9	Zinc finger protein 510 OS=Homo sapiens GN=ZNF510 PE=2 SV=1
Q9Y2I1	0.0231674	0.00503233	0.0725358	0.032884	1.45325	1.23213	468772	471640	498144	750529	618877	721180	516623	515558	534420	655261	629713	645278	24	17	0.152	166628	5.1	Nischarin OS=Homo sapiens GN=NISCH PE=1 SV=3
Q9Y2I7	0.0107542	0.00286644	0.0642904	0.0278486	2.04653	1.73164	376452	372924	380752	836066	654513	822263	414871	407645	408472	729938	665973	735720	29	21	0.117	237134	6.7	1-phosphatidylinositol 3-phosphate 5-kinase OS=Homo sapiens GN=PIKFYVE PE=1 SV=3
Q9Y2I7-2	0.0136412	0.00260526	0.0657614	0.0274929	1.54748	1.31004	250568	233042	244404	407775	324220	394595	276148	254746	262206	356018	329903	353070	4	4	0.093	50211	6.2	Isoform 2 of 1-phosphatidylinositol 3-phosphate 5-kinase OS=Homo sapiens GN=PIKFYVE
Q9Y2I8	0.320864	0.0599774	0.387533	0.118049	0.922338	0.782921	124276	115281	128423	128374	104789	106239	136963	126017	137777	112079	106624	95058	3	3	0.057	54665	7.2	WD repeat-containing protein 37 OS=Homo sapiens GN=WDR37 PE=1 SV=2
Q9Y2J4-3	0.107391	0.202805	0.167001	0.289863	1.32125	1.11911	48327	51752	55761	76951	59448	69504	53260	56571	59822	67183	60489	62189	2	2	0.035	85480	7.2	Isoform 3 of Angiomotin-like protein 2 OS=Homo sapiens GN=AMOTL2
Q9Y2K1	0.0158637	0.116156	0.0669405	0.191147	1.32346	1.12773	55984	58410	51677	72841	73557	73390	61699	63849	55440	63594	74845	65666	3	3	0.059	82016	6.4	Zinc finger and BTB domain-containing protein 1 OS=Homo sapiens GN=ZBTB1 PE=1 SV=3
Q9Y2K3	0.0257811	0.0110572	0.074926	0.0433702	1.70268	1.43661	18329	16868	18274	35334	24259	31451	20200	18439	19605	30849	24684	28141	1	1	0.003	224617	5.9	Myosin-15 OS=Homo sapiens GN=MYH15 PE=1 SV=5
Q9Y2K5-3	0.334994	0.363826	0.401553	0.458345	2.34935	1.97484	1975	1	2269	3737	2166	4070	2176	1	2434	3262	2203	3641	1	1	0.031	71384	9	Isoform 3 of R3H domain-containing protein 2 OS=Homo sapiens GN=R3HDM2
Q9Y2K6	0.273838	0.634813	0.340813	0.703428	1.24957	1.0557	107539	128973	124412	164826	121391	164781	118516	140982	133471	143903	123516	147437	6	3	0.046	102003	6.1	Ubiquitin carboxyl-terminal hydrolase 20 OS=Homo sapiens GN=USP20 PE=1 SV=2
Q9Y2K7-4	0.68007	0.423793	0.718391	0.510622	1.01986	0.86124	3807	2886	6249	4617	3215	5367	4195	3154	6704	4030	3271	4802	1	1	0.015	69898	8.2	Isoform 4 of Lysine-specific demethylase 2A OS=Homo sapiens GN=KDM2A
Q9Y2L1	0.0302569	0.0129872	0.0790778	0.0468432	1.53915	1.30449	7234683	7644029	7298969	12189455	10085003	11860421	7973254	8355942	7830597	10642253	10261748	10612254	170	64	0.613	109003	7.1	Exosome complex exonuclease RRP44 OS=Homo sapiens GN=DIS3 PE=1 SV=2
Q9Y2L5	0.0119935	0.0030221	0.0651708	0.028292	1.9	1.61068	1280375	1344072	1317798	2632963	2211988	2645299	1411080	1469244	1413777	2298760	2250755	2366911	40	27	0.205	160996	6.9	Trafficking protein particle complex subunit 8 OS=Homo sapiens GN=TRAPPC8 PE=1 SV=2
Q9Y2L9-3	0.0139302	0.0043772	0.0659154	0.0315535	1.52122	1.28984	160507	156669	169872	267008	219772	254128	176889	171257	182240	233113	223618	227381	12	7	0.121	84611	5.7	Isoform 3 of Leucine-rich repeat and calponin homology domain-containing protein 1 OS=Homo sapiens GN=LRCH1
Q9Y2M0	0.0243465	0.0110622	0.0735483	0.0433765	1.61732	1.37019	98188	102550	102205	170963	141925	177068	108212	112101	109649	149263	144412	158434	3	3	0.037	114225	7.3	Fanconi-associated nuclease 1 OS=Homo sapiens GN=FAN1 PE=1 SV=4
Q9Y2M5	0.0198979	0.00694244	0.0700129	0.0366246	1.7552	1.48744	55114	59092	60099	109872	89370	106699	60740	64595	64476	95926	90936	95470	2	2	0.053	67955	6.9	Kelch-like protein 20 OS=Homo sapiens GN=KLHL20 PE=1 SV=4
Q9Y2P8	0.0269405	0.00702391	0.075644	0.0366765	1.49671	1.26657	97847	95879	103470	159291	125270	160254	107836	104808	111006	139071	127464	143389	3	2	0.051	40843	9.3	RNA 3'-terminal phosphate cyclase-like protein OS=Homo sapiens GN=RCL1 PE=1 SV=3
Q9Y2Q0-3	0.269053	0.0884357	0.336424	0.155694	0.796813	0.666594	6622	5199	5060	5523	2909	5019	7297	5682	5428	4821	2959	4490	2	1	0.01	129723	7.3	Isoform 3 of Phospholipid-transporting ATPase IA OS=Homo sapiens GN=ATP8A1
Q9Y2Q3	0.0501012	0.0969519	0.101994	0.167131	1.06747	0.906549	525945	486491	514144	575227	505199	549149	579636	531799	551590	502211	514049	491353	15	7	0.341	25497	8.4	Glutathione S-transferase kappa 1 OS=Homo sapiens GN=GSTK1 PE=1 SV=3
Q9Y2Q5	0.0888523	0.30431	0.146331	0.399011	1.47275	1.25481	5025	3302	4113	5975	6123	6223	5538	3609	4412	5216	6230	5568	1	1	0.144	13507	5.4	Ragulator complex protein LAMTOR2 OS=Homo sapiens GN=LAMTOR2 PE=1 SV=1
Q9Y2R4	0.0350356	0.60326	0.0845456	0.677104	1.23964	1.05519	46038	40696	49887	52675	53430	63256	50736	44485	53518	45987	54364	56597	5	4	0.063	67498	9.7	Probable ATP-dependent RNA helicase DDX52 OS=Homo sapiens GN=DDX52 PE=1 SV=3
Q9Y2S7	0.0520514	0.0314573	0.104294	0.0767581	1.34594	1.13614	90828	81330	98968	136039	96111	132769	100099	88902	106174	118770	97794	118795	5	4	0.114	42033	8.6	Polymerase delta-interacting protein 2 OS=Homo sapiens GN=POLDIP2 PE=1 SV=1
Q9Y2T2	0.0136328	0.00522166	0.0657614	0.0334777	1.46107	1.23881	584404	566341	596569	888776	754845	909325	644064	619085	640021	775961	768073	813628	16	9	0.33	46939	6.9	AP-3 complex subunit mu-1 OS=Homo sapiens GN=AP3M1 PE=1 SV=1
Q9Y2T3-3	0.0139712	0.0048574	0.0659154	0.0325417	1.85622	1.57426	288078	304908	276110	575438	487640	550158	317490	333308	296223	502401	496190	492264	1	1	0.021	52837	5.8	Isoform 3 of Guanine deaminase OS=Homo sapiens GN=GDA
Q9Y2T4-3	0.0129128	0.0100272	0.0654045	0.0415794	1.61411	1.3684	155753	149289	165004	279355	225112	254239	171650	163191	177021	243895	229055	227481	8	5	0.1	49470	6.5	Isoform 3 of Serine/threonine-protein phosphatase 2A 55 kDa regulatory subunit B gamma isoform OS=Homo sapiens GN=PPP2R2C
Q9Y2U5	0.0420412	0.0400701	0.0923138	0.0894326	1.65789	1.39965	41676	40298	38710	72766	53932	73383	45929	44050	41529	63529	54877	65659	3	2	0.036	69741	8	Mitogen-activated protein kinase kinase kinase 2 OS=Homo sapiens GN=MAP3K2 PE=1 SV=2
Q9Y2U8	0.226623	0.00236673	0.293613	0.0268818	0.915621	0.774638	777163	715870	806805	777530	593616	734634	856500	782536	865566	678833	604012	657316	22	13	0.223	99997	7.5	Inner nuclear membrane protein Man1 OS=Homo sapiens GN=LEMD3 PE=1 SV=2
Q9Y2V7	0.00492601	0.0648525	0.0639214	0.124386	1.45136	1.23209	105226	91327	111769	157711	135631	154145	115967	99832	119909	137691	138008	137922	4	4	0.061	73279	5.7	Conserved oligomeric Golgi complex subunit 6 OS=Homo sapiens GN=COG6 PE=1 SV=2
Q9Y2W1	0.0784554	0.0017053	0.134107	0.0258442	0.872692	0.741225	6224307	6385202	6541416	5681482	5126607	5904774	6859762	6979906	7017899	4960332	5216453	5283368	83	40	0.332	108666	10.2	Thyroid hormone receptor-associated protein 3 OS=Homo sapiens GN=THRAP3 PE=1 SV=2
Q9Y2W2	0.0763519	0.00244406	0.131566	0.0270345	0.88187	0.74725	229534	218785	278247	215841	180695	244201	252967	239161	298514	188445	183861	218501	4	2	0.027	69998	8.4	WW domain-binding protein 11 OS=Homo sapiens GN=WBP11 PE=1 SV=1
Q9Y2X0-3	0.0582767	0.0433042	0.111188	0.0947799	1.38835	1.17531	183788	189949	195185	289715	226064	274086	202547	207635	209398	252938	230022	245237	11	5	0.059	95049	7.6	Isoform 3 of Mediator of RNA polymerase II transcription subunit 16 OS=Homo sapiens GN=MED16
Q9Y2X3	0.275295	0.472579	0.342255	0.555737	1.1417	0.966098	2903966	2978444	2883787	3649763	2854081	3504550	3200414	3255824	3093814	3186481	2904082	3135719	88	30	0.505	59578	8.9	Nucleolar protein 58 OS=Homo sapiens GN=NOP58 PE=1 SV=1
Q9Y2X7	0.0634103	0.051291	0.117041	0.106016	1.37431	1.16432	503540	540752	531030	773900	630098	760986	554944	591116	569709	675670	641139	680901	11	10	0.101	84341	6.8	ARF GTPase-activating protein GIT1 OS=Homo sapiens GN=GIT1 PE=1 SV=2
Q9Y2X8	0.00565382	0.0197578	0.0639214	0.0582511	1.57426	1.33987	22311	23026	26529	37584	35765	39787	24588	25170	28461	32813	36391	35599	2	2	0.163	16649	7.4	Ubiquitin-conjugating enzyme E2 D4 OS=Homo sapiens GN=UBE2D4 PE=1 SV=1
Q9Y2Y0	0.142574	0.181627	0.206309	0.267402	1.63669	1.38151	7491	10474	7952	15234	11285	15899	8255	11449	8531	13300	11482	14225	1	1	0.074	18822	4.3	ADP-ribosylation factor-like protein 2-binding protein OS=Homo sapiens GN=ARL2BP PE=1 SV=1
Q9Y2Z0	0.0327017	0.0265073	0.0815446	0.069004	1.79849	1.52693	42878	51707	40756	83463	75239	84708	47254	56521	43722	72868	76557	75792	5	5	0.156	41024	5.2	Protein SGT1 homolog OS=Homo sapiens GN=SUGT1 PE=1 SV=3
Q9Y2Z2-4	0.540042	0.00323817	0.588715	0.0288273	0.961349	0.814835	296535	296569	297992	307967	253614	295073	326807	324187	319694	268876	258057	264018	8	7	0.136	77301	8.4	Isoform 5 of Protein MTO1 homolog, mitochondrial OS=Homo sapiens GN=MTO1
Q9Y2Z4	0.51976	0.0144464	0.569865	0.0492791	0.980038	0.832121	519066	502436	555862	533806	469822	542248	572053	549229	596345	466045	478051	485178	16	11	0.237	53199	9	Tyrosine--tRNA ligase, mitochondrial OS=Homo sapiens GN=YARS2 PE=1 SV=2
Q9Y2Z9	0.188421	0.617379	0.253437	0.68921	1.15812	0.981229	239319	244254	261820	316098	251385	295769	263751	267001	280889	275976	255788	264642	6	4	0.077	50870	7.3	Ubiquinone biosynthesis monooxygenase COQ6, mitochondrial OS=Homo sapiens GN=COQ6 PE=1 SV=2
Q9Y305-4	0.0581498	0.0401269	0.11103	0.0895116	1.33781	1.13211	304824	305649	332080	445414	352919	462620	335940	334112	356264	388875	359099	413931	14	11	0.243	50851	8.5	Isoform 4 of Acyl-coenzyme A thioesterase 9, mitochondrial OS=Homo sapiens GN=ACOT9
Q9Y312	0.00236256	0.0021855	0.0639214	0.0266144	1.8559	1.57296	525371	479967	534910	1001936	836589	1020027	578997	524660	573864	874756	851244	912678	27	14	0.352	43472	6	Protein AAR2 homolog OS=Homo sapiens GN=AAR2 PE=1 SV=2
Q9Y315	0.0557705	0.239323	0.108345	0.329083	1.41663	1.20765	66374	58967	76590	99446	94584	92031	73148	64456	82166	86821	96240	82344	5	4	0.233	35231	8.9	Deoxyribose-phosphate aldolase OS=Homo sapiens GN=DERA PE=1 SV=2
Q9Y320	0.0129807	0.0911659	0.0654045	0.159363	1.26099	1.06925	293240	268560	298847	386005	322582	376679	323173	293570	320611	337004	328231	337035	12	9	0.304	34038	8.7	Thioredoxin-related transmembrane protein 2 OS=Homo sapiens GN=TMX2 PE=1 SV=1
Q9Y330	0.0390067	0.603265	0.0887762	0.677104	1.23657	1.04974	86141	67370	80446	97970	88220	103115	94935	73645	86306	85535	89766	92264	1	1	0.026	49148	7.5	Zinc finger and BTB domain-containing protein 12 OS=Homo sapiens GN=ZBTB12 PE=1 SV=1
Q9Y333	0.417641	0.400448	0.479072	0.493944	1.11046	0.940607	79794	87430	90350	106317	82853	96856	87939	95571	96928	92820	84302	86660	7	3	0.316	10835	6.5	U6 snRNA-associated Sm-like protein LSm2 OS=Homo sapiens GN=LSM2 PE=1 SV=1
Q9Y337	0.118263	0.481776	0.179276	0.564691	1.33134	1.13616	29346	21890	31124	35564	36905	37180	32342	23928	33391	31050	37552	33267	1	1	0.024	32019	8.4	Kallikrein-5 OS=Homo sapiens GN=KLK5 PE=1 SV=2
Q9Y371	0.0222858	0.0379271	0.0720432	0.0862877	1.40018	1.18913	91310	94460	97362	129103	120071	147263	100629	103257	104452	112715	122174	131764	6	5	0.195	40796	6	Endophilin-B1 OS=Homo sapiens GN=SH3GLB1 PE=1 SV=1
Q9Y375	0.00118023	0.0386555	0.0570735	0.0873587	1.54182	1.30532	30262	23779	29480	45435	36740	46599	33351	25993	31626	39667	37383	41695	2	2	0.055	37764	7.6	Complex I intermediate-associated protein 30, mitochondrial OS=Homo sapiens GN=NDUFAF1 PE=1 SV=2
Q9Y383	0.151931	0.147825	0.216216	0.229397	1.09603	0.931383	2859149	2919655	3005177	3157936	2968668	3500884	3151035	3191573	3224065	2757094	3020690	3132455	61	19	0.321	46514	10	Putative RNA-binding protein Luc7-like 2 OS=Homo sapiens GN=LUC7L2 PE=1 SV=2
Q9Y385	0.0623831	0.136891	0.116031	0.216407	1.23405	1.04575	179935	173610	184883	244517	195902	224026	198302	189778	198348	213478	199334	200447	8	6	0.195	35199	6.8	Ubiquitin-conjugating enzyme E2 J1 OS=Homo sapiens GN=UBE2J1 PE=1 SV=2
Q9Y394	0.0558385	0.550962	0.108412	0.629592	1.1857	1.00469	145588	136962	149183	182332	149457	180117	160449	149717	160048	159186	152074	161160	7	5	0.209	38299	8.3	Dehydrogenase/reductase SDR family member 7 OS=Homo sapiens GN=DHRS7 PE=1 SV=1
Q9Y399	0.0730154	0.252021	0.127572	0.343019	1.11674	0.946291	297775	264799	295909	332403	279219	347079	328175	289462	317463	290211	284112	310554	5	4	0.155	33249	9.3	28S ribosomal protein S2, mitochondrial OS=Homo sapiens GN=MRPS2 PE=1 SV=1
Q9Y3A3-3	0.0377611	0.022419	0.0873958	0.062502	1.48603	1.25821	92084	94480	93365	148112	119485	148387	101483	103278	100165	129312	121578	132770	4	2	0.152	23513	6.9	Isoform 3 of MOB-like protein phocein OS=Homo sapiens GN=MOB4
Q9Y3A6	0.0171916	0.21975	0.0677624	0.308062	1.37908	1.1781	21610	20069	20221	28078	30056	27231	23815	21937	21693	24513	30581	24363	3	2	0.1	26005	4.8	Transmembrane emp24 domain-containing protein 5 OS=Homo sapiens GN=TMED5 PE=1 SV=1
Q9Y3B4	0.0024745	0.0296059	0.0639214	0.0738475	1.46543	1.24325	508886	456555	507858	743374	647045	768594	560833	499070	544846	649014	658380	687705	21	5	0.344	14585	9.4	Splicing factor 3B subunit 6 OS=Homo sapiens GN=SF3B6 PE=1 SV=1
Q9Y3B7	0.43583	0.523154	0.491203	0.604627	3.42742	2.82684	327723	194137	199328	349487	173438	1948889	361180	212216	213845	305126	176476	1743803	6	5	0.167	20683	9.9	39S ribosomal protein L11, mitochondrial OS=Homo sapiens GN=MRPL11 PE=1 SV=1
Q9Y3C1	0.118842	0.81389	0.180024	0.853872	1.16141	0.986114	65697	62019	68019	71581	68089	87659	72403	67794	72973	62495	69282	78433	2	2	0.124	21188	9.9	Nucleolar protein 16 OS=Homo sapiens GN=NOP16 PE=1 SV=2
Q9Y3C4-3	0.063184	0.271839	0.116744	0.364664	1.43173	1.22476	17055	16072	14699	20229	24614	23631	18795	17568	15769	17661	25044	21144	2	1	0.056	23854	7.4	Isoform 3 of EKC/KEOPS complex subunit TPRKB OS=Homo sapiens GN=TPRKB
Q9Y3C6	0.0725382	0.986428	0.127013	0.991869	1.17333	0.998533	160018	133006	164662	181414	171938	183663	176354	145393	176655	158387	174951	164333	4	2	0.09	18237	8	Peptidyl-prolyl cis-trans isomerase-like 1 OS=Homo sapiens GN=PPIL1 PE=1 SV=1
Q9Y3C8	0.00113327	0.0553594	0.0567946	0.111618	1.45731	1.23787	95616	85274	103153	140913	126298	146727	105378	93216	110667	123027	128512	131286	1	1	0.048	19458	7.4	Ubiquitin-fold modifier-conjugating enzyme 1 OS=Homo sapiens GN=UFC1 PE=1 SV=3
Q9Y3D2	0.0146553	0.00232776	0.0662107	0.0268818	1.7106	1.45147	12381	13967	16689	23380	21091	29148	13645	15267	17904	20412	21460	26080	1	1	0.055	19536	8.6	Methionine-R-sulfoxide reductase B2, mitochondrial OS=Homo sapiens GN=MSRB2 PE=1 SV=2
Q9Y3D3	0.201878	0.0110475	0.267759	0.0433702	0.862392	0.730956	407264	436767	410441	392734	321495	367617	448839	477445	440334	342882	327126	328929	10	3	0.168	15345	9.5	28S ribosomal protein S16, mitochondrial OS=Homo sapiens GN=MRPS16 PE=1 SV=1
Q9Y3D6	0.0249045	0.272288	0.0740776	0.365112	1.21418	1.03188	117770	118799	127729	151376	137225	153721	129793	129862	137032	132161	139630	137543	3	2	0.086	16938	8.8	Mitochondrial fission 1 protein OS=Homo sapiens GN=FIS1 PE=1 SV=2
Q9Y3E0	0.0349551	0.0147563	0.0844603	0.0498175	1.45659	1.23391	92455	94662	99308	151342	121011	144852	101891	103478	106540	132131	123130	129608	5	4	0.225	15426	10.3	Vesicle transport protein GOT1B OS=Homo sapiens GN=GOLT1B PE=1 SV=1
Q9Y3E7	0.00695421	0.0152354	0.0639214	0.0505929	1.46531	1.24658	24520	25726	28777	38324	36274	41195	27023	28121	30873	33459	36909	36859	2	2	0.18	25073	5.1	Charged multivesicular body protein 3 OS=Homo sapiens GN=CHMP3 PE=1 SV=3
Q9Y3F4	0.00859996	0.00114046	0.0639214	0.0246833	1.83208	1.5533	3827268	3862991	3978385	7450632	6306119	7621110	4217978	4222751	4268145	6504926	6416632	6819086	110	27	0.763	38438	5.1	Serine-threonine kinase receptor-associated protein OS=Homo sapiens GN=STRAP PE=1 SV=1
Q9Y3I0	0.352098	0.0215468	0.417913	0.0611906	1.03979	0.884196	4307793	4442480	4410997	4638231	4331335	4715444	4747574	4856226	4732276	4049491	4407228	4219187	90	30	0.513	55210	7.2	tRNA-splicing ligase RtcB homolog OS=Homo sapiens GN=RTCB PE=1 SV=1
Q9Y3I1-3	0.0121354	0.00244634	0.0651708	0.0270345	1.72812	1.46542	8860	9109	9260	16309	13906	16840	9763	9956	9934	14238	14149	15067	2	1	0.027	45781	7.1	Isoform 3 of F-box only protein 7 OS=Homo sapiens GN=FBXO7
Q9Y3L3	0.297212	0.850682	0.364105	0.883992	1.23577	1.05151	52991	54494	52441	53039	61290	83303	58401	59568	56260	46305	62363	74535	4	2	0.057	75713	6.8	SH3 domain-binding protein 1 OS=Homo sapiens GN=SH3BP1 PE=1 SV=3
Q9Y3M9	0.128061	0.201109	0.190052	0.287996	1.6053	1.34268	6577	4662	7978	14486	6344	10019	7248	5096	8559	12647	6455	8964	2	2	0.028	86875	9.7	Zinc finger protein 337 OS=Homo sapiens GN=ZNF337 PE=1 SV=2
Q9Y3P4	0.0186979	0.050693	0.0689093	0.105146	2.20134	1.85895	6676	3613	7820	14542	10260	15062	7357	3949	8389	12696	10439	13477	1	1	0.031	40484	6.6	Rhomboid domain-containing protein 3 OS=Homo sapiens GN=RHBDD3 PE=2 SV=1
Q9Y3P9	0.0129581	0.00177326	0.0654045	0.0258442	1.67602	1.42036	1077188	1075055	1091224	1934075	1597401	1904626	1187148	1175168	1170696	1688573	1625384	1704179	46	19	0.216	121737	5.3	Rab GTPase-activating protein 1 OS=Homo sapiens GN=RABGAP1 PE=1 SV=3
Q9Y3Q3	0.00192882	0.052849	0.0623132	0.108137	1.55087	1.31449	6629	5450	8345	9966	8762	12947	7305	5957	8952	8701	8915	11584	1	1	0.055	24777	5.6	Transmembrane emp24 domain-containing protein 3 OS=Homo sapiens GN=TMED3 PE=1 SV=1
Q9Y3Q7	0.212627	0.195788	0.27869	0.282055	0.129401	0.10561	6323	5086	7679	737	1	1732	6968	5559	8238	643	1	1549	2	1	0.023	82857	7.3	Disintegrin and metalloproteinase domain-containing protein 18 OS=Homo sapiens GN=ADAM18 PE=2 SV=1
Q9Y3Q8	0.071166	0.223079	0.125483	0.311618	1.2507	1.0624	42713	45450	41093	55135	50325	56201	47073	49683	44086	48137	51207	50286	1	1	0.028	41026	7.2	TSC22 domain family protein 4 OS=Homo sapiens GN=TSC22D4 PE=1 SV=2
Q9Y3R5	0.0399298	0.0227445	0.0898527	0.0629491	1.33546	1.13162	310939	311521	330950	439673	368329	465240	342682	340533	355054	383864	374783	416278	8	7	0.032	258227	6.3	Protein dopey-2 OS=Homo sapiens GN=DOPEY2 PE=1 SV=5
Q9Y3S2	0.0762854	0.162275	0.131487	0.245875	1.57003	1.33621	7021	8511	8409	9598	11407	16583	7737	9303	9021	8379	11607	14837	1	1	0.056	36201	6.2	Zinc finger protein 330 OS=Homo sapiens GN=ZNF330 PE=1 SV=1
Q9Y3T6	0.0678556	0.0692228	0.12178	0.13006	1.55236	1.31154	34375	36281	37619	65628	46120	56334	37883	39658	40358	57297	46927	50405	3	2	0.056	53260	6.3	R3H and coiled-coil domain-containing protein 1 OS=Homo sapiens GN=R3HCC1 PE=1 SV=2
Q9Y3T9	0.178565	0.173235	0.244201	0.258155	1.11027	0.940974	452419	429098	438474	512229	431693	521622	498600	469054	470406	447204	439252	466721	22	12	0.195	84919	5.6	Nucleolar complex protein 2 homolog OS=Homo sapiens GN=NOC2L PE=1 SV=4
Q9Y3U8	0.0279458	0.0107861	0.0765528	0.0429511	1.4269	1.21062	1679157	1743509	1679256	2547275	2200436	2532212	1850582	1905891	1801571	2223956	2239002	2265731	29	8	0.286	12254	11.6	60S ribosomal protein L36 OS=Homo sapiens GN=RPL36 PE=1 SV=3
Q9Y3Y2-4	0.0225846	0.0165424	0.0722984	0.0530247	0.617228	0.524836	11083	10059	10399	7577	6371	5520	12214	10995	11156	6615	6482	4939	1	1	0.064	21918	12	Isoform 3 of Chromatin target of PRMT1 protein OS=Homo sapiens GN=CHTOP
Q9Y3Y4	0.0404058	0.0331513	0.0903265	0.0792645	1.85959	1.56473	2582	2430	3456	5988	3665	6094	2845	2656	3707	5227	3729	5452	1	1	0.029	45116	6.9	Pygopus homolog 1 OS=Homo sapiens GN=PYGO1 PE=1 SV=2
Q9Y3Z3	0.0143103	0.00397212	0.066106	0.0307469	1.83053	1.55045	2150222	2191196	2145187	4273988	3457647	4142302	2369719	2395253	2301412	3731480	3518227	3706362	87	34	0.484	72201	7.1	Deoxynucleoside triphosphate triphosphohydrolase SAMHD1 OS=Homo sapiens GN=SAMHD1 PE=1 SV=2
Q9Y442	0.00296315	0.0532633	0.0639214	0.108801	1.53379	1.31581	9088	10965	9412	13303	17002	14888	10015	11986	10097	11614	17300	13321	1	1	0.144	17735	8.1	Uncharacterized protein C22orf24 OS=Homo sapiens GN=C22orf24 PE=2 SV=1
Q9Y450	0.00871528	0.00179122	0.0639214	0.0258442	2.00268	1.69611	2032188	2011211	2018582	4352467	3523131	4264589	2239640	2198517	2165599	3800005	3584873	3815787	62	29	0.468	75473	6.6	HBS1-like protein OS=Homo sapiens GN=HBS1L PE=1 SV=1
Q9Y450-2	0.00663418	0.00120434	0.0639214	0.0246833	2.38062	2.01535	347882	347504	353761	902883	716333	878401	383394	379869	379525	788278	728887	785958	12	7	0.131	70128	5.9	Isoform 2 of HBS1-like protein OS=Homo sapiens GN=HBS1L
Q9Y458	0.0520944	0.16698	0.104329	0.25134	1.36025	1.14933	30141	24916	26158	39293	30478	40702	33217	27236	28063	34305	31011	36418	2	1	0.017	57910	7.3	T-box transcription factor TBX22 OS=Homo sapiens GN=TBX22 PE=1 SV=3
Q9Y463	0.0833424	0.0978756	0.140118	0.168424	1.31879	1.11579	424139	429343	436342	637434	483904	579663	467442	469333	468127	556529	492388	518664	2	2	0.025	69198	9.1	Dual specificity tyrosine-phosphorylation-regulated kinase 1B OS=Homo sapiens GN=DYRK1B PE=1 SV=1
Q9Y467	0.0526785	0.0705733	0.105015	0.131947	1.78301	1.50529	8134	7676	6739	14035	10877	15293	8963	8390	7229	12253	11067	13683	2	2	0.044	105310	6.3	Sal-like protein 2 OS=Homo sapiens GN=SALL2 PE=1 SV=4
Q9Y468	0.702398	0.241312	0.738442	0.331382	1.0542	0.892571	840031	951709	861021	975010	800961	1020569	925795	1040353	923741	851258	815002	913171	6	4	0.057	83884	6	Lethal(3)malignant brain tumor-like protein 1 OS=Homo sapiens GN=L3MBTL1 PE=1 SV=3
Q9Y478	0.00453701	0.000431699	0.0639214	0.0236922	2.42315	2.04665	70374	63245	77355	181931	135126	194165	77555	69130	82985	158836	137491	173728	9	4	0.204	30382	6.4	5'-AMP-activated protein kinase subunit beta-1 OS=Homo sapiens GN=PRKAB1 PE=1 SV=4
Q9Y483-3	0.26577	0.58191	0.333113	0.657787	1.27387	1.07513	30257	34819	30923	44229	32417	45644	33346	38062	33175	38615	32985	40840	1	1	0.018	55741	8.4	Isoform 3 of Metal-response element-binding transcription factor 2 OS=Homo sapiens GN=MTF2
Q9Y485	0.0309649	0.0131823	0.0799646	0.0472287	1.56427	1.32363	2036857	2053728	2120386	3596374	2758531	3360715	2244780	2244988	2274815	3139882	2806864	3007031	68	49	0.19	337839	6.3	DmX-like protein 1 OS=Homo sapiens GN=DMXL1 PE=1 SV=3
Q9Y487	0.0261755	0.0041819	0.0751224	0.0311859	1.42975	1.21023	610020	587850	647177	936633	745919	955413	672293	642595	694312	817744	758987	854863	20	13	0.15	98082	6.6	V-type proton ATPase 116 kDa subunit a isoform 2 OS=Homo sapiens GN=ATP6V0A2 PE=1 SV=2
Q9Y490	0.0134769	0.00178081	0.0655337	0.0258442	1.65063	1.39913	14865106	14884790	14906101	26286522	21814810	25609093	16382621	16271023	15991767	22949971	22197107	22914026	394	167	0.622	269765	6.1	Talin-1 OS=Homo sapiens GN=TLN1 PE=1 SV=3
Q9Y493-3	0.0618458	0.054879	0.115424	0.110921	1.37448	1.16397	154313	161143	155191	232106	187347	227442	170067	176151	166494	202645	190630	203507	3	2	0.01	291354	5.8	Isoform 2 of Zonadhesin OS=Homo sapiens GN=ZAN
Q9Y4A5-2	0.586323	0.0773229	0.63221	0.140739	1.05679	0.89506	9921471	10393677	10309991	11540766	9355899	11467641	10934306	11361652	11060895	10075832	9519794	10260752	287	139	0.361	434416	8.2	Isoform 2 of Transformation/transcription domain-associated protein OS=Homo sapiens GN=TRRAP
Q9Y4A8	0.369115	0.253392	0.434218	0.344474	0.691255	0.583838	7799	4292	9613	7287	4175	3541	8595	4691	10313	6362	4248	3168	1	1	0.02	76154	5.4	Nuclear factor erythroid 2-related factor 3 OS=Homo sapiens GN=NFE2L3 PE=1 SV=1
Q9Y4B4	0.0187234	0.00853931	0.0689669	0.0393021	2.03938	1.72392	1246361	1286803	1266648	2892066	2154493	2702715	1373585	1406635	1358889	2524966	2192237	2418278	60	36	0.291	162768	6.1	Helicase ARIP4 OS=Homo sapiens GN=RAD54L2 PE=1 SV=4
Q9Y4B5	0.0050361	0.0108783	0.0639214	0.0430778	1.58824	1.34927	78030	75023	71140	124867	112127	119079	85993	82007	76317	109015	114090	106545	8	8	0.064	209525	6.4	Microtubule cross-linking factor 1 OS=Homo sapiens GN=MTCL1 PE=1 SV=5
Q9Y4B6	0.053337	0.0979211	0.105808	0.168479	1.22836	1.04213	1148240	1143282	1200711	1537363	1292795	1459544	1265460	1249758	1288165	1342219	1315448	1305935	34	20	0.145	169007	5.1	Protein VPRBP OS=Homo sapiens GN=VPRBP PE=1 SV=3
Q9Y4C0-4	0.115998	0.0127758	0.176878	0.0463802	0.825234	0.698873	177328	172666	180829	168213	128460	141380	195433	188748	194001	146862	130712	126502	1	1	0.006	153885	6	Isoform 4a of Neurexin-3 OS=Homo sapiens GN=NRXN3
Q9Y4C2	0.0362941	0.00687199	0.0857519	0.0364891	1.32864	1.12612	1084186	1073809	1137112	1571816	1287491	1518690	1194868	1173818	1219936	1372305	1310056	1358866	22	15	0.191	102126	6.5	TRPM8 channel-associated factor 1 OS=Homo sapiens GN=TCAF1 PE=1 SV=3
Q9Y4C4	0.191017	0.018667	0.255951	0.0567605	0.90219	0.763621	278871	255527	351833	279660	219011	300878	307339	279324	377461	244163	222848	269214	6	4	0.034	116950	7.9	Malignant fibrous histiocytoma-amplified sequence 1 OS=Homo sapiens GN=MFHAS1 PE=1 SV=2
Q9Y4C8	0.0482331	0.573805	0.0999875	0.650478	1.20757	1.01947	4712	3725	5057	6169	4315	5811	5193	4071	5425	5386	4390	5199	1	1	0.01	107332	6.5	Probable RNA-binding protein 19 OS=Homo sapiens GN=RBM19 PE=1 SV=3
Q9Y4D1	0.136993	0.299962	0.200115	0.394647	1.06347	0.901647	17273	13359	16478	18249	14979	16872	19035	14602	17678	15932	15240	15096	2	2	0.024	123473	7.2	Disheveled-associated activator of morphogenesis 1 OS=Homo sapiens GN=DAAM1 PE=1 SV=2
Q9Y4D7	0.658091	0.0788037	0.698517	0.142691	1.03029	0.871549	58308	47775	52134	65250	47483	50277	64261	52224	55931	56968	48315	44986	1	1	0.004	212005	7.2	Plexin-D1 OS=Homo sapiens GN=PLXND1 PE=1 SV=3
Q9Y4E1-3	0.0232212	0.011217	0.0725358	0.0435924	1.8677	1.57727	94570	93458	95280	198750	143443	186942	104221	102160	102217	173520	145954	167267	7	6	0.059	138145	4.8	Isoform 3 of WASH complex subunit FAM21C OS=Homo sapiens GN=FAM21C
Q9Y4E6	0.00952234	0.000617318	0.0639214	0.0239137	1.56795	1.32924	483127	465098	502218	812205	671825	790197	532448	508413	538798	709112	683599	707037	12	8	0.046	163809	6.9	WD repeat-containing protein 7 OS=Homo sapiens GN=WDR7 PE=1 SV=2
Q9Y4E8	0.033143	0.0173077	0.0820665	0.0543061	1.63095	1.38001	632801	670518	700008	1165405	913122	1188801	697397	732960	750989	1017477	929119	1063690	25	19	0.215	112419	5.2	Ubiquitin carboxyl-terminal hydrolase 15 OS=Homo sapiens GN=USP15 PE=1 SV=3
Q9Y4F1	0.943154	0.0494338	0.95262	0.103313	1.00532	0.853863	103066	118351	100858	114705	101333	107953	113587	129373	108203	100145	103108	96592	3	2	0.016	118633	8.2	FERM, RhoGEF and pleckstrin domain-containing protein 1 OS=Homo sapiens GN=FARP1 PE=1 SV=1
Q9Y4F3-4	0.0271222	0.0105317	0.0758277	0.0423523	1.60683	1.35947	52570	52303	52911	95263	72295	85974	57936	57174	56764	83171	73561	76926	3	3	0.022	192617	7.9	Isoform 3 of Meiosis arrest female protein 1 OS=Homo sapiens GN=KIAA0430
Q9Y4F5-3	0.0205	0.00586762	0.0705842	0.0346112	1.59151	1.35061	163934	176170	166182	281952	244844	278961	180669	192576	178285	246163	249136	249603	5	5	0.037	163626	7	Isoform 3 of Centrosomal protein of 170 kDa protein B OS=Homo sapiens GN=CEP170B
Q9Y4G2	0.0233305	0.276903	0.0726242	0.370129	1.34146	1.14345	2034	2003	2564	2481	2782	3592	2241	2189	2750	2166	2830	3214	1	1	0.019	117443	6.5	Pleckstrin homology domain-containing family M member 1 OS=Homo sapiens GN=PLEKHM1 PE=1 SV=3
Q9Y4G6	0.0080957	0.000242351	0.0639214	0.0224513	1.75824	1.4914	2154010	2147263	2106846	4044411	3409550	3813059	2373904	2347240	2260296	3531052	3469304	3411775	60	29	0.078	271611	5.6	Talin-2 OS=Homo sapiens GN=TLN2 PE=1 SV=4
Q9Y4G8	0.412911	0.713318	0.475033	0.772254	1.13804	0.964376	515683	624764	548804	638663	555804	727975	568329	682954	588779	557599	565546	651367	7	2	0.019	167416	6.7	Rap guanine nucleotide exchange factor 2 OS=Homo sapiens GN=RAPGEF2 PE=1 SV=1
Q9Y4H2	0.0102157	0.0159797	0.064212	0.0519133	2.56274	2.17047	8821	7587	12751	26688	20386	27653	9720	8292	13677	23298	20741	24741	4	4	0.049	137334	8.6	Insulin receptor substrate 2 OS=Homo sapiens GN=IRS2 PE=1 SV=2
Q9Y4I1	0.0391652	0.0755857	0.0890414	0.138438	1.31655	1.1151	392082	375638	412195	526642	442541	584236	432101	410614	442209	459789	450289	522744	23	18	0.106	215403	8.5	Unconventional myosin-Va OS=Homo sapiens GN=MYO5A PE=1 SV=2
Q9Y4J8-14	0.189586	0.890047	0.254596	0.916795	1.18938	1.00671	145929	151405	147025	196448	152224	179839	160820	165502	157730	171508	154887	160907	12	11	0.235	78064	6.7	Isoform 14 of Dystrobrevin alpha OS=Homo sapiens GN=DTNA
Q9Y4K1-2	0.0688696	0.0895277	0.122881	0.157242	1.60773	1.36073	38465	43528	39628	63559	54596	77379	42392	47582	42514	55491	55553	69236	2	1	0.026	61007	5.4	Isoform 2 of Absent in melanoma 1 protein OS=Homo sapiens GN=AIM1
Q9Y4K3	0.00884527	0.00807054	0.0639214	0.0382378	2.00825	1.70378	20873	20715	19001	41989	37022	42667	23004	22644	20385	36658	37671	38177	3	2	0.065	59573	6.4	TNF receptor-associated factor 6 OS=Homo sapiens GN=TRAF6 PE=1 SV=1
Q9Y4L1	0.0621432	0.14222	0.115705	0.22301	1.11849	0.949943	1063810	1038401	1117234	1253011	1106678	1241216	1172407	1135105	1198604	1093959	1126065	1110585	34	22	0.262	111335	5.2	Hypoxia up-regulated protein 1 OS=Homo sapiens GN=HYOU1 PE=1 SV=1
Q9Y4P1-6	0.010443	0.00487195	0.064212	0.0325417	2.56207	2.16581	340256	344006	327118	947668	722144	921418	374982	376034	350932	827375	734793	824442	30	6	0.205	42622	5.5	Isoform 6 of Cysteine protease ATG4B OS=Homo sapiens GN=ATG4B
Q9Y4P8	0.0177753	0.00270001	0.0683046	0.0276303	1.56507	1.32545	206932	203640	216529	347981	281886	351591	228054	222602	232298	303808	286822	314588	11	7	0.181	49408	6.5	WD repeat domain phosphoinositide-interacting protein 2 OS=Homo sapiens GN=WIPI2 PE=1 SV=1
Q9Y4R8	0.0176308	0.00525239	0.0681984	0.0335439	1.50178	1.27438	1337710	1358571	1392264	2214711	1865182	2060196	1474262	1485084	1493658	1933580	1897856	1843370	62	31	0.378	91747	5.8	Telomere length regulation protein TEL2 homolog OS=Homo sapiens GN=TELO2 PE=1 SV=2
Q9Y4W2	0.033274	0.0196075	0.0822144	0.058032	1.67967	1.42047	3673989	3823325	3698076	6895982	5276782	6631794	4049048	4179391	3967416	6020669	5369246	5933871	110	44	0.557	83065	4.7	Ribosomal biogenesis protein LAS1L OS=Homo sapiens GN=LAS1L PE=1 SV=2
Q9Y4W6	0.0651859	0.0163574	0.118957	0.0526105	0.914206	0.776797	632002	605996	657505	606100	539446	587335	696523	662435	705398	529165	548897	525524	14	11	0.13	88584	8.7	AFG3-like protein 2 OS=Homo sapiens GN=AFG3L2 PE=1 SV=2
Q9Y4X0	0.0224851	0.0116754	0.0722822	0.0443298	1.84982	1.56439	161692	165827	159732	328529	253172	319627	178196	181270	171365	286828	257607	285990	7	4	0.135	35463	8.6	AMME syndrome candidate gene 1 protein OS=Homo sapiens GN=AMMECR1 PE=1 SV=1
Q9Y4X5	0.016331	0.0066719	0.0671269	0.0359537	1.97944	1.67477	1234597	1265187	1203708	2694976	2092269	2543585	1360631	1383010	1291377	2352905	2128934	2275904	35	17	0.352	64118	5.1	E3 ubiquitin-protein ligase ARIH1 OS=Homo sapiens GN=ARIH1 PE=1 SV=2
Q9Y4Y9	0.978908	0.994247	0.982658	0.996549	1.20745	1.07052	1	1180	1745	1444	2088	1	1	1289	1872	1260	2124	1	1	1	0.253	9937	4.5	U6 snRNA-associated Sm-like protein LSm5 OS=Homo sapiens GN=LSM5 PE=1 SV=3
Q9Y508	0.0368145	0.0523094	0.0863691	0.107411	2.22837	1.90095	11093	12967	15520	32497	29497	26205	12224	14173	16650	28371	30013	23446	3	2	0.123	25694	7.3	E3 ubiquitin-protein ligase RNF114 OS=Homo sapiens GN=RNF114 PE=1 SV=1
Q9Y512	0.331766	0.0284536	0.398176	0.0721754	0.966397	0.819156	756695	670225	795926	772191	630743	745217	833940	732642	853891	674172	641789	666783	24	14	0.326	51976	6.9	Sorting and assembly machinery component 50 homolog OS=Homo sapiens GN=SAMM50 PE=1 SV=3
Q9Y561	0.173241	0.675569	0.23892	0.738955	1.16036	0.983646	69339	71533	69618	84409	72034	87801	76418	78195	74688	73695	73296	78560	2	2	0.026	94984	5.2	Low-density lipoprotein receptor-related protein 12 OS=Homo sapiens GN=LRP12 PE=1 SV=1
Q9Y570	0.00437725	0.00110158	0.0639214	0.0246833	2.3837	2.01649	828280	767537	838805	2058609	1622252	2122548	912820	839004	899885	1797300	1650674	1899167	49	20	0.42	42315	6	Protein phosphatase methylesterase 1 OS=Homo sapiens GN=PPME1 PE=1 SV=3
Q9Y597	0.0204326	0.00568246	0.0705745	0.0342701	1.67435	1.41508	510008	483239	518319	947626	698621	884649	562070	528242	556069	827342	710863	791548	17	12	0.169	88984	7	BTB/POZ domain-containing protein KCTD3 OS=Homo sapiens GN=KCTD3 PE=1 SV=2
Q9Y5A7	0.0112681	0.00220041	0.0643497	0.0266144	1.75962	1.49186	570762	580631	582322	1069289	903134	1078262	629025	634700	624727	933558	918958	964782	28	13	0.213	70538	6	NEDD8 ultimate buster 1 OS=Homo sapiens GN=NUB1 PE=1 SV=2
Q9Y5A9	0.00747023	0.00172362	0.0639214	0.0258442	1.65935	1.40812	250961	248719	249559	434708	377290	431252	276578	271878	267731	379526	383898	385864	14	11	0.188	62334	8.8	YTH domain-containing family protein 2 OS=Homo sapiens GN=YTHDF2 PE=1 SV=2
Q9Y5B0	0.0493564	0.0592004	0.10108	0.117015	1.58046	1.33753	125906	129889	116410	204612	168121	215522	138755	141984	124886	178635	171063	192838	10	8	0.089	104399	5.3	RNA polymerase II subunit A C-terminal domain phosphatase OS=Homo sapiens GN=CTDP1 PE=1 SV=3
Q9Y5B6	0.0419058	0.00155864	0.0922851	0.0258442	1.25779	1.06532	910187	863215	960308	1228203	989502	1220733	1003098	943601	1030247	1072299	1006832	1092258	36	17	0.22	104804	5.7	PAX3- and PAX7-binding protein 1 OS=Homo sapiens GN=PAXBP1 PE=1 SV=2
Q9Y5B8	0.0175786	0.0122216	0.0681984	0.0452695	1.33052	1.12819	101303	96450	107136	143727	119948	141986	111645	105432	114939	125483	122049	127044	3	3	0.08	42492	6.5	Nucleoside diphosphate kinase 7 OS=Homo sapiens GN=NME7 PE=1 SV=1
Q9Y5B9	0.0184272	0.0822031	0.0686397	0.147387	1.24973	1.06046	1797278	1699975	1787429	2358768	2008248	2237394	1980756	1858292	1917612	2059359	2043435	2001923	51	35	0.302	119914	5.7	FACT complex subunit SPT16 OS=Homo sapiens GN=SUPT16H PE=1 SV=1
Q9Y5E4	0.324419	0.62843	0.390887	0.698334	1.2405	1.05774	1821	1964	4298	3302	3021	3704	2006	2146	4611	2882	3073	3314	1	1	0.019	86423	5	Protocadherin beta-5 OS=Homo sapiens GN=PCDHB5 PE=2 SV=1
Q9Y5E5	2.31801e-05	0.00499738	0.0397104	0.0328261	2.24977	1.91453	23786	22808	24379	53900	51266	54507	26214	24932	26154	47058	52164	48771	2	2	0.042	87270	5.2	Protocadherin beta-4 OS=Homo sapiens GN=PCDHB4 PE=2 SV=1
Q9Y5E9	0.988392	0.510541	0.990597	0.5923	0.984947	0.838365	2834	3241	4687	4027	3320	3253	3123	3542	5028	3515	3378	2910	1	1	0.015	87548	5	Protocadherin beta-14 OS=Homo sapiens GN=PCDHB14 PE=1 SV=1
Q9Y5F0	0.0917985	0.203434	0.149674	0.290597	1.86034	1.60302	9420	7331	10243	15016	20330	14872	10381	8013	10988	13109	20685	13306	2	2	0.021	87552	4.9	Protocadherin beta-13 OS=Homo sapiens GN=PCDHB13 PE=2 SV=1
Q9Y5F3	0.175934	0.185236	0.24168	0.270468	3.833	3.31381	1	1	2004	2830	2535	2324	1	1	2149	2470	2579	2079	1	1	0.024	90491	5.4	Protocadherin beta-1 OS=Homo sapiens GN=PCDHB1 PE=2 SV=2
Q9Y5F7	0.95669	0.731631	0.964511	0.786934	0.86836	0.723526	368821	98804	666297	483065	153851	347736	406477	108006	714833	421752	156547	311143	2	2	0.031	101214	5.3	Protocadherin gamma-C4 OS=Homo sapiens GN=PCDHGC4 PE=2 SV=1
Q9Y5G3-2	0.0518069	0.313108	0.104029	0.408022	1.29885	1.10216	15605	13457	15207	22183	17767	17549	17197	14709	16314	19366	18078	15702	2	2	0.031	88172	4.9	Isoform 2 of Protocadherin gamma-B1 OS=Homo sapiens GN=PCDHGB1
Q9Y5G9	0.00568771	0.0227725	0.0639214	0.0629987	2.41084	2.02889	21183	10804	17052	49247	30363	38615	23345	11810	18294	42996	30895	34551	1	1	0.018	100589	4.9	Protocadherin gamma-A4 OS=Homo sapiens GN=PCDHGA4 PE=2 SV=1
Q9Y5H1	0.184162	0.18409	0.249148	0.269546	0.00101937	0.000941324	1054	1	1888	1	1	1	1161	1	2025	1	1	1	1	1	0.025	101484	5	Protocadherin gamma-A2 OS=Homo sapiens GN=PCDHGA2 PE=2 SV=1
Q9Y5J1	0.095856	0.201962	0.154408	0.288855	1.30222	1.10123	116927	116042	120193	159405	126737	173752	128861	126847	128945	139170	128956	155465	6	4	0.104	62004	8.8	U3 small nucleolar RNA-associated protein 18 homolog OS=Homo sapiens GN=UTP18 PE=1 SV=3
Q9Y5K5-3	0.0570565	0.0417454	0.109742	0.0920618	1.40009	1.18549	1108929	1164466	1157110	1728344	1380305	1694368	1222127	1272906	1241378	1508958	1404485	1516046	45	17	0.521	37478	5.4	Isoform 3 of Ubiquitin carboxyl-terminal hydrolase isozyme L5 OS=Homo sapiens GN=UCHL5
Q9Y5L0	0.0194215	0.00594937	0.0695424	0.0347584	1.63212	1.38358	1938402	2001220	1890436	3412874	2839347	3263150	2136278	2187582	2028112	2979662	2889096	2919733	71	28	0.339	104203	5.6	Transportin-3 OS=Homo sapiens GN=TNPO3 PE=1 SV=3
Q9Y5L5	0.612594	0.180496	0.656821	0.266115	1.00929	0.848999	3385	1980	3352	3415	2123	3260	3730	2164	3596	2981	2160	2916	1	1	0.279	6908	8.4	Lens epithelial cell protein LEP503 OS=Homo sapiens GN=LENEP PE=2 SV=1
Q9Y5M8	0.0403393	0.0100487	0.0902484	0.0416073	1.24552	1.05539	1482756	1399507	1453396	1954907	1591635	1853613	1634125	1529840	1559253	1706767	1619524	1658536	38	18	0.535	29702	9	Signal recognition particle receptor subunit beta OS=Homo sapiens GN=SRPRB PE=1 SV=3
Q9Y5P3	0.0421967	0.0546546	0.0925208	0.110637	1.35792	1.1503	184504	181789	187404	258727	216883	276268	203341	198721	201055	225888	220685	247195	2	2	0.036	57180	5.3	Retinoic acid-induced protein 2 OS=Homo sapiens GN=RAI2 PE=1 SV=2
Q9Y5P4-3	0.0112472	0.00178414	0.0643497	0.0258442	1.73344	1.46859	491127	487605	516418	906293	749138	936328	541258	533009	554026	791250	762262	837783	26	13	0.18	83708	6.3	Isoform 3 of Collagen type IV alpha-3-binding protein OS=Homo sapiens GN=COL4A3BP
Q9Y5P6	0.00221307	0.00656075	0.0639214	0.0359163	1.61512	1.37026	228815	209006	218874	379364	322338	358939	252172	228469	234813	331210	327986	321164	9	6	0.192	39834	6.6	Mannose-1-phosphate guanyltransferase beta OS=Homo sapiens GN=GMPPB PE=1 SV=2
Q9Y5Q5	9.1835e-05	0.000124009	0.0453259	0.0224513	2933.67	2721.67	1	1	1	2600	2830	3371	1	1	1	2270	2879	3016	1	1	0.02	116486	5	Atrial natriuretic peptide-converting enzyme OS=Homo sapiens GN=CORIN PE=1 SV=2
Q9Y5Q8-3	0.0138145	0.0028569	0.065898	0.0278365	1.62297	1.37502	512815	501766	511460	881507	723764	871441	565162	548492	548708	769613	736445	779730	19	11	0.238	60369	7.1	Isoform 3 of General transcription factor 3C polypeptide 5 OS=Homo sapiens GN=GTF3C5
Q9Y5Q9	0.0260976	0.00963293	0.0751179	0.0410607	1.56836	1.32862	938899	962274	921059	1605351	1299623	1521312	1034736	1051879	988133	1401571	1322385	1361202	46	23	0.321	101272	5.1	General transcription factor 3C polypeptide 3 OS=Homo sapiens GN=GTF3C3 PE=1 SV=1
Q9Y5S2	0.46928	0.0830845	0.522072	0.148497	1.07277	0.909541	1726879	1846783	1741613	2057498	1704622	1939968	1903150	2018761	1868448	1796309	1734472	1735788	82	40	0.245	194314	6.4	Serine/threonine-protein kinase MRCK beta OS=Homo sapiens GN=CDC42BPB PE=1 SV=2
Q9Y5S9	0.616648	0.0559545	0.660492	0.112418	0.977615	0.833393	389513	420506	464695	406949	408268	430962	429274	459667	498542	355293	415421	385605	13	4	0.27	19889	5.7	RNA-binding protein 8A OS=Homo sapiens GN=RBM8A PE=1 SV=1
Q9Y5T5	0.0119553	0.00640799	0.0651708	0.0356192	2.30218	1.9451	378316	367552	370964	921456	700619	949068	416930	401776	397976	804492	712893	849187	21	13	0.154	93570	6.9	Ubiquitin carboxyl-terminal hydrolase 16 OS=Homo sapiens GN=USP16 PE=1 SV=1
Q9Y5U2	0.832879	0.726613	0.856786	0.783009	1.05594	0.88911	2511	3655	2128	3237	2260	3261	2767	3995	2283	2826	2299	2917	1	1	0.036	34326	5.2	Protein TSSC4 OS=Homo sapiens GN=TSSC4 PE=1 SV=3
Q9Y5U9	0.180728	0.412818	0.24649	0.505336	1.26755	1.07264	122362	138293	121457	177351	138833	168163	134854	151174	130304	154841	141266	150466	2	2	0.341	8969	8.3	Immediate early response 3-interacting protein 1 OS=Homo sapiens GN=IER3IP1 PE=1 SV=1
Q9Y5V3	0.00447634	0.0741392	0.0639214	0.136604	1.51859	1.29234	5685357	4969710	5710927	8443821	7996590	8412858	6265821	5432605	6126946	7372103	8136792	7527560	12	7	0.095	86161	5.8	Melanoma-associated antigen D1 OS=Homo sapiens GN=MAGED1 PE=1 SV=3
Q9Y5W3	0.172418	0.745045	0.238175	0.797542	1.17177	0.987481	17048	14900	23522	22600	15389	27009	18788	16287	25235	19731	15658	24166	1	1	0.051	37420	8.8	Krueppel-like factor 2 OS=Homo sapiens GN=KLF2 PE=1 SV=2
Q9Y5W7-4	0.0932554	0.441598	0.151499	0.526626	1.33906	1.1382	14146	10002	14703	15913	15778	20333	15589	10932	15772	13893	16053	18192	3	3	0.048	109191	6.8	Isoform 4 of Sorting nexin-14 OS=Homo sapiens GN=SNX14
Q9Y5W8	0.0320079	0.0168585	0.0807445	0.0535512	1.48693	1.25416	43493	36966	41876	72775	48492	60637	47931	40406	44925	63537	49340	54255	4	3	0.041	112188	6.6	Sorting nexin-13 OS=Homo sapiens GN=SNX13 PE=1 SV=4
Q9Y5X2	0.0225838	0.0094293	0.0722984	0.0406618	1.68538	1.42774	158936	165851	171846	306711	243322	286983	175160	181296	184360	267779	247585	256780	7	5	0.12	52569	7.4	Sorting nexin-8 OS=Homo sapiens GN=SNX8 PE=1 SV=1
Q9Y5X3	0.054622	0.0387361	0.107156	0.087511	1.29725	1.10007	644515	665244	651515	897075	759521	887658	710309	727199	698966	783209	772830	794240	18	13	0.262	46817	6.8	Sorting nexin-5 OS=Homo sapiens GN=SNX5 PE=1 SV=1
Q9Y5X4	0.131446	0.369558	0.193987	0.463939	1.44443	1.22633	10968	5637	9192	12865	11495	12902	12087	6162	9861	11232	11696	11544	1	1	0.066	44692	7.9	Photoreceptor-specific nuclear receptor OS=Homo sapiens GN=NR2E3 PE=1 SV=1
Q9Y5X9	0.882684	0.198494	0.900364	0.285029	0.988749	0.833576	7824	8872	10502	9600	6605	10687	8622	9698	11267	8381	6720	9562	1	1	0.022	56795	7.9	Endothelial lipase OS=Homo sapiens GN=LIPG PE=1 SV=1
Q9Y5Y2	0.00569891	0.00122458	0.0639214	0.0246833	1.69416	1.43623	192728	183709	198168	340693	286658	346120	212401	200816	212600	297446	291679	309694	9	5	0.151	28825	5.8	Cytosolic Fe-S cluster assembly factor NUBP2 OS=Homo sapiens GN=NUBP2 PE=1 SV=1
Q9Y5Y5	0.0990134	0.118733	0.157777	0.194042	1.52564	1.28681	8090	8711	9179	15574	10347	13715	8915	9522	9847	13597	10528	12271	1	1	0.03	38629	9.8	Peroxisomal membrane protein PEX16 OS=Homo sapiens GN=PEX16 PE=1 SV=2
Q9Y5Y9	0.332543	0.762656	0.398918	0.811972	1.16932	1.00081	3311	6062	3059	4680	5396	4461	3649	6626	3281	4086	5490	3991	1	1	0.004	220624	6	Sodium channel protein type 10 subunit alpha OS=Homo sapiens GN=SCN10A PE=1 SV=2
Q9Y5Z7	0.110785	0.317136	0.170989	0.411773	1.46905	1.24885	26494	16464	29243	38132	32923	35012	29198	17996	31371	33290	33499	31327	3	2	0.025	86779	8.5	Host cell factor 2 OS=Homo sapiens GN=HCFC2 PE=1 SV=1
Q9Y5Z9	0.056841	0.49041	0.10949	0.572854	1.11209	0.942837	52632	42105	48272	55702	47387	55950	58004	46026	51787	48632	48216	50062	3	3	0.104	36831	8.2	UbiA prenyltransferase domain-containing protein 1 OS=Homo sapiens GN=UBIAD1 PE=1 SV=1
Q9Y603-3	0.00806664	0.00175737	0.0639214	0.0258442	1.87983	1.60343	7853	9911	9739	16489	17081	18131	8654	10833	10447	14396	17379	16222	2	2	0.131	30012	8.8	Isoform C of Transcription factor ETV7 OS=Homo sapiens GN=ETV7
Q9Y606	0.0493424	0.0612052	0.101071	0.119661	1.30445	1.10639	480993	484524	501868	702179	576220	635734	530093	529644	538421	613049	586314	568827	16	12	0.269	47470	8.4	tRNA pseudouridine synthase A, mitochondrial OS=Homo sapiens GN=PUS1 PE=1 SV=3
Q9Y613	0.0281385	0.0137529	0.0767932	0.0480549	1.63486	1.38469	641316	681248	666589	1150223	939059	1162704	706772	744683	715126	1004209	955504	1040328	46	20	0.269	126551	6.4	FH1/FH2 domain-containing protein 1 OS=Homo sapiens GN=FHOD1 PE=1 SV=3
Q9Y617	0.0160558	0.047329	0.0669629	0.100471	1.28072	1.0873	2523959	2448475	2523441	3341097	2939771	3319247	2781622	2676504	2707237	2917004	2991287	2969934	60	29	0.622	40423	7.7	Phosphoserine aminotransferase OS=Homo sapiens GN=PSAT1 PE=1 SV=2
Q9Y618-4	0.00270733	0.000169708	0.0639214	0.0224513	2.76597	2.34131	36048	33650	37395	108671	84488	103057	39726	36782	40117	94876	85968	92211	4	4	0.014	273139	7.7	Isoform 4 of Nuclear receptor corepressor 2 OS=Homo sapiens GN=NCOR2
Q9Y619	0.31217	0.287361	0.378924	0.381178	1.06351	0.90265	90467	77620	97868	102339	85533	94973	99701	84848	104995	89348	87032	84977	5	2	0.056	32736	9.1	Mitochondrial ornithine transporter 1 OS=Homo sapiens GN=SLC25A15 PE=1 SV=1
Q9Y620	0.0278411	0.0166151	0.0764658	0.0530998	1.78916	1.5134	243744	257333	247863	481084	376063	482829	268624	281296	265913	420017	382650	432013	12	8	0.114	102967	8.1	DNA repair and recombination protein RAD54B OS=Homo sapiens GN=RAD54B PE=1 SV=1
Q9Y639-3	0.0139724	0.0262404	0.0659154	0.068674	1.76528	1.50939	16568	19311	16830	32896	33688	26462	18259	21109	18056	28720	34278	23677	1	1	0.032	30835	7.8	Isoform 3 of Neuroplastin OS=Homo sapiens GN=NPTN
Q9Y657	0.0230233	0.759989	0.0724581	0.809749	1.16481	0.993883	39608	43448	37558	48131	48644	43717	43650	47493	40292	42021	49495	39115	3	2	0.084	29601	7	Spindlin-1 OS=Homo sapiens GN=SPIN1 PE=1 SV=3
Q9Y673	0.000682148	0.561901	0.0558615	0.639536	1.21564	1.03333	248258	227079	251786	303618	277275	303029	273602	248226	270123	265076	282132	271136	9	5	0.207	36946	9.3	Dolichyl-phosphate beta-glucosyltransferase OS=Homo sapiens GN=ALG5 PE=1 SV=1
Q9Y676	0.0610434	0.0358078	0.114607	0.0830432	0.863402	0.73504	92183	88001	94747	83836	77625	75915	101592	96195	101647	73191	78982	67923	7	6	0.298	29396	9.4	28S ribosomal protein S18b, mitochondrial OS=Homo sapiens GN=MRPS18B PE=1 SV=1
Q9Y678	0.0150295	0.00272849	0.0664081	0.0276303	1.41687	1.20294	4472674	4508252	4478633	6666025	5855842	6548569	4929273	4928111	4804829	5819886	5958457	5859401	118	52	0.558	97718	5.5	Coatomer subunit gamma-1 OS=Homo sapiens GN=COPG1 PE=1 SV=1
Q9Y679-3	0.00545255	0.00115196	0.0639214	0.0246833	1.63748	1.39069	191375	190856	193102	330974	291444	319679	210910	208629	207165	288962	296550	286036	8	4	0.091	41385	7.9	Isoform 3 of Ancient ubiquitous protein 1 OS=Homo sapiens GN=AUP1
Q9Y680-2	0.264407	0.102588	0.331736	0.174622	0.752361	0.634835	596156	707625	623826	651734	403512	395010	657022	773535	669269	569014	410586	353442	2	1	0.032	25794	6.3	Isoform 2 of Peptidyl-prolyl cis-trans isomerase FKBP7 OS=Homo sapiens GN=FKBP7
Q9Y696	0.0127046	0.00413456	0.0653415	0.0311858	1.3932	1.1829	1077350	1073127	1120166	1592297	1393610	1570766	1187329	1173064	1201746	1390178	1418026	1405456	40	14	0.526	28772	5.6	Chloride intracellular channel protein 4 OS=Homo sapiens GN=CLIC4 PE=1 SV=4
Q9Y697	0.836349	0.0388639	0.859302	0.0876738	1.02007	0.86446	197282	196971	205977	227504	180894	203879	217419	215313	220979	198624	184062	182421	8	7	0.184	50196	8.3	Cysteine desulfurase, mitochondrial OS=Homo sapiens GN=NFS1 PE=1 SV=3
Q9Y6A4	0.188717	0.000336422	0.253741	0.0230774	0.90339	0.767267	428171	461728	489212	418231	377431	450213	471883	504731	524845	365143	384045	402832	8	4	0.228	22774	9.8	Cilia- and flagella-associated protein 20 OS=Homo sapiens GN=CFAP20 PE=1 SV=1
Q9Y6A5	0.0388143	0.0275315	0.0885947	0.0705765	1.81124	1.53423	36984	44957	43745	80970	65118	81560	40757	49142	46929	70692	66258	72975	4	3	0.039	90360	5	Transforming acidic coiled-coil-containing protein 3 OS=Homo sapiens GN=TACC3 PE=1 SV=1
Q9Y6C5	0.572168	0.934061	0.619283	0.952187	1.02857	0.862076	18040	4054	20253	16497	8760	18300	19881	4431	21728	14403	8913	16374	1	1	0.007	130544	6.5	Protein patched homolog 2 OS=Homo sapiens GN=PTCH2 PE=2 SV=2
Q9Y6C9	0.0384003	0.0175346	0.0881294	0.0547577	1.44129	1.21902	1787595	1738836	1820467	2806285	2158070	2742062	1970088	1900781	1953066	2450086	2195891	2453491	37	16	0.62	33331	8	Mitochondrial carrier homolog 2 OS=Homo sapiens GN=MTCH2 PE=1 SV=1
Q9Y6D5	0.0168529	0.000566634	0.0676073	0.0239137	1.50409	1.27612	1375137	1405416	1421145	2234405	1905614	2179726	1515521	1536306	1524652	1950790	1939005	1950333	39	27	0.166	202037	6.3	Brefeldin A-inhibited guanine nucleotide-exchange protein 2 OS=Homo sapiens GN=ARFGEF2 PE=1 SV=3
Q9Y6D6	0.0129668	0.000186931	0.0654045	0.0224513	1.56317	1.3258	1140228	1141633	1163312	1913826	1613621	1857945	1256629	1247949	1248036	1670900	1641895	1662417	33	25	0.152	208766	5.9	Brefeldin A-inhibited guanine nucleotide-exchange protein 1 OS=Homo sapiens GN=ARFGEF1 PE=1 SV=2
Q9Y6D9	0.0192972	0.00100457	0.0694592	0.0246833	1.47813	1.25388	296269	303173	310314	473843	402810	468083	326513	331409	332915	413697	409868	418822	9	8	0.127	83067	5.9	Mitotic spindle assembly checkpoint protein MAD1 OS=Homo sapiens GN=MAD1L1 PE=1 SV=2
Q9Y6E0	0.0111924	0.00241197	0.0643497	0.0268818	1.43656	1.21935	793694	794236	857658	1199856	1056717	1256664	874718	868203	920126	1047555	1075233	1124411	24	12	0.226	49308	5.7	Serine/threonine-protein kinase 24 OS=Homo sapiens GN=STK24 PE=1 SV=1
Q9Y6E2	0.00498159	0.00505982	0.0639214	0.0329383	1.52285	1.29302	994953	969177	1021413	1573969	1390458	1582093	1096516	1059431	1095801	1374178	1414818	1415588	39	16	0.365	48162	6.7	Basic leucine zipper and W2 domain-containing protein 2 OS=Homo sapiens GN=BZW2 PE=1 SV=1
Q9Y6G9	0.00874399	0.00114209	0.0639214	0.0246833	1.84853	1.56332	3671904	3379501	3668284	7208906	5539677	7067129	4046748	3694237	3935458	6293881	5636757	6323403	100	42	0.646	56579	6.4	Cytoplasmic dynein 1 light intermediate chain 1 OS=Homo sapiens GN=DYNC1LI1 PE=1 SV=3
Q9Y6H1	0.722949	0.17575	0.757263	0.260876	1.04346	0.883425	16183	17087	19612	20322	15579	19279	17834	18678	21039	17742	15851	17249	2	2	0.305	15513	9.2	Coiled-coil-helix-coiled-coil-helix domain-containing protein 2 OS=Homo sapiens GN=CHCHD2 PE=1 SV=1
Q9Y6I3-3	0.0330833	0.00097778	0.0819972	0.0246833	0.72067	0.608664	194267	175879	210493	151515	111304	155630	214101	192260	225825	132283	113254	139252	2	2	0.024	57504	4.9	Isoform 3 of Epsin-1 OS=Homo sapiens GN=EPN1
Q9Y6I4	0.00287655	0.00916544	0.0639214	0.0403045	1.95188	1.65673	9473	8725	9398	17970	16249	19645	10440	9536	10082	15688	16533	17577	2	2	0.056	58897	8.2	Ubiquitin carboxyl-terminal hydrolase 3 OS=Homo sapiens GN=USP3 PE=1 SV=2
Q9Y6I9	0.0128086	0.00294267	0.0654045	0.0279857	1.91968	1.6222	397826	374607	396914	841309	618984	784478	438435	409492	425819	734520	629831	701919	16	8	0.201	34189	4.9	Testis-expressed sequence 264 protein OS=Homo sapiens GN=TEX264 PE=1 SV=1
Q9Y6J0	0.0479465	0.0266087	0.0995411	0.0691408	1.39545	1.18325	487856	524836	506368	752523	631068	736179	537654	573710	543247	657003	642123	658700	18	16	0.095	246349	6	Calcineurin-binding protein cabin-1 OS=Homo sapiens GN=CABIN1 PE=1 SV=1
Q9Y6J9	0.0267152	0.00951474	0.0754391	0.0407789	1.55966	1.3202	1104337	1107942	1123323	1880262	1487506	1834649	1217076	1211125	1205138	1641599	1513573	1641572	28	19	0.277	67814	9	TAF6-like RNA polymerase II p300/CBP-associated factor-associated factor 65 kDa subunit 6L OS=Homo sapiens GN=TAF6L PE=1 SV=1
Q9Y6K0	0.0321925	0.0116664	0.0809349	0.0443092	1.49529	1.26296	519417	481644	535743	850798	620228	826940	572443	526501	574764	742807	631097	739914	11	5	0.087	46554	8.2	Choline/ethanolaminephosphotransferase 1 OS=Homo sapiens GN=CEPT1 PE=1 SV=1
Q9Y6K1	0.0185676	0.00771732	0.0688971	0.037641	1.47743	1.25042	152535	139675	154320	247775	189189	222753	168103	152679	165557	216321	192501	199306	10	7	0.082	101858	6.6	DNA (cytosine-5)-methyltransferase 3A OS=Homo sapiens GN=DNMT3A PE=1 SV=4
Q9Y6K9	0.00705848	0.00123802	0.0639214	0.0247192	2.3409	1.9803	531620	520101	562408	1383368	1059845	1335303	585896	568542	603376	1207785	1078425	1194785	5	4	0.103	48198	5.7	NF-kappa-B essential modulator OS=Homo sapiens GN=IKBKG PE=1 SV=2
Q9Y6L6	0.023541	0.0256037	0.0729015	0.0676331	1.51262	1.285	112184	120748	114228	172806	161680	190634	123636	131994	122548	150872	164514	170572	2	2	0.022	76449	8.6	Solute carrier organic anion transporter family member 1B1 OS=Homo sapiens GN=SLCO1B1 PE=1 SV=2
Q9Y6M1-3	0.0425704	0.0300984	0.0928917	0.0746792	1.33144	1.12845	848451	848760	848735	1194855	998193	1196733	935066	927804	910552	1043189	1015684	1070789	22	7	0.091	59001	7.8	Isoform 3 of Insulin-like growth factor 2 mRNA-binding protein 2 OS=Homo sapiens GN=IGF2BP2
Q9Y6M4-2	0.0869173	0.117655	0.14422	0.192776	1.25255	1.06243	192085	205230	197128	265566	223990	255016	211696	224345	211486	231859	227916	228179	3	2	0.029	52378	9.2	Isoform 2 of Casein kinase I isoform gamma-3 OS=Homo sapiens GN=CSNK1G3
Q9Y6M5	0.0774639	0.396233	0.132965	0.489849	1.21455	1.02863	137115	132065	141604	172573	142857	183488	151111	144363	151917	150667	145358	164176	6	4	0.085	55300	6.5	Zinc transporter 1 OS=Homo sapiens GN=SLC30A1 PE=1 SV=3
Q9Y6M7-6	0.0372661	0.005394	0.0869542	0.0339213	0.807466	0.685298	393962	386265	391072	323491	286716	335577	434178	422234	419555	282424	291737	300256	15	9	0.063	127359	6.8	Isoform 6 of Sodium bicarbonate cotransporter 3 OS=Homo sapiens GN=SLC4A7
Q9Y6P5-2	0.0541799	0.0432143	0.106858	0.0946366	1.41426	1.19534	91605	88685	88022	140994	105638	132832	100955	96943	94432	123096	107488	118851	6	4	0.08	63826	6.3	Isoform T1 of Sestrin-1 OS=Homo sapiens GN=SESN1
Q9Y6Q9-3	0.15596	0.295253	0.220567	0.389674	1.31811	1.11309	40899	43723	42192	61167	44956	61032	45074	47795	45264	53402	45743	54609	2	2	0.028	154399	7.3	Isoform 3 of Nuclear receptor coactivator 3 OS=Homo sapiens GN=NCOA3
Q9Y6R1-3	0.026988	0.0171449	0.075676	0.0540005	2.07154	1.75691	27070	35308	33104	66028	57615	74152	29833	38596	35515	57647	58625	66348	1	1	0.019	72049	6	Isoform 3 of Electrogenic sodium bicarbonate cotransporter 1 OS=Homo sapiens GN=SLC4A4
Q9Y6R4-2	0.0139463	0.00429341	0.0659154	0.0313375	2.00406	1.69507	913988	920863	960118	2055013	1567621	1978651	1007276	1006604	1030030	1794160	1595081	1770407	54	33	0.239	177013	6.2	Isoform 2 of Mitogen-activated protein kinase kinase kinase 4 OS=Homo sapiens GN=MAP3K4
Q9Y6V0-5	0.0391965	0.11686	0.0890469	0.191928	1.83586	1.56785	21856	15642	20314	36362	37197	32576	24087	17098	21793	31745	37848	29147	2	2	0.006	560707	6.5	Isoform 5 of Protein piccolo OS=Homo sapiens GN=PCLO
Q9Y6V7	0.0422847	0.0958763	0.0926493	0.1658	1.40586	1.19326	40519	39844	44369	65369	53551	56436	44655	43553	47599	57071	54487	50495	4	2	0.046	54226	9.1	Probable ATP-dependent RNA helicase DDX49 OS=Homo sapiens GN=DDX49 PE=1 SV=1
Q9Y6W3	0.0383765	0.0201284	0.0880909	0.0588553	1.47014	1.2447	388459	395667	387858	623455	497069	602457	428114	432514	416105	544317	505777	539051	16	12	0.156	92652	7.7	Calpain-7 OS=Homo sapiens GN=CAPN7 PE=1 SV=1
Q9Y6W5	0.0527823	0.995957	0.105155	0.997292	1.18063	1.00012	333350	307817	348077	403215	335218	429503	367379	336485	373428	352033	341091	384301	10	9	0.209	54284	5.5	Wiskott-Aldrich syndrome protein family member 2 OS=Homo sapiens GN=WASF2 PE=1 SV=3
Q9Y6X0	0.0429534	0.024584	0.0932857	0.0657961	1.40319	1.19073	72941	79460	80080	115969	98373	111874	80387	86860	85913	101249	100096	100101	2	2	0.011	175006	9.7	SET-binding protein OS=Homo sapiens GN=SETBP1 PE=1 SV=3
Q9Y6X3	0.0409499	0.0174043	0.0909905	0.054518	1.40378	1.18809	293955	289117	304428	459495	355462	430901	323961	316040	326596	401167	361688	385550	14	8	0.153	69082	7.3	MAU2 chromatid cohesion factor homolog OS=Homo sapiens GN=MAU2 PE=1 SV=2
Q9Y6X5	0.507065	0.643792	0.557745	0.711684	1.09136	0.9271	7755	6414	8937	9613	7810	7794	8546	7011	9587	8392	7946	6973	2	1	0.029	51641	6.1	Bis(5'-adenosyl)-triphosphatase ENPP4 OS=Homo sapiens GN=ENPP4 PE=1 SV=3
Q9Y6X9	0.0314513	0.0183745	0.0801833	0.0562503	1.51419	1.2837	1204992	1278665	1234695	1951130	1661978	2017187	1328011	1397754	1324629	1703479	1691111	1804905	23	15	0.164	117823	8.4	MORC family CW-type zinc finger protein 2 OS=Homo sapiens GN=MORC2 PE=1 SV=2
Q9Y6Y8	0.0176428	0.00663299	0.0682228	0.0359263	1.82806	1.54688	2349432	2383783	2403979	4685533	3690764	4670957	2589264	2605779	2579062	4090788	3755435	4179385	85	35	0.33	111076	5.5	SEC23-interacting protein OS=Homo sapiens GN=SEC23IP PE=1 SV=1
R4GMN8	0.758972	0.226516	0.789605	0.315646	0.96483	0.820878	34009	29810	38427	36268	31584	30798	37481	32586	41226	31664	32137	27557	1	1	0.349	4662	8.2	Phosphatidylinositol 3,4,5-trisphosphate 5-phosphatase 1 (Fragment) OS=Homo sapiens GN=INPP5D PE=1 SV=1
R4GMR5	0.00676289	0.0198936	0.0639214	0.0584675	1.38231	1.17524	714817	710666	686920	1016133	930823	973038	787790	776853	736948	887149	947132	870635	21	9	0.254	32552	7.3	26S proteasome non-ATPase regulatory subunit 8 OS=Homo sapiens GN=PSMD8 PE=1 SV=1
R4GMV7	0.0481673	0.0681824	0.0998841	0.128682	2.2313	1.89572	5542	5821	9973	17442	13885	16280	6107	6363	10699	15228	14128	14566	1	1	0.078	14280	6.9	Unique cartilage matrix-associated protein OS=Homo sapiens GN=UCMA PE=1 SV=1
R4GMX3	0.0818235	0.121747	0.138248	0.197862	1.34022	1.13308	196727	195430	199012	281218	218537	292542	216810	213631	213507	245523	222367	261755	4	4	0.081	53294	7.9	Protein COMMD3-BMI1 OS=Homo sapiens GN=COMMD3-BMI1 PE=4 SV=1
R4GN01	0.183984	0.183778	0.249112	0.269364	1254.33	1179.67	1	1	1	1	1407	2355	1	1	1	1	1431	2107	1	1	0.196	11256	6.3	Dystrophia myotonica WD repeat-containing protein (Fragment) OS=Homo sapiens GN=DMWD PE=4 SV=1
R4GN29	0.103525	0.188401	0.162576	0.273914	1.33108	1.12918	5509933	6155704	5975373	8860542	7133197	7487877	6072489	6729071	6410660	7735937	7258265	6699920	4	3	0.057	46917	5.9	Ankyrin repeat domain-containing protein 18A (Fragment) OS=Homo sapiens GN=ANKRD18A PE=4 SV=1
R4GN60	0.0663165	0.0653471	0.12008	0.125	1.24537	1.05398	249823	237309	266638	341762	265442	331516	275328	259412	286061	298384	270095	296630	2	1	0.031	24104	9.5	Enkurin domain-containing protein 1 OS=Homo sapiens GN=ENKD1 PE=1 SV=1
R4GNB2	0.0186752	0.00749806	0.0689093	0.0374219	1.89729	1.60478	689572	707220	711766	1458578	1121783	1420191	759958	773075	763598	1273434	1141434	1270725	36	23	0.149	212709	6.8	DENN domain-containing protein 4C OS=Homo sapiens GN=DENND4C PE=1 SV=1
S4R303	0.00288729	0.0393385	0.0639214	0.0883483	1.50846	1.28363	16236	15918	19412	25331	24342	28112	17893	17400	20826	22115	24768	25153	1	1	0.036	20751	8.9	Sorbin and SH3 domain-containing protein 1 (Fragment) OS=Homo sapiens GN=SORBS1 PE=1 SV=1
S4R369	0.197843	0.75374	0.263156	0.804113	1.17068	0.989837	477468	470686	515309	630870	473406	608978	526211	514522	552843	550792	481699	544889	13	8	0.201	54953	9.4	39S ribosomal protein L37, mitochondrial OS=Homo sapiens GN=MRPL37 PE=1 SV=1
S4R3B0	0.507059	0.612028	0.557745	0.684633	1.20112	1.02471	977	2201	9506	6376	4283	4576	1076	2406	10198	5566	4358	4094	1	1	0.074	16257	9.9	Receptor-type tyrosine-protein phosphatase epsilon OS=Homo sapiens GN=PTPRE PE=1 SV=1
S4R3E9	0.00269158	0.0104418	0.0639214	0.0421934	1.69795	1.44273	138711	132112	146765	248512	220213	240320	152870	144414	157454	216968	224071	215027	6	4	0.274	9672	5.6	Protein NEDD8-MDP1 OS=Homo sapiens GN=NEDD8-MDP1 PE=4 SV=1
S4R3R2	0.0846894	0.153498	0.141696	0.235843	1.88114	1.59291	1894	1150	3224	4430	3115	4246	2087	1257	3458	3867	3169	3799	1	1	0.215	13407	5.1	Ankyrin repeat domain-containing protein 10 (Fragment) OS=Homo sapiens GN=ANKRD10 PE=1 SV=1
S4R408	0.00434156	0.0667579	0.0639214	0.126774	1.46124	1.23549	52463	39697	52274	73482	57745	79826	57819	43394	56082	64155	58757	71425	1	1	0.067	19414	10.3	Acetylcholinesterase collagenic tail peptide (Fragment) OS=Homo sapiens GN=COLQ PE=4 SV=1
S4R455	0.291818	0.018838	0.358579	0.0569241	0.944515	0.802818	113913	116418	130652	116581	105416	118957	125542	127261	140169	101783	107264	106438	2	2	0.328	6618	6.8	39S ribosomal protein L19, mitochondrial (Fragment) OS=Homo sapiens GN=MRPL19 PE=1 SV=1
U3KQK1	0.0236488	0.0716057	0.0729651	0.133323	1.81554	1.55067	8728	8248	12147	16644	17556	18674	9618	9016	13031	14531	17863	16708	2	1	0.08	13805	9.9	U6 snRNA-associated Sm-like protein LSm4 OS=Homo sapiens GN=LSM4 PE=1 SV=1
U3KQK5	0.34668	0.0479276	0.412885	0.101256	1.08254	0.920017	810590	910029	825191	958529	867412	929994	893347	994790	885299	836865	882618	832125	7	1	0.055	17013	10.8	Uncharacterized protein OS=Homo sapiens PE=4 SV=1
V9GY85	0.222041	0.342684	0.288717	0.437895	1.6361	1.37054	2800	2163	1635	3832	2421	4542	3085	2364	1754	3345	2463	4064	1	1	0.232	10285	5.5	Transcriptional repressor p66-alpha OS=Homo sapiens GN=GATAD2A PE=1 SV=1
V9GYB4	0.0184061	0.00642169	0.0686397	0.0356569	1.58267	1.34082	11657	11382	11775	20611	16235	18253	12847	12441	12632	17994	16519	16331	2	2	0.178	18093	10.3	CDK5 and ABL1 enzyme substrate 1 (Fragment) OS=Homo sapiens GN=CABLES1 PE=1 SV=1
V9GYC0	0.085675	0.09975	0.14278	0.170937	1.45041	1.23268	36563	48760	44702	66000	58491	64099	40296	53301	47958	57623	59516	57353	1	1	0.112	11389	10.4	Diphthamide biosynthesis protein 1 (Fragment) OS=Homo sapiens GN=DPH1 PE=1 SV=1
V9GYC2	0.507055	0.58615	0.557745	0.661747	1.08541	0.921894	14290	11245	13675	12788	12821	16950	15748	12292	14671	11164	13045	15166	1	1	0.051	15786	9.8	Paired immunoglobulin-like type 2 receptor beta (Fragment) OS=Homo sapiens GN=PILRB PE=1 SV=1
V9GYU9	0.150128	0.820449	0.214354	0.859033	1.19027	1.00306	80708	42376	84368	84985	60115	101824	88948	46323	90513	74198	61169	91108	1	1	0.068	30785	9.4	Alpha-methylacyl-CoA racemase OS=Homo sapiens GN=AMACR PE=1 SV=1
V9GYZ6	0.0185787	0.000986523	0.0688979	0.0246833	1.39074	1.17837	26813096	25426207	27089237	39494245	32265078	38566066	29550475	27794289	29062390	34481314	32830571	34507497	438	114	0.669	109041	7.7	Bifunctional glutamate/proline--tRNA ligase (Fragment) OS=Homo sapiens GN=EPRS PE=1 SV=1
V9GZ20	0.255339	0.389886	0.322546	0.484093	1.52455	1.28433	14882	18141	11512	22686	17402	27808	16401	19830	12350	19806	17707	24881	1	1	0.014	70733	10	Ubiquitin carboxyl-terminal hydrolase 43 (Fragment) OS=Homo sapiens GN=USP43 PE=1 SV=1
V9GZ24	0.602237	0.22629	0.647261	0.315402	1.06232	0.900067	16551	17096	16945	17647	15430	20668	18240	18688	18179	15407	15700	18493	1	1	0.169	7030	8.6	Graves disease carrier protein (Fragment) OS=Homo sapiens GN=SLC25A16 PE=1 SV=1
V9H019	0.0170834	0.00544057	0.0677624	0.033963	1.72502	1.45931	4575719	4445957	4551286	8493301	6610280	8310002	5042848	4860025	4882787	7415262	6726134	7435487	97	41	0.453	90855	6.1	DNA mismatch repair protein Msh2 OS=Homo sapiens GN=MSH2 PE=1 SV=1
W4VSQ9	0.0458597	0.0271303	0.0968225	0.0699195	1.39837	1.18331	108948	108099	111228	165248	129963	163840	120070	118167	119329	144273	132241	146598	3	3	0.056	67731	6.1	Cdc42-interacting protein 4 OS=Homo sapiens GN=TRIP10 PE=1 SV=1
W5XKT8	0.02	0.011487	0.0701562	0.0439194	1.53039	1.29554	231483	222062	237771	368055	299912	390014	255117	242745	255091	321340	305170	348972	1	1	0.022	36333	6.5	Sperm acrosome membrane-associated protein 6 OS=Homo sapiens GN=SPACA6 PE=1 SV=2
X1WI28	0.0475754	0.142625	0.0990634	0.223338	1.08886	0.923855	11402010	10255049	11347394	12873595	10887836	12175865	12566082	11210189	12173959	11239589	11078673	10894530	127	25	0.512	23072	10	60S ribosomal protein L10 (Fragment) OS=Homo sapiens GN=RPL10 PE=1 SV=6
X6R3V9	0.0520327	0.389604	0.104284	0.48389	1.25109	1.06195	126806	122162	127481	153498	141615	175858	139750	133538	136766	134013	144096	157349	5	5	0.106	72895	8.2	MON1 homolog A (Yeast), isoform CRA_b OS=Homo sapiens GN=MON1A PE=1 SV=1
X6R7X0	0.128656	0.157919	0.190643	0.240958	1.64184	1.37888	3172	3326	2551	6707	3727	4423	3495	3635	2736	5855	3792	3957	1	1	0.046	27370	10.1	Transcription elongation factor A N-terminal and central domain-containing protein 2 OS=Homo sapiens GN=TCEANC2 PE=1 SV=1
X6R9L0	0.315269	0.122035	0.381909	0.198125	1.03129	0.875894	416380	375432	447558	445602	390895	441659	458885	410394	480153	389040	397742	395177	14	9	0.236	51912	6.5	DnaJ homolog subfamily C member 3 OS=Homo sapiens GN=DNAJC3 PE=1 SV=1
X6RA30	0.0583657	0.0369561	0.111307	0.0847575	1.27294	1.07798	316472	310338	328782	432541	349402	434466	348776	339237	352725	377634	355521	388738	15	7	0.254	33891	4.6	Cell division cycle protein 123 homolog OS=Homo sapiens GN=CDC123 PE=1 SV=1
X6RAL5	0.0626631	0.16652	0.116321	0.250826	1.0997	0.934577	719500	706787	747606	796955	741092	852577	792958	772616	802063	695801	754083	762855	7	5	0.238	19526	9.8	Histone deacetylase complex subunit SAP18 OS=Homo sapiens GN=SAP18 PE=1 SV=1
X6RAN8	0.148752	0.038169	0.212776	0.0866345	1.0806	0.91693	761034	716986	727949	869403	731097	783280	838731	783766	780975	759052	743912	700852	7	2	0.011	175336	7.9	Dual oxidase 2 OS=Homo sapiens GN=DUOX2 PE=1 SV=1
X6RBG4	0.157951	0.251457	0.222735	0.342435	1.39335	1.17962	58743	75806	62086	94907	78213	100862	64740	82866	66608	82861	79583	90247	2	2	0.055	75663	5.9	Uromodulin OS=Homo sapiens GN=UMOD PE=1 SV=1
X6RLX0	0.0387206	0.017477	0.0884908	0.0546465	1.35833	1.15273	140355	148640	144487	204098	178194	206518	154681	162481	155010	178189	181315	184782	9	7	0.096	128475	6	ELKS/Rab6-interacting/CAST family member 1 OS=Homo sapiens GN=ERC1 PE=1 SV=1
X6RM59	0.212325	0.0424081	0.278444	0.0932168	1.11967	0.946851	109521	101299	110483	132497	100573	126683	120700	110731	118529	115677	102333	113350	6	5	0.16	37405	6.9	5'-nucleotidase OS=Homo sapiens GN=NT5C3A PE=1 SV=1

### Sheet: >100K, >2 sc p<0.01 >2fc
accession	description		norm protein ratio list 2/1	norm protein ratio log2	p-value for 1 and 2	norm p-value for 1 and 2	q-value for 1 and 2	norm q-value for 1 and 2	protein ratio 2/1	intensity sum 1	intensity sum 2	intensity sum 3	intensity sum 4	intensity sum 5	intensity sum 6	norm intensity sum 1	norm intensity sum 2	norm intensity sum 3	norm intensity sum 4	norm intensity sum 5	norm intensity sum 6	spec count	peptide count	seq coverage	molWT	spec count.1	average of 4/5/6
Q13367	AP-3 complex subunit beta-2 OS=Homo sapiens GN=AP3B2 PE=1 SV=2		2.12026	1.08424	0.00288366	1.7114e-05	0.0639214	0.0224513	2.50331	927051	882083	970828	2495822	2006758	2456540	1021689	964228	1041536	2179034	2041927	2198023	28	9	0.073	119059	5.6	2.13966e+06
A0A0A0MQX8	Muscleblind-like protein 1 OS=Homo sapiens GN=MBNL1 PE=1 SV=1		2.12391	1.08672	0.00413608	0.000235735	0.0639214	0.0224513	2.50017	130701	142637	138863	357253	318819	354499	144043	155919	148975	311905	324405	317192	6	4	0.125	42979	8.8	317834
G3V4M9	Inositol 1,3,4-triphosphate 5/6 kinase, isoform CRA_c OS=Homo sapiens GN=ITPK1 PE=1 SV=1		3.07395	1.62009	0.00107191	0.000272389	0.0564678	0.0230774	3.62456	31238	29751	29377	117135	98938	111464	34427	32521	31515	102266	100672	99732	3	2	0.064	31717	5.7	100890
O75191	Xylulose kinase OS=Homo sapiens GN=XYLB PE=1 SV=3		2.12702	1.08883	0.00428647	0.000298339	0.0639214	0.0230774	2.51102	124984	123075	126749	340135	273906	327108	137734	134530	135975	296955	278701	292676	17	10	0.22	58382	5.9	289444
Q12834	Cell division cycle protein 20 homolog OS=Homo sapiens GN=CDC20 PE=1 SV=2		2.06649	1.04719	0.00159175	0.00030323	0.0603938	0.0230774	2.43727	52747	49169	50845	134579	111541	126200	58129	53745	54546	117495	113493	112918	6	3	0.096	54723	9.2	114635
O14893	Gem-associated protein 2 OS=Homo sapiens GN=GEMIN2 PE=1 SV=1		2.10891	1.0765	0.0013505	0.000360549	0.0574698	0.0230774	2.48118	1954596	1968312	1893397	5091262	4578926	4761117	2154142	2151627	2031307	4445047	4659191	4260083	39	14	0.554	31585	5.6	4.45477e+06
Q9BV68	E3 ubiquitin-protein ligase RNF126 OS=Homo sapiens GN=RNF126 PE=1 SV=1	RNF126	2.04063	1.02902	0.00449175	0.000384847	0.0639214	0.0231562	2.40797	87199	87662	96384	231023	189452	232675	96101	95826	103404	201700	192773	208189	3	3	0.067	35585	5.7	200887
Q9Y478	5'-AMP-activated protein kinase subunit beta-1 OS=Homo sapiens GN=PRKAB1 PE=1 SV=4		2.04665	1.03327	0.00453701	0.000431699	0.0639214	0.0236922	2.42315	70374	63245	77355	181931	135126	194165	77555	69130	82985	158836	137491	173728	9	4	0.204	30382	6.4	156685
Q9NQT8	Kinesin-like protein KIF13B OS=Homo sapiens GN=KIF13B PE=1 SV=2		2.33142	1.22121	0.00416757	0.000531133	0.0639214	0.0239137	2.75408	54891	53788	58265	167732	131149	160896	60495	58796	62509	146442	133447	143964	3	3	0.015	202787	5.9	141284
Q2KHR3	Glutamine and serine-rich protein 1 OS=Homo sapiens GN=QSER1 PE=1 SV=3		2.04014	1.02867	0.00481001	0.000547819	0.0639214	0.0239137	2.40742	475101	475579	503748	1264872	1025372	1211175	523596	519865	540432	1104319	1043337	1083707	25	16	0.104	189971	7.1	1077121
E9PRI9	tRNA pseudouridine(38/39) synthase (Fragment) OS=Homo sapiens GN=PUS3 PE=1 SV=1		2.42934	1.28057	0.00266103	0.000548577	0.0639214	0.0239137	2.87504	3956232	3471718	3894515	11841120	8895183	11816293	4360155	3795084	4178216	10338211	9051143	10572852	7	2	0.083	19495	9.4	9987402
K7EQ23	Niemann-Pick C1 protein (Fragment) OS=Homo sapiens GN=NPC1 PE=1 SV=1		2.21103	1.14472	0.000918174	0.000556997	0.0563858	0.0239137	2.60482	614480	582049	585114	1664223	1431081	1545550	677214	636259	627733	1452991	1456169	1382906	8	5	0.049	108176	6.1	1.43069e+06
M0R0C6	Far upstream element-binding protein 2 (Fragment) OS=Homo sapiens GN=KHSRP PE=1 SV=1		5.79549	2.53493	0.00171008	0.000559282	0.0606139	0.0239137	6.84776	515614	513253	495248	3739139	2986305	3711334	568241	561043	531310	3264541	3038646	3320769	36	10	0.699	18622	6.2	3.20799e+06
D6RJC2	M-phase inducer phosphatase 3 (Fragment) OS=Homo sapiens GN=CDC25C PE=1 SV=1		2.24883	1.16918	0.00164278	0.000563978	0.0603938	0.0239137	2.65357	52715	49819	61050	150515	124385	159181	58095	54457	65494	131407	126563	142426	7	6	0.253	27327	6.2	133465
Q9H8K7	Uncharacterized protein C10orf88 OS=Homo sapiens GN=C10orf88 PE=1 SV=2		2.31846	1.21317	0.00444724	0.000634298	0.0639214	0.0241285	2.73937	151313	149089	168045	461205	360351	461696	166758	162972	180281	402664	366666	413109	8	7	0.144	49249	6.3	394146
Q9H2X6-3	Isoform 3 of Homeodomain-interacting protein kinase 2 OS=Homo sapiens GN=HIPK2		4.84437	2.27631	0.00253338	0.00067502	0.0639214	0.024154	5.72598	34207	35114	36058	224932	170567	207899	37698	38383	38683	196382	173556	186021	3	2	0.026	128158	8.5	185320
Q9NRN7	L-aminoadipate-semialdehyde dehydrogenase-phosphopantetheinyl transferase OS=Homo sapiens GN=AASDHPPT PE=1 SV=2		2.40008	1.26308	0.00384839	0.000721774	0.0639214	0.024154	2.84081	1195112	1082453	1188778	3600974	2681663	3564598	1317112	1183260	1275359	3143913	2728668	3189476	34	14	0.35	35776	6.8	3.02069e+06
