## Supplementary material for "Rational Chemical Design of Molecular Glue Degraders": Table S2 (part 3 of 3)

### Sheet: >100K, >2 sc p<0.01 >2fc (continued)
accession	description		norm protein ratio list 2/1	norm protein ratio log2	p-value for 1 and 2	norm p-value for 1 and 2	q-value for 1 and 2	norm q-value for 1 and 2	protein ratio 2/1	intensity sum 1	intensity sum 2	intensity sum 3	intensity sum 4	intensity sum 5	intensity sum 6	norm intensity sum 1	norm intensity sum 2	norm intensity sum 3	norm intensity sum 4	norm intensity sum 5	norm intensity sum 6	spec count	peptide count	seq coverage	molWT	spec count.1	average of 4/5/6
O15118	Niemann-Pick C1 protein OS=Homo sapiens GN=NPC1 PE=1 SV=2		2.06961	1.04936	0.000987055	0.000730147	0.0563858	0.024154	2.43889	727384	681314	698147	1842681	1571570	1724112	801643	744768	748997	1608795	1599118	1542675	14	9	0.07	142166	5.4	1.58353e+06
Q13445	Transmembrane emp24 domain-containing protein 1 OS=Homo sapiens GN=TMED1 PE=1 SV=1		2.65248	1.40734	0.00327627	0.000923562	0.0639214	0.0246833	3.12951	343475	348796	348626	1127952	955101	1174444	378539	381277	374017	984784	971841	1050850	11	5	0.203	25206	4.5	1.00249e+06
Q9HAV4	Exportin-5 OS=Homo sapiens GN=XPO5 PE=1 SV=1		2.04325	1.03087	0.00605381	0.000940971	0.0639214	0.0246833	2.4125	7312482	7358447	7385721	19235812	15454409	18521523	8058951	8043722	7923634	16794225	15725249	16572358	252	82	0.498	136311	5.8	16363944
Q9P2X3	Protein IMPACT OS=Homo sapiens GN=IMPACT PE=1 SV=2		2.75769	1.46346	0.0043261	0.000947778	0.0639214	0.0246833	3.26102	353191	345476	350959	1263877	960436	1198538	389236	377642	376510	1103448	977261	1072401	30	12	0.309	36476	5	1.05104e+06
I3L3K7	Nuclear factor of-activated T-cells, cytoplasmic 3 OS=Homo sapiens GN=NFATC3 PE=1 SV=1		2.29235	1.19683	0.00474539	0.000955526	0.0639214	0.0246833	2.69798	47953	53432	51137	146142	128446	136913	52848	58407	54860	127592	130697	122505	3	3	0.037	112784	6.5	126931
P52732	Kinesin-like protein KIF11 OS=Homo sapiens GN=KIF11 PE=1 SV=2		2.42973	1.2808	0.00401225	0.000964584	0.0639214	0.0246833	2.86366	12262254	12650109	11987923	39609361	32524937	33535446	13514063	13828230	12861044	34581873	33095043	30006320	331	96	0.676	119159	5.6	3.25611e+07
P48634	Protein PRRC2A OS=Homo sapiens GN=PRRC2A PE=1 SV=3		2.1163	1.08154	0.00534884	0.00100863	0.0639214	0.0246833	2.49968	853134	847864	891910	2285808	1844575	2351054	940210	926814	956859	1995660	1876892	2103627	51	36	0.215	228861	9.5	1.99206e+06
O00203-3	Isoform 2 of AP-3 complex subunit beta-1 OS=Homo sapiens GN=AP3B1		2.2802	1.18916	0.004858	0.00102154	0.0639214	0.0246833	2.69455	3839414	3747465	3861452	11081865	8747618	11018596	4231351	4096450	4142683	9675264	8900929	9859040	130	47	0.365	116195	6.3	9478411
Q2VIQ3	Chromosome-associated kinesin KIF4B OS=Homo sapiens GN=KIF4B PE=2 SV=2		2.23661	1.16131	0.00565194	0.00102954	0.0639214	0.0246833	2.64342	1943563	1912957	1952888	5647117	4361971	5347628	2141952	2091089	2095106	4930325	4438405	4784854	91	38	0.259	140035	6.2	4.71786e+06
E9PJ55	T-complex protein 11-like protein 1 OS=Homo sapiens GN=TCP11L1 PE=1 SV=1		2.05223	1.03719	0.0063926	0.00104268	0.0639214	0.0246833	2.42118	48370	49587	45600	129925	104685	112967	53306	54203	48920	113432	106518	101078	5	4	0.089	67239	6.4	107009
Q9Y570	Protein phosphatase methylesterase 1 OS=Homo sapiens GN=PPME1 PE=1 SV=3		2.01649	1.01185	0.00437725	0.00110158	0.0639214	0.0246833	2.3837	828280	767537	838805	2058609	1622252	2122548	912820	839004	899885	1797300	1650674	1899167	49	20	0.42	42315	6	1.78238e+06
Q9ULW0	Targeting protein for Xklp2 OS=Homo sapiens GN=TPX2 PE=1 SV=2		2.02149	1.01542	0.0007779	0.00110238	0.0558615	0.0246833	2.38107	176343	171128	197718	434458	388539	475134	194340	187059	212114	379308	395343	425129	14	9	0.112	85653	9.2	399927
Q9UK97-3	Isoform 3 of F-box only protein 9 OS=Homo sapiens GN=FBXO9		2.01858	1.01334	0.00652393	0.00113829	0.0639214	0.0246833	2.38484	147088	144917	151082	391538	302826	362327	162102	158413	162085	341839	308134	324195	6	6	0.181	47361	8.4	324723
P10599	Thioredoxin OS=Homo sapiens GN=TXN PE=1 SV=3		2.02036	1.01461	0.00643229	0.00116716	0.0639214	0.0246833	2.38595	1050129	1058120	1084338	2721109	2189047	2707183	1157332	1156665	1163314	2375724	2227414	2422291	27	7	0.4	11737	4.9	2.34181e+06
O00203	AP-3 complex subunit beta-1 OS=Homo sapiens GN=AP3B1 PE=1 SV=3		2.27369	1.18504	0.00513061	0.00118851	0.0639214	0.0246833	2.68689	3988721	3909545	4004576	11481708	9067820	11432092	4395901	4273626	4296233	10024357	9226745	10229023	131	47	0.355	121320	6	9.82671e+06
P04183	Thymidine kinase, cytosolic OS=Homo sapiens GN=TK1 PE=1 SV=2		2.01028	1.0074	0.00467406	0.00120212	0.0639214	0.0246833	2.3755	539841	507785	537353	1340243	1066534	1358339	594942	555063	576483	1170120	1085221	1215383	31	15	0.526	25469	8.5	1156908
Q9Y450-2	Isoform 2 of HBS1-like protein OS=Homo sapiens GN=HBS1L		2.01535	1.01103	0.00663418	0.00120434	0.0639214	0.0246833	2.38062	347882	347504	353761	902883	716333	878401	383394	379869	379525	788278	728887	785958	12	7	0.131	70128	5.9	767708
O94992	Protein HEXIM1 OS=Homo sapiens GN=HEXIM1 PE=1 SV=1		2.17696	1.12231	0.00146583	0.00126226	0.059622	0.0249262	2.56923	65151	59381	73426	179609	145983	183007	71801	64910	78773	156811	148541	163747	5	4	0.111	40623	4.9	156366
Q92997	Segment polarity protein dishevelled homolog DVL-3 OS=Homo sapiens GN=DVL3 PE=1 SV=2		2.53826	1.34384	0.00525483	0.00127418	0.0639214	0.0249499	2.99702	139902	146358	144710	462071	373291	456263	154180	159986	155246	403419	379831	408242	13	7	0.088	78055	6.7	397164
A0A0A0MSS3	SLAIN motif-containing protein 1 OS=Homo sapiens GN=SLAIN1 PE=1 SV=1		2.2269	1.15504	0.00366619	0.00128224	0.0639214	0.0249499	2.62218	159478	168676	184864	468687	408513	468027	175755	184382	198325	409196	415671	418771	11	6	0.11	62196	7.6	414546
Q99700-4	Isoform 4 of Ataxin-2 OS=Homo sapiens GN=ATXN2		2.22686	1.15501	0.0058254	0.00131597	0.0639214	0.0251142	2.63134	658109	659913	692253	1876726	1490513	1922488	725284	721363	742665	1638508	1516627	1720166	40	22	0.197	132884	9.6	1.6251e+06
Q86X55	Histone-arginine methyltransferase CARM1 OS=Homo sapiens GN=CARM1 PE=1 SV=3		2.22115	1.15131	0.00554133	0.00132817	0.0639214	0.0251154	2.62505	2485702	2427945	2447223	7003466	5490778	6828427	2739453	2654060	2625462	6114535	5587015	6109829	75	26	0.393	65854	6.7	5.93713e+06
Q92945	Far upstream element-binding protein 2 OS=Homo sapiens GN=KHSRP PE=1 SV=4		3.09207	1.62857	0.00466858	0.00138491	0.0639214	0.0252312	3.65434	10531317	10974247	10928126	42823128	33483649	42217079	11606405	11996282	11724056	37387751	34070581	37774380	306	75	0.776	73115	7.3	36410904
Q6UWE0	E3 ubiquitin-protein ligase LRSAM1 OS=Homo sapiens GN=LRSAM1 PE=1 SV=1	LRSAM1	2.31887	1.21342	0.00594953	0.00139361	0.0639214	0.0252312	2.73718	85542	89012	88839	265441	211139	244374	94274	97301	95308	231748	214839	218656	5	5	0.08	83594	5.9	221748
Q9C0C2	182 kDa tankyrase-1-binding protein OS=Homo sapiens GN=TNKS1BP1 PE=1 SV=4		2.1932	1.13303	0.0064985	0.00143285	0.0639214	0.0253568	2.58979	629725	647969	635993	1801202	1438215	1716624	693995	708300	682302	1572565	1463408	1535957	51	39	0.323	181795	4.9	1.52398e+06
Q96AE4	Far upstream element-binding protein 1 OS=Homo sapiens GN=FUBP1 PE=1 SV=3		2.38065	1.25136	0.006018	0.00143643	0.0639214	0.0253568	2.81138	2714543	2838279	2940692	8620346	6845385	8412768	2991671	3102622	3154888	7526206	6965387	7527462	47	21	0.32	67560	7.6	7339685
Q6Y7W6-5	Isoform 4 of PERQ amino acid-rich with GYF domain-containing protein 2 OS=Homo sapiens GN=GIGYF2		2.10087	1.07099	0.00704188	0.00149447	0.0639214	0.0257191	2.48124	889780	924160	992856	2455812	1971961	2536555	980599	1010211	1065156	2144084	2006505	2269599	62	32	0.256	149486	5.5	2.14006e+06
G5EA36	Cell division cycle 27, isoform CRA_c OS=Homo sapiens GN=CDC27 PE=1 SV=1		2.13909	1.097	0.00678076	0.00152502	0.0639214	0.0258442	2.53009	1926078	1861552	1911093	5346238	4025956	5046066	2122696	2034905	2050273	4667641	4096510	4515031	73	31	0.401	91738	7.1	4426394
Q14C86-5	Isoform 5 of GTPase-activating protein and VPS9 domain-containing protein 1 OS=Homo sapiens GN=GAPVD1		2.03839	1.02743	0.00722283	0.00158509	0.0639214	0.0258442	2.40757	4646131	4709806	4678792	12255270	9741129	11793234	5120414	5148411	5019545	10699710	9911837	10552135	174	69	0.451	162230	5.2	10387894
Q96GX5-3	Isoform 3 of Serine/threonine-protein kinase greatwall OS=Homo sapiens GN=MASTL		2.55507	1.35336	0.00405664	0.00158972	0.0639214	0.0258442	3.02237	294150	269874	270054	923685	706490	890719	324173	295001	289718	806439	718867	796980	21	12	0.145	97191	6	774095
O95239	Chromosome-associated kinesin KIF4A OS=Homo sapiens GN=KIF4A PE=1 SV=3		2.0253	1.01814	0.00752653	0.00161439	0.0639214	0.0258442	2.39344	3931433	3917202	3955091	10398982	8050524	9801958	4332733	4281985	4243122	9079028	8191592	8770409	176	79	0.503	139881	6.3	8680343
P30260	Cell division cycle protein 27 homolog OS=Homo sapiens GN=CDC27 PE=1 SV=2		2.10922	1.07671	0.00703047	0.00161686	0.0639214	0.0258442	2.49464	1953701	1892195	1935482	5345102	4032763	5044614	2153140	2068403	2076439	4666649	4103437	4513731	72	31	0.402	91867	7	4427939
P04150-8	Isoform Alpha-B of Glucocorticoid receptor OS=Homo sapiens GN=NR3C1		2.04451	1.03176	0.00675963	0.00163485	0.0639214	0.0258442	2.41317	328495	338267	331259	855867	703605	848922	362028	369766	355381	747230	715933	759579	17	11	0.192	82845	6.7	740914
Q8ND30-3	Isoform 3 of Liprin-beta-2 OS=Homo sapiens GN=PPFIBP2		2.17642	1.12195	0.00616668	0.00165151	0.0639214	0.0258442	2.56615	127503	136589	141760	373366	309621	358491	140520	149310	152085	325976	315049	320766	3	2	0.033	83204	8.5	320597
O43175	D-3-phosphoglycerate dehydrogenase OS=Homo sapiens GN=PHGDH PE=1 SV=4		3.09256	1.6288	0.0043084	0.00166113	0.0639214	0.0258442	3.65435	10394005	10536980	10130600	40461453	32342884	40705466	11455019	11518231	10868375	35325775	32909759	36421781	436	72	0.79	56651	6.7	3.48858e+07
B4DZS0	DNA fragmentation factor subunit beta OS=Homo sapiens GN=DFFB PE=1 SV=1		2.05989	1.04257	0.00747611	0.00166697	0.0639214	0.0258442	2.43149	228723	240392	241721	617533	501771	609088	252068	262774	259320	539146	510561	544983	17	10	0.262	41956	8.8	531563
Q5SZU1	D-3-phosphoglycerate dehydrogenase OS=Homo sapiens GN=PHGDH PE=1 SV=1		3.18229	1.67007	0.00433606	0.00172638	0.0639214	0.0258442	3.76026	8932809	9124099	8706368	35828313	28698616	36109817	9844667	9973781	9340427	31280718	29201627	32309768	368	62	0.76	53085	6.9	3.09307e+07
Q96F45	Zinc finger protein 503 OS=Homo sapiens GN=ZNF503 PE=1 SV=1		2.59569	1.37612	0.00401279	0.00173397	0.0639214	0.0258442	3.06703	128023	121877	141781	449464	339885	411948	141086	133223	152101	392407	345834	368589	20	9	0.201	62555	8.7	368943
Q15398	Disks large-associated protein 5 OS=Homo sapiens GN=DLGAP5 PE=1 SV=2		2.18883	1.13016	0.00653164	0.00174194	0.0639214	0.0258442	2.58715	748531	746095	769097	2096721	1645806	2114055	824935	815570	825100	1830582	1674640	1891571	41	25	0.292	95115	9	1798931
Q8ND56	Protein LSM14 homolog A OS=Homo sapiens GN=LSM14A PE=1 SV=3		2.137	1.09559	0.0056155	0.00177571	0.0639214	0.0258442	2.5199	270075	283454	274139	718856	620360	746426	297643	309851	294103	627611	631232	667874	11	8	0.233	50530	9.5	642239
A0A0A0MSA7	Eukaryotic translation initiation factor 4 gamma 3 OS=Homo sapiens GN=EIF4G3 PE=1 SV=1		2.10162	1.0715	0.0069241	0.00191439	0.0639214	0.0260618	2.48225	4295669	4337451	4208923	11511990	9213090	11152132	4734187	4741397	4515465	10050800	9374560	9978519	133	63	0.335	180497	5.5	9801293
A0A0U1RQK7	Eukaryotic translation initiation factor 4 gamma 3 OS=Homo sapiens GN=EIF4G3 PE=1 SV=1		2.09094	1.06415	0.00705945	0.0019852	0.0639214	0.0262304	2.46968	4345371	4388768	4256009	11585761	9268727	11226978	4788963	4797493	4565980	10115207	9431172	10045489	134	64	0.316	195272	5.6	9863956
E7EPN9	Protein PRRC2C OS=Homo sapiens GN=PRRC2C PE=1 SV=1		2.03031	1.0217	0.00823286	0.00206104	0.0639214	0.0263236	2.3997	917143	928644	970328	2440460	1898083	2419292	1010760	1015122	1040992	2130690	1931343	2164687	43	32	0.13	308776	9.1	2.07557e+06
J3KNF8	Cytochrome b5 type B OS=Homo sapiens GN=CYB5B PE=1 SV=1		4.02614	2.0094	0.00466047	0.00209057	0.0639214	0.0263764	4.7688	1444354	1448187	1427805	7542155	5526647	7534051	1591798	1583055	1531792	6584861	5623523	6741216	50	11	0.58	16695	5	6.31653e+06
P52756	RNA-binding protein 5 OS=Homo sapiens GN=RBM5 PE=1 SV=2		2.17776	1.12285	0.00263929	0.00214257	0.0639214	0.0264434	2.56908	965583	916585	983645	2487031	2149405	2726081	1064157	1001946	1055289	2171361	2187082	2439201	23	15	0.183	92154	6.3	2.26588e+06
Q86YA3	Protein ZGRF1 OS=Homo sapiens GN=ZGRF1 PE=2 SV=3		2.22272	1.15233	0.00105075	0.00214292	0.0564678	0.0264434	2.6283	60510	49604	58174	157946	123285	161081	66687	54223	62411	137897	125446	144129	3	3	0.012	236599	6.2	135824
O14640	Segment polarity protein dishevelled homolog DVL-1 OS=Homo sapiens GN=DVL1 PE=1 SV=2		2.48809	1.31504	0.00648375	0.00218218	0.0639214	0.0266144	2.93899	102158	106900	101882	328802	262917	322131	112585	116856	109301	287067	267524	288228	7	4	0.045	75187	7.8	280940
Q96B96	Promethin OS=Homo sapiens GN=TMEM159 PE=1 SV=2		3.54974	1.82771	0.000619897	0.0021937	0.0558615	0.0266144	4.17516	45051	40800	45033	197113	174083	175265	49648	44599	48312	172093	177134	156820	3	2	0.093	17522	5	168682
Q7Z4Q2	HEAT repeat-containing protein 3 OS=Homo sapiens GN=HEATR3 PE=1 SV=2		2.13005	1.09089	0.0081605	0.00224088	0.0639214	0.0266623	2.51785	2153298	2201133	2308587	6089982	4696753	5989747	2373092	2406100	2476700	5316967	4779044	5359384	118	42	0.569	74583	5.1	5.1518e+06
Q2NKX8	DNA excision repair protein ERCC-6-like OS=Homo sapiens GN=ERCC6L PE=1 SV=1		2.31527	1.21118	0.0074481	0.00233609	0.0639214	0.0268818	2.73722	2039628	2084460	2092353	6186180	4774670	6054899	2247828	2278575	2244731	5400966	4858342	5417697	90	52	0.425	141103	5.3	5.22567e+06
F8VZX2	Poly(rC)-binding protein 2 OS=Homo sapiens GN=PCBP2 PE=1 SV=1		2.00667	1.0048	0.00769068	0.00238288	0.0639214	0.0268818	2.37386	5358624	5142899	5456873	13601697	10413090	13868157	5905659	5621862	5854323	11875266	10595595	12408731	143	35	0.645	33800	8.2	1.16265e+07
O75150	E3 ubiquitin-protein ligase BRE1B OS=Homo sapiens GN=RNF40 PE=1 SV=4	RNF40	2.06487	1.04605	0.00597426	0.00239733	0.0639214	0.0268818	2.43453	3156465	3309144	3225021	8017984	7014117	8560025	3478675	3617304	3459893	7000262	7137040	7659189	121	51	0.394	113650	6.2	7265497
Q8N0X7	Spartin OS=Homo sapiens GN=SPG20 PE=1 SV=1		2.223	1.15251	0.0072605	0.00240406	0.0639214	0.0268818	2.62867	1458242	1461895	1539631	4142704	3235535	4345029	1607103	1598037	1651762	3616878	3292242	3887774	50	26	0.38	72833	5.9	3.59896e+06
Q58EX7	Puratrophin-1 OS=Homo sapiens GN=PLEKHG4 PE=1 SV=1		2.0256	1.01835	0.00302543	0.0024195	0.0639214	0.0269335	2.38623	190201	184008	196628	498275	418201	445672	209615	201141	210946	435027	425527	398768	11	8	0.066	130803	5.6	419774
Q9BY41	Histone deacetylase 8 OS=Homo sapiens GN=HDAC8 PE=1 SV=2		2.02561	1.01836	0.000913644	0.0024308	0.0563858	0.0270115	2.38934	58074	51735	57105	138724	117745	142345	64000	56552	61262	121114	119808	127363	6	4	0.167	41758	5.6	122762
Q6P2H3-4	Isoform 4 of Centrosomal protein of 85 kDa OS=Homo sapiens GN=CEP85		2.43719	1.28522	0.00773655	0.00262536	0.0639214	0.0275408	2.87397	94765	109578	107172	314248	264142	316894	104437	119779	114974	274358	268768	283543	9	7	0.107	80302	6.2	275556
Q15365	Poly(rC)-binding protein 1 OS=Homo sapiens GN=PCBP1 PE=1 SV=2		2.35055	1.233	0.00741856	0.00269636	0.0639214	0.0276303	2.78201	4760140	4673512	4856548	14393373	10809890	14552168	5246064	5108747	5210257	12566451	10999346	13020744	162	42	0.744	37498	7.1	1.21955e+07
Q9UJV3	Probable E3 ubiquitin-protein ligase MID2 OS=Homo sapiens GN=MID2 PE=1 SV=3	MID2	2.03023	1.02164	0.00913419	0.00271736	0.0639214	0.0276303	2.40153	514164	506206	503988	1367750	1024098	1268939	566652	553349	540696	1194146	1042047	1135402	13	7	0.084	83210	7.4	1123865
O75145	Liprin-alpha-3 OS=Homo sapiens GN=PPFIA3 PE=1 SV=3		2.01401	1.01007	0.00906621	0.00285442	0.0639214	0.0278365	2.38109	183952	185608	190773	479262	372470	482472	202727	202890	204666	418426	378996	431696	12	9	0.076	133496	5.7	409706
Q9NQW6	Actin-binding protein anillin OS=Homo sapiens GN=ANLN PE=1 SV=2		2.24085	1.16404	0.00864849	0.0028896	0.0639214	0.0278838	2.65042	1410447	1432862	1435125	4199601	3160197	3979866	1554424	1566303	1539639	3666547	3215579	3561032	58	38	0.367	124199	8.1	3.48105e+06
Q5R372	Rab GTPase-activating protein 1-like OS=Homo sapiens GN=RABGAP1L PE=1 SV=1		2.03799	1.02715	0.00925997	0.00303015	0.0639214	0.0283182	2.4062	328086	350529	344744	869350	709702	883356	361573	383169	369846	759000	722134	790387	22	12	0.137	92513	5.3	757174
P22234	Multifunctional protein ADE2 OS=Homo sapiens GN=PAICS PE=1 SV=3		3.01142	1.59044	0.00640596	0.00314987	0.0639214	0.0285663	3.56721	9282481	9028787	8936297	35476228	26065192	35656470	10230094	9869648	9587154	30973364	26522073	31904177	255	57	0.711	47079	7.2	2.97999e+07
A0A087X2J5	Diphthine methyltransferase OS=Homo sapiens GN=DPH7 PE=1 SV=1		2.46637	1.30239	0.00619028	0.00322659	0.0639214	0.0288252	2.92263	139776	125676	135051	422006	308933	439582	154046	137381	144888	368442	314347	393324	3	2	0.088	25510	6.6	358704
Q9NY27	Serine/threonine-protein phosphatase 4 regulatory subunit 2 OS=Homo sapiens GN=PPP4R2 PE=1 SV=3		2.03377	1.02416	0.00887069	0.00342145	0.0639214	0.0294423	2.40259	310055	320639	324429	799148	649241	846380	341701	350494	348051	697705	660614	757303	24	17	0.396	46898	4.5	705207
Q07666	KH domain-containing, RNA-binding, signal transduction-associated protein 1 OS=Homo sapiens GN=KHDRBS1 PE=1 SV=1		2.05187	1.03694	0.00845877	0.00350684	0.0639214	0.0296136	2.42647	3757431	3711498	3891578	9665462	7598727	10301732	4141017	4057162	4175026	8438659	7731916	9217630	83	18	0.296	48227	8.7	8462735
O95628-2	Isoform 2 of CCR4-NOT transcription complex subunit 4 OS=Homo sapiens GN=CNOT4		2.98104	1.57582	0.00228693	0.00355812	0.0639214	0.0296251	3.49872	53792	57261	50969	178746	187148	200976	59281	62591	54679	156055	190426	179825	6	4	0.061	63062	7	175435
H0Y448	Cortactin-binding protein 2 (Fragment) OS=Homo sapiens GN=CTTNBP2 PE=1 SV=1		4.30491	2.10598	0.000912184	0.00356402	0.0563858	0.0296251	5.01908	427704	479601	483875	2154000	2606419	2222019	471371	524270	519121	1880607	2652116	1988193	4	2	0.018	125629	8.3	2.17364e+06
Q969E8	Pre-rRNA-processing protein TSR2 homolog OS=Homo sapiens GN=TSR2 PE=1 SV=1		2.56084	1.35662	0.00469024	0.00359804	0.0639214	0.0297536	3.02358	217516	213217	222011	652827	561409	759387	239720	233074	238180	569966	571249	679474	6	2	0.105	20894	4.4	606896
Q9NYV6	RNA polymerase I-specific transcription initiation factor RRN3 OS=Homo sapiens GN=RRN3 PE=1 SV=1		3.21266	1.68377	0.00231363	0.00360597	0.0639214	0.0297536	3.85713	81965	35560	85108	291132	125451	364998	90331	38870	91306	254179	127649	326587	4	4	0.058	74107	5.6	236138
H0Y6A0	ADP-ribosylation factor GTPase-activating protein 3 (Fragment) OS=Homo sapiens GN=ARFGAP3 PE=1 SV=1		2.08916	1.06292	0.0104617	0.00372098	0.064212	0.0300615	2.46925	178621	187762	187478	504143	386835	476641	196854	205247	201131	440152	393615	426479	9	6	0.322	30070	7.2	420082
J3KN32	REST corepressor 1 OS=Homo sapiens GN=RCOR1 PE=1 SV=1		2.09281	1.06544	0.0104636	0.00386597	0.064212	0.0305257	2.47551	502513	511037	500715	1393720	1046716	1308146	553814	558634	537186	1216820	1065064	1170484	9	6	0.142	53327	7	1.15079e+06
Q676U5	Autophagy-related protein 16-1 OS=Homo sapiens GN=ATG16L1 PE=1 SV=2		2.02865	1.02052	0.0102622	0.00390216	0.064212	0.0305257	2.39772	94535	97398	93982	248664	194518	242362	104185	106468	100826	217101	197926	216856	5	4	0.076	68265	6.6	210628
O14965	Aurora kinase A OS=Homo sapiens GN=AURKA PE=1 SV=2		2.29822	1.20052	0.00840688	0.00396131	0.0639214	0.0307271	2.71995	191422	186801	184929	555097	420093	556553	210962	204194	198392	484638	427452	497980	12	10	0.256	45809	9.4	470023
Q8N3R3	T-cell activation inhibitor, mitochondrial OS=Homo sapiens GN=TCAIM PE=2 SV=2		2.24929	1.16947	0.000770655	0.0040223	0.0558615	0.0308892	2.63061	77737	87225	83078	213081	231633	207783	85672	95349	89128	186034	235693	185916	3	2	0.05	57925	8.7	202548
Q5T6F2	Ubiquitin-associated protein 2 OS=Homo sapiens GN=UBAP2 PE=1 SV=1		2.98685	1.57862	0.00741254	0.00404869	0.0639214	0.0310031	3.53775	120361	119966	118106	455377	338894	473776	132644	131135	126705	397573	344829	423914	13	10	0.092	117115	7.3	388772
Q9NWZ8	Gem-associated protein 8 OS=Homo sapiens GN=GEMIN8 PE=1 SV=1		2.01455	1.01046	0.000208744	0.00414851	0.0453259	0.0311859	2.36671	957457	926643	973001	2315451	2192750	2253731	1055199	1012941	1043869	2021553	2231184	2016555	26	10	0.302	28637	6.8	2089764
O43303	Centriolar coiled-coil protein of 110 kDa OS=Homo sapiens GN=CCP110 PE=1 SV=3		2.08631	1.06095	0.0060699	0.0042174	0.0639214	0.0311859	2.45149	80091	89231	88057	225868	204321	200773	88266	97540	94470	197198	207901	179643	4	4	0.035	113424	8.6	194914
M0QY41	Microtubule-associated protein 1S (Fragment) OS=Homo sapiens GN=MAP1S PE=1 SV=7		2.09527	1.06714	0.00862835	0.00439899	0.0639214	0.0316199	2.47966	147844	138949	135810	383681	290100	374132	162935	151887	145702	334979	295185	334759	7	5	0.5	20946	7.5	321641
Q9UL15	BAG family molecular chaperone regulator 5 OS=Homo sapiens GN=BAG5 PE=1 SV=1		2.23684	1.16146	0.0108299	0.00474496	0.0642904	0.0324385	2.64888	162278	162556	161461	480142	348766	459230	178842	177691	173217	419195	354875	410898	14	10	0.248	51200	6	394989
I3L1K3	Cell division cycle protein 27 homolog (Fragment) OS=Homo sapiens GN=CDC27 PE=1 SV=1		2.92143	1.54667	0.00941831	0.00481623	0.0639214	0.0325417	3.46438	83583	84632	84134	329218	227865	317149	92114	92513	90261	287432	231858	283775	3	2	0.373	6606	5.7	267688
Q9Y4P1-6	Isoform 6 of Cysteine protease ATG4B OS=Homo sapiens GN=ATG4B		2.16581	1.11491	0.010443	0.00487195	0.064212	0.0325417	2.56207	340256	344006	327118	947668	722144	921418	374982	376034	350932	827375	734793	824442	30	6	0.205	42622	5.5	795537
Q5W0B1	RING finger protein 219 OS=Homo sapiens GN=RNF219 PE=1 SV=1	RNF219	2.21855	1.14962	0.000386628	0.00502853	0.0538263	0.0328763	2.60346	568803	551073	576119	1502635	1467829	1444995	626860	602383	618073	1311899	1493549	1292923	31	18	0.215	81117	5.7	1.36612e+06
Q8IVH8-3	Isoform 3 of Mitogen-activated protein kinase kinase kinase kinase 3 OS=Homo sapiens GN=MAP4K3		2.01773	1.01273	0.0108516	0.00506219	0.0642904	0.0329383	2.38172	52496	55745	48356	135136	110537	127297	57854	60934	51876	117982	112473	113899	4	2	0.018	98954	7.9	114785
P51114-2	Isoform 2 of Fragile X mental retardation syndrome-related protein 1 OS=Homo sapiens GN=FXR1		2.75033	1.4596	0.00978988	0.00529198	0.0639797	0.0336288	3.26157	4760988	4692635	4569002	17137801	11972208	16625709	5247007	5129649	4901767	14962545	12182050	14876104	148	38	0.588	60792	6.4	1.40069e+07
P51114	Fragile X mental retardation syndrome-related protein 1 OS=Homo sapiens GN=FXR1 PE=1 SV=3		2.70904	1.43778	0.0100858	0.00550754	0.0640631	0.033963	3.21238	5018081	4960425	4813497	17780351	12460957	17276248	5530343	5422377	5164067	15523535	12679363	15458181	158	43	0.551	69721	6.2	14553693
Q7Z2Z1	Treslin OS=Homo sapiens GN=TICRR PE=1 SV=2		2.02814	1.02016	0.000928116	0.00554313	0.0563858	0.0340011	2.39016	64457	55979	69662	160189	135806	158369	71034	61189	74734	139854	138184	141700	7	7	0.04	210855	8.8	139913
Q9NP73-4	Isoform 4 of Putative bifunctional UDP-N-acetylglucosamine transferase and deubiquitinase ALG13 OS=Homo sapiens GN=ALG13		2.12732	1.08904	0.0126768	0.00565489	0.0653415	0.034215	2.51633	986674	1041547	991321	2839874	2124227	2634070	1087396	1138543	1063518	2479409	2161455	2356865	38	21	0.234	106858	7.1	2.33258e+06
Q02153-3	Isoform 3 of Guanylate cyclase soluble subunit beta-1 OS=Homo sapiens GN=GUCY1B3		2.4845	1.31295	0.0115063	0.00602169	0.0644754	0.0348589	2.93918	192318	208646	189090	638898	483457	611922	211951	228079	202863	557806	491932	547528	4	4	0.117	68165	5.4	532422
Q16637-3	Isoform SMN-delta7 of Survival motor neuron protein OS=Homo sapiens GN=SMN1		2.1621	1.11244	0.00106822	0.00610931	0.0564678	0.0350618	2.52864	1628870	1788941	1787255	4258342	4649482	4253935	1795149	1955544	1917428	3717833	4730972	3806261	53	17	0.528	30450	5.5	4085022
Q9UBS8	E3 ubiquitin-protein ligase RNF14 OS=Homo sapiens GN=RNF14 PE=1 SV=1	RNF14	2.11837	1.08295	0.0133386	0.00626468	0.0655337	0.0353495	2.5073	339927	355927	355823	968463	717601	950802	374625	389071	381736	845534	730174	850740	18	13	0.306	53837	4.8	808816
Q5TCS8-6	Isoform 6 of Adenylate kinase 9 OS=Homo sapiens GN=AK9		2.69613	1.43089	0.0108531	0.00646231	0.0642904	0.035725	3.19156	260438	275360	246351	911196	685603	899473	287027	301007	264295	795544	697622	804820	3	3	0.019	148193	4.8	765995
P55199	RNA polymerase II elongation factor ELL OS=Homo sapiens GN=ELL PE=1 SV=1		2.38434	1.25359	0.00475604	0.00714561	0.0639214	0.0368516	2.81584	51128	43847	63203	163310	124723	157371	56346	47928	67804	142579	126906	140808	6	5	0.087	68265	9.3	136764
P27816-5	Isoform 5 of Microtubule-associated protein 4 OS=Homo sapiens GN=MAP4		2.21948	1.15022	0.0133284	0.00782237	0.0655337	0.0378743	2.62587	441482	475977	484032	1257263	990863	1432001	486542	520298	519278	1097674	1008220	1281295	30	19	0.23	85252	7.7	1129063
Q99973	Telomerase protein component 1 OS=Homo sapiens GN=TEP1 PE=1 SV=2		2.01572	1.0113	0.0119845	0.00976837	0.0651708	0.0412657	2.37778	62994	66161	57704	151447	132320	160543	69425	72323	61906	132223	134639	143648	3	3	0.017	290488	8	136837
Q06787-9	Isoform 9 of Fragile X mental retardation protein 1 OS=Homo sapiens GN=FMR1		2.28795	1.19406	0.0175781	0.011089	0.0681984	0.0434003	2.71324	3020511	3161557	2988951	9345325	6502245	9035564	3328852	3455988	3206643	8159142	6616198	8084696	104	35	0.506	68966	7.4	7620012
Q14934-12	Isoform 12 of Nuclear factor of activated T-cells, cytoplasmic 4 OS=Homo sapiens GN=NFATC4		2.22281	1.15239	0.0182564	0.0111008	0.0685506	0.0434273	2.62763	42779	50493	47450	139367	104325	126073	47146	55195	50904	121677	106153	112805	3	3	0.101	88270	5.9	113545
Q06787-8	Isoform 8 of Fragile X mental retardation protein 1 OS=Homo sapiens GN=FMR1		2.27308	1.18465	0.0177407	0.0111757	0.0683046	0.043578	2.69553	3046463	3191276	3022548	9372500	6524438	9064444	3357453	3488475	3242687	8182867	6638779	8110535	106	35	0.526	66246	8.5	7.64406e+06
Q06787-4	Isoform 3 of Fragile X mental retardation protein 1 OS=Homo sapiens GN=FMR1		2.28217	1.19041	0.0178106	0.0112378	0.0683046	0.0435924	2.70644	2952116	3097696	2936516	9139383	6348477	8833060	3253474	3386179	3150387	7979338	6459735	7903502	103	35	0.504	68030	7.6	7447525
Q06787-6	Isoform 5 of Fragile X mental retardation protein 1 OS=Homo sapiens GN=FMR1		2.26705	1.18082	0.017981	0.0113313	0.0683952	0.0437345	2.68844	2978068	3127415	2970113	9166558	6370670	8861940	3282075	3418666	3186431	8003063	6482316	7929341	105	35	0.514	66460	8.4	7.47157e+06
H0YLM1	SH2 domain-containing adapter protein F OS=Homo sapiens GN=SHF PE=1 SV=1		2.30588	1.20532	0.0160194	0.0113676	0.0669629	0.0437668	2.73314	40087	39303	41900	138186	89345	103971	44178	42962	44949	120645	90909	93028	4	1	0.031	43127	5	101527
Q8N3F8	MICAL-like protein 1 OS=Homo sapiens GN=MICALL1 PE=1 SV=2		2.03317	1.02373	0.012492	0.0116956	0.0653233	0.044357	2.40494	202242	190685	187231	478518	385377	531348	222880	208435	200857	417772	392121	475421	22	12	0.152	93441	7.2	428438
Q8WWQ0	PH-interacting protein OS=Homo sapiens GN=PHIP PE=1 SV=2		5.82004	2.54103	0.0143958	0.0120275	0.0662107	0.0449555	6.90015	218977	298601	207908	1712552	1306930	1986482	241333	326413	223051	1495189	1329843	1777441	4	4	0.026	206688	8.8	1.53416e+06
Q9BRT8-2	Isoform 2 of COBW domain-containing protein 1 OS=Homo sapiens GN=CBWD1		2.08229	1.05817	0.0198557	0.0144519	0.0698919	0.0492791	2.46017	289442	338965	302476	772499	644653	872980	318991	370533	324508	674448	655952	781112	7	7	0.248	40420	5.6	703837
J3QR65	Myotubularin-related protein 4 OS=Homo sapiens GN=MTMR4 PE=1 SV=1		2.06213	1.04414	0.0230442	0.0156253	0.0724581	0.0513052	2.44664	101747	105050	95890	285633	193326	261608	112132	114833	102872	249377	196713	234077	6	3	0.022	126671	5.8	226722
O15355	Protein phosphatase 1G OS=Homo sapiens GN=PPM1G PE=1 SV=1		2.14902	1.10368	0.0231773	0.0161791	0.0725358	0.0522508	2.54799	2097025	2296603	2133765	6164613	4344653	6122444	2311087	2510473	2289160	5382141	4420789	5478133	88	30	0.52	59272	4.4	5.09369e+06
Q9HBD1-6	Isoform 6 of Roquin-2 OS=Homo sapiens GN=RC3H2		2.12542	1.08775	0.023034	0.0165578	0.0724581	0.0530247	2.51362	42384	51255	59915	138581	102917	144478	46710	56028	64278	120989	104719	129271	5	3	0.049	96361	8.1	118326
O75051	Plexin-A2 OS=Homo sapiens GN=PLXNA2 PE=1 SV=4		2.31903	1.21352	0.0236961	0.0177669	0.0730035	0.0550603	2.75315	933694	995355	873319	2940392	1976857	2798096	1029017	1088061	936932	2567183	2011512	2503644	12	4	0.017	211103	6.5	2.36078e+06
Q9BY32	Inosine triphosphate pyrophosphatase OS=Homo sapiens GN=ITPA PE=1 SV=2		4.47229	2.16101	0.139701	0.149757	0.203179	0.231623	5.46476	217851	222878	211253	2472962	346772	743192	240086	243630	226637	2159080	352845	664979	13	9	0.5	21446	5.6	1058968
Q63ZY3-3	Isoform 3 of KN motif and ankyrin repeat domain-containing protein 2 OS=Homo sapiens GN=KANK2		7.24102	2.85619	0.140721	0.166869	0.204402	0.251202	8.68125	10236	13009	18060	21565	36830	300184	11279	14217	19372	18825	37473	268592	6	4	0.082	90044	6	108297
A6NCN2	Putative keratin-87 protein OS=Homo sapiens GN=KRT87P PE=5 SV=4		3.30027	1.72258	0.190571	0.273962	0.255537	0.367043	3.67269	669514	732763	668846	924577	5382213	1299795	737857	801002	717558	807214	5476573	1163002	25	9	0.286	29117	5.8	2482263
Q9C075	Keratin, type I cytoskeletal 23 OS=Homo sapiens GN=KRT23 PE=1 SV=2		2.40205	1.26427	0.183698	0.290161	0.249042	0.384375	2.69724	238240	274980	269631	328041	1346888	436608	262563	300591	289271	286404	1370502	390662	3	2	0.045	48131	6.5	682523
Q6A162	Keratin, type I cytoskeletal 40 OS=Homo sapiens GN=KRT40 PE=1 SV=2		3.11772	1.64049	0.22572	0.321887	0.292623	0.416866	3.46141	142616	177159	179861	179472	1236841	313134	157175	193658	192961	156691	1258525	280181	4	2	0.044	48139	4.4	565132
P78385	Keratin, type II cuticular Hb3 OS=Homo sapiens GN=KRT83 PE=1 SV=2		2.15308	1.1064	0.20656	0.334838	0.272417	0.430183	2.42068	1651631	1906343	1746388	2082701	8114103	2643353	1820239	2083885	1873586	1818337	8256355	2365172	40	15	0.215	54195	5.6	4.14662e+06
O43790	Keratin, type II cuticular Hb6 OS=Homo sapiens GN=KRT86 PE=1 SV=1		2.13689	1.09551	0.206448	0.335635	0.272327	0.4309	2.40321	1662251	1914142	1760155	2098117	8075911	2650794	1831944	2092412	1888357	1831797	8217494	2371829	39	15	0.265	53501	5.7	4.14037e+06
O76009	Keratin, type I cuticular Ha3-I OS=Homo sapiens GN=KRT33A PE=2 SV=2		2.90231	1.5372	0.23562	0.337859	0.302961	0.432871	3.2293	418683	465075	466074	513895	3068783	776328	461419	508381	500013	448658	3122577	694624	25	11	0.233	45940	4.8	1421953
Q8NBF6	Late secretory pathway protein AVL9 homolog OS=Homo sapiens GN=AVL9 PE=1 SV=1		2.47315	1.30635	0.229846	0.342013	0.297109	0.437258	2.7703	97486	96275	101152	122777	537730	156490	107436	105240	108519	107190	547156	140019	5	3	0.057	71947	6.2	264788
Q9Y3B7	39S ribosomal protein L11, mitochondrial OS=Homo sapiens GN=MRPL11 PE=1 SV=1		2.82684	1.49919	0.43583	0.523154	0.491203	0.604627	3.42742	327723	194137	199328	349487	173438	1948889	361180	212216	213845	305126	176476	1743803	6	5	0.167	20683	9.9	741802
E9PM83	Kinesin light chain 2 (Fragment) OS=Homo sapiens GN=KLC2 PE=1 SV=1		1.99918	0.999408	0.00735909	0.00371741	0.0639214	0.0300615	2.35868	118481	120908	114204	289811	246450	297750	130573	132167	122519	253022	250767	266413	9	3	0.193	19199	4.9	256734
Q6NXT1	Ankyrin repeat domain-containing protein 54 OS=Homo sapiens GN=ANKRD54 PE=1 SV=2		1.99888	0.999189	0.00600423	0.00265195	0.0639214	0.0275408	2.35411	100025	106977	98601	244527	220970	253926	110234	116936	105781	213486	224840	227202	9	6	0.19	32505	6.3	221843
Q9NRA8	Eukaryotic translation initiation factor 4E transporter OS=Homo sapiens GN=EIF4ENIF1 PE=1 SV=2		1.99658	0.99753	0.00814651	0.00365535	0.0639214	0.029877	2.35342	100231	107987	117784	273993	227981	265244	110461	118043	126362	239214	231975	237329	6	5	0.078	108201	8.3	236173
Q8TD19	Serine/threonine-protein kinase Nek9 OS=Homo sapiens GN=NEK9 PE=1 SV=2		1.99066	0.993245	0.0103199	0.00330444	0.064212	0.0290996	2.3517	3456649	3625990	3547055	9142214	7169457	8686178	3809514	3963666	3805390	7981798	7295100	7772064	120	49	0.412	107168	5.7	7.68299e+06
J3KN75	TBC1 domain family member 8B OS=Homo sapiens GN=TBC1D8B PE=1 SV=1		1.98825	0.9915	0.0119869	0.00534436	0.0651708	0.0337484	2.35267	53352	53780	54872	136893	104018	140231	58797	58786	58866	119515	105839	125471	6	4	0.042	128108	6	116942
Q00577	Transcriptional activator protein Pur-alpha OS=Homo sapiens GN=PURA PE=1 SV=2		1.98694	0.990549	0.0257541	0.0208206	0.0749044	0.0600557	2.36196	101744	95626	100616	255498	168973	279360	112126	104529	107940	223065	171930	249956	12	7	0.335	34911	6.4	214984
Q6PJ69	Tripartite motif-containing protein 65 OS=Homo sapiens GN=TRIM65 PE=1 SV=3		1.98162	0.98668	0.000978592	0.00235139	0.0563858	0.0268818	2.34051	171919	144986	157582	403577	322653	384312	189468	158486	169057	352348	328304	343867	10	7	0.157	57353	6.7	341506
Q9Y6K9	NF-kappa-B essential modulator OS=Homo sapiens GN=IKBKG PE=1 SV=2		1.9803	0.985717	0.00705848	0.00123802	0.0639214	0.0247192	2.3409	531620	520101	562408	1383368	1059845	1335303	585896	568542	603376	1207785	1078425	1194785	5	4	0.103	48198	5.7	1.16033e+06
Q9NSK0	Kinesin light chain 4 OS=Homo sapiens GN=KLC4 PE=1 SV=3		1.98018	0.985632	0.00290239	0.000468464	0.0639214	0.0236922	2.33412	313560	312881	328884	763987	664750	801109	345565	342017	352830	667007	676398	716799	20	12	0.189	68640	6.2	686735
Q96RS6	NudC domain-containing protein 1 OS=Homo sapiens GN=NUDCD1 PE=1 SV=2		1.97272	0.980189	0.00946103	0.00283663	0.0639214	0.0277897	2.3275	1301419	1394289	1346215	3467756	2793362	3146455	1434270	1524136	1444263	3027599	2842320	2815330	43	29	0.503	66756	5.1	2895083
O14867	Transcription regulator protein BACH1 OS=Homo sapiens GN=BACH1 PE=1 SV=2		1.97263	0.980121	0.00970505	0.00303841	0.0639797	0.0283617	2.32795	352859	382329	373211	907785	751766	920749	388874	417927	400389	792557	764936	823848	21	13	0.202	81958	5	793780
Q9HCJ3	Ribonucleoprotein PTB-binding 2 OS=Homo sapiens GN=RAVER2 PE=1 SV=2		1.97221	0.979814	0.0151725	0.00721624	0.0664081	0.0368996	2.33045	68634	75064	72586	189200	144097	170743	75638	82052	77869	165181	146620	152771	9	6	0.11	74339	7.5	154857
Q9H6U6-3	Isoform 3 of Breast carcinoma-amplified sequence 3 OS=Homo sapiens GN=BCAS3		1.97208	0.979719	0.00271097	0.00197403	0.0639214	0.0261933	2.33469	170448	140012	186776	432946	310301	417645	187841	153042	200372	377983	315730	373686	22	11	0.139	102107	6.7	355800
E9PNN6	Aldehyde dehydrogenase, dimeric NADP-preferring OS=Homo sapiens GN=ALDH3A1 PE=1 SV=1		1.97151	0.9793	0.0310744	0.0245659	0.0800813	0.0657884	2.33365	86291	102282	86103	231064	175202	234731	95100	111808	92374	201736	178273	210028	3	2	0.048	44204	5.5	196679
Q13546	Receptor-interacting serine/threonine-protein kinase 1 OS=Homo sapiens GN=RIPK1 PE=1 SV=3		1.96795	0.976692	0.00763853	0.00182253	0.0639214	0.025849	2.32483	513792	518439	533594	1295750	1035257	1309267	566240	566714	572451	1131277	1053395	1171477	26	18	0.3	75931	6.3	1.11872e+06
A0A087X2H1	E3 ubiquitin-protein ligase HECTD1 OS=Homo sapiens GN=HECTD1 PE=1 SV=1		1.96757	0.976418	0.0103084	0.00333422	0.064212	0.0292087	2.32499	6078442	6275447	6090573	15713932	12258884	14910353	6698924	6859841	6534120	13719357	12473696	13341200	253	117	0.422	289631	5.4	1.31781e+07
J3KQY1	39S ribosomal protein L22, mitochondrial OS=Homo sapiens GN=MRPL22 PE=1 SV=1		1.96624	0.975442	0.0163374	0.00947982	0.0671269	0.0407036	2.3266	310528	324200	305761	791204	602907	794032	342230	354396	328033	690779	613477	710473	4	2	0.078	26475	9.7	671576
Q15366-4	Isoform 4 of Poly(rC)-binding protein 2 OS=Homo sapiens GN=PCBP2		1.96544	0.974852	0.00792934	0.00249244	0.0639214	0.0271157	2.32475	5889437	5662687	5972465	14615321	11246886	14878135	6490658	6190055	6407467	12760234	11444004	13312420	159	40	0.71	34917	8	1.25056e+07
O95835	Serine/threonine-protein kinase LATS1 OS=Homo sapiens GN=LATS1 PE=1 SV=1		1.96434	0.974044	0.0112205	0.00419174	0.0643497	0.0311859	2.33058	140835	130649	170352	358496	251208	420028	155211	142816	182760	312993	255610	375826	4	3	0.023	126870	8.7	314810
P33981	Dual specificity protein kinase TTK OS=Homo sapiens GN=TTK PE=1 SV=2		1.9641	0.973866	0.00841053	0.00231314	0.0639214	0.0268818	2.31892	838994	871532	859128	2119196	1725446	2114171	924642	952695	921695	1850207	1755684	1891679	30	22	0.252	97072	8.2	1.83252e+06
Q9P2E9	Ribosome-binding protein 1 OS=Homo sapiens GN=RRBP1 PE=1 SV=4		1.96204	0.972353	0.0107258	0.00441863	0.0642904	0.0316275	2.3218	2623235	2587687	2725023	6570215	5002689	6852756	2891007	2828653	2923480	5736250	5090343	6131576	121	62	0.439	152472	8.6	5652723
O95544	NAD kinase OS=Homo sapiens GN=NADK PE=1 SV=1		1.96108	0.971646	0.0407715	0.0401979	0.0908002	0.0896541	2.32819	87964	95574	96198	212600	156871	281808	96943	104474	103203	185613	159619	252151	5	3	0.052	49228	6.5	199128
Q9UBV8	Peflin OS=Homo sapiens GN=PEF1 PE=1 SV=1		1.96077	0.971422	0.0051013	0.000960555	0.0639214	0.0246833	2.31214	579893	597203	608525	1418825	1220970	1488808	639093	652823	652849	1238736	1242371	1332134	13	8	0.232	30381	6.5	1.27108e+06
Q5R372-6	Isoform 6 of Rab GTPase-activating protein 1-like OS=Homo sapiens GN=RABGAP1L		1.96032	0.971087	0.0108175	0.00357477	0.0642904	0.0296251	2.31415	350746	380971	373446	912221	740697	904591	386543	416444	400638	796430	753671	809386	24	12	0.279	43760	6.4	786496
Q9ULT8	E3 ubiquitin-protein ligase HECTD1 OS=Homo sapiens GN=HECTD1 PE=1 SV=3		1.95971	0.970637	0.0104103	0.0033675	0.064212	0.0293183	2.31567	6021221	6220066	6039607	15512159	12103222	14717073	6635865	6799307	6479446	13543200	12315310	13168267	241	116	0.417	289383	5.4	1.30089e+07
Q15366-3	Isoform 3 of Poly(rC)-binding protein 2 OS=Homo sapiens GN=PCBP2		1.959	0.970116	0.0079505	0.00241091	0.0639214	0.0268818	2.31745	6175292	5908002	6258322	15302860	11699626	15503278	6805695	6458217	6714143	13360504	11904679	13871776	168	42	0.682	38222	6.8	13045653
P43487	Ran-specific GTPase-activating protein OS=Homo sapiens GN=RANBP1 PE=1 SV=1		1.95755	0.969053	0.00724913	0.00185525	0.0639214	0.025849	2.31029	1347797	1388418	1365946	3344662	2770485	3362048	1485386	1517726	1465432	2920133	2819044	3008242	34	10	0.418	23310	5.3	2.91581e+06
Q96PY6-3	Isoform 3 of Serine/threonine-protein kinase Nek1 OS=Homo sapiens GN=NEK1		1.95598	0.96789	0.011099	0.00371546	0.0643497	0.0300615	2.31366	449217	453626	480548	1184077	883627	1132999	495072	495868	515548	1033781	899113	1013764	17	15	0.142	145813	6	982219
A0A087WVV2	Ribosome-binding protein 1 OS=Homo sapiens GN=RRBP1 PE=1 SV=1		1.95108	0.96427	0.0140681	0.00683627	0.0659349	0.0363917	2.30951	2051875	2087474	2150617	5206326	3915415	5405020	2261321	2281859	2307239	4545479	3984013	4836194	96	50	0.527	102775	5.3	4.45523e+06
P05386	60S acidic ribosomal protein P1 OS=Homo sapiens GN=RPLP1 PE=1 SV=1		1.94959	0.963168	0.00176074	0.00137366	0.0610587	0.0252312	2.29104	482364	526613	616025	1185705	1154255	1382991	531596	575643	660882	1035194	1174474	1237437	37	10	0.807	11514	4.3	1149035
P50548	ETS domain-containing transcription factor ERF OS=Homo sapiens GN=ERF PE=1 SV=2		1.9483	0.962218	0.0015884	0.00101159	0.0603938	0.0246833	2.30595	56187	45751	56895	137355	99914	128992	61922	50010	61038	119920	101663	115415	4	4	0.139	58703	7.3	112333
Q9Y5T5	Ubiquitin carboxyl-terminal hydrolase 16 OS=Homo sapiens GN=USP16 PE=1 SV=1		1.9451	0.959847	0.0119553	0.00640799	0.0651708	0.0356192	2.30218	378316	367552	370964	921456	700619	949068	416930	401776	397976	804492	712893	849187	21	13	0.154	93570	6.9	788857
Q7Z3E2	Coiled-coil domain-containing protein 186 OS=Homo sapiens GN=CCDC186 PE=1 SV=2		1.94195	0.957507	0.0157526	0.0074376	0.0668436	0.0374155	2.29468	139407	155104	151052	367973	288853	365599	153636	169546	162052	321264	293914	327123	10	8	0.109	103687	6.3	314100
O75037-3	Isoform 3 of Kinesin-like protein KIF21B OS=Homo sapiens GN=KIF21B		1.93926	0.955509	0.00624113	0.001436	0.0639214	0.0253568	2.29328	68745	63649	70410	176521	130516	158049	75761	69575	75537	154115	132802	141414	5	3	0.024	179753	7.1	142777
P42166	Lamina-associated polypeptide 2, isoform alpha OS=Homo sapiens GN=TMPO PE=1 SV=2		1.9389	0.955242	0.0057824	0.00135008	0.0639214	0.0251154	2.28726	2690728	2735964	2726387	6510285	5499021	6638929	2965387	2990746	2924935	5683923	5595372	5940246	126	47	0.589	75492	7.7	5739847
Q8NCE2-3	Isoform 3 of Myotubularin-related protein 14 OS=Homo sapiens GN=MTMR14		1.93829	0.954786	0.00955893	0.00316119	0.0639214	0.0286076	2.28993	74286	76079	75201	184850	147376	184305	81866	83163	80676	161385	149957	164906	6	4	0.072	60035	6.2	158749
Q7LBC6	Lysine-specific demethylase 3B OS=Homo sapiens GN=KDM3B PE=1 SV=2		1.9382	0.95472	0.0108519	0.00352118	0.0642904	0.0296136	2.2901	2253209	2349922	2325517	5773051	4522015	5572203	2483218	2568754	2494876	5040278	4601257	4985788	91	54	0.332	191580	7.2	4.87577e+06
E7EUU4	Eukaryotic translation initiation factor 4 gamma 1 OS=Homo sapiens GN=EIF4G1 PE=1 SV=1		1.93702	0.953839	0.0049354	0.000596001	0.0639214	0.0239137	2.28428	13239176	13377842	13057425	32225736	27146302	31255301	14590710	14623739	14008444	28135386	27622091	27966120	351	98	0.473	171641	5.3	2.79079e+07
P17812	CTP synthase 1 OS=Homo sapiens GN=CTPS1 PE=1 SV=2		1.93539	0.952624	0.00946756	0.00249093	0.0639214	0.0271157	2.2869	5163360	5233118	5188634	13270690	10223969	12146919	5690460	5720476	5566538	11586256	10403147	10868616	157	45	0.665	66690	6.5	10952673
Q8NFC6	Biorientation of chromosomes in cell division protein 1-like 1 OS=Homo sapiens GN=BOD1L1 PE=1 SV=2		1.93533	0.952579	0.0141994	0.00661564	0.066042	0.0359163	2.29146	204773	205768	210642	519360	383476	520577	225676	224931	225983	453437	390195	465792	10	9	0.039	330467	5.1	436475
Q9UPW5-3	Isoform 3 of Cytosolic carboxypeptidase 1 OS=Homo sapiens GN=AGTPBP1		1.93399	0.951581	0.020485	0.0118747	0.0705842	0.044682	2.29054	232378	247466	243288	614573	443971	597819	256092	270504	261000	536558	451746	534899	22	14	0.13	138647	6.2	507734
Q9NR50	Translation initiation factor eIF-2B subunit gamma OS=Homo sapiens GN=EIF2B3 PE=1 SV=1		1.93172	0.949885	0.012919	0.00587048	0.0654045	0.0346112	2.28692	1188193	1167990	1163946	2966215	2194002	2890035	1309482	1276756	1248711	2589707	2232443	2585891	52	23	0.431	50240	6.5	2469347
P51116	Fragile X mental retardation syndrome-related protein 2 OS=Homo sapiens GN=FXR2 PE=1 SV=2		1.92927	0.948058	0.012717	0.00543224	0.065346	0.033963	2.28202	3759802	3825167	3751302	9445577	7196050	9227960	4143623	4181405	4024521	8246662	7322161	8256838	118	41	0.501	74223	6.2	7941887
M0QX12	RAS protein activator-like-3 (Fragment) OS=Homo sapiens GN=RASAL3 PE=1 SV=1		1.92808	0.947166	0.0016756	0.00045431	0.0603938	0.0236922	2.27845	60633	51868	54067	144497	110380	124640	66823	56697	58004	126156	112314	111523	3	2	0.058	49731	8.7	116664
Q6FI81	Anamorsin OS=Homo sapiens GN=CIAPIN1 PE=1 SV=2		1.9274	0.946656	0.0053847	0.000375704	0.0639214	0.0230774	2.27527	219050	218798	238318	543468	442305	552688	241409	239172	255674	474483	450053	494522	14	8	0.24	33582	5.6	473019
A6NKB5	Pecanex-like protein 2 OS=Homo sapiens GN=PCNX2 PE=2 SV=3		1.927	0.946356	0.00185823	0.000376093	0.0616745	0.0230774	2.26988	138761	138513	151181	330029	293001	349511	152927	151413	162191	288139	298136	312730	4	3	0.011	237275	6.8	299668
Q14157	Ubiquitin-associated protein 2-like OS=Homo sapiens GN=UBAP2L PE=1 SV=2		1.91935	0.940622	0.00221359	0.000200341	0.0639214	0.0224513	2.26476	482416	454233	506518	1151911	952891	1163621	531657	496530	543404	1005697	969586	1041158	24	16	0.179	114534	7.1	1.00548e+06
Q8TCY9-4	Isoform 4 of Up-regulator of cell proliferation OS=Homo sapiens GN=URGCP		1.91836	0.939873	0.0381822	0.0305424	0.087966	0.0753169	2.28149	280642	288347	293027	818355	481408	666922	309288	315198	314366	714480	489841	596734	15	11	0.127	100373	6.7	600352
Q99614	Tetratricopeptide repeat protein 1 OS=Homo sapiens GN=TTC1 PE=1 SV=1		1.91752	0.93924	0.0128701	0.00488063	0.0654045	0.0325417	2.26423	170356	186346	184098	443386	352852	428255	187747	203700	197507	387107	359036	383187	5	5	0.158	33526	4.8	376443
E7EPP7	Syntaxin-binding protein 4 OS=Homo sapiens GN=STXBP4 PE=1 SV=1		1.91376	0.936407	0.00978382	0.00482129	0.0639797	0.0325417	2.2551	208049	228694	205035	494862	439393	513020	229282	249987	219964	432044	447089	459028	15	11	0.273	58995	5.2	446054
Q9H6D7	HAUS augmin-like complex subunit 4 OS=Homo sapiens GN=HAUS4 PE=1 SV=1		1.91349	0.936205	0.00629187	0.00083022	0.0639214	0.0246833	2.26061	386406	377782	398923	944286	748008	937052	425847	412962	427975	824425	761114	838437	20	14	0.413	42400	5.7	807992
O75420	PERQ amino acid-rich with GYF domain-containing protein 1 OS=Homo sapiens GN=GIGYF1 PE=1 SV=2		1.91333	0.936087	0.000533917	0.00425135	0.0558615	0.0312232	2.25077	66899	62125	64817	155807	138900	141585	73727	67910	69537	136030	141333	126683	4	3	0.064	114601	5.4	134682
O95677-4	Isoform 4 of Eyes absent homolog 4 OS=Homo sapiens GN=EYA4		1.90885	0.932701	0.028075	0.0193321	0.0767358	0.0576264	2.26654	77405	78783	76265	206749	134191	185924	85306	86120	81818	180506	136541	166357	4	3	0.056	69417	5.1	161135
Q9P1Y5	Calmodulin-regulated spectrin-associated protein 3 OS=Homo sapiens GN=CAMSAP3 PE=1 SV=2		1.90858	0.932496	0.0012663	0.00088818	0.0570735	0.0246833	2.25107	102250	94130	102940	238490	199766	235533	112686	102895	110436	208217	203265	210746	7	6	0.062	134750	8.4	207409
Q04864	Proto-oncogene c-Rel OS=Homo sapiens GN=REL PE=1 SV=1		1.90736	0.931576	0.011614	0.00466655	0.0646835	0.0321628	2.25602	336453	337000	339245	825958	633292	825416	370793	368377	363949	721115	644384	738545	21	12	0.162	68520	5.9	701348
Q66K74	Microtubule-associated protein 1S OS=Homo sapiens GN=MAP1S PE=1 SV=2		1.90621	0.930705	0.00828261	0.00181293	0.0639214	0.025849	2.25435	950788	922606	982419	2341399	1785949	2310665	1047845	1008522	1053970	2044205	1817245	2067497	33	20	0.21	112211	7.3	1.97632e+06
A0A0D9SFS2	Thyroid receptor-interacting protein 6 OS=Homo sapiens GN=TRIP6 PE=1 SV=1		1.90533	0.93004	0.00386537	0.000306713	0.0639214	0.0230774	2.24743	97055	95847	100509	230408	194231	234783	106959	104771	107829	201160	197632	210073	10	5	0.192	35421	7.9	202955
Q6GQQ9	OTU domain-containing protein 7B OS=Homo sapiens GN=OTUD7B PE=1 SV=1		1.90512	0.929881	0.00598606	0.000715133	0.0639214	0.024154	2.25119	165665	160224	182131	412103	320896	410651	182575	175144	195394	359794	326519	367433	8	7	0.1	92526	6.7	351249
Q9NRF8	CTP synthase 2 OS=Homo sapiens GN=CTPS2 PE=1 SV=1		1.9041	0.929111	0.00828841	0.00329675	0.0639214	0.0290996	2.24595	1321789	1350799	1352979	3404810	2715051	2921345	1456718	1476592	1451519	2972635	2762626	2613904	51	21	0.362	65678	6.9	2783055
P46020	Phosphorylase b kinase regulatory subunit alpha, skeletal muscle isoform OS=Homo sapiens GN=PHKA1 PE=1 SV=2		1.90366	0.928774	0.0130969	0.00595821	0.0655337	0.0347788	2.25247	399694	400514	398624	981201	743084	976054	440490	437807	427653	856650	756100	873332	23	16	0.144	137312	6.2	828694
E5RIR8	Protein FAM49B (Fragment) OS=Homo sapiens GN=FAM49B PE=1 SV=1		1.9033	0.928504	0.0133289	0.00591436	0.0655337	0.0347324	2.24655	205781	227451	212120	510239	422092	517482	226784	248628	227564	445469	429486	463020	15	6	0.622	11110	4.8	445992
O43741	5'-AMP-activated protein kinase subunit beta-2 OS=Homo sapiens GN=PRKAB2 PE=1 SV=1		1.90162	0.927227	0.00367885	0.000538664	0.0639214	0.0239137	2.25183	49729	42803	53780	116725	86701	126044	54805	46788	57694	101907	88218	112778	5	3	0.077	30302	6.5	100968
Q06190	Serine/threonine-protein phosphatase 2A regulatory subunit B'' subunit alpha OS=Homo sapiens GN=PPP2R3A PE=1 SV=1		1.90101	0.926769	0.00704432	0.00136303	0.0639214	0.0251643	2.24109	78166	82942	85578	196739	165005	191102	86145	90666	91811	171767	167896	170991	3	3	0.039	130278	5.2	170218
Q76FK4-4	Isoform 4 of Nucleolar protein 8 OS=Homo sapiens GN=NOL8		1.89862	0.924948	0.0145447	0.00996156	0.0662107	0.0415335	2.24106	96693	103128	89990	226704	190983	231796	106563	112733	96543	197927	194328	207402	5	5	0.041	127337	7.9	199886
Q8WWM7	Ataxin-2-like protein OS=Homo sapiens GN=ATXN2L PE=1 SV=2		1.89849	0.924851	0.00322468	0.000786135	0.0639214	0.0246833	2.23824	1106661	1084645	1105311	2571763	2210231	2596612	1219628	1185649	1185805	2245325	2248960	2323341	50	24	0.205	113374	8.6	2272542
Q15003-2	Isoform 2 of Condensin complex subunit 2 OS=Homo sapiens GN=NCAPH		1.89731	0.923955	0.00530715	0.000363714	0.0639214	0.0230774	2.23769	2028754	2082078	2242499	4975600	4171990	5069197	2235838	2275959	2405809	4344039	4245088	4535715	96	36	0.486	67495	4.9	4.37495e+06
B1AJY7	26S proteasome non-ATPase regulatory subunit 10 OS=Homo sapiens GN=PSMD10 PE=1 SV=1		1.89614	0.923065	0.00356356	0.000143456	0.0639214	0.0224513	2.23921	861626	811590	893378	2040353	1645607	2061195	949589	887173	958451	1781377	1674452	1844286	18	9	0.425	20808	6.6	1766705
Q6XZF7	Dynamin-binding protein OS=Homo sapiens GN=DNMBP PE=1 SV=1		1.89157	0.919586	0.00220497	0.00250568	0.0639214	0.0271157	2.2316	164863	149482	175356	395986	320816	376016	181686	163394	188122	345717	326433	336440	20	13	0.091	177346	5.4	336197
P51692	Signal transducer and activator of transcription 5B OS=Homo sapiens GN=STAT5B PE=1 SV=2		1.8898	0.918235	0.0133093	0.00674949	0.0655337	0.0361122	2.23553	230810	231261	226040	554420	426402	557468	254370	252795	242501	484047	433874	498799	9	7	0.097	89866	6.1	472240
Q96I24	Far upstream element-binding protein 3 OS=Homo sapiens GN=FUBP3 PE=1 SV=2		1.88736	0.91637	0.00342894	3.26841e-06	0.0639214	0.0137045	2.22265	2981332	3093856	3194409	7102871	6285618	7214543	3285681	3381993	3427073	6201320	6395793	6455315	74	33	0.556	61640	8.4	6.35081e+06
Q2M1P5	Kinesin-like protein KIF7 OS=Homo sapiens GN=KIF7 PE=1 SV=2		1.88491	0.914498	0.0020397	0.000437234	0.0638999	0.0236922	2.22016	1275820	1258239	1319502	3004421	2615978	2935104	1406051	1375407	1415601	2623062	2661818	2626213	60	34	0.277	150587	6.8	2637031
Q2TAL8	Glutamine-rich protein 1 OS=Homo sapiens GN=QRICH1 PE=1 SV=1		1.88423	0.913977	0.00801385	0.00298227	0.0639214	0.0281634	2.22588	413696	407316	406724	969863	782297	980631	455925	445247	436342	846756	796005	877427	20	13	0.146	86436	5.9	840063
K7ENL6	Fas-binding factor 1 (Fragment) OS=Homo sapiens GN=FBF1 PE=1 SV=1		1.88228	0.912481	0.00653985	0.00181375	0.0639214	0.025849	2.22442	105852	100543	101958	248046	195570	242290	116658	109907	109384	216562	198997	216791	4	4	0.042	127023	6.7	210783
Q86SX3-3	Isoform 3 of Uncharacterized protein C14orf80 OS=Homo sapiens GN=C14orf80		1.88214	0.912373	0.012286	0.0061416	0.0653233	0.0351882	2.21864	79934	89280	78036	190361	165850	192348	88092	97593	83718	166196	168754	172104	7	4	0.158	39259	8.3	169018
Q8IZ41	Ras and EF-hand domain-containing protein OS=Homo sapiens GN=RASEF PE=1 SV=1		1.88112	0.911592	0.00660712	0.000805304	0.0639214	0.0246833	2.22127	352079	351022	366274	850566	684037	840768	388024	383716	392954	742609	696028	752292	3	1	0.008	82879	5.1	730310
Q8NHV4-3	Isoform 3 of Protein NEDD1 OS=Homo sapiens GN=NEDD1		1.87964	0.910455	0.00929748	0.00253342	0.0639214	0.0272142	2.22094	174508	176912	182683	422301	335238	428670	192318	193384	195984	368695	341109	383555	13	10	0.178	72710	8	364453
Q01581	Hydroxymethylglutaryl-CoA synthase, cytoplasmic OS=Homo sapiens GN=HMGCS1 PE=1 SV=2		1.87815	0.909313	0.00518981	0.00085565	0.0639214	0.0246833	2.21948	1504142	1415483	1525246	3520653	2785920	3558717	1657687	1547301	1636325	3073776	2834737	3184202	57	26	0.469	57294	5.4	3030905
Q8NE28	Serine/threonine kinase-like domain-containing protein STKLD1 OS=Homo sapiens GN=STKLD1 PE=2 SV=4		1.87741	0.908744	0.00687826	0.00120783	0.0639214	0.0246833	2.20907	142724	162706	154005	340854	315180	358888	157295	177860	165223	297590	320705	321120	3	2	0.024	75676	5.4	313138
Q5T5Y3	Calmodulin-regulated spectrin-associated protein 1 OS=Homo sapiens GN=CAMSAP1 PE=1 SV=2		1.87579	0.907501	0.0238674	0.0159077	0.0731311	0.0518332	2.21487	247789	297201	253033	623728	512174	631615	273082	324878	271459	544559	521149	565142	12	10	0.089	177971	6.7	543617
Q01167	Forkhead box protein K2 OS=Homo sapiens GN=FOXK2 PE=1 SV=3		1.87519	0.90704	0.00346288	0.0213764	0.0639214	0.0609185	2.2076	132294	102072	132381	276101	248521	285010	145798	111577	142023	241056	252877	255016	4	2	0.023	69062	9.5	249650
Q6GMV2	SET and MYND domain-containing protein 5 OS=Homo sapiens GN=SMYD5 PE=1 SV=2		1.87449	0.906499	0.00903355	0.00325404	0.0639214	0.0288868	2.21801	141737	133999	141632	333572	253565	338589	156205	146476	151946	291231	258007	302956	7	4	0.096	47341	5	284065
Q14008	Cytoskeleton-associated protein 5 OS=Homo sapiens GN=CKAP5 PE=1 SV=3		1.87404	0.906152	0.00767674	0.00124255	0.0639214	0.0247311	2.21309	12211207	12222335	12213363	29726251	23549411	27827141	13457750	13360559	13102861	25953100	23962101	24898664	423	137	0.533	225493	7.8	24937955
O60566	Mitotic checkpoint serine/threonine-protein kinase BUB1 beta OS=Homo sapiens GN=BUB1B PE=1 SV=3		1.87402	0.906137	0.00898664	0.00205749	0.0639214	0.0263236	2.21015	684154	737776	746812	1704105	1417025	1672120	753986	806471	801193	1487797	1441844	1496141	44	29	0.368	119545	5.3	1.47526e+06
Q9C0F1	Centrosomal protein of 44 kDa OS=Homo sapiens GN=CEP44 PE=1 SV=2		1.87221	0.904741	0.00453587	9.29947e-05	0.0639214	0.0224513	2.20987	468252	452115	465635	1113042	898283	1051561	516050	494215	499544	971762	914021	940895	22	13	0.359	44140	5.2	942226
J9JIC5	Protein Njmu-R1 OS=Homo sapiens GN=C17orf75 PE=1 SV=1		1.87172	0.904365	0.0184231	0.00938393	0.0686397	0.040586	2.21134	186046	210764	202624	477630	376178	471743	205033	230386	217377	416997	382764	422091	20	11	0.343	44609	5	407284
Q8NA72	Centrosomal protein POC5 OS=Homo sapiens GN=POC5 PE=1 SV=2		1.87128	0.904024	0.00493082	0.000292136	0.0639214	0.0230774	2.20342	56775	60449	58458	134270	119253	133578	62569	66076	62714	117225	121342	119519	5	3	0.049	63351	7.4	119362
O95793-3	Isoform 3 of Double-stranded RNA-binding protein Staufen homolog 1 OS=Homo sapiens GN=STAU1		1.86957	0.902709	0.00755933	0.00162616	0.0639214	0.0258442	2.20757	1102697	1106980	1110012	2620032	2120598	2587826	1215258	1210065	1190850	2287466	2157754	2315482	50	21	0.43	55635	9.5	2.25357e+06
Q9BST9-3	Isoform 3 of Rhotekin OS=Homo sapiens GN=RTKN		1.86861	0.901965	0.0108309	0.00312054	0.0642904	0.0285093	2.20776	655148	673587	669808	1625288	1263799	1523221	722035	736324	718598	1418999	1285956	1362928	7	7	0.14	56666	6.9	1355961
Q86UE8-3	Isoform 3 of Serine/threonine-protein kinase tousled-like 2 OS=Homo sapiens GN=TLK2		1.8685	0.901879	0.0141184	0.00575707	0.0660109	0.0344193	2.20957	953257	988525	974120	2368422	1802446	2272023	1050568	1080583	1045066	2067799	1834032	2032923	32	17	0.177	82348	8.3	1.97825e+06
Q9H6R7	WD repeat and coiled-coil-containing protein C2orf44 OS=Homo sapiens GN=C2orf44 PE=1 SV=1		1.86729	0.90095	0.00380094	0.00582452	0.0639214	0.0345665	2.19515	784518	784616	814645	1886103	1684806	1661850	864605	857684	873978	1646702	1714333	1486961	24	14	0.234	79136	6.7	1.616e+06
Q6PCT2-3	Isoform 3 of F-box/LRR-repeat protein 19 OS=Homo sapiens GN=FBXL19		1.86552	0.899582	0.00678331	0.000880641	0.0639214	0.0246833	2.20831	191381	174640	198557	456906	336828	453030	210916	190902	213017	398909	342728	405353	8	5	0.068	72253	9.1	382330
P46379-3	Isoform 3 of Large proline-rich protein BAG6 OS=Homo sapiens GN=BAG6		1.8626	0.897315	0.0112698	0.00388973	0.0643497	0.0305257	2.20298	707920	704033	719921	1706051	1302981	1687444	780179	769588	772344	1489497	1325806	1509852	41	26	0.266	122342	5.7	1.44172e+06
Q6ZRI6	Uncharacterized protein C15orf39 OS=Homo sapiens GN=C15orf39 PE=1 SV=3		1.86172	0.896636	0.00991473	0.00310605	0.0640378	0.0285093	2.20129	395960	387603	382703	944595	724841	897852	436381	423699	410577	824698	737544	803365	12	11	0.166	110673	7.6	788536
Q6AI08	HEAT repeat-containing protein 6 OS=Homo sapiens GN=HEATR6 PE=1 SV=1		1.86168	0.896606	0.00524481	0.000284771	0.0639214	0.0230774	2.19721	248607	244868	253222	588095	479636	572916	273973	267660	271653	513438	488030	512611	30	18	0.218	128781	7	504693
C9J0J7	Profilin OS=Homo sapiens GN=PFN2 PE=1 SV=1		1.86167	0.896597	0.00271881	0.00181501	0.0639214	0.025849	2.19406	182005	178052	189852	406306	359963	440265	200581	194628	203676	354730	366266	393930	13	8	0.538	9840	9.2	371642
Q15003	Condensin complex subunit 2 OS=Homo sapiens GN=NCAPH PE=1 SV=3		1.85975	0.895108	0.00490051	0.00015806	0.0639214	0.0224513	2.19348	2540073	2573893	2745874	6006473	5061999	6171952	2799355	2813578	2945847	5244064	5150695	5522419	109	44	0.503	82563	5.1	5305726
O60502	Protein O-GlcNAcase OS=Homo sapiens GN=MGEA5 PE=1 SV=2		1.85729	0.893198	0.0172652	0.00922411	0.0677624	0.0403723	2.19699	2216610	2331385	2247600	5390723	4131274	5407847	2442878	2548493	2411285	4706470	4203661	4838733	92	42	0.491	102915	4.9	4.58295e+06
P23921	Ribonucleoside-diphosphate reductase large subunit OS=Homo sapiens GN=RRM1 PE=1 SV=1		1.85562	0.891904	0.0141754	0.00646396	0.066042	0.035725	2.19506	4734418	4809656	4729835	11392427	8688543	11251048	5217712	5257565	5074306	9946383	8840788	10067002	176	60	0.663	90070	7.1	9.61806e+06
Q15057	Arf-GAP with coiled-coil, ANK repeat and PH domain-containing protein 2 OS=Homo sapiens GN=ACAP2 PE=1 SV=3		1.85464	0.891138	0.0146625	0.00636186	0.0662107	0.0356059	2.19387	557024	574918	582186	1360819	1035969	1363780	613883	628457	624583	1188088	1054122	1220257	26	16	0.226	88029	6.8	1.15416e+06
Q9BYB4	Guanine nucleotide-binding protein subunit beta-like protein 1 OS=Homo sapiens GN=GNB1L PE=1 SV=2		1.85458	0.891092	0.00677214	0.0016155	0.0639214	0.0258442	2.18918	962793	954932	935262	2236484	1830588	2178618	1061077	1043864	1003378	1952610	1862670	1949343	31	17	0.541	35618	8	1921541
F8WA39	Myotubularin-related protein 1 OS=Homo sapiens GN=MTMR1 PE=1 SV=1		1.85289	0.889781	0.00800869	0.00158642	0.0639214	0.0258442	2.19275	723230	674069	728632	1715685	1276671	1669270	797058	736840	781697	1497915	1299043	1493596	26	17	0.294	75718	7.4	1.43018e+06
Q99504-4	Isoform 4 of Eyes absent homolog 3 OS=Homo sapiens GN=EYA3		1.85275	0.889672	0.0182043	0.0101424	0.0685506	0.0417615	2.19781	270777	256596	263649	654591	450224	633702	298418	280492	282849	571504	458112	567012	10	6	0.131	56805	5.8	532209
Q13615-3	Isoform C of Myotubularin-related protein 3 OS=Homo sapiens GN=MTMR3		1.85255	0.889513	0.0253276	0.0159912	0.07463	0.0519372	2.19385	736547	804497	769018	1905323	1368975	1793638	811727	879415	825018	1663478	1392961	1604874	35	24	0.233	129443	6.1	1553771
P32019-3	Isoform 3 of Type II inositol 1,4,5-trisphosphate 5-phosphatase OS=Homo sapiens GN=INPP5B		1.84986	0.887418	0.0272703	0.0226658	0.0758988	0.0628417	2.18599	76472	87205	72998	179236	147268	190865	84278	95325	78313	156485	149847	170777	5	4	0.049	85621	5.7	159036
Q6NTF9	Rhomboid domain-containing protein 2 OS=Homo sapiens GN=RHBDD2 PE=2 SV=2		1.84872	0.886527	0.0144724	0.00576517	0.0662107	0.034435	2.18876	211135	211277	232304	529611	384143	519264	232686	230951	249221	462386	390873	464616	10	4	0.115	39202	9.3	439292
Q96RU2-2	Isoform 2 of Ubiquitin carboxyl-terminal hydrolase 28 OS=Homo sapiens GN=USP28		1.8479	0.885885	0.0138005	0.00548998	0.0658935	0.033963	2.18473	802464	835009	834631	1956472	1511241	1933166	884375	912760	895412	1708127	1537714	1729712	49	31	0.336	119121	5.2	1.65852e+06
P78386	Keratin, type II cuticular Hb5 OS=Homo sapiens GN=KRT85 PE=1 SV=1		1.84721	0.885345	0.186511	0.336855	0.25146	0.432157	2.08874	1134298	1379382	1221624	1431980	4606284	1763824	1250099	1507852	1310607	1250220	4687040	1578207	19	9	0.154	55802	6.6	2.50516e+06
O00273-2	Isoform DFF35 of DNA fragmentation factor subunit alpha OS=Homo sapiens GN=DFFA		1.84427	0.883051	0.0119856	0.00383772	0.0651708	0.030487	2.17453	198825	224623	216869	489165	413935	489286	219122	245541	232663	427074	421189	437795	7	7	0.332	29411	4.6	428686
Q9BXF3	Cat eye syndrome critical region protein 2 OS=Homo sapiens GN=CECR2 PE=1 SV=2		1.84367	0.882582	0.0137358	0.00524567	0.065776	0.0335324	2.182	360049	359268	368969	880948	650120	843570	396803	392725	395839	769127	661510	754791	20	13	0.091	164212	7	728476
A0A087WXR7	Ribonuclease H2 subunit B OS=Homo sapiens GN=RNASEH2B PE=1 SV=2		1.84118	0.880633	0.0114509	0.00438932	0.0644575	0.0316046	2.17477	646888	669275	644654	1524614	1226136	1513577	712925	731605	691606	1331097	1247626	1354294	19	12	0.331	37474	9	1.31101e+06
A1X283	SH3 and PX domain-containing protein 2B OS=Homo sapiens GN=SH3PXD2B PE=1 SV=3		1.84051	0.880106	0.016356	0.00940421	0.0671269	0.0405892	2.1775	193279	198028	196510	452975	350579	476420	213010	216471	210823	395479	356724	426283	5	5	0.065	101579	8.7	392829
Q7Z3U7-6	Isoform 6 of Protein MON2 homolog OS=Homo sapiens GN=MON2		1.84018	0.879845	0.00638838	0.00061066	0.0639214	0.0239137	2.17311	1963383	1922924	1983498	4624836	3687038	4443843	2163801	2101988	2127952	4037801	3751645	3976176	81	38	0.204	187319	6	3921874
Q5QPM7	Proteasome inhibitor PI31 subunit OS=Homo sapiens GN=PSMF1 PE=1 SV=2		1.83988	0.879614	0.00927035	0.00223277	0.0639214	0.0266623	2.16975	138775	148878	141465	330177	277963	322940	152942	162743	151766	288268	282833	288954	6	5	0.183	28957	6.4	286685
Q9UPT9	Ubiquitin carboxyl-terminal hydrolase 22 OS=Homo sapiens GN=USP22 PE=1 SV=2		1.83775	0.877942	0.0100996	0.00265746	0.0640631	0.0275583	2.16884	1326525	1404287	1366873	3175297	2603565	3108359	1461945	1535071	1466430	2772264	2649200	2781244	33	18	0.282	59961	8	2734236
E9PL24	Myomegalin OS=Homo sapiens GN=PDE4DIP PE=1 SV=2		1.83655	0.876998	0.00674546	0.000769402	0.0639214	0.0246267	2.16731	1368043	1381131	1389356	3219001	2634233	3116256	1507684	1509744	1490534	2810402	2680388	2788304	64	36	0.349	126950	5.3	2759698
Q5H9R7	Serine/threonine-protein phosphatase 6 regulatory subunit 3 OS=Homo sapiens GN=PPP6R3 PE=1 SV=2		1.8361	0.876644	0.0134039	0.00527075	0.0655337	0.0336151	2.17195	2321695	2339455	2341714	5574867	4219089	5415896	2558671	2557296	2512237	4867226	4293002	4845916	129	52	0.467	97669	4.6	4.66871e+06
Q86UQ4	ATP-binding cassette sub-family A member 13 OS=Homo sapiens GN=ABCA13 PE=2 SV=3		1.83452	0.875403	0.0110042	0.0039806	0.0643497	0.0307469	2.16851	389371	389062	382812	913027	712878	892266	429124	425298	410697	797142	725375	798369	5	5	0.009	576166	6.4	773629
P06753-5	Isoform 5 of Tropomyosin alpha-3 chain OS=Homo sapiens GN=TPM3		1.83346	0.874572	0.0231296	0.0135024	0.0725358	0.0476965	2.17411	200673	204667	219465	513389	350785	494223	221157	223725	235448	448222	356930	442209	11	6	0.254	28870	4.8	415787
P53804-3	Isoform TPRDIII of E3 ubiquitin-protein ligase TTC3 OS=Homo sapiens GN=TTC3		1.83317	0.874343	0.0154229	0.00646156	0.0664552	0.035725	2.16624	133827	144188	145038	334048	259072	323316	147489	157615	155600	291648	263611	289291	7	6	0.029	194057	8.1	281517
Q8NFF5	FAD synthase OS=Homo sapiens GN=FLAD1 PE=1 SV=1		1.83208	0.873481	0.0105893	0.00277632	0.0642858	0.0276303	2.16705	782280	768425	820449	1893540	1421012	1823855	862139	839986	880205	1653196	1445915	1631918	23	17	0.337	65266	6.9	1.57701e+06
Q8NB91	Fanconi anemia group B protein OS=Homo sapiens GN=FANCB PE=1 SV=1		1.83127	0.872842	0.011412	0.00339491	0.0644575	0.0293789	2.16318	230447	239624	245813	565173	442607	540804	253969	261933	263711	493433	450361	483885	16	12	0.17	97726	7.6	475893
O96017-2	Isoform 2 of Serine/threonine-protein kinase Chk2 OS=Homo sapiens GN=CHEK2		1.83078	0.87246	0.00644687	0.00130617	0.0639214	0.0251142	2.16599	137068	124336	131625	314040	236384	300874	151060	135915	141211	274179	240526	269210	5	3	0.09	26084	7.1	261305
Q86W56	Poly(ADP-ribose) glycohydrolase OS=Homo sapiens GN=PARG PE=1 SV=1		1.83077	0.872451	0.00932004	0.0041796	0.0639214	0.0311859	2.16682	394372	362704	376578	893208	673291	889927	434623	396474	403997	779826	685082	796265	28	15	0.178	111110	6.4	753724
Q92990	Glomulin OS=Homo sapiens GN=GLMN PE=1 SV=2		1.83051	0.872243	0.00645422	0.000596614	0.0639214	0.0239137	2.15996	505174	511466	537468	1198658	981468	1176691	556742	559091	576609	1046508	998665	1052854	26	15	0.261	68208	5.3	1.03268e+06
Q96GA3	Protein LTV1 homolog OS=Homo sapiens GN=LTV1 PE=1 SV=1		1.82746	0.869842	0.0101323	0.00380877	0.0640631	0.030379	2.16029	214261	212717	223068	493064	390858	520363	236130	232523	239311	430477	397704	465597	13	7	0.166	54855	4.9	431259
Q86X76-3	Isoform 4 of Nitrilase homolog 1 OS=Homo sapiens GN=NIT1		1.82482	0.867751	0.0228291	0.0142534	0.0724455	0.0490039	2.1606	122495	129738	123033	297689	219870	293240	134998	141820	131993	259903	223722	262380	5	5	0.104	40200	6.9	248668
P32780	General transcription factor IIH subunit 1 OS=Homo sapiens GN=GTF2H1 PE=1 SV=1		1.82132	0.86498	0.0157611	0.0069122	0.066844	0.0365791	2.15318	83073	87064	87749	208712	156637	189926	91552	95172	94139	182220	159382	169938	4	2	0.033	62032	8.7	170513
Q8N806	Putative E3 ubiquitin-protein ligase UBR7 OS=Homo sapiens GN=UBR7 PE=1 SV=2		1.82012	0.86403	0.00991765	0.00246162	0.0640378	0.0270671	2.15386	153307	147711	165229	361475	271592	371164	168956	161467	177263	315592	276352	332103	6	5	0.153	47999	4.8	308016
Q9UPU7	TBC1 domain family member 2B OS=Homo sapiens GN=TBC1D2B PE=1 SV=2		1.81889	0.863057	0.00787142	0.00122209	0.0639214	0.0246833	2.14768	297050	298388	313281	708181	563297	680159	327368	326171	336093	618288	573165	608577	19	13	0.153	109880	6.2	600010
Q66K14	TBC1 domain family member 9B OS=Homo sapiens GN=TBC1D9B PE=1 SV=3		1.81799	0.862343	0.0130035	0.00502258	0.0654283	0.0328763	2.14909	1128716	1152308	1123787	2665719	2067957	2583586	1243931	1259615	1205624	2327354	2104187	2311685	53	31	0.266	140525	5.3	2247742
Q9BZE9	Tether containing UBX domain for GLUT4 OS=Homo sapiens GN=ASPSCR1 PE=1 SV=1		1.81733	0.86182	0.00632287	0.00136886	0.0639214	0.0252107	2.14686	184406	178498	193381	417463	337524	439280	203228	195120	207463	364472	343438	393048	10	7	0.166	60183	6.6	366986
Q9UKI8-4	Isoform 4 of Serine/threonine-protein kinase tousled-like 1 OS=Homo sapiens GN=TLK1		1.81401	0.859183	0.0145966	0.00606206	0.0662107	0.0349549	2.14434	440883	460004	449099	1051753	816180	1026901	485887	502842	481806	918253	830482	918831	16	8	0.079	77110	9	889189
Q96RL1	BRCA1-A complex subunit RAP80 OS=Homo sapiens GN=UIMC1 PE=1 SV=2		1.81365	0.858897	0.00422671	0.00998759	0.0639214	0.0415593	2.14641	109118	85753	105525	222294	173784	248694	120255	93736	113208	194077	176827	222521	7	6	0.111	79728	5.4	197808
C9J1X0	WD repeat-containing protein 91 OS=Homo sapiens GN=WDR91 PE=1 SV=1		1.81322	0.858557	0.0093449	0.00197302	0.0639214	0.0261933	2.14383	563078	549636	575015	1327788	1014619	1275800	620553	600816	616890	1159249	1032392	1141533	30	18	0.256	79240	6.6	1111058
O14654	Insulin receptor substrate 4 OS=Homo sapiens GN=IRS4 PE=1 SV=1		1.81246	0.857946	0.00601049	0.000587161	0.0639214	0.0239137	2.13694	5655269	5738846	5664561	13312681	11017334	12123326	6232570	6273289	6077107	11622906	11210412	10847485	201	67	0.523	133767	8.4	1.12269e+07
P23193	Transcription elongation factor A protein 1 OS=Homo sapiens GN=TCEA1 PE=1 SV=2		1.81008	0.856053	0.00497548	0.000358791	0.0639214	0.0230774	2.1325	307144	321521	344797	716904	623491	735512	338492	351458	369905	625904	634413	658105	21	11	0.339	33970	8.4	639474
Q9BV44	THUMP domain-containing protein 3 OS=Homo sapiens GN=THUMPD3 PE=1 SV=1		1.80963	0.855696	0.00760946	0.00120567	0.0639214	0.0246833	2.13876	733995	708768	742927	1696767	1322371	1655519	808919	774768	797031	1481392	1345541	1481288	32	17	0.327	57003	6.4	1.43607e+06
Q14644	Ras GTPase-activating protein 3 OS=Homo sapiens GN=RASA3 PE=1 SV=3		1.80835	0.85467	0.00966254	0.00224213	0.0639666	0.0266623	2.1345	174122	180185	173768	408536	330911	387729	191898	196966	186425	356683	336712	346926	4	2	0.03	95699	7.2	346774
A0A140T9T7	Antigen peptide transporter 1 OS=Homo sapiens GN=TAP1 PE=1 SV=1		1.80824	0.854588	0.0011997	0.00156239	0.0570735	0.0258442	2.13487	209630	184741	210533	458937	373223	459230	231029	201945	225866	400682	379762	410898	11	7	0.106	87176	8	397114
H0YKX0	E3 ubiquitin-protein ligase RNF31 (Fragment) OS=Homo sapiens GN=RNF31 PE=1 SV=1		1.80689	0.853505	0.0361657	0.0273038	0.085634	0.0702073	2.14161	55818	63261	62331	148760	101981	137768	61511	69145	66864	129871	103762	123263	14	6	0.099	102402	6.7	118965
P21266	Glutathione S-transferase Mu 3 OS=Homo sapiens GN=GSTM3 PE=1 SV=3		1.80641	0.853124	0.0138083	0.00548328	0.0658935	0.033963	2.13521	1533748	1586330	1552415	3618620	2818724	3539419	1690314	1734064	1665477	3159305	2868117	3166936	57	21	0.658	26560	5.5	3064786
O00273	DNA fragmentation factor subunit alpha OS=Homo sapiens GN=DFFA PE=1 SV=1		1.80577	0.852618	0.0162387	0.00714692	0.0671049	0.0368516	2.13026	222733	256280	239741	538992	450324	541820	245471	280146	257201	470577	458216	484800	8	7	0.26	36522	4.8	471198
P36957	Dihydrolipoyllysine-residue succinyltransferase component of 2-oxoglutarate dehydrogenase complex, mitochondrial OS=Homo sapiens GN=DLST PE=1 SV=4		1.80323	0.85058	0.00549044	0.00235817	0.0639214	0.0268818	2.12874	852959	809796	811904	1870404	1539895	1857608	940031	885211	871033	1632995	1566879	1662118	27	15	0.265	48755	9	1620664
O15063	Uncharacterized protein KIAA0355 OS=Homo sapiens GN=KIAA0355 PE=1 SV=2		1.80289	0.850314	0.00645474	0.00232745	0.0639214	0.0268818	2.12626	165298	164229	174392	393950	319658	357857	182170	179520	187090	343942	325256	320194	12	11	0.124	116020	7.1	329797
I3L2N2	Segment polarity protein dishevelled homolog DVL-2 OS=Homo sapiens GN=DVL2 PE=1 SV=1		1.80254	0.85003	0.00345148	0.000606404	0.0639214	0.0239137	2.12964	549577	497896	541705	1218596	966130	1199648	605680	544265	581158	1063920	983061	1073398	18	9	0.112	78376	6	1.04013e+06
Q01804	OTU domain-containing protein 4 OS=Homo sapiens GN=OTUD4 PE=1 SV=4		1.80111	0.848883	0.0136311	0.00495751	0.0657614	0.0327363	2.13144	223408	220876	226368	530661	392640	506156	246208	241440	242848	463301	399515	452885	17	15	0.178	124045	6.7	438567
Q9BQA1	Methylosome protein 50 OS=Homo sapiens GN=WDR77 PE=1 SV=1		1.80082	0.848658	0.0120464	0.00556706	0.0651708	0.0340438	2.12959	863177	851625	867479	1952658	1526299	2020230	951276	930924	930640	1704791	1553030	1807610	61	19	0.491	36724	5.2	1688477
Q8NG31	Protein CASC5 OS=Homo sapiens GN=CASC5 PE=1 SV=3		1.80044	0.848351	0.012299	0.00400802	0.0653233	0.0308242	2.12791	611688	624078	651680	1486500	1135149	1394670	674133	682198	699141	1297820	1155041	1247898	21	14	0.058	265389	5.5	1.23359e+06
O95453	Poly(A)-specific ribonuclease PARN OS=Homo sapiens GN=PARN PE=1 SV=1		1.79793	0.846335	0.018926	0.0101586	0.0692282	0.0417872	2.12587	2069607	2211409	2066846	4911799	3793883	4789040	2280881	2417358	2217380	4288352	3860374	4285053	63	33	0.44	73451	6.2	4144593
Q92564	DCN1-like protein 4 OS=Homo sapiens GN=DCUN1D4 PE=1 SV=2		1.79766	0.846124	0.0272804	0.0226452	0.0758988	0.0628123	2.12864	181830	187517	163321	411697	310371	411791	200393	204981	175217	359441	315811	368456	4	4	0.103	34068	5.9	347903
Q9NVG8	TBC1 domain family member 13 OS=Homo sapiens GN=TBC1D13 PE=1 SV=3		1.79682	0.845444	0.0117425	0.00351191	0.0649252	0.0296136	2.12188	654979	690876	700476	1543453	1243475	1555149	721840	755216	751493	1347543	1265265	1391488	24	15	0.318	46554	5.2	1.33477e+06
Q13428-4	Isoform 4 of Treacle protein OS=Homo sapiens GN=TCOF1		1.79532	0.844238	0.0104027	0.00569157	0.064212	0.0342701	2.11692	1729142	1865317	1869563	3801349	3386372	4379153	1905654	2039028	2005725	3318843	3445715	3918302	62	44	0.262	155928	8.9	3.56095e+06
Q14694-3	Isoform 3 of Ubiquitin carboxyl-terminal hydrolase 10 OS=Homo sapiens GN=USP10		1.79529	0.84422	0.012769	0.0041862	0.0654045	0.0311859	2.12415	2909943	2884174	3042768	6889694	5149902	6731247	3207007	3152780	3264393	6015194	5240160	6022875	78	36	0.495	87533	5.3	5.75941e+06
Q2TAZ0	Autophagy-related protein 2 homolog A OS=Homo sapiens GN=ATG2A PE=1 SV=3		1.7938	0.843016	0.0183835	0.0087341	0.0686319	0.0396678	2.12437	351635	354084	360515	857582	612083	795412	387529	387058	386771	748729	622807	711703	15	12	0.068	212858	5.9	694413
Q9H0H5	Rac GTPase-activating protein 1 OS=Homo sapiens GN=RACGAP1 PE=1 SV=1		1.79262	0.842073	0.0100704	0.0025036	0.0640631	0.0271157	2.11637	753131	777359	760119	1747191	1411971	1688613	830009	849754	815482	1525417	1436714	1510906	27	18	0.329	71027	8.9	1.49101e+06
Q5SW79	Centrosomal protein of 170 kDa OS=Homo sapiens GN=CEP170 PE=1 SV=1		1.79111	0.840851	0.00763144	0.00155964	0.0639214	0.0258442	2.11422	567341	570291	574734	1283159	1053642	1283524	625249	623393	616585	1120279	1072101	1148440	34	26	0.186	175292	7.1	1.11361e+06
Q9NT62	Ubiquitin-like-conjugating enzyme ATG3 OS=Homo sapiens GN=ATG3 PE=1 SV=1		1.79016	0.840089	0.0169299	0.00951126	0.0676665	0.0407789	2.11823	906707	915791	898068	2072029	1582925	2107840	999264	1001079	963478	1809029	1610668	1886017	25	10	0.245	35864	4.7	1.76857e+06
Q8TDX7	Serine/threonine-protein kinase Nek7 OS=Homo sapiens GN=NEK7 PE=1 SV=1		1.78985	0.839838	0.00913678	0.0044469	0.0639214	0.0316805	2.1169	189988	177118	181822	417299	323825	420899	209382	193611	195063	364330	329497	376603	9	4	0.156	34551	8.3	356810
Q9ULD9	Zinc finger protein 608 OS=Homo sapiens GN=ZNF608 PE=1 SV=4		1.78976	0.839762	0.0363111	0.0325136	0.0857596	0.0782401	2.11663	83355	99848	92272	190523	157591	234966	91864	109146	98993	166340	160353	210239	3	3	0.02	162208	8.8	178977
Q9UJY4	ADP-ribosylation factor-binding protein GGA2 OS=Homo sapiens GN=GGA2 PE=1 SV=3		1.78841	0.838675	0.00115265	0.00212187	0.0568596	0.0264434	2.10907	235215	211786	221988	505147	424035	481761	259225	231509	238155	441027	431464	431059	10	9	0.171	67150	6.6	434517
Q14149	MORC family CW-type zinc finger protein 3 OS=Homo sapiens GN=MORC3 PE=1 SV=3		1.78808	0.838415	0.0306739	0.023377	0.079649	0.0640374	2.11631	167207	187581	168756	396545	302020	409419	184268	205042	181041	346205	307305	366326	20	13	0.163	107113	5.6	339945
Q5JSZ5	Protein PRRC2B OS=Homo sapiens GN=PRRC2B PE=1 SV=2		1.78755	0.837984	0.00763181	0.00212298	0.0639214	0.0264434	2.10728	515902	543777	537778	1151034	1002947	1212316	568560	594409	576938	1004928	1020515	1084728	30	21	0.123	242964	8.3	1.03672e+06
Q9UJW0	Dynactin subunit 4 OS=Homo sapiens GN=DCTN4 PE=1 SV=1		1.78711	0.837629	0.0056429	0.0014748	0.0639214	0.0256586	2.10905	318013	312971	330174	700215	587807	739107	350472	342112	354216	611330	598100	661318	22	9	0.246	52337	7.3	623583
P29590	Protein PML OS=Homo sapiens GN=PML PE=1 SV=3		1.78645	0.837099	0.00732172	0.00271926	0.0639214	0.0276303	2.10583	986986	1021354	972962	2172683	1891356	2214062	1087739	1116469	1043824	1896902	1924500	1981059	36	20	0.217	97551	6.2	1.93415e+06
Q15418-4	Isoform 4 of Ribosomal protein S6 kinase alpha-1 OS=Homo sapiens GN=RPS6KA1		1.78547	0.836303	0.0169764	0.0081255	0.0677226	0.0383818	2.11154	1287893	1345842	1320949	3022364	2322641	3005471	1419365	1471179	1417154	2638737	2363346	2689179	41	20	0.263	81147	8.4	2563754
A0A0D9SGJ6	Synaptojanin-1 OS=Homo sapiens GN=SYNJ1 PE=1 SV=1		1.78383	0.834979	0.0110725	0.0040294	0.0643497	0.030906	2.11694	63248	55226	71104	142255	98510	160561	69703	60366	76279	124196	100233	143661	8	6	0.047	168158	7.2	122697
Q9H0B6	Kinesin light chain 2 OS=Homo sapiens GN=KLC2 PE=1 SV=1		1.78357	0.834767	0.00402048	0.00138921	0.0639214	0.0252312	2.10017	722693	743082	737388	1569193	1419257	1638576	796461	812281	791089	1370008	1444126	1466129	32	16	0.249	68935	7.2	1.42675e+06
H3BSW6	Cytoplasmic tRNA 2-thiolation protein 2 OS=Homo sapiens GN=CTU2 PE=1 SV=1		1.78218	0.833646	0.00784318	0.00244647	0.0639214	0.0270345	2.10563	406615	393009	404481	901183	721710	912508	448122	429607	433938	786796	734356	816480	14	12	0.215	63682	7	779211
M0QZ22	Protein Smaug homolog 2 OS=Homo sapiens GN=SAMD4B PE=1 SV=1		1.78137	0.832984	0.0159339	0.00663321	0.0669523	0.0359263	2.1064	136212	142584	145612	323849	248137	321987	150112	155859	156212	282738	252481	288098	15	10	0.202	75293	6.9	274439
Q99590	Protein SCAF11 OS=Homo sapiens GN=SCAF11 PE=1 SV=2		1.78109	0.832759	0.0161759	0.00917797	0.0670958	0.0403045	2.10595	704124	724452	710625	1587042	1254149	1663850	776001	791917	762378	1385593	1276123	1488748	29	22	0.149	164651	8.4	1383488
Q659C4-9	Isoform 9 of La-related protein 1B OS=Homo sapiens GN=LARP1B		1.78091	0.832615	0.0160532	0.00694911	0.0669629	0.0366246	2.10659	319555	328966	330516	752582	570539	739313	352177	359604	354589	657059	580539	661511	7	5	0.048	90405	7.5	633036
Q14680-6	Isoform 6 of Maternal embryonic leucine zipper kinase OS=Homo sapiens GN=MELK		1.77738	0.829749	0.00936093	0.00196551	0.0639214	0.0261933	2.10035	317218	311305	309758	727050	564597	679075	349603	340299	332320	634768	574493	607612	6	5	0.078	71174	8.9	605624
P48147	Prolyl endopeptidase OS=Homo sapiens GN=PREP PE=1 SV=2		1.7741	0.827085	0.0201606	0.011689	0.0703871	0.0443546	2.09815	3127638	3321421	3122976	7249742	5601317	7232531	3446902	3630729	3350412	6329518	5699462	6471384	128	45	0.601	80700	5.9	6166788
E3W994	CLIP-associating protein 2 OS=Homo sapiens GN=CLASP2 PE=1 SV=2		1.77329	0.826431	0.00650563	0.000439794	0.0639214	0.0236922	2.09287	965667	952114	948455	2197399	1771618	2029655	1064241	1040775	1017521	1918474	1802653	1816047	51	31	0.254	138864	8.3	1.84572e+06
P46013	Antigen KI-67 OS=Homo sapiens GN=MKI67 PE=1 SV=2		1.77303	0.826218	0.00798222	0.0013306	0.0639214	0.0251154	2.09217	1927325	1974408	1992007	4358460	3611111	4361157	2124060	2158268	2137075	3805231	3674386	3902185	91	44	0.126	358695	9.4	3793934
Q15596	Nuclear receptor coactivator 2 OS=Homo sapiens GN=NCOA2 PE=1 SV=2		1.7728	0.826031	0.0391776	0.0306463	0.0890414	0.0754552	2.09939	65908	78674	74094	167895	122300	168891	72632	85998	79488	146580	124441	151115	9	7	0.066	159156	6.6	140712
Q9HC62	Sentrin-specific protease 2 OS=Homo sapiens GN=SENP2 PE=1 SV=3		1.7716	0.825053	0.0206043	0.0108768	0.0706794	0.0430778	2.09527	83451	89277	83578	199704	150627	186698	91968	97589	89664	174354	153266	167048	6	4	0.076	67855	9.5	164889
O15119-3	Isoform III of T-box transcription factor TBX3 OS=Homo sapiens GN=TBX3		1.77104	0.824593	0.0032757	0.00111026	0.0639214	0.0246833	2.09365	65204	57398	64875	140677	109948	141887	71860	62743	69599	122820	111874	126955	3	1	0.012	65604	8.3	120550
H0Y2Y0	Cysteine protease ATG4B (Fragment) OS=Homo sapiens GN=ATG4B PE=1 SV=1		1.77052	0.82417	0.00432991	0.000368833	0.0639214	0.0230774	2.09303	132837	119134	128171	292426	225248	277975	146397	130229	137504	255308	229195	248721	6	2	0.434	8906	5.4	244408
Q96MG7	Non-structural maintenance of chromosomes element 3 homolog OS=Homo sapiens GN=NSMCE3 PE=1 SV=1		1.7703	0.823993	0.01339	0.00455787	0.0655337	0.031979	2.08859	186996	205275	194106	437362	361638	425700	206084	224390	208242	381845	367974	380899	9	9	0.345	34308	9.3	376906
P42684-2	Isoform 2 of Abelson tyrosine-protein kinase 2 OS=Homo sapiens GN=ABL2		1.77022	0.823927	0.0154323	0.00639416	0.0664552	0.0356192	2.09226	284958	299184	293206	664851	518710	652079	314048	327045	314559	580460	527798	583454	13	9	0.083	124560	7.6	563904
P20585	DNA mismatch repair protein Msh3 OS=Homo sapiens GN=MSH3 PE=1 SV=4		1.76794	0.822073	0.028682	0.0198567	0.0774563	0.0584001	2.09749	1746259	1765761	1757431	4143482	2840054	4069111	1924519	1930195	1885420	3617549	2889811	3640879	66	34	0.281	127412	8	3.38275e+06
Q9UPQ9	Trinucleotide repeat-containing gene 6B protein OS=Homo sapiens GN=TNRC6B PE=1 SV=4		1.76738	0.821611	0.0203432	0.0114536	0.0705205	0.0438851	2.0871	237781	268016	242581	554765	451040	556136	262052	292974	260245	484345	458941	497606	14	12	0.083	194001	6.8	480297
Q86UK7-2	Isoform 2 of Zinc finger protein 598 OS=Homo sapiens GN=ZNF598		1.76674	0.82109	0.0127887	0.0041675	0.0654045	0.0311859	2.08677	1786784	1875996	1876949	4135182	3305867	4119065	1969174	2050697	2013637	3610286	3363789	3685568	84	36	0.402	97806	8.3	3.55321e+06
Q15417	Calponin-3 OS=Homo sapiens GN=CNN3 PE=1 SV=1		1.76534	0.819943	0.00955453	0.0025493	0.0639214	0.0272221	2.08066	312996	338949	319593	703409	609762	708274	344948	370516	342869	614127	620449	633738	8	6	0.191	36414	6.1	622771
Q86UK7	Zinc finger protein 598 OS=Homo sapiens GN=ZNF598 PE=1 SV=1		1.76523	0.819856	0.0128627	0.00420613	0.0654045	0.0311859	2.08501	1786783	1875995	1876948	4133529	3302284	4114553	1969173	2050696	2013636	3608844	3360144	3681532	83	36	0.397	98637	8.4	3.55017e+06
O43683	Mitotic checkpoint serine/threonine-protein kinase BUB1 OS=Homo sapiens GN=BUB1 PE=1 SV=1		1.76522	0.81985	0.0047377	9.87326e-05	0.0639214	0.0224513	2.08275	524838	511527	531765	1166196	962131	1137689	578412	559165	570491	1018169	978992	1017960	20	15	0.182	122375	6.5	1.00504e+06
Q9P2T1	GMP reductase 2 OS=Homo sapiens GN=GMPR2 PE=1 SV=1		1.76356	0.818493	0.00182979	0.00114637	0.0615428	0.0246833	2.0846	234708	202642	242885	504046	395174	518798	258668	221512	260574	440068	402098	464200	9	5	0.141	37874	7.2	435455
O60282	Kinesin heavy chain isoform 5C OS=Homo sapiens GN=KIF5C PE=1 SV=1		1.76272	0.8178	0.0100418	0.00294249	0.0640631	0.0279857	2.08147	1937925	1965265	1925147	4342863	3515568	4273062	2135750	2148280	2065353	3791621	3577170	3823366	75	22	0.215	109495	6.2	3730719
Q12986	Transcriptional repressor NF-X1 OS=Homo sapiens GN=NFX1 PE=1 SV=2		1.76253	0.817647	0.0166544	0.00980394	0.0675139	0.0413145	2.08099	113419	121162	107621	252933	208124	251063	124995	132442	115455	220824	211769	224640	9	5	0.052	124395	8.2	219078
A0A0A0MQR1	Mitogen-activated protein kinase kinase kinase kinase OS=Homo sapiens GN=MAP4K5 PE=1 SV=1		1.76174	0.817001	0.00745248	0.00076423	0.0639214	0.0245863	2.08251	163274	154502	163670	372006	283895	346713	179937	168886	175588	324785	288868	310223	10	5	0.058	95024	7.8	307959
P62987	Ubiquitin-60S ribosomal protein L40 OS=Homo sapiens GN=UBA52 PE=1 SV=2		1.75938	0.815067	0.00362737	0.000893918	0.0639214	0.0246833	2.07266	3412276	3409699	3379351	7350997	6462136	7330749	3760634	3727260	3625495	6417960	6575411	6559302	60	9	0.508	14728	9.8	6.51756e+06
O43896	Kinesin-like protein KIF1C OS=Homo sapiens GN=KIF1C PE=1 SV=3		1.75768	0.813669	0.0166798	0.00697996	0.0675349	0.0366696	2.07982	1256958	1282420	1333621	2971034	2204870	2879226	1385275	1401851	1430751	2593928	2243510	2576224	39	20	0.217	122947	6.9	2.47122e+06
Q86US8	Telomerase-binding protein EST1A OS=Homo sapiens GN=SMG6 PE=1 SV=2		1.75751	0.813534	0.0166949	0.00750249	0.0675349	0.0374219	2.07984	532711	537791	540551	1231305	919002	1200424	587086	587866	579914	1075009	935098	1074089	30	18	0.128	160461	7	1.02807e+06
O14976	Cyclin-G-associated kinase OS=Homo sapiens GN=GAK PE=1 SV=2		1.75461	0.811153	0.00975654	0.00212937	0.0639797	0.0264434	2.07294	1508491	1494361	1474802	3410505	2673821	3197596	1662478	1633519	1582209	2977604	2720672	2861086	57	28	0.214	143190	5.7	2.85312e+06
Q96SW2	Protein cereblon OS=Homo sapiens GN=CRBN PE=1 SV=1		1.75338	0.810135	0.0551626	0.0515531	0.10768	0.106458	2.07534	165421	217531	177688	411469	315165	436883	182307	237792	190630	359241	320689	390907	5	5	0.106	50546	5.6	356946
P42566	Epidermal growth factor receptor substrate 15 OS=Homo sapiens GN=EPS15 PE=1 SV=2		1.75263	0.809519	0.0233815	0.0157589	0.0726991	0.0515691	2.07273	154408	167342	159251	349244	275214	372529	170166	182922	170845	304909	280031	333319	15	8	0.118	98656	4.6	306086
Q14457	Beclin-1 OS=Homo sapiens GN=BECN1 PE=1 SV=2		1.7518	0.808835	0.0191976	0.00917759	0.0693729	0.0403045	2.0694	70763	78919	78259	168849	133764	169088	77985	86268	83958	147416	136107	151292	5	5	0.138	51896	4.9	144938
P40763-3	Isoform 3 of Signal transducer and activator of transcription 3 OS=Homo sapiens GN=STAT3		1.75106	0.808226	0.0153542	0.00671179	0.0664081	0.0360493	2.07037	984047	1011868	1008284	2234885	1737064	2247866	1084498	1106097	1081713	1951202	1767499	2011296	47	22	0.33	83126	7.1	1909999
O43143	Pre-mRNA-splicing factor ATP-dependent RNA helicase DHX15 OS=Homo sapiens GN=DHX15 PE=1 SV=2		1.75093	0.808119	0.0186525	0.00892624	0.0689093	0.0399016	2.07278	12960529	13151913	13255884	30262265	22196765	29142778	14283607	14376747	14221351	26421115	22585767	26075876	373	76	0.526	90933	7.5	25027586
C9J712	Profilin OS=Homo sapiens GN=PFN2 PE=1 SV=1		1.7509	0.808096	0.00357125	0.00204462	0.0639214	0.0263236	2.06482	223063	213517	223630	470393	404092	488732	245832	233398	239916	410684	411170	437298	12	9	0.604	9798	9.4	419717
Q86TB9	Protein PAT1 homolog 1 OS=Homo sapiens GN=PATL1 PE=1 SV=2		1.74958	0.807013	0.0172633	0.00767986	0.0677624	0.0376351	2.0701	556333	569077	574612	1292451	967676	1259093	613119	622070	616457	1128398	984629	1126585	26	19	0.258	86850	6.7	1.07987e+06
Q00535	Cyclin-dependent-like kinase 5 OS=Homo sapiens GN=CDK5 PE=1 SV=3		1.74957	0.806997	0.00566042	0.000161892	0.0639214	0.0224513	2.06475	665005	655041	704426	1487037	1216260	1476736	732882	716034	755724	1298279	1237567	1321318	38	10	0.315	33304	7.7	1.28572e+06
Q8NEC7	Glutathione S-transferase C-terminal domain-containing protein OS=Homo sapiens GN=GSTCD PE=1 SV=2		1.74901	0.806536	0.00689261	0.0115458	0.0639214	0.0440373	2.06036	62975	59086	54497	124749	112552	126472	69401	64587	58460	108912	114522	113159	8	4	0.062	71079	7.8	112198
O15287	Fanconi anemia group G protein OS=Homo sapiens GN=FANCG PE=1 SV=1		1.74871	0.806291	0.00311969	0.000215941	0.0639214	0.0224513	2.06302	318812	300944	315891	692844	572146	665268	351358	328972	338899	604904	582174	595258	7	4	0.071	68554	5.5	594112
P49902	Cytosolic purine 5'-nucleotidase OS=Homo sapiens GN=NT5C2 PE=1 SV=1		1.74598	0.804036	0.0128419	0.00387615	0.0654045	0.0305257	2.06707	246443	234155	242686	567108	409395	518575	271602	255961	260361	495127	416571	464001	6	5	0.062	64970	6.1	458566
Q7KZI7-11	Isoform 11 of Serine/threonine-protein kinase MARK2 OS=Homo sapiens GN=MARK2		1.7459	0.803969	0.0085022	0.00118667	0.0639214	0.0246833	2.06248	119013	116296	118412	270357	210456	248731	131162	127125	127035	236038	214142	222553	7	5	0.075	86129	9.7	224244
Q96GX2	Putative ataxin-7-like protein 3B OS=Homo sapiens GN=ATXN7L3B PE=3 SV=2		1.74587	0.80395	0.0208789	0.0141622	0.0711132	0.0489143	2.06457	98427	102824	95451	217584	171265	223712	108474	112400	102403	189966	174266	200169	3	2	0.103	10771	4.4	188134
O00311	Cell division cycle 7-related protein kinase OS=Homo sapiens GN=CDC7 PE=1 SV=1		1.74456	0.802862	0.00313819	0.000520665	0.0639214	0.0239137	2.05675	177334	172911	193929	390870	331400	396958	195433	189009	208050	341254	337203	355180	13	7	0.127	63888	8.7	344546
Q3KQU3	MAP7 domain-containing protein 1 OS=Homo sapiens GN=MAP7D1 PE=1 SV=1		1.74418	0.802552	0.00518247	0.00225823	0.0639214	0.0267731	2.05813	193114	185252	189909	408727	343249	417610	212826	202503	203739	356845	349263	373660	9	8	0.102	92820	10.1	359923
A0JNW5	UHRF1-binding protein 1-like OS=Homo sapiens GN=UHRF1BP1L PE=1 SV=2		1.74095	0.799874	0.00776275	0.00169703	0.0639214	0.0258442	2.05724	416581	398505	411551	909868	718180	895436	459110	435618	441526	794381	730767	801202	11	9	0.072	164198	6.3	775450
Q9NUK0	Muscleblind-like protein 3 OS=Homo sapiens GN=MBNL3 PE=1 SV=2		1.74094	0.799866	0.000302143	0.00607451	0.0494726	0.0349549	2.05137	120558	107250	128853	253137	219313	259194	132866	117238	138237	221005	223156	231917	4	2	0.04	38532	8.8	225359
H1UBN3	Cyclin B2 OS=Homo sapiens GN=CCNB2V PE=1 SV=1		1.74085	0.799793	0.00585595	0.000363273	0.0639214	0.0230774	2.05601	142291	136444	146595	312421	250497	311564	156815	149150	157270	272764	254885	278774	8	5	0.134	42651	8.2	268808
Q15185	Prostaglandin E synthase 3 OS=Homo sapiens GN=PTGES3 PE=1 SV=1		1.73847	0.797819	0.0213075	0.0117785	0.0714736	0.0445034	2.05247	1719555	1973733	1821805	3982728	3268986	4067844	1895098	2157552	1954495	3477208	3326279	3639757	47	19	0.844	18697	4.5	3.48108e+06
Q9UET6	Putative tRNA (cytidine(32)/guanosine(34)-2'-O)-methyltransferase OS=Homo sapiens GN=FTSJ1 PE=1 SV=2		1.73597	0.795741	0.0061594	0.000325552	0.0639214	0.0230774	2.04849	135464	132590	133868	302628	244071	276633	149290	144935	143614	264212	248345	247518	10	7	0.255	36079	5.7	253358
O60293	Zinc finger C3H1 domain-containing protein OS=Homo sapiens GN=ZFC3H1 PE=1 SV=3		1.73594	0.795719	0.00573777	0.000175857	0.0639214	0.0224513	2.04978	1002790	963935	1039800	2227937	1778263	2156518	1105152	1053696	1115523	1945138	1809418	1929562	48	36	0.188	226354	8.1	1894706
A0A0U1RQI6	CLIP-associating protein 2 OS=Homo sapiens GN=CLASP2 PE=1 SV=1		1.73592	0.795698	0.00597398	0.000239831	0.0639214	0.0224513	2.04861	929258	905096	916200	2069363	1666803	1898654	1024116	989381	982919	1806691	1696003	1698834	46	29	0.227	142327	8.6	1.73384e+06
Q8TBY8	Polyamine-modulated factor 1-binding protein 1 OS=Homo sapiens GN=PMFBP1 PE=2 SV=1		1.73582	0.795614	0.0467671	0.0391311	0.0980963	0.0879768	2.05594	248906	296787	239116	644762	446965	521796	274317	324429	256534	562925	454799	466885	4	2	0.017	119032	6.3	494870
I3L428	SET and MYND domain-containing protein 4 (Fragment) OS=Homo sapiens GN=SMYD4 PE=1 SV=1		1.73534	0.79522	0.00506363	0.00741734	0.0639214	0.0373908	2.04823	89712	80411	82938	180097	151832	186398	98869	87898	88977	157237	154492	166781	4	4	0.059	61506	7	159503
Q9BUK6-3	Isoform 3 of Protein misato homolog 1 OS=Homo sapiens GN=MSTO1		1.73427	0.794327	0.00585943	0.000715751	0.0639214	0.024154	2.04766	511645	490143	502919	1108750	895941	1076440	563868	535782	539538	968008	911636	963148	30	15	0.276	60751	6.1	947597
P51812	Ribosomal protein S6 kinase alpha-3 OS=Homo sapiens GN=RPS6KA3 PE=1 SV=1		1.734	0.794105	0.0104574	0.00273068	0.064212	0.0276303	2.0472	1214853	1246555	1236518	2698335	2195570	2676501	1338870	1362647	1326575	2355837	2234047	2394832	36	23	0.297	83736	6.9	2.32824e+06
Q9Y2I7	1-phosphatidylinositol 3-phosphate 5-kinase OS=Homo sapiens GN=PIKFYVE PE=1 SV=3		1.73164	0.792141	0.0107542	0.00286644	0.0642904	0.0278486	2.04653	376452	372924	380752	836066	654513	822263	414871	407645	408472	729938	665973	735720	29	21	0.117	237134	6.7	710544
Q9NR09	Baculoviral IAP repeat-containing protein 6 OS=Homo sapiens GN=BIRC6 PE=1 SV=2		1.73055	0.79123	0.00899499	0.00139935	0.0639214	0.0252909	2.04454	3345165	3273629	3381819	7565773	5869102	7011765	3686619	3578461	3628092	6605418	5971926	6273832	169	93	0.226	530260	6	6.28373e+06
E7ESL9	Arf-GAP with GTPase, ANK repeat and PH domain-containing protein 3 OS=Homo sapiens GN=AGAP3 PE=1 SV=1		1.72964	0.790472	0.0183493	0.00824513	0.0686064	0.0386765	2.0478	136102	136434	144658	321901	231191	301238	149992	149137	155191	281038	235240	269532	12	9	0.167	61786	10.7	261937
Q6DCA0	AMMECR1-like protein OS=Homo sapiens GN=AMMECR1L PE=1 SV=1		1.72923	0.79013	0.0171538	0.00874528	0.0677624	0.0396678	2.04566	146574	147759	143366	326175	248631	320579	161536	161518	153806	284772	252987	286842	7	5	0.2	34499	9	274867
O00487	26S proteasome non-ATPase regulatory subunit 14 OS=Homo sapiens GN=PSMD14 PE=1 SV=1		1.72722	0.788451	0.0102663	0.00335278	0.064212	0.029272	2.03696	1387171	1463801	1387458	3021728	2573249	3038533	1528781	1600126	1488511	2638179	2618347	2718765	41	13	0.352	34577	6.5	2.65843e+06
Q9BZD4	Kinetochore protein Nuf2 OS=Homo sapiens GN=NUF2 PE=1 SV=2		1.72681	0.788108	0.0133993	0.00417058	0.0655337	0.0311859	2.04009	1393964	1441006	1434885	3180581	2492325	3037989	1536265	1575207	1539394	2776871	2536004	2718281	41	23	0.433	54304	8.3	2677052
Q9H1K0	Rabenosyn-5 OS=Homo sapiens GN=RBSN PE=1 SV=2		1.72628	0.78767	0.00607109	0.012539	0.0639214	0.0458221	2.0426	59661	46620	65634	134039	95614	121500	65749	50960	70412	117024	97289	108711	5	4	0.051	88870	5.5	107675
Q8IU85	Calcium/calmodulin-dependent protein kinase type 1D OS=Homo sapiens GN=CAMK1D PE=1 SV=1		1.72598	0.787418	0.0320903	0.0236455	0.0808136	0.0644149	2.04154	92330	106185	96420	214602	166161	221360	101752	116069	103440	187360	169069	198062	9	4	0.119	42914	7.2	184830
Q4R9M9	Kinesin family member 1Bbeta isoform II OS=Homo sapiens GN=KIF1Bbeta PE=1 SV=1		1.72561	0.787105	0.0161225	0.00634164	0.0670321	0.0355647	2.04067	1960801	2013389	2041023	4501559	3419302	4354207	2160968	2200897	2189672	3930184	3479223	3895979	61	32	0.204	203641	5.6	3768462
Q92989	Polyribonucleotide 5'-hydroxyl-kinase Clp1 OS=Homo sapiens GN=CLP1 PE=1 SV=1		1.72456	0.786232	0.0121629	0.00352935	0.0652086	0.0296136	2.03989	167633	164831	177342	374740	285749	379459	184747	180183	190260	327176	290758	339527	3	2	0.038	47646	6.6	319154
A0A0C4DFM7	Terminal uridylyltransferase 4 OS=Homo sapiens GN=ZCCHC11 PE=1 SV=1		1.72412	0.785861	0.0140936	0.00462061	0.065978	0.0321448	2.03958	977760	969406	1007208	2242372	1669797	2113507	1077559	1059678	1080555	1957737	1699050	1891075	52	31	0.181	185251	8	1.84929e+06
Q9Y4B4	Helicase ARIP4 OS=Homo sapiens GN=RAD54L2 PE=1 SV=4		1.72392	0.78569	0.0187234	0.00853931	0.0689669	0.0393021	2.03938	1246361	1286803	1266648	2892066	2154493	2702715	1373585	1406635	1358889	2524966	2192237	2418278	60	36	0.291	162768	6.1	2.37849e+06
C9IYZ1	Asparagine synthetase domain-containing protein 1 (Fragment) OS=Homo sapiens GN=ASNSD1 PE=1 SV=1		1.72276	0.784719	0.033919	0.0242787	0.0828963	0.0653596	2.04361	145232	151052	157849	364015	239676	324382	160053	165114	169342	317808	243871	290240	14	8	0.16	69263	6.7	283973
O15397	Importin-8 OS=Homo sapiens GN=IPO8 PE=1 SV=2		1.72248	0.784489	0.0109377	0.00367793	0.0643205	0.0300031	2.03343	1836996	1887814	1854450	4002215	3293864	4048931	2024508	2063614	1989502	3494200	3351583	3622819	80	30	0.297	119938	5.2	3489534
Q9BT25	HAUS augmin-like complex subunit 8 OS=Homo sapiens GN=HAUS8 PE=1 SV=3		1.72233	0.784365	0.00238544	0.000589497	0.0639214	0.0239137	2.03208	142836	133922	152639	303874	253817	314878	157418	146395	163757	265304	258266	281742	3	2	0.037	44857	7.1	268437
Q9H0K1	Serine/threonine-protein kinase SIK2 OS=Homo sapiens GN=SIK2 PE=1 SV=1		1.72232	0.784355	0.0314088	0.0213037	0.0801734	0.0608351	2.03612	71045	83517	78918	175621	133171	166602	78294	91292	84662	153328	135502	149067	7	5	0.058	103915	6	145966
O75179-7	Isoform 7 of Ankyrin repeat domain-containing protein 17 OS=Homo sapiens GN=ANKRD17		1.7221	0.784165	0.0205758	0.0105474	0.0706625	0.0424018	2.03797	2022330	2089812	2035464	4652275	3449865	4426475	2228764	2284426	2183701	4061748	3510308	3960628	87	46	0.191	263553	6.5	3844228
Q9UJX3	Anaphase-promoting complex subunit 7 OS=Homo sapiens GN=ANAPC7 PE=1 SV=4		1.72112	0.783345	0.0112541	0.00431136	0.0643497	0.0313639	2.03357	1071791	1065543	1062916	2318611	1853859	2335447	1181198	1164770	1140324	2024305	1886345	2089665	41	23	0.434	66856	5.6	2000105
Q15154	Pericentriolar material 1 protein OS=Homo sapiens GN=PCM1 PE=1 SV=4		1.72094	0.783195	0.0481781	0.115629	0.0998899	0.190479	1.99843	556399	514518	637583	1050601	1369358	994366	613188	562425	684010	917239	1393347	889710	38	24	0.143	228531	5	1.06677e+06
O60333-3	Isoform 3 of Kinesin-like protein KIF1B OS=Homo sapiens GN=KIF1B		1.72032	0.782679	0.0154089	0.0057465	0.0664552	0.0344052	2.03497	1603089	1615594	1656111	3649205	2746468	3524376	1766743	1766055	1776727	3186020	2794600	3153477	48	25	0.231	130363	8.4	3044699
H0YI78	Kinesin-like protein KIF21A (Fragment) OS=Homo sapiens GN=KIF21A PE=1 SV=1		1.7192	0.781739	0.00538129	0.000108089	0.0639214	0.0224513	2.03371	138832	122334	132062	304564	224627	270519	153003	133726	141678	265906	228563	242049	7	6	0.092	71478	5.7	245506
K7ES11	(E3-independent) E2 ubiquitin-conjugating enzyme (Fragment) OS=Homo sapiens GN=UBE2O PE=1 SV=1		1.71842	0.78108	0.0193958	0.00938109	0.0695099	0.040586	2.03444	1981768	2007876	2065233	4527939	3327849	4462493	2184073	2194862	2215648	3953212	3386161	3992869	64	27	0.42	88864	5	3777414
E7EW49	CLIP-associating protein 2 OS=Homo sapiens GN=CLASP2 PE=1 SV=1		1.7181	0.780812	0.00611075	0.000210377	0.0639214	0.0224513	2.02717	1051829	1032255	1036957	2312583	1879751	2134536	1159196	1128380	1112467	2019035	1912680	1909889	54	34	0.229	165698	8.2	1.9472e+06
Q8TC07-3	Isoform 3 of TBC1 domain family member 15 OS=Homo sapiens GN=TBC1D15		1.71694	0.779842	0.00862514	0.00112517	0.0639214	0.0246833	2.02551	1035335	1069353	1093244	2309272	1907252	2260910	1141017	1168933	1172856	2016145	1940667	2022966	52	27	0.311	78573	5.3	1.99326e+06
Q86VP6	Cullin-associated NEDD8-dissociated protein 1 OS=Homo sapiens GN=CAND1 PE=1 SV=2		1.71488	0.778111	0.00753673	0.00106724	0.0639214	0.0246833	2.02188	14799760	15243300	14681946	32101672	27221831	31104897	16310626	16662947	15751312	28027064	27698955	27831536	351	94	0.569	136375	5.8	2.78525e+07
Q13625	Apoptosis-stimulating of p53 protein 2 OS=Homo sapiens GN=TP53BP2 PE=1 SV=2		1.71334	0.776815	0.00099518	0.00477151	0.0563858	0.032514	2.02378	104229	86766	98937	210166	168775	207817	114865	94844	106140	183486	171730	185942	9	6	0.05	125616	6.1	180386
Q9UJF2-2	Isoform 2 of Ras GTPase-activating protein nGAP OS=Homo sapiens GN=RASAL2		1.71272	0.776288	0.00735286	0.000650149	0.0639214	0.024154	2.0246	165630	154068	161133	367276	277599	328614	182535	168412	172864	320654	282460	294027	13	9	0.078	143899	7.5	299047
Q9UHI6	Probable ATP-dependent RNA helicase DDX20 OS=Homo sapiens GN=DDX20 PE=1 SV=2		1.71269	0.776263	0.00829073	0.000964313	0.0639214	0.0246833	2.01822	5059693	5354235	5101963	11249755	9562382	10502403	5576208	5852878	5473550	9821831	9729967	9397150	152	48	0.529	92241	6.9	9.64965e+06
P45974	Ubiquitin carboxyl-terminal hydrolase 5 OS=Homo sapiens GN=USP5 PE=1 SV=2		1.71228	0.775919	0.0416839	0.0353196	0.092006	0.0823135	2.03186	1815148	1932040	1823585	4181721	2886689	4250613	2000439	2111964	1956401	3650934	2937272	3803287	62	28	0.314	95786	5	3463831
Q969T7	7-methylguanosine phosphate-specific 5'-nucleotidase OS=Homo sapiens GN=NT5C3B PE=1 SV=4		1.71165	0.775386	0.0225425	0.0121881	0.0722984	0.0452252	2.02886	298824	297590	343538	714483	492862	699685	329329	325304	368559	623794	501499	626052	10	7	0.23	34389	6.4	583782
P53420	Collagen alpha-4(IV) chain OS=Homo sapiens GN=COL4A4 PE=1 SV=3		1.71146	0.775226	0.00630083	0.000318966	0.0639214	0.0230774	2.0204	305557	295818	309402	672608	537416	630106	336753	323370	331939	587237	546837	563798	3	3	0.026	164037	8.6	565957
Q7Z5K2-2	Isoform 2 of Wings apart-like protein homolog OS=Homo sapiens GN=WAPL		1.71071	0.774598	0.0168571	0.00711193	0.0676073	0.0368516	2.02302	2474002	2534703	2484889	5580596	4248680	5330441	2726554	2770755	2665863	4872251	4323128	4769469	86	46	0.405	137314	5.9	4.65495e+06
Q04206	Transcription factor p65 OS=Homo sapiens GN=RELA PE=1 SV=2		1.71042	0.774349	0.00744686	0.00351835	0.0639214	0.0296136	2.01654	371535	376114	364560	773806	672236	796774	409455	411137	391104	675582	684010	712915	23	13	0.218	60219	5.7	690836
Q92551	Inositol hexakisphosphate kinase 1 OS=Homo sapiens GN=IP6K1 PE=1 SV=3		1.70977	0.773798	0.0529304	0.0491632	0.1053	0.102968	2.02609	58349	68875	53515	138507	99257	128430	64305	75289	57412	120925	100996	114913	3	2	0.052	50236	7.2	112278
Q8IU81	Interferon regulatory factor 2-binding protein 1 OS=Homo sapiens GN=IRF2BP1 PE=1 SV=1		1.70908	0.773217	0.00572711	0.00101043	0.0639214	0.0246833	2.01425	342335	349000	377688	758791	644432	750054	377280	381498	405192	662475	655722	671117	18	14	0.327	61688	8.2	663105
Q7Z5K2	Wings apart-like protein homolog OS=Homo sapiens GN=WAPL PE=1 SV=1		1.70697	0.771434	0.0169502	0.00715021	0.0676665	0.0368516	2.01858	2482078	2543568	2494356	5588141	4254732	5336856	2735456	2780447	2676020	4878838	4329286	4775210	85	46	0.423	132945	5.4	4.66111e+06
Q5TFE4	5'-nucleotidase domain-containing protein 1 OS=Homo sapiens GN=NT5DC1 PE=1 SV=1		1.70492	0.769704	0.0333995	0.0242359	0.0823627	0.0652813	2.01949	2348585	2553853	2335435	5466335	3944791	5205672	2588335	2791696	2505531	4772495	4013922	4657837	69	25	0.53	51845	6.3	4481418
P33176	Kinesin-1 heavy chain OS=Homo sapiens GN=KIF5B PE=1 SV=1		1.70427	0.769157	0.00938888	0.00202399	0.0639214	0.0263194	2.01177	8142633	8221945	8115702	17641060	14392612	17214991	8973858	8987646	8706783	15401884	14644842	15403323	258	81	0.631	109685	6.5	1.515e+07
Q9H6Q4	Cytosolic Fe-S cluster assembly factor NARFL OS=Homo sapiens GN=NARFL PE=1 SV=1		1.70271	0.767835	0.0101507	0.00298473	0.0640631	0.0281634	2.00908	62680	64872	70909	142833	115940	139951	69077	70914	76073	124702	117971	125222	5	5	0.147	53020	7.2	122632
Q9P287	BRCA2 and CDKN1A-interacting protein OS=Homo sapiens GN=BCCIP PE=1 SV=1		1.70124	0.766585	0.0129552	0.00573661	0.0654045	0.0343881	2.01377	411609	387597	408449	878876	660342	892717	453626	423692	438196	767320	671913	798769	16	7	0.271	35979	4.6	746001
Q5MNZ6	WD repeat domain phosphoinositide-interacting protein 3 OS=Homo sapiens GN=WDR45B PE=2 SV=2		1.70012	0.765635	0.0312536	0.0294378	0.0801407	0.0736618	2.00948	60772	66188	57733	126601	104572	139963	66973	72349	61937	110530	106403	125231	6	3	0.064	38122	7.6	114055
P49643	DNA primase large subunit OS=Homo sapiens GN=PRIM2 PE=1 SV=2		1.6993	0.764943	0.013315	0.00509652	0.0655337	0.0329851	2.00769	655069	666473	654757	1420867	1132718	1414212	721937	728533	702440	1240512	1152558	1265377	30	16	0.31	58806	7.9	1.21948e+06
Q9NUL3	Double-stranded RNA-binding protein Staufen homolog 2 OS=Homo sapiens GN=STAU2 PE=1 SV=1		1.69927	0.764919	0.0126538	0.00599915	0.0653298	0.0348589	2.00947	547958	528553	528429	1161541	902965	1160566	603893	577775	566912	1014102	918787	1038428	22	14	0.258	62641	9.6	990439
Q9UNN5	FAS-associated factor 1 OS=Homo sapiens GN=FAF1 PE=1 SV=2		1.69884	0.764549	0.0161558	0.00796926	0.0670926	0.0381628	2.00649	1022826	1076036	1014945	2218158	1799041	2230622	1127237	1176241	1088861	1936603	1830566	1995870	40	16	0.235	73954	4.9	1921013
Q71RC2-4	Isoform 4 of La-related protein 4 OS=Homo sapiens GN=LARP4		1.69847	0.76424	0.00763836	0.00139	0.0639214	0.0252312	2.00566	1294503	1275592	1368270	2756899	2254364	2887744	1426647	1394381	1467921	2406963	2293869	2583840	46	25	0.329	81244	6.6	2428224
Q66PJ3-3	Isoform 3 of ADP-ribosylation factor-like protein 6-interacting protein 4 OS=Homo sapiens GN=ARL6IP4		1.69743	0.763354	0.0479355	0.0438125	0.0995345	0.0955964	2.01665	117149	121609	117683	264790	176602	277426	129106	132933	126254	231179	179695	248227	7	3	0.07	43132	11	219700
Q15181	Inorganic pyrophosphatase OS=Homo sapiens GN=PPA1 PE=1 SV=2		1.69715	0.763113	0.0162881	0.00687193	0.0671269	0.0364891	2.00551	1730687	1826283	1857325	3825198	3048017	3985232	1907362	1996365	1992595	3339664	3101435	3565834	56	13	0.647	32660	5.9	3.33564e+06
Q13111	Chromatin assembly factor 1 subunit A OS=Homo sapiens GN=CHAF1A PE=1 SV=2		1.69675	0.762777	0.0220578	0.0115592	0.0718602	0.0440536	2.00414	422738	476754	457538	969039	775499	975134	465893	521152	490857	846039	789085	872512	18	14	0.144	106926	5.9	835879
Q6BDS2	UHRF1-binding protein 1 OS=Homo sapiens GN=UHRF1BP1 PE=1 SV=1		1.69664	0.76268	0.0239975	0.0141467	0.0732858	0.0488843	2.0098	282607	287830	290705	635741	461026	633952	311454	314632	311874	555044	469102	567234	15	11	0.1	159484	6.1	530460
P58546	Myotrophin OS=Homo sapiens GN=MTPN PE=1 SV=2		1.69664	0.762677	0.0241947	0.013428	0.0734669	0.0475807	2.00622	307682	337502	329410	717993	545337	691920	339093	368933	353401	626857	554894	619104	10	5	0.347	12895	5.5	600285
Q9Y450	HBS1-like protein OS=Homo sapiens GN=HBS1L PE=1 SV=1		1.69611	0.762226	0.00871528	0.00179122	0.0639214	0.0258442	2.00268	2032188	2011211	2018582	4352467	3523131	4264589	2239640	2198517	2165599	3800005	3584873	3815787	62	29	0.468	75473	6.6	3733555
Q9H5V8	CUB domain-containing protein 1 OS=Homo sapiens GN=CDCP1 PE=1 SV=3		1.69591	0.762057	0.0265598	0.0169354	0.075369	0.0537006	2.00829	353679	367961	344793	799944	582841	758918	389787	402233	369909	698410	593058	679055	4	2	0.014	92932	8	656841
Q86W92	Liprin-beta-1 OS=Homo sapiens GN=PPFIBP1 PE=1 SV=2		1.69577	0.761942	0.00525283	0.000131946	0.0639214	0.0224513	1.99825	675371	689583	695820	1439944	1246294	1431709	744312	753799	746492	1257169	1268132	1281033	31	20	0.259	114024	5.6	1268778
Q8TEP8	Centrosomal protein of 192 kDa OS=Homo sapiens GN=CEP192 PE=1 SV=2		1.69552	0.761724	0.000964885	0.00291467	0.0563858	0.0279661	1.99201	70576	72173	73367	146296	139028	145181	77778	78892	78708	127724	141462	129901	9	9	0.084	213144	6.5	133029
Q9Y6R4-2	Isoform 2 of Mitogen-activated protein kinase kinase kinase 4 OS=Homo sapiens GN=MAP3K4		1.69507	0.761347	0.0139463	0.00429341	0.0659154	0.0313375	2.00406	913988	920863	960118	2055013	1567621	1978651	1007276	1006604	1030030	1794160	1595081	1770407	54	33	0.239	177013	6.2	1.71988e+06
P48681	Nestin OS=Homo sapiens GN=NES PE=1 SV=2		1.69484	0.76115	0.0152553	0.00799213	0.0664081	0.0381628	2.00114	262898	271928	289786	617427	477643	555097	289732	297248	310890	539055	486012	496680	13	9	0.064	177438	4.4	507249
Q9H8M7	Protein FAM188A OS=Homo sapiens GN=FAM188A PE=1 SV=1		1.69481	0.761124	0.0148246	0.00545661	0.0662209	0.033963	2.00479	302760	299420	324561	696500	513671	647751	333666	327302	348197	608092	522671	579581	13	11	0.238	49725	4.8	570115
Q8IWZ3-6	Isoform 6 of Ankyrin repeat and KH domain-containing protein 1 OS=Homo sapiens GN=ANKHD1		1.69468	0.761012	0.0192311	0.00936309	0.0694172	0.0405573	2.00402	1933861	2015943	1953901	4316402	3309792	4204971	2131268	2203683	2096200	3768510	3367785	3762438	77	45	0.191	277173	5.9	3632911
Q7Z7L7	Protein zer-1 homolog OS=Homo sapiens GN=ZER1 PE=1 SV=1		1.69326	0.759804	0.00491893	0.00183605	0.0639214	0.025849	1.99648	75460	73427	80534	165091	136620	156323	83163	80264	86397	144134	139013	139870	5	3	0.044	88170	5.6	141006
Q96P47-4	Isoform 4 of Arf-GAP with GTPase, ANK repeat and PH domain-containing protein 3 OS=Homo sapiens GN=AGAP3		1.69198	0.758715	0.0179461	0.00750352	0.0683542	0.0374219	2.00278	251627	251161	265164	576466	418678	542896	277311	274549	284474	503292	426013	485758	15	11	0.126	97951	8	471688
Q86VF2-5	Isoform 5 of Immunoglobulin-like and fibronectin type III domain-containing protein 1 OS=Homo sapiens GN=IGFN1		1.68875	0.755955	0.0104282	0.00565118	0.064212	0.034215	2.00039	79538	69739	76085	163899	120584	166330	87656	76234	81626	143094	122696	148825	4	4	0.019	383807	6	138205
Q8NBF2	NHL repeat-containing protein 2 OS=Homo sapiens GN=NHLRC2 PE=1 SV=1		1.68855	0.755785	0.0154806	0.00557489	0.0665063	0.0340601	1.99541	1463913	1524470	1545707	3261783	2555209	3230394	1613349	1666443	1658281	2847764	2599984	2890434	49	19	0.306	79444	5.6	2779394
Q7Z7H8	39S ribosomal protein L10, mitochondrial OS=Homo sapiens GN=MRPL10 PE=1 SV=3		1.6876	0.754971	0.00997807	0.00208163	0.0640378	0.0263236	1.99443	724476	708132	740891	1561693	1224623	1548569	798434	774078	794851	1363471	1246084	1385600	22	11	0.471	29283	9.6	1.33172e+06
Q96EA4	Protein Spindly OS=Homo sapiens GN=SPDL1 PE=1 SV=2		1.68748	0.754869	0.0183241	0.0104143	0.0686064	0.042186	1.99315	471127	504002	481467	1010647	828742	1063827	519220	550937	516529	882363	843265	951871	19	15	0.309	70172	5.5	892500
H7C189	Ubiquitin carboxyl-terminal hydrolase 4 (Fragment) OS=Homo sapiens GN=USP4 PE=1 SV=1		1.68748	0.754867	0.0175823	0.00713814	0.0681984	0.0368516	1.99675	257407	259927	275233	585997	432869	563691	283679	284129	295274	511614	440450	504366	17	6	0.121	69561	5.9	485477
Q5VV42	Threonylcarbamoyladenosine tRNA methylthiotransferase OS=Homo sapiens GN=CDKAL1 PE=1 SV=1		1.68718	0.754612	0.0160456	0.00656021	0.0669629	0.0359163	1.99687	1647832	1617317	1668202	3612689	2689524	3549047	1816041	1767928	1789691	3154124	2736649	3175549	63	28	0.566	65112	7.5	3.02211e+06
A0A087WUI6	Progesterone-induced-blocking factor 1 OS=Homo sapiens GN=PIBF1 PE=1 SV=1		1.68625	0.75382	0.00656454	0.00168572	0.0639214	0.0258442	1.99117	537816	522379	578741	1118051	925722	1219629	592724	571033	620898	976142	941950	1091285	6	5	0.066	83138	5.6	1.00313e+06
Q86Y91-3	Isoform 3 of Kinesin-like protein KIF18B OS=Homo sapiens GN=KIF18B		1.68607	0.753667	0.00918727	0.00214582	0.0639214	0.0264434	1.99187	500810	485527	483520	1064893	843399	1019473	551929	530737	518731	929719	858172	912181	26	15	0.206	93921	8.6	900024
P12268	Inosine-5'-monophosphate dehydrogenase 2 OS=Homo sapiens GN=IMPDH2 PE=1 SV=2		1.68573	0.753375	0.0144944	0.0081647	0.0662107	0.0385235	1.99338	10363360	10142636	10192954	21671845	17047375	22475553	11421352	11087271	10935380	18921105	17346186	20110344	189	48	0.582	55805	6.9	18792545
Q86Y37	CDK2-associated and cullin domain-containing protein 1 OS=Homo sapiens GN=CACUL1 PE=1 SV=1		1.68553	0.753202	0.0310336	0.0233008	0.0800107	0.0639626	1.99702	59239	61424	57120	130671	95006	129360	65285	67144	61278	114084	96670	115745	4	4	0.154	41064	5.2	108833
Q9HBK9	Arsenite methyltransferase OS=Homo sapiens GN=AS3MT PE=1 SV=3		1.68531	0.753017	0.013469	0.00411991	0.0655337	0.0311858	1.99165	1593396	1616286	1628266	3501142	2733939	3400408	1756065	1766817	1746863	3056751	2781856	3042565	35	16	0.371	41748	6.2	2.96039e+06
Q92569	Phosphatidylinositol 3-kinase regulatory subunit gamma OS=Homo sapiens GN=PIK3R3 PE=1 SV=2		1.68505	0.752794	0.011282	0.0123399	0.0643497	0.0455202	1.99147	223838	203058	202931	438347	356757	459176	246691	221970	217712	382709	363011	410855	3	2	0.065	54448	6	385525
Q9H074	Polyadenylate-binding protein-interacting protein 1 OS=Homo sapiens GN=PAIP1 PE=1 SV=1		1.68472	0.752512	0.0276006	0.0171989	0.0761045	0.0540864	1.9978	1127437	1127032	1140218	2569656	1769982	2442268	1242526	1231992	1223262	2243490	1800997	2185249	37	19	0.334	53525	4.8	2.07658e+06
E7EVA0	Microtubule-associated protein OS=Homo sapiens GN=MAP4 PE=1 SV=1		1.68344	0.751414	0.0195538	0.0115012	0.0696924	0.0439338	1.98943	1508324	1601831	1560787	3235186	2611082	3446260	1662295	1751008	1674461	2824542	2656832	3083580	53	38	0.162	245442	6.2	2.85498e+06
O95218	Zinc finger Ran-binding domain-containing protein 2 OS=Homo sapiens GN=ZRANB2 PE=1 SV=2		1.68334	0.751331	0.020165	0.0103414	0.0703871	0.0420713	1.98889	135409	146665	139155	299703	238528	299549	149231	160325	149290	261662	242709	268025	4	3	0.091	37404	10	257465
O43663	Protein regulator of cytokinesis 1 OS=Homo sapiens GN=PRC1 PE=1 SV=2		1.68251	0.750619	0.00858358	0.00105544	0.0639214	0.0246833	1.98736	980139	958458	994398	2112219	1674056	2042650	1080192	1047716	1066820	1844109	1703388	1827680	40	21	0.321	71607	6.7	1.79173e+06
Q92615	La-related protein 4B OS=Homo sapiens GN=LARP4B PE=1 SV=3		1.6825	0.750607	0.000549702	0.00741395	0.0558615	0.0373908	1.98205	465331	416316	462492	909855	808804	945494	512832	455083	496174	794363	822978	845989	20	13	0.188	80552	6.9	821110
Q96S59	Ran-binding protein 9 OS=Homo sapiens GN=RANBP9 PE=1 SV=1		1.68235	0.750474	0.0296063	0.0214113	0.0784368	0.0609901	1.99356	415733	428669	423522	913869	665250	948568	458166	468584	454362	797866	676903	848739	24	12	0.176	77847	6.8	774503
Q16512	Serine/threonine-protein kinase N1 OS=Homo sapiens GN=PKN1 PE=1 SV=2		1.68233	0.750457	0.00783732	0.00149552	0.0639214	0.0257191	1.98575	873137	861906	865479	1841517	1509869	1812600	962261	942167	928508	1607764	1536322	1621835	44	22	0.255	103932	6.4	1.58864e+06
P06400	Retinoblastoma-associated protein OS=Homo sapiens GN=RB1 PE=1 SV=2		1.68148	0.749729	0.00675598	0.000474812	0.0639214	0.0236922	1.98269	774627	782022	793687	1681602	1397422	1580971	853704	854848	851491	1468154	1421910	1414588	28	20	0.196	106159	7.9	1434884
Q7Z3C6	Autophagy-related protein 9A OS=Homo sapiens GN=ATG9A PE=1 SV=3		1.68114	0.749437	0.0114468	0.00276886	0.0644575	0.0276303	1.9887	345357	330267	369209	770962	571959	734938	380608	361019	396096	673099	581977	657592	19	8	0.11	94447	6.7	637556
Q13561-3	Isoform 3 of Dynactin subunit 2 OS=Homo sapiens GN=DCTN2		1.68067	0.749039	0.0016081	0.00173664	0.0603938	0.0258442	1.97917	605102	593726	673698	1254972	1120002	1331076	666870	649015	722762	1095677	1139628	1190994	25	17	0.375	44473	5.2	1.1421e+06
O75928	E3 SUMO-protein ligase PIAS2 OS=Homo sapiens GN=PIAS2 PE=1 SV=3		1.6802	0.74863	0.00736761	0.00576051	0.0639214	0.0344235	1.98554	74098	66066	77481	164690	123149	144304	81660	72217	83122	143785	125305	129115	7	4	0.077	68241	7.5	132735
Q6P1Q9	Methyltransferase-like protein 2B OS=Homo sapiens GN=METTL2B PE=1 SV=3		1.67887	0.747489	0.0124075	0.00339533	0.0653233	0.0293789	1.98442	239144	237756	242485	519752	403328	504479	263559	259899	260148	453782	410399	451390	4	2	0.05	43426	5.9	438524
Q9P2D6-3	Isoform 3 of Protein FAM135A OS=Homo sapiens GN=FAM135A		1.67868	0.747324	0.0202785	0.0148478	0.0704313	0.0499637	1.98364	59275	60159	66009	141810	104808	121234	65325	65761	70816	123809	106644	108475	4	4	0.035	146549	5.3	112976
A0A087X0M4	Kanadaptin OS=Homo sapiens GN=SLC4A1AP PE=1 SV=1		1.67837	0.747059	0.0163071	0.00630048	0.0671269	0.0354361	1.98443	397359	412756	445714	875800	684044	932255	437918	451190	478173	764630	696026	834144	24	15	0.255	82891	5.1	764933
J3QR12	Tether-containing UBX domain for GLUT4 OS=Homo sapiens GN=ASPSCR1 PE=1 SV=1		1.67836	0.747049	0.00705865	0.00185114	0.0639214	0.025849	1.98292	228333	217334	238336	473384	382110	500827	251641	237575	255693	413296	388807	448120	8	5	0.14	49823	8	416741
Q9BYW1-2	Isoform 2 of Solute carrier family 2, facilitated glucose transporter member 11 OS=Homo sapiens GN=SLC2A11		1.67769	0.74648	0.00790202	0.000705257	0.0639214	0.024154	1.97861	330759	338757	346134	718343	597212	694022	364527	370309	371347	627167	607682	620988	3	1	0.041	25022	9.6	618612
Q96J65	Multidrug resistance-associated protein 9 OS=Homo sapiens GN=ABCC12 PE=1 SV=2		1.67549	0.744581	0.0149058	0.0142814	0.0664081	0.0490351	1.98225	300581	273640	273694	593086	465560	622133	331269	299127	293631	517809	473722	556665	3	3	0.024	152297	8.4	516065
Q9UBS0	Ribosomal protein S6 kinase beta-2 OS=Homo sapiens GN=RPS6KB2 PE=1 SV=2		1.67535	0.744459	0.0105124	0.00191862	0.064212	0.0260634	1.98669	100830	87463	106446	221084	150962	213509	111122	95608	114199	193021	153607	191039	5	3	0.06	53455	7.3	179222
Q9Y4X5	E3 ubiquitin-protein ligase ARIH1 OS=Homo sapiens GN=ARIH1 PE=1 SV=2		1.67477	0.743966	0.016331	0.0066719	0.0671269	0.0359537	1.97944	1234597	1265187	1203708	2694976	2092269	2543585	1360631	1383010	1291377	2352905	2128934	2275904	35	17	0.352	64118	5.1	2252581
Q9NPQ8-4	Isoform 4 of Synembryn-A OS=Homo sapiens GN=RIC8A		1.6745	0.743728	0.00310337	0.00274867	0.0639214	0.0276303	1.97135	222195	222116	252000	472164	418257	482249	244872	242797	270352	412228	425583	431493	14	8	0.126	59612	5.3	423101
Q6PKG0	La-related protein 1 OS=Homo sapiens GN=LARP1 PE=1 SV=2		1.67246	0.741976	0.0134057	0.00439301	0.0655337	0.0316131	1.97783	3900687	3835340	3935185	8399161	6437008	8247466	4298892	4192526	4221801	7333068	6549816	7379529	107	52	0.434	123510	8.8	7087471
Q6VN20	Ran-binding protein 10 OS=Homo sapiens GN=RANBP10 PE=1 SV=1		1.6721	0.741664	0.0315491	0.0208565	0.0802866	0.0600735	1.98069	155575	168239	174275	363105	260421	363035	171456	183906	186967	317017	264984	324829	6	5	0.11	67257	6.8	302277
Q9UMZ2-4	Isoform 3 of Synergin gamma OS=Homo sapiens GN=SYNRG		1.67208	0.741646	0.0126943	0.00329785	0.0653415	0.0290996	1.97241	304658	323361	306681	675999	551183	616426	335756	353474	329015	590193	560843	551554	11	8	0.073	131222	5.1	567530
Q14444	Caprin-1 OS=Homo sapiens GN=CAPRIN1 PE=1 SV=2		1.67195	0.741535	0.0181942	0.00904007	0.0685506	0.0402103	1.97661	1695743	1773670	1817936	3653121	2893710	3904213	1868853	1938859	1950341	3189432	2944420	3493345	49	19	0.276	78366	5.2	3.20907e+06
C9J6P4	Zinc finger CCCH-type antiviral protein 1 OS=Homo sapiens GN=ZC3HAV1 PE=1 SV=1		1.67192	0.741509	0.0104767	0.00202253	0.064212	0.0263194	1.97485	3373853	3349861	3479035	7429020	5800016	6919819	3718278	3661836	3732428	6486060	5901667	6191596	94	47	0.49	114085	8.6	6.19311e+06
Q15021	Condensin complex subunit 1 OS=Homo sapiens GN=NCAPD2 PE=1 SV=3		1.67192	0.741507	0.012511	0.00352581	0.0653233	0.0296136	1.9742	8768868	9009952	8780549	18943228	15227038	18263278	9664026	9849042	9420054	16538759	15493880	16341280	275	92	0.531	157182	6.6	1.61246e+07
Q7Z2W4	Zinc finger CCCH-type antiviral protein 1 OS=Homo sapiens GN=ZC3HAV1 PE=1 SV=3		1.67174	0.741347	0.0104461	0.00199183	0.064212	0.0262304	1.97468	3372193	3344020	3474021	7420547	5788991	6912886	3716448	3655450	3727049	6478663	5890449	6185391	95	46	0.535	101431	8.4	6.18483e+06
Q9NSG2-3	Isoform 3 of Uncharacterized protein C1orf112 OS=Homo sapiens GN=C1orf112		1.67162	0.741249	0.00899796	0.00121345	0.0639214	0.0246833	1.97174	110621	113745	115384	241385	198715	229797	121910	124334	123784	210742	202194	205611	12	8	0.164	59697	5.6	206182
Q9H061	Transmembrane protein 126A OS=Homo sapiens GN=TMEM126A PE=1 SV=1		1.67128	0.740956	0.0051897	0.00445199	0.0639214	0.0316805	1.97421	74491	66131	66783	148226	118996	142239	82095	72289	71646	129410	121080	127270	4	2	0.092	21527	9.3	125920
Q8N612-3	Isoform 3 of FTS and Hook-interacting protein OS=Homo sapiens GN=FAM160A2		1.67116	0.740849	0.00491313	0.00424705	0.0639214	0.0312232	1.97129	59471	54680	50640	118474	98684	107693	65541	59772	54327	103436	100413	96358	3	2	0.023	76834	5.7	100069
Q7Z7E8	Ubiquitin-conjugating enzyme E2 Q1 OS=Homo sapiens GN=UBE2Q1 PE=1 SV=1		1.67101	0.74072	0.0233218	0.0142201	0.0726153	0.04898	1.97589	280443	297420	274206	610656	473608	599333	309072	325120	294179	533147	481909	536261	7	4	0.095	46127	5.1	517106
J3KNR0	MAP/microtubule affinity-regulating kinase 3 OS=Homo sapiens GN=MARK3 PE=1 SV=2		1.66934	0.739278	0.00252451	0.00188504	0.0639214	0.0258947	1.97076	343522	307700	333953	692841	565070	683634	378588	336352	358273	604897	574970	611690	15	12	0.112	86944	9.5	597186
Q9BTE3-2	Isoform 2 of Mini-chromosome maintenance complex-binding protein OS=Homo sapiens GN=MCMBP		1.66926	0.739205	0.0183657	0.00955353	0.0686135	0.0408473	1.97636	1746578	1683225	1887354	4057589	2848738	3602279	1924862	1839967	2024796	3542552	2898647	3223169	82	36	0.494	72749	5.8	3221456
Q96EB6	NAD-dependent protein deacetylase sirtuin-1 OS=Homo sapiens GN=SIRT1 PE=1 SV=2		1.6691	0.73907	0.00784498	0.00364867	0.0639214	0.0298467	1.96817	335407	337331	329802	682312	588776	702084	369639	368740	353814	595701	599088	628190	26	18	0.324	81681	4.7	607660
O94919	Endonuclease domain-containing 1 protein OS=Homo sapiens GN=ENDOD1 PE=1 SV=2		1.66888	0.738881	0.00954773	0.00265243	0.0639214	0.0275408	1.97062	227755	226091	229712	476451	388358	482224	250992	247137	246429	415963	395153	431463	31	13	0.338	55017	5.7	414193
P20839-3	Isoform 3 of Inosine-5'-monophosphate dehydrogenase 1 OS=Homo sapiens GN=IMPDH1		1.66827	0.738354	0.0166646	0.0104098	0.0675312	0.042186	1.97339	1902583	1855994	1837788	3935434	3060701	4047659	2096819	2028855	1971648	3435924	3114352	3621709	31	14	0.201	60437	6.7	3.39066e+06
Q13107	Ubiquitin carboxyl-terminal hydrolase 4 OS=Homo sapiens GN=USP4 PE=1 SV=3		1.66792	0.738053	0.0214439	0.0104048	0.0714736	0.042186	1.97406	366932	377430	392148	832921	610701	799915	404384	412573	420703	727195	621398	715729	22	11	0.162	108565	5.7	688107
P54132	Bloom syndrome protein OS=Homo sapiens GN=BLM PE=1 SV=1		1.66713	0.737364	0.0121849	0.00292871	0.0652507	0.0279857	1.96741	567424	590964	563761	1235478	1001901	1150797	625344	645995	604818	1078656	1019453	1029684	27	23	0.175	159000	7.5	1.0426e+06
Q86VQ3-3	Isoform 3 of Thioredoxin domain-containing protein 2 OS=Homo sapiens GN=TXNDC2		1.66618	0.736544	0.00239143	0.00166852	0.0639214	0.0258442	1.96263	1154272	1088177	1045850	2403740	2025300	2024671	1272120	1189532	1122034	2098648	2060808	1811610	6	1	0.011	58784	4.9	1.99036e+06
H7C3Y8	Kinesin-like protein KIF1A (Fragment) OS=Homo sapiens GN=KIF1A PE=1 SV=7		1.66553	0.735979	0.0149817	0.00484403	0.0664081	0.0325417	1.96986	487362	486327	511056	1074226	810779	1039739	537114	531620	548280	937875	824987	930319	12	8	0.223	40856	7.5	897727
O14734	Acyl-coenzyme A thioesterase 8 OS=Homo sapiens GN=ACOT8 PE=1 SV=1		1.66524	0.735733	0.00741331	0.00193977	0.0639214	0.0261933	1.96977	259236	233192	247549	534433	406432	516719	285697	254905	265575	466594	413551	462336	14	9	0.382	35914	7.6	447494
Q9NYL9	Tropomodulin-3 OS=Homo sapiens GN=TMOD3 PE=1 SV=1		1.66477	0.735321	0.00836008	0.00140871	0.0639214	0.0253568	1.96392	388918	398560	413047	816194	689455	852092	428618	435672	443128	712594	701537	762417	18	11	0.29	39595	5.2	725516
K7EPP7	DnaJ homolog subfamily C member 7 OS=Homo sapiens GN=DNAJC7 PE=1 SV=1		1.66425	0.734875	0.0159545	0.00644421	0.0669629	0.035725	1.96626	3271697	3387012	3244615	7057901	5584656	6829983	3605705	3702466	3480948	6162059	5682540	6111226	63	25	0.648	28704	8.5	5985275
Q8IW35	Centrosomal protein of 97 kDa OS=Homo sapiens GN=CEP97 PE=1 SV=1		1.66402	0.734671	0.0117379	0.00317711	0.0649252	0.0286486	1.96227	740852	785417	781181	1647151	1354340	1526344	816475	858557	838071	1438072	1378070	1365706	34	19	0.229	96981	5	1.39395e+06
Q12756-3	Isoform 3 of Kinesin-like protein KIF1A OS=Homo sapiens GN=KIF1A		1.66361	0.734315	0.017894	0.00717734	0.0683541	0.036876	1.96725	2562369	2634498	2693941	5732759	4331541	5458882	2823944	2879846	2890148	5005101	4407442	4884398	82	45	0.293	202057	5.5	4765647
P46100	Transcriptional regulator ATRX OS=Homo sapiens GN=ATRX PE=1 SV=5		1.66299	0.733779	0.00976531	0.00149665	0.0639797	0.0257191	1.9645	290559	287281	311465	631561	496498	618985	320216	314030	334142	551390	505192	553837	22	14	0.061	282584	6.6	536806
Q96QF0-3	Isoform 3 of Rab-3A-interacting protein OS=Homo sapiens GN=RAB3IP		1.66279	0.733604	0.0802846	0.105028	0.136399	0.177526	1.97786	71229	68044	68298	131508	94114	184924	78499	74380	73272	114815	95763	165463	4	3	0.051	43446	5.2	125347
Q05682	Caldesmon OS=Homo sapiens GN=CALD1 PE=1 SV=3		1.6615	0.732485	0.00953422	0.00135199	0.0639214	0.0251154	1.9622	284239	280531	289049	615849	484927	574586	313258	306660	310104	537682	493428	514120	3	2	0.016	93231	5.7	515077
A0A0U1RQX8	E3 ubiquitin-protein ligase CBL OS=Homo sapiens GN=CBL PE=1 SV=1		1.661	0.732052	0.0178462	0.00720818	0.068337	0.0368996	1.96477	608461	619405	640000	1343925	1013020	1312985	670568	677084	686607	1173334	1030768	1174803	32	22	0.286	96887	6.7	1.1263e+06
Q9UHB9	Signal recognition particle subunit SRP68 OS=Homo sapiens GN=SRP68 PE=1 SV=2		1.66042	0.731546	0.00714636	0.000642572	0.0639214	0.0241285	1.95941	3264144	3220483	3261016	6838876	5618274	6638566	3597363	3520408	3498530	5970823	5716734	5939940	92	37	0.447	70730	8.6	5.87583e+06
Q9UPP1	Histone lysine demethylase PHF8 OS=Homo sapiens GN=PHF8 PE=1 SV=3		1.65991	0.731103	0.00280328	0.000876279	0.0639214	0.0246833	1.95362	141496	141816	136858	287876	257938	275037	155939	155020	146822	251332	262453	246089	12	9	0.108	117864	8.7	253291
Q9ULJ3	Zinc finger and BTB domain-containing protein 21 OS=Homo sapiens GN=ZBTB21 PE=1 SV=2		1.65988	0.731079	0.00426294	0.000539628	0.0639214	0.0239137	1.95936	258269	240638	265205	544911	436253	516004	284626	263042	284515	475739	443891	461694	21	16	0.209	118870	8.3	460441
Q8IY18	Structural maintenance of chromosomes protein 5 OS=Homo sapiens GN=SMC5 PE=1 SV=2		1.65806	0.729499	0.00705485	0.000310684	0.0639214	0.0230774	1.95668	3908865	3842082	3934464	8304095	6735507	7825050	4307895	4199885	4221010	7250048	6853540	7001551	130	50	0.358	128806	8.4	7.03505e+06
Q96RR4-3	Isoform 3 of Calcium/calmodulin-dependent protein kinase kinase 2 OS=Homo sapiens GN=CAMKK2		1.65747	0.728979	0.0258212	0.015053	0.0749435	0.050346	1.96238	54333	56811	57516	121176	89049	120750	59876	62099	61703	105792	90608	108040	8	5	0.118	59602	5.8	101480
Q6PJG6	BRCA1-associated ATM activator 1 OS=Homo sapiens GN=BRAT1 PE=1 SV=2		1.65698	0.728554	0.00853591	0.000872416	0.0639214	0.0246833	1.95639	992264	982379	1025635	2106959	1696612	2066129	1093545	1073848	1100315	1839513	1726328	1848677	64	35	0.536	88119	5.3	1.80484e+06
O00429	Dynamin-1-like protein OS=Homo sapiens GN=DNM1L PE=1 SV=2		1.65678	0.728384	0.0159199	0.00591358	0.0669523	0.0347324	1.96037	3043725	2998431	3110871	6578899	4928685	6435761	3354438	3277668	3337443	5743844	5015057	5758472	95	42	0.548	81877	6.8	5505791
H0YL91	Activating signal cointegrator 1 OS=Homo sapiens GN=TRIP4 PE=1 SV=1		1.65501	0.726836	0.0078545	0.000909886	0.0639214	0.0246833	1.95385	70817	70008	74366	148117	121064	151271	78043	76526	79780	129315	123185	135349	6	4	0.111	42053	7.2	129283
Q5VWQ8-3	Isoform 3 of Disabled homolog 2-interacting protein OS=Homo sapiens GN=DAB2IP		1.65472	0.726591	0.00501668	0.00014663	0.0639214	0.0224513	1.95469	119849	109812	118107	252118	196173	231488	132082	120036	126707	220115	199610	207126	7	5	0.053	106764	6.8	208950
Q9HA65-3	Isoform 3 of TBC1 domain family member 17 OS=Homo sapiens GN=TBC1D17		1.65337	0.725405	0.0173492	0.00753896	0.0679427	0.0374219	1.95542	83137	83681	82284	178511	136191	172396	91624	91475	88276	155852	138577	154253	4	3	0.042	67224	5.2	149561
Q99615	DnaJ homolog subfamily C member 7 OS=Homo sapiens GN=DNAJC7 PE=1 SV=2		1.65302	0.725102	0.0156578	0.00640766	0.0666982	0.0356192	1.95271	5953431	6157542	5915636	12665076	10114101	12421486	6561209	6731022	6346513	11057528	10291367	11114303	127	53	0.658	56441	7	10821066
Q7Z333-4	Isoform 4 of Probable helicase senataxin OS=Homo sapiens GN=SETX		1.65275	0.724866	0.00646208	0.000616143	0.0639214	0.0239137	1.94959	402574	396863	417089	858946	703116	809660	443667	433815	447459	749916	715431	724445	24	18	0.071	306340	7.2	729931
Q9UPR3	Protein SMG5 OS=Homo sapiens GN=SMG5 PE=1 SV=3		1.65244	0.724597	0.0185754	0.00769232	0.0688979	0.0376351	1.953	277890	294035	306850	621663	480804	613779	306255	321416	329196	542754	489227	549183	14	10	0.139	113928	5.9	527055
Q92600	Cell differentiation protein RCD1 homolog OS=Homo sapiens GN=RQCD1 PE=1 SV=1		1.65227	0.724447	0.000977801	0.00332251	0.0563858	0.0291856	1.94612	188431	178268	204026	380927	335614	394161	207665	194868	218883	332573	341495	352677	11	7	0.221	33631	8	342248
Q9UBB4	Ataxin-10 OS=Homo sapiens GN=ATXN10 PE=1 SV=1		1.65119	0.723502	0.0115911	0.00313948	0.0646581	0.0285549	1.94835	2406718	2506108	2448299	5070704	4214489	5056828	2652405	2739505	2626617	4427076	4288342	4524659	75	29	0.453	53489	5.2	4413359
P98175	RNA-binding protein 10 OS=Homo sapiens GN=RBM10 PE=1 SV=3		1.65067	0.723054	5.45508e-05	0.00906298	0.0397104	0.0402103	1.9433	456472	410499	465388	880716	795639	912820	503072	448727	499285	768928	809582	816755	13	10	0.124	103533	6	798422
O75663	TIP41-like protein OS=Homo sapiens GN=TIPRL PE=1 SV=2		1.65032	0.72275	0.0155431	0.00714503	0.0665587	0.0368516	1.95037	890398	902743	890039	1864515	1481152	1887530	981292	986813	954863	1627851	1507105	1688890	28	12	0.43	31444	5.9	1.60795e+06
Q02224	Centromere-associated protein E OS=Homo sapiens GN=CENPE PE=1 SV=2		1.65007	0.722529	0.00828991	0.000709186	0.0639214	0.024154	1.94719	825656	824976	841864	1759146	1428379	1665835	909924	901791	903162	1535840	1453394	1490508	57	36	0.14	316414	5.6	1.49325e+06
F5H619	HEAT repeat-containing protein 5A OS=Homo sapiens GN=HEATR5A PE=1 SV=1		1.64977	0.722264	0.00444423	0.000590606	0.0639214	0.0239137	1.94797	270738	250278	264101	551711	444512	533160	298370	273581	283330	481675	452295	477046	20	17	0.094	222702	6.6	470339
Q6UVJ0	Spindle assembly abnormal protein 6 homolog OS=Homo sapiens GN=SASS6 PE=1 SV=1		1.64886	0.721465	0.0179278	0.00708757	0.0683541	0.0368516	1.95032	568770	576318	587487	1251393	938639	1189040	626830	629991	630275	1092555	955089	1063904	18	14	0.198	74397	7.6	1.03718e+06
Q9BRP1	Programmed cell death protein 2-like OS=Homo sapiens GN=PDCD2L PE=1 SV=1		1.64738	0.720173	0.0107287	0.00207287	0.0642904	0.0263236	1.94632	114035	112232	114027	241483	189717	231121	125676	122684	122333	210832	193042	206798	3	3	0.098	39417	4.9	203557
Q96ER3	Protein SAAL1 OS=Homo sapiens GN=SAAL1 PE=1 SV=2		1.64701	0.719853	0.0151738	0.00568918	0.0664081	0.0342701	1.94579	305062	315901	318900	647904	518749	662123	336196	345313	342117	565658	527832	592437	24	13	0.304	53558	4.5	561976
Q5JTW2	Centrosomal protein of 78 kDa OS=Homo sapiens GN=CEP78 PE=1 SV=1		1.64701	0.719849	0.00542093	0.00155131	0.0639214	0.0258442	1.93603	336245	366974	368000	714503	660687	698718	370567	401147	394798	623809	672264	625184	17	10	0.165	76396	8.2	640419
Q7Z2T5	TRMT1-like protein OS=Homo sapiens GN=TRMT1L PE=1 SV=2		1.64698	0.71982	0.0122802	0.00282089	0.0653233	0.0277219	1.94826	1145411	1094911	1146578	2456577	1835638	2306338	1262337	1196874	1230082	2144761	1867799	2063620	43	22	0.299	81747	7.9	2.02539e+06
A2RUF3	SLIT-ROBO Rho GTPase activating protein 2 OS=Homo sapiens GN=SRGAP2 PE=1 SV=1		1.64607	0.719025	0.00846571	0.000822834	0.0639214	0.0246833	1.94405	929317	908732	984046	1982526	1571177	1932578	1024179	993356	1055709	1730879	1598702	1729190	42	26	0.244	120870	6.7	1686257
A0A088AWL3	Nuclear receptor corepressor 1 OS=Homo sapiens GN=NCOR1 PE=1 SV=1		1.646	0.71896	0.00715934	0.00047603	0.0639214	0.0236922	1.9406	210674	216993	225141	438737	376045	452055	232177	237199	241536	383046	382632	404480	12	11	0.049	258984	7	390053
Q8NCA5	Protein FAM98A OS=Homo sapiens GN=FAM98A PE=1 SV=1		1.64589	0.718865	0.0133412	0.00579776	0.0655337	0.0344991	1.942	1015945	1057953	978155	2101298	1757066	2068720	1119655	1156479	1049390	1834577	1787853	1851006	38	18	0.322	55401	9	1.82448e+06
E9PFP1	Phosphatidylinositol 3-kinase regulatory subunit beta OS=Homo sapiens GN=PIK3R2 PE=1 SV=1		1.64517	0.71824	0.00868239	0.00964369	0.0639214	0.0410607	1.94368	242593	218330	223121	466193	381003	482366	267360	238664	239373	407021	387682	431605	3	3	0.06	52700	6	408769
Q96KB5	Lymphokine-activated killer T-cell-originated protein kinase OS=Homo sapiens GN=PBK PE=1 SV=3		1.64405	0.717253	0.0355189	0.025757	0.0850923	0.0678071	1.94595	972154	1081286	984078	2193541	1622090	2095237	1071395	1181986	1055750	1915117	1650518	1874736	28	11	0.32	36085	5.1	1813457
Q15654	Thyroid receptor-interacting protein 6 OS=Homo sapiens GN=TRIP6 PE=1 SV=3		1.64272	0.716088	0.00722039	0.000334947	0.0639214	0.0230774	1.93749	306394	309550	319002	640985	536394	634072	337669	338377	342235	559621	545791	567340	18	8	0.214	50288	7.4	557584
Q9NX40	OCIA domain-containing protein 1 OS=Homo sapiens GN=OCIAD1 PE=1 SV=1		1.64198	0.715435	0.0117179	0.00239463	0.0649252	0.0268818	1.94214	183799	175874	191425	395744	296440	378128	202560	192253	205366	345512	301634	338335	7	5	0.204	27626	7.5	328494
H0Y5F5	Polyadenylate-binding protein (Fragment) OS=Homo sapiens GN=PABPC4 PE=1 SV=1		1.64173	0.715213	0.00455782	0.0014598	0.0639214	0.0255318	1.93696	2846522	2719208	2900053	5702583	4802651	5892618	3137109	2972448	3111277	4978764	4886820	5272499	72	33	0.453	60247	9.4	5.04603e+06
Q02241	Kinesin-like protein KIF23 OS=Homo sapiens GN=KIF23 PE=1 SV=3		1.64129	0.714832	0.0094212	0.00148497	0.0639214	0.0256586	1.9353	1009519	1045242	994852	2111923	1777028	2012963	1112576	1142586	1067312	1843855	1808168	1801126	30	19	0.222	110059	8.5	1.81772e+06
O94762	ATP-dependent DNA helicase Q5 OS=Homo sapiens GN=RECQL5 PE=1 SV=2		1.64122	0.714768	0.0127356	0.00326245	0.065388	0.0289206	1.94105	517767	501309	550040	1129104	844392	1072240	570618	547992	590098	985786	859186	959393	25	15	0.179	108858	8.6	934788
Q8WWK9	Cytoskeleton-associated protein 2 OS=Homo sapiens GN=CKAP2 PE=1 SV=1		1.64115	0.714705	0.0016955	0.00264653	0.0606139	0.0275408	1.9352	606343	553154	617560	1233630	1026876	1178454	668240	604664	662535	1077041	1044868	1054433	24	16	0.218	76987	9.4	1.05878e+06
Q96R06	Sperm-associated antigen 5 OS=Homo sapiens GN=SPAG5 PE=1 SV=2		1.64061	0.714233	0.0165447	0.0064526	0.0672642	0.035725	1.93653	1465039	1576426	1499662	3134996	2566571	3092447	1614586	1723233	1608876	2737062	2611541	2766997	63	35	0.334	134422	5	2705200
Q9P0L2	Serine/threonine-protein kinase MARK1 OS=Homo sapiens GN=MARK1 PE=1 SV=2		1.64055	0.714182	0.00595553	0.00202156	0.0639214	0.0263194	1.93579	225598	217640	225795	452247	379444	463418	248625	237905	242236	394841	386090	414648	13	12	0.122	89003	9.4	398526
Q13191-3	Isoform Truncated 2 of E3 ubiquitin-protein ligase CBL-B OS=Homo sapiens GN=CBLB		1.63969	0.713425	0.0196661	0.0109285	0.0697484	0.0431621	1.93931	118220	119358	114412	247697	190822	244099	130289	130475	122744	216257	194167	218411	3	2	0.018	86582	8.1	209612
Q13325	Interferon-induced protein with tetratricopeptide repeats 5 OS=Homo sapiens GN=IFIT5 PE=1 SV=1		1.63933	0.713106	0.0300551	0.0206576	0.078849	0.0598049	1.93881	163006	179066	163197	354750	273446	351424	179643	195742	175081	309720	278236	314439	8	5	0.087	55847	7.4	300798
K7EIH8	DnaJ homolog subfamily C member 7 (Fragment) OS=Homo sapiens GN=DNAJC7 PE=1 SV=7		1.63907	0.712879	0.0171386	0.00771013	0.0677624	0.0376351	1.9364	3578140	3711547	3509918	7552599	6010669	7349095	3943430	4057224	3765570	6593962	6116016	6575707	75	26	0.641	29784	8.2	6.42856e+06
P51610	Host cell factor 1 OS=Homo sapiens GN=HCFC1 PE=1 SV=2		1.63774	0.711704	0.00969004	0.00130333	0.0639797	0.0251142	1.93524	2010817	1955301	2090234	4235050	3317412	4168022	2216081	2137389	2242466	3697492	3375538	3729377	75	37	0.216	208730	7.5	3.6008e+06
O15056-3	Isoform 2A of Synaptojanin-2 OS=Homo sapiens GN=SYNJ2		1.63729	0.711307	0.00220206	0.00747768	0.0639214	0.0374219	1.92771	64670	59411	64075	131891	113178	117641	71271	64943	68741	115150	115160	105260	4	3	0.027	143445	7.6	111857
Q9NUQ8	ATP-binding cassette sub-family F member 3 OS=Homo sapiens GN=ABCF3 PE=1 SV=2		1.63723	0.711256	0.00554137	0.00179363	0.0639214	0.0258442	1.93122	110049	105946	116841	232770	189960	220049	121280	115812	125349	203223	193287	196889	8	7	0.126	79745	6.3	197800
P78344	Eukaryotic translation initiation factor 4 gamma 2 OS=Homo sapiens GN=EIF4G2 PE=1 SV=1		1.63712	0.711164	0.00559219	1.14044e-05	0.0639214	0.0179319	1.93043	2486572	2460487	2516945	5153529	4315012	4940179	2740407	2689628	2700257	4499389	4390630	4420277	79	35	0.374	102362	7.1	4.43677e+06
Q15054	DNA polymerase delta subunit 3 OS=Homo sapiens GN=POLD3 PE=1 SV=2		1.63615	0.710305	0.00977623	0.00143476	0.0639797	0.0253568	1.93046	388188	396252	407141	830381	677038	792880	427810	433152	436789	724978	688901	709436	19	11	0.2	51400	9.3	707772
Q9NR45	Sialic acid synthase OS=Homo sapiens GN=NANS PE=1 SV=2		1.63474	0.709064	0.00983571	0.0102455	0.0639797	0.0418896	1.93481	539388	462297	503656	1032627	794693	1085234	594448	505348	540337	901554	808617	971025	19	9	0.248	40308	6.7	893732
Q6P597-3	Isoform 3 of Kinesin light chain 3 OS=Homo sapiens GN=KLC3		1.63465	0.708979	0.011175	0.00294851	0.0643497	0.0279857	1.92916	176034	180455	177612	365089	301776	363500	194004	197262	190547	318748	307065	325246	5	4	0.071	56793	6.6	317020
Q8WYQ5	Microprocessor complex subunit DGCR8 OS=Homo sapiens GN=DGCR8 PE=1 SV=1		1.63314	0.70765	0.0115467	0.00222812	0.0644963	0.0266623	1.92685	334998	348212	342862	716051	585072	675961	369194	380639	367831	625160	595323	604821	15	10	0.163	86045	5.9	608435
P48507	Glutamate--cysteine ligase regulatory subunit OS=Homo sapiens GN=GCLM PE=1 SV=1		1.63309	0.707609	0.0143245	0.00493687	0.066106	0.0326913	1.92955	720654	734070	744630	1511462	1203401	1528898	794219	802434	798860	1319612	1224490	1367998	25	11	0.328	30727	6	1.30403e+06
Q9NYQ8	Protocadherin Fat 2 OS=Homo sapiens GN=FAT2 PE=1 SV=2		1.63179	0.706451	0.0122113	0.00306058	0.0653088	0.0284125	1.92799	338234	334151	327258	709584	555057	662660	372765	365273	351096	619520	564787	592926	4	3	0.005	479321	5.2	592411
O15040	Tectonin beta-propeller repeat-containing protein 2 OS=Homo sapiens GN=TECPR2 PE=1 SV=4		1.63095	0.705714	0.00769555	0.00803071	0.0639214	0.0381628	1.92605	93322	84781	106288	201233	155800	190717	102848	92674	114028	175689	158528	170644	7	4	0.035	153848	5.6	168287
Q9BYW2	Histone-lysine N-methyltransferase SETD2 OS=Homo sapiens GN=SETD2 PE=1 SV=3		1.63029	0.705127	0.0131805	0.00323374	0.0655337	0.0288252	1.92606	1056486	1069592	1113428	2266401	1776231	2196847	1164329	1169192	1194510	1978719	1807347	1965643	53	34	0.128	287595	6.1	1.91724e+06
P53365-3	Isoform 3 of Arfaptin-2 OS=Homo sapiens GN=ARFIP2		1.6293	0.704251	0.0389078	0.0326075	0.0886632	0.078345	1.92691	77450	89662	82353	165569	131889	183238	85354	98011	88350	144553	134199	163953	5	3	0.109	33782	7.2	147568
P98174	FYVE, RhoGEF and PH domain-containing protein 1 OS=Homo sapiens GN=FGD1 PE=1 SV=2		1.62911	0.70408	0.0246315	0.0131368	0.07385	0.0471661	1.92906	57692	59411	63926	127180	92810	129226	63578	64942	68579	111036	94434	115625	6	4	0.06	106561	6.6	107032
Q96G61	Diphosphoinositol polyphosphate phosphohydrolase 3-beta OS=Homo sapiens GN=NUDT11 PE=1 SV=1		1.62866	0.703683	0.00700044	0.00068848	0.0639214	0.024154	1.9203	117659	120361	125972	240245	206700	252030	129670	131570	135146	209750	210320	225507	5	5	0.36	18559	6	215192
Q96DT7	Zinc finger and BTB domain-containing protein 10 OS=Homo sapiens GN=ZBTB10 PE=1 SV=2		1.62794	0.703045	0.0282622	0.0186002	0.0769501	0.0566656	1.92506	260849	281478	250491	561338	431241	533642	287471	307687	268728	490083	438791	477478	19	12	0.177	94894	5.2	468784
Q6W2J9-4	Isoform 4 of BCL-6 corepressor OS=Homo sapiens GN=BCOR		1.62595	0.701287	0.0093515	0.00123022	0.0639214	0.0247192	1.92012	903350	881485	875396	1875275	1488551	1744150	995563	963570	939145	1637244	1514631	1560593	42	28	0.216	186234	6.8	1.57082e+06
P49915	GMP synthase [glutamine-hydrolyzing] OS=Homo sapiens GN=GMPS PE=1 SV=1		1.62585	0.701192	0.0165252	0.00700889	0.067238	0.0366765	1.92206	5305430	5348519	5304135	11074670	8631679	10966043	5847043	5846629	5690458	9668978	8782957	9812003	140	48	0.625	76715	6.9	9.42131e+06
P22102	Trifunctional purine biosynthetic protein adenosine-3 OS=Homo sapiens GN=GART PE=1 SV=1		1.62546	0.70085	0.0104079	0.00229051	0.064212	0.0268778	1.92129	13797100	13243268	13759529	28409766	22149783	27828928	15205636	14476674	14761735	24803789	22538010	24900338	269	74	0.652	107767	6.7	2.40807e+07
O95456	Proteasome assembly chaperone 1 OS=Homo sapiens GN=PSMG1 PE=1 SV=1		1.62485	0.700311	0.0128025	0.00294683	0.0654045	0.0279857	1.91887	388125	398296	415523	825614	660268	820498	427743	435389	445787	720816	671839	734148	16	9	0.354	32854	7.2	708934
Q14353	Guanidinoacetate N-methyltransferase OS=Homo sapiens GN=GAMT PE=1 SV=1		1.62439	0.699896	0.00345822	0.000426752	0.0639214	0.0236922	1.91443	103145	102257	115551	209462	182118	222863	113673	111779	123967	182874	185309	199409	5	2	0.114	26318	6.1	189197
Q5THK1-4	Isoform 4 of Protein PRR14L OS=Homo sapiens GN=PRR14L		1.62396	0.699515	0.00483623	0.000420746	0.0639214	0.0236922	1.91346	229195	226633	224290	473152	400153	428072	252592	247739	240624	413094	407165	383021	8	7	0.028	236881	6.4	401093
Q96GM8	Target of EGR1 protein 1 OS=Homo sapiens GN=TOE1 PE=1 SV=1		1.62315	0.698797	0.0100962	0.00189388	0.0640631	0.0258947	1.91921	178223	169967	199773	380759	289491	381407	196413	185793	214321	332426	294560	341267	12	8	0.239	56548	7.2	322751
Q9HCE1	Putative helicase MOV-10 OS=Homo sapiens GN=MOV10 PE=1 SV=2		1.62279	0.698478	0.0147854	0.00550357	0.0662107	0.033963	1.9201	1140332	1095408	1126083	2364602	1781202	2309235	1256739	1197418	1208095	2064454	1812410	2066210	47	27	0.237	113671	8.8	1.98102e+06
Q8NG27	E3 ubiquitin-protein ligase Praja-1 OS=Homo sapiens GN=PJA1 PE=1 SV=2		1.62261	0.698315	0.016066	0.0078158	0.0669629	0.0378717	1.91192	54462	60423	60598	121613	101732	112165	60021	66049	65010	106175	103514	100359	4	3	0.073	71003	5.2	103349
Q9Y6I9	Testis-expressed sequence 264 protein OS=Homo sapiens GN=TEX264 PE=1 SV=1		1.6222	0.697951	0.0128086	0.00294267	0.0654045	0.0279857	1.91968	397826	374607	396914	841309	618984	784478	438435	409492	425819	734520	629831	701919	16	8	0.201	34189	4.9	688757
Q99873-3	Isoform 3 of Protein arginine N-methyltransferase 1 OS=Homo sapiens GN=PRMT1		1.62197	0.697747	0.0208366	0.010662	0.0710885	0.0426208	1.91912	4364502	4411796	4375321	9205511	6955317	9078645	4810053	4822668	4693997	8037064	7077205	8123232	120	33	0.615	39602	5.6	7.74583e+06
O95551	Tyrosyl-DNA phosphodiesterase 2 OS=Homo sapiens GN=TDP2 PE=1 SV=1		1.6219	0.697689	0.0230866	0.0116302	0.0724773	0.0441851	1.91591	744026	823107	801188	1626610	1292372	1618509	819977	899761	859536	1420141	1315016	1448180	29	11	0.337	40930	5.1	1.39445e+06
O43318-2	Isoform 1A of Mitogen-activated protein kinase kinase kinase 7 OS=Homo sapiens GN=MAP3K7		1.62125	0.697107	0.0188848	0.00992871	0.0692282	0.0414887	1.91591	459165	475098	456996	950048	756349	959133	506035	519340	490278	829458	769600	858195	18	15	0.29	64230	6.7	819084
O14929	Histone acetyltransferase type B catalytic subunit OS=Homo sapiens GN=HAT1 PE=1 SV=1		1.62093	0.696826	0.01772	0.00719402	0.0683046	0.0368996	1.91466	1676943	1768940	1722706	3552728	2836501	3506882	1848120	1933672	1848162	3101768	2886201	3137818	71	24	0.494	49513	5.7	3041929
Q9UBN7	Histone deacetylase 6 OS=Homo sapiens GN=HDAC6 PE=1 SV=2		1.6207	0.696621	0.0168593	0.00590275	0.0676073	0.0347128	1.9173	361289	359847	382100	775499	581606	758132	398171	393357	409927	677063	591795	678346	17	12	0.127	131419	5.3	649068
A0A087X211	Protein CIP2A OS=Homo sapiens GN=KIAA1524 PE=1 SV=1		1.62009	0.696071	0.0155626	0.0050224	0.0665631	0.0328763	1.91486	5081670	5140553	5390955	11028975	8433593	10434535	5600453	5619309	5783616	9629090	8581407	9336450	112	49	0.425	102282	6.2	9.18232e+06
Q96EB1-3	Isoform 3 of Elongator complex protein 4 OS=Homo sapiens GN=ELP4		1.61992	0.695924	0.0311619	0.023352	0.0801255	0.0640374	1.91956	129288	130951	128940	270539	197247	279267	142483	143143	138329	236196	200701	249877	8	5	0.124	52765	9	228925
O15228	Dihydroxyacetone phosphate acyltransferase OS=Homo sapiens GN=GNPAT PE=1 SV=1		1.61986	0.695871	0.0233386	0.012019	0.0726313	0.0449555	1.91721	3474205	3555321	3556265	7517176	5552392	7225641	3828869	3886437	3815278	6563029	5649696	6465234	96	37	0.488	77188	6.6	6.22599e+06
Q9BTW9	Tubulin-specific chaperone D OS=Homo sapiens GN=TBCD PE=1 SV=2		1.61972	0.69574	0.0107255	0.00250542	0.0642904	0.0271157	1.91194	1951975	1963757	1929227	4007400	3270186	3897645	2151229	2146625	2069720	3498732	3327478	3487448	87	41	0.414	132600	6.2	3437886
Q9BXW9	Fanconi anemia group D2 protein OS=Homo sapiens GN=FANCD2 PE=1 SV=2		1.61916	0.695246	0.0142847	0.00423658	0.066106	0.0312144	1.9129	5042989	5110354	5043240	10602160	8343547	10123798	5557801	5586275	5410544	9256431	8489766	9058390	147	65	0.405	164128	5.9	8.93486e+06
J3KNA1	Kinesin-like protein OS=Homo sapiens GN=KIF5A PE=1 SV=1		1.61916	0.695242	0.0127935	0.00317293	0.0654045	0.0286484	1.91294	2074800	2075699	2093450	4340646	3417674	4186005	2286601	2269004	2245918	3789688	3477564	3745476	68	20	0.216	107253	5.7	3.67091e+06
Q5TA58	Protein argonaute-1 OS=Homo sapiens GN=AGO1 PE=1 SV=1		1.6185	0.694658	0.0106663	0.00203559	0.0642904	0.0263194	1.91147	419264	415041	416718	866530	691581	833182	462067	453696	447072	756544	703703	745503	6	6	0.095	88879	9.2	735250
Q9UPU5	Ubiquitin carboxyl-terminal hydrolase 24 OS=Homo sapiens GN=USP24 PE=1 SV=3		1.61784	0.69407	0.0167694	0.0058729	0.0676073	0.0346112	1.91052	4382840	4619928	4485501	9376807	7461940	8930847	4830222	5050154	4812162	8186577	7592676	7990946	202	86	0.349	294364	6.1	7.9234e+06
Q9BTC0	Death-inducer obliterator 1 OS=Homo sapiens GN=DIDO1 PE=1 SV=5		1.61719	0.693485	0.0172566	0.00619442	0.0677624	0.0352348	1.91216	984728	991833	986548	2113535	1598258	1954133	1085239	1084185	1058388	1845250	1626253	1748468	62	42	0.241	243870	7.9	1.73999e+06
J3KNL6	Protein transport protein Sec16A OS=Homo sapiens GN=SEC16A PE=1 SV=1		1.61699	0.693307	0.00976855	0.00116669	0.0639797	0.0246833	1.90897	3338698	3323405	3404256	6991671	5598447	6626217	3679521	3632912	3652195	6104209	5696556	5928883	111	55	0.241	251891	5.8	5.90988e+06
Q9BY12	S phase cyclin A-associated protein in the endoplasmic reticulum OS=Homo sapiens GN=SCAPER PE=1 SV=2		1.61606	0.692476	0.027902	0.0162426	0.0765396	0.0523484	1.912	330355	351815	339355	739315	542927	670917	364076	384578	364068	645471	552440	600309	16	12	0.091	158287	7.4	599407
Q9UNF1	Melanoma-associated antigen D2 OS=Homo sapiens GN=MAGED2 PE=1 SV=2		1.61532	0.691821	0.0141561	0.00434665	0.066042	0.0314594	1.90906	2727109	2738635	2819119	5679497	4459650	5677125	3005514	2993694	3024454	4958611	4537815	5079690	61	26	0.389	64954	9.3	4.85871e+06
Q96Q05-3	Isoform 3 of Trafficking protein particle complex subunit 9 OS=Homo sapiens GN=TRAPPC9		1.61517	0.691687	0.0183153	0.0072723	0.0686064	0.0370657	1.91075	414533	411293	401338	883159	656686	804956	456841	449591	430563	771053	668185	720238	26	17	0.162	127607	6.7	719825
Q8IZU2	WD repeat-containing protein 17 OS=Homo sapiens GN=WDR17 PE=2 SV=2		1.61463	0.691202	0.0264906	0.0152839	0.075357	0.0506895	1.90552	102023	117608	101811	222627	181310	208576	112438	128561	109226	194369	184488	186626	3	3	0.042	147703	6.5	188494
Q5TA12	Protein dopey-1 OS=Homo sapiens GN=DOPEY1 PE=1 SV=2		1.61338	0.690088	0.082798	0.087502	0.139483	0.154359	1.91538	54342	65061	59812	145058	88785	109421	59887	71118	64167	126644	90338	97905	5	4	0.024	278793	6.3	104962
H0Y4J6	Adenylate kinase isoenzyme 1 (Fragment) OS=Homo sapiens GN=AK1 PE=1 SV=1		1.61312	0.689851	0.00657879	0.00473614	0.0639214	0.0323958	1.89304	107674	122680	121594	226569	219603	220080	118665	134104	130450	197810	223450	196917	6	1	0.081	15511	8.1	206059
O15027-5	Isoform 5 of Protein transport protein Sec16A OS=Homo sapiens GN=SEC16A		1.61288	0.689642	0.00990941	0.00120715	0.0640378	0.0246833	1.90414	3355766	3342256	3420722	7008528	5612352	6646583	3698332	3653518	3669859	6118925	5710705	5947105	113	55	0.249	235750	5.7	5.92558e+06
Q96RG2	PAS domain-containing serine/threonine-protein kinase OS=Homo sapiens GN=PASK PE=1 SV=3		1.61283	0.689597	0.0148124	0.00433663	0.0662138	0.0314131	1.90565	850056	870083	935757	1826575	1426497	1808133	936826	951105	1003907	1594720	1451488	1617844	39	19	0.216	142929	4.9	1554684
Q9H5V9	UPF0428 protein CXorf56 OS=Homo sapiens GN=CXorf56 PE=1 SV=1		1.61138	0.688297	0.00893082	0.000960952	0.0639214	0.0246833	1.89367	61031	74281	77617	125302	124934	152981	67259	81197	83269	109395	127122	136880	6	3	0.171	25625	8.7	124466
Q9NYL2	Mitogen-activated protein kinase kinase kinase MLT OS=Homo sapiens GN=ZAK PE=1 SV=3		1.61126	0.688193	0.0255037	0.0145664	0.0747695	0.0495091	1.90262	219819	245205	237147	498377	387695	449893	242256	268038	254416	435118	394488	402544	12	11	0.156	91155	7.9	410717
Q9UNS1	Protein timeless homolog OS=Homo sapiens GN=TIMELESS PE=1 SV=2		1.61125	0.688182	0.00918395	0.000917646	0.0639214	0.0246833	1.90235	1413475	1391327	1418066	2919814	2339069	2774499	1557764	1520897	1521337	2549193	2380055	2482507	56	32	0.274	138658	5.4	2470585
Q9Y2L5	Trafficking protein particle complex subunit 8 OS=Homo sapiens GN=TRAPPC8 PE=1 SV=2		1.61068	0.687671	0.0119935	0.0030221	0.0651708	0.028292	1.9	1280375	1344072	1317798	2632963	2211988	2645299	1411080	1469244	1413777	2298760	2250755	2366911	40	27	0.205	160996	6.9	2.30548e+06
Q99661	Kinesin-like protein KIF2C OS=Homo sapiens GN=KIF2C PE=1 SV=2		1.61059	0.687586	0.0133813	0.00504182	0.0655337	0.0329276	1.90218	1293380	1307438	1302150	2627195	2131827	2665140	1425412	1429199	1396989	2293724	2169184	2384662	42	26	0.381	81313	7.8	2.28252e+06
Q8NHU6	Tudor domain-containing protein 7 OS=Homo sapiens GN=TDRD7 PE=1 SV=2		1.61039	0.687414	0.0137362	0.00405077	0.065776	0.0310031	1.90284	180280	179781	177232	373594	292859	355932	198683	196524	190139	326174	297990	318474	6	4	0.037	123585	7.2	314213
E9PJ24	PHD and RING finger domain-containing protein 1 OS=Homo sapiens GN=PHRF1 PE=1 SV=1		1.61037	0.687396	0.0056698	0.000105918	0.0639214	0.0224513	1.90118	574740	552517	624811	1161217	951878	1217898	633412	603972	670318	1013825	968560	1089730	18	13	0.087	178216	9	1.02404e+06
Q86YV9	Hermansky-Pudlak syndrome 6 protein OS=Homo sapiens GN=HPS6 PE=1 SV=1		1.61025	0.687285	0.000848993	0.00435028	0.0563858	0.0314676	1.89868	286298	254334	272365	550926	464675	528018	315521	278016	292195	480991	472814	472445	18	10	0.194	82975	6.3	475417
A0A0J9YXM6	WD repeat-containing protein 81 OS=Homo sapiens GN=WDR81 PE=1 SV=1		1.60992	0.68699	0.018658	0.00778854	0.0689093	0.037827	1.90469	358332	356318	355378	755597	565613	716860	394905	389497	381257	659684	575521	641414	18	15	0.094	211566	5.6	625540
Q8N4N8	Kinesin-like protein KIF2B OS=Homo sapiens GN=KIF2B PE=1 SV=3		1.60883	0.686012	0.0186296	0.00946149	0.0689093	0.0406866	1.90105	495899	514011	500724	1018100	814608	1039083	546523	561883	537196	888875	828885	929734	11	6	0.048	76254	8.6	882498
F5H070	Lysine-specific demethylase 3A OS=Homo sapiens GN=KDM3A PE=1 SV=2		1.60879	0.68598	0.0115168	0.00274094	0.0644754	0.0276303	1.89833	219283	226549	243060	468114	380777	458850	241663	247641	260756	408692	387444	410556	18	12	0.11	148118	8.1	402231
Q86VX2	COMM domain-containing protein 7 OS=Homo sapiens GN=COMMD7 PE=1 SV=2		1.60876	0.685952	0.00994554	0.00127938	0.0640378	0.0249499	1.90215	128559	121230	129269	265379	202334	253311	141680	132517	138681	231694	205878	226651	8	4	0.155	22540	5.9	221408
O75330-3	Isoform 3 of Hyaluronan mediated motility receptor OS=Homo sapiens GN=HMMR		1.60872	0.685913	0.00983515	0.0022948	0.0639797	0.0268778	1.89989	103895	102100	106213	209802	169942	213418	114498	111605	113947	183170	172918	190957	8	6	0.088	84229	5.9	182348
P38432	Coilin OS=Homo sapiens GN=COIL PE=1 SV=1		1.60851	0.685725	0.00206108	0.0122143	0.0639214	0.0452559	1.88922	619521	594989	612954	1220917	1136328	1095231	682766	650399	657597	1065947	1156244	979970	18	11	0.227	62608	9.1	1067387
Q9UEG4	Zinc finger protein 629 OS=Homo sapiens GN=ZNF629 PE=1 SV=2		1.6084	0.685624	0.0382517	0.0368664	0.0880078	0.0847017	1.89365	73091	87828	73408	177019	142115	124600	80550	96004	78751	154546	144602	111484	8	5	0.064	96620	7.9	136877
O43823	A-kinase anchor protein 8 OS=Homo sapiens GN=AKAP8 PE=1 SV=1		1.6079	0.685181	0.0202996	0.00996585	0.07048	0.0415376	1.90128	598005	621299	641285	1247310	975691	1314493	659047	679158	687989	1088987	992785	1176153	27	18	0.314	76108	5.1	1085975
A0A0C4DGS5	Golgi autoantigen, golgin subfamily a, 2, isoform CRA_a OS=Homo sapiens GN=GOLGA2 PE=1 SV=1		1.60764	0.684949	0.00391559	0.000811525	0.0639214	0.0246833	1.89281	209009	215158	227722	412676	375362	445862	230339	235191	244304	360289	381937	398935	18	13	0.158	111659	5	380387
Q96RS0	Trimethylguanosine synthase OS=Homo sapiens GN=TGS1 PE=1 SV=3		1.60752	0.684839	0.0074352	0.000259016	0.0639214	0.0224513	1.9004	60323	55576	60991	123864	94599	117699	66480	60750	65431	108140	96256	105311	5	5	0.077	96620	4.9	103236
H0Y827	Peptidyl-prolyl cis-trans isomerase FKBP10 (Fragment) OS=Homo sapiens GN=FKBP10 PE=1 SV=1		1.60749	0.684811	0.0101654	0.00268851	0.0640631	0.0276303	1.89653	449102	456917	450886	905125	758791	909498	494953	499474	483730	790243	772093	813789	4	2	0.034	42264	5	792042
Q9H330	Transmembrane protein 245 OS=Homo sapiens GN=TMEM245 PE=1 SV=2		1.60655	0.683968	0.0214257	0.0100165	0.0714736	0.0415794	1.89242	169058	198738	171662	373717	316632	330533	186314	217244	184162	326280	322178	295745	10	6	0.089	100945	8.9	314734
K7EL60	Eukaryotic translation initiation factor 3 subunit G OS=Homo sapiens GN=EIF3G PE=1 SV=1		1.6065	0.683924	0.0236457	0.0121796	0.0729651	0.0452252	1.89543	189038	219626	222963	421517	346937	428749	208336	240080	239202	368015	353017	383629	5	3	0.255	16189	6.2	368220
R4GNB2	DENN domain-containing protein 4C OS=Homo sapiens GN=DENND4C PE=1 SV=1		1.60478	0.682378	0.0186752	0.00749806	0.0689093	0.0374219	1.89729	689572	707220	711766	1458578	1121783	1420191	759958	773075	763598	1273434	1141434	1270725	36	23	0.149	212709	6.8	1228531
Q5H909	Melanoma-associated antigen D2 OS=Homo sapiens GN=MAGED2 PE=1 SV=2		1.60471	0.682308	0.0153668	0.00517075	0.0664081	0.03327	1.89654	2713050	2745054	2808552	5628474	4418758	5630814	2990020	3000711	3013119	4914065	4496207	5038252	60	26	0.4	63139	9.3	4.81617e+06
P50583	Bis(5'-nucleosyl)-tetraphosphatase [asymmetrical] OS=Homo sapiens GN=NUDT2 PE=1 SV=3		1.60453	0.682147	3.36456e-05	0.0106613	0.0397104	0.0426208	1.89005	93816	80987	88303	176120	153290	167873	103393	88528	94735	153765	155976	150206	4	3	0.197	16829	5.3	153316
C9JRJ5	LIM domain-containing protein 1 OS=Homo sapiens GN=LIMD1 PE=1 SV=1		1.60218	0.680034	0.00698589	0.000154398	0.0639214	0.0224513	1.88657	118318	127159	132784	240815	216332	256469	130392	138997	142450	210246	220118	229475	11	7	0.189	65535	7.5	219946
Q8IWR0	Zinc finger CCCH domain-containing protein 7A OS=Homo sapiens GN=ZC3H7A PE=1 SV=1		1.60216	0.68002	0.0111697	0.00179271	0.0643497	0.0258442	1.89133	645480	652822	668070	1347481	1082816	1288768	711369	713617	716725	1176443	1101785	1153139	27	20	0.202	110538	7.3	1143789
A0A0A0MR09	Tyrosine-protein phosphatase non-receptor type 9 OS=Homo sapiens GN=PTPN9 PE=1 SV=1		1.60093	0.67891	0.0342597	0.030626	0.0833404	0.0754552	1.88909	219241	244543	231238	520472	394588	397899	241622	267319	248082	454411	401505	356025	4	4	0.077	66954	8.1	403980
Q9UKJ3	G patch domain-containing protein 8 OS=Homo sapiens GN=GPATCH8 PE=1 SV=2		1.60091	0.678892	0.0110648	0.00175483	0.0643497	0.0258442	1.88886	176641	183159	188303	365714	302881	366697	194670	200214	202016	319292	308186	328105	11	9	0.063	164197	8.7	318528
Q9H2Y7	Zinc finger protein 106 OS=Homo sapiens GN=ZNF106 PE=1 SV=1		1.60088	0.678867	0.0105993	0.00347881	0.0642858	0.0296072	1.88832	112912	115005	109401	225426	189966	221571	124438	125715	117370	196813	193295	198253	4	4	0.035	208881	7.2	196120
J3KNN7	BRCA1-associated protein OS=Homo sapiens GN=BRAP PE=1 SV=1		1.60026	0.67831	0.0147779	0.00668376	0.0662107	0.0359602	1.89072	383623	385153	386951	770365	620219	794572	422780	421016	415128	672579	631084	710948	21	17	0.329	64280	6	671537
Q9P0K7-3	Isoform 3 of Ankycorbin OS=Homo sapiens GN=RAI14		1.60013	0.678187	0.00971856	0.00173045	0.0639797	0.0258442	1.88467	693800	755002	742894	1403609	1253692	1473333	764617	825310	796990	1225443	1275655	1318274	37	20	0.197	109080	6	1273124
Q96E22	Dehydrodolichyl diphosphate synthase complex subunit NUS1 OS=Homo sapiens GN=NUS1 PE=1 SV=1		1.59997	0.678043	0.0274189	0.0174394	0.0759697	0.054545	1.89127	110855	119109	104561	233396	181102	218180	122170	130201	112175	203770	184275	195217	5	4	0.266	33224	8.5	194421
O75534-3	Isoform 3 of Cold shock domain-containing protein E1 OS=Homo sapiens GN=CSDE1		1.59831	0.676551	0.00891223	0.00200528	0.0639214	0.0262754	1.88676	9972080	9838639	10187979	19883687	16393703	20322844	10990118	10754953	10930039	17359894	16681039	18184157	209	65	0.541	90605	6.5	1.74084e+07
Q13310-3	Isoform 3 of Polyadenylate-binding protein 4 OS=Homo sapiens GN=PABPC4		1.59788	0.676161	0.00370224	0.00151209	0.0639214	0.0258432	1.88451	3521309	3356591	3626120	6849963	5839813	7105155	3880779	3669190	3890226	5980504	5942155	6357427	94	41	0.494	72391	9.3	6093362
Q86TP1	Protein prune homolog OS=Homo sapiens GN=PRUNE PE=1 SV=2		1.59735	0.67568	0.0145073	0.00388832	0.0662107	0.0305257	1.88222	105963	117444	109625	223933	191012	211895	116776	128378	117607	195506	194357	189593	9	6	0.115	50200	5.5	193152
Q9H7S9	Zinc finger protein 703 OS=Homo sapiens GN=ZNF703 PE=1 SV=1		1.59669	0.675083	0.0202683	0.010488	0.0704313	0.0422847	1.88879	256421	252019	259752	566976	407959	476020	282598	275490	278670	495011	415109	425922	8	6	0.132	58222	8.8	445347
Q7Z2Z2	Elongation factor-like GTPase 1 OS=Homo sapiens GN=EFL1 PE=1 SV=2		1.59622	0.674663	0.0143553	0.00463872	0.066106	0.032149	1.88642	1009271	1009718	1035953	2063454	1626524	2072924	1112288	1103740	1111398	1801533	1655019	1854766	46	21	0.232	125430	5.9	1.77044e+06
Q96BY7	Autophagy-related protein 2 homolog B OS=Homo sapiens GN=ATG2B PE=1 SV=5		1.59619	0.674629	0.0249695	0.0129991	0.0741894	0.0468526	1.89148	619835	608697	636741	1335799	936620	1255700	683107	665383	683114	1166242	953029	1123548	25	18	0.106	232761	5.8	1.08094e+06
O94913	Pre-mRNA cleavage complex 2 protein Pcf11 OS=Homo sapiens GN=PCF11 PE=1 SV=3		1.59616	0.674602	0.0337489	0.0258398	0.0826572	0.0679144	1.88965	501125	526748	480074	1043186	779577	1026722	552282	575804	515038	910775	793236	918671	17	14	0.117	173050	8.5	874227
Q08AM6	Protein VAC14 homolog OS=Homo sapiens GN=VAC14 PE=1 SV=1		1.59605	0.674504	0.012081	0.00369769	0.0651708	0.0300162	1.88313	1022115	1057177	1036363	2058459	1725246	2083467	1126451	1155627	1111839	1797175	1755478	1864203	38	19	0.324	87973	6.1	1.80562e+06
O95630	STAM-binding protein OS=Homo sapiens GN=STAMBP PE=1 SV=1		1.59605	0.674502	0.0217919	0.0110219	0.0717968	0.0433127	1.88507	161061	175732	191608	357223	280907	357943	177500	192096	205563	311879	285828	320273	9	5	0.123	48077	6.3	305993
Q9BZI7	Regulator of nonsense transcripts 3B OS=Homo sapiens GN=UPF3B PE=1 SV=1		1.59497	0.673527	0.00315869	0.00111487	0.0639214	0.0246833	1.87962	166727	165791	191075	325336	289597	369223	183746	181227	204991	284039	294670	330365	9	7	0.13	57762	9.5	303025
H3BT22	Origin recognition complex subunit 6 OS=Homo sapiens GN=ORC6 PE=1 SV=1		1.59492	0.673484	0.0120343	0.00224252	0.0651708	0.0266623	1.87927	88487	97107	96634	184668	159817	185899	97517	106148	103669	161225	162615	166333	9	5	0.187	22792	8.5	163391
A0A087X1Z3	Proteasome activator complex subunit 2 OS=Homo sapiens GN=PSME2 PE=1 SV=1		1.59363	0.672316	0.0294464	0.0178456	0.0782568	0.0551799	1.8847	75756	83034	81382	164282	125322	163047	83487	90764	87306	143426	127515	145884	9	4	0.22	29127	6.7	138942
Q99447	Ethanolamine-phosphate cytidylyltransferase OS=Homo sapiens GN=PCYT2 PE=1 SV=1		1.59338	0.672091	0.0110597	0.00462685	0.0643497	0.0321448	1.87906	68913	71414	70440	135652	117224	143167	75947	78064	75570	118433	119277	128100	4	4	0.105	43835	6.9	121937
Q6ZU65	Ubinuclein-2 OS=Homo sapiens GN=UBN2 PE=1 SV=2		1.59336	0.67207	0.00644281	0.00782668	0.0639214	0.0378807	1.88752	92715	73087	95872	192603	132193	169119	102177	79891	102853	168155	134508	151318	7	5	0.037	146088	9.2	151327
Q8WU79-3	Isoform 3 of Stromal membrane-associated protein 2 OS=Homo sapiens GN=SMAP2		1.59088	0.669829	0.0117772	0.00460922	0.0649252	0.0321448	1.87947	297670	288276	284032	589119	470442	575540	328058	315124	304720	514343	478687	514972	6	3	0.069	37697	9.1	502667
A2A2Q9	Protein AAR2 homolog OS=Homo sapiens GN=AAR2 PE=1 SV=1		1.59001	0.669035	0.00182498	0.0021387	0.0615428	0.0264434	1.8766	502666	451293	517589	973024	801025	987457	553976	493317	555282	849514	815058	883537	23	12	0.279	45034	7.5	849370
P52306-5	Isoform 5 of Rap1 GTPase-GDP dissociation stimulator 1 OS=Homo sapiens GN=RAP1GDS1		1.58938	0.668465	0.00942407	0.000994845	0.0639214	0.0246833	1.8752	582915	593962	637978	1202672	992716	1207823	642416	649275	684441	1050012	1010107	1080707	27	18	0.312	66388	5.3	1046942
O75113	NEDD4-binding protein 1 OS=Homo sapiens GN=N4BP1 PE=1 SV=4		1.58898	0.668103	0.0086565	0.00203902	0.0639214	0.0263194	1.87528	177794	174806	175424	351401	290517	348273	195943	191084	188198	306797	295607	311618	9	9	0.143	100379	5.4	304674
O75175	CCR4-NOT transcription complex subunit 3 OS=Homo sapiens GN=CNOT3 PE=1 SV=1		1.58859	0.667746	0.0290586	0.0286586	0.0779623	0.0725929	1.87589	89562	95038	83183	171452	145504	185375	98705	103890	89242	149689	148054	165866	3	3	0.09	81872	6.2	154536
O96017-9	Isoform 9 of Serine/threonine-protein kinase Chk2 OS=Homo sapiens GN=CHEK2		1.58853	0.66769	0.0157057	0.00547636	0.0667891	0.033963	1.87573	644422	667604	643387	1320101	1064999	1282721	710208	729778	690248	1152542	1083663	1147730	16	10	0.16	65419	6.1	1.12798e+06
Q96P48	Arf-GAP with Rho-GAP domain, ANK repeat and PH domain-containing protein 1 OS=Homo sapiens GN=ARAP1 PE=1 SV=3		1.58799	0.667206	0.014526	0.00432442	0.0662107	0.0314131	1.87777	173311	170331	193506	368158	278099	362384	190999	186188	207596	321423	282967	324242	16	8	0.075	162191	6.2	309544
P22670	MHC class II regulatory factor RFX1 OS=Homo sapiens GN=RFX1 PE=1 SV=2		1.58765	0.666897	0.0124422	0.00273706	0.0653233	0.0276303	1.87262	212766	225448	225935	434587	366414	442696	234479	246435	242385	379417	372831	396101	20	11	0.161	104758	6.3	382783
P15170-3	Isoform 3 of Eukaryotic peptide chain release factor GTP-binding subunit ERF3A OS=Homo sapiens GN=GSPT1		1.58755	0.666799	0.00909849	0.000761739	0.0639214	0.024569	1.87228	6513078	6641314	6609672	13232422	11041436	12730051	7177999	7259858	7091109	11552871	11234969	11390405	114	34	0.429	68700	5.3	1.13927e+07
Q99962	Endophilin-A1 OS=Homo sapiens GN=SH3GL2 PE=1 SV=1		1.58711	0.666406	0.0222413	0.01135	0.0720432	0.0437345	1.86791	189395	233209	220320	419026	371132	410769	208728	254926	236366	365838	377635	367539	8	5	0.145	39962	5.5	370337
Q13283	Ras GTPase-activating protein-binding protein 1 OS=Homo sapiens GN=G3BP1 PE=1 SV=1		1.58635	0.665709	0.000799353	0.0170744	0.0558615	0.053919	1.86013	296365	292708	312156	551375	561537	563490	326610	319959	334882	481377	571368	504177	29	10	0.303	52164	5.5	518974
Q13310-2	Isoform 2 of Polyadenylate-binding protein 4 OS=Homo sapiens GN=PABPC4		1.58615	0.665526	0.00399303	0.0015876	0.0639214	0.0258442	1.87068	3446231	3293690	3548924	6654846	5676720	6915577	3798037	3600431	3807408	5810154	5776204	6187800	92	39	0.45	69579	9.5	5.92472e+06
Q68CZ6	HAUS augmin-like complex subunit 3 OS=Homo sapiens GN=HAUS3 PE=1 SV=1		1.58574	0.665156	0.0152646	0.00661899	0.0664081	0.035919	1.87176	980121	1019198	981967	1960926	1626478	1992846	1080178	1114111	1053486	1712025	1654980	1783121	32	22	0.29	69650	5.5	1.71671e+06
Q5R363	SRSF protein kinase 1 OS=Homo sapiens GN=SRPK1 PE=1 SV=2		1.5856	0.665028	0.019339	0.0084328	0.0694845	0.0389986	1.87683	1710081	1664723	1683046	3525982	2602039	3364717	1884643	1819751	1805619	3078422	2647632	3010615	66	27	0.295	92364	7.7	2912223
K7ESP1	DnaJ homolog subfamily C member 7 (Fragment) OS=Homo sapiens GN=DNAJC7 PE=1 SV=1		1.58543	0.664878	0.0196074	0.0100968	0.0696924	0.0416668	1.87309	2833560	2947474	2805757	5743645	4602493	5737683	3122831	3221983	3010115	5014608	4683152	5133867	72	26	0.659	29336	5.9	4.94388e+06
A0A0C4DFX9	Negative elongation factor A OS=Homo sapiens GN=NELFA PE=1 SV=1		1.58342	0.663045	0.0169944	0.00748136	0.0677568	0.0374219	1.87022	184990	192155	191537	373076	303384	387100	203871	210049	205485	325720	308698	346361	10	7	0.132	58499	9.3	326926
Q13310	Polyadenylate-binding protein 4 OS=Homo sapiens GN=PABPC4 PE=1 SV=1		1.58251	0.662215	0.00399346	0.0015695	0.0639214	0.0258442	1.86639	3382989	3233830	3491199	6519706	5562168	6783645	3728339	3534996	3745479	5692166	5659644	6069752	91	39	0.481	70783	9.3	5.80719e+06
P08183	Multidrug resistance protein 1 OS=Homo sapiens GN=ABCB1 PE=1 SV=3		1.58198	0.66173	0.0255173	0.0161059	0.0747695	0.0521075	1.8738	141618	139275	139376	288297	211265	287940	156076	152246	149528	251703	214968	257638	4	3	0.02	141478	9	241436
Q86YR5	G-protein-signaling modulator 1 OS=Homo sapiens GN=GPSM1 PE=1 SV=2		1.58162	0.6614	0.00321143	0.00071712	0.0639214	0.024154	1.86652	316251	291014	319675	620591	506543	603021	348532	318108	342951	541814	515416	539556	21	12	0.215	74510	6.5	532262
Q8N9B5	Junction-mediating and -regulatory protein OS=Homo sapiens GN=JMY PE=1 SV=2		1.58065	0.660517	0.00891087	0.00290301	0.0639214	0.0278838	1.87057	198735	174985	183972	387665	289249	366287	219023	191279	197370	338459	294318	327739	7	7	0.071	111445	6.2	320172
Q8N3C7	CAP-Gly domain-containing linker protein 4 OS=Homo sapiens GN=CLIP4 PE=1 SV=1		1.5802	0.660103	0.000536111	0.00601518	0.0558615	0.0348589	1.86393	116298	103851	129322	218369	187828	245191	128169	113522	138741	190651	191119	219387	5	4	0.075	76317	8.7	200386
A0A087WZ30	ATP-dependent DNA helicase Q4 OS=Homo sapiens GN=RECQL4 PE=1 SV=1		1.57983	0.659765	0.0126011	0.00339589	0.0653233	0.0293789	1.86362	424881	443599	430421	853959	716438	850263	468250	484906	461764	745561	728988	760777	22	16	0.147	133067	8.1	745109
Q8TEA7	TBC domain-containing protein kinase-like protein OS=Homo sapiens GN=TBCK PE=1 SV=4		1.57922	0.659209	0.0179321	0.00637426	0.0683541	0.0356192	1.87057	147671	138564	150234	312412	219915	284118	162745	151468	161174	272756	223766	254217	7	6	0.069	100679	6.6	250246
P86791	Vacuolar fusion protein CCZ1 homolog OS=Homo sapiens GN=CCZ1 PE=1 SV=1		1.57909	0.65909	0.00463586	0.00353412	0.0639214	0.0296136	1.86272	197615	183319	205475	399311	323623	369383	217785	200389	220439	348625	329293	330507	11	6	0.091	55866	6.5	336142
Q96JK2-3	Isoform 3 of DDB1- and CUL4-associated factor 5 OS=Homo sapiens GN=DCAF5		1.57898	0.658994	0.00159778	0.00246646	0.0603938	0.0270729	1.86473	79185	69168	82462	153077	122815	154516	87267	75608	88465	133644	124965	138252	9	6	0.082	103876	5.8	132287
A0A087WWP8	Round spermatid basic protein 1 OS=Homo sapiens GN=RSBN1 PE=1 SV=1		1.57787	0.657979	0.00236725	0.00159626	0.0639214	0.0258442	1.86304	221522	196709	224613	432804	346227	418613	244134	215028	240971	377868	352292	374559	9	8	0.098	84976	8.5	368240
Q9Y4E1-3	Isoform 3 of WASH complex subunit FAM21C OS=Homo sapiens GN=FAM21C		1.57727	0.657426	0.0232212	0.011217	0.0725358	0.0435924	1.8677	94570	93458	95280	198750	143443	186942	104221	102160	102217	173520	145954	167267	7	6	0.059	138145	4.8	162247
Q8WUM4	Programmed cell death 6-interacting protein OS=Homo sapiens GN=PDCD6IP PE=1 SV=1		1.57679	0.656993	0.0195607	0.0085493	0.0696924	0.0393062	1.86453	6714370	6794110	6726710	13774400	10572069	13382737	7399827	7426869	7216660	12026039	10757363	11974389	150	52	0.498	96023	6.5	1.15859e+07
Q8N9T8	Protein KRI1 homolog OS=Homo sapiens GN=KRI1 PE=1 SV=3		1.57666	0.656876	0.00666993	0.00505511	0.0639214	0.0329383	1.85851	458509	458797	491176	863203	772195	982273	505311	501520	526948	753634	785723	878898	21	12	0.183	82598	5.1	806085
E9PMJ2	Protein FAM118B (Fragment) OS=Homo sapiens GN=FAM118B PE=1 SV=7		1.57665	0.656862	0.0050222	0.00383906	0.0639214	0.030487	1.85962	160418	152356	160315	303021	259716	317028	176791	166543	171989	264556	264265	283663	9	4	0.133	39137	6	270828
O94888	UBX domain-containing protein 7 OS=Homo sapiens GN=UBXN7 PE=1 SV=2		1.57616	0.656417	0.0146263	0.00388794	0.0662107	0.0305257	1.85869	84688	92484	96221	177293	149305	181554	93332	101097	103228	154788	151921	162447	4	4	0.119	54862	5.2	156385
Q9BWE0	Replication initiator 1 OS=Homo sapiens GN=REPIN1 PE=1 SV=1		1.57569	0.655984	0.0265866	0.019577	0.0753964	0.0579909	1.86199	74278	77582	66102	148186	117612	140044	81859	84805	70915	129375	119671	125305	6	3	0.076	63575	10	124784
Q8N4J0	Carnosine N-methyltransferase OS=Homo sapiens GN=CARNMT1 PE=1 SV=1		1.57445	0.654846	0.00816842	0.000867676	0.0639214	0.0246833	1.8593	235513	227760	259815	480419	382641	481379	259555	248971	278738	419441	389347	430718	7	6	0.132	47186	6.3	413169
O75170-5	Isoform 5 of Serine/threonine-protein phosphatase 6 regulatory subunit 2 OS=Homo sapiens GN=PPP6R2		1.57354	0.654013	0.0170473	0.00551484	0.0677624	0.033963	1.85908	174560	179309	180949	363596	283822	346853	192370	195999	194118	317438	288786	310342	22	13	0.209	104235	4.9	305522
P20290	Transcription factor BTF3 OS=Homo sapiens GN=BTF3 PE=1 SV=1		1.57342	0.653901	0.0021823	0.0271174	0.0639214	0.0699138	1.8463	70391	65129	75759	125560	127435	137090	77575	71192	81275	109622	129667	122663	5	4	0.262	22168	9.4	120651
Q8NCD3-3	Isoform 3 of Holliday junction recognition protein OS=Homo sapiens GN=HJURP		1.57323	0.65373	0.0314246	0.0196668	0.0801734	0.0581089	1.86004	65530	73176	75812	145041	110288	143684	72217	79989	81332	126629	112218	128562	7	5	0.107	74372	9.6	122470
Q9Y312	Protein AAR2 homolog OS=Homo sapiens GN=AAR2 PE=1 SV=2		1.57296	0.653484	0.00236256	0.0021855	0.0639214	0.0266144	1.8559	525371	479967	534910	1001936	836589	1020027	578997	524660	573864	874756	851244	912678	27	14	0.352	43472	6	879559
H7BYI2	SWI/SNF-related matrix-associated actin-dependent regulator of chromatin subfamily A-like protein 1 (Fragment) OS=Homo sapiens GN=SMARCAL1 PE=1 SV=1		1.57278	0.653315	0.00506507	6.77561e-05	0.0639214	0.0224513	1.85017	317531	334128	318824	627518	568668	599372	349945	365245	342046	547867	578635	536295	10	9	0.113	88427	8.6	554266
Q9C0B7	Transport and Golgi organization protein 6 homolog OS=Homo sapiens GN=TANGO6 PE=1 SV=2		1.57155	0.652192	0.0123214	0.00246578	0.0653233	0.0270729	1.85717	178656	175231	184604	360706	282650	356712	196891	191545	198042	314917	287598	319167	15	10	0.131	120747	6.1	307227
Q5T1V6	Probable ATP-dependent RNA helicase DDX59 OS=Homo sapiens GN=DDX59 PE=1 SV=1		1.57127	0.651927	0.0180783	0.00732714	0.0684755	0.0372257	1.85509	139186	147311	141055	283107	230377	279663	153393	161026	151326	247169	234410	250230	10	6	0.108	68810	7.4	243936
Q8TEV9	Smith-Magenis syndrome chromosomal region candidate gene 8 protein OS=Homo sapiens GN=SMCR8 PE=1 SV=2		1.57114	0.651809	0.0114266	0.00209774	0.0644575	0.0264161	1.85792	84804	80941	89837	169926	131052	173873	93460	88478	96379	148355	133346	155573	6	4	0.057	105022	5.6	145758
O43299	AP-5 complex subunit zeta-1 OS=Homo sapiens GN=AP5Z1 PE=1 SV=2		1.57096	0.651649	0.0241969	0.0206309	0.0734669	0.0597689	1.85629	61148	63647	63567	116783	97553	135318	67389	69573	68195	101958	99261	121075	5	4	0.066	88605	7	107431
Q96MW5	Conserved oligomeric Golgi complex subunit 8 OS=Homo sapiens GN=COG8 PE=1 SV=2		1.56982	0.650598	0.00954492	0.000921808	0.0639214	0.0246833	1.85293	277202	277128	292817	555140	454633	559931	305497	302936	314143	484674	462598	501005	11	9	0.158	68424	5.2	482759
A0A087WZT3	BolA-like protein 2 OS=Homo sapiens GN=BOLA2 PE=1 SV=2		1.56897	0.649814	0.0048418	0.000724113	0.0639214	0.024154	1.84729	381940	390674	388343	739114	661759	743757	420932	427059	416629	645300	673358	665487	8	3	0.211	16932	8.2	661382
Q7Z401	C-myc promoter-binding protein OS=Homo sapiens GN=DENND4A PE=1 SV=2		1.56815	0.649062	0.0162621	0.00482647	0.0671269	0.0325417	1.85401	691497	686444	708072	1431195	1087929	1348361	762085	750367	759637	1249527	1106989	1206457	30	23	0.174	209243	7.3	1.18766e+06
Q8NFG4	Folliculin OS=Homo sapiens GN=FLCN PE=1 SV=1		1.56783	0.648768	0.0356726	0.024972	0.0853252	0.066664	1.85404	93254	105797	102417	198624	154058	206252	102772	115649	109875	173411	156756	184545	6	5	0.147	64473	6.2	171571
Q9GZR1	Sentrin-specific protease 6 OS=Homo sapiens GN=SENP6 PE=1 SV=2		1.56742	0.648389	0.00300853	0.0183206	0.0639214	0.0561402	1.84709	91509	77458	96400	175753	147695	166710	100849	84670	103420	153443	150282	149163	6	4	0.039	126146	6.7	150963
Q9GZT4	Serine racemase OS=Homo sapiens GN=SRR PE=1 SV=1		1.5664	0.647453	0.020877	0.00989347	0.0711132	0.0414281	1.84844	71291	78105	71612	145464	120384	142672	78567	85379	76827	127000	122492	127655	4	4	0.171	36566	6.5	125716
Q16875-3	Isoform 3 of 6-phosphofructo-2-kinase/fructose-2,6-bisphosphatase 3 OS=Homo sapiens GN=PFKFB3		1.56625	0.647314	0.00492183	0.00226302	0.0639214	0.0267843	1.84859	161838	151052	162067	307597	255507	314895	178358	165116	173869	268551	259983	281754	8	7	0.148	57288	8.2	270096
O95900	Probable tRNA pseudouridine synthase 2 OS=Homo sapiens GN=TRUB2 PE=1 SV=1		1.56547	0.646594	0.00761098	0.00178579	0.0639214	0.0258442	1.84834	189141	180936	190333	365766	299182	370878	208450	197787	204196	319339	304426	331848	4	4	0.157	36694	9	318538
H3BMM1	Unconventional myosin-IXa OS=Homo sapiens GN=MYO9A PE=1 SV=1		1.56456	0.645758	0.00606187	0.00734425	0.0639214	0.0372602	1.83771	409370	428161	405116	825258	755360	703012	451163	468039	434624	720512	768601	629031	7	6	0.051	150168	9.4	706048
Q9Y4X0	AMME syndrome candidate gene 1 protein OS=Homo sapiens GN=AMMECR1 PE=1 SV=1		1.56439	0.645597	0.0224851	0.0116754	0.0722822	0.0443298	1.84982	161692	165827	159732	328529	253172	319627	178196	181270	171365	286828	257607	285990	7	4	0.135	35463	8.6	276808
Q15349-3	Isoform 3 of Ribosomal protein S6 kinase alpha-2 OS=Homo sapiens GN=RPS6KA2		1.56395	0.645192	0.0255714	0.0136458	0.0748401	0.047867	1.84994	500107	524480	528694	1040788	791831	1040850	551157	573321	567197	908679	805703	931309	21	10	0.097	84014	6.6	881897
Q9UPN9-2	Isoform Beta of E3 ubiquitin-protein ligase TRIM33 OS=Homo sapiens GN=TRIM33		1.56387	0.645117	0.0160222	0.00544872	0.0669629	0.033963	1.84788	1749990	1763727	1752695	3523521	2775432	3432760	1928638	1927982	1880346	3076279	2824067	3071502	55	31	0.275	120541	6.7	2990616
Q9Y6G9	Cytoplasmic dynein 1 light intermediate chain 1 OS=Homo sapiens GN=DYNC1LI1 PE=1 SV=3		1.56332	0.644615	0.00874399	0.00114209	0.0639214	0.0246833	1.84853	3671904	3379501	3668284	7208906	5539677	7067129	4046748	3694237	3935458	6293881	5636757	6323403	100	42	0.646	56579	6.4	6.08468e+06
Q9H2A7	C-X-C motif chemokine 16 OS=Homo sapiens GN=CXCL16 PE=2 SV=4		1.56253	0.643882	0.00123863	0.0103158	0.0570735	0.0420079	1.84358	1560198	1307256	1554708	2983218	2410290	2759087	1719491	1429018	1667963	2604578	2452550	2468744	3	1	0.028	27579	8.8	2508624
Q96PU8-5	Isoform 3 of Protein quaking OS=Homo sapiens GN=QKI		1.56177	0.643178	0.00286137	0.00119583	0.0639214	0.0246833	1.83816	419771	423963	441895	805666	730519	827013	462623	463448	474081	703404	743325	739981	10	6	0.211	35233	6.2	728903
Q8WZA9	Immunity-related GTPase family Q protein OS=Homo sapiens GN=IRGQ PE=1 SV=1		1.56142	0.642857	0.0169313	0.00540024	0.0676665	0.0339213	1.84672	66058	65600	70846	135042	102916	136010	72801	71708	76004	117900	104718	121695	5	5	0.109	62717	4.9	114771
O94927	HAUS augmin-like complex subunit 5 OS=Homo sapiens GN=HAUS5 PE=1 SV=2		1.56129	0.64274	0.00906159	0.000689318	0.0639214	0.024154	1.84274	1198434	1182581	1242011	2415442	1950788	2310070	1320775	1292707	1332465	2108844	1984972	2066957	47	20	0.321	71683	8.5	2053591
A6NDU8	UPF0600 protein C5orf51 OS=Homo sapiens GN=C5orf51 PE=1 SV=1		1.56124	0.642689	0.0170577	0.00537097	0.0677624	0.0338543	1.84614	213716	212614	222646	440190	334239	423671	235532	232413	238861	384315	340094	379082	11	7	0.33	33620	5.3	367830
Q8N1X5	Uncharacterized protein FLJ37310 OS=Homo sapiens PE=2 SV=1		1.56123	0.642687	0.00809204	0.000350361	0.0639214	0.0230774	1.84048	501143	510558	519321	1003839	846730	967252	552307	558111	557150	876427	861573	865465	4	3	0.128	16487	12.1	867822
P62979	Ubiquitin-40S ribosomal protein S27a OS=Homo sapiens GN=RPS27A PE=1 SV=2		1.56113	0.642588	0.00380797	0.00107133	0.0639214	0.0246833	1.83916	5449441	5374008	5541704	10429608	9151792	10516812	6005778	5874521	5945355	9105813	9312214	9410084	83	16	0.641	17965	9.6	9276037
Q96RF0-3	Isoform 3 of Sorting nexin-18 OS=Homo sapiens GN=SNX18		1.56084	0.642319	0.0376202	0.027466	0.0872835	0.0704517	1.84435	58374	68219	61870	123840	98453	125299	64333	74572	66376	108120	100178	112112	3	3	0.078	64752	5.7	106803
B0QYV8	ADP-ribosylation factor GTPase-activating protein 3 (Fragment) OS=Homo sapiens GN=ARFGAP3 PE=1 SV=1		1.56079	0.64228	0.0131968	0.00290387	0.0655337	0.0278838	1.84125	87556	90344	83139	176359	144446	159832	96494	98757	89194	153972	146977	143011	5	3	0.513	16405	8.1	147987
P27986-3	Isoform 3 of Phosphatidylinositol 3-kinase regulatory subunit alpha OS=Homo sapiens GN=PIK3R1		1.56047	0.641983	0.014185	0.0124698	0.066042	0.0457443	1.84365	256985	243097	240466	477738	390547	497023	283222	265738	257982	417100	397393	444718	4	3	0.057	49965	7.6	419737
Q6P2E9	Enhancer of mRNA-decapping protein 4 OS=Homo sapiens GN=EDC4 PE=1 SV=1		1.56027	0.641791	0.00896576	0.000617025	0.0639214	0.0239137	1.84053	5873669	5882843	5850521	11674303	9645801	11086187	6473267	6430699	6276617	10192475	9814833	9919486	192	61	0.46	151661	5.9	9975598
Q99961	Endophilin-A2 OS=Homo sapiens GN=SH3GL1 PE=1 SV=1		1.55973	0.641297	0.00823344	0.000616794	0.0639214	0.0239137	1.83319	355890	409886	410909	716795	681471	758821	392214	448052	440830	625804	693406	678955	26	12	0.323	41490	5.4	666055
Q7L1Q6	Basic leucine zipper and W2 domain-containing protein 1 OS=Homo sapiens GN=BZW1 PE=1 SV=1		1.55837	0.640042	0.00163556	0.00277535	0.0603938	0.0276303	1.83447	3407072	3304381	3474292	6500442	5792670	6392361	3754895	3612132	3727351	5675352	5894198	5719650	72	29	0.477	48043	5.9	5.76307e+06
Q5VVD7	Pleckstrin homology domain-containing family M member 2 OS=Homo sapiens GN=PLEKHM2 PE=1 SV=1		1.55813	0.639816	0.0135228	0.00283361	0.0655337	0.0277817	1.83789	307223	323632	317491	623970	517318	601672	338587	353772	340616	544770	526386	538354	8	7	0.059	110555	5	536503
O95801	Tetratricopeptide repeat protein 4 OS=Homo sapiens GN=TTC4 PE=1 SV=3		1.55663	0.638425	0.00752513	0.000164931	0.0639214	0.0224513	1.83642	1020159	1000440	1010248	2013170	1654194	1898556	1124299	1093608	1083822	1757636	1683181	1698750	34	19	0.53	44679	5.6	1713189
P61289-3	Isoform 3 of Proteasome activator complex subunit 3 OS=Homo sapiens GN=PSME3		1.55662	0.63842	0.0139458	0.00511387	0.0659154	0.0330392	1.84061	734503	703857	724013	1438084	1114359	1427642	809481	769403	776742	1255546	1133882	1277395	26	13	0.347	30890	6.7	1.22227e+06
Q9NRR4-4	Isoform 4 of Ribonuclease 3 OS=Homo sapiens GN=DROSHA		1.55649	0.638294	0.0258069	0.0133392	0.074926	0.0474868	1.84248	380646	387343	399471	796626	583899	770493	419502	423413	428564	695507	594130	689404	16	11	0.092	155333	8	659680
H0Y612	E3 ubiquitin-protein ligase TRIM33 (Fragment) OS=Homo sapiens GN=TRIM33 PE=1 SV=1		1.55648	0.638283	0.0162006	0.0054104	0.0670958	0.0339213	1.83912	1664960	1678532	1668093	3341425	2630377	3245113	1834929	1834854	1789585	2917299	2676473	2903603	47	24	0.259	99005	7.8	2.83246e+06
F5GZ90	Denticleless protein homolog OS=Homo sapiens GN=DTL PE=1 SV=1		1.55593	0.637774	0.0192514	0.00709832	0.0694172	0.0368516	1.83853	459179	476148	482977	952334	740575	914680	506052	520489	518150	831454	753552	818419	17	12	0.179	75000	9.1	801142
Q9HDC5	Junctophilin-1 OS=Homo sapiens GN=JPH1 PE=1 SV=2		1.55538	0.637269	0.0128278	0.00234642	0.0654045	0.0268818	1.83973	149322	140868	149188	301718	225559	281061	164563	153985	160052	263418	229509	251479	11	5	0.076	71686	9.3	248135
Q8N3T6	Transmembrane protein 132C OS=Homo sapiens GN=TMEM132C PE=2 SV=3		1.55518	0.637079	0.0084022	0.0231859	0.0639214	0.0637497	1.83219	188137	164497	192827	374480	307373	317537	207344	179818	206873	326948	312761	284121	3	1	0.006	121787	6.4	307943
P49356	Protein farnesyltransferase subunit beta OS=Homo sapiens GN=FNTB PE=1 SV=1		1.55416	0.636136	0.00580041	0.00478333	0.0639214	0.0325417	1.83817	93785	81146	94124	174127	135931	184510	103356	88701	100977	152023	138310	165089	8	4	0.126	48774	5.8	151807
Q9NP61	ADP-ribosylation factor GTPase-activating protein 3 OS=Homo sapiens GN=ARFGAP3 PE=1 SV=1		1.55363	0.635647	0.0169423	0.00555738	0.0676665	0.0340011	1.83686	434862	430318	428805	879134	671818	825916	479255	470394	460036	767545	683592	738998	13	8	0.219	56928	7.4	730045
Q00688	Peptidyl-prolyl cis-trans isomerase FKBP3 OS=Homo sapiens GN=FKBP3 PE=1 SV=1		1.55354	0.635561	0.00691923	7.47405e-05	0.0639214	0.0224513	1.82674	117797	129246	121388	231198	214264	227567	129823	141283	130228	201852	218018	203619	4	4	0.179	25177	9.3	207830
Q9Y3F4	Serine-threonine kinase receptor-associated protein OS=Homo sapiens GN=STRAP PE=1 SV=1		1.5533	0.635333	0.00859996	0.00114046	0.0639214	0.0246833	1.83208	3827268	3862991	3978385	7450632	6306119	7621110	4217978	4222751	4268145	6504926	6416632	6819086	110	27	0.763	38438	5.1	6.58021e+06
Q01968	Inositol polyphosphate 5-phosphatase OCRL-1 OS=Homo sapiens GN=OCRL PE=1 SV=3		1.55313	0.635183	0.00736956	0.000996105	0.0639214	0.0246833	1.83284	501919	490185	519133	969602	806669	993580	553150	535828	556936	846519	820799	889008	29	20	0.238	104205	6.5	852109
P61077-3	Isoform 3 of Ubiquitin-conjugating enzyme E2 D3 OS=Homo sapiens GN=UBE2D3		1.55305	0.635104	0.0136493	0.00393922	0.0657614	0.0307063	1.83192	207189	217087	227128	429397	351767	412154	228338	237304	243668	374889	357928	368777	14	5	0.322	16893	7.8	367198
Q7Z3E5	LisH domain-containing protein ARMC9 OS=Homo sapiens GN=ARMC9 PE=1 SV=2		1.55273	0.634803	0.0147159	0.0035497	0.0662107	0.0296193	1.83241	249813	261177	261076	509548	414559	490632	275314	285499	280090	444871	421824	438997	10	8	0.091	91762	6.2	435231
Q7Z460-4	Isoform 4 of CLIP-associating protein 1 OS=Homo sapiens GN=CLASP1		1.55257	0.634654	0.0101746	0.00104726	0.064089	0.0246833	1.83248	1206771	1198078	1202334	2397057	1941820	2271199	1329958	1309646	1289896	2092792	1975842	2032173	51	37	0.255	163061	8.5	2.0336e+06
Q13370	cGMP-inhibited 3',5'-cyclic phosphodiesterase B OS=Homo sapiens GN=PDE3B PE=1 SV=2		1.55221	0.634323	0.0195024	0.00747872	0.0696516	0.0374219	1.83497	95496	97106	96984	195222	149909	186250	105242	106148	104045	170439	152535	166647	7	6	0.067	124333	5.9	163207
J3KQ34	COP9 signalosome complex subunit 7b OS=Homo sapiens GN=COPS7B PE=1 SV=1		1.55215	0.634271	0.00944819	0.00296556	0.0639214	0.028069	1.83243	179455	175823	185537	344000	285153	361851	197774	192197	199050	300335	290148	323768	7	4	0.187	26424	7.8	304750
Q9Y243	RAC-gamma serine/threonine-protein kinase OS=Homo sapiens GN=AKT3 PE=1 SV=1		1.55205	0.634175	0.00454127	0.0047349	0.0639214	0.0323958	1.83356	70381	63020	74001	129994	106534	143755	77565	68886	79389	113492	108399	128624	7	3	0.075	55775	6	116838
P45973	Chromobox protein homolog 5 OS=Homo sapiens GN=CBX5 PE=1 SV=1		1.55158	0.63374	0.00667432	2.51963e-05	0.0639214	0.0224513	1.82996	117104	116181	124054	229557	192832	231526	129057	126997	133087	200416	196209	207159	8	5	0.183	22225	5.9	201261
Q9HAU0-6	Isoform 6 of Pleckstrin homology domain-containing family A member 5 OS=Homo sapiens GN=PLEKHA5		1.55155	0.633708	0.013482	0.00308136	0.0655337	0.0285003	1.83334	119566	117835	120656	238539	186972	230928	131769	128805	129441	208259	190246	206622	9	8	0.093	146896	7.6	201709
Q13257	Mitotic spindle assembly checkpoint protein MAD2A OS=Homo sapiens GN=MAD2L1 PE=1 SV=1		1.55074	0.632957	0.00490581	0.0108692	0.0639214	0.0430778	1.82672	395678	371694	371908	707883	637609	735654	436068	406308	398993	618031	648778	658232	15	5	0.239	23510	5.1	641680
Q9Y3Z3	Deoxynucleoside triphosphate triphosphohydrolase SAMHD1 OS=Homo sapiens GN=SAMHD1 PE=1 SV=2		1.55045	0.632686	0.0143103	0.00397212	0.066106	0.0307469	1.83053	2150222	2191196	2145187	4273988	3457647	4142302	2369719	2395253	2301412	3731480	3518227	3706362	87	34	0.484	72201	7.1	3652023
Q16881-3	Isoform 3 of Thioredoxin reductase 1, cytoplasmic OS=Homo sapiens GN=TXNRD1		1.55042	0.632657	0.0117168	0.00200013	0.0649252	0.0262353	1.83222	1279006	1238518	1304085	2534797	1983120	2484104	1409571	1353858	1399065	2213054	2017869	2222680	39	18	0.346	65417	8.1	2151201
Q9UN86	Ras GTPase-activating protein-binding protein 2 OS=Homo sapiens GN=G3BP2 PE=1 SV=2		1.54926	0.631581	0.00341433	0.00102019	0.0639214	0.0246833	1.81965	264282	286761	277796	510277	490380	507537	291261	313466	298030	445509	498974	454124	8	5	0.102	54121	5.6	466202
Q8IXW5	Putative RNA polymerase II subunit B1 CTD phosphatase RPAP2 OS=Homo sapiens GN=RPAP2 PE=1 SV=1		1.54908	0.631413	0.0184048	0.00647612	0.0686397	0.0357535	1.82939	246287	258971	257720	501704	401522	492555	271427	283087	276488	438020	408554	440716	14	11	0.206	69509	7.8	429097
Q9NUQ9	Protein FAM49B OS=Homo sapiens GN=FAM49B PE=1 SV=1		1.54903	0.631365	0.0305894	0.0193457	0.0795145	0.0576264	1.82726	470554	558526	495842	975274	822993	988158	518585	610536	531949	851475	837411	884161	24	13	0.451	36748	6.1	857682
P19838	Nuclear factor NF-kappa-B p105 subunit OS=Homo sapiens GN=NFKB1 PE=1 SV=2		1.54896	0.631297	0.0140576	0.00461766	0.0659322	0.0321448	1.82948	175922	175611	192412	364973	284380	345784	193880	191965	206425	318646	289362	309393	8	7	0.081	105356	5.4	305800
Q9C0C9	(E3-independent) E2 ubiquitin-conjugating enzyme OS=Homo sapiens GN=UBE2O PE=1 SV=3		1.54795	0.630359	0.025485	0.0127553	0.0747695	0.0463528	1.83188	3539912	3622766	3781801	7431950	5471206	7145830	3901277	3960143	4057240	6488612	5567072	6393810	118	46	0.407	141293	5.1	6.14983e+06
A0A087X011	Kinesin-like protein OS=Homo sapiens GN=KIF3A PE=1 SV=1		1.54792	0.630329	0.00633349	9.58943e-05	0.0639214	0.0224513	1.82647	279146	270188	294325	548723	450416	541781	307639	295346	315756	479069	458307	484760	17	14	0.164	82765	6.4	474045
Q15043-3	Isoform 3 of Zinc transporter ZIP14 OS=Homo sapiens GN=SLC39A14		1.54788	0.630298	0.0396003	0.0294672	0.0895746	0.073706	1.83416	271295	284488	271923	570120	404978	543047	298991	310984	291728	497757	412077	485898	6	4	0.126	54057	5.1	465244
O60664	Perilipin-3 OS=Homo sapiens GN=PLIN3 PE=1 SV=3		1.54735	0.629803	0.0151453	0.0082904	0.0664081	0.0387782	1.82519	349700	367919	360852	667977	577810	722623	385399	402183	387135	583192	587935	646576	9	6	0.175	47075	5.4	605901
Q5VYS8	Terminal uridylyltransferase 7 OS=Homo sapiens GN=ZCCHC6 PE=1 SV=1		1.54698	0.629459	0.0330564	0.0208567	0.0819972	0.0600735	1.83093	357804	381265	378433	761227	558639	726207	394323	416764	405989	664597	568423	649778	27	20	0.147	171228	6.8	627599
Q9Y6Y8	SEC23-interacting protein OS=Homo sapiens GN=SEC23IP PE=1 SV=1		1.54688	0.629361	0.0176428	0.00663299	0.0682228	0.0359263	1.82806	2349432	2383783	2403979	4685533	3690764	4670957	2589264	2605779	2579062	4090788	3755435	4179385	85	35	0.33	111076	5.5	4008536
Q13322-4	Isoform 4 of Growth factor receptor-bound protein 10 OS=Homo sapiens GN=GRB10		1.54664	0.629137	0.0171505	0.00583506	0.0677624	0.0345665	1.82949	327454	318302	346573	680206	502709	632540	360878	347941	371813	593865	511514	565969	15	11	0.284	66487	8.2	557116
Q9NTZ6	RNA-binding protein 12 OS=Homo sapiens GN=RBM12 PE=1 SV=1		1.54617	0.628702	0.00306693	0.00183259	0.0639214	0.025849	1.82204	613574	601130	675866	1153855	1022395	1268446	676209	657111	725089	1007394	1040309	1134955	24	11	0.117	97396	8.6	1060886
Q96SB8	Structural maintenance of chromosomes protein 6 OS=Homo sapiens GN=SMC6 PE=1 SV=2		1.54545	0.628028	0.0189027	0.006767	0.0692282	0.0361169	1.82608	2461217	2532564	2509897	5018419	3913565	4770323	2712461	2768418	2692690	4381423	3982136	4268291	93	47	0.39	126325	7	4.21062e+06
O15530-4	Isoform 4 of 3-phosphoinositide-dependent protein kinase 1 OS=Homo sapiens GN=PDPK1		1.54453	0.627172	0.0108187	0.00593441	0.0642904	0.0347584	1.81969	72090	78033	99283	149000	131384	173458	79449	85300	106514	130087	133686	155202	3	3	0.084	48201	7	139658
Q02750	Dual specificity mitogen-activated protein kinase kinase 1 OS=Homo sapiens GN=MAP2K1 PE=1 SV=2		1.54399	0.62666	0.0113861	0.0037626	0.0644575	0.0302055	1.82147	902643	915252	896876	1734862	1461809	1748201	994787	1000490	962198	1514655	1487425	1564220	30	12	0.3	43439	6.6	1522100
Q6ZNW5	GDP-D-glucose phosphorylase 1 OS=Homo sapiens GN=GDPGP1 PE=1 SV=2		1.54379	0.626474	0.0164492	0.0758903	0.067238	0.138774	1.7965	131292	136498	139751	214941	283064	234143	144695	149210	149930	187659	288026	209502	3	2	0.047	42362	6.5	228396
Q6NW34	Protein nepro homolog OS=Homo sapiens GN=NEPRO PE=1 SV=3		1.54341	0.626123	0.00796656	0.00295231	0.0639214	0.0279857	1.8238	141518	130016	137253	267309	212210	266028	155964	142122	147247	233377	215926	238029	9	6	0.099	64552	9.7	229111
O75925	E3 SUMO-protein ligase PIAS1 OS=Homo sapiens GN=PIAS1 PE=1 SV=2		1.5427	0.625457	0.024415	0.0118369	0.0736736	0.044582	1.82325	96068	102195	105024	202710	155684	194575	105873	111709	112671	176978	158409	174094	9	4	0.088	71836	7.3	169827
P49757-3	Isoform 3 of Protein numb homolog OS=Homo sapiens GN=NUMB		1.54261	0.625376	0.0145107	0.00416347	0.0662107	0.0311859	1.82332	287253	283711	300278	566020	444992	577542	316578	310133	322149	494175	452788	516761	10	8	0.13	69431	8.2	487908
Q9H9A5	CCR4-NOT transcription complex subunit 10 OS=Homo sapiens GN=CNOT10 PE=1 SV=1		1.54228	0.625061	0.0038243	0.00143343	0.0639214	0.0253568	1.8192	513650	480156	500986	968060	809126	942145	566080	524869	537468	845181	823298	842990	25	13	0.179	82310	7.8	837156
Q9NVI1	Fanconi anemia group I protein OS=Homo sapiens GN=FANCI PE=1 SV=4		1.54163	0.624455	0.0149533	0.00363773	0.0664081	0.0298104	1.82044	5212376	5296008	5224896	10482542	8326793	9832176	5744468	5789209	5605425	9151982	8472702	8797444	181	77	0.51	149323	6.7	8807376
Q9H3S7	Tyrosine-protein phosphatase non-receptor type 23 OS=Homo sapiens GN=PTPN23 PE=1 SV=1		1.54155	0.624383	0.0244518	0.0120287	0.0736917	0.0449555	1.82455	508568	512984	531786	1039946	770566	1023637	560478	560751	570514	907938	784064	915906	27	22	0.157	178972	6.9	869303
H0YIA9	Protein asunder homolog (Fragment) OS=Homo sapiens GN=ASUN PE=1 SV=1		1.53849	0.621513	0.0187008	0.00667385	0.0689093	0.0359537	1.81465	268512	294771	281644	542509	454186	536550	295924	322224	302159	473649	462146	480086	6	3	0.288	17485	6.2	471960
Q9H6U8	Alpha-1,2-mannosyltransferase ALG9 OS=Homo sapiens GN=ALG9 PE=1 SV=2		1.53788	0.620939	0.0322421	0.0249807	0.0809349	0.066664	1.8184	267193	289403	285711	523055	420741	587851	294471	316357	306522	456665	428116	525989	4	2	0.036	69864	8.7	470257
Q5SVZ6	Zinc finger MYM-type protein 1 OS=Homo sapiens GN=ZMYM1 PE=1 SV=1		1.53715	0.620259	0.0082847	0.000294147	0.0639214	0.0230774	1.81153	515419	528975	531321	1014495	864557	975408	568029	578233	570014	885718	879706	872752	25	17	0.171	128717	7.4	879392
Q9BZF3-4	Isoform 4 of Oxysterol-binding protein-related protein 6 OS=Homo sapiens GN=OSBPL6		1.53612	0.619291	0.0389591	0.0277765	0.0887159	0.0709298	1.81616	738751	845020	793152	1569988	1206974	1539907	814155	923702	850907	1370696	1228115	1377840	44	26	0.306	102635	6.5	1.32555e+06
Q0VDG4	Secernin-3 OS=Homo sapiens GN=SCRN3 PE=1 SV=1		1.53601	0.619186	0.0274816	0.0218514	0.075998	0.0617543	1.81541	179668	188488	182779	342815	279742	377616	198009	206042	196091	299301	284644	337878	5	3	0.066	48544	5.6	307274
Q6P3X3	Tetratricopeptide repeat protein 27 OS=Homo sapiens GN=TTC27 PE=1 SV=1		1.53498	0.618218	0.0115442	0.00146648	0.0644963	0.0255496	1.81283	1755359	1733915	1839402	3487663	2771767	3400541	1934565	1895402	1973377	3044978	2820347	3042681	39	22	0.291	96632	5.6	2.96934e+06
Q8TF05	Serine/threonine-protein phosphatase 4 regulatory subunit 1 OS=Homo sapiens GN=PPP4R1 PE=1 SV=1		1.53486	0.61811	0.0310004	0.0183687	0.0799843	0.0562503	1.81593	208215	223200	231728	436791	327829	439601	229466	243983	248603	381346	333572	393333	12	10	0.107	107004	4.8	369417
O95071	E3 ubiquitin-protein ligase UBR5 OS=Homo sapiens GN=UBR5 PE=1 SV=2		1.53481	0.618057	0.00948823	0.000706409	0.0639214	0.024154	1.81222	3208699	3100014	3135560	6265628	4996784	5852705	3536244	3388706	3363919	5470320	5084336	5236764	120	71	0.294	309352	5.8	5.26381e+06
P18858	DNA ligase 1 OS=Homo sapiens GN=LIG1 PE=1 SV=1		1.53454	0.617803	0.0146965	0.00346957	0.0662107	0.0295889	1.81198	2316584	2361941	2460588	4691169	3729883	4514871	2553077	2581910	2639804	4095719	3795245	4039735	66	37	0.394	101736	5.6	3.9769e+06
Q9NUQ3	Gamma-taxilin OS=Homo sapiens GN=TXLNG PE=1 SV=2		1.53434	0.61762	0.0111737	0.00174739	0.0643497	0.0258442	1.80961	1084688	1130854	1175970	2115287	1800967	2221062	1195420	1236173	1261619	1846797	1832530	1987323	29	15	0.273	60586	7.5	1.88888e+06
Q14012	Calcium/calmodulin-dependent protein kinase type 1 OS=Homo sapiens GN=CAMK1 PE=1 SV=1		1.53295	0.616311	0.0354149	0.0270836	0.0850137	0.0698617	1.81363	178068	190967	180987	354842	273871	368825	196240	208745	194164	309796	278665	330005	17	9	0.297	41337	5.3	306155
Q9BW62	Katanin p60 ATPase-containing subunit A-like 1 OS=Homo sapiens GN=KATNAL1 PE=1 SV=1		1.53288	0.616248	0.02028	0.00917844	0.0704313	0.0403045	1.81202	169954	172474	170749	335690	262036	332163	187301	188532	183182	293079	266624	297202	13	7	0.147	55392	6.7	285635
J3QK89	Calcium homeostasis endoplasmic reticulum protein OS=Homo sapiens GN=CHERP PE=1 SV=1		1.53264	0.616016	0.0218465	0.0110685	0.0717969	0.0433875	1.81289	5163607	5163410	5160104	10172984	7787074	10116426	5690758	5644305	5535957	8881757	7923561	9051823	91	37	0.347	104934	9.2	8619047
Q9ULM3	YEATS domain-containing protein 2 OS=Homo sapiens GN=YEATS2 PE=1 SV=2		1.53261	0.615988	0.0069377	0.000727022	0.0639214	0.024154	1.81058	262870	242529	256661	501113	396170	482485	289702	265112	275351	437504	403109	431704	15	11	0.096	150781	9	424106
P98170	E3 ubiquitin-protein ligase XIAP OS=Homo sapiens GN=XIAP PE=1 SV=2		1.53222	0.615621	0.0624564	0.0656363	0.116133	0.125306	1.81302	151912	178733	144168	304174	237986	318685	167418	195377	154666	265564	242154	285145	8	6	0.131	56685	6.6	264288
Q9HC21	Mitochondrial thiamine pyrophosphate carrier OS=Homo sapiens GN=SLC25A19 PE=1 SV=1		1.53202	0.615437	0.0227249	0.0129584	0.0723628	0.0468166	1.81259	644517	637408	629050	1257801	957792	1248229	710313	696773	674865	1098147	974578	1116870	16	11	0.25	35511	9.6	1.0632e+06
A0A087X1S3	E3 ubiquitin-protein ligase HUWE1 (Fragment) OS=Homo sapiens GN=HUWE1 PE=1 SV=1		1.53104	0.614509	0.0272978	0.0152222	0.0758988	0.0505663	1.80879	222541	241054	242406	474463	364626	437922	245255	263502	260060	414237	371014	391836	12	7	0.191	24057	5.6	392362
Q96AY4	Tetratricopeptide repeat protein 28 OS=Homo sapiens GN=TTC28 PE=1 SV=4		1.53098	0.614452	0.0195637	0.00735084	0.0696924	0.0372655	1.80942	2689087	2746824	2747614	5395105	4194728	5217612	2963589	3002625	2947723	4710296	4268224	4668510	97	60	0.269	270882	6.9	4549010
Q5QNY5	Peroxisomal biogenesis factor 19 (Fragment) OS=Homo sapiens GN=PEX19 PE=1 SV=1		1.53035	0.613863	0.0371459	0.0257149	0.0868839	0.0677845	1.80841	156802	180160	165723	329180	258049	321832	172808	196938	177793	287396	262570	287961	8	5	0.294	26137	4.4	279309
Q9BW19	Kinesin-like protein KIFC1 OS=Homo sapiens GN=KIFC1 PE=1 SV=2		1.53029	0.613809	0.0136706	0.00272727	0.0657614	0.0276303	1.80787	1607066	1590120	1627916	3180348	2499067	3043745	1771130	1738211	1746486	2776671	2542863	2723430	38	22	0.382	73748	9	2680988
Q9BQL6-4	Isoform 4 of Fermitin family homolog 1 OS=Homo sapiens GN=FERMT1		1.52897	0.61256	0.0021247	0.00299186	0.0639214	0.0281634	1.80337	308642	278458	289389	570832	474696	535105	340151	304394	310468	498377	483017	478792	5	3	0.059	56516	6.8	486729
Q504Q3-3	Isoform 3 of PAB-dependent poly(A)-specific ribonuclease subunit PAN2 OS=Homo sapiens GN=PAN2		1.52889	0.612484	0.00523296	0.000378962	0.0639214	0.0231406	1.80451	70595	66031	71812	136316	110031	129781	77800	72179	77040	119010	111956	116121	7	6	0.061	135280	6	115696
Q9P2N5	RNA-binding protein 27 OS=Homo sapiens GN=RBM27 PE=1 SV=2		1.52887	0.612469	0.0276895	0.0147705	0.0762157	0.0498518	1.80534	550997	608630	554399	1146737	904541	1043114	607243	665314	594775	1001183	920393	933338	19	12	0.135	118718	9.2	951638
K7EIN2	Protein syndesmos (Fragment) OS=Homo sapiens GN=NUDT16L1 PE=1 SV=1		1.52887	0.612468	0.0213059	0.00879818	0.0714736	0.0397673	1.80655	158841	166444	177168	328875	255348	323484	175053	181942	190069	287129	259822	289440	8	5	0.283	21923	8.9	278797
Q9NZQ3	NCK-interacting protein with SH3 domain OS=Homo sapiens GN=NCKIPSD PE=1 SV=1		1.52887	0.612462	0.0261353	0.0162395	0.0751179	0.0523484	1.80864	454434	460707	443037	892360	682079	882019	500820	503610	475301	779089	694027	789195	20	10	0.197	78960	6.4	754104
M0R2Z9	SURP and G-patch domain-containing protein 2 OS=Homo sapiens GN=SUGP2 PE=1 SV=1		1.52869	0.612297	0.0123322	0.002386	0.0653233	0.0268818	1.80568	5018881	4897440	4856543	9776943	7726987	9171104	5531230	5353529	5210245	8535952	7862394	8205940	165	66	0.534	121545	7.4	8.20143e+06
Q0VG06	Fanconi anemia core complex-associated protein 100 OS=Homo sapiens GN=FAAP100 PE=1 SV=3		1.52725	0.610936	0.00890372	0.00117101	0.0639214	0.0246833	1.80473	140448	131070	137960	268635	210634	259730	154782	143274	148006	234534	214321	232393	9	8	0.103	93433	5.3	227083
H0Y429	Serine/threonine-protein kinase N2 (Fragment) OS=Homo sapiens GN=PKN2 PE=1 SV=1		1.52723	0.610915	0.0149933	0.00982292	0.0664081	0.0413391	1.80263	192042	191896	184190	357545	299693	366888	211647	209768	197606	312162	304946	328278	5	3	0.246	7129	4.3	315129
Q96BN8	Ubiquitin thioesterase otulin OS=Homo sapiens GN=OTULIN PE=1 SV=3		1.52704	0.610739	0.013461	0.00302005	0.0655337	0.028292	1.80429	351358	343883	370869	708505	546952	668116	387225	375908	397881	618575	556537	597804	11	7	0.17	40263	5.5	590972
Q9UPY3	Endoribonuclease Dicer OS=Homo sapiens GN=DICER1 PE=1 SV=3		1.52611	0.609859	0.0199735	0.00755494	0.0701023	0.0374219	1.80377	3245705	3311421	3308846	6507491	5039063	6249430	3577019	3619803	3549818	5681479	5127348	5591733	134	67	0.39	218680	5.7	5.46685e+06
P13489	Ribonuclease inhibitor OS=Homo sapiens GN=RNH1 PE=1 SV=2		1.5258	0.609566	0.0228388	0.0118916	0.0724564	0.0447055	1.80105	2643754	2874866	2707042	5208784	4310058	5295997	2913649	3142614	2904208	4547638	4385593	4738657	68	24	0.512	49974	4.8	4557296
A0A0A0MRP2	Fucose-1-phosphate guanylyltransferase OS=Homo sapiens GN=FPGT PE=1 SV=1		1.52538	0.609173	0.0373119	0.0266475	0.0870287	0.0692272	1.8042	200071	217016	211462	438058	318231	377741	220494	237224	226860	382454	323806	337985	11	8	0.16	68010	6.9	348082
Q9UQR0	Sex comb on midleg-like protein 2 OS=Homo sapiens GN=SCML2 PE=1 SV=1		1.52527	0.609061	0.0123336	0.00239956	0.0653233	0.0268818	1.80156	218737	215299	235382	438703	344228	423068	241065	235347	252522	383015	350259	378544	12	8	0.124	77257	8.5	370606
Q92547	DNA topoisomerase 2-binding protein 1 OS=Homo sapiens GN=TOPBP1 PE=1 SV=3		1.52482	0.608643	0.00933134	0.00082803	0.0639214	0.0246833	1.80066	430211	415369	436552	828794	665619	814265	474126	454045	468343	723589	677282	728567	22	16	0.135	170678	7	709813
Q6YHU6	Thyroid adenoma-associated protein OS=Homo sapiens GN=THADA PE=1 SV=1		1.5246	0.608433	0.0208368	0.00823048	0.0710885	0.0386551	1.80195	1649885	1691577	1670888	3318236	2564431	3149337	1818301	1849109	1792573	2897045	2609362	2817895	68	47	0.237	219605	6.1	2.77477e+06
Q8TER5	Rho guanine nucleotide exchange factor 40 OS=Homo sapiens GN=ARHGEF40 PE=1 SV=3		1.52451	0.608346	0.0142445	0.00464928	0.0660698	0.0321513	1.79775	68857	71991	73771	140331	115101	130400	75884	78694	79141	122516	117116	116675	7	7	0.066	164657	6.1	118769
Q9NPB8	Glycerophosphocholine phosphodiesterase GPCPD1 OS=Homo sapiens GN=GPCPD1 PE=1 SV=2		1.52404	0.607898	0.000955236	0.00571451	0.0563858	0.0343366	1.79927	89025	76702	95181	165632	134265	169548	98110	83843	102111	144607	136615	151702	7	5	0.086	76035	5.5	144308
Q6PD74	Alpha- and gamma-adaptin-binding protein p34 OS=Homo sapiens GN=AAGAB PE=1 SV=1		1.52325	0.607155	0.025677	0.0139147	0.0748791	0.0483785	1.79901	131536	143560	137589	262636	212653	267137	144963	156929	147608	229299	216379	239024	6	5	0.229	34594	4.6	228234
Q7L5Y9-3	Isoform 3 of Macrophage erythroblast attacher OS=Homo sapiens GN=MAEA		1.52241	0.606356	0.0217655	0.00891062	0.0717968	0.0398945	1.79963	170946	175717	181191	350645	267287	332012	188397	192081	194388	306138	271971	297072	6	5	0.101	40410	8.8	291727
Q86XZ4	Spermatogenesis-associated serine-rich protein 2 OS=Homo sapiens GN=SPATS2 PE=1 SV=1		1.52207	0.606038	0.0250446	0.0198553	0.0742658	0.0584001	1.80183	71717	69119	71375	134178	102933	145257	79038	75555	76572	117145	104736	129969	5	5	0.154	59545	8.9	117283
B4DL54	Protein CHURC1-FNTB OS=Homo sapiens GN=CHURC1-FNTB PE=2 SV=1		1.52169	0.605674	0.00324959	0.00479446	0.0639214	0.0325417	1.79976	68613	57488	69905	124419	96679	131666	75615	62840	74994	108625	98371	117807	7	4	0.11	52785	5.9	108268
Q15910	Histone-lysine N-methyltransferase EZH2 OS=Homo sapiens GN=EZH2 PE=1 SV=2		1.52152	0.605516	0.0334782	0.0224825	0.082448	0.062557	1.79979	191966	205765	195277	387892	295874	383526	211560	224926	209497	338656	301058	343164	10	7	0.115	85363	7	327626
A0A0B4J2G4	Leucine-rich repeat-containing protein 41 OS=Homo sapiens GN=LRRC41 PE=1 SV=1		1.52139	0.605392	0.0260207	0.0138836	0.0750913	0.0483387	1.79718	780796	844050	797025	1566555	1248608	1537372	860501	922657	855070	1367710	1270488	1375581	26	16	0.247	86239	8.5	1.33793e+06
Q7L2J0	7SK snRNA methylphosphate capping enzyme OS=Homo sapiens GN=MEPCE PE=1 SV=1		1.52063	0.604666	0.0224597	0.013573	0.0722822	0.0477558	1.80003	595455	570844	570359	1141222	854793	1130026	656237	623999	611896	996359	869770	1011097	27	15	0.315	74355	9.6	959075
Q9UI26-2	Isoform 2 of Importin-11 OS=Homo sapiens GN=IPO11		1.52022	0.604281	0.00910519	0.00198893	0.0639214	0.0262304	1.79408	1352502	1318046	1322821	2554180	2107374	2502874	1490567	1440785	1419159	2229970	2144301	2239467	49	23	0.239	117008	5.4	2.20458e+06
A0A087X239	Round spermatid basic protein 1-like protein OS=Homo sapiens GN=RSBN1L PE=1 SV=1		1.52019	0.604256	0.0282294	0.0156087	0.0769153	0.0512643	1.79857	654547	673171	642117	1329090	988092	1225710	721368	735867	688886	1160392	1005410	1096720	15	10	0.135	94612	8.8	1.08751e+06
P33316	Deoxyuridine 5'-triphosphate nucleotidohydrolase, mitochondrial OS=Homo sapiens GN=DUT PE=1 SV=4		1.51945	0.603551	0.007435	0.00578607	0.0639214	0.0344864	1.7853	84245	92428	97741	166540	156237	167133	92844	101036	104858	145400	158974	149544	4	3	0.155	26563	9.4	151306
Q9BPX3	Condensin complex subunit 3 OS=Homo sapiens GN=NCAPG PE=1 SV=1		1.51939	0.603497	0.0150487	0.00350214	0.0664081	0.0296136	1.79406	3584314	3651721	3688161	7071951	5671015	6855724	3950199	3991785	3956763	6174289	5770376	6134226	142	52	0.389	114334	5.6	6026297
Q9UHR4	Brain-specific angiogenesis inhibitor 1-associated protein 2-like protein 1 OS=Homo sapiens GN=BAIAP2L1 PE=1 SV=2		1.51893	0.603056	0.0239712	0.0111657	0.0732728	0.043578	1.79124	424648	484454	450626	858479	724155	852960	467996	529570	483444	749513	736844	763194	16	9	0.16	56883	8.7	749850
P52888	Thimet oligopeptidase OS=Homo sapiens GN=THOP1 PE=1 SV=2		1.51823	0.60239	0.00793768	0.000540109	0.0639214	0.0239137	1.79383	1697269	1583503	1720613	3229973	2550067	3191586	1870524	1730967	1845922	2819980	2594744	2855699	67	31	0.434	78840	6	2.75681e+06
Q8TB03	Uncharacterized protein CXorf38 OS=Homo sapiens GN=CXorf38 PE=1 SV=1		1.51707	0.601292	0.026567	0.0136637	0.075369	0.0478897	1.79617	130047	130837	147980	270730	195659	267999	143320	143020	158756	236364	199086	239794	8	7	0.219	36670	6.3	225081
Q12888	Tumor suppressor p53-binding protein 1 OS=Homo sapiens GN=TP53BP1 PE=1 SV=2		1.51642	0.600668	0.0193946	0.0071135	0.0695099	0.0368516	1.79164	2440297	2503612	2470799	4829307	3798570	4656615	2689399	2736759	2650748	4216304	3865124	4166545	100	56	0.285	213573	4.7	4.08266e+06
Q13426	DNA repair protein XRCC4 OS=Homo sapiens GN=XRCC4 PE=1 SV=2		1.51614	0.600403	0.0130516	0.00262723	0.0654641	0.0275408	1.79208	90868	88705	98788	175692	138434	184720	100143	96964	105981	153389	140857	165278	7	6	0.193	38287	5	153175
Q96BN2	Transcriptional adapter 1 OS=Homo sapiens GN=TADA1 PE=1 SV=1		1.51582	0.600099	0.0206784	0.00907352	0.0707427	0.0402122	1.78823	199271	218858	209372	390870	329714	401535	219614	239241	224621	341257	335491	359279	6	6	0.17	37382	7.4	345342
Q92609	TBC1 domain family member 5 OS=Homo sapiens GN=TBC1D5 PE=1 SV=1		1.51578	0.600064	0.00789053	0.00775622	0.0639214	0.0377688	1.79299	96249	81489	100698	190529	138468	170236	106073	89077	108031	166344	140894	152319	5	4	0.044	89004	6.5	153186
Q99956	Dual specificity protein phosphatase 9 OS=Homo sapiens GN=DUSP9 PE=1 SV=1		1.51549	0.599782	0.0162326	0.00456776	0.0671015	0.031979	1.7868	66666	73705	80037	134577	114958	144291	73470	80568	85865	117494	116971	129105	6	5	0.229	41868	6.1	121190
P48506	Glutamate--cysteine ligase catalytic subunit OS=Homo sapiens GN=GCLC PE=1 SV=2		1.51547	0.599766	0.0374803	0.0256294	0.0871212	0.0676727	1.79391	728818	783237	777597	1513144	1113276	1481017	803218	856176	834232	1321080	1132782	1325155	26	16	0.295	72766	6.1	1.25967e+06
Q6PJT7-5	Isoform 5 of Zinc finger CCCH domain-containing protein 14 OS=Homo sapiens GN=ZC3H14		1.51512	0.599431	0.0138853	0.00372334	0.0659154	0.0300615	1.7876	1916488	1985116	1964382	3687386	3082893	3715731	2112131	2169986	2107453	3219348	3136917	3324691	58	25	0.378	80021	7.3	3.22699e+06
M0QYT9	Interferon regulatory factor 3 OS=Homo sapiens GN=IRF3 PE=1 SV=1		1.51506	0.599371	0.0061318	0.00353999	0.0639214	0.0296136	1.78731	100711	95599	111353	196440	160647	192803	110992	104502	119464	171506	163462	172512	3	3	0.093	30779	5.1	169160
B1APN9	Liprin-alpha-4 OS=Homo sapiens GN=PPFIA4 PE=1 SV=2		1.51487	0.599197	0.0388692	0.0299421	0.0886535	0.074435	1.79412	129012	134295	126592	257769	188953	252802	142180	146801	135811	225048	192262	226196	8	4	0.048	134041	6.2	214502
Q04727	Transducin-like enhancer protein 4 OS=Homo sapiens GN=TLE4 PE=1 SV=3		1.51451	0.598849	0.0205117	0.00924899	0.0705842	0.0403759	1.78735	1770036	1900339	1793297	3452610	2862330	3450557	1950731	2077321	1923905	3014372	2912489	3087424	53	24	0.3	83755	7.5	3.00476e+06
Q96FC9-3	Isoform 3 of Probable ATP-dependent DNA helicase DDX11 OS=Homo sapiens GN=DDX11		1.5135	0.597887	0.0132622	0.00235131	0.0655337	0.0268818	1.78703	382537	383068	387366	745665	598058	716674	421584	418740	415573	651015	608535	641248	19	16	0.223	98687	8	633599
Q9Y620	DNA repair and recombination protein RAD54B OS=Homo sapiens GN=RAD54B PE=1 SV=1		1.5134	0.597791	0.0278411	0.0166151	0.0764658	0.0530998	1.78916	243744	257333	247863	481084	376063	482829	268624	281296	265913	420017	382650	432013	12	8	0.114	102967	8.1	411560
P48553	Trafficking protein particle complex subunit 10 OS=Homo sapiens GN=TRAPPC10 PE=1 SV=2		1.51305	0.597459	0.0124856	0.00289086	0.0653233	0.0278838	1.78691	241944	236212	251112	482783	376507	443846	266642	258209	269399	421502	383103	397134	11	9	0.078	142189	6	400580
Q9H7D7	WD repeat-containing protein 26 OS=Homo sapiens GN=WDR26 PE=1 SV=3		1.51296	0.597375	0.0231865	0.0101958	0.0725358	0.0418852	1.78969	828530	840316	915668	1699305	1268297	1657879	913109	918573	982360	1483610	1290521	1483404	27	14	0.23	72124	6.2	1.41918e+06
Q8TEU7-4	Isoform 4 of Rap guanine nucleotide exchange factor 6 OS=Homo sapiens GN=RAPGEF6		1.51287	0.597283	0.0151864	0.00339954	0.0664081	0.0293902	1.78813	478542	468526	487988	947914	727211	890942	527392	512157	523529	827594	739954	797178	18	15	0.108	180434	6.5	788242
O95825	Quinone oxidoreductase-like protein 1 OS=Homo sapiens GN=CRYZL1 PE=1 SV=2		1.51283	0.597253	0.0242485	0.0134274	0.073469	0.0475807	1.78482	166949	183339	184778	351180	281518	322298	183991	200412	198235	306604	286450	288380	6	4	0.117	38697	5.8	293811
H0Y8Y6	Serine/threonine-protein kinase ATR (Fragment) OS=Homo sapiens GN=ATR PE=1 SV=1		1.51265	0.59708	0.0192132	0.0072097	0.069392	0.0368996	1.78313	453436	498212	439534	892537	755666	832456	499729	544614	471550	779252	768913	744853	5	2	0.325	9002	8.9	764339
Q7Z6B7	SLIT-ROBO Rho GTPase-activating protein 1 OS=Homo sapiens GN=SRGAP1 PE=1 SV=1		1.51261	0.597042	0.0121366	0.00386264	0.0651708	0.0305257	1.78832	121074	113338	117594	228286	177296	223918	133433	123892	126156	199307	180400	200351	7	5	0.03	124264	6.8	193353
A6NMQ1	DNA polymerase OS=Homo sapiens GN=POLA1 PE=1 SV=1		1.51163	0.596101	0.018196	0.0057279	0.0685506	0.0343592	1.78565	3424307	3506556	3504671	6783643	5347747	6502826	3773875	3833125	3759929	5922598	5441468	5818481	98	57	0.4	166457	5.8	5.72752e+06
Q5T8Q9	Glutathione S-transferase M5, isoform CRA_a OS=Homo sapiens GN=GSTM5 PE=1 SV=1		1.51119	0.595681	0.0107759	0.00121352	0.0642904	0.0246833	1.7835	342038	338557	348202	671050	539637	624168	376958	370090	373566	585877	549096	558483	6	2	0.119	23442	5.9	564485
B8ZZF2	WD repeat, SAM and U-box domain-containing protein 1 OS=Homo sapiens GN=WDSUB1 PE=1 SV=2		1.51096	0.595463	0.00278864	0.00189	0.0639214	0.0258947	1.77782	66230	66192	66558	123727	111323	118700	72991	72356	71405	108022	113273	106208	3	3	0.075	47567	6.2	109168
P05997	Collagen alpha-2(V) chain OS=Homo sapiens GN=COL5A2 PE=1 SV=3		1.50988	0.59443	0.0108378	0.000952513	0.0642904	0.0246833	1.78222	253412	250889	258928	492889	397501	469849	279282	274256	277789	430328	404468	420405	6	2	0.01	144910	6.5	418400
Q7Z4H7	HAUS augmin-like complex subunit 6 OS=Homo sapiens GN=HAUS6 PE=1 SV=2		1.50982	0.594377	0.0221725	0.00901284	0.0719578	0.0401461	1.78318	2084830	2203921	2134923	4199925	3312179	3942436	2297659	2409171	2290417	3666831	3370224	3527535	64	37	0.351	108621	6.5	3521530
P12081	Histidine--tRNA ligase, cytoplasmic OS=Homo sapiens GN=HARS PE=1 SV=2		1.50974	0.594304	0.0110756	0.00184216	0.0643497	0.025849	1.78255	2495649	2454073	2528925	4755235	3858126	4717709	2750420	2682624	2713118	4151656	3925741	4221226	65	27	0.417	57411	5.9	4099541
Q96JG6	Syndetin OS=Homo sapiens GN=VPS50 PE=1 SV=3		1.50941	0.593981	0.00483141	0.000341732	0.0639214	0.0230774	1.77789	363457	366104	386496	685660	602603	695968	400550	400187	414633	598618	613152	622717	31	18	0.196	111174	6.2	611496
Q86UU1	Pleckstrin homology-like domain family B member 1 OS=Homo sapiens GN=PHLDB1 PE=1 SV=1		1.50939	0.593969	0.0133528	0.00650454	0.0655337	0.0357936	1.78401	84707	79032	75576	157677	123007	146256	93354	86390	81080	137662	125161	130863	4	4	0.034	151161	8.6	131229
Q9UNE7	E3 ubiquitin-protein ligase CHIP OS=Homo sapiens GN=STUB1 PE=1 SV=2		1.50867	0.593273	0.0285104	0.0171273	0.0772084	0.0540005	1.7816	464987	514762	485271	918433	749475	942170	512454	562702	520614	801855	762611	843017	14	10	0.277	34856	5.9	802494
P30154	Serine/threonine-protein phosphatase 2A 65 kDa regulatory subunit A beta isoform OS=Homo sapiens GN=PPP2R1B PE=1 SV=3		1.50802	0.592659	0.00684154	8.07384e-06	0.0639214	0.017615	1.77856	1734786	1692937	1741844	3307666	2744385	3142338	1911880	1850589	1868699	2887819	2792476	2811637	60	20	0.348	66214	4.9	2830644
Q16763	Ubiquitin-conjugating enzyme E2 S OS=Homo sapiens GN=UBE2S PE=1 SV=2		1.50635	0.591058	0.00947658	0.00638295	0.0639214	0.0356192	1.77791	128928	123384	126721	233821	196337	243727	142091	134875	135951	204142	199778	218078	3	3	0.243	23845	8.4	207333
M0R2P6	SH3KBP1 binding protein 1, isoform CRA_c OS=Homo sapiens GN=SHKBP1 PE=1 SV=1		1.50631	0.591015	0.013443	0.00360395	0.0655337	0.0297536	1.7808	188846	181377	195924	358947	280731	368514	208124	198268	210193	313384	285650	329732	7	5	0.089	73708	8.4	309589
P11047	Laminin subunit gamma-1 OS=Homo sapiens GN=LAMC1 PE=1 SV=3		1.50618	0.590893	0.0159158	0.00677579	0.0669523	0.0361462	1.77956	64695	63741	63500	122140	97544	121877	71298	69675	68123	106635	99251	109050	5	5	0.044	177602	5.1	104979
A0A0D9SEJ5	Constitutive coactivator of peroxisome proliferator-activated receptor gamma OS=Homo sapiens GN=FAM120B PE=1 SV=1		1.5056	0.590335	0.0189485	0.00618101	0.0692282	0.0352146	1.78092	383606	373899	391972	768088	570025	709016	422762	408715	420515	670590	580009	634395	23	18	0.205	105188	5.8	628331
O15344	E3 ubiquitin-protein ligase Midline-1 OS=Homo sapiens GN=MID1 PE=1 SV=1		1.50536	0.590111	0.023612	0.0103074	0.0729651	0.0420079	1.77789	2581184	2746047	2610996	5193992	4093079	4826210	2844688	3001787	2801167	4534724	4164806	4318310	69	25	0.333	75251	6.8	4339280
Q92625	Ankyrin repeat and SAM domain-containing protein 1A OS=Homo sapiens GN=ANKS1A PE=1 SV=4		1.50534	0.590093	0.0323838	0.0211102	0.0811626	0.0604887	1.78062	413964	439864	428250	822189	630328	830372	456217	480823	459436	717825	641371	742980	21	15	0.149	123108	6.4	700725
P26583	High mobility group protein B2 OS=Homo sapiens GN=HMGB2 PE=1 SV=2		1.50532	0.59007	0.00227911	0.0243401	0.0639214	0.0654498	1.76456	373176	390044	426652	624708	691184	783709	411272	426372	457727	545414	703299	701234	8	3	0.11	24034	7.8	649982
Q9H871	Protein RMD5 homolog A OS=Homo sapiens GN=RMND5A PE=1 SV=1		1.50473	0.589505	0.0127854	0.00219227	0.0654045	0.0266144	1.77779	165956	160859	163504	319267	250277	302141	182897	175839	175411	278742	254662	270343	7	6	0.166	43993	6.1	267916
Q13190-3	Isoform 3 of Syntaxin-5 OS=Homo sapiens GN=STX5		1.50436	0.589152	0.0657521	0.093838	0.119592	0.162857	1.78283	59195	60060	67311	98346	81970	152299	65237	65652	72213	85862	83406	136271	3	3	0.135	29887	9.2	101846
Q69YN2	CWF19-like protein 1 OS=Homo sapiens GN=CWF19L1 PE=1 SV=2		1.504	0.588803	0.0238286	0.0114734	0.0731044	0.0439076	1.77626	1451702	1553223	1494734	2855647	2298477	2838424	1599890	1697868	1603593	2493173	2338750	2539703	58	25	0.461	60619	7.2	2.45721e+06
Q6IA86-3	Isoform 3 of Elongator complex protein 2 OS=Homo sapiens GN=ELP2		1.50382	0.588627	0.0157372	0.00417373	0.0668436	0.0311859	1.77561	1339891	1361578	1339333	2595558	2086761	2492564	1476668	1488378	1436875	2266098	2123328	2230249	44	22	0.251	89715	6	2.20656e+06
Q9UER7	Death domain-associated protein 6 OS=Homo sapiens GN=DAXX PE=1 SV=2		1.5038	0.588614	0.0294771	0.0164672	0.0782849	0.0528518	1.77828	109947	116302	113726	221946	168950	213676	121170	127131	122006	193773	171908	191187	8	7	0.124	81373	4.9	185623
Q07866-6	Isoform N of Kinesin light chain 1 OS=Homo sapiens GN=KLC1		1.50332	0.588151	0.00400488	0.00278602	0.0639214	0.0276389	1.76886	1490377	1532108	1570361	2707269	2519149	2897686	1642517	1674788	1684727	2363626	2563290	2592732	56	33	0.376	71006	6.7	2.50655e+06
E9PH99	E3 SUMO-protein ligase ZNF451 OS=Homo sapiens GN=ZNF451 PE=1 SV=1		1.50303	0.587872	0.00853909	0.00658096	0.0639214	0.0359163	1.77524	125362	115544	122568	225634	184799	234819	138157	126304	131495	196992	188035	210106	7	6	0.07	119327	7.3	198378
Q9UKZ1	CCR4-NOT transcription complex subunit 11 OS=Homo sapiens GN=CNOT11 PE=1 SV=1		1.50268	0.587541	0.0140073	0.00459167	0.0659154	0.032106	1.77657	113812	107714	121181	227772	170622	210450	125429	117744	130006	198859	173611	188300	6	3	0.045	55215	6.4	186923
O95336	6-phosphogluconolactonase OS=Homo sapiens GN=PGLS PE=1 SV=2		1.50258	0.58744	0.0152899	0.00421808	0.0664081	0.0311859	1.77408	330617	338116	346946	634945	518269	648685	364363	369600	372208	554347	527348	580413	21	11	0.5	27547	6.1	554036
Q3YEC7	Rab-like protein 6 OS=Homo sapiens GN=RABL6 PE=1 SV=2		1.50221	0.587086	0.00554834	0.00141787	0.0639214	0.0253568	1.7762	172039	151641	188174	329143	250525	329489	189599	165762	201877	287363	254913	294812	10	7	0.155	79549	5.2	279029
Q8N6T3-5	Isoform 5 of ADP-ribosylation factor GTPase-activating protein 1 OS=Homo sapiens GN=ARFGAP1		1.50202	0.586902	0.0194859	0.0066047	0.0696516	0.0359163	1.7778	501952	481775	529957	1004881	732048	954105	553187	526640	568551	877328	744873	853693	21	10	0.355	39705	5.4	825298
O43670-4	Isoform 4 of BUB3-interacting and GLEBS motif-containing protein ZNF207 OS=Homo sapiens GN=ZNF207		1.50168	0.586574	0.0118402	0.00382279	0.0650667	0.0304092	1.77057	585488	601965	581161	1093635	938508	1099304	645257	658025	623485	954818	954952	983611	19	7	0.121	52694	9.1	964460
P30153	Serine/threonine-protein phosphatase 2A 65 kDa regulatory subunit A alpha isoform OS=Homo sapiens GN=PPP2R1A PE=1 SV=4		1.5013	0.586213	0.0106768	0.00231956	0.0642904	0.0268818	1.77013	6812997	6960863	6807164	12787550	10917414	12726180	7508517	7609139	7302955	11164434	11108748	11386909	171	51	0.616	65309	5.1	1.122e+07
Q2V2M9-4	Isoform 4 of FH1/FH2 domain-containing protein 3 OS=Homo sapiens GN=FHOD3		1.50091	0.585839	0.0334678	0.0249877	0.082448	0.066664	1.77601	198865	204499	188828	384236	291670	375830	219167	223545	202581	335466	296782	336280	4	4	0.026	180079	5.5	322843
Q96PE3-3	Isoform 3 of Type I inositol 3,4-bisphosphate 4-phosphatase OS=Homo sapiens GN=INPP4A		1.50072	0.585659	0.0185155	0.0182701	0.068846	0.05604	1.77207	258755	250760	311862	535903	412983	506651	285168	274111	334575	467878	420219	453331	12	9	0.115	109344	7.1	447143
O15357	Phosphatidylinositol 3,4,5-trisphosphate 5-phosphatase 2 OS=Homo sapiens GN=INPPL1 PE=1 SV=2		1.50069	0.585628	0.0246353	0.0113776	0.07385	0.0437807	1.77291	380744	403194	386441	760055	595904	719022	419604	440735	414579	663574	606340	643345	26	16	0.157	138599	6.5	637753
P40855-5	Isoform 5 of Peroxisomal biogenesis factor 19 OS=Homo sapiens GN=PEX19		1.50026	0.585211	0.0290615	0.0158871	0.0779623	0.0518179	1.76918	232926	271203	242133	472505	395355	452410	256704	296461	259769	412530	402283	404798	8	5	0.215	29259	4.6	406537
Q86XP1-5	Isoform 4 of Diacylglycerol kinase eta OS=Homo sapiens GN=DGKH		1.49991	0.584881	0.0120433	0.00847213	0.0651708	0.0391229	1.77127	198939	187435	218740	397966	307642	366214	219246	204890	234670	347449	313032	327672	9	6	0.064	120566	6.2	329384
Q8TEW0-2	Isoform 2 of Partitioning defective 3 homolog OS=Homo sapiens GN=PARD3		1.49982	0.58479	0.0229885	0.00959617	0.0724581	0.0409743	1.7716	220960	232968	226401	442372	347316	415582	243516	254663	242889	386222	353402	371845	8	6	0.044	151149	7.8	370490
Q5T7A9	Transducin-like enhancer protein 1 OS=Homo sapiens GN=TLE1 PE=1 SV=2		1.49907	0.584064	0.0231786	0.0113159	0.0725358	0.0437035	1.76904	1558563	1700780	1592366	3031050	2516822	3034996	1717670	1859179	1708340	2646321	2560930	2715597	44	18	0.217	83287	7.5	2.64095e+06
A0A087WWF6	DNA polymerase delta subunit 2 OS=Homo sapiens GN=POLD2 PE=1 SV=1		1.49883	0.583832	0.0333414	0.02517	0.0822841	0.0668525	1.77222	480170	511722	485811	922497	729416	966899	529184	559375	521191	805400	742193	865141	22	11	0.256	54695	5.9	804245
P27707	Deoxycytidine kinase OS=Homo sapiens GN=DCK PE=1 SV=1		1.49879	0.583796	0.00636339	0.00483395	0.0639214	0.0325417	1.76661	210614	204190	203541	378890	329995	383490	232112	223203	218363	330794	335775	343131	12	8	0.312	30519	5.2	336567
O75934	Pre-mRNA-splicing factor SPF27 OS=Homo sapiens GN=BCAS2 PE=1 SV=1		1.49877	0.583783	0.00242629	0.00791598	0.0639214	0.0380784	1.76324	134632	130969	145092	250901	226039	247211	148373	143165	155658	219053	229999	221194	7	4	0.209	26131	5.6	223415
Q7L099-3	Isoform 3 of Protein RUFY3 OS=Homo sapiens GN=RUFY3		1.49867	0.583685	0.0150786	0.00397175	0.0664081	0.0307469	1.77116	302320	295094	300186	578959	451930	558904	333182	322576	322049	505473	459852	500087	7	5	0.094	70610	5.7	488471
Q32MZ4-3	Isoform 3 of Leucine-rich repeat flightless-interacting protein 1 OS=Homo sapiens GN=LRRFIP1		1.49851	0.583531	0.029034	0.0157566	0.0779217	0.0515691	1.77235	101814	106886	107559	205066	155279	200177	112207	116840	115392	179037	157999	179110	4	4	0.072	82689	4.6	172049
Q8N8S7-3	Isoform 3 of Protein enabled homolog OS=Homo sapiens GN=ENAH		1.49769	0.582739	0.0081992	0.000359968	0.0639214	0.0230774	1.76739	1144486	1112944	1197537	2194954	1786181	2125131	1261330	1216599	1284766	1916359	1817493	1901497	14	9	0.186	60349	7.5	1.87845e+06
Q15633	RISC-loading complex subunit TARBP2 OS=Homo sapiens GN=TARBP2 PE=1 SV=3		1.49733	0.582388	0.00593069	0.000389604	0.0639214	0.0231562	1.76692	320387	306152	334653	596291	494429	607629	353095	334665	359028	520605	503094	543683	7	3	0.077	39039	6.5	522461
Q96T76	MMS19 nucleotide excision repair protein homolog OS=Homo sapiens GN=MMS19 PE=1 SV=2		1.49708	0.582147	0.0194644	0.00665367	0.0696516	0.0359537	1.76849	1556927	1594342	1556530	3051677	2399469	2874537	1715856	1742813	1669885	2664317	2441503	2572014	66	34	0.354	113289	6.4	2559278
P85037	Forkhead box protein K1 OS=Homo sapiens GN=FOXK1 PE=1 SV=1		1.49644	0.581539	0.00523604	0.000794916	0.0639214	0.0246833	1.766	361747	340246	369008	668156	551828	671403	398672	371931	395883	583345	561496	600741	15	9	0.181	75457	9.3	581861
Q6P3W7	SCY1-like protein 2 OS=Homo sapiens GN=SCYL2 PE=1 SV=1		1.49616	0.581267	0.00470774	0.00264988	0.0639214	0.0275408	1.76227	170999	167983	165335	310131	273642	304968	188452	183624	177375	270762	278436	272870	10	9	0.122	103709	8.2	274023
P09211	Glutathione S-transferase P OS=Homo sapiens GN=GSTP1 PE=1 SV=2		1.49492	0.58007	0.0215949	0.0102138	0.0716923	0.0418896	1.76473	1172649	1253345	1219195	2251116	1861129	2320539	1292348	1370056	1307979	1965370	1893728	2076314	58	16	0.562	23356	5.6	1.97847e+06
I3L2C7	Gem-associated protein 4 OS=Homo sapiens GN=GEMIN4 PE=1 SV=1		1.49488	0.580026	0.00938984	0.000413575	0.0639214	0.0236922	1.75946	8250568	8854039	8308116	15674288	13994676	15043617	9092830	9678622	8913221	13684754	14239941	13460456	230	65	0.455	118822	6.2	1.37951e+07
Q6KC79	Nipped-B-like protein OS=Homo sapiens GN=NIPBL PE=1 SV=2		1.49462	0.579776	0.00884676	0.00602564	0.0639214	0.0348589	1.76385	241528	227209	258050	472290	375061	434593	266180	248363	276841	412336	381628	388852	16	15	0.057	316051	7.9	394272
Q86Y13	E3 ubiquitin-protein ligase DZIP3 OS=Homo sapiens GN=DZIP3 PE=1 SV=2		1.49408	0.579259	0.0102717	0.00557647	0.064212	0.0340601	1.76206	390517	386923	380719	709175	607739	723837	430383	422955	408448	619158	618390	647663	11	7	0.055	138604	6.9	628404
Q07866-3	Isoform G of Kinesin light chain 1 OS=Homo sapiens GN=KLC1		1.494	0.579183	0.00441231	0.00264893	0.0639214	0.0275408	1.75787	1469775	1520823	1558014	2658391	2477893	2859593	1619812	1662453	1671481	2320951	2521311	2558647	55	32	0.401	64319	6.3	2.46697e+06
P30613	Pyruvate kinase PKLR OS=Homo sapiens GN=PKLR PE=1 SV=2		1.49229	0.577523	0.0217731	0.00933459	0.0717968	0.0404896	1.76214	859885	903571	852631	1669032	1341028	1599851	947672	987726	914735	1457188	1364533	1431490	15	4	0.113	61830	7.8	1417737
O60271-2	Isoform 2 of C-Jun-amino-terminal kinase-interacting protein 4 OS=Homo sapiens GN=SPAG9		1.49212	0.577359	0.0142856	0.00273965	0.066106	0.0276303	1.76328	822986	802248	861079	1609172	1241988	1532911	906989	876948	923781	1404905	1263743	1371579	48	30	0.3	145135	5.2	1.34674e+06
Q9Y5A7	NEDD8 ultimate buster 1 OS=Homo sapiens GN=NUB1 PE=1 SV=2		1.49186	0.577108	0.0112681	0.00220041	0.0643497	0.0266144	1.75962	570762	580631	582322	1069289	903134	1078262	629025	634700	624727	933558	918958	964782	28	13	0.213	70538	6	939099
P51617-3	Isoform 3 of Interleukin-1 receptor-associated kinase 1 OS=Homo sapiens GN=IRAK1		1.49182	0.577077	0.0348083	0.023024	0.0842998	0.0635269	1.75858	718001	866607	724232	1442717	1230951	1386620	791287	947307	776974	1259585	1252514	1240684	40	20	0.348	74560	7.2	1.25093e+06
Q5VUA4	Zinc finger protein 318 OS=Homo sapiens GN=ZNF318 PE=1 SV=2		1.49163	0.576894	0.00593772	0.00224091	0.0639214	0.0266623	1.75851	297849	290011	297409	541756	466467	548531	328250	317015	319064	472987	474637	490802	17	12	0.068	251110	7.2	479475
Q9Y4G6	Talin-2 OS=Homo sapiens GN=TLN2 PE=1 SV=4		1.4914	0.576669	0.0080957	0.000242351	0.0639214	0.0224513	1.75824	2154010	2147263	2106846	4044411	3409550	3813059	2373904	2347240	2260296	3531052	3469304	3411775	60	29	0.078	271611	5.6	3.47071e+06
A6NIW2	Dedicator of cytokinesis protein 11 OS=Homo sapiens GN=DOCK11 PE=1 SV=2		1.49111	0.576387	0.0159273	0.00362515	0.0669523	0.029765	1.76298	1393972	1346652	1398233	2711256	2056866	2528604	1536263	1472054	1500059	2367102	2092897	2262486	63	36	0.181	238096	7.8	2.24083e+06
A0A087WWK8	IQ motif and SEC7 domain-containing protein 1 OS=Homo sapiens GN=IQSEC1 PE=1 SV=1		1.49059	0.575881	0.0219489	0.00854217	0.0718602	0.0393021	1.75966	174172	186575	186205	348300	279338	334811	191951	203948	199766	304086	284230	299575	10	9	0.067	124477	8.4	295964
P11413-3	Isoform 3 of Glucose-6-phosphate 1-dehydrogenase OS=Homo sapiens GN=G6PD		1.49032	0.575625	0.00458307	0.00177529	0.0639214	0.0258442	1.75799	1434036	1353194	1452909	2609095	2197629	2647416	1580428	1479218	1558731	2277923	2236141	2368809	38	24	0.435	62468	8	2294291
Q9UFC0	Leucine-rich repeat and WD repeat-containing protein 1 OS=Homo sapiens GN=LRWD1 PE=1 SV=2		1.49014	0.575447	0.00931323	0.00389861	0.0639214	0.0305257	1.76023	220758	205285	211641	402218	323010	397245	243291	224401	227053	351163	328666	355438	11	8	0.136	70861	7.2	345089
Q15047	Histone-lysine N-methyltransferase SETDB1 OS=Homo sapiens GN=SETDB1 PE=1 SV=1		1.49001	0.575324	0.0172725	0.00498828	0.0677701	0.0328178	1.76104	453805	449313	457333	874829	679199	841786	500127	491154	490639	763784	691098	753196	18	14	0.101	143157	6	736026
Q5VZE5	N-alpha-acetyltransferase 35, NatC auxiliary subunit OS=Homo sapiens GN=NAA35 PE=1 SV=1		1.48916	0.574497	0.0229568	0.011154	0.0724581	0.043578	1.75704	301110	329540	310666	579420	485734	588774	331844	360227	333289	505869	494243	526811	16	11	0.146	83639	7	508974
P31327	Carbamoyl-phosphate synthase [ammonia], mitochondrial OS=Homo sapiens GN=CPS1 PE=1 SV=2		1.48902	0.574367	0.0049118	0.000908846	0.0639214	0.0246833	1.7545	3036093	2964102	3043329	5690643	4846918	5329319	3346051	3240169	3265001	4968346	4931875	4768487	49	20	0.103	164939	6.7	4.88957e+06
Q3KP31	Zinc finger protein 791 OS=Homo sapiens GN=ZNF791 PE=2 SV=1		1.48893	0.574276	0.0415672	0.0428278	0.0918611	0.0939701	1.75366	184541	210097	174887	404055	319743	274956	203381	229664	187625	352768	325347	246019	5	3	0.045	66872	9.2	308045
Q8TDY2	RB1-inducible coiled-coil protein 1 OS=Homo sapiens GN=RB1CC1 PE=1 SV=3		1.48864	0.573998	0.0143079	0.00256226	0.066106	0.0272679	1.75586	1469740	1526480	1495686	2851543	2351799	2683811	1619769	1668634	1604616	2489588	2393007	2401366	59	30	0.209	183090	5.4	2427987
O14920	Inhibitor of nuclear factor kappa-B kinase subunit beta OS=Homo sapiens GN=IKBKB PE=1 SV=1		1.48853	0.573888	0.0151694	0.00389009	0.0664081	0.0305257	1.75802	1969428	1967474	1973851	3746458	2997400	3647342	2170477	2150707	2117613	3270917	3049927	3263499	54	28	0.426	86564	5.8	3194781
Q9BZF9	Uveal autoantigen with coiled-coil domains and ankyrin repeats OS=Homo sapiens GN=UACA PE=1 SV=2		1.48831	0.573676	0.012289	0.00143727	0.0653233	0.0253568	1.75427	817924	863735	865808	1569890	1341474	1557573	901419	944171	928865	1370619	1364981	1393652	31	23	0.144	162504	7	1.37642e+06
P52597	Heterogeneous nuclear ribonucleoprotein F OS=Homo sapiens GN=HNRNPF PE=1 SV=3		1.48758	0.572968	0.0238136	0.0103235	0.0731044	0.0420255	1.75578	4285343	4750524	5040432	8627643	7069418	9017852	4722822	5192956	5407561	7532541	7193320	8068839	109	31	0.477	45672	5.6	7.59823e+06
Q9GZP4	PITH domain-containing protein 1 OS=Homo sapiens GN=PITHD1 PE=1 SV=1		1.48752	0.57291	0.00232565	0.00712368	0.0639214	0.0368516	1.75534	69455	60713	71945	128513	103770	122494	76543	66365	77183	112200	105588	109602	5	2	0.152	24178	5.8	109130
Q9UBD5	Origin recognition complex subunit 3 OS=Homo sapiens GN=ORC3 PE=1 SV=1		1.4874	0.572792	0.0128759	0.00445229	0.0654045	0.0316805	1.75455	1788346	1793096	1855485	3525491	2841543	3172331	1970905	1960087	1990623	3077995	2891338	2838473	64	28	0.293	82254	7.6	2.93594e+06
P60981	Destrin OS=Homo sapiens GN=DSTN PE=1 SV=3		1.48726	0.57266	0.00376782	0.00234535	0.0639214	0.0268818	1.74792	1949616	2085986	2087513	3519075	3402604	3781033	2148652	2280264	2239565	3072405	3462246	3383135	37	13	0.63	18506	7.9	3.30593e+06
P49790	Nuclear pore complex protein Nup153 OS=Homo sapiens GN=NUP153 PE=1 SV=2		1.48691	0.572314	0.0157868	0.00662727	0.0668483	0.0359263	1.75471	2494291	2555761	2491896	4640013	3877467	4716445	2748921	2793787	2673395	4051059	3945420	4220097	64	42	0.332	153938	8.7	4072192
O14497	AT-rich interactive domain-containing protein 1A OS=Homo sapiens GN=ARID1A PE=1 SV=3		1.48655	0.571969	0.0192139	0.00724503	0.069392	0.0369567	1.75832	828403	808272	843683	1581623	1206732	1572903	912958	883536	905119	1380857	1227865	1407363	47	25	0.155	242042	6.7	1338695
P24386	Rab proteins geranylgeranyltransferase component A 1 OS=Homo sapiens GN=CHM PE=1 SV=3		1.4861	0.571535	0.0494364	0.0490549	0.101083	0.102878	1.75716	69563	76002	81917	156166	111846	131710	76663	83079	87882	136342	113805	117848	5	4	0.095	73476	4.7	122665
O94782	Ubiquitin carboxyl-terminal hydrolase 1 OS=Homo sapiens GN=USP1 PE=1 SV=1		1.48562	0.571066	0.0120383	0.00325337	0.0651708	0.0288868	1.75605	228834	216388	233134	424285	333807	433136	252190	236538	250109	370426	339654	387552	15	11	0.143	88207	5.5	365877
Q8NEM2	SHC SH2 domain-binding protein 1 OS=Homo sapiens GN=SHCBP1 PE=1 SV=3		1.48552	0.57097	0.0530957	0.0476369	0.105545	0.100966	1.75768	287033	326662	281173	576213	436766	559916	316331	357079	301646	503069	444413	500985	19	11	0.195	75691	4.8	482822
H7C560	Serine/threonine-protein kinase B-raf (Fragment) OS=Homo sapiens GN=BRAF PE=1 SV=1		1.48538	0.570833	0.0119931	0.00199558	0.0651708	0.0262304	1.75182	308848	315857	309411	580870	488174	567356	340374	345272	331944	507137	496725	507647	12	6	0.152	41951	9.5	503836
Q99640	Membrane-associated tyrosine- and threonine-specific cdc2-inhibitory kinase OS=Homo sapiens GN=PKMYT1 PE=1 SV=1		1.4842	0.569685	0.037462	0.0268833	0.0871212	0.0695383	1.75241	109783	127929	136085	234081	185558	235405	120986	139841	145993	204367	188807	210628	10	5	0.09	54521	6.9	201267
Q9BZX2	Uridine-cytidine kinase 2 OS=Homo sapiens GN=UCK2 PE=1 SV=1		1.48378	0.569278	0.0126319	0.00173821	0.0653233	0.0258442	1.74833	259856	278732	283980	502167	433313	502639	286383	304689	304660	438425	440905	449740	11	5	0.23	29299	6.7	443023
Q8IX18	Probable ATP-dependent RNA helicase DHX40 OS=Homo sapiens GN=DHX40 PE=1 SV=2		1.48329	0.568803	0.0465459	0.0365921	0.0977722	0.0842255	1.75451	831931	939826	846084	1704936	1283429	1604658	916858	1027353	907707	1488529	1305916	1435782	26	20	0.243	88560	8.6	1.41008e+06
O75531	Barrier-to-autointegration factor OS=Homo sapiens GN=BANF1 PE=1 SV=1		1.48258	0.568112	0.00997696	0.00777022	0.0640378	0.0377965	1.75056	71096	66483	68257	126326	104343	129660	78353	72673	73228	110290	106171	116014	4	2	0.146	10059	6.1	110825
Q6P1N0	Coiled-coil and C2 domain-containing protein 1A OS=Homo sapiens GN=CC2D1A PE=1 SV=1		1.48229	0.567828	0.00624827	0.000121041	0.0639214	0.0224513	1.74956	622189	587168	640940	1162287	942916	1132007	685701	641848	687615	1014753	959436	1012868	27	17	0.211	104062	8.1	995686
Q16760	Diacylglycerol kinase delta OS=Homo sapiens GN=DGKD PE=1 SV=4		1.48229	0.567825	0.00598324	0.00378976	0.0639214	0.0303009	1.74479	66386	66495	67421	125838	109418	114229	73162	72687	72330	109864	111334	102206	4	3	0.031	134525	7.6	107801
Q13395	Probable methyltransferase TARBP1 OS=Homo sapiens GN=TARBP1 PE=1 SV=1		1.48136	0.566925	0.00963714	0.000366227	0.0639375	0.0230774	1.74942	867432	829056	882308	1643515	1302544	1565330	955978	906261	946566	1434897	1325368	1400593	32	22	0.135	181674	7.1	1.38695e+06
O15265-3	Isoform 3 of Ataxin-7 OS=Homo sapiens GN=ATXN7		1.48132	0.56688	0.0190998	0.00797609	0.0693295	0.0381628	1.74874	290288	302181	295116	547597	450398	554160	319925	330326	316612	478093	458293	495844	3	2	0.02	79535	10.1	477410
Q9H8G2	Caspase activity and apoptosis inhibitor 1 OS=Homo sapiens GN=CAAP1 PE=1 SV=2		1.48113	0.566701	0.0195023	0.0108969	0.0696516	0.0431046	1.74612	74757	83245	85044	137906	123861	162620	82385	90996	91234	120398	126028	145504	7	3	0.125	38368	4.7	130643
H7C1W4	Uncharacterized protein (Fragment) OS=Homo sapiens PE=4 SV=1		1.48105	0.566621	0.0293723	0.0159702	0.0782122	0.0519133	1.75296	146791	146930	148366	298855	214198	261908	161775	160612	159171	260919	217950	234343	8	5	0.078	74471	6.3	237737
P51617-4	Isoform 4 of Interleukin-1 receptor-associated kinase 1 OS=Homo sapiens GN=IRAK1		1.48006	0.565659	0.0379821	0.0266654	0.0877034	0.0692291	1.74443	692535	849737	695360	1386384	1189509	1327494	763224	928869	746001	1210404	1210348	1187783	35	18	0.33	68022	6.4	1202845
Q0D2I5-5	Isoform 5 of Intermediate filament family orphan 1 OS=Homo sapiens GN=IFFO1		1.47989	0.565495	0.0163237	0.0175038	0.0671269	0.0546896	1.74361	104792	106544	120937	210630	174844	193879	115487	116465	129744	183893	177905	173474	7	5	0.099	62476	5	178424
P27216	Annexin A13 OS=Homo sapiens GN=ANXA13 PE=1 SV=3		1.4796	0.565207	0.00466851	0.00239326	0.0639214	0.0268818	1.74723	138081	125089	139037	248333	201819	252595	152178	136739	149163	216813	205357	226013	3	2	0.051	35415	5.6	216061
P23497	Nuclear autoantigen Sp-100 OS=Homo sapiens GN=SP100 PE=1 SV=3		1.47957	0.565175	0.00291611	0.0304313	0.0639214	0.0751562	1.73494	481958	489844	548756	787098	862045	988932	531161	535466	588726	687192	877155	884859	10	5	0.073	100417	8.2	816402
Q70CQ2	Ubiquitin carboxyl-terminal hydrolase 34 OS=Homo sapiens GN=USP34 PE=1 SV=2		1.47893	0.564551	0.0275408	0.0138942	0.076029	0.0483471	1.74816	3953625	4140771	3984979	7802243	5994287	7320099	4357221	4526401	4275209	6811898	6099325	6549736	128	71	0.215	404234	5.8	6.48699e+06
Q96JH8	Ras-associating and dilute domain-containing protein OS=Homo sapiens GN=RADIL PE=1 SV=5		1.4789	0.564521	0.0167393	0.0415579	0.0675483	0.0918161	1.73869	67432	63795	75071	130600	114359	113730	74314	69735	80538	114021	116361	101759	5	5	0.066	117455	7.1	110714
Q13057	Bifunctional coenzyme A synthase OS=Homo sapiens GN=COASY PE=1 SV=4		1.47879	0.564416	0.00951847	0.000707694	0.0639214	0.024154	1.74472	229971	229571	244889	428210	358471	442357	253446	250950	262725	373857	364750	395803	9	7	0.165	62329	7	378137
H7C561	Splicing factor 1 (Fragment) OS=Homo sapiens GN=SF1 PE=1 SV=7		1.47858	0.564215	0.0348512	0.0247914	0.0843237	0.0662526	1.74416	64491	77388	74325	124535	108817	143742	71072	84592	79735	108724	110721	128612	7	4	0.12	30217	9.1	116019
Q6IBW4	Condensin-2 complex subunit H2 OS=Homo sapiens GN=NCAPH2 PE=1 SV=1		1.47849	0.564123	0.0158077	0.0034037	0.0668483	0.0294027	1.74512	443689	456123	467012	858995	694646	831629	488978	498599	501023	749957	706815	744106	23	13	0.246	68227	4.7	733626
Q96P50	Arf-GAP with coiled-coil, ANK repeat and PH domain-containing protein 3 OS=Homo sapiens GN=ACAP3 PE=1 SV=2		1.47735	0.563007	0.0191116	0.00578748	0.0693295	0.0344864	1.74707	354794	349512	375358	690079	523341	672832	391015	382064	402698	602489	532513	602027	7	3	0.034	92495	6	579010
P09429	High mobility group protein B1 OS=Homo sapiens GN=HMGB1 PE=1 SV=3		1.47729	0.562955	0.00159669	0.00943847	0.0603938	0.0406618	1.73438	760100	803750	837227	1313741	1342133	1508503	837698	878608	898208	1146989	1365659	1349753	15	5	0.135	24894	5.7	1287467
Q8TEX9	Importin-4 OS=Homo sapiens GN=IPO4 PE=1 SV=2		1.47706	0.562725	0.0188294	0.00559611	0.0692167	0.0341219	1.74567	3584182	3578991	3694124	6997502	5377503	6578260	3950073	3912300	3963181	6109307	5471734	5885972	106	45	0.371	118715	5	5.82234e+06
Q6ZNJ1-3	Isoform 3 of Neurobeachin-like protein 2 OS=Homo sapiens GN=NBEAL2		1.47695	0.562618	0.0313192	0.024311	0.0801734	0.0653996	1.7501	171421	160674	189528	359931	242156	310807	188921	175637	203331	314245	246400	278097	6	5	0.019	299340	6.4	279581
Q99871	HAUS augmin-like complex subunit 7 OS=Homo sapiens GN=HAUS7 PE=1 SV=3		1.47601	0.561706	0.0147434	0.00395857	0.0662107	0.0307271	1.74359	606351	598634	616446	1133954	907201	1134673	668252	654386	661345	990023	923100	1015263	16	11	0.266	40778	4.8	976129
Q86VV8	Rotatin OS=Homo sapiens GN=RTTN PE=1 SV=3		1.47537	0.56108	0.0326676	0.0204404	0.0815329	0.0594602	1.74212	71624	79535	70156	140467	112740	132350	78933	86940	75264	122634	114714	118419	7	6	0.033	248628	6.7	118589
Q2TBE0	CWF19-like protein 2 OS=Homo sapiens GN=CWF19L2 PE=1 SV=4		1.47507	0.560781	0.0149982	0.00446468	0.0664081	0.0316937	1.74344	257549	248871	258265	479801	376386	476996	283841	272048	277075	418901	382980	426797	8	8	0.063	103787	8.7	409559
Q9NVX0	HAUS augmin-like complex subunit 2 OS=Homo sapiens GN=HAUS2 PE=1 SV=1		1.47428	0.560011	0.0209398	0.00856549	0.0711267	0.0393662	1.74136	174870	179598	172134	332723	264986	319296	192719	196323	184669	290490	269629	285692	7	6	0.251	26933	7.9	281937
Q96II8	Leucine-rich repeat and calponin homology domain-containing protein 3 OS=Homo sapiens GN=LRCH3 PE=1 SV=2		1.47353	0.559278	0.0259625	0.0121822	0.0750418	0.0452252	1.7403	568348	606876	597156	1138066	890689	1055717	626364	663392	640648	993607	906293	944612	22	14	0.178	86083	6.7	948171
O60271	C-Jun-amino-terminal kinase-interacting protein 4 OS=Homo sapiens GN=SPAG9 PE=1 SV=4		1.47348	0.559231	0.0133259	0.00180704	0.0655337	0.025849	1.741	769032	746627	801121	1466685	1145395	1421427	847526	816146	859455	1280502	1165457	1271826	48	30	0.302	146205	5.1	1.23926e+06
O75529	TAF5-like RNA polymerase II p300/CBP-associated factor-associated factor 65 kDa subunit 5L OS=Homo sapiens GN=TAF5L PE=1 SV=1		1.47326	0.559012	0.012637	0.00153434	0.0653233	0.0258442	1.73997	447751	439250	461845	845951	674100	826895	493456	480153	495481	738574	685907	739870	20	12	0.205	66155	5.9	721450
Q7L590	Protein MCM10 homolog OS=Homo sapiens GN=MCM10 PE=1 SV=2		1.47294	0.558703	0.00739252	0.0177913	0.0639214	0.0550952	1.73789	106321	94348	99675	178735	153583	189647	117174	103132	106933	156046	156272	169687	5	5	0.059	98183	8.8	160668
A0A087WU68	Polypyrimidine tract-binding protein 1 (Fragment) OS=Homo sapiens GN=PTBP1 PE=1 SV=1		1.47249	0.558259	0.00130872	0.00537093	0.0570735	0.0338543	1.73967	1805390	1528788	1849836	3203341	2549046	3266080	1989680	1671152	1984557	2796726	2593704	2922355	75	24	0.736	23638	7.9	2.77093e+06
O75449	Katanin p60 ATPase-containing subunit A1 OS=Homo sapiens GN=KATNA1 PE=1 SV=1		1.4717	0.557482	0.00904696	0.000167342	0.0639214	0.0224513	1.73568	363495	362535	375383	680843	568018	662840	400599	396295	402719	594421	577967	593081	19	12	0.312	55965	6.9	588490
Q8IWF6	Protein DENND6A OS=Homo sapiens GN=DENND6A PE=1 SV=1		1.47135	0.55714	0.00478912	0.00281536	0.0639214	0.0277219	1.73729	84081	76106	83085	150015	122127	150492	92663	83192	89135	130973	124266	134654	5	4	0.104	69575	8.3	129964
Q99996	A-kinase anchor protein 9 OS=Homo sapiens GN=AKAP9 PE=1 SV=3		1.47134	0.557131	0.00386869	0.00291862	0.0639214	0.0279827	1.73121	4141126	4142403	4186160	7639429	6803905	7144319	4563850	4528159	4491032	6669731	6923119	6392432	170	106	0.29	453670	5	6.66176e+06
Q99996-3	Isoform 3 of A-kinase anchor protein 9 OS=Homo sapiens GN=AKAP9		1.47103	0.556828	0.00378704	0.00309781	0.0639214	0.0285093	1.73078	4141306	4140141	4187427	7634981	6807050	7138880	4564048	4525686	4492392	6665847	6926319	6387566	170	106	0.29	452113	5	6.65991e+06
O60825	6-phosphofructo-2-kinase/fructose-2,6-bisphosphatase 2 OS=Homo sapiens GN=PFKFB2 PE=1 SV=2		1.47036	0.556172	0.0318979	0.0185739	0.0806844	0.0566218	1.73766	172355	186775	179524	339866	265220	330914	189947	204165	192597	296722	269866	296087	9	7	0.135	58477	8.4	287558
Q07820	Induced myeloid leukemia cell differentiation protein Mcl-1 OS=Homo sapiens GN=MCL1 PE=1 SV=3		1.47019	0.556005	0.013158	0.00167664	0.0655337	0.0258442	1.73785	112766	106222	108649	214109	162698	192577	124278	116114	116562	186932	165549	172310	3	3	0.103	37337	5.7	174930
Q4V328	GRIP1-associated protein 1 OS=Homo sapiens GN=GRIPAP1 PE=1 SV=1		1.46995	0.55577	0.0234654	0.00943548	0.0728457	0.0406618	1.73963	109111	105542	105107	213177	154747	188341	120246	115368	112759	186118	157456	168518	8	5	0.076	95989	5.1	170697
Q6PCE3	Glucose 1,6-bisphosphate synthase OS=Homo sapiens GN=PGM2L1 PE=1 SV=3		1.46972	0.55554	0.00966694	0.000301858	0.0639666	0.0230774	1.7356	622337	589822	605243	1167454	920115	1066722	685870	644755	649326	1019270	936240	954461	14	9	0.137	70442	7.2	969990
P68104	Elongation factor 1-alpha 1 OS=Homo sapiens GN=EEF1A1 PE=1 SV=1		1.46966	0.555487	1.95052e-05	0.0137858	0.0397104	0.0481284	1.72691	39146759	37435362	38555933	67677714	64344551	66810270	43143385	40922022	41364386	59087642	65472503	59779542	468	92	0.697	50141	9	6.14466e+07
A0A087X0H9	RNA-binding protein 26 OS=Homo sapiens GN=RBM26 PE=1 SV=1		1.46964	0.555462	0.00818977	0.000525431	0.0639214	0.0239137	1.73344	1096454	1082611	1131676	2014698	1694979	2029295	1208383	1183427	1214095	1758968	1724678	1815734	41	22	0.187	113794	9.2	1766460
P43246	DNA mismatch repair protein Msh2 OS=Homo sapiens GN=MSH2 PE=1 SV=1		1.4696	0.555428	0.0167811	0.00542684	0.0676073	0.0339623	1.73713	4914811	4782940	4885993	9181394	7157156	8995370	5416553	5228388	5241869	8016013	7282592	8048725	110	47	0.455	104743	5.8	7.78244e+06
Q8ND24	RING finger protein 214 OS=Homo sapiens GN=RNF214 PE=1 SV=2		1.46923	0.555063	0.00872114	0.00368041	0.0639214	0.0300038	1.73358	187302	181293	188885	335701	282860	347874	206421	198172	202638	293088	287814	311262	11	10	0.152	77667	6.9	297388
Q8TDM6-4	Isoform 4 of Disks large homolog 5 OS=Homo sapiens GN=DLG5		1.46877	0.554605	0.00408516	0.00630463	0.0639214	0.0354361	1.73728	213171	175502	196837	372476	284589	360129	234933	191847	211173	325198	289577	322229	4	3	0.028	202057	7.7	312335
Q9NP72	Ras-related protein Rab-18 OS=Homo sapiens GN=RAB18 PE=1 SV=1		1.4687	0.554541	0.0183598	0.00662945	0.0686121	0.0359263	1.73594	876894	869341	898067	1642681	1291242	1656422	966417	950308	963482	1434181	1313875	1482108	15	7	0.291	22977	5.2	1.41005e+06
Q9Y5P4-3	Isoform 3 of Collagen type IV alpha-3-binding protein OS=Homo sapiens GN=COL4A3BP		1.46859	0.554432	0.0112472	0.00178414	0.0643497	0.0258442	1.73344	491127	487605	516418	906293	749138	936328	541258	533009	554026	791250	762262	837783	26	13	0.18	83708	6.3	797098
Q99575	Ribonucleases P/MRP protein subunit POP1 OS=Homo sapiens GN=POP1 PE=1 SV=2		1.46843	0.554275	0.0291231	0.0155125	0.0779801	0.0510816	1.73725	2027247	2082408	2124697	3956469	2978112	3896069	2234201	2276346	2279450	3454279	3030300	3486059	50	31	0.315	114709	9.2	3323546
Q9HCD5	Nuclear receptor coactivator 5 OS=Homo sapiens GN=NCOA5 PE=1 SV=2		1.46772	0.55358	0.00235031	0.00322135	0.0639214	0.0288252	1.72719	837022	832538	872153	1493236	1363234	1533546	922468	910072	935678	1303696	1387127	1372156	24	14	0.295	65536	9.6	1.35433e+06
Q8NDW4	Zinc finger protein 248 OS=Homo sapiens GN=ZNF248 PE=2 SV=1		1.46712	0.552988	0.0458007	0.0460468	0.0967238	0.0986751	1.73066	115616	128598	112093	250792	189787	176067	127418	140574	120256	218958	193113	157536	5	4	0.081	67087	8.2	189869
A0A087WT44	Heme oxygenase 2 OS=Homo sapiens GN=HMOX2 PE=1 SV=1		1.46676	0.55263	0.0198297	0.00679781	0.06989	0.0362329	1.73349	1932754	1946344	2003082	3674248	2876085	3646367	2130068	2127616	2148981	3207885	2926496	3262639	34	15	0.365	41669	5.4	3132340
P16615	Sarcoplasmic/endoplasmic reticulum calcium ATPase 2 OS=Homo sapiens GN=ATP2A2 PE=1 SV=1		1.46669	0.552562	0.0137678	0.00322619	0.0658749	0.0288252	1.73234	13336996	13064135	13350217	24715527	19798442	24349029	14698529	14280828	14322581	21578418	20145427	21786603	315	92	0.563	114757	5.3	2.11701e+07
P78362-2	Isoform 2 of SRSF protein kinase 2 OS=Homo sapiens GN=SRPK2		1.46626	0.552144	0.029779	0.0169618	0.0785295	0.0537436	1.73575	540932	537161	523982	1042947	764086	973774	596149	587183	562140	910559	777472	871291	23	12	0.186	79029	5.2	853107
Q5T8P6-2	Isoform 2 of RNA-binding protein 26 OS=Homo sapiens GN=RBM26		1.46606	0.551948	0.00729091	0.00039455	0.0639214	0.0231918	1.72902	1179548	1158849	1220261	2156501	1821370	2175103	1299959	1266763	1309132	1882770	1853282	1946196	45	25	0.231	111024	9.1	1.89408e+06
Q9BVA0	Katanin p80 WD40 repeat-containing subunit B1 OS=Homo sapiens GN=KATNB1 PE=1 SV=1		1.46577	0.551661	0.0155359	0.00337186	0.0665587	0.0293183	1.7317	582811	572107	600122	1123781	870577	1044843	642304	625386	643828	981138	885830	934882	21	12	0.203	72334	7.6	933950
D6RFG8	Deoxycytidine kinase OS=Homo sapiens GN=DCK PE=1 SV=1		1.46454	0.55045	0.00579188	0.00446369	0.0639214	0.0316937	1.72626	200727	193118	194892	353630	306907	355777	221216	211101	209084	308740	312283	318336	11	8	0.274	36765	5.4	313120
Q96F86	Enhancer of mRNA-decapping protein 3 OS=Homo sapiens GN=EDC3 PE=1 SV=1		1.46444	0.550346	0.0222905	0.00828483	0.0720432	0.0387782	1.73157	1534750	1533799	1559327	2974171	2252494	2786820	1691425	1676637	1672895	2596655	2291969	2493540	47	23	0.386	56078	7.1	2.46072e+06
F8VV52	CCR4-NOT transcription complex subunit 2 (Fragment) OS=Homo sapiens GN=CNOT2 PE=1 SV=1		1.46424	0.550151	0.00356209	0.00269049	0.0639214	0.0276303	1.72751	422955	388946	422603	752130	627806	752678	466131	425165	453381	656660	638803	673466	16	10	0.169	58621	7.4	656310
Q96SZ5	2-aminoethanethiol dioxygenase OS=Homo sapiens GN=ADO PE=1 SV=2		1.46415	0.550062	0.0121105	0.00376121	0.0651708	0.0302055	1.731	249043	226845	220249	453340	346413	405257	274465	247971	236289	395798	352483	362605	9	6	0.189	29751	6	370295
P46821	Microtubule-associated protein 1B OS=Homo sapiens GN=MAP1B PE=1 SV=2		1.46355	0.549471	0.0237152	0.0099855	0.0730444	0.0415593	1.72962	1114572	1144658	1126365	2143148	1665914	2046739	1228340	1251253	1208388	1871109	1695100	1831331	52	34	0.189	270632	4.8	1799180
Q9BTE7	DCN1-like protein 5 OS=Homo sapiens GN=DCUN1D5 PE=1 SV=1		1.46238	0.548317	0.0242911	0.01008	0.073469	0.0416369	1.72848	306386	316311	326519	597594	461316	581794	337660	345768	350300	521740	469397	520565	13	10	0.266	27508	5.6	503901
P04049-2	Isoform 2 of RAF proto-oncogene serine/threonine-protein kinase OS=Homo sapiens GN=RAF1		1.46223	0.548171	0.0193302	0.00627104	0.0694845	0.0353495	1.72708	744093	755598	735162	1410250	1117145	1332382	820052	825965	788702	1231245	1136715	1192161	28	18	0.25	75395	9.4	1186707
Q9UHA3	Probable ribosome biogenesis protein RLP24 OS=Homo sapiens GN=RSL24D1 PE=1 SV=1		1.46172	0.547671	0.0262286	0.0151084	0.0751418	0.0503839	1.72589	234821	252520	242502	440046	362812	456770	258792	276038	260164	384192	369170	408700	6	4	0.202	19621	10	387354
P04049	RAF proto-oncogene serine/threonine-protein kinase OS=Homo sapiens GN=RAF1 PE=1 SV=1		1.46146	0.547415	0.019447	0.00638212	0.0696141	0.0356192	1.72627	743872	754394	734992	1408688	1114286	1332226	819808	824649	788519	1229881	1133806	1192021	29	18	0.273	73052	9.2	1185236
Q5THJ4	Vacuolar protein sorting-associated protein 13D OS=Homo sapiens GN=VPS13D PE=1 SV=2		1.46117	0.547124	0.0257291	0.012989	0.0748835	0.0468432	1.72689	137620	142521	139580	261327	205142	258343	151664	155789	149741	228154	208732	231152	13	11	0.029	491920	6.6	222679
Q2KHT3	Protein CLEC16A OS=Homo sapiens GN=CLEC16A PE=2 SV=2		1.46111	0.547068	0.0106636	0.00118234	0.0642904	0.0246833	1.724	69054	70307	79549	126905	107937	142559	76102	76853	85342	110797	109827	127555	5	4	0.06	117715	5.9	116060
P07384	Calpain-1 catalytic subunit OS=Homo sapiens GN=CAPN1 PE=1 SV=1		1.46105	0.547005	0.00633171	0.000250794	0.0639214	0.0224513	1.72565	424748	391159	444266	782650	620961	771007	468100	427582	476617	683300	631837	689860	25	14	0.275	81890	5.7	668332
M0QY24	Zinc finger protein 546 OS=Homo sapiens GN=ZNF546 PE=4 SV=1		1.46069	0.546652	0.0468227	0.0446478	0.0981464	0.0966651	1.72309	111844	126294	105727	241191	182987	168332	123262	138056	113427	210576	186195	150616	3	2	0.023	95512	8.6	182462
Q96QC0	Serine/threonine-protein phosphatase 1 regulatory subunit 10 OS=Homo sapiens GN=PPP1R10 PE=1 SV=1		1.46064	0.546598	0.0162729	0.00466883	0.0671269	0.0321628	1.72567	433783	427111	430116	806447	637983	783433	478065	466887	461440	704083	649162	700983	17	12	0.176	99058	9.2	684743
Q9H2C0	Gigaxonin OS=Homo sapiens GN=GAN PE=1 SV=1		1.46053	0.546487	0.0161385	0.00914561	0.0670651	0.0403045	1.72209	119263	124985	121934	214116	187179	229303	131437	136624	130812	186937	190457	205170	7	4	0.087	67639	5.8	194188
Q659A1	Little elongation complex subunit 2 OS=Homo sapiens GN=ICE2 PE=1 SV=2		1.46048	0.546446	0.0247495	0.010775	0.0739687	0.0429328	1.7285	183112	179389	185125	352255	259644	334671	201803	196094	198606	307542	264191	299450	9	8	0.105	110011	7.1	290394
P50750	Cyclin-dependent kinase 9 OS=Homo sapiens GN=CDK9 PE=1 SV=3		1.46022	0.546186	0.0358519	0.0292363	0.0854859	0.0734079	1.72973	305033	297475	285448	564538	414254	557130	336168	325177	306237	492878	421511	498494	14	9	0.223	42778	8.8	470961
Q86SS6	Synaptotagmin-9 OS=Homo sapiens GN=SYT9 PE=2 SV=1		1.46002	0.545993	0.0200674	0.00630828	0.0702748	0.0354408	1.72809	336353	318969	344571	650080	472956	604865	370694	348678	369671	567569	481248	541213	3	2	0.088	56188	7.2	530010
Q8IWC1-3	Isoform 3 of MAP7 domain-containing protein 3 OS=Homo sapiens GN=MAP7D3		1.45993	0.545903	0.0101924	0.000598293	0.0641692	0.0239137	1.71903	172249	185848	189350	318268	286509	336303	189831	203155	203141	277868	291528	300910	7	6	0.068	94675	9.2	290102
P55795	Heterogeneous nuclear ribonucleoprotein H2 OS=Homo sapiens GN=HNRNPH2 PE=1 SV=1		1.45947	0.545446	0.0176161	0.00466387	0.0681984	0.0321628	1.72375	6724472	6913973	7504085	12694229	10283725	13466569	7410962	7557898	8050661	11082970	10463962	12049393	153	34	0.572	49264	6.3	11198775
V9H019	DNA mismatch repair protein Msh2 OS=Homo sapiens GN=MSH2 PE=1 SV=1		1.45931	0.545288	0.0170834	0.00544057	0.0677624	0.033963	1.72502	4575719	4445957	4551286	8493301	6610280	8310002	5042848	4860025	4882787	7415262	6726134	7435487	97	41	0.453	90855	6.1	7.19229e+06
O60343-3	Isoform 3 of TBC1 domain family member 4 OS=Homo sapiens GN=TBC1D4		1.45899	0.544965	0.0217906	0.0114589	0.0717968	0.043892	1.72281	6114609	6288527	5914571	11280458	9179103	11098321	6738826	6874192	6345355	9848638	9339970	9930363	155	56	0.373	145688	7.1	9.70632e+06
P45984-3	Isoform Beta-1 of Mitogen-activated protein kinase 9 OS=Homo sapiens GN=MAPK9		1.45892	0.544905	0.0155509	0.00353855	0.0665587	0.0296136	1.72157	324613	336761	346994	606176	504792	625008	357752	368123	372268	529236	513638	559234	8	5	0.123	44223	6.5	534036
P06748	Nucleophosmin OS=Homo sapiens GN=NPM1 PE=1 SV=2		1.45876	0.544744	0.00544297	0.0420973	0.0639214	0.0926663	1.70823	6018811	6007261	6924346	10313301	11005811	11052548	6633276	6566754	7428716	9004257	11198727	9889429	102	18	0.524	32575	4.8	1.00308e+07
Q5VW36	Focadhesin OS=Homo sapiens GN=FOCAD PE=1 SV=1		1.45801	0.543997	0.0206469	0.00692639	0.0707427	0.036608	1.72263	1113308	1130086	1124654	2123880	1661388	2016632	1226950	1235321	1206557	1854286	1690493	1804394	50	32	0.173	200071	6.6	1.78306e+06
O95486	Protein transport protein Sec24A OS=Homo sapiens GN=SEC24A PE=1 SV=2		1.4572	0.543203	0.0233046	0.00930309	0.072604	0.0404896	1.72343	214582	212691	221316	420067	312373	385356	236486	232496	237434	366746	317845	344801	9	8	0.084	119749	7.7	343131
Q9NVN8	Guanine nucleotide-binding protein-like 3-like protein OS=Homo sapiens GN=GNL3L PE=1 SV=1		1.45695	0.542953	0.0172405	0.00413269	0.0677624	0.0311858	1.72097	995148	991177	1000346	1905968	1485639	1748365	1096734	1083479	1073200	1664037	1511666	1564361	42	24	0.361	65573	8.4	1.58002e+06
Q9H4A3-5	Isoform 4 of Serine/threonine-protein kinase WNK1 OS=Homo sapiens GN=WNK1		1.45694	0.54294	0.0256426	0.0115853	0.0748791	0.0441128	1.72189	577944	601791	605813	1112861	867605	1094046	636939	657830	649929	971600	882802	978904	28	20	0.085	279535	6.5	944435
Q15370	Transcription elongation factor B polypeptide 2 OS=Homo sapiens GN=TCEB2 PE=1 SV=1		1.45688	0.542881	0.0176116	0.0048082	0.0681984	0.0325417	1.71534	246617	278549	269693	477043	419333	467079	271792	304490	289334	416492	426682	417924	9	4	0.288	13133	4.9	420366
P14618-2	Isoform M1 of Pyruvate kinase PKM OS=Homo sapiens GN=PKM		1.45681	0.542815	0.0135334	0.00483224	0.0655337	0.0325417	1.71898	22002111	22029016	21595556	39847957	33262116	39701115	24248253	24080638	23168493	34790100	33845071	35523094	501	74	0.653	58062	7.7	3.47194e+07
O60256	Phosphoribosyl pyrophosphate synthase-associated protein 2 OS=Homo sapiens GN=PRPSAP2 PE=1 SV=1		1.45639	0.542393	0.00325615	0.00251228	0.0639214	0.0271157	1.71806	1018601	934913	1047146	1842969	1520303	1792042	1122583	1021978	1123410	1609039	1546942	1603446	33	18	0.528	40926	7.4	1.58648e+06
A0A0U1RR07	Synaptotagmin-like protein 2 OS=Homo sapiens GN=SYTL2 PE=1 SV=1		1.45601	0.542019	0.0203449	0.00651439	0.0705205	0.0358239	1.72281	435124	418219	441687	829218	615026	786845	479549	457172	473861	723970	625808	704042	4	3	0.009	247314	6.2	684607
Q96BR6	Zinc finger protein 669 OS=Homo sapiens GN=ZNF669 PE=2 SV=2		1.45592	0.541928	0.0473928	0.0518445	0.0988659	0.10684	1.71527	100418	113250	92242	215876	168031	140812	110670	123797	98960	188474	170976	125992	3	2	0.095	52597	8.7	161814
Q9UKA4	A-kinase anchor protein 11 OS=Homo sapiens GN=AKAP11 PE=1 SV=1		1.45588	0.541894	0.0201093	0.00802447	0.070363	0.0381628	1.71785	574080	600470	603249	1128029	902961	1023004	632687	656394	647187	984847	918786	915345	14	12	0.073	210511	5.4	939659
O60749	Sorting nexin-2 OS=Homo sapiens GN=SNX2 PE=1 SV=2		1.45583	0.541837	0.0242315	0.0133645	0.073469	0.0474958	1.722	832185	820613	824297	1539709	1183461	1542391	917134	897032	884331	1344269	1204199	1380072	28	16	0.27	58471	5.1	1.30951e+06
F5H1I4	DNA helicase B OS=Homo sapiens GN=HELB PE=1 SV=1		1.4558	0.541814	0.0163819	0.00447796	0.0671269	0.0317207	1.71999	101567	100612	104725	188498	149842	189533	111933	109980	112351	164571	152466	169585	7	5	0.057	96408	5.3	162207
O43314	Inositol hexakisphosphate and diphosphoinositol-pentakisphosphate kinase 2 OS=Homo sapiens GN=PPIP5K2 PE=1 SV=3		1.45566	0.541672	0.0262601	0.0129732	0.0751418	0.0468264	1.71959	577273	611039	595861	1098894	876457	1092696	636197	667939	639255	959406	891810	977698	27	17	0.153	140406	8.2	942971
Q15935	Zinc finger protein 77 OS=Homo sapiens GN=ZNF77 PE=2 SV=2		1.45557	0.541587	0.0471921	0.0489828	0.098626	0.102795	1.7152	99426	113068	91436	213697	166027	141577	109576	123598	98095	186572	168937	126677	3	2	0.039	61964	8.7	160729
P26599-3	Isoform 3 of Polypyrimidine tract-binding protein 1 OS=Homo sapiens GN=PTBP1		1.45539	0.541403	0.00996256	0.000868039	0.0640378	0.0246833	1.72005	5616472	5227060	5712638	10267925	8034584	10174887	6189804	5713837	6128694	8964586	8175358	9104081	201	58	0.627	59633	9.2	8.74801e+06
Q96PZ0	Pseudouridylate synthase 7 homolog OS=Homo sapiens GN=PUS7 PE=1 SV=2		1.45524	0.541254	0.0188656	0.00555292	0.0692282	0.0340011	1.72049	219407	217917	238821	413790	321645	427864	241803	238208	256212	361265	327281	382833	11	7	0.13	75035	6.4	357126
Q02952-3	Isoform 3 of A-kinase anchor protein 12 OS=Homo sapiens GN=AKAP12		1.45518	0.5412	0.0287328	0.016028	0.0774935	0.0519944	1.72081	293495	303464	304959	557148	430862	564019	323458	331727	327171	486430	438413	504664	7	6	0.064	180989	4.4	476502
P14618	Pyruvate kinase PKM OS=Homo sapiens GN=PKM PE=1 SV=4		1.45507	0.541087	0.0137201	0.00487337	0.065776	0.0325417	1.71694	22814816	22856479	22362194	41303831	34448801	41056718	25143915	24985159	23990960	36061172	35052545	36736027	538	79	0.729	57937	7.8	3.59499e+07
Q9NZJ9	Diphosphoinositol polyphosphate phosphohydrolase 2 OS=Homo sapiens GN=NUDT4 PE=1 SV=2		1.45496	0.540978	0.0440781	0.0371501	0.0946174	0.0850583	1.7173	94712	112394	98980	180454	152475	192711	104379	122861	106188	157548	155146	172430	5	5	0.261	20306	6.4	161708
P26599	Polypyrimidine tract-binding protein 1 OS=Homo sapiens GN=PTBP1 PE=1 SV=1		1.45494	0.540959	0.00997633	0.000867242	0.0640378	0.0246833	1.7195	5628470	5240273	5724994	10287200	8052372	10193364	6203026	5728280	6141949	8981413	8193458	9120613	203	58	0.64	57221	9.2	8.76516e+06
A0AVT1	Ubiquitin-like modifier-activating enzyme 6 OS=Homo sapiens GN=UBA6 PE=1 SV=1		1.45461	0.54063	0.018542	0.00594275	0.0688859	0.0347584	1.71868	3016553	3023501	3098107	5632686	4460656	5612243	3324495	3305072	3323747	4917719	4538821	5021621	95	45	0.422	117970	6.1	4.82605e+06
O95352	Ubiquitin-like modifier-activating enzyme ATG7 OS=Homo sapiens GN=ATG7 PE=1 SV=1		1.45458	0.540602	0.0221209	0.00801172	0.0718861	0.0381628	1.71843	649269	667838	680986	1259316	981363	1192913	715545	730031	730582	1099466	998557	1067371	26	24	0.344	77960	6.2	1.05513e+06
O94855	Protein transport protein Sec24D OS=Homo sapiens GN=SEC24D PE=1 SV=2		1.45404	0.540064	0.0230493	0.00891513	0.0724581	0.0398945	1.71859	240132	244049	244852	459915	354986	438011	264644	266776	262683	401536	361205	391914	11	8	0.104	113010	7.2	384885
P27708	CAD protein OS=Homo sapiens GN=CAD PE=1 SV=3		1.45372	0.539752	0.0105565	0.000533048	0.0642691	0.0239137	1.71357	28600988	29063466	28448955	53354368	44816111	49390850	31520806	31770246	30521050	46582170	45601572	44193075	655	168	0.581	242981	6.5	45458939
Q8IZH2	5'-3' exoribonuclease 1 OS=Homo sapiens GN=XRN1 PE=1 SV=1		1.4537	0.53973	0.0338146	0.0203563	0.0827494	0.0592737	1.71792	1543243	1671608	1564447	3016394	2343366	2850675	1700775	1827276	1678381	2633512	2384421	2550662	66	41	0.239	194106	7.2	2522865
B4DDF4	Calponin OS=Homo sapiens GN=CNN2 PE=1 SV=1		1.45252	0.538561	0.0228148	0.0117197	0.0724455	0.044388	1.71282	159454	175880	167177	294646	254861	311204	175731	192259	179352	257247	259327	278453	7	6	0.225	32617	7	265009
Q86W50	Methyltransferase-like protein 16 OS=Homo sapiens GN=METTL16 PE=1 SV=2		1.45247	0.53851	0.0114814	0.00223949	0.0644575	0.0266623	1.7176	115885	106897	118868	210345	162511	213962	127712	116850	127521	183644	165355	191441	9	3	0.041	63621	7.9	180147
Q9P2P6	StAR-related lipid transfer protein 9 OS=Homo sapiens GN=STARD9 PE=1 SV=3		1.45244	0.538483	0.0225787	0.00876972	0.0722984	0.0396957	1.71656	473613	481290	481100	898917	699447	866625	521967	526117	516144	784821	711707	775427	5	5	0.009	516351	6.3	757318
O43379-4	Isoform 4 of WD repeat-containing protein 62 OS=Homo sapiens GN=WDR62		1.45184	0.537886	0.0136522	0.00180108	0.0657614	0.025849	1.71255	1068709	1093642	1102307	2013058	1659607	1918234	1177799	1195486	1182586	1757533	1688683	1716354	43	27	0.202	166510	5.9	1.72086e+06
Q9UBB6-3	Isoform 3 of Neurochondrin OS=Homo sapiens GN=NCDN		1.45177	0.537812	0.026924	0.0136398	0.075644	0.047859	1.7143	996219	1072520	1029090	1892749	1532410	1885445	1097915	1172404	1104038	1652500	1559264	1687022	34	19	0.331	79158	5.6	1.63293e+06
O95292	Vesicle-associated membrane protein-associated protein B/C OS=Homo sapiens GN=VAPB PE=1 SV=3		1.45158	0.537628	0.00742803	0.00117845	0.0639214	0.0246833	1.71094	1734718	1724700	1741288	3112630	2683613	3101834	1911814	1885331	1868120	2717551	2730647	2775410	36	14	0.457	27228	7.3	2.7412e+06
P54136	Arginine--tRNA ligase, cytoplasmic OS=Homo sapiens GN=RARS PE=1 SV=2		1.45113	0.537179	0.0151054	0.00322374	0.0664081	0.0288252	1.71363	11198813	11120523	11209228	20740497	16633267	20081719	12342078	12156216	12025669	18107933	16924788	17968385	248	71	0.653	75379	6.7	1.7667e+07
Q8IWJ2	GRIP and coiled-coil domain-containing protein 2 OS=Homo sapiens GN=GCC2 PE=1 SV=4		1.45072	0.536773	0.0104989	0.000975771	0.064212	0.0246833	1.70826	1689707	1809367	1799150	3086593	2767405	3196754	1862196	1977869	1930185	2694810	2815901	2860331	55	35	0.221	195908	5.1	2.79035e+06
P83436	Conserved oligomeric Golgi complex subunit 7 OS=Homo sapiens GN=COG7 PE=1 SV=1		1.45059	0.536635	0.00405836	0.00214647	0.0639214	0.0264434	1.7111	696523	647135	690799	1233234	1031502	1216428	767621	707396	741101	1076693	1049569	1088406	33	13	0.206	86344	5.5	1071556
Q99638	Cell cycle checkpoint control protein RAD9A OS=Homo sapiens GN=RAD9A PE=1 SV=1		1.45038	0.536431	0.0136955	0.00289418	0.065776	0.0278838	1.71378	117447	113300	129024	223763	173484	219322	129435	123851	138419	195358	176523	196240	7	3	0.082	42547	5.7	189374
H3BVE0	Uncharacterized protein (Fragment) OS=Homo sapiens PE=4 SV=1		1.45027	0.536317	0.00423171	0.00124052	0.0639214	0.0247297	1.70664	357004	363316	371632	643267	580855	639444	393449	397152	398700	561618	591034	572150	9	4	0.165	27667	6.7	574934
Q5VTE6	Protein angel homolog 2 OS=Homo sapiens GN=ANGEL2 PE=2 SV=1		1.44979	0.535845	0.0329892	0.0189489	0.0819972	0.0570234	1.71288	158865	173137	168707	315617	244993	297042	175080	189259	180992	275553	249284	265779	9	4	0.079	62339	7.8	263539
P14618-3	Isoform 3 of Pyruvate kinase PKM OS=Homo sapiens GN=PKM		1.44958	0.535632	0.0144986	0.00561724	0.0662107	0.0342076	1.7104	20160480	20284503	19734732	36340983	30379640	36210998	22218591	22173638	21172110	31728238	30912056	32400243	502	75	0.688	56273	8.4	31680179
E9PAU2	Ribonucleoprotein PTB-binding 1 OS=Homo sapiens GN=RAVER1 PE=1 SV=1		1.44942	0.535475	0.00823937	0.00323564	0.0639214	0.0288252	1.71141	433942	401154	449475	812241	637254	748927	478235	438503	482202	709136	648412	670102	30	18	0.329	79579	8.9	675883
Q92905	COP9 signalosome complex subunit 5 OS=Homo sapiens GN=COPS5 PE=1 SV=4		1.44932	0.535372	0.0133342	0.00706782	0.0655337	0.0368446	1.71281	299421	278940	283838	530910	420775	525097	329983	304916	304509	463519	428146	469834	14	10	0.38	37579	6.5	453833
K7EL20	Eukaryotic translation initiation factor 3 subunit G (Fragment) OS=Homo sapiens GN=EIF3G PE=1 SV=7		1.44922	0.535277	0.023608	0.0104851	0.0729651	0.0422847	1.70892	800781	895915	866458	1505434	1293662	1581136	882531	979357	929569	1314354	1316337	1414745	15	7	0.285	29380	5.4	1.34848e+06
Q9BSJ8	Extended synaptotagmin-1 OS=Homo sapiens GN=ESYT1 PE=1 SV=1		1.44817	0.534227	0.0283178	0.0159753	0.0770016	0.0519133	1.7139	3729232	3707572	3799448	6989437	5250071	7018320	4109932	4052861	4076178	6102269	5342069	6279722	103	45	0.431	122856	5.8	5908020
O75131	Copine-3 OS=Homo sapiens GN=CPNE3 PE=1 SV=1		1.44806	0.534122	0.0132731	0.00154714	0.0655337	0.0258442	1.71025	4612871	4511733	4746827	8574205	6815037	8334418	5083789	4931923	5092568	7485896	6934477	7457327	103	37	0.492	60131	5.8	7.29257e+06
O15085	Rho guanine nucleotide exchange factor 11 OS=Homo sapiens GN=ARHGEF11 PE=1 SV=1		1.44729	0.533351	0.0131924	0.00636315	0.0655337	0.0356059	1.7093	191710	182826	181955	340618	275535	335059	211278	199849	195204	297381	280360	299794	11	10	0.092	167704	5.5	292512
O43149	Zinc finger ZZ-type and EF-hand domain-containing protein 1 OS=Homo sapiens GN=ZZEF1 PE=1 SV=6		1.44704	0.533104	0.0147237	0.0066833	0.0662107	0.0359602	1.70625	2166280	2214008	2364926	4178656	3429199	3901188	2387406	2420189	2537155	3648245	3489275	3490618	95	61	0.222	331075	5.9	3.54271e+06
E9PGT1	Translin OS=Homo sapiens GN=TSN PE=1 SV=1		1.44619	0.53226	0.00701794	0.00127469	0.0639214	0.0249499	1.70769	176445	161991	177192	325277	255876	299379	194453	177074	190095	283987	260357	267870	10	5	0.161	25572	6.9	270738
P18583-5	Isoform D of Protein SON OS=Homo sapiens GN=SON		1.44607	0.532141	0.00717714	0.00401539	0.0639214	0.030855	1.7065	2799856	2645273	2834638	4902199	4114799	5112433	3085682	2891629	3041085	4279959	4186907	4574403	86	42	0.181	267032	5.7	4.34709e+06
P46019	Phosphorylase b kinase regulatory subunit alpha, liver isoform OS=Homo sapiens GN=PHKA2 PE=1 SV=1		1.44598	0.532043	0.0447798	0.0330053	0.0953966	0.0790055	1.71249	88594	93578	93896	177067	126938	168759	97636	102292	100734	154590	129162	150998	5	4	0.032	138408	6.4	144917
O75607	Nucleoplasmin-3 OS=Homo sapiens GN=NPM3 PE=1 SV=3		1.4455	0.531567	0.0300203	0.0261542	0.078849	0.0685301	1.70228	79913	93674	108581	164995	142588	172746	88070	102395	116488	144051	145085	154564	6	4	0.236	19344	4.6	147900
Q8WTW3	Conserved oligomeric Golgi complex subunit 1 OS=Homo sapiens GN=COG1 PE=1 SV=1		1.44533	0.531398	0.0173855	0.00396455	0.0679604	0.0307271	1.70701	984303	989919	1018911	1859238	1470339	1779729	1084777	1082106	1093113	1623236	1496099	1592432	38	23	0.223	108978	7.3	1570589
P43246-2	Isoform 2 of DNA mismatch repair protein Msh2 OS=Homo sapiens GN=MSH2		1.44531	0.531378	0.0201914	0.00803042	0.0704313	0.0381628	1.70818	4086160	4047652	4025211	7536117	5900759	7332984	4503306	4424620	4318390	6579568	6004173	6561279	93	41	0.422	97323	5.8	6.38167e+06
Q9BVS4	Serine/threonine-protein kinase RIO2 OS=Homo sapiens GN=RIOK2 PE=1 SV=2		1.4451	0.531173	0.0136709	0.00715018	0.0657614	0.0368516	1.70734	294529	277768	279464	521406	417365	515473	324590	303633	299811	455218	424670	461217	21	10	0.261	63283	5.9	447035
P61978-2	Isoform 2 of Heterogeneous nuclear ribonucleoprotein K OS=Homo sapiens GN=HNRNPK		1.44509	0.531158	0.00876402	0.00169855	0.0639214	0.0258442	1.70655	18845824	17858173	19689890	33668622	27447064	35123446	20769827	19521413	21124099	29395178	27928165	31427245	291	56	0.711	51028	5.3	2.95835e+07
P78563-4	Isoform 4 of Double-stranded RNA-specific editase 1 OS=Homo sapiens GN=ADARB1		1.44498	0.53105	0.0112943	0.00561725	0.0643683	0.0342076	1.70772	412172	380924	407628	726379	578593	745533	454252	416401	437320	634182	588735	667078	6	2	0.019	80007	9.3	629998
Q93074-3	Isoform 3 of Mediator of RNA polymerase II transcription subunit 12 OS=Homo sapiens GN=MED12		1.4446	0.530665	0.0206799	0.00701727	0.0707427	0.0366765	1.70673	1466702	1476235	1511957	2830298	2181025	2591985	1616428	1613709	1622070	2471039	2219239	2319197	56	34	0.174	242950	7.1	2.33649e+06
Q92696	Geranylgeranyl transferase type-2 subunit alpha OS=Homo sapiens GN=RABGGTA PE=1 SV=2		1.44458	0.530654	0.0235742	0.00911169	0.0729651	0.0402845	1.70495	350014	376340	368537	669783	545180	651775	385744	411385	395376	584763	554731	583180	16	10	0.162	65072	5.7	574225
Q93034	Cullin-5 OS=Homo sapiens GN=CUL5 PE=1 SV=4		1.44457	0.530641	0.014419	0.00212847	0.0662107	0.0264434	1.70373	866103	897507	896430	1612000	1346629	1573362	954520	981093	961721	1407388	1370228	1407787	21	15	0.204	90955	8	1.39513e+06
Q08J23	tRNA (cytosine(34)-C(5))-methyltransferase OS=Homo sapiens GN=NSUN2 PE=1 SV=2		1.44394	0.530011	0.017239	0.00414395	0.0677624	0.0311858	1.70576	3168092	3160236	3255981	5903143	4672194	5773180	3491495	3454539	3493116	5153848	4754057	5165603	114	50	0.627	86471	6.8	5.0245e+06
Q6XYQ8	Synaptotagmin-10 OS=Homo sapiens GN=SYT10 PE=2 SV=1		1.44332	0.529386	0.0208889	0.00669166	0.0711132	0.0359874	1.70807	351853	335385	361555	672529	491818	627067	387776	366623	387892	587168	500440	561078	3	2	0.031	59127	7.6	549562
Q16204	Coiled-coil domain-containing protein 6 OS=Homo sapiens GN=CCDC6 PE=1 SV=2		1.44293	0.529005	0.00524435	0.00108272	0.0639214	0.0246833	1.69676	438620	465165	460529	779632	731082	804195	483393	508480	494067	680668	743890	719555	23	11	0.262	53291	7.3	714704
S4R3E9	Protein NEDD8-MDP1 OS=Homo sapiens GN=NEDD8-MDP1 PE=4 SV=1		1.44273	0.528805	0.00269158	0.0104418	0.0639214	0.0421934	1.69795	138711	132112	146765	248512	220213	240320	152870	144414	157454	216968	224071	215027	6	4	0.274	9672	5.6	218689
A0A075B7C0	Calpain small subunit 1 (Fragment) OS=Homo sapiens GN=CAPNS1 PE=1 SV=1		1.44259	0.528666	0.00244481	0.00574073	0.0639214	0.0343881	1.69683	177440	178603	199116	316903	292559	332547	195552	195236	213618	276678	297686	297549	6	5	0.305	21912	4.9	290638
Q93100-3	Isoform 3 of Phosphorylase b kinase regulatory subunit beta OS=Homo sapiens GN=PHKB		1.44192	0.527988	0.0240556	0.011789	0.0733874	0.0445036	1.7054	348382	342850	339905	643950	491648	622901	383944	374776	364656	562209	500261	557345	18	12	0.118	124744	6.9	539938
A0A087WU73	MKL/myocardin-like protein 1 OS=Homo sapiens GN=MKL1 PE=1 SV=1		1.44126	0.527328	0.0156738	0.012105	0.0667437	0.0451032	1.69582	73455	80423	72222	127850	120145	135431	80952	87912	77482	111621	122250	121177	3	3	0.063	93701	5.8	118349
Q14966	Zinc finger protein 638 OS=Homo sapiens GN=ZNF638 PE=1 SV=2		1.4405	0.526567	0.0278655	0.0134664	0.0765161	0.0476058	1.70189	6106261	6452638	6280245	11669362	9167438	11225284	6729607	7053568	6737650	10188164	9328081	10043954	187	86	0.412	220623	6.4	9.8534e+06
Q9H3U1	Protein unc-45 homolog A OS=Homo sapiens GN=UNC45A PE=1 SV=1		1.44022	0.52629	0.00666589	0.000164234	0.0639214	0.0224513	1.69599	4844811	4922101	4876175	8730987	7670828	8432679	5339388	5380495	5231315	7622760	7805253	7545230	145	57	0.567	103077	6.1	7.65775e+06
Q9UPZ3	Hermansky-Pudlak syndrome 5 protein OS=Homo sapiens GN=HPS5 PE=1 SV=2		1.43996	0.526032	0.0302257	0.0157507	0.0790128	0.0515691	1.69854	82629	94703	91015	160094	133944	161760	91063	103521	97643	139772	136289	144735	6	3	0.036	127449	5.5	140265
Q5T5U3	Rho GTPase-activating protein 21 OS=Homo sapiens GN=ARHGAP21 PE=1 SV=1		1.43972	0.525784	0.012709	0.00201317	0.0653415	0.0263194	1.69882	130806	131597	135553	237762	197727	240566	144157	143851	145424	207581	201190	215248	7	6	0.033	217329	7.8	208006
Q9UKT4	F-box only protein 5 OS=Homo sapiens GN=FBXO5 PE=1 SV=1		1.43914	0.525208	0.0242501	0.0102382	0.073469	0.0418896	1.70122	407956	408939	390083	767078	586758	699505	449604	447026	418495	669715	597042	625893	7	6	0.123	50146	8.9	630883
P63151	Serine/threonine-protein phosphatase 2A 55 kDa regulatory subunit B alpha isoform OS=Homo sapiens GN=PPP2R2A PE=1 SV=1		1.43913	0.525194	0.0153303	0.00351484	0.0664081	0.0296136	1.70008	711654	696586	714716	1301259	1033624	1274307	784296	761455	766768	1136084	1051729	1140195	33	21	0.447	51692	6.2	1109336
Q13043	Serine/threonine-protein kinase 4 OS=Homo sapiens GN=STK4 PE=1 SV=2		1.4388	0.524868	0.0124994	0.00184002	0.0653233	0.025849	1.69802	219227	221384	254502	410981	337840	431492	241601	241997	273033	358810	343754	386078	16	9	0.211	55630	5.1	362881
P16383	GC-rich sequence DNA-binding factor 2 OS=Homo sapiens GN=GCFC2 PE=1 SV=2		1.43878	0.524845	0.018839	0.00802365	0.0692167	0.0381628	1.69968	823969	826101	850417	1491814	1206271	1551938	908083	903032	912353	1302454	1227407	1388608	29	20	0.3	89385	6	1.30616e+06
Q9HAC7-3	Isoform 3 of Succinate--hydroxymethylglutarate CoA-transferase OS=Homo sapiens GN=SUGCT		1.43875	0.524815	0.0186937	0.0088599	0.0689093	0.0398743	1.69733	133813	138313	128515	241162	202446	236410	147473	151195	137875	210552	205993	211531	3	2	0.042	51189	8.5	209359
P37198	Nuclear pore glycoprotein p62 OS=Homo sapiens GN=NUP62 PE=1 SV=3		1.43748	0.523546	0.00743978	0.00449783	0.0639214	0.0318212	1.69179	96609	101116	114990	178850	161137	189061	106469	110530	123361	156144	163957	169161	10	6	0.117	53255	5.3	163087
Q9UQ84	Exonuclease 1 OS=Homo sapiens GN=EXO1 PE=1 SV=2		1.43732	0.523386	0.00761531	0.00109615	0.0639214	0.0246833	1.69602	123828	119528	138377	227360	187093	232973	136468	130657	148454	198500	190369	208453	8	7	0.11	94103	8.3	199107
Q9C0B0	RING finger protein unkempt homolog OS=Homo sapiens GN=UNK PE=1 SV=2		1.43708	0.523141	0.0134347	0.00187528	0.0655337	0.0258937	1.69421	196215	204355	210780	367201	309268	359287	216242	223386	226128	320589	314684	321472	10	6	0.091	88084	6.9	318915
Q9NVU0-4	Isoform 4 of DNA-directed RNA polymerase III subunit RPC5 OS=Homo sapiens GN=POLR3E		1.43697	0.523025	0.0173651	0.00552577	0.0679427	0.0339729	1.69657	691408	699266	697528	1260743	1027034	1255007	761988	764385	748329	1100711	1045030	1122927	27	14	0.23	77215	6.1	1089556
P32929-3	Isoform 3 of Cystathionine gamma-lyase OS=Homo sapiens GN=CTH		1.43693	0.522994	0.0140795	0.00338647	0.0659614	0.0293579	1.6932	220167	231751	215938	398652	345522	386638	242643	253334	231665	348049	351577	345948	8	3	0.083	41260	6.9	348525
G3XAH6	Poly(A) polymerase alpha OS=Homo sapiens GN=PAPOLA PE=1 SV=1		1.43684	0.522898	0.00865101	0.000302633	0.0639214	0.0230774	1.6952	490159	476538	495436	883158	731117	864330	540193	520912	531520	771056	743925	773364	21	18	0.301	80626	8.1	762782
P10398	Serine/threonine-protein kinase A-Raf OS=Homo sapiens GN=ARAF PE=1 SV=2		1.43677	0.522825	0.0136614	0.00278405	0.0657614	0.0276389	1.69486	387604	393614	388384	702800	587785	691721	427170	430269	416668	613590	598081	618922	15	11	0.205	67585	9	610198
O00139-2	Isoform 2 of Kinesin-like protein KIF2A OS=Homo sapiens GN=KIF2A		1.43627	0.522325	0.0215407	0.00997306	0.0715964	0.0415539	1.6956	1290871	1339172	1294846	2354460	1934042	2366552	1422650	1463890	1389155	2055609	1967933	2117502	35	19	0.217	75043	6.4	2.04701e+06
Q9Y5Y2	Cytosolic Fe-S cluster assembly factor NUBP2 OS=Homo sapiens GN=NUBP2 PE=1 SV=1		1.43623	0.52229	0.00569891	0.00122458	0.0639214	0.0246833	1.69416	192728	183709	198168	340693	286658	346120	212401	200816	212600	297446	291679	309694	9	5	0.151	28825	5.8	299606
Q9H9A6	Leucine-rich repeat-containing protein 40 OS=Homo sapiens GN=LRRC40 PE=1 SV=1		1.43621	0.522266	0.0165122	0.0046482	0.067238	0.0321513	1.69419	2579832	2678259	2613942	4705703	3948146	4682875	2843198	2927696	2804327	4108412	4017335	4190064	61	26	0.445	68250	6.4	4.10527e+06
O94964-2	Isoform 2 of Protein SOGA1 OS=Homo sapiens GN=SOGA1		1.43598	0.522032	0.00398283	0.00583196	0.0639214	0.0345665	1.68717	518356	543398	563067	934200	881073	926073	571270	594002	604071	815616	896509	828609	24	16	0.116	183857	6.5	846911
Q14181	DNA polymerase alpha subunit B OS=Homo sapiens GN=POLA2 PE=1 SV=2		1.43586	0.521915	0.0296556	0.0152897	0.0784527	0.050693	1.6949	636635	699475	653581	1217821	986512	1167992	701625	764615	701181	1063240	1003799	1045074	23	13	0.263	65948	5.2	1037371
F8W9U9	Rho GTPase-activating protein 21 OS=Homo sapiens GN=ARHGAP21 PE=1 SV=1		1.43567	0.521729	0.0076755	8.6265e-05	0.0639214	0.0224513	1.69434	141902	137211	154838	255531	211821	267908	156386	149988	166114	223095	215531	239713	6	6	0.053	129375	8.4	226113
P50851	Lipopolysaccharide-responsive and beige-like anchor protein OS=Homo sapiens GN=LRBA PE=1 SV=4		1.43489	0.520942	0.0137367	0.00206837	0.065776	0.0263236	1.69379	3658380	3633818	3680085	6679654	5425403	6479693	4031822	3972217	3948098	5831785	5520469	5797766	143	76	0.297	319107	5.6	5.71667e+06
P61978-3	Isoform 3 of Heterogeneous nuclear ribonucleoprotein K OS=Homo sapiens GN=HNRNPK		1.43439	0.520434	0.00926846	0.00176017	0.0639214	0.0258442	1.69392	19043832	18085600	19901188	33810894	27551002	35243675	20988052	19770025	21350790	29519394	28033927	31534824	288	54	0.695	48562	5.5	2.9696e+07
H3BRI5	Snurportin-1 (Fragment) OS=Homo sapiens GN=SNUPN PE=1 SV=7		1.43435	0.520394	0.0126324	0.00342304	0.0653233	0.0294423	1.69665	88629	80399	86125	158254	120377	154274	97676	87886	92398	138167	122486	138038	3	3	0.129	24417	6.4	132897
P49585	Choline-phosphate cytidylyltransferase A OS=Homo sapiens GN=PCYT1A PE=1 SV=2		1.43427	0.520318	0.0210348	0.0101186	0.0712323	0.0417124	1.69404	817822	830934	824966	1479925	1200837	1509832	901309	908321	885051	1292080	1221883	1350941	20	12	0.373	41731	7.3	1.2883e+06
Q14258	E3 ubiquitin/ISG15 ligase TRIM25 OS=Homo sapiens GN=TRIM25 PE=1 SV=2		1.43412	0.52017	0.0217828	0.00753977	0.0717968	0.0374219	1.69398	1569090	1603588	1570356	2938391	2319186	2777016	1729267	1752930	1684724	2565417	2359822	2484766	51	23	0.414	70974	8.1	2.47e+06
Q96D09	G-protein coupled receptor-associated sorting protein 2 OS=Homo sapiens GN=GPRASP2 PE=1 SV=1		1.4341	0.52015	0.0296566	0.0160588	0.0784527	0.0520091	1.69443	943637	1000816	963823	1777614	1405549	1744707	1039967	1094019	1034017	1551979	1430176	1561092	36	21	0.292	93773	5	1.51442e+06
Q9UGR2	Zinc finger CCCH domain-containing protein 7B OS=Homo sapiens GN=ZC3H7B PE=1 SV=1		1.43392	0.519963	0.0418159	0.0311067	0.0921841	0.0761468	1.69736	444001	464490	446576	845765	627783	826492	489323	507743	479097	738408	638780	739509	22	13	0.162	111578	7.2	705566
Q96CW5	Gamma-tubulin complex component 3 OS=Homo sapiens GN=TUBGCP3 PE=1 SV=2		1.43347	0.519514	0.0159669	0.00299914	0.0669629	0.0281959	1.69089	2105478	2180226	2192914	3947654	3249431	3757515	2320410	2383263	2352626	3446570	3306367	3362075	73	35	0.363	103571	8.1	3.37167e+06
O95785-2	Isoform 2 of Protein Wiz OS=Homo sapiens GN=WIZ		1.43322	0.519263	0.0273257	0.0176	0.0759289	0.054854	1.69475	71284	70281	76743	141696	103732	124549	78560	76825	82331	123710	105549	111441	4	4	0.078	85380	9.1	113567
Q9UGI8	Testin OS=Homo sapiens GN=TES PE=1 SV=1		1.43309	0.519125	0.00904646	0.00363514	0.0639214	0.0298086	1.68732	243370	255036	255707	425875	389013	457540	268211	278784	274327	371813	395826	409386	14	9	0.228	47996	7.7	392342
Q96T51	RUN and FYVE domain-containing protein 1 OS=Homo sapiens GN=RUFY1 PE=1 SV=2		1.43275	0.518787	0.0207067	0.00642911	0.0707991	0.0356735	1.69148	2524436	2625544	2618696	4728636	3814728	4597193	2782146	2870063	2809425	4128432	3881579	4113393	69	32	0.374	79818	5.7	4.04113e+06
Q9NRX1	RNA-binding protein PNO1 OS=Homo sapiens GN=PNO1 PE=1 SV=1		1.43267	0.518707	0.00496285	0.00305827	0.0639214	0.0284121	1.69005	568357	530110	604959	1027932	845746	1005192	626381	579481	649023	897460	860571	899408	10	5	0.226	27924	9.7	885813
P53609	Geranylgeranyl transferase type-1 subunit beta OS=Homo sapiens GN=PGGT1B PE=1 SV=2		1.43254	0.51858	0.00217563	0.0213162	0.0639214	0.0608432	1.68873	231901	196404	208913	378988	326910	370191	255576	214695	224129	330885	332640	331234	4	3	0.08	42368	6.8	331586
P50851-2	Isoform 2 of Lipopolysaccharide-responsive and beige-like anchor protein OS=Homo sapiens GN=LRBA		1.43239	0.51842	0.0139774	0.00220494	0.0659154	0.0266179	1.69072	3700885	3687811	3720037	6745173	5492194	6544427	4078667	4031239	3990959	5888988	5588431	5855688	144	76	0.298	317701	5.6	5.7777e+06
Q17RS7	Flap endonuclease GEN homolog 1 OS=Homo sapiens GN=GEN1 PE=1 SV=2		1.43148	0.517509	0.1196	0.144967	0.180932	0.226024	1.69576	229789	298665	180752	476400	339744	386502	253248	326480	193915	415931	345698	345827	6	4	0.039	102884	7.8	369152
Q9H0E9-4	Isoform 4 of Bromodomain-containing protein 8 OS=Homo sapiens GN=BRD8		1.43137	0.5174	0.163021	0.207783	0.227799	0.2952	1.69469	69675	110702	67853	150205	115475	154992	76785	121010	72792	131138	117496	138677	7	4	0.045	94297	4.7	129104
Q96JB2	Conserved oligomeric Golgi complex subunit 3 OS=Homo sapiens GN=COG3 PE=1 SV=3		1.431	0.517024	0.0121389	0.000922777	0.0651708	0.0246833	1.68982	611864	594449	629804	1115653	893868	1093186	674318	649799	675664	974035	909522	978131	37	21	0.321	94096	5.6	953896
B0QZ18	Copine-1 OS=Homo sapiens GN=CPNE1 PE=1 SV=1		1.43082	0.516846	0.0180575	0.00419923	0.0684667	0.0311859	1.68951	559747	571263	601003	1047007	840088	1039153	616886	624462	644777	914109	854810	929794	20	11	0.216	59718	6	899571
Q53HC5	Kelch-like protein 26 OS=Homo sapiens GN=KLHL26 PE=1 SV=2		1.43021	0.516222	0.0188817	0.0048132	0.0692282	0.0325417	1.68736	210354	222445	227270	394629	326184	392963	231826	243160	243822	344537	331899	351607	9	4	0.055	68140	6.5	342681
Q9H4A3-4	Isoform 3 of Serine/threonine-protein kinase WNK1 OS=Homo sapiens GN=WNK1		1.43016	0.516178	0.0281038	0.0132554	0.076756	0.0473556	1.69049	505399	525848	534877	961854	743814	941849	556990	574816	573829	839763	756844	842726	22	16	0.089	206644	6.1	813111
Q9NSB4	Keratin, type II cuticular Hb2 OS=Homo sapiens GN=KRT82 PE=3 SV=3		1.42979	0.515799	0.724874	0.939129	0.758837	0.95631	1.59659	605972	558170	622350	401922	1942559	507809	667833	610151	667677	350902	1976612	454365	15	6	0.088	56653	6.7	927293
P49590	Probable histidine--tRNA ligase, mitochondrial OS=Homo sapiens GN=HARS2 PE=1 SV=1		1.42932	0.51533	0.0134996	0.00247378	0.0655337	0.0271119	1.68695	793103	790488	803550	1430722	1176579	1419682	874064	864107	862075	1249118	1197194	1270275	26	13	0.206	56888	8.2	1.23886e+06
G3V5E4	Glucosamine 6-phosphate N-acetyltransferase OS=Homo sapiens GN=GNPNAT1 PE=1 SV=1		1.42929	0.515299	0.0139961	0.00721154	0.0659154	0.0368996	1.68634	185776	182128	195611	352160	281044	317075	204736	199085	209854	307456	285964	283700	15	4	0.381	12976	8.9	292373
Q9UHD2	Serine/threonine-protein kinase TBK1 OS=Homo sapiens GN=TBK1 PE=1 SV=1		1.42904	0.515047	0.0204997	0.0068871	0.0705842	0.0365231	1.68576	1396337	1485940	1423892	2577449	2150942	2530756	1538877	1624324	1527596	2250291	2188632	2264419	48	26	0.368	83642	6.8	2.23445e+06
Q6PJI9	WD repeat-containing protein 59 OS=Homo sapiens GN=WDR59 PE=1 SV=2		1.42892	0.51493	0.024025	0.0107299	0.0733519	0.0428072	1.68813	256178	263342	258671	472340	375676	465668	282328	287865	277510	412385	382258	416661	11	7	0.076	109793	7.9	403768
P49588	Alanine--tRNA ligase, cytoplasmic OS=Homo sapiens GN=AARS PE=1 SV=2		1.42885	0.514857	0.0119859	0.00388053	0.0651708	0.0305257	1.68541	5838547	5846215	5918638	10312712	8758681	10597606	6434580	6390679	6349710	9003706	8912173	9482328	171	64	0.559	106810	5.5	9.13274e+06
P00918	Carbonic anhydrase 2 OS=Homo sapiens GN=CA2 PE=1 SV=2		1.42848	0.514483	0.00314167	0.0166339	0.0639214	0.0531196	1.67695	328982	336064	318501	540054	543587	565720	362567	367363	341699	471505	553114	506184	8	7	0.335	29246	7.4	510268
P47914	60S ribosomal protein L29 OS=Homo sapiens GN=RPL29 PE=1 SV=2		1.42845	0.514449	0.0256197	0.0127676	0.0748791	0.0463637	1.68939	1341024	1338397	1364561	2464540	1896247	2471059	1477931	1463051	1463957	2151726	1929485	2211017	20	6	0.233	17752	11.7	2.09741e+06
Q96K76	Ubiquitin carboxyl-terminal hydrolase 47 OS=Homo sapiens GN=USP47 PE=1 SV=3		1.42844	0.514442	0.0237623	0.012364	0.0730971	0.0455288	1.6877	736993	751200	744703	1336022	1071581	1360851	812222	821152	798935	1166432	1090352	1217627	36	19	0.167	157311	5.1	1158137
Q5VTR2	E3 ubiquitin-protein ligase BRE1A OS=Homo sapiens GN=RNF20 PE=1 SV=2		1.42842	0.514422	0.0205881	0.0119752	0.0706625	0.0448716	1.68475	1136972	1206115	1169637	2017307	1743825	2156935	1253037	1318435	1254820	1761244	1774380	1929935	43	25	0.225	113662	5.9	1821853
Q9Y5X2	Sorting nexin-8 OS=Homo sapiens GN=SNX8 PE=1 SV=1		1.42774	0.513732	0.0225838	0.0094293	0.0722984	0.0406618	1.68538	158936	165851	171846	306711	243322	286983	175160	181296	184360	267779	247585	256780	7	5	0.12	52569	7.4	257381
A0A087WZX8	Double C2-like domain-containing protein OS=Homo sapiens GN=DOC2B PE=1 SV=1		1.42757	0.513565	0.0188267	0.00476678	0.0692167	0.032514	1.68907	360997	340838	370837	677161	499769	634884	397854	372583	397850	591212	508531	568073	3	2	0.046	45922	8.1	555939
Q92574	Hamartin OS=Homo sapiens GN=TSC1 PE=1 SV=2		1.42744	0.513433	0.020379	0.00632818	0.070561	0.0355208	1.68509	298154	306769	306568	565779	449324	520842	328582	335331	328891	493957	457192	466022	23	14	0.163	129766	6.5	472390
Q06124	Tyrosine-protein phosphatase non-receptor type 11 OS=Homo sapiens GN=PTPN11 PE=1 SV=2		1.427	0.512989	0.0213945	0.00889958	0.0714736	0.0398945	1.68527	1915279	1961216	1937775	3487555	2820819	3490222	2110805	2143873	2078914	3044883	2870255	3122919	47	25	0.467	68436	7.3	3.01269e+06
O15111	Inhibitor of nuclear factor kappa-B kinase subunit alpha OS=Homo sapiens GN=CHUK PE=1 SV=2		1.42667	0.512653	0.0185591	0.0046128	0.0688859	0.0321448	1.68425	3513967	3598605	3616129	6511896	5254913	6302968	3872699	3933753	3879512	5685351	5347016	5639659	86	35	0.357	84640	6.7	5557342
Q12802-4	Isoform 3 of A-kinase anchor protein 13 OS=Homo sapiens GN=AKAP13		1.42656	0.512545	0.0147595	0.00763086	0.0662107	0.0376351	1.68648	337642	315096	333838	590857	466015	606970	372108	344438	358151	515855	474179	543091	16	13	0.063	305280	5.2	511042
Q9UJT0	Tubulin epsilon chain OS=Homo sapiens GN=TUBE1 PE=2 SV=1		1.42596	0.511934	0.0137789	0.00152855	0.0658935	0.0258442	1.68405	139769	137232	147100	255748	204420	254039	154035	150011	157811	223285	208002	227303	7	4	0.105	52932	6.6	219530
P17097	Zinc finger protein 7 OS=Homo sapiens GN=ZNF7 PE=1 SV=1		1.42592	0.511897	0.00694868	0.00335328	0.0639214	0.029272	1.68854	101327	82591	98741	184813	130196	162273	111672	90283	105933	161354	132476	145195	3	2	0.036	77887	8.3	146342
Q5UIP0	Telomere-associated protein RIF1 OS=Homo sapiens GN=RIF1 PE=1 SV=2		1.42581	0.511785	0.0125401	0.00104449	0.0653233	0.0246833	1.68317	6358232	6200297	6360301	11688021	9327756	10827810	7007315	6777728	6823534	10204456	9491212	9688304	182	86	0.355	274464	5.5	9.79466e+06
Q9NZB2	Constitutive coactivator of PPAR-gamma-like protein 1 OS=Homo sapiens GN=FAM120A PE=1 SV=2		1.42577	0.511739	0.0275431	0.0153792	0.076029	0.0508825	1.68638	2973574	2967380	2956181	5442631	4171537	5389811	3277121	3243728	3171482	4751793	4244632	4822590	98	44	0.36	121888	8.9	4.60634e+06
Q2T9J0	Peroxisomal leader peptide-processing protease OS=Homo sapiens GN=TYSND1 PE=1 SV=3		1.42541	0.511375	0.00544917	0.00408708	0.0639214	0.0310831	1.6828	114210	103400	110778	196630	160806	195174	125868	113027	118844	171669	163623	174632	7	5	0.141	59309	6.2	169975
P31943	Heterogeneous nuclear ribonucleoprotein H OS=Homo sapiens GN=HNRNPH1 PE=1 SV=4		1.42539	0.511354	0.0214627	0.00702008	0.0714736	0.0366765	1.68295	9713625	10243801	10869859	18057489	14770191	19053228	10705249	11197824	11661567	15765455	15029037	17048106	264	48	0.617	49229	6.3	1.59475e+07
G8JLB6	Heterogeneous nuclear ribonucleoprotein H OS=Homo sapiens GN=HNRNPH1 PE=1 SV=1		1.42525	0.511219	0.0214417	0.00700387	0.0714736	0.0366765	1.68279	9727229	10256755	10881462	18078111	14788589	19073458	10720243	11211985	11674015	15783460	15047759	17066207	263	48	0.6	51230	6.8	1.59658e+07
Q15477	Helicase SKI2W OS=Homo sapiens GN=SKIV2L PE=1 SV=3		1.42508	0.511045	0.0121255	0.000962152	0.0651708	0.0246833	1.67828	2605819	2778781	2691440	4722144	4164459	4667241	2871841	3037577	2887474	4122769	4237447	4176074	57	35	0.303	137755	6.1	4.17876e+06
Q9UBF8	Phosphatidylinositol 4-kinase beta OS=Homo sapiens GN=PI4KB PE=1 SV=1		1.42473	0.51069	0.0235407	0.0149239	0.0729015	0.0501396	1.68453	591787	576383	568501	1050549	822861	1052063	652197	630061	609906	917201	837281	941344	18	15	0.176	91379	6.3	898609
O60831	PRA1 family protein 2 OS=Homo sapiens GN=PRAF2 PE=1 SV=1		1.42461	0.51057	0.0336552	0.0225447	0.0825979	0.0626165	1.68703	183167	179578	179039	336911	247337	329757	201865	196300	192076	294143	251669	295053	9	4	0.225	19258	9.2	280288
Q13123	Protein Red OS=Homo sapiens GN=IK PE=1 SV=3		1.42365	0.509599	0.00524873	0.00286863	0.0639214	0.0278486	1.68093	1782908	1640141	1902485	3084893	2547436	3319501	1964919	1792883	2041053	2693326	2592077	2970164	47	24	0.364	65602	6.6	2.75186e+06
Q86YE8	Zinc finger protein 573 OS=Homo sapiens GN=ZNF573 PE=2 SV=4		1.42363	0.509571	0.0354312	0.0325348	0.0850137	0.0782664	1.67638	132124	147414	125578	267443	217067	194618	145613	161144	134724	233496	220872	174136	3	2	0.029	78182	9.2	209501
Q8N1G2	Cap-specific mRNA (nucleoside-2'-O-)-methyltransferase 1 OS=Homo sapiens GN=CMTR1 PE=1 SV=1		1.42345	0.509395	0.0163582	0.00373285	0.0671269	0.0300997	1.68108	1686220	1674894	1709536	3061434	2455480	3007259	1858357	1830876	1834046	2672847	2498508	2690774	49	30	0.287	95321	7	2.62071e+06
Q9BTC8	Metastasis-associated protein MTA3 OS=Homo sapiens GN=MTA3 PE=1 SV=2		1.42257	0.508502	0.00514468	0.00119174	0.0639214	0.0246833	1.68038	744169	668334	753502	1305906	1039725	1294071	820133	730569	808380	1140143	1057942	1157880	27	12	0.236	67504	8.6	1118655
Q9BYJ9	YTH domain-containing family protein 1 OS=Homo sapiens GN=YTHDF1 PE=1 SV=1		1.42253	0.508458	0.00982726	0.00768207	0.0639797	0.0376351	1.67352	236039	248753	231533	403266	377399	418119	260132	271916	248393	352075	384011	374114	13	9	0.175	60874	8.8	370067
Q86UY5	Protein FAM83A OS=Homo sapiens GN=FAM83A PE=1 SV=1		1.42231	0.508235	0.00988845	0.00073543	0.0640378	0.024154	1.68055	207259	192563	217774	378407	294124	365371	228418	210498	233637	330377	299280	326921	3	2	0.03	47458	8.8	318859
P06730-3	Isoform 3 of Eukaryotic translation initiation factor 4E OS=Homo sapiens GN=EIF4E		1.42216	0.508085	5.13103e-05	0.0162178	0.0397104	0.0523484	1.67572	621534	543194	626723	1048889	908451	1044628	684980	593778	672367	915752	924370	934693	20	7	0.215	27260	6.8	924938
O75155	Cullin-associated NEDD8-dissociated protein 2 OS=Homo sapiens GN=CAND2 PE=1 SV=3		1.42168	0.507597	0.015921	0.00488981	0.0669523	0.0325417	1.67681	2476670	2547346	2450021	4429993	3735406	4367129	2729509	2784591	2628468	3867702	3800877	3907547	54	27	0.209	135256	5.7	3.85871e+06
Q9BTE1	Dynactin subunit 5 OS=Homo sapiens GN=DCTN5 PE=1 SV=1		1.42154	0.507454	0.00538265	0.0409417	0.0639214	0.0908779	1.66958	79609	73972	93655	135659	131135	145986	87735	80861	100475	118439	133433	130623	4	2	0.104	20127	8	127498
Q96JF6	Zinc finger protein 594 OS=Homo sapiens GN=ZNF594 PE=2 SV=3		1.4214	0.507313	0.044585	0.0460261	0.0951664	0.0986642	1.67532	119126	131825	111783	246164	191404	170127	131287	144102	119924	214917	194758	152223	4	3	0.036	93907	8.7	187299
P98088	Mucin-5AC OS=Homo sapiens GN=MUC5AC PE=1 SV=4		1.42133	0.507241	0.0207462	0.00615735	0.0708764	0.0352025	1.67556	352505	381808	355035	657183	552618	615465	388492	417368	380893	573769	562303	550695	8	3	0.004	585574	7	562256
A0A087WYZ0	Zinc finger protein 852 OS=Homo sapiens GN=ZNF852 PE=1 SV=1		1.42133	0.507239	0.0259744	0.0202525	0.0750589	0.059067	1.67874	198198	193125	187323	388720	288600	294074	218433	211112	200967	339380	293658	263126	4	2	0.032	60454	8.2	298721
Q9H8V3	Protein ECT2 OS=Homo sapiens GN=ECT2 PE=1 SV=4		1.42125	0.507158	0.00959645	0.00105728	0.0639214	0.0246833	1.67683	144638	141164	154475	264206	216337	257728	159401	154307	165723	230666	220123	230601	12	9	0.128	103505	7.7	227130
Q9BWH6	RNA polymerase II-associated protein 1 OS=Homo sapiens GN=RPAP1 PE=1 SV=3		1.42118	0.507091	0.0475904	0.0378411	0.0990634	0.0861685	1.68205	360341	380680	374603	733922	519670	622942	397121	416124	401878	640759	528772	557379	26	15	0.136	152754	6.4	575637
P61956	Small ubiquitin-related modifier 2 OS=Homo sapiens GN=SUMO2 PE=1 SV=3		1.42108	0.506989	0.0117651	0.0100095	0.0649252	0.0415794	1.67476	284105	281627	263177	483971	423975	480275	313110	307858	282347	422543	431408	429733	3	2	0.232	10871	5.5	427895
Q13596	Sorting nexin-1 OS=Homo sapiens GN=SNX1 PE=1 SV=3		1.42076	0.506664	0.0111929	0.00652221	0.0643497	0.0358422	1.67771	304903	287376	300105	525620	431413	540128	336027	314137	321957	458898	438971	483283	16	12	0.203	59070	5.1	460384
Q16186	Proteasomal ubiquitin receptor ADRM1 OS=Homo sapiens GN=ADRM1 PE=1 SV=2		1.42052	0.506423	0.00174185	0.021617	0.0610587	0.0613028	1.66993	187022	179856	197337	303079	295997	343126	206111	196604	211709	264608	301182	307014	11	3	0.106	42153	5.1	290935
Q9Y4W2	Ribosomal biogenesis protein LAS1L OS=Homo sapiens GN=LAS1L PE=1 SV=2		1.42047	0.506363	0.033274	0.0196075	0.0822144	0.058032	1.67967	3673989	3823325	3698076	6895982	5276782	6631794	4049048	4179391	3967416	6020669	5369246	5933871	110	44	0.557	83065	4.7	5.7746e+06
Q9Y3P9	Rab GTPase-activating protein 1 OS=Homo sapiens GN=RABGAP1 PE=1 SV=3		1.42036	0.506253	0.0129581	0.00177326	0.0654045	0.0258442	1.67602	1077188	1075055	1091224	1934075	1597401	1904626	1187148	1175168	1170696	1688573	1625384	1704179	46	19	0.216	121737	5.3	1672712
C9J0I9	Nuclear-interacting partner of ALK OS=Homo sapiens GN=ZC3HC1 PE=1 SV=1		1.42032	0.506221	0.0259134	0.0135065	0.0749804	0.0476975	1.67736	829774	868261	836696	1511142	1225112	1515411	914474	949115	897627	1319325	1246573	1355925	38	19	0.508	50562	5.8	1.30727e+06
Q9H0C8	Integrin-linked kinase-associated serine/threonine phosphatase 2C OS=Homo sapiens GN=ILKAP PE=1 SV=1		1.42019	0.506081	0.00742738	0.00345034	0.0639214	0.029556	1.67479	717111	695587	732636	1238671	1063335	1290971	790320	760369	785996	1081446	1081971	1155113	18	9	0.194	42907	7.1	1.10618e+06
P11802	Cyclin-dependent kinase 4 OS=Homo sapiens GN=CDK4 PE=1 SV=2		1.41989	0.505783	0.00594771	0.000509161	0.0639214	0.0239137	1.67783	464852	420960	509879	825424	652665	863638	512304	460161	547014	720650	664099	772750	18	10	0.376	33730	7	719166
O14531	Dihydropyrimidinase-related protein 4 OS=Homo sapiens GN=DPYSL4 PE=1 SV=2		1.41946	0.505346	0.0192923	0.0167103	0.0694592	0.0532913	1.6754	80456	81246	84632	137213	118183	157312	88667	88808	90794	119792	120250	140756	8	8	0.185	61878	7.1	126933
Q14247	Src substrate cortactin OS=Homo sapiens GN=CTTN PE=1 SV=2		1.41868	0.504548	0.0155693	0.00277361	0.0665693	0.0276303	1.67425	629913	641273	687226	1168857	951978	1158039	694218	700995	737279	1020493	968660	1036169	19	12	0.215	61586	5.4	1.00844e+06
Q6P1R4	tRNA-dihydrouridine(16/17) synthase [NAD(P)(+)]-like OS=Homo sapiens GN=DUS1L PE=1 SV=1		1.41857	0.504437	0.00103768	0.0136818	0.0563858	0.0479244	1.66872	82138	77788	80708	136214	126496	138841	90522	85031	86585	118922	128711	124228	5	4	0.135	53230	8.3	123954
Q9P2N6-4	Isoform 4 of KAT8 regulatory NSL complex subunit 3 OS=Homo sapiens GN=KANSL3		1.41847	0.504339	0.0154994	0.00317481	0.0665188	0.0286484	1.67454	103644	103262	103042	186965	151557	180498	114222	112877	110545	163230	154210	161499	9	8	0.142	83296	9.4	159646
P23508	Colorectal mutant cancer protein OS=Homo sapiens GN=MCC PE=1 SV=2		1.41838	0.504242	0.00792504	0.000540296	0.0639214	0.0239137	1.67246	88605	85695	82973	156507	130584	143187	97651	93675	89016	136641	132872	128118	3	3	0.045	93027	5.5	132544
Q9UHV7	Mediator of RNA polymerase II transcription subunit 13 OS=Homo sapiens GN=MED13 PE=1 SV=3		1.41759	0.503445	0.0214156	0.00655237	0.0714736	0.0359163	1.67594	155830	153606	161364	291054	221637	276343	171737	167909	173115	254109	225518	247260	9	5	0.031	239295	5.6	242296
E7EM93	Peroxisomal NADH pyrophosphatase NUDT12 OS=Homo sapiens GN=NUDT12 PE=1 SV=1		1.41744	0.50329	0.0109297	0.000487828	0.0643205	0.0239137	1.67452	319372	302563	339866	580206	456736	573609	351974	330739	364619	506557	464737	513239	14	10	0.243	50052	6.8	494844
O95685	Protein phosphatase 1 regulatory subunit 3D OS=Homo sapiens GN=PPP1R3D PE=1 SV=1		1.41732	0.503167	0.0254903	0.0150984	0.0747695	0.0503839	1.67613	74275	72033	79342	144546	105748	127925	81856	78741	85120	126198	107601	114461	4	4	0.174	32559	8.1	116087
P51530	DNA replication ATP-dependent helicase/nuclease DNA2 OS=Homo sapiens GN=DNA2 PE=1 SV=3		1.41726	0.503102	0.0244584	0.00973752	0.0736917	0.041251	1.67221	169387	182510	182294	322700	262528	308050	186675	199505	195568	281736	267125	275626	12	9	0.107	120415	7.7	274829
Q96JH7	Deubiquitinating protein VCIP135 OS=Homo sapiens GN=VCPIP1 PE=1 SV=2		1.41718	0.503024	0.0165045	0.0029026	0.067238	0.0278838	1.67458	718248	700713	743349	1319081	1028197	1273679	791568	765967	797490	1151647	1046213	1139636	24	21	0.172	134320	7.2	1.1125e+06
P78371	T-complex protein 1 subunit beta OS=Homo sapiens GN=CCT2 PE=1 SV=4		1.41676	0.5026	0.0338767	0.0224153	0.0828276	0.062502	1.67755	10868820	10722653	10859560	19899958	14705766	19832473	11978397	11721293	11650534	17374085	14963488	17745366	238	57	0.684	57488	6.4	16694313
Q86UV5	Ubiquitin carboxyl-terminal hydrolase 48 OS=Homo sapiens GN=USP48 PE=1 SV=1		1.41676	0.502593	0.0368192	0.0239082	0.0863691	0.0648707	1.67464	2237348	2393854	2237258	4206491	3264670	4031005	2465745	2616789	2400202	3672554	3321878	3606788	70	38	0.341	119032	6.1	3533740
O75843	AP-1 complex subunit gamma-like 2 OS=Homo sapiens GN=AP1G2 PE=1 SV=1		1.41668	0.502516	0.0147193	0.0033445	0.0662107	0.0292563	1.67006	69391	71755	72506	129139	107527	120146	76474	78437	77787	112747	109410	107502	3	3	0.029	87117	6.6	109886
Q96SN8	CDK5 regulatory subunit-associated protein 2 OS=Homo sapiens GN=CDK5RAP2 PE=1 SV=5		1.41664	0.502469	0.00505672	0.0288789	0.0639214	0.072867	1.66105	1369357	1378004	1398187	2384382	2339832	2161759	1509141	1506335	1500013	2081723	2380829	1934250	57	33	0.193	215036	5.6	2.13227e+06
O14617-5	Isoform 5 of AP-3 complex subunit delta-1 OS=Homo sapiens GN=AP3D1		1.41652	0.50235	0.0147425	0.00310427	0.0662107	0.0285093	1.67233	3389455	3347160	3361001	6067867	4920540	5898183	3735461	3658876	3605786	5297664	5006755	5277463	108	52	0.4	136651	7.6	5.19396e+06
P78346	Ribonuclease P protein subunit p30 OS=Homo sapiens GN=RPP30 PE=1 SV=1		1.41638	0.502206	0.0197079	0.00622663	0.0697727	0.0352946	1.67509	302316	292401	315094	548337	421042	554636	333177	319631	338042	478735	428418	496265	11	5	0.257	29321	8.9	467806
A0A0A0MR57	Zinc finger protein 836 OS=Homo sapiens GN=ZNF836 PE=1 SV=1		1.41541	0.501225	0.0228296	0.0187848	0.0724455	0.0568823	1.6704	196185	193226	194977	379943	292328	303888	216214	211222	209178	331716	297450	271907	5	3	0.025	107729	9.2	300358
Q9UJ04	Testis-specific Y-encoded-like protein 4 OS=Homo sapiens GN=TSPYL4 PE=1 SV=2		1.41523	0.501039	0.00703609	0.00175398	0.0639214	0.0258442	1.66609	301024	307110	296979	523399	469048	515549	331756	335712	318610	456964	477270	461296	5	1	0.022	45126	8.6	465177
Q9Y597	BTB/POZ domain-containing protein KCTD3 OS=Homo sapiens GN=KCTD3 PE=1 SV=2		1.41508	0.500879	0.0204326	0.00568246	0.0705745	0.0342701	1.67435	510008	483239	518319	947626	698621	884649	562070	528242	556069	827342	710863	791548	17	12	0.169	88984	7	776584
Q6SZW1	Sterile alpha and TIR motif-containing protein 1 OS=Homo sapiens GN=SARM1 PE=1 SV=1		1.41501	0.500816	0.0178278	0.00810911	0.0683289	0.0383475	1.67013	474843	481040	478677	836805	697467	861623	523309	525829	513534	730582	709682	770939	29	17	0.269	79388	6.6	737068
Q92889	DNA repair endonuclease XPF OS=Homo sapiens GN=ERCC4 PE=1 SV=3		1.41468	0.500472	0.0440455	0.0347438	0.0945636	0.0815419	1.67486	152219	159005	159374	282803	211677	293708	167753	173809	170977	246901	215382	262794	13	10	0.102	104486	6.9	241692
G3XAM2	Complement factor I OS=Homo sapiens GN=CFI PE=1 SV=1		1.41458	0.500378	0.0126269	0.0016479	0.0653233	0.0258442	1.6708	567580	542508	586865	1041813	815440	978009	625527	593037	629615	909581	829734	875090	4	2	0.021	65060	7.5	871468
O14776	Transcription elongation regulator 1 OS=Homo sapiens GN=TCERG1 PE=1 SV=2		1.41456	0.500349	0.0042781	0.00916365	0.0639214	0.0403045	1.66455	914707	919551	976289	1525905	1438679	1713719	1008081	1005188	1047391	1332218	1463888	1533368	30	20	0.172	123901	8.6	1443158
Q86VW0	SEC14 domain and spectrin repeat-containing protein 1 OS=Homo sapiens GN=SESTD1 PE=1 SV=2		1.4143	0.500085	0.0250195	0.0119118	0.0742658	0.0447075	1.66962	596779	626984	590322	1085738	885350	1057741	657708	685380	633323	947931	900870	946430	7	5	0.07	79348	5.1	931744
E9PAV3	Nascent polypeptide-associated complex subunit alpha, muscle-specific form OS=Homo sapiens GN=NACA PE=1 SV=1		1.41386	0.499642	0.0110241	0.000451885	0.0643497	0.0236922	1.66839	153244	151462	164888	277515	227989	277960	168888	165567	176896	242289	231984	248707	6	2	0.006	205419	9.6	240993
Q9H1P3	Oxysterol-binding protein-related protein 2 OS=Homo sapiens GN=OSBPL2 PE=1 SV=1		1.41317	0.498933	0.0379434	0.0237791	0.0876566	0.0646294	1.66897	92113	102950	98722	178404	141066	170847	101515	112536	105911	155758	143537	152865	5	4	0.112	55201	6.4	150720
Q96Q89-3	Isoform 3 of Kinesin-like protein KIF20B OS=Homo sapiens GN=KIF20B		1.41286	0.498623	0.0269172	0.0115562	0.075644	0.0440536	1.66811	579066	613897	590861	1094973	868930	1011720	638174	671066	633889	955982	884152	905244	27	20	0.13	206134	5.8	915126
P50995	Annexin A11 OS=Homo sapiens GN=ANXA11 PE=1 SV=1		1.41206	0.497797	0.0146729	0.00378435	0.0662107	0.030282	1.66747	757356	742304	767062	1341562	1088158	1349970	834666	811430	822920	1171273	1107222	1207892	34	14	0.287	54390	7.7	1162129
Q96H79	Zinc finger CCCH-type antiviral protein 1-like OS=Homo sapiens GN=ZC3HAV1L PE=1 SV=2		1.41204	0.49778	0.0135417	0.0022214	0.0655337	0.0266623	1.66878	131141	123744	138423	241338	185263	229743	144528	135267	148504	210704	188507	205564	7	7	0.357	32962	8.1	201592
P51580	Thiopurine S-methyltransferase OS=Homo sapiens GN=TPMT PE=1 SV=1		1.41135	0.497073	0.0298251	0.0187399	0.0785662	0.0568433	1.66826	346621	353726	336868	625049	490730	614566	382007	386669	361404	545712	499331	549892	8	6	0.241	28180	6.2	531645
P42575	Caspase-2 OS=Homo sapiens GN=CASP2 PE=1 SV=2		1.41122	0.496941	0.0334874	0.0202941	0.082448	0.0591747	1.67095	637379	628043	632634	1176556	861043	1133951	702446	686532	678709	1027215	876129	1014614	19	11	0.261	50685	6.8	972653
P57081	tRNA (guanine-N(7)-)-methyltransferase non-catalytic subunit WDR4 OS=Homo sapiens GN=WDR4 PE=1 SV=2		1.4108	0.496516	0.00682721	0.000641887	0.0639214	0.0241285	1.66825	214989	189609	222285	376349	289576	379870	236935	207266	238473	328577	294649	339892	9	5	0.172	45490	7.1	321039
Q9NWT1	p21-activated protein kinase-interacting protein 1 OS=Homo sapiens GN=PAK1IP1 PE=1 SV=2		1.41062	0.496331	0.0271747	0.0118796	0.0758277	0.0446862	1.66426	122358	135834	136272	228818	191106	236567	134846	148482	146194	199771	194453	211669	9	4	0.122	43964	8.9	201964
Q3SXM5	Inactive hydroxysteroid dehydrogenase-like protein 1 OS=Homo sapiens GN=HSDL1 PE=1 SV=3		1.41038	0.496084	0.0159767	0.00427815	0.0669629	0.0313059	1.66547	762418	752147	828468	1419360	1119495	1363403	840249	822193	888808	1239199	1139112	1219920	25	7	0.206	37002	8.7	1.19941e+06
Q9P031	Thyroid transcription factor 1-associated protein 26 OS=Homo sapiens GN=CCDC59 PE=1 SV=2		1.41013	0.49583	0.0266604	0.011415	0.0753964	0.0438041	1.66342	101289	110525	104906	192079	156888	177870	111629	120818	112547	167698	159638	159151	3	2	0.071	28670	9.9	162162
Q96SU4	Oxysterol-binding protein-related protein 9 OS=Homo sapiens GN=OSBPL9 PE=1 SV=2		1.40985	0.495545	0.0288869	0.0138869	0.0777091	0.0483387	1.66466	829157	894011	873918	1545114	1247871	1530290	913805	977272	937572	1348994	1269741	1369246	19	12	0.121	83185	6.2	1329327
O00423	Echinoderm microtubule-associated protein-like 1 OS=Homo sapiens GN=EML1 PE=1 SV=3		1.40978	0.495466	0.0130626	0.0293475	0.0654641	0.0735779	1.66105	134553	130101	138681	213763	199417	256780	148288	142217	148781	186628	202911	229756	6	5	0.061	89861	7.1	206432
H0YAC6	Lipopolysaccharide-responsive and beige-like anchor protein (Fragment) OS=Homo sapiens GN=LRBA PE=1 SV=1		1.40899	0.494664	0.0223413	0.0083004	0.0721376	0.0387782	1.6647	2008592	2027529	2028605	3647255	2883083	3565597	2213625	2216344	2176341	3184296	2933599	3190349	82	46	0.344	166914	5.6	3102748
Q3B7T1	Erythroid differentiation-related factor 1 OS=Homo sapiens GN=EDRF1 PE=1 SV=1		1.40889	0.494559	0.0205753	0.00963606	0.0706625	0.0410607	1.66561	272617	263690	268034	482242	376903	480573	300442	288245	287552	421026	383504	429994	14	11	0.1	138528	6.3	411508
A8MXQ7	Putative IQ motif and ankyrin repeat domain-containing protein LOC642574 OS=Homo sapiens PE=5 SV=2		1.40888	0.494549	0.0144124	0.00159013	0.0662107	0.0258442	1.66374	177432	171395	168415	321649	252574	286334	195547	187357	180682	280822	257001	256202	3	1	0.012	68295	6.5	264675
Q5JQF8	Polyadenylate-binding protein 1-like 2 OS=Homo sapiens GN=PABPC1L2A PE=2 SV=1		1.40877	0.49444	0.00132068	0.0310248	0.0570886	0.0760151	1.65762	225285	198538	242359	372983	340867	390424	248282	217028	260011	325638	346840	349335	8	4	0.15	22799	9.1	340604
Q9BZ95-4	Isoform 4 of Histone-lysine N-methyltransferase NSD3 OS=Homo sapiens GN=WHSC1L1		1.40859	0.49425	0.0192394	0.0048468	0.0694172	0.0325417	1.6631	268653	272663	279396	498179	396148	470601	296080	298058	299745	434946	403091	421076	6	4	0.033	154519	8.2	419704
Q05639	Elongation factor 1-alpha 2 OS=Homo sapiens GN=EEF1A2 PE=1 SV=1		1.40814	0.493789	0.000218125	0.0250016	0.0453259	0.066683	1.65378	18061384	16996779	17588800	29557945	28519360	28989120	19905346	18579847	18870005	25806279	29019314	25938482	183	24	0.369	50470	9	2.69214e+07
Q9Y5A9	YTH domain-containing family protein 2 OS=Homo sapiens GN=YTHDF2 PE=1 SV=2		1.40812	0.493769	0.00747023	0.00172362	0.0639214	0.0258442	1.65935	250961	248719	249559	434708	377290	431252	276578	271878	267731	379526	383898	385864	14	11	0.188	62334	8.8	383096
Q9HAU0	Pleckstrin homology domain-containing family A member 5 OS=Homo sapiens GN=PLEKHA5 PE=1 SV=1		1.4077	0.493336	0.00340071	0.00330577	0.0639214	0.0290996	1.6635	183913	159444	190026	315483	249152	322650	202685	174290	203864	275437	253516	288692	10	8	0.104	127464	7.5	272548
H7BXG7	Protein transport protein Sec31A OS=Homo sapiens GN=SEC31A PE=1 SV=1		1.40655	0.492161	0.0109339	0.00103397	0.0643205	0.0246833	1.65915	1967556	1949060	1985216	3470246	2901505	3420250	2168409	2130572	2129800	3029759	2952343	3060300	66	26	0.237	105705	8.4	3014134
Q8N999	Uncharacterized protein C12orf29 OS=Homo sapiens GN=C12orf29 PE=1 SV=2		1.40605	0.491643	0.0190558	0.0049707	0.0693074	0.0327707	1.66094	376298	374968	381899	681167	539522	661428	414714	409888	409716	594707	548978	591822	9	7	0.191	37490	7.1	578502
P61758	Prefoldin subunit 3 OS=Homo sapiens GN=VBP1 PE=1 SV=3		1.40597	0.49157	0.00496843	0.00467946	0.0639214	0.0322183	1.65794	317379	296964	337278	562910	467932	546892	349780	324620	361845	491461	476133	489340	5	5	0.234	22658	7.1	485645
A0A087WYU1	Sorting nexin OS=Homo sapiens GN=SNX9 PE=1 SV=1		1.40595	0.491541	0.0166078	0.00349803	0.0674268	0.0296136	1.66085	884611	868039	899720	1586553	1259933	1558691	974914	948880	965245	1385169	1282010	1394652	30	12	0.247	66477	5.6	1.35394e+06
Q9UKV8	Protein argonaute-2 OS=Homo sapiens GN=AGO2 PE=1 SV=3		1.40585	0.491438	0.0152028	0.0033598	0.0664081	0.0292883	1.65948	1057255	1053853	1069951	1876555	1537113	1865233	1165191	1152003	1147883	1638368	1564052	1668944	22	18	0.243	97208	9.2	1623788
Q96RT7-3	Isoform 3 of Gamma-tubulin complex component 6 OS=Homo sapiens GN=TUBGCP6		1.40562	0.491202	0.0210858	0.00603767	0.0712707	0.0348704	1.66135	592823	584704	605437	1096196	840036	1025893	653333	639153	649526	957050	854751	917921	30	21	0.149	198759	6.3	909907
F8W8Y7	Armadillo repeat-containing X-linked protein 4 OS=Homo sapiens GN=ARMCX4 PE=1 SV=3		1.40519	0.490763	0.0117133	0.021524	0.0649252	0.0611452	1.65267	83980	84665	93705	154136	136537	142905	92553	92550	100530	134572	138930	127866	3	3	0.017	235962	5.8	133789
Q9NZT2	Opioid growth factor receptor OS=Homo sapiens GN=OGFR PE=1 SV=3		1.4051	0.490678	0.00771383	0.00836888	0.0639214	0.0388567	1.66	229592	203126	217480	384633	309212	385486	253029	222040	233316	335809	314630	344916	10	8	0.186	73325	4.8	331785
P41240	Tyrosine-protein kinase CSK OS=Homo sapiens GN=CSK PE=1 SV=1		1.40487	0.490442	0.0169376	0.0050945	0.0676665	0.0329851	1.65983	1121875	1089613	1111028	1986886	1576354	1951563	1236394	1191083	1191945	1734686	1603973	1746176	41	21	0.422	50704	7.1	1694945
Q8IXH7	Negative elongation factor C/D OS=Homo sapiens GN=NELFCD PE=1 SV=2		1.40486	0.490431	0.0108659	0.000503575	0.0642904	0.0239137	1.65722	351289	346571	351219	622585	516336	599631	387145	378845	376794	543555	525380	536522	20	12	0.259	66247	5.1	535152
A0A087X0R0	Lysine-specific demethylase 6A OS=Homo sapiens GN=KDM6A PE=1 SV=1		1.40481	0.490372	0.00709757	0.000707476	0.0639214	0.024154	1.65672	403749	390661	411533	703337	593324	701252	444965	427043	441503	614060	603720	627450	14	11	0.104	157478	7.6	615077
P32121-3	Isoform 2 of Beta-arrestin-2 OS=Homo sapiens GN=ARRB2		1.40453	0.490085	0.0616448	0.0606351	0.115156	0.118867	1.66213	411240	460457	414332	766502	585424	785627	453222	503341	444510	669210	595685	702951	9	6	0.173	47271	7.7	655949
Q969F9	Hermansky-Pudlak syndrome 3 protein OS=Homo sapiens GN=HPS3 PE=1 SV=1		1.40451	0.490069	0.0103521	0.014821	0.064212	0.0499216	1.65861	203461	181816	185898	335392	275372	336595	224228	198746	199435	292818	280195	301168	10	9	0.113	113736	6.4	291394
E5RIH5	TELO2-interacting protein 2 OS=Homo sapiens GN=TTI2 PE=1 SV=1		1.40412	0.489665	0.0263017	0.0112555	0.0751418	0.0435924	1.65674	129959	141955	139806	239201	199146	243767	143224	155175	149987	208838	202636	218113	5	5	0.134	53306	7.1	209862
P17028	Zinc finger protein 24 OS=Homo sapiens GN=ZNF24 PE=1 SV=4		1.40391	0.489449	0.00651695	0.00184835	0.0639214	0.025849	1.66168	113923	94522	109971	202644	146092	180368	125552	103325	117981	176921	148650	161386	5	4	0.125	42155	6.2	162319
G5E9A6	Ubiquitin carboxyl-terminal hydrolase 11 OS=Homo sapiens GN=USP11 PE=1 SV=1		1.40357	0.489101	0.0252343	0.00984489	0.0744774	0.04139	1.65685	554408	586260	584051	1040484	832766	984354	610998	640853	626583	908407	847352	880754	31	20	0.207	105031	5.3	878838
Q3L8U1-3	Isoform 3 of Chromodomain-helicase-DNA-binding protein 9 OS=Homo sapiens GN=CHD9		1.40328	0.488803	0.010447	0.000832491	0.064212	0.0246833	1.65716	626511	590970	643497	1128787	890565	1064580	690468	646007	690366	985508	906172	952546	16	11	0.029	324127	6.9	948075
Q16555	Dihydropyrimidinase-related protein 2 OS=Homo sapiens GN=DPYSL2 PE=1 SV=1		1.40303	0.488541	0.00894814	0.0108789	0.0639214	0.0430778	1.6556	887542	826702	871721	1474415	1251324	1555575	978145	903689	935206	1287263	1273249	1391867	33	16	0.336	62294	6.4	1.31746e+06
Q13905-3	Isoform 3 of Rap guanine nucleotide exchange factor 1 OS=Homo sapiens GN=RAPGEF1		1.40217	0.487665	0.0125745	0.00890554	0.0653233	0.0398945	1.66089	88825	74172	96403	164157	114346	152331	97892	81077	103424	143318	116348	136298	6	3	0.03	122735	6.3	131988
Q15013	MAD2L1-binding protein OS=Homo sapiens GN=MAD2L1BP PE=1 SV=1		1.40123	0.486697	9.4646e-05	0.0220223	0.0453259	0.0619311	1.65206	72519	60303	68792	119703	100565	112811	79922	65918	73803	104508	102326	100937	4	2	0.073	31052	6.3	102590
O94979-9	Isoform 9 of Protein transport protein Sec31A OS=Homo sapiens GN=SEC31A		1.40112	0.486584	0.0103951	0.000899748	0.064212	0.0246833	1.65262	2067057	2040344	2078983	3623844	3036198	3563703	2278064	2230354	2230393	3163858	3089394	3188653	73	30	0.252	130747	6.8	3.1473e+06
Q9H1I8	Activating signal cointegrator 1 complex subunit 2 OS=Homo sapiens GN=ASCC2 PE=1 SV=3		1.40091	0.486365	0.0179211	0.00355377	0.0683541	0.0296242	1.6538	1091506	1103318	1122710	1989496	1598083	1898954	1202932	1206069	1204479	1736967	1626087	1699109	35	20	0.345	86360	5.2	1.68739e+06
Q15386	Ubiquitin-protein ligase E3C OS=Homo sapiens GN=UBE3C PE=1 SV=3		1.40091	0.486363	0.0586531	0.0582161	0.111669	0.11567	1.65615	1646377	1859801	1559874	3021369	2384189	2984578	1814439	2033002	1673477	2637860	2425963	2670480	59	32	0.32	123923	6.7	2578101
P55265	Double-stranded RNA-specific adenosine deaminase OS=Homo sapiens GN=ADAR PE=1 SV=4		1.40067	0.486122	0.0238173	0.00963213	0.0731044	0.0410607	1.65566	21308860	21231038	21381871	38463222	29900352	37469217	23484278	23208384	22939280	33581179	30424410	33526105	391	99	0.542	136066	8.6	3.25106e+07
P55060	Exportin-2 OS=Homo sapiens GN=CSE1L PE=1 SV=3		1.40041	0.48585	0.015362	0.00252545	0.0664081	0.0271751	1.65065	14214518	14869562	14208261	25373337	21652961	24434026	15665639	16254410	15243125	22152726	22032440	21862643	331	88	0.584	110417	5.8	2.20159e+07
Q13188	Serine/threonine-protein kinase 3 OS=Homo sapiens GN=STK3 PE=1 SV=2		1.40032	0.485759	0.0177866	0.00428617	0.0683046	0.0313375	1.65171	192347	204064	228147	355377	298447	377765	211974	223063	244757	310261	303667	338003	20	8	0.191	56301	5.2	317310
Q09472	Histone acetyltransferase p300 OS=Homo sapiens GN=EP300 PE=1 SV=2		1.40011	0.485542	0.0325096	0.0171484	0.081316	0.0540005	1.65491	571575	595075	571037	1072696	820022	982991	629919	650489	612625	936534	834386	879538	25	19	0.107	264158	8.5	883486
Q7RTP6	Protein-methionine sulfoxide oxidase MICAL3 OS=Homo sapiens GN=MICAL3 PE=1 SV=2		1.39991	0.485338	0.0150016	0.00212001	0.0664081	0.0264434	1.6559	312497	289015	317997	557494	421184	543935	344395	315927	341154	486729	428561	486690	14	13	0.067	224293	5.6	467327
Q9ULX6	A-kinase anchor protein 8-like OS=Homo sapiens GN=AKAP8L PE=1 SV=3		1.39949	0.484899	0.0163773	0.00443281	0.0671269	0.031664	1.64903	1044072	1124149	1109121	1842984	1626092	1935364	1150651	1228837	1189900	1609049	1654582	1731685	44	21	0.3	71649	5.1	1.66511e+06
Q9BPX6	Calcium uptake protein 1, mitochondrial OS=Homo sapiens GN=MICU1 PE=1 SV=1		1.39913	0.484529	0.0191537	0.00833273	0.0693729	0.0387782	1.65242	447974	443520	438178	784941	634461	777778	493707	484826	470093	685309	645580	695926	11	10	0.174	54351	8.4	675605
Q9Y490	Talin-1 OS=Homo sapiens GN=TLN1 PE=1 SV=3		1.39913	0.484527	0.0134769	0.00178081	0.0655337	0.0258442	1.65063	14865106	14884790	14906101	26286522	21814810	25609093	16382621	16271023	15991767	22949971	22197107	22914026	394	167	0.622	269765	6.1	2.2687e+07
H0Y659	E3 ubiquitin-protein ligase HUWE1 (Fragment) OS=Homo sapiens GN=HUWE1 PE=1 SV=1		1.39903	0.484425	0.0214518	0.00785778	0.0714736	0.0379792	1.65247	2445302	2464008	2435059	4375245	3495867	4265210	2694917	2693464	2612396	3819874	3557109	3816326	103	41	0.368	133297	6.8	3731103
F5H442	Tumor susceptibility gene 101 protein OS=Homo sapiens GN=TSG101 PE=1 SV=1		1.39887	0.484262	0.0222773	0.0112594	0.0720432	0.0435924	1.6525	400210	402094	403958	703476	568433	721444	441068	439543	433382	614187	578396	645523	7	6	0.142	40918	5.3	612702
O95861	3'(2'),5'-bisphosphate nucleotidase 1 OS=Homo sapiens GN=BPNT1 PE=1 SV=1		1.39878	0.484172	0.00452255	0.0017163	0.0639214	0.0258442	1.65127	1045113	947120	1058847	1810178	1463056	1764918	1151801	1035323	1135965	1580409	1488692	1579178	33	14	0.5	33392	5.7	1.54943e+06
P18074	TFIIH basal transcription factor complex helicase XPD subunit OS=Homo sapiens GN=ERCC2 PE=1 SV=1		1.39867	0.484054	0.0121627	0.000559414	0.0652086	0.0239137	1.64909	147564	150780	157192	264093	223432	263696	162625	164819	168637	230569	227342	235942	11	7	0.122	86909	7.2	231284
Q6ZT12	E3 ubiquitin-protein ligase UBR3 OS=Homo sapiens GN=UBR3 PE=2 SV=2		1.39864	0.484025	0.00634828	0.0079029	0.0639214	0.0380592	1.64772	95976	93749	110363	171263	147922	175277	105773	102479	118401	149524	150515	156831	3	3	0.022	212432	6.1	152290
A0A0J9YXQ9	Trafficking protein particle complex subunit 12 OS=Homo sapiens GN=TRAPPC12 PE=1 SV=1		1.398	0.483367	0.0065777	0.00250689	0.0639214	0.0271157	1.64849	98391	92928	96970	174358	143324	157560	108435	101580	104031	152225	145835	140977	5	5	0.206	42953	8.4	146346
Q5T0F9	Coiled-coil and C2 domain-containing protein 1B OS=Homo sapiens GN=CC2D1B PE=1 SV=1		1.39768	0.483035	0.0294468	0.0219273	0.0782568	0.0618239	1.65111	65925	68089	66556	114901	94155	122107	72653	74429	71402	100315	95802	109254	8	6	0.078	94224	5.3	101790
Q8IWS0-5	Isoform 5 of PHD finger protein 6 OS=Homo sapiens GN=PHF6		1.39719	0.482527	0.0200611	0.0106587	0.0702725	0.0426208	1.64187	1090937	1292119	1100126	1899933	1844986	1974010	1202312	1412466	1180259	1658780	1877326	1766276	18	11	0.332	37628	8.7	1.76746e+06
D6RGG3	Collagen alpha-1(XII) chain OS=Homo sapiens GN=COL12A1 PE=1 SV=1		1.39718	0.482515	0.0140178	0.0200424	0.0659154	0.0587511	1.64879	106373	102326	114032	172880	151804	207431	117232	111856	122337	150937	154465	185601	3	3	0.012	333203	5.5	163668
J3KR44	Ubiquitin thioesterase OTUB1 OS=Homo sapiens GN=OTUB1 PE=1 SV=2		1.39714	0.482477	0.0274749	0.0117747	0.075998	0.0445034	1.65103	895486	921824	927381	1654276	1286545	1590755	986891	1007662	994913	1444289	1309079	1423336	49	13	0.46	31440	5	1.39223e+06
Q96G25-3	Isoform 3 of Mediator of RNA polymerase II transcription subunit 8 OS=Homo sapiens GN=MED8		1.39651	0.48183	0.00622254	0.0034104	0.0639214	0.0294033	1.64207	324697	339882	319555	550820	516054	549146	357846	371538	342831	480906	525100	491357	4	2	0.123	19002	9.1	499121
O00178	GTP-binding protein 1 OS=Homo sapiens GN=GTPBP1 PE=1 SV=3		1.39648	0.481792	0.0186967	0.00605041	0.0689093	0.0349274	1.65	1298455	1267642	1275724	2296288	1813695	2229033	1431010	1385699	1368642	2004820	1845478	1994451	36	19	0.356	72454	8.3	1.94825e+06
Q14671-3	Isoform 3 of Pumilio homolog 1 OS=Homo sapiens GN=PUM1		1.39632	0.48163	0.0229131	0.00787335	0.0724581	0.0379846	1.65082	2067100	2037702	2096862	3744435	2877106	3616284	2278113	2227468	2249573	3269141	2927511	3235706	74	36	0.315	126685	6.8	3.14412e+06
P49841	Glycogen synthase kinase-3 beta OS=Homo sapiens GN=GSK3B PE=1 SV=2		1.39629	0.481601	0.00974608	0.00214472	0.0639797	0.0264434	1.64577	272028	269321	256706	469440	400847	443128	299798	294403	275402	409855	407871	396494	8	6	0.16	46744	8.8	404740
Q8IZ83	Aldehyde dehydrogenase family 16 member A1 OS=Homo sapiens GN=ALDH16A1 PE=1 SV=2		1.39617	0.481469	0.00884361	0.000310876	0.0639214	0.0230774	1.64571	360874	361592	375230	630117	541370	635002	397711	395262	402554	550130	550853	568170	18	10	0.173	85127	6.8	556384
O60518	Ran-binding protein 6 OS=Homo sapiens GN=RANBP6 PE=1 SV=2		1.39587	0.481162	0.0318741	0.018806	0.0806566	0.0568926	1.6488	1300019	1384607	1330901	2354923	1895853	2370025	1432731	1513556	1427833	2056011	1929074	2120606	40	15	0.158	124713	5	2.03523e+06
O95758-5	Isoform 5 of Polypyrimidine tract-binding protein 3 OS=Homo sapiens GN=PTBP3		1.39559	0.480876	0.0109688	0.000857736	0.0643497	0.0246833	1.6499	1181076	1085227	1226865	2066942	1605106	2091329	1301648	1186294	1316221	1804582	1633232	1871242	33	10	0.22	60009	9	1.76969e+06
Q9NWY4	UPF0609 protein C4orf27 OS=Homo sapiens GN=C4orf27 PE=1 SV=2		1.39529	0.480561	0.0129487	0.00188109	0.0654045	0.0258947	1.64892	458056	430538	463214	802952	630519	795549	504818	470635	496953	701034	641567	711827	11	7	0.202	39436	6.8	684809
Q9H4A4	Aminopeptidase B OS=Homo sapiens GN=RNPEP PE=1 SV=2		1.39522	0.480488	0.0230655	0.0095567	0.0724581	0.0408473	1.64676	2460365	2566296	2471649	4392727	3613943	4341253	2711522	2805288	2651660	3835143	3677265	3884369	94	33	0.514	72596	5.8	3.79893e+06
Q9NQT5	Exosome complex component RRP40 OS=Homo sapiens GN=EXOSC3 PE=1 SV=3		1.3952	0.480477	0.0254848	0.0102448	0.0747695	0.0418896	1.64841	698140	713425	742728	1307277	1011745	1232142	769408	779868	796823	1141343	1029474	1102471	20	12	0.458	29572	8.1	1091096
O43581-3	Isoform 3 of Synaptotagmin-7 OS=Homo sapiens GN=SYT7		1.39462	0.479877	0.0189164	0.00410869	0.0692282	0.0311802	1.64989	396459	372763	406537	720800	536138	682930	436936	407481	436150	629312	545536	611062	5	3	0.048	75797	9.4	595303
Q6R327	Rapamycin-insensitive companion of mTOR OS=Homo sapiens GN=RICTOR PE=1 SV=1		1.39428	0.479522	0.0661603	0.0612763	0.119953	0.119727	1.6539	69266	72498	72917	137940	92026	125094	76334	79246	78225	120428	93635	111927	9	7	0.045	192216	7.5	108663
Q9UPR0	Inactive phospholipase C-like protein 2 OS=Homo sapiens GN=PLCL2 PE=1 SV=2		1.3938	0.47902	0.0699984	0.0750443	0.124036	0.137868	1.64648	67066	80824	63713	123926	100884	123590	73912	88350	68352	108195	102651	110583	5	5	0.067	125866	6.9	107143
Q641Q2	WASH complex subunit FAM21A OS=Homo sapiens GN=FAM21A PE=1 SV=3		1.39376	0.478979	0.0367763	0.0218855	0.0863399	0.0617814	1.65156	76114	73592	76562	142310	99641	131744	83881	80443	82135	124243	101384	117877	8	7	0.083	147183	4.8	114501
Q13131	5'-AMP-activated protein kinase catalytic subunit alpha-1 OS=Homo sapiens GN=PRKAA1 PE=1 SV=4		1.39366	0.478875	0.0449807	0.0321819	0.095641	0.077769	1.65007	710441	743326	771959	1348242	985258	1339093	782966	812548	828183	1177109	1002522	1198169	24	18	0.354	64009	8.1	1.12593e+06
E7EQU1	High mobility group protein B3 (Fragment) OS=Homo sapiens GN=HMGB3 PE=1 SV=1		1.39361	0.478822	0.0200101	0.0223885	0.0701721	0.062502	1.64412	178019	182421	199658	292441	262369	366059	196193	199411	214200	255321	266968	327537	3	2	0.062	22090	9.2	283275
P10644	cAMP-dependent protein kinase type I-alpha regulatory subunit OS=Homo sapiens GN=PRKAR1A PE=1 SV=1		1.39318	0.478379	0.00827869	0.00999154	0.0639214	0.041562	1.64357	243703	228027	239327	403049	343899	421723	268582	249261	256756	351889	349925	377340	10	7	0.197	42982	5.3	359718
Q8NHY6	Zinc finger protein 28 homolog OS=Homo sapiens GN=ZFP28 PE=1 SV=1		1.39287	0.478059	0.0425398	0.063537	0.0928917	0.122695	1.64324	137881	133353	131912	273112	203586	185767	151957	145773	141519	238445	207155	166216	4	3	0.037	98705	9.3	203939
Q8NDH2	Coiled-coil domain-containing protein 168 OS=Homo sapiens GN=CCDC168 PE=2 SV=2		1.39241	0.477579	0.00456202	0.00234234	0.0639214	0.0268818	1.64452	325779	290736	341486	565749	449582	560118	359039	317815	366361	493941	457463	501174	4	4	0.013	277949	9.3	484193
Q92576	PHD finger protein 3 OS=Homo sapiens GN=PHF3 PE=1 SV=3		1.3922	0.477363	0.0346182	0.021951	0.0839689	0.0618239	1.64752	1077152	1083759	1100872	1947412	1467808	1958625	1187104	1184681	1181044	1700216	1493527	1752494	46	33	0.194	229479	7	1.64875e+06
H0YA47	RUN and FYVE domain-containing protein 1 (Fragment) OS=Homo sapiens GN=RUFY1 PE=1 SV=1		1.39152	0.476657	0.0281176	0.0123916	0.076756	0.0455773	1.64315	1449113	1530005	1476190	2663832	2124795	2532109	1597051	1672500	1583709	2325716	2162034	2265635	33	15	0.357	38336	5.4	2.25113e+06
Q99543	DnaJ homolog subfamily C member 2 OS=Homo sapiens GN=DNAJC2 PE=1 SV=4		1.39108	0.476204	0.00983397	0.00294411	0.0639797	0.0279857	1.64048	738060	729210	759991	1261672	1080924	1311170	813398	797119	815339	1101520	1099862	1173175	31	15	0.269	71996	8.7	1.12485e+06
Q71F56	Mediator of RNA polymerase II transcription subunit 13-like OS=Homo sapiens GN=MED13L PE=1 SV=1		1.39085	0.475971	0.027109	0.012837	0.0758277	0.0465077	1.6453	418178	410637	418651	751198	569034	732226	460871	448881	449146	655851	579007	655171	7	6	0.035	242599	6	630010
Q9Y679-3	Isoform 3 of Ancient ubiquitous protein 1 OS=Homo sapiens GN=AUP1		1.39069	0.475796	0.00545255	0.00115196	0.0639214	0.0246833	1.63748	191375	190856	193102	330974	291444	319679	210910	208629	207165	288962	296550	286036	8	4	0.091	41385	7.9	290516
B4DJL6	cDNA FLJ55475 OS=Homo sapiens GN=VWA9 PE=1 SV=1		1.3905	0.475605	0.0208422	0.00557928	0.0710885	0.0340601	1.63949	105817	114684	115352	191814	163210	195602	116617	125361	123752	167465	166067	175016	7	6	0.152	61346	5.2	169516
Q00653	Nuclear factor NF-kappa-B p100 subunit OS=Homo sapiens GN=NFKB2 PE=1 SV=4		1.39038	0.475484	0.0330845	0.0176225	0.0819972	0.054854	1.64297	656834	695255	685964	1219737	951223	1177509	723883	760005	735924	1064916	967890	1053587	22	14	0.182	96749	6.2	1.0288e+06
Q9P0L0	Vesicle-associated membrane protein-associated protein A OS=Homo sapiens GN=VAPA PE=1 SV=3		1.39031	0.475407	0.00828582	0.0035848	0.0639214	0.0296666	1.64014	2431082	2335490	2486221	4119780	3490359	4285467	2679267	2553004	2667312	3596862	3551532	3834478	47	17	0.446	27893	8.6	3.66096e+06
Q6ZVD8	PH domain leucine-rich repeat-containing protein phosphatase 2 OS=Homo sapiens GN=PHLPP2 PE=1 SV=3		1.39031	0.475405	0.0449806	0.0353174	0.095641	0.0823135	1.64522	116131	121559	115485	212459	160032	208560	127986	132880	123896	185491	162836	186611	3	3	0.021	146750	5.7	178313
O00410	Importin-5 OS=Homo sapiens GN=IPO5 PE=1 SV=4		1.3903	0.475392	0.0322296	0.0175441	0.0809349	0.0547611	1.64226	13973048	14900639	14381485	25568454	20367359	25100515	15399508	16288385	15428951	22323067	20724282	22458987	358	104	0.675	123630	4.9	2.18354e+07
Q0VDF9	Heat shock 70 kDa protein 14 OS=Homo sapiens GN=HSPA14 PE=1 SV=1		1.39029	0.475384	0.00750943	0.000224014	0.0639214	0.0224513	1.64014	869464	837633	918771	1512505	1261421	1532863	958219	915634	985685	1320518	1283520	1371544	33	17	0.363	54795	5.6	1325194
J3KPF0	Probable E3 ubiquitin-protein ligase HECTD4 OS=Homo sapiens GN=HECTD4 PE=1 SV=3		1.38991	0.474996	0.0244173	0.0211634	0.0736736	0.0605828	1.63964	533243	540780	588649	1017829	806529	901821	587671	591134	631510	888626	820653	806903	35	26	0.07	484359	6	838727
Q03164-3	Isoform 3 of Histone-lysine N-methyltransferase 2A OS=Homo sapiens GN=KMT2A		1.38982	0.474894	0.0133081	0.000865633	0.0655337	0.0246833	1.63953	624641	624893	635753	1112708	916358	1061923	688401	683084	682052	971467	932411	950160	28	18	0.053	432056	9.1	951346
Q9P0L0-2	Isoform 2 of Vesicle-associated membrane protein-associated protein A OS=Homo sapiens GN=VAPA		1.3898	0.474881	0.00734948	0.00311676	0.0639214	0.0285093	1.63931	2267445	2174828	2325315	3842355	3265899	3985898	2498924	2377378	2494685	3354649	3323138	3566434	46	15	0.35	32614	8.9	3.41474e+06
P20645	Cation-dependent mannose-6-phosphate receptor OS=Homo sapiens GN=M6PR PE=1 SV=1		1.38955	0.474616	0.00366184	0.0120135	0.0639214	0.0449555	1.6379	169170	152731	171544	293512	244331	270369	186438	166953	184036	256255	248612	241914	8	5	0.217	30993	5.8	248927
Q96KP1	Exocyst complex component 2 OS=Homo sapiens GN=EXOC2 PE=1 SV=1		1.38924	0.4743	0.014918	0.00162058	0.0664081	0.0258442	1.63944	2881748	2884516	2944975	5133353	4192414	4955808	3175933	3153157	3159469	4481774	4265881	4434269	78	42	0.338	104066	6.9	4.39397e+06
A5YKK6	CCR4-NOT transcription complex subunit 1 OS=Homo sapiens GN=CNOT1 PE=1 SV=2		1.38884	0.473877	0.0273088	0.011288	0.0758988	0.043663	1.64085	10460414	10782581	10719711	19253228	15020417	18172476	11528266	11786772	11500457	16809403	15283624	16260022	302	117	0.43	266937	7.1	16117683
Q96L92	Sorting nexin-27 OS=Homo sapiens GN=SNX27 PE=1 SV=2		1.38878	0.473817	0.0252178	0.0132996	0.0744774	0.0474253	1.64213	503503	491968	487908	885538	685086	865283	554901	537782	523442	773134	697089	774218	19	11	0.209	61265	6.5	748147
O95340	Bifunctional 3'-phosphoadenosine 5'-phosphosulfate synthase 2 OS=Homo sapiens GN=PAPSS2 PE=1 SV=2		1.38866	0.473694	0.0226303	0.00981152	0.0722984	0.0413326	1.6405	303280	302335	326668	567179	436626	525606	334240	330490	350460	495186	444277	470291	10	9	0.138	69501	8	469918
P53992	Protein transport protein Sec24C OS=Homo sapiens GN=SEC24C PE=1 SV=3		1.38796	0.472964	0.0191858	0.00525943	0.0693729	0.0335659	1.63915	1589044	1588559	1605667	2817522	2260879	2762074	1751261	1736498	1722608	2459889	2300492	2471391	54	26	0.243	118325	7.1	2.41059e+06
P40818-2	Isoform 2 of Ubiquitin carboxyl-terminal hydrolase 8 OS=Homo sapiens GN=USP8		1.38788	0.472883	0.0515551	0.0410548	0.103828	0.0910488	1.64132	241459	269346	257529	460512	350565	450004	266109	294431	276285	402059	356707	402647	7	5	0.052	115080	8.5	387138
Q7Z5L9	Interferon regulatory factor 2-binding protein 2 OS=Homo sapiens GN=IRF2BP2 PE=1 SV=2		1.38753	0.472515	0.0236477	0.00823026	0.0729651	0.0386551	1.63999	205140	206132	218377	369782	289127	373706	226082	225330	234283	322847	294194	334379	4	4	0.073	61025	8.7	317140
Q9UPZ9	Serine/threonine-protein kinase ICK OS=Homo sapiens GN=ICK PE=1 SV=1		1.38745	0.47244	0.00182554	0.0107936	0.0615428	0.0429659	1.62949	144293	146042	144924	245063	232647	231542	159023	159644	155479	213957	236725	207174	3	2	0.025	71427	9.8	219285
F8W9X7	Coiled-coil domain-containing protein 93 OS=Homo sapiens GN=CCDC93 PE=1 SV=1		1.38738	0.472362	0.00719709	0.00395775	0.0639214	0.0307271	1.63604	145046	138445	141750	244363	207960	243387	159851	151336	152072	213345	211602	217769	9	7	0.113	73041	8	214239
Q5JRA6	Melanoma inhibitory activity protein 3 OS=Homo sapiens GN=MIA3 PE=1 SV=1		1.38666	0.471611	0.0151314	0.00165331	0.0664081	0.0258442	1.63852	5468129	5215292	5496798	9733809	7564678	9213168	6026331	5700981	5897139	8498280	7697223	8243568	178	74	0.332	213700	4.8	8146357
Q14671	Pumilio homolog 1 OS=Homo sapiens GN=PUM1 PE=1 SV=3		1.38619	0.47112	0.023747	0.00840263	0.0730708	0.0389306	1.63889	2159539	2127905	2188599	3883451	2980716	3749356	2379989	2326072	2347991	3390511	3032938	3354774	76	37	0.314	126473	6.8	3.25941e+06
Q9NXA8-3	Isoform 3 of NAD-dependent protein deacylase sirtuin-5, mitochondrial OS=Homo sapiens GN=SIRT5		1.38572	0.47064	0.0229973	0.0109953	0.0724581	0.0432624	1.63773	196303	192731	190224	343511	270027	335133	216342	210681	204079	299909	274760	299864	4	4	0.147	31994	8.6	291511
O43813	LanC-like protein 1 OS=Homo sapiens GN=LANCL1 PE=1 SV=1		1.3854	0.470299	0.0196652	0.00462789	0.0697484	0.0321448	1.63669	472304	469408	490081	846595	667898	828914	520521	513125	525777	739137	679602	741680	13	10	0.271	45283	7.8	720140
Q27J81	Inverted formin-2 OS=Homo sapiens GN=INF2 PE=1 SV=2		1.38537	0.470272	0.0116974	0.000306752	0.0649252	0.0230774	1.63241	1451200	1496429	1496667	2557878	2202627	2494387	1599338	1635786	1605667	2233199	2241221	2231870	56	33	0.355	135624	5.4	2235430
Q7Z7G8-6	Isoform 6 of Vacuolar protein sorting-associated protein 13B OS=Homo sapiens GN=VPS13B		1.3852	0.470094	0.00997635	0.000862554	0.0640378	0.0246833	1.63512	274165	262369	294256	486121	392413	479904	302149	286801	315683	424414	399287	429396	13	10	0.023	448539	6.5	417699
Q9Y613	FH1/FH2 domain-containing protein 1 OS=Homo sapiens GN=FHOD1 PE=1 SV=3		1.38469	0.469562	0.0281385	0.0137529	0.0767932	0.0480549	1.63486	641316	681248	666589	1150223	939059	1162704	706772	744683	715126	1004209	955504	1040328	46	20	0.269	126551	6.4	1.00001e+06
O95376	E3 ubiquitin-protein ligase ARIH2 OS=Homo sapiens GN=ARIH2 PE=1 SV=1		1.38437	0.46923	0.0114652	0.00222751	0.0644575	0.0266623	1.63254	143984	144652	150674	247523	211885	257785	158682	158122	161648	216102	215598	230655	7	6	0.164	57819	5.6	220785
Q8TF46	DIS3-like exonuclease 1 OS=Homo sapiens GN=DIS3L PE=1 SV=2		1.38404	0.468889	0.0478571	0.0365177	0.0994375	0.0841003	1.63717	277724	301961	295577	519504	394865	518582	306071	330078	317100	453557	401778	464003	19	15	0.15	120787	6.5	439779
P61081	NEDD8-conjugating enzyme Ubc12 OS=Homo sapiens GN=UBE2M PE=1 SV=1		1.38398	0.468824	0.0066125	0.00138532	0.0639214	0.0252312	1.63133	1929916	1869834	1976467	3366523	2841563	3214851	2126944	2043983	2120432	2939218	2891369	2876535	34	12	0.514	20900	7.7	2902374
Q14999-2	Isoform 2 of Cullin-7 OS=Homo sapiens GN=CUL7		1.38375	0.468579	0.011322	0.00127377	0.0643805	0.0249499	1.6311	463144	470394	475502	801218	689800	807266	510421	514198	510131	699514	701884	722306	20	14	0.078	199748	6	707901
P63173	60S ribosomal protein L38 OS=Homo sapiens GN=RPL38 PE=1 SV=2		1.38374	0.468572	0.00579827	0.00271802	0.0639214	0.0276303	1.62949	723503	722492	781335	1260938	1107687	1260785	797353	789770	838236	1100880	1127090	1128094	35	6	0.457	8218	10.1	1118688
P52701	DNA mismatch repair protein Msh6 OS=Homo sapiens GN=MSH6 PE=1 SV=2		1.38367	0.468497	0.0206467	0.00553354	0.0707427	0.0340011	1.63299	8755248	9028391	8884913	15669446	12783641	15096493	9649033	9869223	9532037	13680515	13007665	13507757	230	81	0.469	152785	6.9	1.33986e+07
Q9UNY4	Transcription termination factor 2 OS=Homo sapiens GN=TTF2 PE=1 SV=2		1.38363	0.468455	0.0354086	0.0316985	0.0850137	0.0770527	1.63657	432207	424861	508921	846513	612477	776543	476326	464421	545983	739060	623204	694816	23	13	0.157	129588	8.4	685693
P28161	Glutathione S-transferase Mu 2 OS=Homo sapiens GN=GSTM2 PE=1 SV=2		1.38361	0.468438	0.00863005	0.000444506	0.0639214	0.0236922	1.63341	585261	551224	594069	1009784	819988	996926	645011	602564	637341	881616	834361	892013	10	4	0.202	25745	6.4	869330
Q9Y5L0	Transportin-3 OS=Homo sapiens GN=TNPO3 PE=1 SV=3		1.38358	0.468411	0.0194215	0.00594937	0.0695424	0.0347584	1.63212	1938402	2001220	1890436	3412874	2839347	3263150	2136278	2187582	2028112	2979662	2889096	2919733	71	28	0.339	104203	5.6	2929497
Q9UBL3	Set1/Ash2 histone methyltransferase complex subunit ASH2 OS=Homo sapiens GN=ASH2L PE=1 SV=1		1.38352	0.468345	0.0390845	0.0250475	0.0888889	0.0667313	1.63687	921801	958483	975919	1700215	1281334	1693689	1015896	1047740	1046992	1484399	1303782	1515441	40	17	0.342	68723	5.7	1.43454e+06
Q92974-3	Isoform 3 of Rho guanine nucleotide exchange factor 2 OS=Homo sapiens GN=ARHGEF2		1.38348	0.468306	0.0170585	0.00272715	0.0677624	0.0276303	1.63288	1688517	1693317	1681102	3011113	2433105	2822952	1860886	1851010	1803537	2628911	2475741	2525859	57	31	0.344	108242	6.9	2.5435e+06
Q9NVC6	Mediator of RNA polymerase II transcription subunit 17 OS=Homo sapiens GN=MED17 PE=1 SV=2		1.38312	0.467924	0.0100963	0.000163668	0.0640631	0.0224513	1.63331	489921	460944	492464	852842	681231	823333	539932	503867	528329	744588	693166	736684	19	13	0.241	72890	7.4	724813
Q14689	Disco-interacting protein 2 homolog A OS=Homo sapiens GN=DIP2A PE=1 SV=2		1.38309	0.467895	0.00303831	0.00577364	0.0639214	0.0344529	1.63157	155313	141943	161451	258787	218905	270720	171166	155161	173211	225937	222740	242229	6	4	0.019	170368	8	230302
Q14558	Phosphoribosyl pyrophosphate synthase-associated protein 1 OS=Homo sapiens GN=PRPSAP1 PE=1 SV=2		1.38292	0.467717	0.00124627	0.0111992	0.0570735	0.0435924	1.63194	479305	411372	480202	808397	656693	772100	528235	449681	515173	705783	668198	690841	18	9	0.267	39394	7.2	688274
Q9ULE4	Protein FAM184B OS=Homo sapiens GN=FAM184B PE=2 SV=3		1.38289	0.467681	0.0474088	0.0386617	0.0988659	0.0873587	1.63704	105592	108761	117519	208744	147482	187061	116371	118889	126078	182248	150067	167374	3	3	0.027	121044	6.2	166563
Q6NUM9	All-trans-retinol 13,14-reductase OS=Homo sapiens GN=RETSAT PE=1 SV=2		1.38211	0.466874	0.0225613	0.00739854	0.0722984	0.0373908	1.63439	443070	429934	472380	813991	611448	773437	488300	469975	506786	710671	622164	692042	11	8	0.157	66820	8.3	674959
Q13322-2	Isoform 1 of Growth factor receptor-bound protein 10 OS=Homo sapiens GN=GRB10		1.38201	0.466766	0.0249448	0.00944781	0.0741678	0.0406721	1.63471	303143	294685	321830	559921	415781	527676	334085	322124	345268	488847	423062	472140	15	11	0.343	62026	7.1	461350
Q5T4S7-4	Isoform 4 of E3 ubiquitin-protein ligase UBR4 OS=Homo sapiens GN=UBR4		1.38168	0.466426	0.00943717	0.000659851	0.0639214	0.024154	1.62892	9275376	9125232	9347887	16334802	13634512	15230770	10222228	9975038	10028686	14261389	13873404	13627869	319	161	0.302	573614	6	1.39209e+07
Q8IWY9	Codanin-1 OS=Homo sapiens GN=CDAN1 PE=1 SV=4		1.38157	0.466307	0.028184	0.0147535	0.0768538	0.0498175	1.63207	102880	106309	116617	194104	150457	187178	113380	116206	125108	169466	153090	167478	7	7	0.065	134119	6.8	163345
Q96GM5	SWI/SNF-related matrix-associated actin-dependent regulator of chromatin subfamily D member 1 OS=Homo sapiens GN=SMARCD1 PE=1 SV=2		1.38153	0.466272	0.0286181	0.0154626	0.0773334	0.0510109	1.63347	382270	382616	381900	676905	525162	671171	421291	418245	409710	590982	534361	600534	16	12	0.217	58233	9.2	575292
P05771	Protein kinase C beta type OS=Homo sapiens GN=PRKCB PE=1 SV=4		1.38146	0.466198	0.0289524	0.0126839	0.0777857	0.0462064	1.63512	406141	393460	416884	748349	544452	696300	447605	430105	447250	653363	553996	623026	6	4	0.073	76869	7	610128
O94806	Serine/threonine-protein kinase D3 OS=Homo sapiens GN=PRKD3 PE=1 SV=1		1.38133	0.466062	0.0261261	0.0128274	0.0751179	0.0465048	1.63346	119845	117574	131996	224704	167349	211371	132080	128523	141609	196182	170281	189126	4	4	0.048	100471	6.9	185196
A0A0A0MT60	FK506-binding protein 15 (Fragment) OS=Homo sapiens GN=FKBP15 PE=1 SV=1		1.38133	0.466058	0.0519411	0.0413866	0.104189	0.0916069	1.63433	326891	355715	338571	619865	461325	587753	360256	388837	363225	541179	469405	525894	20	15	0.15	136273	5.2	512159
Q13136	Liprin-alpha-1 OS=Homo sapiens GN=PPFIA1 PE=1 SV=1		1.38119	0.465912	0.039317	0.0254803	0.0891918	0.0674141	1.6335	986312	1033851	1010844	1813788	1379798	1757565	1086997	1130137	1084464	1583564	1403973	1572598	31	20	0.186	135778	6.3	1520045
O75152	Zinc finger CCCH domain-containing protein 11A OS=Homo sapiens GN=ZC3H11A PE=1 SV=3		1.38118	0.465902	0.00874673	0.000988932	0.0639214	0.0246833	1.62608	2002688	2108508	2201991	3429747	3125916	3710110	2207127	2304873	2362367	2994398	3180688	3319657	73	37	0.426	89131	8.4	3.16491e+06
Q9NPI6	mRNA-decapping enzyme 1A OS=Homo sapiens GN=DCP1A PE=1 SV=2		1.38108	0.465796	0.00707467	0.000440525	0.0639214	0.0236922	1.63051	282559	262922	296985	489098	395558	488996	311404	287404	318614	427014	402485	437533	12	6	0.1	63310	6.2	422344
Q8N5F7	NF-kappa-B-activating protein OS=Homo sapiens GN=NKAP PE=1 SV=1		1.38107	0.465786	0.0217009	0.0078695	0.0717853	0.0379846	1.63149	214332	217854	235310	376911	305731	406374	236212	238144	252449	329070	311089	363609	5	3	0.077	47138	10.1	334589
P52738	Zinc finger protein 140 OS=Homo sapiens GN=ZNF140 PE=2 SV=2		1.38061	0.46531	0.00978476	0.00566538	0.0639797	0.0342455	1.63521	103300	84448	102384	184411	128526	161489	113846	92313	109841	161003	130777	144494	3	2	0.053	52996	8.6	145425
O14908	PDZ domain-containing protein GIPC1 OS=Homo sapiens GN=GIPC1 PE=1 SV=2		1.38032	0.465003	0.00229344	0.0433559	0.0639214	0.0948311	1.62533	145968	120939	142110	227620	204363	232806	160871	132202	152460	198727	207945	208306	4	3	0.099	36049	6.3	204993
Q6ZRQ5	Protein MMS22-like OS=Homo sapiens GN=MMS22L PE=1 SV=3		1.38029	0.464972	0.0211072	0.00753095	0.0712963	0.0374219	1.62917	700927	723941	728114	1230605	1018355	1258607	772477	791360	781140	1074400	1036198	1126152	28	19	0.146	142320	7.1	1.07892e+06
Q9NX05	Constitutive coactivator of PPAR-gamma-like protein 2 OS=Homo sapiens GN=FAM120C PE=2 SV=3		1.38001	0.464683	0.054199	0.0593754	0.10686	0.117259	1.62995	110465	118201	116769	224669	165186	173186	121739	129207	125272	196150	168078	154958	7	4	0.034	120588	9	173062
Q9Y4E8	Ubiquitin carboxyl-terminal hydrolase 15 OS=Homo sapiens GN=USP15 PE=1 SV=3		1.38001	0.464682	0.033143	0.0173077	0.0820665	0.0543061	1.63095	632801	670518	700008	1165405	913122	1188801	697397	732960	750989	1017477	929119	1063690	25	19	0.215	112419	5.2	1.00343e+06
Q9H7N4	Splicing factor, arginine/serine-rich 19 OS=Homo sapiens GN=SCAF1 PE=1 SV=3		1.37993	0.464599	0.0117201	0.00135909	0.0649252	0.0251643	1.6281	1350438	1338277	1423279	2330750	1954160	2409846	1488293	1462912	1526943	2034907	1988404	2156236	38	21	0.163	139269	9.2	2059849
O95197-3	Isoform 3 of Reticulon-3 OS=Homo sapiens GN=RTN3		1.37981	0.464466	0.0398616	0.026088	0.0898118	0.0683962	1.63349	399012	404879	415111	732042	538794	720394	439746	442585	445347	639125	548235	644579	11	4	0.284	25609	8.5	610646
Q9UGV2	Protein NDRG3 OS=Homo sapiens GN=NDRG3 PE=1 SV=2		1.37964	0.464288	0.0211681	0.00857441	0.0714145	0.0393702	1.62806	314400	326384	325095	548037	458752	565716	346496	356780	348772	478474	466791	506179	10	7	0.24	41409	5.3	483815
O75190	DnaJ homolog subfamily B member 6 OS=Homo sapiens GN=DNAJB6 PE=1 SV=2		1.379	0.463618	0.00813701	0.000455088	0.0639214	0.0236922	1.63013	121171	108154	125588	211324	162082	205148	133540	118225	134733	184500	164922	183557	6	5	0.144	36087	9.1	177660
Q96HC4	PDZ and LIM domain protein 5 OS=Homo sapiens GN=PDLIM5 PE=1 SV=5		1.37897	0.46359	0.0571507	0.0569493	0.109839	0.11385	1.63167	189915	201346	168933	339732	257090	317229	209303	220098	181235	296609	261595	283844	7	6	0.079	63945	8.2	280683
P21359-6	Isoform 6 of Neurofibromin OS=Homo sapiens GN=NF1		1.37875	0.463356	0.0258945	0.009695	0.0749804	0.0411881	1.62823	3009094	3109309	3041669	5459803	4325248	5129612	3316267	3398870	3263189	4766776	4401028	4589765	107	54	0.187	318991	7.3	4.58586e+06
Q9BWD1	Acetyl-CoA acetyltransferase, cytosolic OS=Homo sapiens GN=ACAT2 PE=1 SV=2		1.3787	0.463306	0.0140389	0.00315358	0.0659154	0.0285663	1.62652	227749	225844	220711	392626	326206	377939	250999	246878	236785	342790	331922	338165	7	5	0.186	41351	6.9	337626
Q9HC35	Echinoderm microtubule-associated protein-like 4 OS=Homo sapiens GN=EML4 PE=1 SV=3		1.37806	0.462641	0.0142095	0.00195297	0.066042	0.0261933	1.62602	1579022	1568293	1565328	2748184	2264728	2649938	1740211	1714344	1679328	2399349	2304406	2371055	56	24	0.236	108916	6.4	2358270
Q12765	Secernin-1 OS=Homo sapiens GN=SCRN1 PE=1 SV=2		1.37787	0.462445	0.026936	0.0158054	0.075644	0.051676	1.62655	565520	596452	592127	983010	821835	1048276	623245	651996	635251	858232	836232	937955	23	13	0.324	46382	4.8	877473
P36915	Guanine nucleotide-binding protein-like 1 OS=Homo sapiens GN=GNL1 PE=1 SV=2		1.37713	0.461664	0.0101087	0.00330308	0.0640631	0.0290996	1.62447	271411	266439	285939	458543	391178	488503	299114	291248	306762	400338	398029	437089	14	10	0.231	68661	5.8	411819
Q6DT37	Serine/threonine-protein kinase MRCK gamma OS=Homo sapiens GN=CDC42BPG PE=1 SV=2		1.37631	0.460809	0.0075168	0.000723459	0.0639214	0.024154	1.61916	180548	190040	186568	308277	283098	310747	198980	207740	200157	269148	288060	278045	3	2	0.012	172458	6.3	278418
Q8N3C0	Activating signal cointegrator 1 complex subunit 3 OS=Homo sapiens GN=ASCC3 PE=1 SV=3		1.37589	0.460369	0.0317619	0.0165562	0.0805222	0.0530247	1.6269	5633095	5715250	5639570	10162667	7767495	9707553	6208144	6247515	6050319	8872709	7903609	8685938	159	74	0.318	251458	7.1	8.48742e+06
Q9NRC6	Spectrin beta chain, non-erythrocytic 5 OS=Homo sapiens GN=SPTBN5 PE=1 SV=2		1.37562	0.46008	0.0190043	0.00446143	0.0692282	0.0316937	1.61614	729569	877071	814737	1322577	1259107	1331611	804055	958763	874086	1154710	1281181	1191482	5	3	0.01	416753	6.6	1.20912e+06
P55036	26S proteasome non-ATPase regulatory subunit 4 OS=Homo sapiens GN=PSMD4 PE=1 SV=1		1.37525	0.459694	0.0059358	0.00152604	0.0639214	0.0258442	1.61718	140840	149485	151298	238510	224505	251167	155215	163403	162314	208232	228438	224732	11	5	0.127	40737	4.8	220467
Q9Y5Q8-3	Isoform 3 of General transcription factor 3C polypeptide 5 OS=Homo sapiens GN=GTF3C5		1.37502	0.459457	0.0138145	0.0028569	0.065898	0.0278365	1.62297	512815	501766	511460	881507	723764	871441	565162	548492	548708	769613	736445	779730	19	11	0.238	60369	7.1	761929
Q66LE6	Serine/threonine-protein phosphatase 2A 55 kDa regulatory subunit B delta isoform OS=Homo sapiens GN=PPP2R2D PE=2 SV=1		1.37499	0.459418	0.0151051	0.00155138	0.0664081	0.0258442	1.62278	237258	235794	245231	421136	341100	403376	261476	257751	263091	367679	347074	360924	11	7	0.163	52043	6.4	358559
Q9BUI4	DNA-directed RNA polymerase III subunit RPC3 OS=Homo sapiens GN=POLR3C PE=1 SV=1		1.37486	0.45928	0.0221432	0.0193397	0.0718997	0.0576264	1.62277	303458	303101	297173	504383	426755	535409	334435	331328	318816	440359	434233	479062	11	8	0.191	60612	7.3	451218
Q6P4I2	WD repeat-containing protein 73 OS=Homo sapiens GN=WDR73 PE=1 SV=1		1.37445	0.458855	0.0246266	0.00830004	0.07385	0.0387782	1.62438	153185	154481	164815	276659	215430	275401	168820	168865	176816	241539	219202	246415	11	5	0.183	41685	5.8	235719
Q9NRX4	14 kDa phosphohistidine phosphatase OS=Homo sapiens GN=PHPT1 PE=1 SV=1		1.37416	0.458547	0.00814969	0.0138486	0.0639214	0.0482955	1.61428	273084	291813	320475	481533	456050	491656	300960	318988	343815	420409	464041	439912	11	5	0.32	13833	6.1	441454
P40222	Alpha-taxilin OS=Homo sapiens GN=TXLNA PE=1 SV=3		1.37405	0.458432	0.00896649	0.000287132	0.0639214	0.0230774	1.61807	1318185	1369721	1451817	2294786	2036511	2367044	1452751	1497282	1557554	2003508	2072198	2117935	42	23	0.447	61891	6.5	2064547
Q9HC36	rRNA methyltransferase 3, mitochondrial OS=Homo sapiens GN=RNMTL1 PE=1 SV=2		1.37384	0.458211	0.00895313	6.97381e-05	0.0639214	0.0224513	1.6237	576100	517322	559543	993938	765497	924486	634913	565502	600297	867778	778912	827195	11	7	0.164	47020	8.7	824628
O00170	AH receptor-interacting protein OS=Homo sapiens GN=AIP PE=1 SV=2		1.37384	0.45821	0.024283	0.00967277	0.073469	0.0411213	1.62129	808143	850101	828174	1426477	1180153	1424582	890641	929269	888490	1245409	1200831	1274657	28	13	0.358	37636	6.3	1240299
H0Y494	Serine/threonine-protein kinase SIK3 OS=Homo sapiens GN=SIK3 PE=1 SV=1		1.3738	0.458167	0.00925289	0.00332152	0.0639214	0.0291856	1.6184	108179	108527	115092	190800	163407	182776	119221	118634	123474	166581	166270	163541	5	5	0.058	138586	6.8	165464
O43166-3	Isoform 3 of Signal-induced proliferation-associated 1-like protein 1 OS=Homo sapiens GN=SIPA1L1		1.37322	0.457559	0.0270237	0.0111755	0.0757253	0.043578	1.62221	458271	470491	488535	844484	656978	797696	505058	514311	524120	737297	668496	713751	5	4	0.027	197407	8.3	706515
Q7Z2Y5	Nik-related protein kinase OS=Homo sapiens GN=NRK PE=1 SV=2		1.373	0.457336	0.0131633	0.00185795	0.0655337	0.025849	1.62234	154238	142196	139036	265824	205626	235031	169985	155440	149162	232083	209230	210297	3	3	0.015	178478	6.3	217203
Q15648	Mediator of RNA polymerase II transcription subunit 1 OS=Homo sapiens GN=MED1 PE=1 SV=4		1.37264	0.456957	0.016119	0.00196052	0.0670321	0.0261933	1.62174	258987	249145	262363	456575	357174	435790	285424	272346	281469	398619	363430	389927	12	10	0.08	168477	8.7	383992
Q8TCX1-3	Isoform 3 of Cytoplasmic dynein 2 light intermediate chain 1 OS=Homo sapiens GN=DYNC2LI1		1.37256	0.456874	0.0123347	0.0410243	0.0653233	0.0909972	1.61234	86051	83780	91396	150609	137337	133240	94834	91581	98051	131490	139742	119216	5	3	0.09	37500	7.5	130149
P06280	Alpha-galactosidase A OS=Homo sapiens GN=GLA PE=1 SV=1		1.37252	0.456826	0.0382393	0.0470458	0.0880021	0.100066	1.61742	80600	87247	101121	158395	129505	147135	88827	95371	108485	138289	131774	131650	5	4	0.135	48767	5.6	133904
Q9UNK9	Protein angel homolog 1 OS=Homo sapiens GN=ANGEL1 PE=2 SV=1		1.37248	0.456789	0.0361331	0.0359434	0.085634	0.0832655	1.61874	84683	90914	77007	142609	123007	143285	93327	99380	82615	124508	125162	128205	3	2	0.051	75276	4.8	125958
Q96P70	Importin-9 OS=Homo sapiens GN=IPO9 PE=1 SV=3		1.3724	0.456703	0.0118565	0.000302141	0.0650997	0.0230774	1.6196	2313260	2258270	2402812	4049657	3302915	3943041	2549406	2468582	2577818	3535631	3360790	3528076	69	31	0.267	115963	4.8	3.47483e+06
Q8NEP9-4	Isoform 3 of Zinc finger protein 555 OS=Homo sapiens GN=ZNF555		1.37219	0.456476	0.0664781	0.0851068	0.120234	0.151273	1.61476	197363	236715	199511	408450	331355	283287	217512	258761	214043	356605	337163	253474	5	3	0.048	72997	9	315747
Q13164	Mitogen-activated protein kinase 7 OS=Homo sapiens GN=MAPK7 PE=1 SV=2		1.37212	0.456402	0.0174683	0.00279428	0.0680922	0.0276548	1.62063	146902	144585	152153	259297	206029	253651	161898	158049	163234	226384	209639	226957	5	5	0.087	88387	5.9	220993
H3BV55	Phosphomannomutase OS=Homo sapiens GN=PMM2 PE=1 SV=1		1.37201	0.456295	0.00750007	0.000354523	0.0639214	0.0230774	1.61337	78231	83883	83322	134167	124967	136845	86214	91692	89388	117135	127155	122441	7	5	0.265	25256	6.8	122244
Q7Z4S6-3	Isoform 3 of Kinesin-like protein KIF21A OS=Homo sapiens GN=KIF21A		1.37196	0.456242	0.0227841	0.00665119	0.0724455	0.0359537	1.62232	650151	629232	654041	1163739	880588	1092308	716520	687833	701677	1016026	896018	977353	20	14	0.085	182128	6.3	963132
O60826	Coiled-coil domain-containing protein 22 OS=Homo sapiens GN=CCDC22 PE=1 SV=1		1.37157	0.455825	0.0287626	0.0122955	0.0775075	0.0454537	1.62037	272053	282249	285212	493599	387907	478821	299820	308529	305978	430939	394699	428423	20	10	0.187	70756	6.8	418020
Q92667	A-kinase anchor protein 1, mitochondrial OS=Homo sapiens GN=AKAP1 PE=1 SV=1		1.37126	0.455499	0.019009	0.00530967	0.0692282	0.0336293	1.61904	3381066	3383181	3406987	5885565	4774007	5808081	3726232	3698270	3655134	5138513	4857670	5196848	78	42	0.417	97342	4.9	5.06434e+06
O43592	Exportin-T OS=Homo sapiens GN=XPOT PE=1 SV=2		1.37123	0.455468	0.0112427	0.00012872	0.0643497	0.0224513	1.61476	2664033	2775380	2706660	4639604	4062921	4451435	2935984	3033852	2903792	4050690	4134116	3982960	87	38	0.357	109964	5.4	4055922
Q9P0U4	CXXC-type zinc finger protein 1 OS=Homo sapiens GN=CXXC1 PE=1 SV=2		1.37077	0.454986	0.00930459	0.00841268	0.0639214	0.0389485	1.61205	69601	72753	75893	123013	111071	117740	76703	79527	81419	107398	113015	105349	5	4	0.058	75712	8.2	108587
P19174	1-phosphatidylinositol 4,5-bisphosphate phosphodiesterase gamma-1 OS=Homo sapiens GN=PLCG1 PE=1 SV=1		1.37074	0.454953	0.0311536	0.0164068	0.0801255	0.052729	1.61883	2474528	2626315	2569434	4415912	3564994	4435959	2727134	2870903	2756571	3855397	3627462	3969123	80	46	0.349	148532	6	3.81733e+06
A0A0D9SG73	Uncharacterized protein OS=Homo sapiens PE=4 SV=1		1.37061	0.454816	0.0398133	0.0391304	0.0897672	0.0879768	1.61391	83433	100010	88981	141279	133402	164988	91950	109325	95462	123346	135740	147624	3	1	0.056	29140	12	135570
Q13501	Sequestosome-1 OS=Homo sapiens GN=SQSTM1 PE=1 SV=1		1.37049	0.454694	0.0260387	0.0154254	0.0750913	0.0509281	1.61818	206383	211945	205224	355184	292012	361826	227448	231680	220168	310097	297127	323746	12	9	0.282	47687	5.2	310323
Q9Y5P6	Mannose-1-phosphate guanyltransferase beta OS=Homo sapiens GN=GMPPB PE=1 SV=2		1.37026	0.454453	0.00221307	0.00656075	0.0639214	0.0359163	1.61512	228815	209006	218874	379364	322338	358939	252172	228469	234813	331210	327986	321164	9	6	0.192	39834	6.6	326787
P60660	Myosin light polypeptide 6 OS=Homo sapiens GN=MYL6 PE=1 SV=2		1.37026	0.454452	0.0168607	0.0112544	0.0676073	0.0435924	1.61404	644540	681488	770011	1178033	1014939	1190119	710337	744951	826096	1028504	1032722	1064868	22	8	0.364	16930	4.7	1.04203e+06
Q9Y2M0	Fanconi-associated nuclease 1 OS=Homo sapiens GN=FAN1 PE=1 SV=4		1.37019	0.454371	0.0243465	0.0110622	0.0735483	0.0433765	1.61732	98188	102550	102205	170963	141925	177068	108212	112101	109649	149263	144412	158434	3	3	0.037	114225	7.3	150703
Q14676	Mediator of DNA damage checkpoint protein 1 OS=Homo sapiens GN=MDC1 PE=1 SV=3		1.3699	0.454073	0.0907408	0.108577	0.148405	0.182008	1.62318	104500	120937	115938	188807	143016	222291	115167	132197	124380	164838	145520	198895	8	7	0.047	226664	5.5	169751
P62857	40S ribosomal protein S28 OS=Homo sapiens GN=RPS28 PE=1 SV=1		1.36872	0.452832	0.00229392	0.00757624	0.0639214	0.0375055	1.60552	113260	125121	123635	185865	192015	203344	124818	136771	132638	162270	195377	181941	9	2	0.304	7841	10.7	179863
Q9NWZ5	Uridine-cytidine kinase-like 1 OS=Homo sapiens GN=UCKL1 PE=1 SV=2		1.36858	0.452677	0.0363376	0.0277751	0.0857904	0.0709298	1.6197	117617	113523	102420	204510	151809	183948	129622	124095	109878	178550	154469	164589	5	4	0.084	61141	7.4	165869
Q9Y2T4-3	Isoform 3 of Serine/threonine-protein phosphatase 2A 55 kDa regulatory subunit B gamma isoform OS=Homo sapiens GN=PPP2R2C		1.3684	0.452488	0.0129128	0.0100272	0.0654045	0.0415794	1.61411	155753	149289	165004	279355	225112	254239	171650	163191	177021	243895	229055	227481	8	5	0.1	49470	6.5	233477
Q5VVQ6	Ubiquitin thioesterase OTU1 OS=Homo sapiens GN=YOD1 PE=1 SV=1		1.36813	0.452203	0.0193632	0.00421151	0.0695071	0.0311859	1.61547	160873	161732	173328	288432	230118	282614	177295	176793	185950	251820	234150	252871	8	5	0.152	38322	6.1	246280
Q6P1J9	Parafibromin OS=Homo sapiens GN=CDC73 PE=1 SV=1		1.36806	0.45213	0.0119923	0.00155143	0.0651708	0.0258442	1.61401	800372	783039	835559	1411681	1151358	1341202	882076	855959	896413	1232494	1171533	1200052	27	19	0.348	60577	9.6	1.20136e+06
Q04726-3	Isoform 3 of Transducin-like enhancer protein 3 OS=Homo sapiens GN=TLE3		1.36793	0.451991	0.0278138	0.0139055	0.0764408	0.0483599	1.61398	1792656	1923283	1820318	3149052	2632183	3154198	1975658	2102400	1952893	2749341	2678307	2822251	52	24	0.277	82654	7.2	2.74997e+06
P49959	Double-strand break repair protein MRE11A OS=Homo sapiens GN=MRE11A PE=1 SV=3		1.36775	0.4518	0.00660239	0.000969566	0.0639214	0.0246833	1.61309	1052706	1005116	1074480	1784408	1498780	1769507	1160167	1098718	1152735	1557907	1525040	1583282	38	22	0.352	80593	5.9	1.55541e+06
P25685	DnaJ homolog subfamily B member 1 OS=Homo sapiens GN=DNAJB1 PE=1 SV=4		1.36757	0.451616	0.00178484	0.00812192	0.0613428	0.0383793	1.60958	393742	378906	405475	656032	588865	651384	433933	414190	435005	572757	599181	582831	17	11	0.294	38044	8.6	584923
Q96S55	ATPase WRNIP1 OS=Homo sapiens GN=WRNIP1 PE=1 SV=2		1.3675	0.451538	0.017729	0.0055884	0.0683046	0.0340914	1.61369	797542	809184	821590	1368675	1144217	1405648	878950	884537	881424	1194941	1164261	1257707	38	19	0.326	72133	6.1	1.20564e+06
Q12979-4	Isoform 4 of Active breakpoint cluster region-related protein OS=Homo sapiens GN=ABR		1.36747	0.451509	0.00250509	0.0104333	0.0639214	0.042186	1.61148	217307	198647	221948	366828	311363	349773	239489	217141	238110	320261	316816	312959	12	6	0.08	92425	7.1	316679
P10768	S-formylglutathione hydrolase OS=Homo sapiens GN=ESD PE=1 SV=2		1.36742	0.451461	0.014939	0.00807162	0.0664081	0.0382378	1.61408	1788282	1740031	1786217	2989918	2491528	3096626	1970840	1902085	1916315	2610411	2535192	2770744	41	19	0.752	31463	7	2.63878e+06
Q9NS87	Kinesin-like protein KIF15 OS=Homo sapiens GN=KIF15 PE=1 SV=1		1.36705	0.451068	0.0292853	0.0126334	0.0781316	0.0460801	1.61583	1110691	1128882	1155002	2023708	1550747	1910585	1224073	1234014	1239122	1766839	1577920	1709516	35	23	0.178	160159	6	1.68476e+06
A8MT70	Zinc finger B-box domain-containing protein 1 OS=Homo sapiens GN=ZBBX PE=2 SV=3		1.36671	0.450705	0.0178795	0.00489975	0.0683541	0.0325417	1.61625	145783	136993	148994	251090	193456	253303	160665	149750	159847	219219	196846	226646	4	2	0.016	91426	5.6	214237
P16885	1-phosphatidylinositol 4,5-bisphosphate phosphodiesterase gamma-2 OS=Homo sapiens GN=PLCG2 PE=1 SV=4		1.36623	0.450206	0.0185472	0.0036984	0.0688859	0.0300162	1.6141	112409	109686	113561	196804	154919	190061	123883	119900	121832	171824	157633	170059	5	5	0.043	147870	6.6	166505
Q8IWT3	Cullin-9 OS=Homo sapiens GN=CUL9 PE=1 SV=2		1.36623	0.4502	0.00826639	0.000784383	0.0639214	0.0246833	1.6119	115688	109302	110759	196234	161203	183758	127497	119480	118824	171324	164027	164417	6	4	0.017	281227	5.5	166589
Q99986	Serine/threonine-protein kinase VRK1 OS=Homo sapiens GN=VRK1 PE=1 SV=1		1.36605	0.450007	0.0183301	0.00866174	0.0686064	0.0395772	1.61187	309794	310853	301470	524663	438765	522909	341417	339800	323425	458064	446449	467875	16	9	0.29	45476	8.9	457463
O00154-5	Isoform 5 of Cytosolic acyl coenzyme A thioester hydrolase OS=Homo sapiens GN=ACOT7		1.36573	0.449668	0.00550723	0.0205828	0.0639214	0.0596845	1.60868	1053855	989127	1060218	1658366	1511712	1821982	1161430	1081236	1137428	1447859	1538195	1630228	46	17	0.469	38991	8.3	1.53876e+06
A0A087WTS6	Polypyrimidine tract-binding protein 1 (Fragment) OS=Homo sapiens GN=PTBP1 PE=1 SV=1		1.36559	0.449523	0.00146132	0.0362176	0.059622	0.0836849	1.61259	270080	211898	280901	420156	347665	462388	297644	231628	301356	366821	353752	413723	18	9	0.739	11122	5.1	378099
P45985	Dual specificity mitogen-activated protein kinase kinase 4 OS=Homo sapiens GN=MAP2K4 PE=1 SV=1		1.3649	0.448791	0.0176596	0.0083526	0.068226	0.0388352	1.61066	380624	377011	411183	690030	551202	641335	419478	412121	441130	602443	560860	573840	14	7	0.145	44288	8.1	579048
P61201	COP9 signalosome complex subunit 2 OS=Homo sapiens GN=COPS2 PE=1 SV=1		1.36486	0.448753	0.0161841	0.00198748	0.0670958	0.0262304	1.61179	1250009	1223963	1283018	2182379	1744784	2128301	1377616	1337952	1376465	1905371	1775360	1904322	31	15	0.325	51597	5.5	1.86168e+06
O60645-3	Isoform 3 of Exocyst complex component 3 OS=Homo sapiens GN=EXOC3		1.36479	0.448674	0.00130664	0.0268736	0.0570735	0.0695383	1.60082	302685	303112	309127	494750	491462	478419	333585	331339	331641	431951	500076	428070	8	5	0.077	85567	6.3	453366
J3KNZ9	Probable fibrosin-1 OS=Homo sapiens GN=FBRS PE=1 SV=1		1.36463	0.448512	0.00444537	0.0128993	0.0639214	0.0466669	1.60614	171622	165899	186104	293477	259851	287685	189140	181347	199657	256225	264404	257408	9	5	0.055	103769	9.5	259346
H7BXU7	Probable JmjC domain-containing histone demethylation protein 2C (Fragment) OS=Homo sapiens GN=JMJD1C PE=1 SV=1		1.36442	0.448288	0.0482566	0.0420544	0.100003	0.0926123	1.61169	96916	108143	98628	171443	139920	178087	106809	118215	105811	149682	142372	159344	4	2	0.024	105370	8.3	150466
Q15814	Tubulin-specific chaperone C OS=Homo sapiens GN=TBCC PE=1 SV=2		1.36431	0.448168	0.00238746	0.019693	0.0639214	0.0581499	1.60632	110857	102189	121090	185740	163758	187231	122172	111704	129908	162162	166626	167525	7	2	0.046	39248	5.7	165438
Q86XI2	Condensin-2 complex subunit G2 OS=Homo sapiens GN=NCAPG2 PE=1 SV=1		1.36401	0.447854	0.014308	0.00167469	0.066106	0.0258442	1.60876	1764486	1778885	1781519	3040868	2548653	2976954	1944610	1944551	1911272	2654883	2593311	2663656	55	29	0.247	130960	6.9	2.63728e+06
Q8TB52	F-box only protein 30 OS=Homo sapiens GN=FBXO30 PE=1 SV=3		1.36313	0.446928	0.0120178	0.00463065	0.0651708	0.0321456	1.60995	213668	201430	218342	357264	290865	371677	235478	220186	234240	311914	295959	332559	14	6	0.094	82304	5.4	313477
Q6P499	NIPA-like protein 3 OS=Homo sapiens GN=NIPAL3 PE=1 SV=1		1.36311	0.446903	0.0461492	0.033607	0.0971404	0.0798701	1.61278	247283	258207	241744	453251	336363	415507	272529	282256	259352	395721	342258	371780	4	1	0.025	44742	8	369920
A0A087WYR0	Signal recognition particle 19 kDa protein OS=Homo sapiens GN=SRP19 PE=1 SV=1		1.3626	0.446367	0.0159302	0.00497792	0.0669523	0.0328011	1.60469	168945	182332	178639	286888	258962	304502	186190	199312	191648	250472	263499	272456	7	4	0.325	13654	10.2	262142
P49840	Glycogen synthase kinase-3 alpha OS=Homo sapiens GN=GSK3A PE=1 SV=2		1.36253	0.446289	0.0127109	0.0062641	0.0653415	0.0353495	1.60614	236016	234505	222500	393192	338133	381766	260110	256344	238704	343282	344057	341587	9	7	0.176	50981	8.7	342975
Q15813	Tubulin-specific chaperone E OS=Homo sapiens GN=TBCE PE=1 SV=1		1.36142	0.445117	0.0273923	0.0134344	0.0759546	0.0475898	1.60862	1618916	1639724	1628066	2819608	2238162	2803105	1784181	1792432	1746641	2461715	2277382	2508110	46	23	0.397	59346	6.8	2.41574e+06
Q9NVT9	Armadillo repeat-containing protein 1 OS=Homo sapiens GN=ARMC1 PE=1 SV=1		1.36137	0.445063	0.00582365	0.00488633	0.0639214	0.0325417	1.6034	154156	150656	161771	264538	228983	254596	169892	164687	173552	230959	232995	227802	6	4	0.248	31281	5.8	230585
P38935	DNA-binding protein SMUBP-2 OS=Homo sapiens GN=IGHMBP2 PE=1 SV=3		1.36094	0.444601	0.0671349	0.0674244	0.120995	0.127597	1.61448	299648	304625	303919	542314	376114	547832	330240	332998	326057	473481	382707	490181	3	3	0.033	109149	9	448790
Q99576-3	Isoform 2 of TSC22 domain family protein 3 OS=Homo sapiens GN=TSC22D3		1.35993	0.443537	0.0124911	0.000831442	0.0653233	0.0246833	1.60541	135223	131808	144321	231407	189843	239140	149028	144084	154833	202035	193169	213972	5	4	0.26	22213	4.9	203059
Q6ZVH7-3	Isoform 3 of Espin-like protein OS=Homo sapiens GN=ESPNL		1.35953	0.443104	0.00502708	0.0191449	0.0639214	0.0573953	1.60629	147134	120205	125005	232315	183831	214071	162153	131396	134108	202823	187049	191539	10	6	0.132	69178	6.2	193804
Q9GZT9	Egl nine homolog 1 OS=Homo sapiens GN=EGLN1 PE=1 SV=1		1.35944	0.443011	0.0294462	0.0170237	0.0782568	0.0538177	1.60458	136707	142235	143596	254132	199397	224469	150661	155480	154054	221873	202889	200845	6	3	0.089	46021	8.5	208536
Q96GW9	Methionine--tRNA ligase, mitochondrial OS=Homo sapiens GN=MARS2 PE=1 SV=2		1.35919	0.442744	0.0241116	0.00741597	0.0734375	0.0373908	1.60715	427020	417871	449454	758598	578743	742871	470602	456778	482180	662301	588875	664680	31	12	0.27	66591	8.1	638619
Q8WXD9	Caskin-1 OS=Homo sapiens GN=CASKIN1 PE=1 SV=1		1.35871	0.442235	0.00248786	0.0077144	0.0639214	0.037641	1.60552	528541	451769	557921	863530	689786	916337	582498	493843	598557	753919	701873	819904	15	5	0.031	149813	9.1	758565
P25786	Proteasome subunit alpha type-1 OS=Homo sapiens GN=PSMA1 PE=1 SV=1		1.35852	0.442031	0.0277706	0.016695	0.0763387	0.0532742	1.60493	1223566	1260933	1336063	2088527	1715300	2327917	1348480	1378373	1433382	1823439	1745365	2082940	17	11	0.274	29556	6.6	1.88391e+06
Q9BYG3	MKI67 FHA domain-interacting nucleolar phosphoprotein OS=Homo sapiens GN=NIFK PE=1 SV=1		1.35817	0.441665	0.0216459	0.0143756	0.0717233	0.0491625	1.60321	73169	72322	67615	122294	100754	118606	80636	79054	72537	106769	102515	106120	9	5	0.246	34222	9.9	105135
Q8N7K0	Zinc finger protein 433 OS=Homo sapiens GN=ZNF433 PE=1 SV=1		1.35814	0.441635	0.0655513	0.0813523	0.119349	0.146274	1.60038	110696	126273	103710	224049	173431	147736	121997	138033	111263	195610	176471	132188	3	2	0.031	77243	9.2	168090
A0A0B4J2E5	Protein LOC102724159 OS=Homo sapiens GN=LOC102724159 PE=1 SV=1		1.35812	0.441609	0.0182849	0.00372581	0.0685997	0.0300622	1.6049	433482	419269	446470	749901	589495	745723	477730	458313	478986	654714	599821	667242	17	12	0.126	102451	6.2	640592
Q9UII4	E3 ISG15--protein ligase HERC5 OS=Homo sapiens GN=HERC5 PE=1 SV=2		1.35805	0.441539	0.0194946	0.00376278	0.0696516	0.0302055	1.60234	1451056	1486252	1488775	2564050	2094787	2433235	1599186	1624667	1597207	2238594	2131494	2177163	44	23	0.228	116852	7.6	2182417
A0A0A6YY96	Iron-responsive element-binding protein 2 OS=Homo sapiens GN=IREB2 PE=1 SV=1		1.35728	0.440718	0.0171107	0.00314339	0.0677624	0.0285583	1.60072	302727	312401	314961	521619	441015	526180	333630	341494	337900	455409	448743	470805	9	6	0.054	105058	7.1	458319
Q05397-5	Isoform 5 of Focal adhesion kinase 1 OS=Homo sapiens GN=PTK2		1.35711	0.440542	0.0409634	0.0348612	0.0909905	0.0816609	1.60489	298267	304375	287831	512271	400044	516799	328714	332722	308792	447246	407053	462411	11	5	0.023	120900	6.8	438903
B4DTS2	Serine/threonine-protein kinase OS=Homo sapiens GN=PRKD2 PE=1 SV=1		1.35702	0.440443	0.0296461	0.0166805	0.0784527	0.0532412	1.60611	72383	68317	74777	133885	95328	116867	79771	74677	80222	116889	96997	104566	5	3	0.034	97743	6.8	106151
Q9P265	Disco-interacting protein 2 homolog B OS=Homo sapiens GN=DIP2B PE=1 SV=3		1.35687	0.440287	0.0150775	0.00183817	0.0664081	0.025849	1.60296	798327	761366	834985	1403171	1095009	1340384	879819	832265	895796	1225059	1114191	1199316	33	26	0.192	171491	8.1	1179522
Q00403	Transcription initiation factor IIB OS=Homo sapiens GN=GTF2B PE=1 SV=1		1.35661	0.440002	0.0258724	0.011221	0.0749711	0.0435924	1.60352	393143	391237	403856	682257	535182	687926	433276	427672	433271	595658	544560	615527	13	10	0.373	34833	8.4	585248
E9PFH4	Transportin-3 OS=Homo sapiens GN=TNPO3 PE=1 SV=1		1.35636	0.439745	0.0202172	0.00528116	0.0704313	0.0336151	1.5997	1712154	1773825	1674571	2968959	2476374	2809984	1886931	1939008	1796523	2592092	2519760	2514256	68	26	0.337	96670	5.7	2542036
D6RHZ5	Protein transport protein Sec31A OS=Homo sapiens GN=SEC31A PE=1 SV=1		1.35631	0.439686	0.0122081	0.00166035	0.0653088	0.0258442	1.59963	1626500	1611774	1628387	2752899	2317257	2714701	1792531	1761871	1746977	2403460	2357853	2428996	64	26	0.3	96504	6.4	2.39677e+06
Q9NXG2	THUMP domain-containing protein 1 OS=Homo sapiens GN=THUMPD1 PE=1 SV=2		1.35615	0.439522	0.0193911	0.00464741	0.0695099	0.0321513	1.6001	147607	151634	161262	263339	215290	258224	162673	165753	173005	229911	219061	231046	8	6	0.133	39315	7.9	226673
Q96RE7	Nucleus accumbens-associated protein 1 OS=Homo sapiens GN=NACC1 PE=1 SV=1		1.35576	0.439104	0.0274031	0.0157029	0.0759546	0.0514326	1.60129	356520	362655	351475	610143	493817	610462	392914	396427	377072	532695	502468	546215	14	9	0.19	57258	5.7	527126
Q8NHM5-3	Isoform 3 of Lysine-specific demethylase 2B OS=Homo sapiens GN=KDM2B		1.35515	0.438455	0.0230084	0.0109669	0.0724581	0.0431923	1.59967	66625	66956	70157	121295	95329	109290	73426	73190	75266	105898	96998	97788	4	4	0.029	151328	8.4	100228
O43414-3	Isoform 3 of ERI1 exoribonuclease 3 OS=Homo sapiens GN=ERI3		1.35493	0.438215	0.0299041	0.0132896	0.078646	0.0474203	1.59681	151845	172767	170554	276567	236807	277313	167346	188856	182976	241461	240957	248129	5	4	0.289	14542	8.4	243516
P50542	Peroxisomal targeting signal 1 receptor OS=Homo sapiens GN=PEX5 PE=1 SV=3		1.35482	0.438105	0.0234066	0.0110265	0.0726991	0.0433173	1.59721	311708	331720	344547	568375	471553	538076	343526	362610	369640	496227	479814	481446	16	10	0.189	70865	4.5	485829
P78332	RNA-binding protein 6 OS=Homo sapiens GN=RBM6 PE=1 SV=5		1.35481	0.438086	0.0231088	0.00815852	0.0725262	0.0385088	1.60005	647372	658183	684033	1120291	907861	1155298	713453	719477	733850	978088	923767	1033711	28	18	0.155	128644	6.3	978522
O14733-3	Isoform 3 of Dual specificity mitogen-activated protein kinase kinase 7 OS=Homo sapiens GN=MAP2K7		1.35395	0.437179	0.00566702	0.00186218	0.0639214	0.025849	1.59661	272265	254772	263907	459048	380509	423270	300061	278500	283129	400783	387179	378727	4	4	0.069	49071	9.2	388896
O14579-2	Isoform 2 of Coatomer subunit epsilon OS=Homo sapiens GN=COPE		1.3539	0.437124	0.0139683	0.00452322	0.0659154	0.0318754	1.59573	372145	379550	369670	623304	540860	625236	410133	414896	396590	544186	550335	559432	16	11	0.518	28797	5.3	551318
Q9H9G7	Protein argonaute-3 OS=Homo sapiens GN=AGO3 PE=1 SV=2		1.35366	0.436866	0.0370248	0.0255593	0.0866846	0.0675442	1.60146	233459	232291	222194	406401	307428	387885	257292	253925	238378	354817	312815	347065	6	6	0.088	97360	9.1	338232
Q9NZJ5	Eukaryotic translation initiation factor 2-alpha kinase 3 OS=Homo sapiens GN=EIF2AK3 PE=1 SV=3		1.35307	0.43624	0.00721666	0.00427714	0.0639214	0.0313059	1.5954	434153	410872	442632	745199	616635	692489	478477	449139	474873	650613	627444	619614	6	5	0.062	125216	5.4	632557
Q9BRP4-3	Isoform 3 of Proteasomal ATPase-associated factor 1 OS=Homo sapiens GN=PAAF1		1.353	0.43616	0.0210403	0.00911588	0.0712323	0.0402845	1.59628	116053	118550	112934	196883	164538	193347	127900	129591	121160	171893	167421	173000	3	3	0.069	29982	5.7	170771
A1L020	RNA-binding protein MEX3A OS=Homo sapiens GN=MEX3A PE=1 SV=1		1.35263	0.435769	0.0132457	0.00107878	0.0655337	0.0246833	1.5962	331528	332181	374480	564343	474759	618051	365365	363113	401751	492706	483074	553004	18	10	0.24	54173	7.3	509595
Q9NSV4	Protein diaphanous homolog 3 OS=Homo sapiens GN=DIAPH3 PE=1 SV=4		1.35243	0.435559	0.0220789	0.00639566	0.0718602	0.0356192	1.59304	2794982	3061823	2786932	4865364	4243520	4660950	3080287	3346947	2989892	4247780	4317859	4170410	125	57	0.402	136926	7	4.24535e+06
P18583-6	Isoform E of Protein SON OS=Homo sapiens GN=SON		1.35226	0.435377	0.0121361	0.00430409	0.0651708	0.0313639	1.59704	1626227	1529927	1638085	2702297	2194351	2759938	1792244	1672411	1757388	2359293	2232804	2469484	47	26	0.152	228179	5.4	2.35386e+06
Q6NSJ5	Volume-regulated anion channel subunit LRRC8E OS=Homo sapiens GN=LRRC8E PE=1 SV=2		1.35226	0.435373	0.0587702	0.0575139	0.111807	0.114709	1.59977	98231	107003	101206	172941	134393	182901	108259	116968	108577	150989	136748	163653	3	2	0.024	90247	7	150463
Q16513	Serine/threonine-protein kinase N2 OS=Homo sapiens GN=PKN2 PE=1 SV=1		1.35155	0.434616	0.0313734	0.0166253	0.0801734	0.0531054	1.5974	2367999	2410730	2377151	4137615	3238586	4054626	2609728	2635234	2550279	3612418	3295333	3627914	81	44	0.367	112035	6.3	3.51189e+06
P31267	Homeobox protein Hox-A6 OS=Homo sapiens GN=HOXA6 PE=2 SV=2		1.35062	0.433619	0.00202944	0.0112492	0.0638999	0.0435924	1.59239	127295	115607	130564	204487	176468	213749	140290	126373	140074	178531	179561	191254	3	3	0.086	26339	9.1	183115
Q9Y4F5-3	Isoform 3 of Centrosomal protein of 170 kDa protein B OS=Homo sapiens GN=CEP170B		1.35061	0.433611	0.0205	0.00586762	0.0705842	0.0346112	1.59151	163934	176170	166182	281952	244844	278961	180669	192576	178285	246163	249136	249603	5	5	0.037	163626	7	248301
Q6IN85	Serine/threonine-protein phosphatase 4 regulatory subunit 3A OS=Homo sapiens GN=PPP4R3A PE=1 SV=1		1.35059	0.433589	0.0130398	0.000733923	0.0654641	0.024154	1.59289	748913	749557	771390	1276636	1072215	1266779	825361	819359	827568	1114587	1091000	1133458	34	17	0.206	95368	4.9	1113015
Q9HD26	Golgi-associated PDZ and coiled-coil motif-containing protein OS=Homo sapiens GN=GOPC PE=1 SV=1		1.35054	0.433536	0.0403071	0.0261699	0.0902321	0.0685529	1.59482	449457	498292	489604	803476	654575	834263	495341	544698	525263	701491	666044	746468	13	11	0.264	50520	5.9	704668
Q6PIW4	Fidgetin-like protein 1 OS=Homo sapiens GN=FIGNL1 PE=1 SV=2		1.34952	0.432444	0.0164918	0.00292444	0.067238	0.0279857	1.59264	845887	841801	849985	1442694	1185592	1413310	932238	920201	911896	1259572	1206369	1264579	20	13	0.193	74077	7.9	1.24351e+06
Q7L5N7	Lysophosphatidylcholine acyltransferase 2 OS=Homo sapiens GN=LPCAT2 PE=1 SV=1		1.34931	0.432221	0.0421868	0.0275315	0.0925208	0.0705765	1.59393	159124	175184	172863	288352	229595	290448	175369	191499	185453	251751	233618	259883	5	5	0.103	60208	6.6	248417
Q9Y4B5	Microtubule cross-linking factor 1 OS=Homo sapiens GN=MTCL1 PE=1 SV=5		1.34927	0.432181	0.0050361	0.0108783	0.0639214	0.0430778	1.58824	78030	75023	71140	124867	112127	119079	85993	82007	76317	109015	114090	106545	8	8	0.064	209525	6.4	109883
P42695	Condensin-2 complex subunit D3 OS=Homo sapiens GN=NCAPD3 PE=1 SV=2		1.34906	0.431951	0.0202291	0.00406864	0.0704313	0.0310692	1.59184	5782526	5923935	5990273	10157589	8290292	9722458	6372849	6475654	6426572	8868293	8435587	8699287	135	55	0.374	168890	7.5	8.66772e+06
O43402	ER membrane protein complex subunit 8 OS=Homo sapiens GN=EMC8 PE=1 SV=1		1.34866	0.43153	0.0358779	0.0212191	0.0854859	0.0606763	1.59489	398873	405330	399959	702467	537324	680720	439592	443080	429091	613303	546741	609082	9	5	0.205	23773	6.4	589709
Q99676	Zinc finger protein 184 OS=Homo sapiens GN=ZNF184 PE=1 SV=4		1.34812	0.430947	0.0155385	0.00214843	0.0665587	0.0264434	1.59707	108103	92175	105417	188886	131768	167561	119139	100759	113095	164911	134076	149927	3	2	0.02	86174	8.1	149638
H0Y6M8	Sacsin (Fragment) OS=Homo sapiens GN=SACS PE=1 SV=1		1.34758	0.430369	0.0181546	0.00263824	0.0685184	0.0275408	1.58768	440314	467175	441630	766839	657172	717961	485257	510673	473789	669494	668675	642392	32	15	0.257	82787	5.5	660187
C9JFV4	Proline-, glutamic acid- and leucine-rich protein 1 OS=Homo sapiens GN=PELP1 PE=1 SV=2		1.34747	0.430249	0.00334392	0.00483945	0.0639214	0.0325417	1.58817	1821587	1695336	1785087	3006290	2555084	2859099	2007530	1853209	1915086	2624686	2599850	2558193	77	32	0.336	124944	4.4	2594243
H0Y6C7	Intraflagellar transport protein 27 homolog (Fragment) OS=Homo sapiens GN=IFT27 PE=1 SV=1		1.34703	0.429779	0.00570225	0.00442518	0.0639214	0.0316275	1.58407	104256	109980	114237	170206	162335	187784	114898	120221	122556	148599	165179	168020	6	5	0.612	14033	4.6	160599
E9PR71	UV radiation resistance-associated gene protein OS=Homo sapiens GN=UVRAG PE=1 SV=1		1.34701	0.429764	0.0395962	0.0238083	0.0895746	0.0646622	1.59113	99611	107786	106183	182111	142907	173928	109778	117822	113914	158994	145408	155622	8	6	0.095	66998	7.6	153341
Q13315	Serine-protein kinase ATM OS=Homo sapiens GN=ATM PE=1 SV=4		1.34684	0.429574	0.0120774	0.00166941	0.0651708	0.0258442	1.58582	1895611	1955857	1887715	3282982	2839532	2978776	2089113	2137998	2025194	2866264	2889281	2665282	73	50	0.165	350687	6.8	2.80694e+06
E9PK25	Cofilin-1 OS=Homo sapiens GN=CFL1 PE=1 SV=1		1.34649	0.429207	0.00314366	0.00575679	0.0639214	0.0344193	1.58113	4152017	4469017	4609992	6860649	6754207	7305141	4575894	4885242	4945778	5989841	6872596	6536379	75	22	0.618	22728	8.3	6466272
P50402	Emerin OS=Homo sapiens GN=EMD PE=1 SV=1		1.34641	0.429113	0.0252764	0.0106614	0.0745316	0.0426208	1.58669	1141582	1242407	1120129	1965275	1696761	1897923	1258120	1358114	1201712	1715821	1726496	1698188	30	11	0.453	28994	5.5	1.7135e+06
Q96HA1	Nuclear envelope pore membrane protein POM 121 OS=Homo sapiens GN=POM121 PE=1 SV=2		1.34639	0.429098	0.0123832	0.00072768	0.0653233	0.024154	1.59067	302869	282674	316014	522432	407939	503710	333783	308996	339024	456114	415084	450693	18	15	0.168	127720	10.6	440630
Q96PB1	CAS1 domain-containing protein 1 OS=Homo sapiens GN=CASD1 PE=2 SV=1		1.34628	0.42898	0.0370042	0.0225971	0.0866648	0.0627203	1.59127	197533	204439	194279	347908	270043	330847	217699	223478	208430	303748	274777	296029	4	3	0.045	91680	8.8	291518
Q92793	CREB-binding protein OS=Homo sapiens GN=CREBBP PE=1 SV=3		1.34613	0.428817	0.0181147	0.00273394	0.0685009	0.0276303	1.58885	409081	410818	423792	706309	575727	693997	450838	449074	454654	616652	585811	620958	19	17	0.099	265348	8.5	607807
P35268	60S ribosomal protein L22 OS=Homo sapiens GN=RPL22 PE=1 SV=2		1.34579	0.428454	0.0179202	0.00921222	0.0683541	0.0403498	1.58768	1571787	1578329	1565886	2605582	2207381	2674546	1732243	1725316	1679933	2274849	2246061	2393077	47	9	0.555	14787	9.2	2.30466e+06
O95235	Kinesin-like protein KIF20A OS=Homo sapiens GN=KIF20A PE=1 SV=1		1.34566	0.428312	0.0211652	0.00461034	0.0714145	0.0321448	1.58976	252680	249422	263238	442285	346869	427554	278470	272643	282405	386137	352942	382551	22	15	0.182	100278	6.9	373877
Q9ULX3	RNA-binding protein NOB1 OS=Homo sapiens GN=NOB1 PE=1 SV=1		1.34505	0.427656	0.0217101	0.00507462	0.0717883	0.0329383	1.5878	1146766	1168931	1199006	2001292	1619753	1959610	1263834	1277796	1286337	1747268	1648138	1753387	30	15	0.357	46675	7.2	1.71626e+06
Q15042	Rab3 GTPase-activating protein catalytic subunit OS=Homo sapiens GN=RAB3GAP1 PE=1 SV=3		1.34478	0.427369	0.0251212	0.00926517	0.0743878	0.0403759	1.58805	1285484	1313058	1319409	2222406	1792107	2207378	1416698	1435327	1415493	1940303	1823500	1975064	63	30	0.329	110524	5.6	1.91296e+06
P12111-4	Isoform 4 of Collagen alpha-3(VI) chain OS=Homo sapiens GN=COL6A3		1.34471	0.427292	0.0297849	0.0165131	0.0785295	0.0529623	1.58493	81056	90304	83360	139222	121532	142959	89330	98714	89432	121550	123661	127913	3	3	0.016	278201	8.1	124375
Q9UBT2	SUMO-activating enzyme subunit 2 OS=Homo sapiens GN=UBA2 PE=1 SV=2		1.34455	0.427129	0.0070177	0.000961056	0.0639214	0.0246833	1.58434	1726275	1690472	1730417	2884212	2481451	2789206	1902495	1847899	1856441	2518108	2524929	2495661	64	27	0.402	71224	5.3	2.5129e+06
Q9H7Z3	Protein NRDE2 homolog OS=Homo sapiens GN=NRDE2 PE=1 SV=3		1.34429	0.426842	0.055073	0.0563327	0.107605	0.11298	1.59112	339456	340042	359690	662286	458108	533076	374103	371703	385881	578215	466131	476967	22	14	0.137	132673	7.7	507104
Q14155-5	Isoform 5 of Rho guanine nucleotide exchange factor 7 OS=Homo sapiens GN=ARHGEF7		1.34397	0.426503	0.0215505	0.00621008	0.0715964	0.0352512	1.58644	802666	824906	865162	1376320	1137798	1440454	884604	901730	928173	1201621	1157738	1288863	25	15	0.22	82571	6.8	1216074
Q9UPN6	Protein SCAF8 OS=Homo sapiens GN=SCAF8 PE=1 SV=1		1.34346	0.425952	0.0284023	0.0109302	0.0771149	0.0431621	1.58815	1238959	1240479	1307133	2200677	1687036	2125917	1365445	1356010	1402341	1921351	1716607	1902192	22	13	0.104	140519	8.3	1.84672e+06
Q15375	Ephrin type-A receptor 7 OS=Homo sapiens GN=EPHA7 PE=1 SV=3		1.34343	0.425924	0.0522833	0.0433708	0.104495	0.0948473	1.58348	120702	146320	119603	217394	186540	208278	133023	159947	128315	189800	189809	186359	5	4	0.072	112097	5.8	188656
Q9BT40	Inositol polyphosphate 5-phosphatase K OS=Homo sapiens GN=INPP5K PE=1 SV=3		1.34302	0.425481	0.0344957	0.0226816	0.0837525	0.062858	1.58795	122598	123455	140637	227359	169804	216880	135111	134950	150879	198499	172777	194055	6	5	0.1	51090	6.5	188444
P40616	ADP-ribosylation factor-like protein 1 OS=Homo sapiens GN=ARL1 PE=1 SV=1		1.34265	0.425083	0.00194546	0.0255661	0.0625881	0.067548	1.58395	459082	387133	489465	751071	617648	746938	505944	423184	525111	655736	628469	668328	16	7	0.425	20418	5.7	650844
P49589	Cysteine--tRNA ligase, cytoplasmic OS=Homo sapiens GN=CARS PE=1 SV=3		1.34224	0.424638	0.0245498	0.0090241	0.0737548	0.040182	1.58629	1447222	1430601	1477885	2485455	1951982	2471984	1594961	1563829	1585523	2169969	1986182	2211835	46	29	0.368	85473	6.7	2122662
P63000-2	Isoform B of Ras-related C3 botulinum toxin substrate 1 OS=Homo sapiens GN=RAC1		1.34207	0.424457	0.00578005	0.00530352	0.0639214	0.0336293	1.58366	1449762	1327958	1430761	2353646	1956370	2354791	1597768	1451639	1534970	2054901	1990660	2106983	29	14	0.526	23467	8.6	2050848
O95819-3	Isoform 3 of Mitogen-activated protein kinase kinase kinase kinase 4 OS=Homo sapiens GN=MAP4K4		1.34196	0.424339	0.0240536	0.0160506	0.0733874	0.0519959	1.58473	246754	243845	279336	448260	348625	423254	271946	266556	299683	391363	354735	378711	5	5	0.056	150913	7.4	374936
Q96P16	Regulation of nuclear pre-mRNA domain-containing protein 1A OS=Homo sapiens GN=RPRD1A PE=1 SV=1		1.34152	0.423872	0.0104832	0.00261538	0.064212	0.0275408	1.58203	1234497	1208398	1244989	2040720	1734952	2058668	1360521	1320933	1335663	1781687	1765351	1842016	40	12	0.385	35720	7.5	1.79635e+06
Q4G0F5	Vacuolar protein sorting-associated protein 26B OS=Homo sapiens GN=VPS26B PE=1 SV=2		1.34134	0.42368	0.0170329	0.00965092	0.0677624	0.0410607	1.58096	275509	282083	309561	489015	409741	472179	303632	308350	332105	426942	416920	422484	12	7	0.235	39155	7.3	422115
A0A0A0MQR2	Protein RTF2 homolog OS=Homo sapiens GN=RTFDC1 PE=1 SV=1		1.34121	0.423534	0.0347311	0.0178163	0.0841777	0.055132	1.58088	159543	182797	173042	287433	244646	282676	175827	199819	185644	250948	248933	252926	8	5	0.167	37532	8.4	250936
A0A0A0MS45	Conserved oligomeric Golgi complex subunit 4 OS=Homo sapiens GN=COG4 PE=1 SV=1		1.34118	0.423506	0.0244882	0.00772193	0.0737129	0.0376489	1.58349	1385178	1419043	1482795	2458765	1960962	2368701	1526586	1551201	1590796	2146675	1995326	2119424	37	25	0.348	87184	5.2	2.08714e+06
Q13573	SNW domain-containing protein 1 OS=Homo sapiens GN=SNW1 PE=1 SV=1		1.34058	0.422857	0.00223733	0.00963379	0.0639214	0.0410607	1.5753	216365	227817	251299	347004	343491	405096	238448	249031	269598	302955	349506	362461	14	8	0.168	61495	9.5	338307
O60870	DNA/RNA-binding protein KIN17 OS=Homo sapiens GN=KIN PE=1 SV=2		1.33965	0.42186	0.0220852	0.00920053	0.0718602	0.0403253	1.58244	100915	99456	100650	169889	136505	169953	111213	108713	107976	148319	138893	152063	12	7	0.211	45374	9	146425
O95905-3	Isoform 3 of Protein ecdysoneless homolog OS=Homo sapiens GN=ECD		1.33954	0.421734	0.0420696	0.030345	0.0923434	0.0750447	1.58177	202951	221037	201387	354813	287369	347020	223664	241620	216050	309774	292400	310498	13	7	0.145	76508	4.9	304224
H7BXI1	Extended synaptotagmin-2 (Fragment) OS=Homo sapiens GN=ESYT2 PE=1 SV=1		1.33901	0.421169	0.0230698	0.00639971	0.0724581	0.0356192	1.58286	829849	805813	841771	1432756	1105094	1383571	914559	880848	903072	1250888	1124449	1237958	38	16	0.23	98010	8.6	1.20443e+06
P28482	Mitogen-activated protein kinase 1 OS=Homo sapiens GN=MAPK1 PE=1 SV=3		1.33882	0.420957	0.0109458	0.012188	0.0643205	0.0452252	1.58127	1493930	1368996	1536426	2382706	1969917	2603942	1646439	1496493	1648334	2080269	2004440	2329911	34	16	0.442	41390	7	2.13821e+06
K7ESN3	GH3 domain-containing protein OS=Homo sapiens GN=GHDC PE=1 SV=1		1.33802	0.420099	0.0137068	0.00501711	0.065776	0.0328763	1.57903	357897	346994	355977	589670	490523	594947	394433	379308	381904	514823	499118	532334	10	7	0.146	51814	6.6	515425
A3KN83-3	Isoform 3 of Protein strawberry notch homolog 1 OS=Homo sapiens GN=SBNO1		1.33798	0.420055	0.0273404	0.00971253	0.0759339	0.0412193	1.58101	242609	242651	243496	427932	330133	394103	267372	265247	261227	373612	335914	352623	12	8	0.07	154056	7.8	354050
Q15027	Arf-GAP with coiled-coil, ANK repeat and PH domain-containing protein 1 OS=Homo sapiens GN=ACAP1 PE=1 SV=1		1.33784	0.419907	0.0267667	0.0138706	0.0755269	0.0483321	1.58007	766722	778023	774596	1296032	1051624	1317069	845000	850487	831019	1131534	1070059	1178471	7	2	0.018	81536	7.7	1126688
A0A087WXX9	5'-AMP-activated protein kinase catalytic subunit alpha-2 OS=Homo sapiens GN=PRKAA2 PE=1 SV=1		1.33756	0.419598	0.0425619	0.0273128	0.0928917	0.0702161	1.58493	1027426	998025	1077855	1838838	1298677	1781016	1132314	1090971	1156361	1605440	1321436	1593587	25	15	0.263	62320	7.6	1506821
Q9Y5B0	RNA polymerase II subunit A C-terminal domain phosphatase OS=Homo sapiens GN=CTDP1 PE=1 SV=3		1.33753	0.419572	0.0493564	0.0592004	0.10108	0.117015	1.58046	125906	129889	116410	204612	168121	215522	138755	141984	124886	178635	171063	192838	10	8	0.089	104399	5.3	180845
Q99426	Tubulin-folding cofactor B OS=Homo sapiens GN=TBCB PE=1 SV=2		1.3374	0.419432	0.0112332	0.00563242	0.0643497	0.0342076	1.57535	600252	613344	616825	978117	876136	1029307	661526	670463	661748	853961	891486	920979	21	9	0.381	27326	5.1	888809
I3L3Z1	SHC SH2 domain-binding protein 1 (Fragment) OS=Homo sapiens GN=SHCBP1 PE=1 SV=1		1.33694	0.418934	0.00964437	0.00800025	0.063945	0.0381628	1.57922	88624	80400	88551	142678	115891	148199	97671	87887	95000	124567	117920	132602	4	4	0.213	17700	4.6	125030
P41250	Glycine--tRNA ligase OS=Homo sapiens GN=GARS PE=1 SV=3		1.33681	0.418798	0.0262197	0.0113098	0.0751418	0.0437035	1.581	1630221	1580415	1675510	2776600	2137611	2810798	1796638	1727596	1797538	2424161	2175065	2514990	53	27	0.375	83166	7	2.37141e+06
E9PHV5	Sperm-specific antigen 2 OS=Homo sapiens GN=SSFA2 PE=1 SV=1		1.3368	0.418781	0.00163172	0.0123723	0.0603938	0.0455461	1.57546	161661	145874	154431	257510	221420	248880	178165	159457	165677	224823	225299	222687	6	6	0.061	136138	5.2	224270
Q03519	Antigen peptide transporter 2 OS=Homo sapiens GN=TAP2 PE=1 SV=1		1.33677	0.418756	0.00649409	0.00142009	0.0639214	0.0253568	1.5823	81938	67496	78325	136485	99166	124731	90301	73781	84028	119160	100903	111604	5	5	0.105	75664	8	110556
G3V1B8	Sjoegren syndrome/scleroderma autoantigen 1 OS=Homo sapiens GN=SSSCA1 PE=1 SV=1		1.33653	0.418491	0.043928	0.0399388	0.0944274	0.0892028	1.57796	188564	201937	215774	358209	276506	321961	207813	220744	231490	312742	281351	288079	5	3	0.333	17177	5.5	294057
Q9NPF4	Probable tRNA N6-adenosine threonylcarbamoyltransferase OS=Homo sapiens GN=OSGEP PE=1 SV=1		1.33649	0.418454	0.0111507	0.00108304	0.0643497	0.0246833	1.57869	221321	203884	212634	368526	291243	347182	243915	222872	228122	321749	296347	310646	5	4	0.134	36427	6.4	309581
Q9UIC8	Leucine carboxyl methyltransferase 1 OS=Homo sapiens GN=LCMT1 PE=1 SV=2		1.33639	0.418342	0.034869	0.0177412	0.0843496	0.0550256	1.57796	561277	602819	599365	1000803	802402	979458	618579	658965	643022	873775	816466	876385	9	6	0.159	38379	6	855542
P50748	Kinetochore-associated protein 1 OS=Homo sapiens GN=KNTC1 PE=1 SV=1		1.33586	0.417764	0.0193678	0.00348082	0.0695071	0.0296072	1.57655	5762780	5767613	5813386	10031922	8061211	9250274	6351070	6304755	6236793	8758566	8202467	8276774	166	72	0.291	250746	6	8.4126e+06
Q8NC51	Plasminogen activator inhibitor 1 RNA-binding protein OS=Homo sapiens GN=SERBP1 PE=1 SV=2		1.33584	0.417743	0.00572648	0.00245333	0.0639214	0.0270468	1.57045	1744975	1863122	1976192	2900676	2750888	3118293	1923099	2036629	2120121	2532480	2799088	2790116	66	21	0.468	44965	8.6	2707228
H0Y2S9	Myosin phosphatase Rho-interacting protein (Fragment) OS=Homo sapiens GN=MPRIP PE=1 SV=3		1.33566	0.417554	0.0180674	0.00234617	0.0684667	0.0268818	1.57585	593756	603951	630454	1024456	844867	1011590	654365	660192	676367	894415	859663	905122	31	17	0.109	203485	5.2	886400
Q9BVQ7	Spermatogenesis-associated protein 5-like protein 1 OS=Homo sapiens GN=SPATA5L1 PE=1 SV=2		1.33556	0.417446	0.0108127	0.00173582	0.0642904	0.0258442	1.578	154787	140970	158782	264506	204498	248259	170587	154098	170345	230932	208081	222130	7	5	0.082	80710	8.1	220381
Q8IY17-4	Isoform 4 of Neuropathy target esterase OS=Homo sapiens GN=PNPLA6		1.33555	0.417432	0.0476636	0.0356225	0.0991449	0.0827813	1.58136	675095	680287	667060	1197325	871231	1129655	744010	743640	715645	1045347	886494	1010766	24	18	0.164	150953	7.7	980869
P55263-3	Isoform 3 of Adenosine kinase OS=Homo sapiens GN=ADK		1.3351	0.41695	0.00928281	0.00145467	0.0639214	0.0254852	1.57365	640445	632254	644973	1057456	909758	1050526	705826	691135	691948	923233	925702	939971	15	10	0.292	34084	6.7	929635
G3V3G9	Uncharacterized protein OS=Homo sapiens PE=4 SV=1		1.33492	0.416757	0.0501367	0.0412108	0.10205	0.0912981	1.57803	207975	224675	209428	365307	285906	362003	229207	245600	224681	318939	290917	323907	6	5	0.083	84753	5.1	311254
O60942	mRNA-capping enzyme OS=Homo sapiens GN=RNGTT PE=1 SV=1		1.33455	0.416349	0.0146266	0.000688008	0.0662107	0.024154	1.57365	187066	190444	198811	318326	269008	319594	206160	208176	213287	277917	273719	285956	14	8	0.134	68557	8.1	279197
Q9HBM0	Vezatin OS=Homo sapiens GN=VEZT PE=1 SV=3		1.3339	0.415653	0.0815755	0.0848163	0.138015	0.150906	1.5828	101807	107063	115796	196266	129815	187801	112195	117030	124226	171350	132086	168033	11	7	0.128	88665	5.2	157156
Q9NRW3	DNA dC- dU-editing enzyme APOBEC-3C OS=Homo sapiens GN=APOBEC3C PE=1 SV=2		1.33376	0.415502	0.0254031	0.0123382	0.074705	0.0455202	1.5746	222905	227551	224420	375035	308243	379385	245656	248740	240762	327429	313642	339455	13	7	0.416	22826	7.6	326842
O15021-2	Isoform 2 of Microtubule-associated serine/threonine-protein kinase 4 OS=Homo sapiens GN=MAST4		1.3337	0.415438	0.0172432	0.0025886	0.0677624	0.027409	1.57128	70270	75962	82712	121915	107107	130712	77443	83036	88736	106439	108984	116956	3	2	0.011	264759	8.7	110793
Q9BTY7	Protein HGH1 homolog OS=Homo sapiens GN=HGH1 PE=1 SV=1		1.33338	0.415092	0.0314282	0.0146093	0.0801734	0.0495873	1.57205	153389	169382	154909	267840	226347	256752	169046	185157	166191	233843	230312	229730	6	5	0.192	42129	4.8	231295
A0A024RAC6	Transcription elongation factor B (SIII), polypeptide 3 (110kDa, elongin A), isoform CRA_a OS=Homo sapiens GN=TCEB3 PE=1 SV=1		1.33319	0.414885	0.0511136	0.0388174	0.103286	0.0876167	1.57594	96636	106483	105465	175386	135931	174994	106500	116399	113147	153124	138313	156577	5	4	0.044	87230	9.6	149338
Q9H4L5	Oxysterol-binding protein-related protein 3 OS=Homo sapiens GN=OSBPL3 PE=1 SV=1		1.33279	0.414451	0.0555591	0.0455283	0.108052	0.0979057	1.57705	1382742	1489099	1493448	2504149	1877486	2502645	1523894	1627772	1602215	2186287	1910379	2239265	52	26	0.292	101224	6.9	2111977
P04637-4	Isoform 4 of Cellular tumor antigen p53 OS=Homo sapiens GN=TP53		1.33206	0.413654	0.00660745	0.00229384	0.0639214	0.0268778	1.5667	3218745	3334712	3332373	5368671	4899294	5220201	3547360	3645305	3575111	4687245	4985176	4670856	35	16	0.452	39320	7.9	4.78109e+06
P20719	Homeobox protein Hox-A5 OS=Homo sapiens GN=HOXA5 PE=1 SV=2		1.33194	0.413524	0.00268898	0.00858356	0.0639214	0.0393702	1.5702	121982	112313	123938	195466	167990	199042	134435	122772	132965	170655	170934	178095	3	3	0.081	29345	9.2	173228
F6TLX2	Glyoxalase domain-containing protein 4 OS=Homo sapiens GN=GLOD4 PE=1 SV=1		1.33188	0.413461	0.00829992	0.00558056	0.0639214	0.0340601	1.56972	611213	594836	606531	986405	858854	999991	673609	650234	650705	861199	873904	894753	20	12	0.239	54720	8.7	876619
Q9NVR2	Integrator complex subunit 10 OS=Homo sapiens GN=INTS10 PE=1 SV=2		1.33181	0.413392	0.0250436	0.021443	0.0742658	0.06104	1.57168	129657	130495	125630	210140	177828	218356	142890	142646	134776	183464	180940	195373	9	5	0.058	82236	7.5	186592
P57737	Coronin-7 OS=Homo sapiens GN=CORO7 PE=1 SV=2		1.33061	0.412083	0.0285896	0.0136754	0.0773149	0.0479172	1.57234	880085	879641	866641	1497513	1178854	1453184	969924	961560	929758	1307429	1199509	1300247	31	19	0.212	100605	5.8	1.26906e+06
Q96G46	tRNA-dihydrouridine(47) synthase [NAD(P)(+)]-like OS=Homo sapiens GN=DUS3L PE=1 SV=2		1.33057	0.412044	0.0168208	0.00157217	0.0676073	0.0258442	1.57185	288103	277370	300489	490435	387496	483235	317510	303196	322372	428177	394280	432374	18	11	0.218	72594	8.1	418277
C9J0Y7	F-box/LRR-repeat protein 3 (Fragment) OS=Homo sapiens GN=FBXL3 PE=1 SV=1		1.33048	0.41195	0.0599453	0.0700893	0.113289	0.131394	1.57569	78801	79158	78188	129932	99018	143145	86843	86527	83881	113439	100750	128079	6	3	0.166	26780	7.3	114089
O94966-6	Isoform 6 of Ubiquitin carboxyl-terminal hydrolase 19 OS=Homo sapiens GN=USP19		1.32962	0.411017	0.0472947	0.0394764	0.0988076	0.0884806	1.57057	798065	872582	809750	1373137	1115257	1407241	879532	953845	868723	1198838	1134794	1259142	30	21	0.22	151925	6.4	1.19759e+06
Q8N573-8	Isoform 8 of Oxidation resistance protein 1 OS=Homo sapiens GN=OXR1		1.32939	0.410762	0.0359279	0.0323223	0.085504	0.0779034	1.57279	105833	100495	93394	174228	132640	164532	116638	109854	100196	152113	134965	147217	3	3	0.021	97916	5.4	144765
Q9Y4E6	WD repeat-containing protein 7 OS=Homo sapiens GN=WDR7 PE=1 SV=2		1.32924	0.410603	0.00952234	0.000617318	0.0639214	0.0239137	1.56795	483127	465098	502218	812205	671825	790197	532448	508413	538798	709112	683599	707037	12	8	0.046	163809	6.9	699916
Q7Z6Z7	E3 ubiquitin-protein ligase HUWE1 OS=Homo sapiens GN=HUWE1 PE=1 SV=3		1.32901	0.410351	0.0228208	0.00591807	0.0724455	0.034738	1.569	10923296	11022330	10930998	18701510	15057506	17824404	12038375	12048815	11727114	16327681	15321328	15948543	369	173	0.419	481896	5.2	1.58659e+07
P05387	60S acidic ribosomal protein P2 OS=Homo sapiens GN=RPLP2 PE=1 SV=1		1.32884	0.41017	0.00746371	0.0244532	0.0639214	0.0656276	1.55889	191862	205474	215729	321963	316495	317242	211439	224597	231430	281085	322029	283843	28	6	0.652	11665	4.5	295652
Q5MIZ7-3	Isoform 3 of Serine/threonine-protein phosphatase 4 regulatory subunit 3B OS=Homo sapiens GN=PPP4R3B		1.32875	0.410068	0.0216208	0.0048537	0.0717233	0.0325417	1.56862	554607	560424	573359	948086	768553	931810	611219	612612	615114	827738	782016	833741	29	14	0.196	87377	4.8	814498
Q8N8D1	Programmed cell death protein 7 OS=Homo sapiens GN=PDCD7 PE=1 SV=1		1.32867	0.409986	0.0146515	0.00803113	0.0662107	0.0381628	1.56741	83360	80545	87088	144781	116655	131972	91868	88044	93430	126403	118697	118082	5	4	0.103	54700	9.9	121061
Q9Y5Q9	General transcription factor 3C polypeptide 3 OS=Homo sapiens GN=GTF3C3 PE=1 SV=1		1.32862	0.409924	0.0260976	0.00963293	0.0751179	0.0410607	1.56836	938899	962274	921059	1605351	1299623	1521312	1034736	1051879	988133	1401571	1322385	1361202	46	23	0.321	101272	5.1	1.36172e+06
P17706-4	Isoform 4 of Tyrosine-protein phosphatase non-receptor type 2 OS=Homo sapiens GN=PTPN2		1.32861	0.409919	0.0437652	0.0289009	0.0942514	0.0728837	1.56995	355330	382865	373296	632401	495324	617258	391604	418521	400486	552130	504003	552298	10	8	0.188	48017	8.4	536144
Q14410	Glycerol kinase 2 OS=Homo sapiens GN=GK2 PE=2 SV=2		1.32836	0.409645	0.0417218	0.0257237	0.0920734	0.0677905	1.57207	127211	127869	132580	228791	167128	213511	140197	139777	142235	199749	170056	191040	5	3	0.056	60594	5.8	186948
Q6VMQ6-4	Isoform 3 of Activating transcription factor 7-interacting protein 1 OS=Homo sapiens GN=ATF7IP		1.32824	0.409513	0.0265241	0.00900878	0.0753663	0.0401422	1.56686	177006	189190	196132	311538	257987	311566	195072	206808	210414	271991	262506	278775	10	8	0.083	137493	4.7	271091
A0A0D9SF28	Neurobeachin OS=Homo sapiens GN=NBEA PE=1 SV=1		1.32806	0.409325	0.0396039	0.0276247	0.0895746	0.0707145	1.56962	312967	326504	319298	536089	424403	544408	344911	356906	342550	468039	431835	487113	17	14	0.053	327863	6.2	462329
Q6DKJ4	Nucleoredoxin OS=Homo sapiens GN=NXN PE=1 SV=2		1.328	0.409251	0.0320215	0.0143648	0.0807445	0.049142	1.56715	219752	234541	226060	390029	314598	361588	242182	256382	242523	340521	320108	323532	11	8	0.221	48392	5	328054
O75717	WD repeat and HMG-box DNA-binding protein 1 OS=Homo sapiens GN=WDHD1 PE=1 SV=1		1.32798	0.409233	0.0148947	0.000691361	0.0664081	0.024154	1.56573	2910189	2941806	2939280	4936095	4139200	4689506	3207269	3215766	3153352	4309542	4211722	4195982	95	51	0.372	125967	5.6	4239082
Q96S15	WD repeat-containing protein 24 OS=Homo sapiens GN=WDR24 PE=1 SV=1		1.32796	0.40921	0.0188839	0.00701104	0.0692282	0.0366765	1.56773	116837	114284	124862	204727	161848	191510	128764	124928	133955	178740	164684	171355	4	2	0.021	101989	6.6	171593
Q8TEQ6	Gem-associated protein 5 OS=Homo sapiens GN=GEMIN5 PE=1 SV=3		1.32788	0.409124	0.022143	0.00498339	0.0718997	0.0328027	1.56516	12980165	13805852	13121749	22322190	18934242	21205467	14305303	15091669	14077504	19488877	19266101	18973873	255	80	0.487	168589	6.6	1.9243e+07
Q9ULP9	TBC1 domain family member 24 OS=Homo sapiens GN=TBC1D24 PE=1 SV=2		1.32761	0.408834	0.0280785	0.0115111	0.0767358	0.043958	1.56879	190279	191333	195341	325731	256641	322746	209703	209152	209568	284385	261137	288780	6	4	0.082	62920	7.4	278101
O14757	Serine/threonine-protein kinase Chk1 OS=Homo sapiens GN=CHEK1 PE=1 SV=2		1.32593	0.407007	0.0292406	0.0112463	0.0780872	0.0435924	1.56832	747850	723466	749434	1313584	974960	1194301	824195	790842	804019	1146849	992043	1068613	21	15	0.338	54434	8.3	1.06917e+06
Q9Y6D6	Brefeldin A-inhibited guanine nucleotide-exchange protein 1 OS=Homo sapiens GN=ARFGEF1 PE=1 SV=2		1.3258	0.406862	0.0129668	0.000186931	0.0654045	0.0224513	1.56317	1140228	1141633	1163312	1913826	1613621	1857945	1256629	1247949	1248036	1670900	1641895	1662417	33	25	0.152	208766	5.9	1658404
C9JMN9	Protein disulfide-isomerase A4 (Fragment) OS=Homo sapiens GN=PDIA4 PE=1 SV=1		1.32579	0.406848	0.0443367	0.0290108	0.0948779	0.0730438	1.56936	89475	91236	101034	161110	118364	162685	98607	99731	108391	140658	120436	145563	6	4	0.245	18519	4.6	135552
Q5F1R6-3	Isoform 3 of DnaJ homolog subfamily C member 21 OS=Homo sapiens GN=DNAJC21		1.32565	0.406705	0.0156966	0.00300691	0.0667891	0.0282479	1.56185	133126	139576	148115	229420	197919	229913	146713	152572	158900	200298	201382	205715	9	6	0.149	63684	5.6	202465
Q9Y4P8	WD repeat domain phosphoinositide-interacting protein 2 OS=Homo sapiens GN=WIPI2 PE=1 SV=1		1.32545	0.406477	0.0177753	0.00270001	0.0683046	0.0276303	1.56507	206932	203640	216529	347981	281886	351591	228054	222602	232298	303808	286822	314588	11	7	0.181	49408	6.5	301739
P49721	Proteasome subunit beta type-2 OS=Homo sapiens GN=PSMB2 PE=1 SV=1		1.32536	0.406385	0.00870403	0.0825321	0.0639214	0.147867	1.55824	158696	130330	156773	240190	221479	232994	174897	142467	168192	209702	225361	208474	3	3	0.08	22836	7	214512
Q14562	ATP-dependent RNA helicase DHX8 OS=Homo sapiens GN=DHX8 PE=1 SV=1		1.32526	0.406272	0.031111	0.0168734	0.0800813	0.0535852	1.56678	2294866	2283538	2322093	3883747	3029202	3898583	2529138	2496202	2491217	3390782	3082283	3488301	69	34	0.261	139314	8.3	3.32046e+06
M0QYW9	Zinc finger protein 418 OS=Homo sapiens GN=ZNF418 PE=4 SV=1		1.32507	0.406068	0.0168251	0.00431062	0.0676073	0.0313639	1.56305	171095	172883	177259	283264	239684	291773	188562	188984	190170	247310	243885	261068	3	3	0.172	14039	5.9	250754
A0A024R7W5	YTH domain family, member 3, isoform CRA_a OS=Homo sapiens GN=YTHDF3 PE=1 SV=1		1.32503	0.406024	0.0128628	0.00122388	0.0654045	0.0246833	1.55879	123729	134136	128650	205046	188979	208472	136358	146626	138018	179018	192290	186532	7	5	0.079	58311	9.2	185947
P36507	Dual specificity mitogen-activated protein kinase kinase 2 OS=Homo sapiens GN=MAP2K2 PE=1 SV=1		1.32491	0.405897	0.0106984	0.0049413	0.0642904	0.0326968	1.56193	648418	634159	633979	1048818	901353	1043364	714612	693220	680152	915689	917148	933559	20	12	0.332	44424	6.5	922132
P16298-4	Isoform 4 of Serine/threonine-protein phosphatase 2B catalytic subunit beta isoform OS=Homo sapiens GN=PPP3CB		1.32428	0.405206	0.0260381	0.00926578	0.0750913	0.0403759	1.56479	134829	135051	151462	237464	184842	237004	148593	147628	162493	207323	188080	212062	4	4	0.09	59123	5.9	202488
O15371-3	Isoform 3 of Eukaryotic translation initiation factor 3 subunit D OS=Homo sapiens GN=EIF3D		1.32418	0.405099	0.0113438	0.00628826	0.0643926	0.0354074	1.56161	2110015	2040442	2049895	3400106	2892710	3389739	2325405	2230461	2199179	2968515	2943388	3032993	82	32	0.48	62040	5.6	2981632
Q13451	Peptidyl-prolyl cis-trans isomerase FKBP5 OS=Homo sapiens GN=FKBP5 PE=1 SV=2		1.32389	0.404783	0.0170138	0.00304305	0.0677624	0.0283755	1.56256	464303	455705	454460	774495	631540	741654	511699	498143	487555	676184	642602	663602	18	13	0.302	51212	5.9	660796
Q9Y485	DmX-like protein 1 OS=Homo sapiens GN=DMXL1 PE=1 SV=3		1.32363	0.404495	0.0309649	0.0131823	0.0799646	0.0472287	1.56427	2036857	2053728	2120386	3596374	2758531	3360715	2244780	2244988	2274815	3139882	2806864	3007031	68	49	0.19	337839	6.3	2.98459e+06
Q5M775	Cytospin-B OS=Homo sapiens GN=SPECC1 PE=1 SV=1		1.32347	0.404327	0.0153624	0.00264124	0.0664081	0.0275408	1.5613	131084	128666	131684	224822	182150	204175	144465	140647	141275	196284	185340	182687	6	4	0.03	118585	6.7	188104
Q14191	Werner syndrome ATP-dependent helicase OS=Homo sapiens GN=WRN PE=1 SV=2		1.32322	0.404052	0.0335929	0.0201896	0.0825	0.0589788	1.56293	94845	96630	98387	171433	131261	150340	104526	105629	105550	149671	133560	134516	6	5	0.032	162460	6.3	139249
Q96I25	Splicing factor 45 OS=Homo sapiens GN=RBM17 PE=1 SV=1		1.32313	0.403953	0.0109448	0.000220096	0.0643205	0.0224513	1.5616	347511	333733	366486	576313	474157	585661	382981	364808	393171	503156	482460	524021	21	12	0.292	44962	6	503212
Q9UL54-2	Isoform 2 of Serine/threonine-protein kinase TAO2 OS=Homo sapiens GN=TAOK2		1.32304	0.403858	0.0320298	0.0144855	0.0807445	0.0493267	1.56189	479626	506649	492824	832383	672784	805025	528592	553836	528722	726732	684578	720308	7	5	0.047	119281	7.5	710539
Q9H939	Proline-serine-threonine phosphatase-interacting protein 2 OS=Homo sapiens GN=PSTPIP2 PE=1 SV=4		1.32286	0.403658	0.00652816	0.00586231	0.0639214	0.0346112	1.5592	181855	174873	185058	290882	253310	300559	200419	191158	198538	253960	257749	268929	4	3	0.075	38858	8.5	260213
Q13045	Protein flightless-1 homolog OS=Homo sapiens GN=FLII PE=1 SV=2		1.32197	0.402694	0.0244318	0.00708262	0.0736917	0.0368516	1.56117	2405722	2421299	2445215	4102771	3278837	3971573	2651307	2646792	2623304	3581999	3336289	3553604	78	44	0.344	144751	6.1	3.49063e+06
P18754	Regulator of chromosome condensation OS=Homo sapiens GN=RCC1 PE=1 SV=1		1.32122	0.40187	0.0112253	0.00512139	0.0643497	0.0330538	1.55796	2048688	2003190	2059344	3305543	2833734	3381775	2257830	2189750	2209333	2885968	2883389	3025883	54	21	0.34	44969	7.5	2.93175e+06
Q14232	Translation initiation factor eIF-2B subunit alpha OS=Homo sapiens GN=EIF2B1 PE=1 SV=1		1.32113	0.401777	0.020406	0.00577034	0.0705745	0.0344495	1.55844	950649	969823	944366	1586673	1326388	1551630	1047697	1060143	1013146	1385273	1349631	1388336	27	12	0.344	33712	7.3	1.37441e+06
Q8IU60	m7GpppN-mRNA hydrolase OS=Homo sapiens GN=DCP2 PE=1 SV=2		1.32108	0.401719	0.0128888	0.00766024	0.0654045	0.0376351	1.55681	199382	199406	219910	342019	289297	331882	219734	217973	235921	298603	294363	296951	12	4	0.064	48457	8	296639
Q5XPI4	E3 ubiquitin-protein ligase RNF123 OS=Homo sapiens GN=RNF123 PE=1 SV=1		1.32101	0.40164	0.010718	0.015457	0.0642904	0.0510055	1.55727	255585	244010	288001	436144	363781	426572	281677	266735	308978	380785	370155	381680	7	5	0.043	148514	6.7	377540
Q9P2D3	HEAT repeat-containing protein 5B OS=Homo sapiens GN=HEATR5B PE=1 SV=2		1.32087	0.401492	0.0274501	0.0170714	0.075998	0.053919	1.5607	670272	664118	788589	1201553	924927	1186862	738696	725966	846024	1049036	941133	1061955	22	17	0.087	224300	7.2	1.01737e+06
Q8N6R0	Methyltransferase-like protein 13 OS=Homo sapiens GN=METTL13 PE=1 SV=1		1.32058	0.401173	0.0177935	0.00199813	0.0683046	0.0262353	1.55847	701162	696676	705628	1183007	963907	1131275	772737	761553	757019	1032846	980795	1012218	24	14	0.256	78768	6.7	1.00862e+06
P46734-3	Isoform 2 of Dual specificity mitogen-activated protein kinase kinase 3 OS=Homo sapiens GN=MAP2K3		1.32035	0.400922	0.0284519	0.0127545	0.0771535	0.0463528	1.55813	758764	802457	800122	1282984	1070756	1325539	836226	877195	858400	1120138	1089525	1186044	14	9	0.267	39940	7.5	1.1319e+06
P53004	Biliverdin reductase A OS=Homo sapiens GN=BLVRA PE=1 SV=2		1.32031	0.400878	0.0143266	0.0068785	0.066106	0.0365083	1.55933	649168	610617	646592	1049151	852812	1070715	715439	667485	693687	915981	867757	958034	15	10	0.274	33428	6.4	913924
Q9Y6J9	TAF6-like RNA polymerase II p300/CBP-associated factor-associated factor 65 kDa subunit 6L OS=Homo sapiens GN=TAF6L PE=1 SV=1		1.3202	0.400759	0.0267152	0.00951474	0.0754391	0.0407789	1.55966	1104337	1107942	1123323	1880262	1487506	1834649	1217076	1211125	1205138	1641599	1513573	1641572	28	19	0.277	67814	9	1.59891e+06
Q9H9F9	Actin-related protein 5 OS=Homo sapiens GN=ACTR5 PE=1 SV=2		1.31988	0.400407	0.0652856	0.0690154	0.119105	0.129753	1.56187	240712	257903	239905	411553	316079	425837	265285	281922	257378	359314	321619	381023	5	3	0.043	68298	5.3	353985
Q9P2K8	eIF-2-alpha kinase GCN2 OS=Homo sapiens GN=EIF2AK4 PE=1 SV=3		1.31971	0.40022	0.0297383	0.0119889	0.0785219	0.0448968	1.55945	658020	664041	674446	1131188	884897	1097368	725189	725877	723563	987602	900397	981878	29	16	0.092	186909	6.3	956626
Q9NS86	LanC-like protein 2 OS=Homo sapiens GN=LANCL2 PE=1 SV=1		1.31961	0.400113	0.0460835	0.0458279	0.0970997	0.0983736	1.55793	300004	322823	290018	494770	413934	513441	330624	352883	311137	431962	421180	459401	19	12	0.28	50854	7.4	437514
F5H1D6	DNA polymerase OS=Homo sapiens GN=POLE PE=1 SV=1		1.31956	0.400053	0.0372616	0.0204963	0.0869542	0.0595298	1.55943	4123830	4273818	4210324	7179800	5587156	6894327	4544816	4671844	4516970	6268459	5685064	6168771	118	70	0.297	258352	6.5	6.04076e+06
Q69YQ0	Cytospin-A OS=Homo sapiens GN=SPECC1L PE=1 SV=2		1.31943	0.399914	0.0104752	0.000576493	0.064212	0.0239137	1.55627	1379596	1333963	1417520	2307587	1907827	2213657	1520444	1458206	1520777	2014697	1941271	1980709	13	10	0.096	124602	5.7	1.97889e+06
P22059	Oxysterol-binding protein 1 OS=Homo sapiens GN=OSBP PE=1 SV=1		1.31939	0.399874	0.0267808	0.010368	0.0755429	0.042124	1.55983	2158103	2099634	2139503	3648744	2813768	3516086	2378415	2295173	2295333	3185609	2863079	3146058	54	26	0.322	89421	7.3	3.06492e+06
Q5VW32	BRO1 domain-containing protein BROX OS=Homo sapiens GN=BROX PE=1 SV=1		1.31926	0.399724	0.00796108	0.00215513	0.0639214	0.0264998	1.5539	954740	952621	965104	1549470	1366149	1547897	1052210	1041343	1035400	1352799	1390090	1385000	19	10	0.27	46476	7.6	1375963
P60891	Ribose-phosphate pyrophosphokinase 1 OS=Homo sapiens GN=PRPS1 PE=1 SV=2		1.31923	0.399701	0.0140279	0.00046986	0.0659154	0.0236922	1.55544	3453968	3453791	3409431	5767289	4839336	5441139	3806583	3775459	3657767	5035257	4924154	4868533	67	19	0.478	34834	7	4942648
E9PRY8	Elongation factor 1-delta OS=Homo sapiens GN=EEF1D PE=1 SV=1		1.31888	0.399313	0.00283184	0.0437304	0.0639214	0.0954676	1.54531	2185406	2262165	2439091	3442204	3597746	3602092	2408516	2472850	2616749	3005287	3660805	3223021	44	18	0.23	76570	7	3296371
P19623	Spermidine synthase OS=Homo sapiens GN=SRM PE=1 SV=1		1.31882	0.399248	0.0196619	0.00568355	0.0697484	0.0342701	1.55461	506228	526992	505497	840091	721549	830467	557898	576065	542304	733452	734183	743060	29	14	0.523	33825	5.5	736898
Q8N0Z6	Tetratricopeptide repeat protein 5 OS=Homo sapiens GN=TTC5 PE=1 SV=2		1.31851	0.398913	0.0469529	0.0363044	0.0983056	0.0838394	1.55801	221950	238435	223764	382758	303593	379560	244608	260639	240060	334173	308912	339613	9	7	0.22	48928	6.5	327566
Q9P2D1	Chromodomain-helicase-DNA-binding protein 7 OS=Homo sapiens GN=CHD7 PE=1 SV=3		1.31832	0.398705	0.015539	0.00107513	0.0665587	0.0246833	1.55573	904326	885833	918226	1531884	1240612	1441011	996640	968329	985101	1337439	1262351	1289359	29	19	0.059	335928	6.3	1296383
B1AJZ9-4	Isoform 4 of Forkhead-associated domain-containing protein 1 OS=Homo sapiens GN=FHAD1		1.31775	0.39808	0.00448048	0.0125444	0.0639214	0.0458221	1.5532	120648	111563	116962	188671	163753	189911	132964	121952	125480	164722	166622	169924	4	2	0.011	157691	6.9	167089
Q29RF7	Sister chromatid cohesion protein PDS5 homolog A OS=Homo sapiens GN=PDS5A PE=1 SV=1		1.31726	0.397542	0.0313819	0.0142981	0.0801734	0.0490471	1.55568	8678029	8952055	8693282	14850248	11851537	14249056	9563956	9785798	9326472	12965324	12059248	12749517	180	80	0.494	150830	7.9	12591363
P27348	14-3-3 protein theta OS=Homo sapiens GN=YWHAQ PE=1 SV=1		1.31724	0.397522	0.00749729	0.00140995	0.0639214	0.0253568	1.55291	11465483	11078502	11714803	18699745	15931221	18569706	12636023	12110326	12568108	16326246	16210471	16615520	160	30	0.649	27764	4.8	16384079
A2RTX5	Probable threonine--tRNA ligase 2, cytoplasmic OS=Homo sapiens GN=TARSL2 PE=1 SV=1		1.31712	0.397389	0.0237788	0.00616228	0.0730971	0.0352025	1.55475	1709833	1724510	1712896	2955170	2353700	2693794	1884394	1885124	1837665	2580079	2394955	2410311	27	19	0.253	92646	6.1	2.46178e+06
Q7Z6E9	E3 ubiquitin-protein ligase RBBP6 OS=Homo sapiens GN=RBBP6 PE=1 SV=1		1.31683	0.397072	0.0545679	0.0519166	0.107156	0.106936	1.55655	514780	555641	517502	873115	695437	903134	567329	607387	555192	762290	707620	808089	18	12	0.064	201563	9.6	759333
Q9UN37	Vacuolar protein sorting-associated protein 4A OS=Homo sapiens GN=VPS4A PE=1 SV=1		1.3164	0.396596	0.00686432	0.00286764	0.0639214	0.0278486	1.55385	810984	742264	840287	1339566	1080676	1298948	893771	811392	901489	1169532	1099612	1162248	23	10	0.158	48898	7.8	1.1438e+06
P20073	Annexin A7 OS=Homo sapiens GN=ANXA7 PE=1 SV=3		1.31615	0.396325	0.00866492	0.0067425	0.0639214	0.0361122	1.55176	749650	719419	745135	1192761	1027280	1215870	826178	786419	799404	1041362	1045282	1087914	20	14	0.244	52739	5.7	1058186
Q96PU5-3	Isoform 3 of E3 ubiquitin-protein ligase NEDD4-like OS=Homo sapiens GN=NEDD4L		1.31612	0.396292	0.0251918	0.00743695	0.0744567	0.0374155	1.55514	563898	556888	572607	958702	750267	924490	621469	608756	614317	837019	763420	827202	5	4	0.034	100752	5.6	809214
P83111	Serine beta-lactamase-like protein LACTB, mitochondrial OS=Homo sapiens GN=LACTB PE=1 SV=2		1.3156	0.395723	0.0146337	0.00111723	0.0662107	0.0246833	1.55467	172597	160605	173578	285895	223615	278368	190216	175561	186219	249604	227532	249071	8	7	0.132	60694	8.5	242069
Q9BZ23-4	Isoform 4 of Pantothenate kinase 2, mitochondrial OS=Homo sapiens GN=PANK2		1.31556	0.39568	0.00514017	0.00358123	0.0639214	0.0296565	1.55196	198052	181236	191782	319999	263868	302409	218269	198115	205750	279382	268491	270583	6	5	0.126	50582	8.4	272819
E7EVQ6	Squalene monooxygenase OS=Homo sapiens GN=SQLE PE=1 SV=1		1.31545	0.395556	0.0344717	0.0200111	0.0837132	0.0586896	1.55393	102376	106005	116162	183766	142748	177802	112826	115876	124622	160441	145248	159091	4	4	0.075	53068	8.2	154927
Q86UE4	Protein LYRIC OS=Homo sapiens GN=MTDH PE=1 SV=2		1.3154	0.395507	0.0104307	0.000227789	0.064212	0.0224513	1.55165	491711	474106	494768	809827	672253	784236	541906	518259	530801	707032	684030	701702	18	13	0.213	63837	9.3	697588
M0R2B7	DNA polymerase OS=Homo sapiens GN=POLD1 PE=1 SV=1		1.315	0.395058	0.0164677	0.00120052	0.067238	0.0246833	1.55136	2264401	2262753	2318309	3793176	3136078	3690519	2495553	2473473	2487144	3311690	3191019	3302123	90	44	0.448	126388	7.2	3.26828e+06
Q92506	Estradiol 17-beta-dehydrogenase 8 OS=Homo sapiens GN=HSD17B8 PE=1 SV=2		1.31478	0.394819	0.0414839	0.0271307	0.0917576	0.0699195	1.55643	83872	82183	82028	144190	105780	136153	92433	89835	88002	125888	107634	121823	4	4	0.18	26974	6.5	118448
P11766	Alcohol dehydrogenase class-3 OS=Homo sapiens GN=ADH5 PE=1 SV=4		1.31468	0.394711	0.00566858	0.00881741	0.0639214	0.0398367	1.54844	3365676	3248536	3289759	5304495	4710483	5320734	3709283	3551091	3529379	4631213	4793049	4760801	54	22	0.433	39724	7.5	4.72835e+06
Q9UPT5-2	Isoform 2 of Exocyst complex component 7 OS=Homo sapiens GN=EXOC7		1.31466	0.394691	0.0150476	0.00170148	0.0664081	0.0258442	1.55144	364067	356540	386885	617273	501313	599620	401231	389744	415062	538920	510095	536515	13	11	0.191	74713	6.4	528510
Q96JN8	Neuralized-like protein 4 OS=Homo sapiens GN=NEURL4 PE=1 SV=2		1.31438	0.394386	0.00702041	0.0104015	0.0639214	0.042186	1.55021	207958	189502	205672	345831	280683	308465	229185	207149	220650	301932	285599	275998	11	6	0.052	166906	5.9	287843
Q5VT52	Regulation of nuclear pre-mRNA domain-containing protein 2 OS=Homo sapiens GN=RPRD2 PE=1 SV=1		1.31404	0.394004	0.0172458	0.00276581	0.0677624	0.0276303	1.55364	2034602	1882452	2036344	3369121	2591773	3288569	2242294	2057760	2184651	2941474	2637181	2942479	67	35	0.255	156019	7.4	2840378
Q9UPN7	Serine/threonine-protein phosphatase 6 regulatory subunit 1 OS=Homo sapiens GN=PPP6R1 PE=1 SV=5		1.31367	0.393606	0.0210903	0.00606725	0.0712707	0.0349549	1.55057	257160	258998	265163	426724	351892	432877	283408	283114	284471	372554	358053	387319	17	13	0.209	96724	4.6	372642
Q9P253	Vacuolar protein sorting-associated protein 18 homolog OS=Homo sapiens GN=VPS18 PE=1 SV=2		1.3134	0.393307	0.0108057	0.00851813	0.0642904	0.0392633	1.54831	960355	925332	1012413	1622807	1347619	1516721	1058386	1011499	1086145	1416814	1371223	1357096	41	21	0.248	110186	6.1	1381711
P68402	Platelet-activating factor acetylhydrolase IB subunit beta OS=Homo sapiens GN=PAFAH1B2 PE=1 SV=1		1.31335	0.393253	0.0117372	5.75618e-05	0.0649252	0.0224513	1.55106	160365	150703	167923	265075	212390	265477	176737	164738	180154	231429	216113	237540	4	2	0.066	25569	5.9	228361
F5GYE8	Centrosomal protein of 112 kDa OS=Homo sapiens GN=CEP112 PE=1 SV=1		1.31308	0.392954	0.0110608	0.0219406	0.0643497	0.0618239	1.5462	65624	65064	80534	111390	97749	117452	72323	71122	86398	97250	99461	105091	4	4	0.05	107682	6.4	100601
Q9C0B1	Alpha-ketoglutarate-dependent dioxygenase FTO OS=Homo sapiens GN=FTO PE=1 SV=3		1.31288	0.392734	0.0340857	0.0161728	0.0830939	0.0522508	1.55341	294452	288986	309613	507460	379594	500219	324507	315894	332160	443043	386240	447572	20	12	0.263	58282	5.2	425618
Q13042	Cell division cycle protein 16 homolog OS=Homo sapiens GN=CDC16 PE=1 SV=2		1.31278	0.39262	0.019606	0.00308392	0.0696924	0.028503	1.54919	557172	563875	588841	934307	771403	943236	614047	616386	631726	815709	784918	843969	24	14	0.2	71656	5.8	814865
Q9NQ88	Fructose-2,6-bisphosphatase TIGAR OS=Homo sapiens GN=TIGAR PE=1 SV=1		1.31272	0.392557	0.0184921	0.0048964	0.0688202	0.0325417	1.54875	429075	429996	427477	706239	588893	697404	472876	470043	458612	616596	599210	624009	14	9	0.37	30063	7.7	613272
Q6P6C2	RNA demethylase ALKBH5 OS=Homo sapiens GN=ALKBH5 PE=1 SV=2		1.31254	0.392359	0.0404132	0.0246901	0.0903265	0.0660661	1.55096	138495	145773	143405	239473	188311	235519	152629	159346	153847	209074	191607	210728	10	4	0.155	44256	9.1	203803
P54098	DNA polymerase subunit gamma-1 OS=Homo sapiens GN=POLG PE=1 SV=1		1.31228	0.39208	0.0225119	0.00565318	0.0722887	0.034215	1.54946	332836	334142	345841	558215	452284	558827	366813	365260	371028	487358	460208	500016	13	12	0.125	139562	6.9	482527
P11274	Breakpoint cluster region protein OS=Homo sapiens GN=BCR PE=1 SV=2		1.31213	0.391912	0.0209439	0.00641526	0.0711267	0.0356438	1.54821	482688	486323	513426	834648	674592	785882	531959	531606	550815	728698	686409	703171	25	14	0.087	142819	7	706093
O95487-3	Isoform 3 of Protein transport protein Sec24B OS=Homo sapiens GN=SEC24B		1.31193	0.391687	0.0105637	0.000193568	0.0642691	0.0224513	1.54787	965562	923164	965603	1587136	1305807	1525187	1064128	1009134	1035927	1385671	1328685	1364671	36	17	0.156	140421	6.6	1.35968e+06
Q00765	Receptor expression-enhancing protein 5 OS=Homo sapiens GN=REEP5 PE=1 SV=3		1.31187	0.391622	0.0364421	0.0185704	0.085908	0.0566218	1.55148	594822	597053	625878	1043776	784347	992088	655548	652660	671465	911291	798093	887684	11	5	0.148	21493	8.1	865689
Q9BTT0	Acidic leucine-rich nuclear phosphoprotein 32 family member E OS=Homo sapiens GN=ANP32E PE=1 SV=1		1.31171	0.391449	0.00798905	0.00349429	0.0639214	0.0296136	1.5447	372634	374208	404834	617541	542244	619213	410670	409054	434315	539151	551742	554043	19	7	0.392	30692	3.8	548312
P24534	Elongation factor 1-beta OS=Homo sapiens GN=EEF1B2 PE=1 SV=3		1.31157	0.391296	0.00618203	0.0639887	0.0639214	0.123226	1.53441	3413642	3593558	3835154	5312846	5802805	5520955	3762148	3928253	4114507	4638502	5904522	4939955	52	16	0.609	24764	4.7	5160993
Q92540-4	Isoform 4 of Protein SMG7 OS=Homo sapiens GN=SMG7		1.31113	0.390816	0.00616895	0.00243926	0.0639214	0.0270345	1.5466	358827	334434	360922	581565	483086	565748	395459	365580	387209	507747	491551	506210	10	9	0.081	131650	8.8	501836
P31153	S-adenosylmethionine synthase isoform type-2 OS=Homo sapiens GN=MAT2A PE=1 SV=1		1.31103	0.390699	0.00754852	0.00168433	0.0639214	0.0258442	1.5453	3716262	3575506	3616887	6021234	5118457	5717469	4095651	3908509	3880330	5256966	5208162	5115773	79	27	0.529	43661	6.5	5.19363e+06
P26374	Rab proteins geranylgeranyltransferase component A 2 OS=Homo sapiens GN=CHML PE=1 SV=2		1.31103	0.390696	0.0320079	0.0244517	0.0807445	0.0656276	1.5444	133812	148031	156426	241050	204465	231346	147471	161816	167818	210452	208047	206998	6	6	0.085	74071	4.9	208499
O95757	Heat shock 70 kDa protein 4L OS=Homo sapiens GN=HSPA4L PE=1 SV=3		1.311	0.390665	0.0143359	0.00546834	0.066106	0.033963	1.54679	4795770	4666127	4754289	7735371	6479268	7774795	5285353	5100685	5100567	6753515	6592800	6956582	127	48	0.534	94512	5.9	6.76763e+06
B9ZVU2	Aspartyl aminopeptidase (Fragment) OS=Homo sapiens GN=DNPEP PE=1 SV=2		1.31085	0.390508	0.0349428	0.018895	0.0844469	0.0569354	1.55426	139933	126330	140381	236837	164706	230488	154215	138093	150603	206773	167589	206230	9	5	0.167	29865	8.9	193531
A0A0C4DGH3	Numb-like protein OS=Homo sapiens GN=NUMBL PE=1 SV=1		1.31079	0.390436	0.0536059	0.0440871	0.106089	0.0958969	1.55104	177720	185906	183264	308825	232555	306870	195863	203219	196613	269626	236629	274576	5	4	0.069	60813	8.9	260277
Q92688	Acidic leucine-rich nuclear phosphoprotein 32 family member B OS=Homo sapiens GN=ANP32B PE=1 SV=1		1.31048	0.390096	0.00625728	0.00529334	0.0639214	0.0336288	1.54471	1499686	1433036	1514982	2385093	2061953	2423351	1652783	1566498	1625329	2082354	2098089	2168324	34	11	0.311	28788	4.1	2.11626e+06
Q6IQ49	Protein SDE2 homolog OS=Homo sapiens GN=SDE2 PE=1 SV=1		1.31019	0.389778	0.0283999	0.0132371	0.0771149	0.0473171	1.54783	539782	541821	603150	950333	737632	919744	594886	592282	647082	829708	750558	822953	11	9	0.155	49742	6	801073
Q9Y2I7-2	Isoform 2 of 1-phosphatidylinositol 3-phosphate 5-kinase OS=Homo sapiens GN=PIKFYVE		1.31004	0.389608	0.0136412	0.00260526	0.0657614	0.0274929	1.54748	250568	233042	244404	407775	324220	394595	276148	254746	262206	356018	329903	353070	4	4	0.093	50211	6.2	346330
P78347	General transcription factor II-I OS=Homo sapiens GN=GTF2I PE=1 SV=2		1.30973	0.389272	0.0150462	0.00110934	0.0664081	0.0246833	1.54543	6572536	6428056	6740342	11058624	8988435	10461216	7243496	7026703	7231272	9654947	9145943	9360290	180	61	0.559	112416	6.4	9387060
Q9NVR0	Kelch-like protein 11 OS=Homo sapiens GN=KLHL11 PE=1 SV=1		1.30962	0.389151	0.0238407	0.00642329	0.0731044	0.0356569	1.54338	242717	261982	253411	408447	353125	408483	267491	286376	271865	356597	359309	365491	15	8	0.124	80148	6.2	360466
P17030	Zinc finger protein 25 OS=Homo sapiens GN=ZNF25 PE=2 SV=2		1.30921	0.388699	0.0754438	0.098449	0.130502	0.169119	1.54189	126580	147829	116884	246769	194599	161964	139503	161597	125397	215446	198010	144919	3	2	0.042	53545	9	186125
Q9Y266	Nuclear migration protein nudC OS=Homo sapiens GN=NUDC PE=1 SV=1		1.30898	0.388448	0.0027077	0.00876637	0.0639214	0.0396948	1.53812	552122	571305	589910	880276	843159	911878	608479	624509	632872	768539	857931	815911	23	10	0.305	38243	5.4	814127
J3QQW9	Polycomb protein SUZ12 OS=Homo sapiens GN=SUZ12 PE=1 SV=1		1.30879	0.388229	0.0252589	0.00924767	0.074515	0.0403759	1.54633	162442	161520	170968	270268	216091	278966	179024	176562	183419	235961	219876	249605	8	8	0.158	80322	8.8	235147
Q13464	Rho-associated protein kinase 1 OS=Homo sapiens GN=ROCK1 PE=1 SV=1		1.30837	0.387769	0.038668	0.0225104	0.0884212	0.062557	1.54761	3227037	3239155	3307018	5526011	4189551	5409558	3556471	3540815	3547884	4824589	4262957	4840259	94	51	0.353	158174	5.9	4.6426e+06
H0YHH7	ATP-dependent RNA helicase DDX54 (Fragment) OS=Homo sapiens GN=DDX54 PE=1 SV=1		1.30834	0.387739	0.0224694	0.00453259	0.0722822	0.0319113	1.542	382432	407893	400597	649532	554182	632687	421472	445881	429775	567088	563894	566104	10	7	0.488	18480	10	565695
Q9H4L4	Sentrin-specific protease 3 OS=Homo sapiens GN=SENP3 PE=1 SV=2		1.30785	0.387199	0.0173904	0.00332751	0.0679604	0.0291944	1.54301	1734600	1718324	1685293	2850711	2356836	2720775	1911676	1878350	1808036	2488864	2398133	2434437	51	26	0.425	65010	8.6	2440478
Q92794	Histone acetyltransferase KAT6A OS=Homo sapiens GN=KAT6A PE=1 SV=2		1.30749	0.386799	0.029671	0.0123312	0.0784594	0.0455202	1.54202	72518	78005	79547	126843	104930	123000	79920	85268	85338	110741	106766	110053	6	6	0.036	225025	5.7	109187
Q86X10	Ral GTPase-activating protein subunit beta OS=Homo sapiens GN=RALGAPB PE=1 SV=1		1.30747	0.386779	0.0329645	0.0162233	0.081987	0.0523484	1.54511	1330508	1345773	1341169	2251302	1764131	2191962	1466328	1471096	1438842	1965534	1795035	1961272	56	30	0.238	166798	6.8	1.90728e+06
O95714	E3 ubiquitin-protein ligase HERC2 OS=Homo sapiens GN=HERC2 PE=1 SV=2		1.30728	0.386564	0.0113767	6.85388e-05	0.0644337	0.0224513	1.54082	5026227	4984525	5019942	8297064	7025766	7836822	5539325	5448737	5385558	7243899	7148875	7012076	149	97	0.228	527234	6.3	7134950
Q5T3U5	Multidrug resistance-associated protein 7 OS=Homo sapiens GN=ABCC10 PE=1 SV=1		1.30726	0.386545	0.0125311	0.00311888	0.0653233	0.0285093	1.54218	1943145	1880780	1921392	3137251	2623528	3099527	2141536	2055961	2061358	2739060	2669525	2773360	6	4	0.027	161628	7.1	2727315
P14635	G2/mitotic-specific cyclin-B1 OS=Homo sapiens GN=CCNB1 PE=1 SV=1		1.30725	0.386537	0.0592559	0.0496217	0.112374	0.1036	1.54652	1014262	1085814	1046445	1827312	1352712	1686137	1117805	1186939	1122662	1595370	1376418	1508693	28	12	0.291	48337	7.5	1.49349e+06
Q96DG6	Carboxymethylenebutenolidase homolog OS=Homo sapiens GN=CMBL PE=1 SV=1		1.30691	0.386155	0.0222525	0.00702814	0.0720432	0.0366834	1.54167	331699	341658	339654	547845	460939	552949	365562	373478	364393	478308	469017	494758	7	5	0.208	28048	7.2	480694
P61086	Ubiquitin-conjugating enzyme E2 K OS=Homo sapiens GN=UBE2K PE=1 SV=3		1.30687	0.386116	0.0108157	0.0241041	0.0642904	0.0651508	1.54075	84773	79510	100745	142861	119439	146042	93424	86911	108080	124724	121528	130669	10	4	0.135	22407	5.4	125640
Q86UP2	Kinectin OS=Homo sapiens GN=KTN1 PE=1 SV=1		1.30655	0.385763	0.0553257	0.0451142	0.107848	0.0973438	1.54619	6883819	7227030	7245504	12059845	9008322	11952855	7586559	7900087	7773229	10529085	9166175	10694951	185	80	0.544	156275	5.6	1.01301e+07
P49321	Nuclear autoantigenic sperm protein OS=Homo sapiens GN=NASP PE=1 SV=2		1.30622	0.3854	0.0314277	0.0167672	0.0801734	0.0533961	1.54073	1129840	1230957	1235979	1881792	1617248	2042613	1245174	1345590	1325998	1642930	1645585	1827646	41	23	0.35	85238	4.3	1705387
O14795	Protein unc-13 homolog B OS=Homo sapiens GN=UNC13B PE=1 SV=2		1.30609	0.38526	0.0197599	0.00394648	0.0698054	0.0307271	1.54511	152302	141114	162197	251624	191756	260593	167846	154249	174006	219679	195112	233164	14	9	0.059	180678	6	215985
E7EM64	COP9 signalosome complex subunit 6 OS=Homo sapiens GN=COPS6 PE=1 SV=1		1.30609	0.385258	0.0235264	0.00636015	0.0729015	0.0356059	1.54179	717078	726939	740558	1197699	977784	1192666	790285	794642	794498	1045677	994921	1067153	15	10	0.337	36064	5.7	1035917
Q9H9T3	Elongator complex protein 3 OS=Homo sapiens GN=ELP3 PE=1 SV=2		1.30601	0.385168	0.030165	0.0130632	0.0789538	0.0469893	1.54268	540449	549657	548601	909833	725373	892788	595620	600847	588558	794346	738085	798833	14	9	0.166	62259	8.9	777088
Q9NZL4	Hsp70-binding protein 1 OS=Homo sapiens GN=HSPBP1 PE=1 SV=1		1.30533	0.38441	0.0147841	0.00116273	0.0662107	0.0246833	1.53841	324641	332048	346238	544302	463958	534656	357779	362970	371454	475210	472085	478386	16	10	0.367	39474	5.2	475227
Q9UQ35	Serine/arginine repetitive matrix protein 2 OS=Homo sapiens GN=SRRM2 PE=1 SV=2		1.30515	0.38422	0.0085726	0.00364534	0.0639214	0.0298467	1.53908	2817295	2728552	2986731	4495425	3865218	4771679	3104897	2982660	3204272	3924815	3932947	4269506	86	49	0.173	299616	12.1	4.04242e+06
Q13356	Peptidyl-prolyl cis-trans isomerase-like 2 OS=Homo sapiens GN=PPIL2 PE=1 SV=1		1.30499	0.384036	0.00276881	0.018192	0.0639214	0.0559045	1.53617	152489	143150	157300	244870	215767	235155	168052	156479	168752	213782	219544	210402	14	7	0.127	58823	8.8	214576
O43719	HIV Tat-specific factor 1 OS=Homo sapiens GN=HTATSF1 PE=1 SV=1		1.30468	0.383698	0.0211266	0.00617635	0.0713235	0.0352146	1.54017	2036806	2039153	2120353	3347904	2756197	3439247	2244730	2229052	2274783	2922946	2804488	3077296	74	40	0.454	85853	4.4	2934910
Q96JM7	Lethal(3)malignant brain tumor-like protein 3 OS=Homo sapiens GN=L3MBTL3 PE=1 SV=2		1.3045	0.383493	0.0107705	0.00247432	0.0642904	0.0271119	1.53871	298277	286095	291154	479928	401371	465881	328729	312741	312363	419012	408406	416854	4	4	0.044	88337	6.5	414757
Q9Y2L1	Exosome complex exonuclease RRP44 OS=Homo sapiens GN=DIS3 PE=1 SV=2		1.30449	0.383488	0.0302569	0.0129872	0.0790778	0.0468432	1.53915	7234683	7644029	7298969	12189455	10085003	11860421	7973254	8355942	7830597	10642253	10261748	10612254	170	64	0.613	109003	7.1	1.05054e+07
Q9BT22	Chitobiosyldiphosphodolichol beta-mannosyltransferase OS=Homo sapiens GN=ALG1 PE=1 SV=2		1.30446	0.383458	0.0216991	0.00416742	0.0717853	0.0311859	1.542	309292	294400	321878	525374	401282	500574	340858	321812	345316	458683	408310	447889	17	7	0.192	52518	7.2	438294
H7C0D5	Protein YIPF4 (Fragment) OS=Homo sapiens GN=YIPF4 PE=1 SV=1		1.3034	0.382275	0.0386021	0.0268034	0.0883991	0.069446	1.53957	103657	108134	103552	172735	139400	173359	114239	118204	111095	150809	141843	155114	3	1	0.155	6447	4.4	149255
M0R189	MPN domain-containing protein (Fragment) OS=Homo sapiens GN=MPND PE=1 SV=1		1.30331	0.382182	0.00898558	0.000727672	0.0639214	0.024154	1.53928	235030	213884	233998	381802	303092	366298	259024	233804	251041	333339	308404	327750	4	2	0.026	53692	5.7	323164
Q9UJX6	Anaphase-promoting complex subunit 2 OS=Homo sapiens GN=ANAPC2 PE=1 SV=1		1.3033	0.382173	0.00227893	0.0322908	0.0639214	0.0778936	1.53908	444917	363022	434472	668172	548210	695790	490334	396827	466116	583359	557811	622560	18	10	0.152	93828	5.2	587910
Q04760	Lactoylglutathione lyase OS=Homo sapiens GN=GLO1 PE=1 SV=4		1.3031	0.381952	0.00755985	0.0780628	0.0639214	0.141778	1.53117	275409	242395	301923	419936	398782	436422	303522	264967	323911	366631	405768	390491	12	7	0.397	20778	5.3	387630
P26641	Elongation factor 1-gamma OS=Homo sapiens GN=EEF1G PE=1 SV=3		1.3028	0.381614	0.01365	0.00224015	0.0657614	0.0266623	1.5364	14450084	14333405	14741674	23410096	19856898	23604982	15925323	15668379	15815463	20438731	20204955	21120906	209	53	0.632	50119	6.7	2.05882e+07
P13639	Elongation factor 2 OS=Homo sapiens GN=EEF2 PE=1 SV=4		1.30278	0.381598	0.00941851	0.00148346	0.0639214	0.0256586	1.53587	43495575	42254856	43163906	70107739	59602169	68285721	47936110	46190336	46307948	61209151	60646873	61099656	651	121	0.741	95338	6.8	6.09852e+07
Q6V1P9	Protocadherin-23 OS=Homo sapiens GN=DCHS2 PE=2 SV=1		1.30261	0.381406	0.000254135	0.0356053	0.0471125	0.0827568	1.5311	949176	882653	919740	1434924	1355061	1422937	1046078	964862	986733	1252792	1378814	1273194	15	2	0.008	322234	4.8	1301600
A6NHB5	Zinc finger MYM-type protein 3 OS=Homo sapiens GN=ZMYM3 PE=1 SV=1		1.30255	0.381334	0.0112142	0.00311839	0.0643497	0.0285093	1.53378	1077749	1094384	1039044	1728414	1530724	1666098	1187761	1196294	1114709	1509015	1557536	1490748	51	30	0.259	152606	6.4	1.5191e+06
Q8NI77	Kinesin-like protein KIF18A OS=Homo sapiens GN=KIF18A PE=1 SV=2		1.30251	0.381294	0.0334833	0.0148119	0.082448	0.0499216	1.53927	173051	175578	179197	296839	230367	285262	190717	191929	192248	259161	234403	255241	6	5	0.07	102281	8.9	249602
P49454	Centromere protein F OS=Homo sapiens GN=CENPF PE=1 SV=2		1.30249	0.381271	0.0209352	0.0056447	0.0711267	0.0342076	1.53275	2195792	2425732	2359342	3758171	3341121	3600615	2419922	2651625	2531155	3281121	3399646	3221667	108	72	0.232	367765	5.1	3.30081e+06
Q6ZS30	Neurobeachin-like protein 1 OS=Homo sapiens GN=NBEAL1 PE=2 SV=3		1.30235	0.381116	0.0207373	0.0141465	0.070865	0.0488843	1.53912	87452	79576	83898	150896	111928	123382	96379	86986	90008	131742	113889	110396	4	4	0.016	307236	6.4	118676
O43264	Centromere/kinetochore protein zw10 homolog OS=Homo sapiens GN=ZW10 PE=1 SV=3		1.30208	0.380819	0.0182856	0.00176301	0.0685997	0.0258442	1.53628	3721217	3714581	3750091	6192565	5081722	5910359	4101096	4060529	4023226	5406534	5170772	5288359	97	41	0.456	88830	6.3	5288555
P55196	Afadin OS=Homo sapiens GN=MLLT4 PE=1 SV=3		1.30191	0.380629	0.0282947	0.00930641	0.0769857	0.0404896	1.53776	2623321	2649992	2703481	4464817	3524892	4276691	2891120	2896780	2900379	3898090	3586654	3826610	82	50	0.3	206803	6.5	3.77045e+06
Q8NB46	Serine/threonine-protein phosphatase 6 regulatory ankyrin repeat subunit C OS=Homo sapiens GN=ANKRD52 PE=1 SV=3		1.30166	0.380352	0.0424126	0.028104	0.0927518	0.0715772	1.53723	539172	580767	562495	917932	742283	926077	594211	634852	603462	801416	755290	828617	18	11	0.128	115077	6.5	795108
Q08ER8	Zinc finger protein 543 OS=Homo sapiens GN=ZNF543 PE=1 SV=3		1.3015	0.380176	0.0824845	0.105189	0.139122	0.177705	1.534	122058	144423	117419	238977	185392	164532	134519	157874	125971	208643	188642	147216	3	2	0.033	68404	7.9	181500
O00443	Phosphatidylinositol 4-phosphate 3-kinase C2 domain-containing subunit alpha OS=Homo sapiens GN=PIK3C2A PE=1 SV=2		1.30107	0.379704	0.0175733	0.00138469	0.0681984	0.0252312	1.53698	1500588	1427503	1521232	2506925	1962074	2369527	1653767	1560437	1632025	2188709	1996446	2120150	58	33	0.209	190678	8	2.10177e+06
E9PM69	26S protease regulatory subunit 6A OS=Homo sapiens GN=PSMC3 PE=1 SV=1		1.30098	0.379604	0.00087226	0.0295874	0.0563858	0.073847	1.52881	848506	830529	896443	1281468	1251745	1404198	935118	907865	961725	1118799	1273672	1256412	45	21	0.438	44324	5.1	1.21629e+06
P60763	Ras-related C3 botulinum toxin substrate 3 OS=Homo sapiens GN=RAC3 PE=1 SV=1		1.30086	0.379466	0.00470431	0.00830811	0.0639214	0.0387782	1.53396	1024299	945688	1014182	1605074	1365513	1607012	1128872	1033766	1088052	1401346	1389448	1437899	18	9	0.422	21379	8.2	1.40956e+06
Q5VSL9	Striatin-interacting protein 1 OS=Homo sapiens GN=STRIP1 PE=1 SV=1		1.30083	0.379433	0.0288442	0.0118561	0.0776274	0.0446254	1.53799	1465659	1427352	1470220	2443383	1884053	2383167	1615279	1560282	1577297	2133239	1917062	2132361	45	24	0.393	95576	6.3	2.06089e+06
H7C3B1	Dynein assembly factor 5, axonemal (Fragment) OS=Homo sapiens GN=DNAAF5 PE=1 SV=7		1.30064	0.379227	0.000138298	0.0255458	0.0453259	0.0675227	1.53156	152037	137442	155998	235025	208887	238362	167552	150238	167354	205187	212542	213271	15	5	0.357	21943	7.6	210333
P42858	Huntingtin OS=Homo sapiens GN=HTT PE=1 SV=2		1.29953	0.377986	0.0263524	0.00754476	0.0751514	0.0374219	1.53426	3524417	3570561	3624018	6008503	4786486	5650765	3884184	3903067	3887945	5245825	4870336	5056062	141	84	0.282	347603	6.2	5.05741e+06
Q96QE3	ATPase family AAA domain-containing protein 5 OS=Homo sapiens GN=ATAD5 PE=1 SV=4		1.29906	0.377473	0.012054	0.00810795	0.0651708	0.0383475	1.53248	133000	126266	141655	222798	181062	210543	146576	138022	151970	194516	184231	188383	9	8	0.049	207569	9.2	189043
E7ETM0	Casein kinase I isoform alpha OS=Homo sapiens GN=CSNK1A1 PE=1 SV=1		1.29871	0.377085	0.0186448	0.00618295	0.0689093	0.0352146	1.53483	523732	491495	520136	846338	667253	842934	577197	537268	558020	738910	678946	754225	13	6	0.254	30763	9.5	724027
Q5GLZ8-6	Isoform 6 of Probable E3 ubiquitin-protein ligase HERC4 OS=Homo sapiens GN=HERC4		1.29752	0.37576	0.0218582	0.010248	0.0717969	0.0418896	1.53094	407963	413261	419189	657470	555252	686273	449607	451746	449716	574016	564978	614049	17	13	0.148	106715	6.5	584348
A0A075B7F8	Nuclear envelope pore membrane protein POM 121C OS=Homo sapiens GN=POM121C PE=1 SV=2		1.29711	0.375305	0.016821	0.00105138	0.0676073	0.0246833	1.5315	343863	333147	359714	571962	458274	557511	378963	364169	385908	499358	466301	498834	18	14	0.164	125092	10.4	488164
Q96QT6	PHD finger protein 12 OS=Homo sapiens GN=PHF12 PE=1 SV=2		1.29707	0.375256	0.0147845	0.000414857	0.0662107	0.0236922	1.53127	275600	264942	282260	452086	365437	442410	303736	289618	302819	394705	371842	395852	6	5	0.053	109698	7.7	387466
Q5VT52-3	Isoform 3 of Regulation of nuclear pre-mRNA domain-containing protein 2 OS=Homo sapiens GN=RPRD2		1.29706	0.375242	0.0161252	0.00127968	0.0670321	0.0249499	1.53309	1920347	1777537	1927187	3142926	2436279	3044514	2116376	1943075	2067544	2743990	2478963	2724108	64	34	0.261	152875	7	2.64902e+06
Q7Z392	Trafficking protein particle complex subunit 11 OS=Homo sapiens GN=TRAPPC11 PE=1 SV=2		1.29704	0.375224	0.0236724	0.00502708	0.0729663	0.0328763	1.53245	413939	407125	441275	695660	547183	691632	456193	445039	473412	607358	556769	618843	16	13	0.119	128881	7.1	594323
Q8NF37	Lysophosphatidylcholine acyltransferase 1 OS=Homo sapiens GN=LPCAT1 PE=1 SV=2		1.29667	0.37481	0.0237863	0.00540683	0.0731023	0.0339213	1.53121	503995	505501	534319	841276	677322	845313	555443	552574	573234	734486	689191	756348	20	12	0.206	59151	6	726675
H0YDU8	Serine/threonine-protein phosphatase (Fragment) OS=Homo sapiens GN=PPP5C PE=1 SV=1		1.29655	0.37468	0.0243431	0.00931848	0.0735483	0.0404896	1.531	2617443	2598431	2590795	4281272	3464069	4206703	2884649	2840431	2779495	3737849	3524776	3763996	64	26	0.441	55210	6.2	3.67554e+06
P61962	DDB1- and CUL4-associated factor 7 OS=Homo sapiens GN=DCAF7 PE=1 SV=1		1.29641	0.374522	0.0442089	0.0380541	0.0947189	0.0864203	1.52726	552324	638012	544662	910041	811676	928072	608707	697429	584331	794527	825897	830397	20	11	0.275	38926	5.5	816940
Q13642-4	Isoform 4 of Four and a half LIM domains protein 1 OS=Homo sapiens GN=FHL1		1.29602	0.374087	0.00826583	0.00298224	0.0639214	0.0281634	1.52567	1367890	1395110	1422326	2174636	1968185	2242614	1507533	1525039	1525920	1898611	2002677	2006606	33	15	0.405	34997	8.3	1969298
Q16543	Hsp90 co-chaperone Cdc37 OS=Homo sapiens GN=CDC37 PE=1 SV=1		1.29563	0.373655	0.0335359	0.0199031	0.0824653	0.0584682	1.52726	1540684	1701957	1595928	2541624	2214294	2633815	1697967	1860466	1712167	2219018	2253098	2356639	36	15	0.302	44468	5.2	2.27625e+06
P62633-8	Isoform 8 of Cellular nucleic acid-binding protein OS=Homo sapiens GN=CNBP		1.29562	0.37364	0.00984772	0.0415386	0.0639848	0.0918161	1.52429	352957	341117	348601	517549	495174	576621	388987	372883	373990	451853	503851	515936	14	7	0.421	18871	7.6	490547
Q15785	Mitochondrial import receptor subunit TOM34 OS=Homo sapiens GN=TOMM34 PE=1 SV=2		1.29526	0.373247	0.000171967	0.0351034	0.0453259	0.0820755	1.52133	564226	546266	574887	850159	830962	882890	621826	597140	616758	742248	845525	789975	16	13	0.314	34559	9	792583
O00303	Eukaryotic translation initiation factor 3 subunit F OS=Homo sapiens GN=EIF3F PE=1 SV=1		1.29479	0.372723	0.00260125	0.011622	0.0639214	0.0441851	1.52437	755279	722088	785582	1196832	1062750	1189986	832380	789333	842800	1044916	1081370	1064752	22	11	0.269	37564	5.4	1.06368e+06
Q9H6R0	Putative ATP-dependent RNA helicase DHX33 OS=Homo sapiens GN=DHX33 PE=1 SV=2		1.29434	0.372214	0.00812749	0.00142461	0.0639214	0.0253568	1.52515	263441	259493	273216	423180	366939	424132	290336	283660	293117	369468	373371	379498	4	3	0.035	78874	8.9	374112
O94804	Serine/threonine-protein kinase 10 OS=Homo sapiens GN=STK10 PE=1 SV=1		1.29424	0.372107	0.0293658	0.0101857	0.0782115	0.0418677	1.52896	540190	542366	549733	911073	715580	869053	595337	592879	589776	795433	728121	777597	11	8	0.093	112135	6.9	767050
Q99683	Mitogen-activated protein kinase kinase kinase 5 OS=Homo sapiens GN=MAP3K5 PE=1 SV=1		1.29412	0.371966	0.0765811	0.195547	0.131889	0.281827	1.52611	187997	149594	209779	334090	250958	250298	207189	163526	225058	291684	255357	223958	5	5	0.039	154536	5.8	257000
P55196-1	Isoform 2 of Afadin OS=Homo sapiens GN=MLLT4		1.2941	0.371944	0.0292339	0.00986617	0.0780872	0.0413966	1.52857	2543591	2569180	2632111	4311299	3397919	4129410	2803250	2808439	2823810	3764057	3457454	3694827	82	48	0.294	205604	6.8	3.63878e+06
J3KN16	Proteasome-associated protein ECM29 homolog OS=Homo sapiens GN=KIAA0368 PE=1 SV=1		1.29391	0.371737	0.00991374	0.00046882	0.0640378	0.0236922	1.52497	5723183	5634739	5811622	9286060	7920235	8976815	6307439	6159502	6234903	8107369	8059023	8032100	154	72	0.353	223692	8.7	8066164
Q7Z3T8	Zinc finger FYVE domain-containing protein 16 OS=Homo sapiens GN=ZFYVE16 PE=1 SV=3		1.29375	0.371558	0.0371898	0.0195425	0.0868839	0.0579501	1.52897	726886	741619	732942	1231929	957583	1176426	801088	810684	786320	1075558	974357	1052614	26	19	0.162	168903	4.8	1.03418e+06
P25205	DNA replication licensing factor MCM3 OS=Homo sapiens GN=MCM3 PE=1 SV=3		1.29326	0.371012	0.0179079	0.00130999	0.0683541	0.0251142	1.52612	6867508	6807708	7075421	11352191	9286459	11029306	7568583	7441717	7590755	9911244	9449191	9868589	185	53	0.618	90981	5.8	9743008
Q9Y6E2	Basic leucine zipper and W2 domain-containing protein 2 OS=Homo sapiens GN=BZW2 PE=1 SV=1		1.29302	0.370748	0.00498159	0.00505982	0.0639214	0.0329383	1.52285	994953	969177	1021413	1573969	1390458	1582093	1096516	1059431	1095801	1374178	1414818	1415588	39	16	0.365	48162	6.7	1401528
Q9BQ52	Zinc phosphodiesterase ELAC protein 2 OS=Homo sapiens GN=ELAC2 PE=1 SV=2		1.29294	0.370656	0.0214328	0.00394787	0.0714736	0.0307271	1.52757	1902448	1838642	1936612	3137183	2472398	3063484	2096644	2009860	2077647	2738963	2515701	2741074	80	40	0.493	92219	7.9	2665246
Q96AC1	Fermitin family homolog 2 OS=Homo sapiens GN=FERMT2 PE=1 SV=1		1.29292	0.370632	0.0226142	0.0078749	0.0722984	0.0379846	1.52437	1544791	1608192	1554726	2512517	2151217	2512545	1702493	1757969	1667968	2193603	2188913	2248130	37	22	0.349	77861	6.7	2.21022e+06
Q9UBQ5	Eukaryotic translation initiation factor 3 subunit K OS=Homo sapiens GN=EIF3K PE=1 SV=1		1.29257	0.370245	0.00891547	0.00124509	0.0639214	0.0247425	1.52107	740095	762498	763863	1199750	1077683	1170004	815643	833504	819490	1047457	1096563	1046871	29	10	0.399	25060	4.9	1.06363e+06
Q96QU8	Exportin-6 OS=Homo sapiens GN=XPO6 PE=1 SV=1		1.29247	0.370127	0.0313188	0.011906	0.0801734	0.0447075	1.52739	1518892	1519062	1567702	2580214	1996955	2457455	1673948	1660530	1681885	2252703	2031945	2198834	45	25	0.211	128883	6.4	2.16116e+06
Q9Y5V3	Melanoma-associated antigen D1 OS=Homo sapiens GN=MAGED1 PE=1 SV=3		1.29234	0.369987	0.00447634	0.0741392	0.0639214	0.136604	1.51859	5685357	4969710	5710927	8443821	7996590	8412858	6265821	5432605	6126946	7372103	8136792	7527560	12	7	0.095	86161	5.8	7.67882e+06
P48729	Casein kinase I isoform alpha OS=Homo sapiens GN=CSNK1A1 PE=1 SV=2		1.292	0.369607	0.0201661	0.00770769	0.0703871	0.0376351	1.5267	548327	518511	540405	881209	698034	874541	604304	566801	579766	769355	710266	782506	13	6	0.199	38915	9.6	754042
Q5R3I4	Tetratricopeptide repeat protein 38 OS=Homo sapiens GN=TTC38 PE=1 SV=1		1.29184	0.369424	0.010462	0.00106235	0.064212	0.0246833	1.52351	93602	89558	92355	152862	125996	140893	103155	97896	99079	133455	128200	126064	9	3	0.085	52787	6	129240
Q9BX63	Fanconi anemia group J protein OS=Homo sapiens GN=BRIP1 PE=1 SV=1		1.29176	0.369336	0.0658662	0.072566	0.119719	0.134518	1.52527	704079	792862	663848	1170100	964023	1161667	775956	866704	712200	1021579	980917	1039414	17	11	0.077	140877	6.9	1013970
Q15067	Peroxisomal acyl-coenzyme A oxidase 1 OS=Homo sapiens GN=ACOX1 PE=1 SV=3		1.29173	0.369302	0.0243137	0.0242806	0.0735022	0.0653596	1.52619	249366	232124	273527	432635	327203	392459	274821	253739	293444	377718	332933	351154	13	9	0.161	74424	8.2	353935
Q9HCM4-4	Isoform 4 of Band 4.1-like protein 5 OS=Homo sapiens GN=EPB41L5		1.29171	0.369284	0.0284439	0.0251656	0.0771535	0.0668525	1.52592	300182	294349	303997	472523	388517	510042	330829	321762	326140	412546	395326	456366	7	4	0.061	77520	6.8	421413
P60174	Triosephosphate isomerase OS=Homo sapiens GN=TPI1 PE=1 SV=3		1.29166	0.369223	0.00243655	0.0662302	0.0639214	0.126095	1.5118	1989396	2043145	2088065	2921608	3211686	3119856	2192489	2233431	2240153	2550769	3267976	2791532	43	18	0.612	30791	5.9	2.87009e+06
Q14746	Conserved oligomeric Golgi complex subunit 2 OS=Homo sapiens GN=COG2 PE=1 SV=1		1.29157	0.369131	0.0312815	0.0122966	0.0801569	0.0454537	1.52305	175799	189547	185742	301501	250517	287318	193742	207197	199267	263229	254903	257079	10	8	0.112	83208	6.6	258404
Q7Z2W9	39S ribosomal protein L21, mitochondrial OS=Homo sapiens GN=MRPL21 PE=1 SV=2		1.29128	0.368805	0.0363922	0.0389035	0.0858404	0.0877317	1.52171	100301	107807	119630	179728	149088	169906	110538	117846	128342	156913	151698	152023	7	4	0.322	22815	9.9	153545
Q13907	Isopentenyl-diphosphate Delta-isomerase 1 OS=Homo sapiens GN=IDI1 PE=1 SV=2		1.29127	0.36879	0.0153729	0.0117006	0.0664081	0.0443586	1.5231	510297	499135	516433	797414	684214	842423	562392	545621	554049	696197	696205	753768	12	7	0.3	26319	6.4	715390
Q9NVM9	Protein asunder homolog OS=Homo sapiens GN=ASUN PE=1 SV=2		1.29072	0.368179	0.0485288	0.034012	0.100254	0.0804924	1.52471	382744	415267	400893	660833	523109	644038	421813	453938	430087	576949	532270	576256	19	11	0.176	80225	6.7	561825
Q7L4I2	Arginine/serine-rich coiled-coil protein 2 OS=Homo sapiens GN=RSRC2 PE=1 SV=1		1.29063	0.368076	0.0276005	0.0082356	0.0761045	0.0386551	1.52545	71520	71292	82291	120994	94729	127660	78820	77930	88283	105635	96388	114224	4	4	0.083	50560	11.3	105416
Q9BXJ9	N-alpha-acetyltransferase 15, NatA auxiliary subunit OS=Homo sapiens GN=NAA15 PE=1 SV=1		1.29037	0.367785	0.0247865	0.00732967	0.0739687	0.0372257	1.52149	12071849	12679921	12223348	19883726	16853568	19519949	13304275	13860886	13113688	17359934	17148968	17465741	205	68	0.54	101272	7.4	17324881
P49770	Translation initiation factor eIF-2B subunit beta OS=Homo sapiens GN=EIF2B2 PE=1 SV=3		1.29032	0.367734	0.00737917	0.00239392	0.0639214	0.0268818	1.52457	174021	152536	168685	280355	216968	257709	191785	166741	180971	244768	220770	230588	5	3	0.111	38990	6.2	232042
Q9Y2L9-3	Isoform 3 of Leucine-rich repeat and calponin homology domain-containing protein 1 OS=Homo sapiens GN=LRCH1		1.28984	0.36719	0.0139302	0.0043772	0.0659154	0.0315535	1.52122	160507	156669	169872	267008	219772	254128	176889	171257	182240	233113	223618	227381	12	7	0.121	84611	5.7	228037
O75351	Vacuolar protein sorting-associated protein 4B OS=Homo sapiens GN=VPS4B PE=1 SV=2		1.28941	0.366711	0.0107533	0.000680094	0.0642904	0.024154	1.5227	646419	595822	660043	1052732	834986	1008898	712408	651311	708116	919107	849617	902721	20	11	0.205	49302	7.2	890482
Q8NFD5-3	Isoform 3 of AT-rich interactive domain-containing protein 1B OS=Homo sapiens GN=ARID1B		1.28924	0.366524	0.0282604	0.0140516	0.0769501	0.0486795	1.5245	259871	248573	257407	422168	326398	418976	286397	271720	276152	368580	332115	374880	12	8	0.049	241461	6.7	358525
O15067	Phosphoribosylformylglycinamidine synthase OS=Homo sapiens GN=PFAS PE=1 SV=4		1.28902	0.366279	0.0143951	0.00724025	0.0662107	0.0369473	1.52175	3439707	3263663	3463679	5419608	4474386	5577676	3790856	3567606	3715953	4731699	4552795	4990690	84	31	0.268	144734	5.8	4.75839e+06
Q8NDI1-3	Isoform 3 of EH domain-binding protein 1 OS=Homo sapiens GN=EHBP1		1.289	0.366257	0.0588319	0.0553712	0.111874	0.111621	1.52133	270374	309086	271608	456043	379647	459069	297975	337871	291389	398156	386298	410756	9	7	0.077	132322	5.8	398403
P62937	Peptidyl-prolyl cis-trans isomerase A OS=Homo sapiens GN=PPIA PE=1 SV=2		1.28897	0.366221	0.0125445	0.112726	0.0653233	0.187069	1.51039	7143801	6540072	7581673	10372812	10862198	10884354	7873132	7149197	8133927	9056223	11052603	9738934	92	20	0.721	18012	7.8	9.94925e+06
Q5SY16	Polynucleotide 5'-hydroxyl-kinase NOL9 OS=Homo sapiens GN=NOL9 PE=1 SV=1		1.2888	0.366032	0.0288936	0.00969535	0.0777106	0.0411881	1.52386	1921234	1862199	1949741	3208505	2449650	3078383	2117368	2035627	2091748	2801249	2492576	2754418	50	22	0.319	79323	9.1	2.68275e+06
Q9H1H9-3	Isoform 3 of Kinesin-like protein KIF13A OS=Homo sapiens GN=KIF13A		1.28878	0.366006	0.00467108	0.0136927	0.0639214	0.0479244	1.51704	361326	352752	399518	580122	517810	591433	398214	385606	428620	506489	526885	529194	6	6	0.037	196069	5.7	520856
Q147X3	N-alpha-acetyltransferase 30 OS=Homo sapiens GN=NAA30 PE=1 SV=1		1.28877	0.365994	0.0816404	0.0872841	0.138106	0.15416	1.52313	192290	227708	204804	341146	268642	341865	211918	248913	219720	297841	273346	305886	10	6	0.202	39320	5.5	292358
O14578-4	Isoform 4 of Citron Rho-interacting kinase OS=Homo sapiens GN=CIT		1.28865	0.365857	0.0326743	0.0172243	0.0815334	0.0541254	1.52042	1645624	1725402	1748897	2862062	2299796	2622596	1813615	1886086	1876274	2498773	2340095	2346594	55	39	0.166	236605	6.7	2395154
Q9P0L1	Zinc finger protein with KRAB and SCAN domains 7 OS=Homo sapiens GN=ZKSCAN7 PE=1 SV=2		1.28839	0.365574	0.0202708	0.00281865	0.0704313	0.0277219	1.52534	128649	113333	121920	211182	152607	191284	141783	123888	130800	184377	155280	171154	3	2	0.033	85033	7.5	170270
Q96EL2	28S ribosomal protein S24, mitochondrial OS=Homo sapiens GN=MRPS24 PE=1 SV=1		1.28825	0.365413	0.055956	0.0522708	0.108527	0.107367	1.51992	372427	422851	359414	623156	522534	609346	410449	462235	385594	544061	531693	545223	5	2	0.102	19015	9.4	540326
Q8WU90	Zinc finger CCCH domain-containing protein 15 OS=Homo sapiens GN=ZC3H15 PE=1 SV=1		1.28814	0.365293	0.0394889	0.0322931	0.0894206	0.0778936	1.51589	747924	901523	833803	1211157	1153591	1399575	824274	985485	894533	1057423	1173808	1252284	22	12	0.286	48603	5.3	1.16117e+06
O60231	Putative pre-mRNA-splicing factor ATP-dependent RNA helicase DHX16 OS=Homo sapiens GN=DHX16 PE=1 SV=2		1.28797	0.365103	0.0218699	0.00418962	0.0717969	0.0311859	1.52071	1761186	1752432	1850162	2891623	2346792	2918350	1940976	1915633	1984915	2524586	2387915	2611225	50	29	0.261	119263	6.8	2.50791e+06
P27361	Mitogen-activated protein kinase 3 OS=Homo sapiens GN=MAPK3 PE=1 SV=4		1.28771	0.36481	0.0150172	0.00223802	0.0664081	0.0266623	1.51789	833592	842836	847459	1338926	1151921	1340133	918692	921330	909184	1168977	1172109	1199099	22	13	0.348	43136	6.8	1.18006e+06
P25398	40S ribosomal protein S12 OS=Homo sapiens GN=RPS12 PE=1 SV=3		1.2874	0.364464	0.0178343	0.00117261	0.0683333	0.0246833	1.51216	758458	896326	856513	1248295	1219755	1329436	835883	979798	918894	1089846	1241126	1189528	26	9	0.545	14515	7.2	1173500
P35219	Carbonic anhydrase-related protein OS=Homo sapiens GN=CA8 PE=1 SV=3		1.28739	0.364449	0.0219952	0.0394198	0.0718602	0.0884204	1.51983	86850	80184	81352	129830	109662	138013	95712	87648	87272	113346	111579	123484	10	5	0.245	32973	4.9	116136
A8DPD7	Protein zyg-11 homolog B OS=Homo sapiens GN=ZYG11B PE=1 SV=1		1.28645	0.3634	0.0486734	0.038042	0.100384	0.0864203	1.5238	167195	162015	166183	279094	202463	273324	184262	177100	178285	243666	206007	244558	8	6	0.136	63513	6.9	231410
Q9HAU4	E3 ubiquitin-protein ligase SMURF2 OS=Homo sapiens GN=SMURF2 PE=1 SV=1		1.28621	0.363126	0.0260476	0.00665865	0.0750913	0.0359537	1.5174	288351	298541	298337	484185	397319	461745	317786	326344	320066	422726	404280	413152	8	4	0.061	86196	8	413386
B4E0Y9	Serine/threonine-protein kinase 26 OS=Homo sapiens GN=STK26 PE=1 SV=1		1.28603	0.36292	0.00995965	0.00241272	0.0640378	0.0268818	1.51585	1609817	1585170	1664077	2550616	2206120	2608874	1774162	1732802	1785285	2226869	2244783	2334321	35	16	0.317	49184	5.7	2.26866e+06
Q9ULQ0	Striatin-interacting protein 2 OS=Homo sapiens GN=STRIP2 PE=1 SV=2		1.28517	0.361958	0.0179133	0.00493786	0.0683541	0.0326913	1.52019	576111	519842	572297	921433	701989	912642	634928	568258	613981	804476	714291	816600	10	6	0.095	95360	5.9	778456
O75592	E3 ubiquitin-protein ligase MYCBP2 OS=Homo sapiens GN=MYCBP2 PE=1 SV=3		1.28494	0.361699	0.0180706	0.00183573	0.0684667	0.025849	1.51405	9332032	9597974	9262119	15462854	13097593	14123729	10284685	10491839	9936703	13500144	13327109	12637344	268	145	0.309	510091	7	1.31549e+07
O43252	Bifunctional 3'-phosphoadenosine 5'-phosphosulfate synthase 1 OS=Homo sapiens GN=PAPSS1 PE=1 SV=2		1.28485	0.361596	0.0295953	0.010046	0.078424	0.0416073	1.51846	991379	976717	997530	1655807	1281185	1566183	1092581	1067673	1070180	1445627	1303630	1401354	38	22	0.301	70833	6.9	1383537
Q5VWN6	Protein FAM208B OS=Homo sapiens GN=FAM208B PE=1 SV=1		1.28484	0.361587	0.0169663	0.000987506	0.0677092	0.0246833	1.51547	603693	602582	626099	994321	823238	959351	665309	658688	671686	868101	837650	858380	39	26	0.138	268840	5.9	854710
Q8WVS4	WD repeat-containing protein 60 OS=Homo sapiens GN=WDR60 PE=1 SV=3		1.28424	0.360918	0.021465	0.0122077	0.0714736	0.0452559	1.51067	163361	179292	157054	258830	239971	256090	180031	195986	168489	225970	244172	229136	14	9	0.101	122571	7.3	233093
F5H8H2	Mevalonate kinase OS=Homo sapiens GN=MVK PE=1 SV=1		1.28424	0.360918	0.0124612	0.00832717	0.0653233	0.0387782	1.5109	81416	85525	90699	134630	121188	133449	89725	93488	97301	117538	123309	119401	9	5	0.169	37172	7.1	120083
Q9NXV6	CDKN2A-interacting protein OS=Homo sapiens GN=CDKN2AIP PE=1 SV=3		1.28424	0.36091	0.166704	0.232863	0.23194	0.322172	1.51936	567995	792058	556370	1049878	813251	1048610	625976	865825	596891	916617	827502	938254	17	12	0.259	61125	9	894124
Q9Y6X9	MORC family CW-type zinc finger protein 2 OS=Homo sapiens GN=MORC2 PE=1 SV=2		1.2837	0.360309	0.0314513	0.0183745	0.0801833	0.0562503	1.51419	1204992	1278665	1234695	1951130	1661978	2017187	1328011	1397754	1324629	1703479	1691111	1804905	23	15	0.164	117823	8.4	1733165
Q9NRU3	Metal transporter CNNM1 OS=Homo sapiens GN=CNNM1 PE=2 SV=3		1.28337	0.359938	0.0211812	0.00299344	0.0714212	0.0281634	1.51456	258360	258130	266416	428848	347828	409080	284737	282172	285822	374415	353925	366030	4	3	0.038	104351	6.3	364790
P08397-3	Isoform 3 of Porphobilinogen deaminase OS=Homo sapiens GN=HMBS		1.28319	0.359735	0.00914725	0.00624207	0.0639214	0.0353059	1.5155	114488	102926	111003	178522	143604	175590	126175	112511	119088	155861	146120	157111	3	3	0.087	34895	7.6	153031
Q15542	Transcription initiation factor TFIID subunit 5 OS=Homo sapiens GN=TAF5 PE=1 SV=3		1.28302	0.359546	0.0168135	0.00863859	0.0676073	0.0395145	1.51732	109964	98940	109803	172822	134034	176724	121189	108153	117800	150885	136381	158125	4	3	0.034	86830	5.6	148464
P09496-3	Isoform 3 of Clathrin light chain A OS=Homo sapiens GN=CLTA		1.28295	0.359461	0.0613213	0.0575766	0.114918	0.114779	1.51712	655375	704483	669084	1105961	858070	1114117	722285	770097	717820	965585	873111	996875	7	3	0.165	25676	4.5	945190
Q9HCK8	Chromodomain-helicase-DNA-binding protein 8 OS=Homo sapiens GN=CHD8 PE=1 SV=5		1.28219	0.35861	0.0218379	0.00324266	0.0717969	0.0288468	1.51501	2862745	2749486	2916462	4715425	3680891	4524697	3155000	3005554	3128888	4116900	3745397	4048531	59	36	0.147	290518	6.5	3970276
P55196-3	Isoform 3 of Afadin OS=Homo sapiens GN=MLLT4		1.28213	0.35854	0.0316151	0.0117849	0.0803407	0.0445036	1.51431	2510324	2555481	2597039	4217484	3337496	4048932	2766587	2793467	2786184	3682150	3395971	3622819	81	48	0.301	197652	6.5	3566980
Q6WCQ1-2	Isoform 2 of Myosin phosphatase Rho-interacting protein OS=Homo sapiens GN=MPRIP		1.28204	0.358444	0.0190237	0.0027678	0.0692618	0.0276303	1.51221	786073	792665	840348	1305847	1079371	1272953	866315	866481	901548	1140087	1098276	1138978	37	21	0.233	118103	6.4	1.12578e+06
Q8IWV7	E3 ubiquitin-protein ligase UBR1 OS=Homo sapiens GN=UBR1 PE=1 SV=1		1.28199	0.358388	0.0291853	0.00934244	0.0780872	0.0405097	1.51111	481898	520438	496869	808268	684611	772592	531089	568904	533053	705669	696603	691281	25	16	0.114	200209	6	697851
Q6P5Z2	Serine/threonine-protein kinase N3 OS=Homo sapiens GN=PKN3 PE=1 SV=1		1.28179	0.358159	0.0261563	0.00653278	0.0751224	0.0358699	1.51434	168854	164384	164834	282133	218091	254026	186087	179690	176835	246317	221910	227287	11	8	0.097	99421	8.5	231838
Q14195	Dihydropyrimidinase-related protein 3 OS=Homo sapiens GN=DPYSL3 PE=1 SV=1		1.28162	0.357968	0.00422781	0.013254	0.0639214	0.0473556	1.50989	78397	72910	78457	124607	106263	116048	86400	79699	84171	108790	108126	103835	3	3	0.047	61963	6.5	106917
Q8N4C6-2	Isoform 2 of Ninein OS=Homo sapiens GN=NIN		1.28091	0.357169	0.0035762	0.00888189	0.0639214	0.0398945	1.5036	515894	549686	520486	801906	788174	794721	568551	600872	558386	700114	801976	711077	31	22	0.129	241188	5	737722
Q9C0D5	Protein TANC1 OS=Homo sapiens GN=TANC1 PE=1 SV=3		1.28066	0.356882	0.0177998	0.00298897	0.0683046	0.0281634	1.51149	112908	108495	103264	181520	146397	162813	124434	118598	110783	158477	148961	145677	6	4	0.027	202218	8.3	151038
P15121	Aldose reductase OS=Homo sapiens GN=AKR1B1 PE=1 SV=3		1.2804	0.356594	0.00590158	0.0133666	0.0639214	0.0474958	1.50879	1565326	1465532	1623097	2511514	2128272	2382045	1725126	1602018	1741318	2192727	2165567	2131362	40	13	0.291	35853	7	2.16322e+06
P32119	Peroxiredoxin-2 OS=Homo sapiens GN=PRDX2 PE=1 SV=5		1.28018	0.356348	0.00282363	0.0508202	0.0639214	0.105289	1.50486	2119936	1964091	2297036	3251276	3037000	3314310	2336357	2147011	2464346	2838591	3090225	2965519	46	13	0.53	21892	6	2.96478e+06
O14787-2	Isoform 2 of Transportin-2 OS=Homo sapiens GN=TNPO2		1.27979	0.355909	0.0129767	0.000275365	0.0654045	0.0230774	1.50861	1880327	1872313	1949336	3050869	2584257	2966926	2072268	2046669	2091303	2663606	2629531	2654677	76	33	0.337	100408	5	2.64927e+06
P52272	Heterogeneous nuclear ribonucleoprotein M OS=Homo sapiens GN=HNRNPM PE=1 SV=3		1.27977	0.355884	0.00771661	0.00706131	0.0639214	0.036826	1.50813	22742127	22099375	23452199	35235279	30946108	36814546	25063906	24157629	25160441	30762946	31488526	32940339	356	91	0.788	77516	8.7	3.17306e+07
Q99490	Arf-GAP with GTPase, ANK repeat and PH domain-containing protein 2 OS=Homo sapiens GN=AGAP2 PE=1 SV=2		1.27964	0.355733	0.0460425	0.0295477	0.0970294	0.0738081	1.51028	884885	978274	944447	1519678	1236902	1483705	975230	1069392	1013246	1326796	1258588	1327572	3	1	0.006	124673	9.9	1.30432e+06
Q9BV86	N-terminal Xaa-Pro-Lys N-methyltransferase 1 OS=Homo sapiens GN=NTMT1 PE=1 SV=3		1.27963	0.355723	0.026318	0.00722544	0.0751514	0.0369266	1.51001	365807	380111	398385	601793	500820	625299	403153	415513	427401	525408	509597	559496	8	6	0.242	25387	5.5	531500
Q9BTV5	Fibronectin type III and SPRY domain-containing protein 1 OS=Homo sapiens GN=FSD1 PE=1 SV=1		1.2791	0.355124	0.0281435	0.00889782	0.0767932	0.0398945	1.51031	236488	238587	238184	390060	312795	374390	260628	260805	255531	340548	318275	334988	10	8	0.141	55820	7	331270
P11908	Ribose-phosphate pyrophosphokinase 2 OS=Homo sapiens GN=PRPS2 PE=1 SV=2		1.2787	0.354681	0.00671831	0.00580059	0.0639214	0.0344991	1.50679	2298662	2199842	2239017	3575540	3093552	3482946	2533333	2404725	2402106	3121703	3147775	3116413	40	13	0.371	34769	6.6	3.12863e+06
J3QSE8	Fanconi anemia group J protein OS=Homo sapiens GN=BRIP1 PE=1 SV=1		1.27868	0.354659	0.0678769	0.076394	0.121798	0.139411	1.50968	700571	790240	663551	1151449	952763	1148183	772092	863839	711883	1005297	969463	1027351	14	10	0.08	112466	8.2	1.0007e+06
H0YIP2	DNA primase small subunit (Fragment) OS=Homo sapiens GN=PRIM1 PE=1 SV=1		1.27868	0.354658	0.0219806	0.00506236	0.0718602	0.0329383	1.5089	221709	219626	221149	370393	296615	332611	244344	240081	237256	323379	301814	297608	4	3	0.099	18023	6.9	307600
O15360	Fanconi anemia group A protein OS=Homo sapiens GN=FANCA PE=1 SV=2		1.27811	0.354012	0.0153117	0.00469255	0.0664081	0.0322203	1.50665	231347	231493	249349	382185	320941	369894	254961	253047	267506	333671	326561	330960	16	10	0.088	162774	6.6	330397
Q12830-4	Isoform 4 of Nucleosome-remodeling factor subunit BPTF OS=Homo sapiens GN=BPTF		1.27798	0.353862	0.0292212	0.00912719	0.0780872	0.0402845	1.51	1085228	1073570	1104466	1808750	1407437	1711355	1196000	1173540	1184892	1579153	1432088	1531243	54	41	0.168	322217	6.4	1.51416e+06
P40938	Replication factor C subunit 3 OS=Homo sapiens GN=RFC3 PE=1 SV=2		1.27792	0.353793	0.0175768	0.0131131	0.0681984	0.0471014	1.50798	647268	630812	665976	1003263	851391	1076948	713335	689553	714475	875909	866300	963603	35	17	0.472	40556	8.3	901937
P49815-5	Isoform 5 of Tuberin OS=Homo sapiens GN=TSC2		1.2777	0.353551	0.0317439	0.0151597	0.0805216	0.0504527	1.50909	1324221	1332999	1420434	2268081	1765979	2119481	1459399	1457131	1523880	1980184	1796917	1896418	53	33	0.222	193247	7.1	1891173
A0A0U1RRM1	Transcriptional repressor p66-beta OS=Homo sapiens GN=GATAD2B PE=1 SV=1		1.27738	0.353182	0.000381862	0.0440665	0.0538263	0.0958873	1.49973	78969	77566	84319	116573	116912	127732	87029	84787	90457	101775	118959	114287	6	5	0.083	63462	9.7	111674
Q9NPA8	Transcription and mRNA export factor ENY2 OS=Homo sapiens GN=ENY2 PE=1 SV=1		1.27717	0.352952	0.0206798	0.0443688	0.0707427	0.0962932	1.50311	117871	121182	119494	173024	165856	200056	129905	132468	128198	151062	168762	179002	3	2	0.109	11529	9.3	166275
Q8N5D0	WD and tetratricopeptide repeats protein 1 OS=Homo sapiens GN=WDTC1 PE=1 SV=2		1.27672	0.352442	0.011975	0.0106472	0.0651708	0.0426208	1.50454	73859	72773	73740	113715	100109	117735	81398	79550	79111	99281	101863	105344	3	3	0.064	75920	7.3	102163
P63167	Dynein light chain 1, cytoplasmic OS=Homo sapiens GN=DYNLL1 PE=1 SV=1		1.27671	0.35243	0.0659521	0.101573	0.119736	0.173316	1.50921	110302	111170	102590	166582	137358	185139	121555	121519	110055	145433	139759	165651	13	6	0.371	10366	7.4	150281
Q9BZ29-4	Isoform 4 of Dedicator of cytokinesis protein 9 OS=Homo sapiens GN=DOCK9		1.27619	0.35184	0.0426461	0.0259956	0.0929392	0.068267	1.50583	166503	182549	183465	288738	234584	278560	183497	199547	196824	252085	238693	249242	9	8	0.039	238844	7.6	246673
P53701	Cytochrome c-type heme lyase OS=Homo sapiens GN=HCCS PE=1 SV=1		1.27614	0.351783	0.0062288	0.00454885	0.0639214	0.031979	1.50532	1674480	1558535	1720336	2618287	2195582	2642531	1845425	1703686	1845643	2285948	2234059	2364438	35	15	0.545	30602	6.7	2294815
Q9Y6D5	Brefeldin A-inhibited guanine nucleotide-exchange protein 2 OS=Homo sapiens GN=ARFGEF2 PE=1 SV=3		1.27612	0.351762	0.0168529	0.000566634	0.0676073	0.0239137	1.50409	1375137	1405416	1421145	2234405	1905614	2179726	1515521	1536306	1524652	1950790	1939005	1950333	39	27	0.166	202037	6.3	1.94671e+06
Q96RY7	Intraflagellar transport protein 140 homolog OS=Homo sapiens GN=IFT140 PE=1 SV=1		1.27588	0.351487	0.0055086	0.0680511	0.0639214	0.128473	1.4996	182167	163067	185588	277557	255642	262824	200760	178250	199103	242321	260119	235160	13	8	0.062	165192	6	245867
F8VSD4	Ubiquitin-conjugating enzyme E2 N OS=Homo sapiens GN=UBE2N PE=1 SV=1		1.27573	0.35132	0.0174391	0.00199453	0.0680419	0.0262304	1.50297	67716	72009	76713	108616	96992	119692	74628	78714	82300	94829	98691	107095	3	3	0.238	11983	9.1	100205
O76074	cGMP-specific 3',5'-cyclic phosphodiesterase OS=Homo sapiens GN=PDE5A PE=1 SV=2		1.27534	0.35088	0.0543804	0.0416031	0.107019	0.0918598	1.50614	188118	208820	207910	329619	260880	320487	207322	228267	223052	287781	265451	286758	6	6	0.078	99985	6.1	279997
P52564	Dual specificity mitogen-activated protein kinase kinase 6 OS=Homo sapiens GN=MAP2K6 PE=1 SV=1		1.27528	0.35081	0.0383618	0.0231394	0.0880731	0.0636916	1.50432	764448	832697	792203	1255587	1060953	1277796	842486	910249	849903	1096214	1079547	1143323	19	9	0.275	37492	7.4	1.10636e+06
Q9H4L7-2	Isoform 2 of SWI/SNF-related matrix-associated actin-dependent regulator of chromatin subfamily A containing DEAD/H box 1 OS=Homo sapiens GN=SMARCAD1		1.27494	0.350424	0.0351883	0.0193616	0.0847795	0.0576585	1.50635	2355958	2380489	2367012	3844543	3052540	3803182	2596461	2602179	2539402	3356545	3106022	3402935	79	41	0.437	117602	5.6	3.2885e+06
Q9BU76	Multiple myeloma tumor-associated protein 2 OS=Homo sapiens GN=MMTAG2 PE=1 SV=1		1.27471	0.350171	0.024443	0.0168491	0.0736917	0.0535444	1.50469	637284	636464	668347	996459	839370	1086430	702341	695738	717027	869977	854078	972095	18	11	0.335	29412	10	898717
A0A087WUT6	Eukaryotic translation initiation factor 5B OS=Homo sapiens GN=EIF5B PE=1 SV=1		1.27438	0.3498	0.0144925	0.00056105	0.0662107	0.0239137	1.50191	4081394	4136162	4208742	6529790	5628348	6505033	4498037	4521358	4515280	5700953	5726974	5820443	119	45	0.329	138681	5.6	5.74946e+06
Q9Y4R8	Telomere length regulation protein TEL2 homolog OS=Homo sapiens GN=TELO2 PE=1 SV=2		1.27438	0.349792	0.0176308	0.00525239	0.0681984	0.0335439	1.50178	1337710	1358571	1392264	2214711	1865182	2060196	1474262	1485084	1493658	1933580	1897856	1843370	62	31	0.378	91747	5.8	1891602
A0A0X1KG71	Negative elongation factor B OS=Homo sapiens GN=NELFB PE=1 SV=1		1.27426	0.349657	0.0132442	0.00037288	0.0655337	0.0230774	1.50188	555887	558512	576720	887580	763470	888813	612634	610522	618723	774916	776844	795268	22	11	0.142	70039	6	782343
P00519-2	Isoform IB of Tyrosine-protein kinase ABL1 OS=Homo sapiens GN=ABL1		1.27384	0.349182	0.0214332	0.00711033	0.0714736	0.0368516	1.50203	306535	313766	308032	488295	416752	489340	337830	342988	330467	426316	424054	437843	8	6	0.048	124955	8.8	429404
Q9H1A4	Anaphase-promoting complex subunit 1 OS=Homo sapiens GN=ANAPC1 PE=1 SV=1		1.2738	0.349142	0.0304505	0.0102072	0.0793693	0.0418896	1.50428	1985529	2011841	2064025	3319892	2630513	3167627	2188215	2199204	2214353	2898489	2676601	2834267	64	36	0.187	216498	6.3	2803119
O60907	F-box-like/WD repeat-containing protein TBL1X OS=Homo sapiens GN=TBL1X PE=1 SV=3		1.27338	0.348665	0.0327668	0.0224944	0.0816372	0.062557	1.50324	330609	336813	323471	526527	434451	528576	364359	368183	347030	459694	442064	472949	8	6	0.095	62496	6.6	458236
Q9UBB9	Tuftelin-interacting protein 11 OS=Homo sapiens GN=TFIP11 PE=1 SV=1		1.27305	0.348289	0.020152	0.00399151	0.0703871	0.0307474	1.50302	2462034	2405300	2502690	3945376	3206554	3925367	2713371	2629308	2684971	3444586	3262747	3512265	65	38	0.43	96820	5.7	3.40653e+06
Q9UPN4	Centrosomal protein of 131 kDa OS=Homo sapiens GN=CEP131 PE=1 SV=3		1.27258	0.347756	0.0110987	0.110985	0.0643497	0.18501	1.48807	335631	346362	347135	458160	538980	534271	369894	378618	372417	400002	548424	478045	11	8	0.077	122149	8.7	475490
Q16658	Fascin OS=Homo sapiens GN=FSCN1 PE=1 SV=3		1.27251	0.347681	0.0101252	0.00143095	0.0640631	0.0253568	1.49852	1077737	1085208	1074875	1699908	1498326	1653715	1187753	1186271	1153157	1484132	1524578	1479675	38	18	0.369	54530	7.2	1.49613e+06
O00299	Chloride intracellular channel protein 1 OS=Homo sapiens GN=CLIC1 PE=1 SV=4		1.27248	0.347637	0.0202152	0.00346256	0.0704313	0.0295889	1.49982	2695722	2795686	2755542	4332918	3727989	4308043	2970926	3056064	2956246	3782944	3793327	3854673	55	17	0.685	26923	5.2	3.81031e+06
Q8N5C6	S1 RNA-binding domain-containing protein 1 OS=Homo sapiens GN=SRBD1 PE=1 SV=2		1.27241	0.347565	0.0289802	0.00871063	0.0778167	0.0396678	1.50206	396668	406640	422635	660697	533240	647509	437157	444512	453416	576833	542582	579362	16	12	0.142	111775	8.7	566259
O43156	TELO2-interacting protein 1 homolog OS=Homo sapiens GN=TTI1 PE=1 SV=3		1.27221	0.347336	0.0162305	0.000925589	0.0671015	0.0246833	1.49888	380685	394904	400347	609990	533551	619044	419542	431675	429500	532556	542894	553890	22	13	0.14	122069	6	543113
Q8TEY7-3	Isoform 3 of Ubiquitin carboxyl-terminal hydrolase 33 OS=Homo sapiens GN=USP33		1.27212	0.347232	0.0248219	0.00543988	0.0739687	0.033963	1.50191	88660	88109	91080	147075	117027	138183	97708	96312	97711	128404	119074	123638	8	5	0.077	93957	6.4	123705
G5EA30	CUG triplet repeat, RNA binding protein 1, isoform CRA_c OS=Homo sapiens GN=CELF1 PE=1 SV=1		1.27198	0.347073	0.0093783	0.00118279	0.0639214	0.0246833	1.50113	1826100	1710807	1899909	2899697	2376615	2885032	2012520	1870142	2038295	2531640	2418264	2581421	42	21	0.27	55143	8.4	2.51044e+06
M0QZM1	Heterogeneous nuclear ribonucleoprotein M (Fragment) OS=Homo sapiens GN=HNRNPM PE=1 SV=1		1.27188	0.346962	0.00773242	0.00476431	0.0639214	0.032514	1.49876	10810331	10535804	11149743	16788518	14674148	17240949	11913969	11517065	11961878	14657589	14931349	15426577	179	53	0.815	40047	6.7	1.50052e+07
A0A024R571	EH domain-containing protein 1 OS=Homo sapiens GN=EHD1 PE=1 SV=1		1.27165	0.346707	0.0319525	0.0126154	0.0807413	0.0460369	1.50054	385010	404273	397859	633787	523000	624566	424312	441921	426835	553337	532163	558836	14	10	0.193	61927	6.7	548112
Q9NRZ9	Lymphoid-specific helicase OS=Homo sapiens GN=HELLS PE=1 SV=1		1.27152	0.34655	0.0436235	0.0277365	0.0941422	0.0709141	1.50355	2433517	2458257	2442231	4044225	3092472	3890329	2681941	2687188	2620095	3530875	3146656	3480901	85	36	0.352	97074	7.9	3386144
P08240	Signal recognition particle receptor subunit alpha OS=Homo sapiens GN=SRPRA PE=1 SV=2		1.27129	0.346293	0.0354344	0.0195349	0.0850137	0.0579501	1.50262	1185434	1179360	1186565	1927662	1508556	1900141	1306441	1289186	1272979	1682974	1534982	1700162	52	28	0.444	69811	9	1.63937e+06
Q6ZSZ5	Rho guanine nucleotide exchange factor 18 OS=Homo sapiens GN=ARHGEF18 PE=1 SV=3		1.27126	0.346256	0.0515535	0.0380532	0.103828	0.0864203	1.50006	109247	122344	110602	185347	151884	176078	120397	133736	118653	161820	154543	157544	9	8	0.078	130780	7.1	157969
A0A0B4J2C3	Translationally-controlled tumor protein OS=Homo sapiens GN=TPT1 PE=1 SV=1		1.2711	0.346073	0.038136	0.0188816	0.0879079	0.0569354	1.49615	187401	220719	203651	317875	283779	313647	206531	241274	218483	277525	288752	280639	8	4	0.218	22574	5.2	282305
P25098	Beta-adrenergic receptor kinase 1 OS=Homo sapiens GN=ADRBK1 PE=1 SV=2		1.27083	0.345768	0.0208714	0.0176627	0.0711132	0.0549191	1.50136	99992	92649	109288	168056	128700	156547	110199	101276	117247	146724	130954	140071	5	4	0.068	79574	7.3	139250
Q8IWV8-4	Isoform 4 of E3 ubiquitin-protein ligase UBR2 OS=Homo sapiens GN=UBR2		1.27079	0.345727	0.0427098	0.0369227	0.0930297	0.084751	1.49813	375962	414879	368617	601602	523359	612059	414335	453510	395460	525235	532522	547640	23	17	0.105	200539	6.2	535132
Q96CX2	BTB/POZ domain-containing protein KCTD12 OS=Homo sapiens GN=KCTD12 PE=1 SV=1		1.27078	0.345711	0.0384749	0.0230118	0.0882361	0.0635269	1.5018	266417	270708	273900	435066	343801	439127	293610	295917	293845	379838	349822	392909	16	12	0.449	35701	5.6	374190
Q9HCM7	Fibrosin-1-like protein OS=Homo sapiens GN=FBRSL1 PE=1 SV=4		1.27078	0.345711	0.01826	0.0822344	0.0685506	0.147417	1.49881	85946	71615	101582	138847	112576	136984	94720	78285	108980	121223	114549	122568	3	3	0.033	110907	9.7	119447
P36404	ADP-ribosylation factor-like protein 2 OS=Homo sapiens GN=ARL2 PE=1 SV=4		1.27069	0.34561	0.0095696	0.0243222	0.0639214	0.0654157	1.49621	84758	82122	81724	126188	114786	130991	93410	89769	87675	110170	116797	117204	4	4	0.261	20878	6.4	114724
P30566-2	Isoform 2 of Adenylosuccinate lyase OS=Homo sapiens GN=ADSL		1.27059	0.345501	0.0204246	0.00265204	0.0705745	0.0275408	1.49818	2537755	2591013	2561335	4096406	3453512	3971252	2796829	2832323	2747892	3576447	3514039	3553322	55	22	0.405	48328	7.8	3547936
P49674	Casein kinase I isoform epsilon OS=Homo sapiens GN=CSNK1E PE=1 SV=1		1.27044	0.345327	0.00320019	0.0149558	0.0639214	0.0501396	1.4969	182442	169818	182792	276853	242677	281390	201067	185632	196105	241711	246929	251777	5	4	0.106	47315	9.7	246806
Q8TDJ6	DmX-like protein 2 OS=Homo sapiens GN=DMXL2 PE=1 SV=2		1.27037	0.345252	0.0259287	0.00579797	0.0749804	0.0344991	1.50095	1046206	1019859	1069775	1724239	1344077	1638419	1153009	1114842	1147691	1505382	1367634	1465995	22	10	0.036	339642	6.4	1446337
Q92538	Golgi-specific brefeldin A-resistance guanine nucleotide exchange factor 1 OS=Homo sapiens GN=GBF1 PE=1 SV=2		1.27035	0.345231	0.0355511	0.0219509	0.0851156	0.0618239	1.5	2650234	2719977	2616839	4274024	3477675	4228903	2920779	2973281	2807423	3731511	3538603	3783853	88	48	0.275	206444	5.7	3.68466e+06
Q01433	AMP deaminase 2 OS=Homo sapiens GN=AMPD2 PE=1 SV=2		1.27028	0.345147	0.0584475	0.0472273	0.111413	0.100316	1.50301	879886	917859	946740	1528806	1130766	1465426	969707	1003340	1015693	1334754	1150581	1311202	28	16	0.162	100688	6.9	1.26551e+06
Q9UDY4	DnaJ homolog subfamily B member 4 OS=Homo sapiens GN=DNAJB4 PE=1 SV=1		1.27006	0.344899	0.0097078	0.0828059	0.0639797	0.148146	1.49484	143603	124526	137956	199491	187690	219850	158261	136121	148002	174166	190977	196712	8	5	0.119	37807	8.5	187285
H0Y858	Uncharacterized protein (Fragment) OS=Homo sapiens PE=4 SV=1		1.2696	0.344377	0.0175481	0.0102783	0.0681984	0.0419231	1.49703	217373	215756	240840	360409	298751	349792	239564	235850	258382	314662	303986	312981	5	3	0.032	133636	8.1	310543
Q8N5G2	Macoilin OS=Homo sapiens GN=TMEM57 PE=1 SV=1		1.26939	0.344138	0.073475	0.0729979	0.128136	0.135135	1.5018	99475	107280	96296	172161	127669	155293	109628	117270	103308	150308	129904	138949	6	4	0.057	76178	9.1	139720
Q9H4L7	SWI/SNF-related matrix-associated actin-dependent regulator of chromatin subfamily A containing DEAD/H box 1 OS=Homo sapiens GN=SMARCAD1 PE=1 SV=2		1.26926	0.343987	0.0363873	0.0203413	0.0858404	0.059271	1.49965	2366446	2396934	2386756	3851025	3057009	3814638	2608021	2620156	2560585	3362205	3110570	3413186	78	41	0.436	117402	5.6	3.29532e+06
Q86Y56	Dynein assembly factor 5, axonemal OS=Homo sapiens GN=DNAAF5 PE=1 SV=4		1.26909	0.343799	0.0143419	0.000221822	0.066106	0.0224513	1.49522	1643360	1673544	1673585	2623636	2273421	2564829	1811101	1829383	1795460	2290596	2313241	2294888	85	37	0.465	93521	6.4	2299575
D6RG15	Twinfilin-2 OS=Homo sapiens GN=TWF2 PE=1 SV=1		1.26866	0.343301	0.017431	0.0028048	0.0680419	0.0277068	1.49714	308011	302392	337929	504707	411611	503465	339454	330553	362539	440644	418822	450480	12	6	0.299	28883	6.1	436649
Q8IY21	Probable ATP-dependent RNA helicase DDX60 OS=Homo sapiens GN=DDX60 PE=1 SV=3		1.26822	0.342804	0.0374983	0.018731	0.0871212	0.0568301	1.49835	245569	250359	247554	406183	319182	388628	270639	273676	265586	354626	324776	347730	4	4	0.027	197852	7.6	342377
Q96Q42	Alsin OS=Homo sapiens GN=ALS2 PE=1 SV=2		1.26785	0.342388	0.0312013	0.0148023	0.0801407	0.0499216	1.5007	91659	85640	95072	147358	110358	151031	101015	93615	101995	128652	112289	135136	6	5	0.039	183632	6.3	125359
Q3T8J9-3	Isoform 3 of GON-4-like protein OS=Homo sapiens GN=GON4L		1.2678	0.342324	0.0300595	0.00952569	0.078849	0.040798	1.49745	166821	167949	174951	275186	218416	269678	183851	183590	187692	240256	222244	241296	7	5	0.023	248547	5	234599
A0A087WXQ5	TAR DNA-binding protein 43 (Fragment) OS=Homo sapiens GN=TARDBP PE=1 SV=1		1.26775	0.342269	0.0160234	0.00617996	0.0669629	0.0352146	1.49657	1535532	1477871	1609248	2394866	1988044	2535209	1692293	1615511	1726462	2090888	2022885	2268413	31	14	0.63	22950	6.5	2.1274e+06
P53990-4	Isoform 4 of IST1 homolog OS=Homo sapiens GN=IST1		1.26767	0.342181	0.0538185	0.0402458	0.106327	0.0897032	1.49565	106284	119588	105998	182661	148265	165434	117134	130726	113718	159475	150863	148024	3	3	0.101	39979	5.3	152787
Q9UBE0	SUMO-activating enzyme subunit 1 OS=Homo sapiens GN=SAE1 PE=1 SV=1		1.26739	0.341862	0.00465356	0.00768973	0.0639214	0.0376351	1.4937	1237430	1160171	1250404	1931560	1647512	1869940	1363756	1268219	1341477	1686388	1676383	1673148	33	19	0.471	38450	5.3	1.67864e+06
Q7Z7K6	Centromere protein V OS=Homo sapiens GN=CENPV PE=1 SV=1		1.26734	0.341808	0.0459247	0.0373859	0.0969111	0.0854272	1.49869	127230	128033	127043	205423	159718	207817	140219	139957	136295	179348	162517	185947	3	3	0.051	29946	9.7	175937
Q9UHD1	Cysteine and histidine-rich domain-containing protein 1 OS=Homo sapiens GN=CHORDC1 PE=1 SV=2		1.26731	0.341775	0.0240616	0.0140485	0.0733874	0.0486795	1.49523	1157680	1163884	1158271	1811984	1530096	1861072	1275868	1272285	1242640	1581993	1556914	1665221	20	12	0.313	37490	7.9	1601376
Q96EP5	DAZ-associated protein 1 OS=Homo sapiens GN=DAZAP1 PE=1 SV=1		1.2673	0.341762	0.0382399	0.0227023	0.0880021	0.0629014	1.49373	214769	234479	221236	369141	305234	327149	236692	256317	237349	322285	310581	292719	7	5	0.15	43383	8.6	308528
Q14BN4-3	Isoform 3 of Sarcolemmal membrane-associated protein OS=Homo sapiens GN=SLMAP		1.26726	0.341716	0.037674	0.0192591	0.0873545	0.0575775	1.49686	1208561	1248380	1249453	1992588	1589258	1966118	1331930	1364629	1340447	1739655	1617096	1759197	50	25	0.302	93203	5.4	1705316
O75116	Rho-associated protein kinase 2 OS=Homo sapiens GN=ROCK2 PE=1 SV=4		1.26722	0.341662	0.0337135	0.0135219	0.0826185	0.0477058	1.49669	3362538	3420557	3423038	5563311	4405267	5306872	3705806	3739124	3672361	4857158	4482467	4748383	84	50	0.323	160899	6	4.696e+06
Q15257-3	Isoform 3 of Serine/threonine-protein phosphatase 2A activator OS=Homo sapiens GN=PPP2R4		1.26708	0.34151	0.0196673	0.00892574	0.0697484	0.0399016	1.49561	385490	369109	394517	639057	504608	574967	424841	403478	423248	557940	513446	514452	19	9	0.34	33467	6.3	528613
P08237	ATP-dependent 6-phosphofructokinase, muscle type OS=Homo sapiens GN=PFKM PE=1 SV=2		1.26698	0.341398	0.00490386	0.00676576	0.0639214	0.0361169	1.49186	2809450	2718404	2784915	4368850	3842078	4190561	3096244	2971559	2987739	3814292	3909396	3749538	93	33	0.459	85182	8	3.82441e+06
P60900	Proteasome subunit alpha type-6 OS=Homo sapiens GN=PSMA6 PE=1 SV=1		1.26665	0.341013	0.0132021	0.00194585	0.0655337	0.0261933	1.49468	91835	87899	93079	144322	119403	144044	101207	96081	99855	126002	121491	128882	8	4	0.195	27399	6.7	125458
P09936	Ubiquitin carboxyl-terminal hydrolase isozyme L1 OS=Homo sapiens GN=UCHL1 PE=1 SV=2		1.26659	0.340954	0.0189779	0.00121717	0.0692282	0.0246833	1.48705	662147	791040	742768	1074048	1061225	1130232	729743	864711	796865	937718	1079824	1011287	18	8	0.318	24824	5.5	1.00961e+06
Q9Y2P8	RNA 3'-terminal phosphate cyclase-like protein OS=Homo sapiens GN=RCL1 PE=1 SV=3		1.26657	0.340922	0.0269405	0.00702391	0.075644	0.0366765	1.49671	97847	95879	103470	159291	125270	160254	107836	104808	111006	139071	127464	143389	3	2	0.051	40843	9.3	136641
Q08945	FACT complex subunit SSRP1 OS=Homo sapiens GN=SSRP1 PE=1 SV=1		1.26648	0.34083	0.0136948	0.00658964	0.065776	0.0359163	1.49443	486494	468722	508540	753140	635250	799087	536157	512374	545578	657542	646382	714991	14	10	0.15	81075	6.9	672972
Q5VZK9	F-actin-uncapping protein LRRC16A OS=Homo sapiens GN=LRRC16A PE=1 SV=1		1.26637	0.340698	0.0177675	0.00554845	0.0683046	0.0340011	1.49684	233902	214584	229350	367078	286889	360644	257780	234567	246053	320484	291914	322689	9	8	0.082	151556	7.9	311696
Q02388	Collagen alpha-1(VII) chain OS=Homo sapiens GN=COL7A1 PE=1 SV=2		1.26635	0.340671	0.0172135	0.0261334	0.0677624	0.0685001	1.49479	188446	173428	174143	282347	235178	283707	207684	189580	186827	246510	239300	253851	3	3	0.009	295216	6.3	246554
Q7Z7A1-3	Isoform 3 of Centriolin OS=Homo sapiens GN=CNTRL		1.26605	0.340338	0.0536596	0.0437671	0.10613	0.0955145	1.49859	303149	306851	323890	501317	376565	521635	334099	335430	347483	437686	383165	466740	4	3	0.025	116799	5.5	429197
E5RHS5	Eukaryotic translation initiation factor 3 subunit E (Fragment) OS=Homo sapiens GN=EIF3E PE=1 SV=1		1.26597	0.340241	0.000536827	0.0491054	0.0558615	0.102924	1.48772	354915	329629	356260	528073	498500	521848	391141	360323	382199	461037	507226	466918	24	10	0.434	26636	6.1	478394
A0A087WUI1	RNA-binding motif protein, X-linked 2 OS=Homo sapiens GN=RBMX2 PE=1 SV=1		1.26571	0.339941	0.0217883	0.00288735	0.0717968	0.0278838	1.49559	72554	69953	78403	117194	92674	120523	79961	76467	84113	102317	94298	107839	3	3	0.12	31577	9.4	101485
O14974-5	Isoform 5 of Protein phosphatase 1 regulatory subunit 12A OS=Homo sapiens GN=PPP1R12A		1.26538	0.33957	0.0702937	0.0761688	0.124466	0.139101	1.49414	349249	401784	364365	576068	478738	611754	384905	439205	390905	502950	487129	547376	7	6	0.063	105641	5.4	512485
Q8TE76	MORC family CW-type zinc finger protein 4 OS=Homo sapiens GN=MORC4 PE=1 SV=2		1.2653	0.339483	0.0192621	0.00230455	0.0694199	0.0268778	1.49631	318019	290917	320600	507859	387460	495555	350485	318011	343951	443397	394250	443405	6	4	0.048	106348	7.5	427017
Q4G0J3	La-related protein 7 OS=Homo sapiens GN=LARP7 PE=1 SV=1		1.26513	0.339291	0.0425569	0.0251798	0.0928917	0.0668645	1.49567	952738	968955	987644	1579074	1219392	1552956	1050003	1059195	1059581	1378644	1240761	1389526	21	16	0.268	66899	9.6	1.33631e+06
Q15139	Serine/threonine-protein kinase D1 OS=Homo sapiens GN=PRKD1 PE=1 SV=2		1.26493	0.339053	0.0226274	0.015326	0.0722984	0.0507733	1.49358	72308	69591	80910	121172	95272	116339	79689	76071	86802	105790	96939	104094	4	4	0.06	101704	6.6	102274
A6NKF1	SAC3 domain-containing protein 1 OS=Homo sapiens GN=SAC3D1 PE=1 SV=2		1.26443	0.338485	0.0210429	0.0021943	0.0712323	0.0266144	1.49206	116929	116694	122000	190104	155430	185076	128864	127559	130884	165972	158153	165597	7	5	0.171	43553	8.7	163241
Q15323	Keratin, type I cuticular Ha1 OS=Homo sapiens GN=KRT31 PE=1 SV=3		1.26442	0.338479	0.272503	0.571802	0.339649	0.648809	1.44694	1494311	2021973	2435228	2035211	4231013	2345260	1646859	2210286	2612604	1776874	4305174	2098448	42	13	0.288	47237	4.9	2726832
Q9Y217	Myotubularin-related protein 6 OS=Homo sapiens GN=MTMR6 PE=1 SV=3		1.26428	0.338317	0.0259981	0.00805754	0.0750913	0.038233	1.49155	102941	105208	109868	171371	139735	163231	113449	115006	117870	149618	142183	146051	5	5	0.092	71968	7.7	145951
P62273	40S ribosomal protein S29 OS=Homo sapiens GN=RPS29 PE=1 SV=2		1.26407	0.338078	0.0279228	0.174823	0.0765396	0.259787	1.48237	526248	429547	503312	732981	731723	698227	579974	469552	539974	639946	744548	624748	8	3	0.268	6677	10.1	669747
Q8WVB6	Chromosome transmission fidelity protein 18 homolog OS=Homo sapiens GN=CHTF18 PE=1 SV=1		1.26406	0.338066	0.0212025	0.0048374	0.0714387	0.0325417	1.49396	301851	281708	289749	479843	372492	452353	332664	307942	310850	418934	379018	404746	12	9	0.101	107383	7.2	400899
Q6STE5	SWI/SNF-related matrix-associated actin-dependent regulator of chromatin subfamily D member 3 OS=Homo sapiens GN=SMARCD3 PE=1 SV=1		1.26402	0.338021	0.0446706	0.0332177	0.0952497	0.0793478	1.49214	188231	199903	181948	305926	249949	294765	207446	218520	195199	267094	254329	263743	5	4	0.068	55016	9.3	261722
Q8IVF2	Protein AHNAK2 OS=Homo sapiens GN=AHNAK2 PE=1 SV=2		1.26384	0.337811	0.0128452	0.0415466	0.0654045	0.0918161	1.49001	128563	118998	127802	186298	165854	207142	141687	130080	137109	162651	168760	185342	4	4	0.013	616641	5.4	172251
J3KQ48	Peptidyl-tRNA hydrolase 2, mitochondrial OS=Homo sapiens GN=PTRH2 PE=1 SV=1		1.26364	0.337586	0.048423	0.0438939	0.100182	0.0956751	1.49358	151354	153188	139601	242530	190178	230654	166802	167450	149767	211742	193508	206376	10	6	0.472	19325	8.7	203875
Q9NXH9	tRNA (guanine(26)-N(2))-dimethyltransferase OS=Homo sapiens GN=TRMT1 PE=1 SV=1		1.26313	0.337	0.0445424	0.029969	0.0951272	0.0744726	1.4931	703518	710620	731794	1212958	909379	1081747	775336	776800	785090	1058996	925313	967905	20	15	0.258	72234	7.6	984071
Q9Y6K0	Choline/ethanolaminephosphotransferase 1 OS=Homo sapiens GN=CEPT1 PE=1 SV=1		1.26296	0.336803	0.0321925	0.0116664	0.0809349	0.0443092	1.49529	519417	481644	535743	850798	620228	826940	572443	526501	574764	742807	631097	739914	11	5	0.087	46554	8.2	704606
Q12904	Aminoacyl tRNA synthase complex-interacting multifunctional protein 1 OS=Homo sapiens GN=AIMP1 PE=1 SV=2		1.26287	0.336709	0.0126417	0.00279817	0.0653233	0.0276715	1.48819	431128	428067	449087	693689	589713	663576	475139	467933	481796	605638	600047	593742	12	6	0.196	34353	8.4	599809
P08708	40S ribosomal protein S17 OS=Homo sapiens GN=RPS17 PE=1 SV=2		1.26282	0.336652	0.00957882	0.00214367	0.0639214	0.0264434	1.48696	2323869	2341060	2350247	3625746	3218883	3586645	2561107	2559089	2521431	3165529	3275297	3209193	54	15	0.556	15550	9.8	3216673
A0A0C4DFR0	Dynein heavy chain 11, axonemal OS=Homo sapiens GN=DNAH11 PE=4 SV=1		1.26267	0.336475	0.0319649	0.0229565	0.0807445	0.063424	1.49286	578942	554568	572647	907489	712651	926922	638047	606219	614359	792305	725143	829377	8	7	0.015	521061	6.5	782275
Q5VUJ6	Leucine-rich repeat and calponin homology domain-containing protein 2 OS=Homo sapiens GN=LRCH2 PE=2 SV=2		1.26264	0.336445	0.0353134	0.0147942	0.0849508	0.0499184	1.49207	806138	807313	825330	1339934	1036416	1262479	888434	882496	885440	1169851	1054575	1129616	26	18	0.268	84588	6.5	1118014
Q96NL6	Sodium channel and clathrin linker 1 OS=Homo sapiens GN=SCLT1 PE=1 SV=2		1.2625	0.336284	0.00534522	0.00721404	0.0639214	0.0368996	1.49009	121361	110158	127688	186654	154473	194122	133749	120417	136987	162961	157179	173691	5	5	0.076	80910	6.1	164610
P22612	cAMP-dependent protein kinase catalytic subunit gamma OS=Homo sapiens GN=PRKACG PE=1 SV=3		1.26241	0.336179	0.00450418	0.0079776	0.0639214	0.0381628	1.48676	540634	514195	517342	834811	725639	776985	595829	562087	555027	728853	738361	695220	4	2	0.043	40434	8.6	720811
P15104	Glutamine synthetase OS=Homo sapiens GN=GLUL PE=1 SV=4		1.26216	0.335897	0.00130518	0.0223665	0.0570735	0.062494	1.48773	543293	485948	559885	830473	708342	825369	598752	531205	600662	725060	720756	738506	16	8	0.228	42064	6.9	728107
Q9NR31	GTP-binding protein SAR1a OS=Homo sapiens GN=SAR1A PE=1 SV=1		1.26169	0.335354	0.00445385	0.013555	0.0639214	0.0477558	1.48584	701982	667344	723725	1096844	955122	1057970	773645	729494	776435	957619	971860	946629	18	7	0.232	22367	6.7	958703
Q6NY19	KN motif and ankyrin repeat domain-containing protein 3 OS=Homo sapiens GN=KANK3 PE=1 SV=1		1.2616	0.335259	0.0266392	0.020557	0.0753964	0.059637	1.49385	398875	346838	418186	672239	470826	595629	439597	379142	448648	586914	479078	532948	5	3	0.033	88425	5.3	532980
Q12933-3	Isoform 3 of TNF receptor-associated factor 2 OS=Homo sapiens GN=TRAF2		1.26128	0.334889	0.0437889	0.0262055	0.0942701	0.0686215	1.48976	860980	907007	895456	1430716	1138184	1398987	948876	991479	960674	1249116	1158134	1251760	22	15	0.298	54671	7.6	1219670
F2Z2Y4	Pyridoxal kinase OS=Homo sapiens GN=PDXK PE=1 SV=1		1.26117	0.334762	0.00417372	0.0159638	0.0639214	0.0519133	1.48558	82147	78057	84386	123444	110179	129734	90532	85327	90531	107774	112109	116080	4	4	0.173	30638	6.7	111988
O94776	Metastasis-associated protein MTA2 OS=Homo sapiens GN=MTA2 PE=1 SV=1		1.26116	0.33475	0.014978	0.00110063	0.0664081	0.0246833	1.48894	3563686	3380833	3601265	5619997	4553080	5528960	3927495	3695697	3863568	4906652	4632875	4947107	81	34	0.461	75023	9.7	4828878
P55210	Caspase-7 OS=Homo sapiens GN=CASP7 PE=1 SV=1		1.26105	0.334631	0.0769275	0.0857579	0.132318	0.152108	1.48768	150504	180153	148212	251291	212174	248937	165867	196930	159006	219392	215891	222739	6	4	0.201	34277	6.1	219341
Q8WUY1	Protein THEM6 OS=Homo sapiens GN=THEM6 PE=1 SV=2		1.26088	0.334436	0.00150589	0.0251452	0.059945	0.0668289	1.48111	550311	549200	562967	840201	800481	821627	606490	600347	603970	733553	814509	735156	16	5	0.188	23865	9.6	761073
Q9UJX5	Anaphase-promoting complex subunit 4 OS=Homo sapiens GN=ANAPC4 PE=1 SV=2		1.26073	0.334262	0.00887247	0.0135595	0.0639214	0.0477558	1.48861	219255	194730	205988	330974	269025	322897	241636	212864	220989	288960	273737	288914	9	4	0.051	92116	5.5	283870
Q6NSI4	Uncharacterized protein CXorf57 OS=Homo sapiens GN=CXorf57 PE=1 SV=2		1.26069	0.33421	0.0247932	0.0123549	0.0739687	0.0455211	1.48906	377264	364094	367560	591325	475716	584208	415773	397999	394325	516262	484047	522723	19	13	0.139	97554	8.4	507677
Q13618	Cullin-3 OS=Homo sapiens GN=CUL3 PE=1 SV=2		1.26056	0.334067	0.00881775	0.00202648	0.0639214	0.0263194	1.48684	1538371	1452494	1565454	2415834	2008539	2350139	1695410	1587760	1679465	2109179	2043726	2102805	54	27	0.32	88930	8.5	2.08524e+06
H0YBI6	Thioredoxin reductase 3 OS=Homo sapiens GN=TXNRD3 PE=1 SV=2		1.26053	0.334026	0.0484623	0.0497281	0.100182	0.103788	1.48746	144019	151323	156042	254000	198377	219040	158720	165415	167405	221759	201852	195988	7	3	0.048	66536	8.3	206533
Q9UKG1	DCC-interacting protein 13-alpha OS=Homo sapiens GN=APPL1 PE=1 SV=1		1.26051	0.334007	0.00331366	0.0125706	0.0639214	0.0459001	1.48542	467342	438514	490451	710499	621372	742232	515050	479349	526169	620314	632259	664117	18	11	0.197	79664	5.4	638897
P14550	Alcohol dehydrogenase [NADP(+)] OS=Homo sapiens GN=AKR1A1 PE=1 SV=3		1.26045	0.333942	0.0124797	0.00346933	0.0653233	0.0295889	1.48614	589065	575630	592285	914605	780747	915766	649200	629240	635423	798511	794430	819393	16	10	0.265	36573	6.8	804111
Q9NRZ9-5	Isoform 5 of Lymphoid-specific helicase OS=Homo sapiens GN=HELLS		1.2602	0.333654	0.0473444	0.0321905	0.0988456	0.077769	1.49012	2241937	2282065	2257322	3706836	2835606	3562578	2470803	2494589	2421719	3236313	2885289	3187643	79	34	0.368	85387	8.3	3.10308e+06
Q8WXA3-3	Isoform 3 of RUN and FYVE domain-containing protein 2 OS=Homo sapiens GN=RUFY2		1.25972	0.333104	0.0340265	0.0133598	0.0830299	0.0474958	1.48662	722881	759938	762440	1190679	975319	1171844	796681	830717	817975	1039548	992415	1048525	11	8	0.101	74081	6	1.02683e+06
Q99567	Nuclear pore complex protein Nup88 OS=Homo sapiens GN=NUP88 PE=1 SV=2		1.25935	0.332678	0.0245762	0.00433226	0.0737954	0.0314131	1.48802	2150920	2068722	2168897	3483839	2714534	3307874	2370496	2261384	2326862	3041633	2762095	2959755	59	20	0.266	83542	5.7	2921161
P30626	Sorcin OS=Homo sapiens GN=SRI PE=1 SV=1		1.25925	0.332565	0.00766834	0.0188948	0.0639214	0.0569354	1.48165	307725	307606	347873	488799	440791	497543	339138	336250	373209	426754	448513	445179	13	9	0.571	21676	5.6	440149
Q8IY37	Probable ATP-dependent RNA helicase DHX37 OS=Homo sapiens GN=DHX37 PE=1 SV=1		1.25907	0.332362	0.0125849	0.0687696	0.0653233	0.129437	1.48181	166116	151953	196213	262568	232184	267316	183070	166102	210501	229237	236251	239181	10	9	0.094	129545	8.1	234890
O00267	Transcription elongation factor SPT5 OS=Homo sapiens GN=SUPT5H PE=1 SV=1		1.25871	0.331944	0.0461438	0.0310557	0.0971404	0.0760611	1.48846	1401986	1415714	1406576	2302887	1761025	2223752	1545108	1547559	1509018	2010576	1791880	1989723	46	29	0.317	121000	5.1	1.93073e+06
Q96NG3	Tetratricopeptide repeat protein 25 OS=Homo sapiens GN=TTC25 PE=1 SV=2		1.25864	0.331866	0.0442674	0.0355147	0.0947974	0.0825766	1.48628	673631	704947	667205	1076840	879804	1083961	742405	770606	715806	940161	895226	969891	6	3	0.031	76655	5.6	935093
Q9UDY2	Tight junction protein ZO-2 OS=Homo sapiens GN=TJP2 PE=1 SV=2		1.25864	0.331862	0.0284675	0.0169108	0.0771535	0.0536631	1.48492	295670	300124	284353	463657	388329	454965	325853	328075	305064	404804	395133	407086	7	7	0.063	133958	7.4	402341
Q96DY7	Mdm2-binding protein OS=Homo sapiens GN=MTBP PE=1 SV=1		1.25856	0.331777	0.0177473	0.0096131	0.0683046	0.0410326	1.48383	209295	207063	222817	342896	283852	321676	230660	226344	239044	299372	288826	287822	8	7	0.108	102193	7.8	292007
Q08378	Golgin subfamily A member 3 OS=Homo sapiens GN=GOLGA3 PE=1 SV=2		1.25847	0.331673	0.0278397	0.0102443	0.0764658	0.0418896	1.48376	613282	658340	683516	978018	852352	1070576	675879	719641	733289	853866	867280	957900	39	26	0.222	167354	5.4	893015
Q9BXW7	Cat eye syndrome critical region protein 5 OS=Homo sapiens GN=CECR5 PE=1 SV=1		1.25827	0.331442	0.0389523	0.0234034	0.0887159	0.0640784	1.48707	2538133	2548400	2528561	4095603	3214578	4014025	2797252	2785742	2712734	3575753	3270918	3591598	50	18	0.56	46321	8.1	3479423
Q9Y3A3-3	Isoform 3 of MOB-like protein phocein OS=Homo sapiens GN=MOB4		1.25821	0.331369	0.0377611	0.022419	0.0873958	0.062502	1.48603	92084	94480	93365	148112	119485	148387	101483	103278	100165	129312	121578	132770	4	2	0.152	23513	6.9	127887
H0YJV7	Transcriptional repressor protein YY1 (Fragment) OS=Homo sapiens GN=YY1 PE=1 SV=1		1.25798	0.331108	0.0029809	0.0657884	0.0639214	0.125557	1.47842	136166	122033	129380	202672	186532	183800	150066	133398	138802	176947	189799	164456	5	3	0.179	20846	9.1	177067
Q92503-3	Isoform 3 of SEC14-like protein 1 OS=Homo sapiens GN=SEC14L1		1.2579	0.331012	0.0176634	0.00754149	0.068226	0.0374219	1.48215	85228	86660	83289	132051	115411	130749	93925	94729	89354	115286	117432	116987	7	5	0.085	77132	6.2	116568
A5PLN9	Trafficking protein particle complex subunit 13 OS=Homo sapiens GN=TRAPPC13 PE=1 SV=2		1.25762	0.330694	0.00278725	0.0136904	0.0639214	0.0479244	1.47712	156175	160499	154263	237608	227839	230184	172118	175446	165498	207447	231831	205958	5	3	0.065	46524	5.6	215079
A0A0A6YYF3	Protein GPR75-ASB3 OS=Homo sapiens GN=GPR75-ASB3 PE=1 SV=1		1.25757	0.330641	0.065552	0.0708144	0.119349	0.1323	1.49066	81459	78650	80488	131093	94078	133477	89774	85974	86350	114453	95725	119429	4	3	0.052	61775	6.5	109869
Q8TB72-4	Isoform 4 of Pumilio homolog 2 OS=Homo sapiens GN=PUM2		1.25753	0.330589	0.0314627	0.0103745	0.0801833	0.042124	1.48722	774473	740238	792057	1275762	957283	1197632	853532	809174	849744	1113825	974055	1071593	26	13	0.104	107646	7.6	1.05316e+06
P61513	60S ribosomal protein L37a OS=Homo sapiens GN=RPL37A PE=1 SV=2		1.25707	0.330068	0.0116004	0.00122264	0.0646813	0.0246833	1.482	3418764	3330267	3405953	5339635	4528560	5181541	3767797	3640442	3654052	4661896	4607945	4636266	35	11	0.587	10275	10.4	4635369
Q9NXD2	Myotubularin-related protein 10 OS=Homo sapiens GN=MTMR10 PE=1 SV=3		1.25701	0.329995	0.0295721	0.0426118	0.0784013	0.0935615	1.48307	216233	215788	223668	321248	281591	369592	238309	235885	239959	280473	286526	330698	4	3	0.032	88273	8.5	299232
O75943	Cell cycle checkpoint protein RAD17 OS=Homo sapiens GN=RAD17 PE=1 SV=2		1.25699	0.329972	0.0666583	0.0615977	0.120457	0.120121	1.48242	250612	293139	255310	442867	358286	383394	276193	320439	273904	386650	364562	343042	13	6	0.093	77055	7.1	364751
O95197-7	Isoform 7 of Reticulon-3 OS=Homo sapiens GN=RTN3		1.2567	0.329645	0.0462967	0.0351646	0.0974182	0.0821727	1.48462	576523	597385	559027	931732	741739	899278	635381	653022	599746	813469	754737	804639	12	5	0.064	100824	4.9	790948
Q8N163	Cell cycle and apoptosis regulator protein 2 OS=Homo sapiens GN=CCAR2 PE=1 SV=2		1.25656	0.329476	0.0262519	0.0072389	0.0751418	0.0369473	1.48307	3109524	3126574	3112290	4974985	4065259	4824047	3426956	3417756	3338963	4343504	4136497	4316365	91	40	0.512	102902	5.2	4.26546e+06
P49750	YLP motif-containing protein 1 OS=Homo sapiens GN=YLPM1 PE=1 SV=3		1.2564	0.329301	0.0658809	0.0593516	0.119719	0.11724	1.4866	2330350	2464109	2470451	3964773	2961425	3873785	2568233	2693583	2650372	3461508	3013305	3466097	88	50	0.275	219983	6.6	3.31364e+06
P30566	Adenylosuccinate lyase OS=Homo sapiens GN=ADSL PE=1 SV=2		1.25614	0.328998	0.0216834	0.00303932	0.0717853	0.0283617	1.48123	2915046	2971448	2941406	4650361	3914141	4511610	3212638	3248190	3155646	4060088	3982741	4036814	62	25	0.401	54889	7.1	4.02655e+06
O43324	Eukaryotic translation elongation factor 1 epsilon-1 OS=Homo sapiens GN=EEF1E1 PE=1 SV=1		1.25604	0.328879	0.00722663	0.00436659	0.0639214	0.031495	1.47958	578495	560939	579123	902767	780165	859812	637550	613177	621300	788177	793834	769324	18	9	0.362	19811	8.6	783778
P20936-4	Isoform 4 of Ras GTPase-activating protein 1 OS=Homo sapiens GN=RASA1		1.25565	0.32843	0.00821491	0.00894338	0.0639214	0.0399215	1.4794	115372	111188	111843	175156	153029	172447	127146	121541	119986	152921	155707	154295	10	7	0.119	101546	7.8	154308
P62195	26S protease regulatory subunit 8 OS=Homo sapiens GN=PSMC5 PE=1 SV=1		1.25535	0.328093	5.45141e-05	0.0390102	0.0397104	0.087877	1.47721	1476750	1352144	1495083	2177626	1989168	2220611	1627505	1478069	1603979	1901214	2024025	1986914	40	22	0.424	45626	7.5	1.97072e+06
Q99733	Nucleosome assembly protein 1-like 4 OS=Homo sapiens GN=NAP1L4 PE=1 SV=1		1.25534	0.328084	0.0281048	0.00932444	0.076756	0.0404896	1.48045	1365384	1428683	1402563	2183779	1847418	2181684	1504771	1561741	1504722	1906592	1879795	1952088	29	12	0.24	42823	4.7	1912825
Q96G03	Phosphoglucomutase-2 OS=Homo sapiens GN=PGM2 PE=1 SV=4		1.25527	0.328002	0.0347583	0.0154947	0.0842274	0.0510497	1.48235	251238	257956	262508	406899	328471	408566	276884	281978	281627	355250	334226	365568	8	8	0.155	68283	6.7	351681
Q8WVC2	40S ribosomal protein S21 OS=Homo sapiens GN=RPS21 PE=1 SV=1		1.25506	0.327753	0.00655758	0.00789091	0.0639214	0.0380306	1.47715	315763	316612	326085	480620	438444	496727	347999	346099	349837	419616	446128	444454	6	4	0.321	8850	8.5	436733
O75460	Serine/threonine-protein kinase/endoribonuclease IRE1 OS=Homo sapiens GN=ERN1 PE=1 SV=2		1.25483	0.327488	0.00885445	0.025167	0.0639214	0.0668525	1.48139	164174	142801	147583	242162	198266	232948	180933	156100	158332	211424	201740	208433	5	3	0.028	109735	6.4	207199
Q14203-4	Isoform 4 of Dynactin subunit 1 OS=Homo sapiens GN=DCTN1		1.25439	0.32698	0.0259175	0.00562241	0.0749804	0.0342076	1.47973	3765552	3865107	3866508	6056735	5033611	5922370	4149958	4225066	4148121	5287942	5121809	5299096	110	61	0.428	138750	5.5	5.23628e+06
Q14203	Dynactin subunit 1 OS=Homo sapiens GN=DCTN1 PE=1 SV=3		1.25435	0.326946	0.0263528	0.00598943	0.0751514	0.0348589	1.4797	3729151	3834113	3828075	6001986	4987637	5866111	4109842	4191186	4106889	5240143	5075030	5248758	109	59	0.393	141694	5.8	5187977
Q9Y6D9	Mitotic spindle assembly checkpoint protein MAD1 OS=Homo sapiens GN=MAD1L1 PE=1 SV=2		1.25388	0.326395	0.0192972	0.00100457	0.0694592	0.0246833	1.47813	296269	303173	310314	473843	402810	468083	326513	331409	332915	413697	409868	418822	9	8	0.127	83067	5.9	414129
Q9UL03	Integrator complex subunit 6 OS=Homo sapiens GN=INTS6 PE=1 SV=1		1.25388	0.326394	0.0450332	0.0331903	0.0957365	0.0792974	1.47888	272244	296427	296331	468844	380338	430050	300033	324032	317913	409332	387001	384790	11	8	0.099	100390	8.6	393708
Q8N108-12	Isoform 2 of Mesoderm induction early response protein 1 OS=Homo sapiens GN=MIER1		1.25355	0.326024	0.108601	0.136702	0.168343	0.216163	1.48241	173786	209778	185608	302685	234417	306647	191524	229309	199123	264258	238518	274372	16	9	0.228	63426	4.5	259049
A0A096LPB4	Zinc finger protein 638 (Fragment) OS=Homo sapiens GN=ZNF638 PE=1 SV=1		1.2534	0.325845	0.0554285	0.0584659	0.107965	0.115964	1.47609	587242	676744	646251	1041134	872097	906449	647194	739773	693321	908986	887383	811060	12	4	0.168	21525	11.8	869143
H3BNC9	Uncharacterized protein (Fragment) OS=Homo sapiens PE=4 SV=1		1.25322	0.325636	0.0268244	0.00691874	0.075571	0.0365983	1.47574	1151323	1249089	1132213	1847676	1621425	1744146	1268869	1365431	1214689	1613161	1649852	1560605	6	2	0.068	33027	9.3	1.60787e+06
O00541-2	Isoform 2 of Pescadillo homolog OS=Homo sapiens GN=PES1		1.25317	0.325587	0.0259232	0.0100288	0.0749804	0.0415794	1.47865	1505880	1529832	1545776	2369962	1984358	2420107	1659608	1672306	1658367	2069139	2019133	2165418	36	17	0.256	67456	7.5	2.08456e+06
Q14738	Serine/threonine-protein phosphatase 2A 56 kDa regulatory subunit delta isoform OS=Homo sapiens GN=PPP2R5D PE=1 SV=1		1.25314	0.325552	0.0280498	0.0100572	0.0767358	0.0416073	1.47942	669070	658633	656800	1106355	866114	963448	737369	719969	704634	965921	881289	862052	23	13	0.233	69992	8.1	903087
E9PRR7	Protein FRG1 (Fragment) OS=Homo sapiens GN=FRG1 PE=1 SV=1		1.25283	0.325187	0.0513516	0.12346	0.103601	0.199741	1.48142	127698	109529	109850	175716	144311	194141	140732	119727	117847	153408	146837	173707	9	4	0.405	12516	5.3	157984
A0A087WVN5	DNA-directed RNA polymerases I, II, and III subunit RPABC1 (Fragment) OS=Homo sapiens GN=POLR2E PE=1 SV=1		1.25244	0.324743	0.00293269	0.0139054	0.0639214	0.0483599	1.47344	101428	101886	114419	153589	143961	170609	111782	111375	122753	134094	146484	152654	3	2	0.265	9277	6	144411
Q9BTX1-5	Isoform 5 of Nucleoporin NDC1 OS=Homo sapiens GN=NDC1		1.25238	0.324667	0.000715028	0.0556834	0.0558615	0.112071	1.47867	316887	250794	330387	466391	379140	482414	349234	274146	354450	407189	385781	431640	14	12	0.215	71993	9.1	408203
O15226	NF-kappa-B-repressing factor OS=Homo sapiens GN=NKRF PE=1 SV=2		1.25232	0.324608	0.0480617	0.0347614	0.0997143	0.0815419	1.48184	6576011	6495309	6562279	10688835	8017873	10387120	7247339	7100236	7040249	9332102	8158379	9293999	150	54	0.604	77673	8.8	8928160
Q9NV88-3	Isoform 3 of Integrator complex subunit 9 OS=Homo sapiens GN=INTS9		1.25232	0.324604	0.0121667	0.00780891	0.0652086	0.0378537	1.47722	200021	188170	204188	319921	260229	294924	220439	205692	219059	279312	264787	263886	8	5	0.068	71137	6	269328
P17655	Calpain-2 catalytic subunit OS=Homo sapiens GN=CAPN2 PE=1 SV=6		1.25217	0.324425	0.00958762	0.00499615	0.0639214	0.0328261	1.47838	1582649	1451910	1720007	2501719	2011462	2515874	1744212	1587125	1845279	2184171	2046704	2251103	49	25	0.391	79995	5	2.16066e+06
A0A087WUL0	Triokinase/FMN cyclase OS=Homo sapiens GN=TKFC PE=1 SV=1		1.25155	0.323711	0.01521	0.00186696	0.0664081	0.025849	1.47651	155592	151515	159595	242487	202595	244009	171473	165621	171216	211704	206143	218326	12	6	0.142	59057	7.5	212058
A0A0U1RQW7	Probable global transcription activator SNF2L2 (Fragment) OS=Homo sapiens GN=SMARCA2 PE=1 SV=1		1.25154	0.32371	0.0282997	0.0100708	0.0769857	0.0416163	1.47866	91015	88469	89390	144541	114031	139001	100305	96706	95899	126192	116028	124370	7	7	0.245	26501	7.3	122197
Q86XN8-3	Isoform 3 of RNA-binding protein MEX3D OS=Homo sapiens GN=MEX3D		1.25124	0.323357	0.0195172	0.00868786	0.0696516	0.0396388	1.47642	239575	240632	271295	369010	316995	423524	264032	263043	291056	322172	322551	378954	5	3	0.03	66469	5.3	341226
J3KQN4	60S ribosomal protein L36a OS=Homo sapiens GN=RPL36A PE=3 SV=1		1.25122	0.323338	0.0367909	0.0194251	0.086358	0.0577655	1.4772	2882875	2978619	2901295	4629814	3765013	4549602	3177200	3256045	3112632	4042171	3831015	4070829	29	6	0.239	16378	10.4	3.98134e+06
O43747	AP-1 complex subunit gamma-1 OS=Homo sapiens GN=AP1G1 PE=1 SV=5		1.2512	0.323317	0.0110081	0.00123286	0.0643497	0.0247192	1.47452	1644819	1618907	1660836	2558348	2199582	2503432	1812732	1769677	1781802	2233616	2238129	2239975	44	23	0.307	91351	6.8	2237240
Q14669-3	Isoform 3 of E3 ubiquitin-protein ligase TRIP12 OS=Homo sapiens GN=TRIP12		1.25111	0.323211	0.0274913	0.00659952	0.076003	0.0359163	1.47702	1389522	1392451	1417316	2236732	1803829	2161884	1531359	1522122	1520536	1952815	1835429	1934362	58	35	0.18	225518	8.7	1.90754e+06
P25054	Adenomatous polyposis coli protein OS=Homo sapiens GN=APC PE=1 SV=2		1.25111	0.323208	0.00847874	0.00285086	0.0639214	0.0278365	1.47472	127667	123756	134483	197596	169927	201582	140697	135279	144275	172513	172902	180365	9	9	0.047	311646	7.8	175260
Q9BT78	COP9 signalosome complex subunit 4 OS=Homo sapiens GN=COPS4 PE=1 SV=1		1.25101	0.323088	0.00589218	0.00670474	0.0639214	0.0360269	1.47367	749684	725123	783878	1158745	1011220	1158598	826213	792652	840971	1011663	1028940	1036665	23	14	0.377	46269	5.8	1025756
Q9BVG9	Phosphatidylserine synthase 2 OS=Homo sapiens GN=PTDSS2 PE=1 SV=1		1.25098	0.323056	0.0329734	0.013188	0.081987	0.0472356	1.47689	288842	292545	279260	465369	373427	432289	318328	319790	299599	406300	379970	386793	8	6	0.189	56253	6.3	391021
I3L4J1	Uncharacterized protein (Fragment) OS=Homo sapiens PE=1 SV=3		1.25065	0.322682	0.0096808	0.00206821	0.0639797	0.0263236	1.4765	837889	767737	852559	1311544	1053287	1264681	923425	839240	914657	1145069	1071744	1131588	20	10	0.159	48071	7.5	1.11613e+06
Q96KR1	Zinc finger RNA-binding protein OS=Homo sapiens GN=ZFR PE=1 SV=2		1.25062	0.322643	0.0372037	0.0218826	0.0868892	0.0617814	1.47902	3041542	2943443	2996215	4842221	3711812	4729384	3352036	3217564	3214433	4227591	3776847	4231669	83	41	0.384	117012	9	4.0787e+06
Q9NQX3	Gephyrin OS=Homo sapiens GN=GPHN PE=1 SV=1		1.25053	0.322543	0.0248128	0.0103685	0.0739687	0.042124	1.47897	446991	412744	443763	697404	535923	694513	492619	451179	476082	608877	545310	621420	21	14	0.205	79748	5.4	591869
Q9Y6K1	DNA (cytosine-5)-methyltransferase 3A OS=Homo sapiens GN=DNMT3A PE=1 SV=4		1.25042	0.322413	0.0185676	0.00771732	0.0688971	0.037641	1.47743	152535	139675	154320	247775	189189	222753	168103	152679	165557	216321	192501	199306	10	7	0.082	101858	6.6	202709
B5MCF9	Pescadillo homolog OS=Homo sapiens GN=PES1 PE=1 SV=1		1.25004	0.321973	0.0254719	0.00990955	0.0747695	0.0414678	1.47492	1516579	1536240	1555021	2375877	1991552	2428784	1671398	1679311	1668285	2074304	2026453	2173181	38	19	0.296	66078	7.5	2.09131e+06
P61221	ATP-binding cassette sub-family E member 1 OS=Homo sapiens GN=ABCE1 PE=1 SV=1		1.2496	0.321469	0.0172192	0.000341771	0.0677624	0.0230774	1.47476	4422218	4279590	4485791	6992335	5698524	6757710	4873671	4678165	4812515	6104799	5798392	6046538	101	35	0.513	67314	8.3	5983243
Q8WUA2	Peptidyl-prolyl cis-trans isomerase-like 4 OS=Homo sapiens GN=PPIL4 PE=1 SV=1		1.24924	0.321051	0.0274011	0.00694991	0.0759546	0.0366246	1.47419	758184	775527	798850	1213038	1002645	1222949	835578	847746	857029	1059061	1020210	1094241	32	14	0.258	57225	5.9	1.05784e+06
O00411	DNA-directed RNA polymerase, mitochondrial OS=Homo sapiens GN=POLRMT PE=1 SV=2		1.24924	0.321047	0.0388804	0.0195835	0.0886535	0.0579909	1.47707	1874370	1857470	1937328	3041115	2337850	2994787	2065698	2030440	2078415	2655083	2378799	2679598	87	45	0.353	138620	9	2571160
E9PFR3	Serine/threonine-protein phosphatase 2A 56 kDa regulatory subunit delta isoform OS=Homo sapiens GN=PPP2R5D PE=1 SV=1		1.24897	0.320739	0.0308711	0.0128979	0.0799167	0.0466669	1.47466	660692	653140	650046	1094520	852282	949255	728136	713965	697388	955589	867215	849353	23	12	0.184	69117	8.1	890719
Q9H6T3-3	Isoform 3 of RNA polymerase II-associated protein 3 OS=Homo sapiens GN=RPAP3		1.24893	0.320692	0.000969504	0.0280247	0.0563858	0.0714042	1.46899	439775	424890	463725	649914	609395	692082	484666	464460	497499	567416	620070	619246	16	11	0.213	57108	7.7	602244
Q14BN4-4	Isoform 4 of Sarcolemmal membrane-associated protein OS=Homo sapiens GN=SLMAP		1.24886	0.320614	0.0463242	0.0295908	0.0974436	0.073847	1.47525	1021875	1072085	1052644	1675948	1329738	1636334	1126186	1171917	1129304	1463208	1353030	1464121	43	20	0.414	52228	5.2	1.42679e+06
Q5W0V3	Protein FAM160B1 OS=Homo sapiens GN=FAM160B1 PE=1 SV=1		1.24879	0.32053	0.0294897	0.0184761	0.0782927	0.0564757	1.47363	232958	235016	226953	361828	301749	360486	256737	256902	243479	315899	307035	322547	11	6	0.072	86558	5.3	315160
O94887-3	Isoform 3 of FERM, RhoGEF and pleckstrin domain-containing protein 2 OS=Homo sapiens GN=FARP2		1.24855	0.320256	0.182747	0.301788	0.24849	0.396428	1.4794	221890	250523	188061	333283	261521	382301	244540	273855	201757	290979	266101	342067	9	6	0.163	72263	8.9	299716
Q6PGP7	Tetratricopeptide repeat protein 37 OS=Homo sapiens GN=TTC37 PE=1 SV=1		1.24843	0.320109	0.0305699	0.00906563	0.0795145	0.0402103	1.47285	3324152	3447033	3399129	5385921	4433774	5159640	3663500	3768063	3646703	4702281	4511464	4616640	87	44	0.267	175485	7.5	4.61013e+06
P54577	Tyrosine--tRNA ligase, cytoplasmic OS=Homo sapiens GN=YARS PE=1 SV=4		1.24842	0.320103	0.00235182	0.0167323	0.0639214	0.0533105	1.46963	5946637	5663115	5998630	8951598	8016641	8909550	6553722	6190544	6435554	7815382	8157147	7971932	116	43	0.532	59144	7	7981487
Q13148	TAR DNA-binding protein 43 OS=Homo sapiens GN=TARDBP PE=1 SV=1		1.24817	0.319812	0.0141777	0.00564501	0.066042	0.0342076	1.47336	2232649	2116774	2311416	3419347	2832089	3562377	2460568	2313909	2479765	2985323	2881711	3187475	65	30	0.623	44740	6.2	3.01817e+06
P61106	Ras-related protein Rab-14 OS=Homo sapiens GN=RAB14 PE=1 SV=4		1.24816	0.319805	0.0112382	0.00480892	0.0643497	0.0325417	1.47204	261966	250273	277457	414772	344013	403678	288706	273577	297663	362121	350039	361192	12	6	0.302	23897	6.2	357784
E7EX20	Tubulin polyglutamylase TTLL4 OS=Homo sapiens GN=TTLL4 PE=1 SV=1		1.24768	0.319253	0.0600541	0.0544093	0.113371	0.110283	1.47282	90863	98750	79653	149215	119227	128139	100139	107946	85454	130275	121316	114653	3	2	0.019	125657	8.4	122081
Q14525	Keratin, type I cuticular Ha3-II OS=Homo sapiens GN=KRT33B PE=1 SV=3		1.24767	0.319233	0.279622	0.587666	0.346334	0.663176	1.42804	1398953	1936086	2334509	1922239	3962340	2211751	1541769	2116405	2504555	1678246	4031797	1978991	32	10	0.205	46214	4.8	2.56301e+06
Q8IUI8	Cytokine receptor-like factor 3 OS=Homo sapiens GN=CRLF3 PE=1 SV=2		1.24721	0.318706	0.0658984	0.058637	0.119719	0.116145	1.47603	97594	102459	108372	165375	122960	166909	107556	111999	116263	144382	125112	149342	6	5	0.12	49766	5.1	139612
Q06265	Exosome complex component RRP45 OS=Homo sapiens GN=EXOSC9 PE=1 SV=3		1.24706	0.318528	0.000717429	0.0274439	0.0558615	0.070438	1.46842	421571	389167	434064	626624	559576	641696	464607	425410	465679	547085	569381	574165	11	8	0.155	48949	5.3	563544
Q9ULE6	Paladin OS=Homo sapiens GN=PALD1 PE=1 SV=3		1.24705	0.318514	0.0212271	0.00188313	0.0714387	0.0258947	1.47017	378102	386419	383621	600681	507868	579410	416693	422397	411554	524427	516758	518425	25	20	0.272	96754	6.5	519870
Q15637-6	Isoform 6 of Splicing factor 1 OS=Homo sapiens GN=SF1		1.24676	0.318187	0.00308687	0.0196116	0.0639214	0.058032	1.47201	399011	352626	450243	592581	496325	680279	439742	385462	483033	517358	505020	608683	17	12	0.172	61889	9.3	543687
Q9UJ70-2	Isoform 2 of N-acetyl-D-glucosamine kinase OS=Homo sapiens GN=NAGK		1.24604	0.317349	0.0296925	0.0101328	0.0784834	0.0417468	1.47053	111627	113773	119888	183467	148113	176177	123022	124369	128619	160179	150708	157636	3	3	0.064	42038	6.7	156174
Q6DKI1	60S ribosomal protein L7-like 1 OS=Homo sapiens GN=RPL7L1 PE=1 SV=1		1.24578	0.317053	0.0276858	0.00691182	0.0762157	0.0365791	1.47046	99205	98774	98220	161439	128549	145560	109333	107973	105373	140946	130802	130240	3	3	0.118	28661	10.5	133996
Q8TD26	Chromodomain-helicase-DNA-binding protein 6 OS=Homo sapiens GN=CHD6 PE=1 SV=4		1.24569	0.316942	0.0088986	0.00398327	0.0639214	0.0307469	1.46959	681878	638140	715405	1064012	878076	1049141	751483	697567	767508	928952	893459	938727	25	16	0.075	305412	6.3	920379
P16333	Cytoplasmic protein NCK1 OS=Homo sapiens GN=NCK1 PE=1 SV=1		1.24563	0.316877	0.0648262	0.058779	0.118542	0.116365	1.47085	75860	85801	88127	132084	104817	130499	83604	93791	94545	115318	106654	116765	3	2	0.064	42864	6.5	112912
Q9UID3	Vacuolar protein sorting-associated protein 51 homolog OS=Homo sapiens GN=VPS51 PE=1 SV=2		1.24482	0.315942	0.0176236	0.000422316	0.0681984	0.0236922	1.46731	428371	433407	443849	679180	576571	660014	472097	473764	476170	592965	586667	590546	25	14	0.215	86042	6.5	590059
Q9Y6W3	Calpain-7 OS=Homo sapiens GN=CAPN7 PE=1 SV=1		1.2447	0.315794	0.0383765	0.0201284	0.0880909	0.0588553	1.47014	388459	395667	387858	623455	497069	602457	428114	432514	416105	544317	505777	539051	16	12	0.156	92652	7.7	529715
Q02543	60S ribosomal protein L18a OS=Homo sapiens GN=RPL18A PE=1 SV=2		1.24435	0.315391	0.0534493	0.0466559	0.105897	0.0994888	1.46968	4066832	4314245	3975044	6521973	5255812	6381747	4482025	4716068	4264588	5694164	5347937	5710166	54	14	0.466	20762	10.7	5584089
Q53GS7	Nucleoporin GLE1 OS=Homo sapiens GN=GLE1 PE=1 SV=2		1.24432	0.315353	0.0335722	0.0121661	0.0824653	0.0452252	1.46812	462140	480140	472214	757028	615306	704314	509314	524853	506604	660935	626084	630187	21	14	0.245	79836	7.4	639069
P30040	Endoplasmic reticulum resident protein 29 OS=Homo sapiens GN=ERP29 PE=1 SV=4		1.24423	0.315256	0.0298425	0.0341884	0.0785662	0.0806858	1.46644	89248	90688	98098	149329	123035	135355	98358	99132	105242	130372	125189	121108	6	4	0.176	28993	7.3	125556
Q9Y263	Phospholipase A-2-activating protein OS=Homo sapiens GN=PLAA PE=1 SV=2		1.2441	0.315103	0.0264865	0.00511852	0.075357	0.0330523	1.46677	2412870	2510224	2443667	3871051	3254175	3680115	2659193	2744007	2621656	3379696	3311206	3292822	60	30	0.414	87157	6.4	3327908
F6R0L0	SUMO-interacting motif-containing protein 1 OS=Homo sapiens GN=SIMC1 PE=1 SV=1		1.24397	0.314953	0.0418515	0.0218275	0.0921979	0.0617424	1.4696	396500	409714	428250	655052	514970	644149	436978	447872	459442	571906	523995	576359	9	6	0.071	98981	7	557420
H3BLZ8	Probable ATP-dependent RNA helicase DDX17 OS=Homo sapiens GN=DDX17 PE=1 SV=1		1.24394	0.314915	0.019514	0.0054122	0.0696516	0.0339213	1.46862	24517672	23571743	24653516	37921116	30949118	37961484	27020688	25767091	26449231	33107850	31491550	33966545	439	83	0.653	80440	8.4	32855315
O95394-4	Isoform 3 of Phosphoacetylglucosamine mutase OS=Homo sapiens GN=PGM3		1.2438	0.314749	0.0217466	0.0018666	0.0717968	0.025849	1.46659	1034564	1060158	1097761	1647566	1391495	1643004	1140182	1158896	1177722	1438444	1415883	1470100	21	13	0.228	62941	6	1.44148e+06
Q92841-2	Isoform 3 of Probable ATP-dependent RNA helicase DDX17 OS=Homo sapiens GN=DDX17		1.24372	0.314663	0.0196839	0.00540875	0.0697593	0.0339213	1.46838	24384756	23451212	24518198	37727232	30772341	37743921	26874210	25635344	26304063	32938581	31311681	33771884	425	79	0.661	72542	8.6	3.2674e+07
Q9NTJ3	Structural maintenance of chromosomes protein 4 OS=Homo sapiens GN=SMC4 PE=1 SV=2		1.24341	0.314301	0.0295284	0.00838805	0.078379	0.0388859	1.46865	14124583	13922029	14082052	22573166	17858619	21440450	15566562	15218642	15107755	19707976	18171600	19184134	267	93	0.541	147182	6.8	1.90212e+07
Q9Y3B4	Splicing factor 3B subunit 6 OS=Homo sapiens GN=SF3B6 PE=1 SV=1		1.24325	0.314113	0.0024745	0.0296059	0.0639214	0.0738475	1.46543	508886	456555	507858	743374	647045	768594	560833	499070	544846	649014	658380	687705	21	5	0.344	14585	9.4	665033
A0A0A0MTH3	Integrin-linked protein kinase OS=Homo sapiens GN=ILK PE=1 SV=1		1.24294	0.313751	0.018061	0.00276896	0.0684667	0.0276303	1.46822	382879	356262	367505	594561	469818	560417	421965	389441	394272	519092	478049	501439	11	8	0.147	54612	8	499527
P62633	Cellular nucleic acid-binding protein OS=Homo sapiens GN=CNBP PE=1 SV=1		1.24266	0.313434	0.0162301	0.0465792	0.0671015	0.0993759	1.46233	399459	399634	397336	571189	542346	636044	440237	436849	426276	498685	551849	569105	14	7	0.401	19463	7.7	539880
Q5TIG5	Afadin OS=Homo sapiens GN=MLLT4 PE=1 SV=1		1.24265	0.313418	0.0362018	0.0146534	0.085634	0.0496726	1.46771	2535924	2574208	2634359	4137839	3266474	3962377	2794804	2813940	2826225	3612616	3323707	3545373	76	45	0.299	189153	6.5	3.4939e+06
A0A087WUC6	Signal peptidase complex subunit 2 OS=Homo sapiens GN=SPCS2 PE=1 SV=1		1.24251	0.313252	0.0194824	0.00444959	0.0696516	0.0316805	1.46668	828170	803838	848628	1282785	1054718	1300807	912718	878703	910440	1119961	1073201	1163915	17	10	0.322	25090	8.5	1.11903e+06
A0A087WUM7	Zinc finger protein 57 OS=Homo sapiens GN=ZNF57 PE=1 SV=1		1.24247	0.313213	0.025691	0.00786214	0.0748791	0.0379792	1.46434	301514	309709	293244	490985	407107	426359	332297	338555	314604	428666	414244	381491	3	2	0.031	64838	9	408134
A2AEA2	HLA class I histocompatibility antigen, Cw-6 alpha chain OS=Homo sapiens GN=HLA-C PE=1 SV=2		1.24241	0.31314	0.0373602	0.0283225	0.0870768	0.0719265	1.46701	505623	511699	494673	785681	643334	789094	557237	559347	530697	685946	654604	706046	22	14	0.387	41301	6.1	682199
A0A0A0MRL7	Caspase-7 OS=Homo sapiens GN=CASP7 PE=1 SV=1		1.2423	0.313019	0.0427175	0.0338351	0.0930304	0.0802394	1.46542	260199	278330	256083	408592	346090	409761	286762	304251	274735	356728	352155	366640	6	4	0.113	43728	9.3	358508
A0A024R4E5	High density lipoprotein binding protein (Vigilin), isoform CRA_a OS=Homo sapiens GN=HDLBP PE=1 SV=1		1.24216	0.312854	0.025736	0.00791026	0.0748862	0.0380655	1.46622	6952329	6933142	7095449	10887201	8947042	10928297	7662085	7578850	7612253	9505296	9103843	9778228	150	62	0.466	141439	6.9	9.46246e+06
O95347	Structural maintenance of chromosomes protein 2 OS=Homo sapiens GN=SMC2 PE=1 SV=2		1.24168	0.312293	0.0228564	0.00411225	0.0724581	0.0311802	1.4662	10713682	10390169	10739759	16810223	13516905	16362101	11807431	11357836	11522014	14676508	13753786	14640190	222	81	0.488	135656	8.4	14356828
E9PD53	Structural maintenance of chromosomes protein OS=Homo sapiens GN=SMC4 PE=1 SV=1		1.24152	0.312107	0.0297261	0.00847921	0.0785219	0.0391413	1.4664	14301643	14099482	14248744	22820307	18060052	21661404	15761700	15412626	15286592	19923752	18376567	19381838	264	91	0.532	144455	7.1	1.92274e+07
A0A087WTW5	CASP8-associated protein 2 OS=Homo sapiens GN=CASP8AP2 PE=1 SV=1		1.24063	0.31107	0.022067	0.012733	0.0718602	0.0463315	1.46178	147506	149363	149710	239795	200410	212596	162560	163270	160611	209354	203919	190219	10	6	0.034	221356	6.5	201164
G5EA42	Tropomodulin 2 (Neuronal), isoform CRA_a OS=Homo sapiens GN=TMOD2 PE=1 SV=1		1.24056	0.310987	0.0528182	0.049034	0.10521	0.102868	1.46447	438063	472921	444913	692189	575973	717503	482787	516969	477322	604332	586070	641996	5	3	0.072	34492	6.9	610799
Q9H2P9-3	Isoform 3 of Diphthine methyl ester synthase OS=Homo sapiens GN=DPH5		1.24026	0.310638	0.0044911	0.0262639	0.0639214	0.068674	1.46281	208712	185966	204502	304841	259722	311922	230016	203284	219395	266144	264271	279094	10	6	0.256	26025	5.1	269836
Q14126	Desmoglein-2 OS=Homo sapiens GN=DSG2 PE=1 SV=2		1.2397	0.30999	0.0332894	0.0159366	0.0822364	0.0518928	1.46428	833676	830058	829996	1312293	1050727	1288494	918783	907360	890444	1145720	1069137	1152893	27	21	0.193	122294	5.2	1.12258e+06
Q15637-5	Isoform 5 of Splicing factor 1 OS=Homo sapiens GN=SF1		1.23957	0.309841	0.0025818	0.0197418	0.0639214	0.0582393	1.4637	377619	331711	429759	560173	465904	641204	416167	362601	461059	489065	474067	573722	15	11	0.14	71752	9.6	512285
Q15413-3	Isoform 3 of Ryanodine receptor 3 OS=Homo sapiens GN=RYR3		1.23915	0.309348	0.0294733	0.00743907	0.0782849	0.0374155	1.46344	78131	77215	79507	125941	99352	118400	86107	84405	85297	109954	101092	105939	4	4	0.009	435936	6.3	105662
Q5TA45	Integrator complex subunit 11 OS=Homo sapiens GN=CPSF3L PE=1 SV=2		1.23912	0.309312	0.0224119	0.00215993	0.0721761	0.026527	1.46104	323813	329417	326365	512340	429889	488995	356870	360096	350135	447308	437422	437533	9	7	0.11	67663	8.1	440754
Q02040	A-kinase anchor protein 17A OS=Homo sapiens GN=AKAP17A PE=1 SV=2		1.2389	0.309058	0.0330773	0.0109672	0.0819972	0.0431923	1.46327	743582	750182	793952	1198808	955004	1193738	819488	820044	851777	1046640	971735	1068104	27	17	0.197	80736	9.7	1.02883e+06
Q9Y2T2	AP-3 complex subunit mu-1 OS=Homo sapiens GN=AP3M1 PE=1 SV=1		1.23881	0.308952	0.0136328	0.00522166	0.0657614	0.0334777	1.46107	584404	566341	596569	888776	754845	909325	644064	619085	640021	775961	768073	813628	16	9	0.33	46939	6.9	785887
Q14CX7	N-alpha-acetyltransferase 25, NatB auxiliary subunit OS=Homo sapiens GN=NAA25 PE=1 SV=1		1.23851	0.308602	0.0513893	0.0360447	0.103644	0.0834694	1.46225	1047098	1129133	1075554	1716780	1382484	1655658	1153985	1234283	1153882	1498861	1406703	1481412	44	24	0.267	112292	6.6	1.46233e+06
Q3MHD2	Protein LSM12 homolog OS=Homo sapiens GN=LSM12 PE=1 SV=2		1.23816	0.308199	0.0186627	0.00594265	0.0689093	0.0347584	1.45692	308129	334736	330606	472221	439050	507001	339584	365911	354686	412282	446746	453647	6	4	0.21	21701	7.8	437558
P49754	Vacuolar protein sorting-associated protein 41 homolog OS=Homo sapiens GN=VPS41 PE=1 SV=3		1.23811	0.308145	0.0238451	0.00622936	0.0731044	0.0352946	1.45937	70655	74643	78252	109940	96561	119741	77866	81593	83949	95982	98249	107136	7	5	0.08	98566	5.8	100456
Q4KMP7	TBC1 domain family member 10B OS=Homo sapiens GN=TBC1D10B PE=1 SV=3		1.23769	0.307648	0.0419797	0.0323715	0.0922929	0.077948	1.46316	108333	106925	107408	169025	132712	170376	119391	116881	115230	147569	135037	152444	6	5	0.053	87199	9.2	145017
Q9NR12	PDZ and LIM domain protein 7 OS=Homo sapiens GN=PDLIM7 PE=1 SV=1		1.2376	0.307544	0.0597946	0.0539622	0.113055	0.109725	1.46437	150767	153124	152630	243168	183746	241603	166156	167383	163745	212300	186963	216175	8	4	0.077	49845	8.4	205146
O00213	Amyloid beta A4 precursor protein-binding family B member 1 OS=Homo sapiens GN=APBB1 PE=1 SV=2		1.23713	0.306993	0.0045092	0.021444	0.0639214	0.06104	1.45939	603982	540668	604099	887131	750632	914344	665644	591021	648100	774528	763787	818120	13	5	0.097	77244	5.1	785478
P26373	60S ribosomal protein L13 OS=Homo sapiens GN=RPL13 PE=1 SV=4		1.23706	0.306914	0.0101428	0.00944431	0.0640631	0.040671	1.45873	3380888	3187182	3532569	5293574	4389243	5051322	3726052	3484027	3789885	4621680	4466177	4519745	45	14	0.384	24261	11.7	4.53587e+06
O76094	Signal recognition particle subunit SRP72 OS=Homo sapiens GN=SRP72 PE=1 SV=3		1.23698	0.306821	0.014709	0.000112989	0.0662107	0.0224513	1.45801	3249165	3236007	3322495	5050580	4309488	4939629	3580850	3537374	3564474	4409497	4384997	4419782	103	36	0.458	74606	9.3	4.40476e+06
P00558	Phosphoglycerate kinase 1 OS=Homo sapiens GN=PGK1 PE=1 SV=3		1.23685	0.306676	0.00129143	0.0278527	0.0570735	0.0710379	1.45352	10191736	10087925	10261155	14955142	14274007	15162538	11232214	11027466	11008552	13056912	14524183	13566877	183	45	0.681	44615	8.1	1.3716e+07
O15047	Histone-lysine N-methyltransferase SETD1A OS=Homo sapiens GN=SETD1A PE=1 SV=3		1.23662	0.3064	0.00401172	0.0160468	0.0639214	0.0519959	1.46789	112434	79525	108271	172074	112233	156398	123910	86928	116153	150230	114196	139937	8	6	0.05	186033	5.1	134788
O75569	Interferon-inducible double-stranded RNA-dependent protein kinase activator A OS=Homo sapiens GN=PRKRA PE=1 SV=1		1.23633	0.306058	0.0268969	0.00499462	0.0756365	0.0328261	1.45921	750615	756518	796356	1197909	976341	1187034	827247	826975	854363	1045860	993452	1062115	15	9	0.371	34404	8.4	1033809
A0A0A0MQV2	Ribosomal protein S6 kinase OS=Homo sapiens GN=RPS6KA5 PE=1 SV=1		1.2363	0.306025	0.0347212	0.0343876	0.0841777	0.081004	1.4608	153966	147201	142566	232858	186283	229064	169683	160909	152948	203299	189545	204955	6	6	0.074	90508	7.1	199266
O96028	Histone-lysine N-methyltransferase NSD2 OS=Homo sapiens GN=WHSC1 PE=1 SV=1		1.23622	0.305934	0.0206846	0.00274513	0.0707427	0.0276303	1.45831	189549	188461	200608	302265	248725	292817	208899	206013	215216	263895	253081	262000	8	6	0.051	152258	8.7	259659
Q96P11-4	Isoform 4 of Probable 28S rRNA (cytosine-C(5))-methyltransferase OS=Homo sapiens GN=NSUN5		1.23595	0.30562	0.0425726	0.022198	0.0928917	0.0622167	1.4613	248969	247435	257269	407747	309185	384409	274380	270474	276002	355988	314599	343950	15	10	0.238	51061	8.6	338179
Q15276	Rab GTPase-binding effector protein 1 OS=Homo sapiens GN=RABEP1 PE=1 SV=2		1.23571	0.305338	0.0429332	0.0341829	0.093258	0.0806858	1.45989	232622	238848	249302	361739	295476	395030	256369	261089	267457	315819	300651	353456	11	8	0.115	99290	5	323309
Q12955	Ankyrin-3 OS=Homo sapiens GN=ANK3 PE=1 SV=3		1.23567	0.305298	0.0465261	0.0304147	0.0977537	0.0751562	1.4613	493912	491341	492259	793371	604535	761177	544325	537095	528105	692663	615121	681064	26	20	0.061	480416	6.5	662949
Q86YS7-3	Isoform 3 of C2 domain-containing protein 5 OS=Homo sapiens GN=C2CD5		1.23538	0.30496	0.0183466	0.00337593	0.0686064	0.0293183	1.45989	292546	270679	297051	450235	354895	450779	322412	295886	318685	393085	361113	403336	11	8	0.107	116027	5.9	385845
Q9NZL9	Methionine adenosyltransferase 2 subunit beta OS=Homo sapiens GN=MAT2B PE=1 SV=1		1.2353	0.304864	0.00151413	0.0239658	0.0600827	0.064957	1.45513	691231	636337	711003	1030728	902146	1033518	761795	695596	762785	899893	917950	924746	25	12	0.281	37552	7.4	914196
Q15126	Phosphomevalonate kinase OS=Homo sapiens GN=PMVK PE=1 SV=3		1.23484	0.304329	0.0167434	0.00197072	0.0675483	0.0261933	1.45379	582661	608246	614418	920221	811006	893337	642142	664892	659169	803418	825215	799321	16	8	0.391	21995	5.7	809318
Q969Z3	Mitochondrial amidoxime reducing component 2 OS=Homo sapiens GN=MARC2 PE=1 SV=1		1.23478	0.304253	0.00188742	0.0259326	0.061968	0.0681301	1.45799	105788	89018	107310	159095	127009	154378	116585	97306	115125	138899	129234	138129	6	4	0.087	38023	9.2	135421
A0A0A0MRU4	COBW domain-containing protein 3 OS=Homo sapiens GN=CBWD3 PE=4 SV=1		1.23454	0.303971	0.0381571	0.019641	0.0879402	0.0580903	1.45661	101880	108951	111318	161569	136223	171454	112280	119095	119425	141059	138608	153409	7	7	0.258	41985	4.9	144359
Q6NZY4	Zinc finger CCHC domain-containing protein 8 OS=Homo sapiens GN=ZCCHC8 PE=1 SV=2		1.23445	0.303873	0.0398771	0.0294068	0.0898144	0.0736044	1.45668	683933	730823	758248	1061026	909211	1195136	753745	798877	813465	926341	925133	1069351	36	22	0.368	78577	4.9	973608
Q8IVF4	Dynein heavy chain 10, axonemal OS=Homo sapiens GN=DNAH10 PE=1 SV=4		1.23444	0.303862	0.0410259	0.0201434	0.0910736	0.0588854	1.45841	309131	310750	302097	505161	389495	449968	340691	339693	324101	441043	396323	402615	4	3	0.007	514845	5.9	413327
Q13362-2	Isoform Gamma-1 of Serine/threonine-protein phosphatase 2A 56 kDa regulatory subunit gamma isoform OS=Homo sapiens GN=PPP2R5C		1.23423	0.303605	0.0348517	0.0455277	0.0843237	0.0979057	1.45684	372850	354203	367642	621586	475428	497779	410913	387191	394420	542690	483759	445394	9	4	0.08	52625	7.2	490614
Q9Y3E0	Vesicle transport protein GOT1B OS=Homo sapiens GN=GOLT1B PE=1 SV=1		1.23391	0.303242	0.0349551	0.0147563	0.0844603	0.0498175	1.45659	92455	94662	99308	151342	121011	144852	101891	103478	106540	132131	123130	129608	5	4	0.225	15426	10.3	128290
Q5T011	Protein SZT2 OS=Homo sapiens GN=SZT2 PE=1 SV=3		1.23387	0.303192	0.00925644	0.0262762	0.0639214	0.068674	1.45474	158248	145930	151035	230150	198844	233222	174400	159516	162031	200934	202326	208675	13	11	0.044	378030	6.3	203978
P31260	Homeobox protein Hox-A10 OS=Homo sapiens GN=HOXA10 PE=1 SV=3		1.23376	0.303059	0.0352751	0.0161504	0.0849065	0.0522118	1.45763	159843	159745	165901	252193	200808	254664	176159	174622	177984	220180	204325	227863	7	5	0.18	42414	8.3	217456
P35611-3	Isoform 3 of Alpha-adducin OS=Homo sapiens GN=ADD1		1.23374	0.303036	0.0213776	0.0046353	0.0714736	0.0321456	1.45695	1748624	1678189	1775831	2700103	2179911	2699993	1927136	1834481	1905176	2357375	2218114	2415848	42	26	0.327	84303	6	2.33045e+06
Q53GS9	U4/U6.U5 tri-snRNP-associated protein 2 OS=Homo sapiens GN=USP39 PE=1 SV=2		1.23356	0.302829	0.0233023	0.00486547	0.072604	0.0325417	1.45447	640686	652485	677405	1026922	856087	983129	706091	713255	726746	896575	871093	879667	13	9	0.133	65381	8.9	882445
Q96GD0	Pyridoxal phosphate phosphatase OS=Homo sapiens GN=PDXP PE=1 SV=2		1.23333	0.302558	0.0266106	0.064676	0.0753964	0.124189	1.4558	159698	144893	145316	225917	191757	237299	175999	158386	155896	197239	195116	212323	9	5	0.22	31698	6.5	201559
O60879-2	Isoform 2 of Protein diaphanous homolog 2 OS=Homo sapiens GN=DIAPH2		1.23319	0.302396	0.0183434	0.000756729	0.0686064	0.0245332	1.45323	1025292	1043279	1033709	1593783	1369620	1544921	1129955	1140436	1108994	1391479	1393616	1382331	35	22	0.225	124827	6.4	1389142
Q7Z434	Mitochondrial antiviral-signaling protein OS=Homo sapiens GN=MAVS PE=1 SV=2		1.23298	0.302153	0.0555743	0.0447596	0.108064	0.0968238	1.45805	674723	692698	692132	1088455	836826	1077640	743594	757205	742536	950289	851483	964222	30	17	0.424	56528	5.5	921998
Q96AA3	Protein RFT1 homolog OS=Homo sapiens GN=RFT1 PE=1 SV=1		1.23275	0.301876	0.0373408	0.0247615	0.087064	0.0662007	1.45617	721411	723158	727094	1119404	904011	1138890	795058	790505	780054	977318	919853	1019035	16	8	0.135	60335	8.9	972069
C9JA08	60S ribosomal export protein NMD3 OS=Homo sapiens GN=NMD3 PE=1 SV=1		1.23266	0.301775	0.0150751	0.0094611	0.0664081	0.0406866	1.45342	764142	739237	731947	1148658	978122	1122093	842145	808078	785252	1002854	995257	1004001	28	19	0.267	60126	6.6	1000704
P37802	Transgelin-2 OS=Homo sapiens GN=TAGLN2 PE=1 SV=3		1.23258	0.301683	0.0515388	0.0350744	0.103828	0.0820619	1.45233	294605	341868	318075	489083	420417	476820	324678	373705	341241	427001	427782	426638	10	8	0.442	22391	8.2	427140
K7EPA3	Transmembrane protein 161A OS=Homo sapiens GN=TMEM161A PE=1 SV=2		1.23216	0.301193	0.0437386	0.0301077	0.0942426	0.0746792	1.45338	89985	98084	106449	150943	124609	152495	99171	107218	114201	131783	126791	136445	5	5	0.172	50553	8.6	131673
Q9Y2I1	Nischarin OS=Homo sapiens GN=NISCH PE=1 SV=3		1.23213	0.301151	0.0231674	0.00503233	0.0725358	0.032884	1.45325	468772	471640	498144	750529	618877	721180	516623	515558	534420	655261	629713	645278	24	17	0.152	166628	5.1	643417
Q9Y2V7	Conserved oligomeric Golgi complex subunit 6 OS=Homo sapiens GN=COG6 PE=1 SV=2		1.23209	0.301103	0.00492601	0.0648525	0.0639214	0.124386	1.45136	105226	91327	111769	157711	135631	154145	115967	99832	119909	137691	138008	137922	4	4	0.061	73279	5.7	137874
O43929	Origin recognition complex subunit 4 OS=Homo sapiens GN=ORC4 PE=1 SV=2		1.23192	0.300904	0.0220781	0.00318347	0.0718602	0.0286854	1.45383	514654	507240	547651	819233	665205	797417	567192	554478	587537	715247	676858	713495	17	9	0.172	50377	8	701867
Q9UJC3-2	Isoform 2 of Protein Hook homolog 1 OS=Homo sapiens GN=HOOK1		1.23143	0.300339	0.0792064	0.090593	0.135078	0.158759	1.45622	1603906	1743197	1640541	2592904	2021278	2648913	1767636	1905537	1760023	2263779	2056695	2370148	52	26	0.337	80022	5.2	2.23021e+06
Q9H0D6	5'-3' exoribonuclease 2 OS=Homo sapiens GN=XRN2 PE=1 SV=1		1.23141	0.300309	0.0388613	0.0176355	0.0886535	0.0548693	1.45554	3818040	3778883	3888046	6121726	4724164	5870957	4207802	4130804	4171214	5344676	4806935	5253084	124	47	0.457	108583	7.5	5.1349e+06
Q9NQC3	Reticulon-4 OS=Homo sapiens GN=RTN4 PE=1 SV=2		1.23137	0.300266	0.0688903	0.0686009	0.1229	0.129225	1.45793	528647	535272	534995	856297	630974	843840	582608	585116	573954	747602	642023	755028	27	13	0.177	129931	4.5	714884
P42167	Lamina-associated polypeptide 2, isoforms beta/gamma OS=Homo sapiens GN=TMPO PE=1 SV=2		1.23122	0.300085	0.0228808	0.0150476	0.0724581	0.0503414	1.45267	2150672	2100825	2063696	3247345	2718023	3208501	2370226	2296475	2213996	2835152	2765646	2870835	64	23	0.465	50670	9.4	2.82388e+06
P47985	Cytochrome b-c1 complex subunit Rieske, mitochondrial OS=Homo sapiens GN=UQCRFS1 PE=1 SV=2		1.23107	0.299918	0.0365051	0.0147009	0.0859686	0.0497141	1.4526	418301	439475	439400	669749	552452	662080	461002	480402	471403	584736	562133	592402	14	7	0.266	29668	8.3	579757
A0A0A0MRV3	WD repeat domain 8, isoform CRA_c OS=Homo sapiens GN=WRAP73 PE=1 SV=1		1.23103	0.299868	0.0145646	0.0112059	0.0662107	0.0435924	1.45282	383450	357332	363777	573324	473392	558012	422597	390612	390274	500551	481687	499288	8	5	0.161	48874	7.2	493842
O14744	Protein arginine N-methyltransferase 5 OS=Homo sapiens GN=PRMT5 PE=1 SV=4		1.23091	0.299726	0.0210053	0.00204212	0.0712323	0.0263194	1.45392	2748241	2615197	2804831	4270395	3400576	4205029	3028801	2858757	3009119	3728349	3460164	3762499	69	32	0.495	72684	6.3	3.65034e+06
H0YE29	Rho GTPase-activating protein 1 (Fragment) OS=Homo sapiens GN=ARHGAP1 PE=1 SV=1		1.23041	0.299139	0.0232578	0.0600332	0.0725541	0.118049	1.44911	85464	83372	79780	120760	110772	128740	94188	91135	85590	105431	112712	115191	4	3	0.072	38389	6.2	111111
Q04721	Neurogenic locus notch homolog protein 2 OS=Homo sapiens GN=NOTCH2 PE=1 SV=3		1.23041	0.299135	0.0094094	0.0188423	0.0639214	0.0569241	1.44826	239190	236647	232771	350812	319802	355638	263607	258683	249723	306280	325402	318208	14	10	0.056	265403	5.1	316630
Q9BRS2	Serine/threonine-protein kinase RIO1 OS=Homo sapiens GN=RIOK1 PE=1 SV=2		1.23033	0.299049	0.0485739	0.0526451	0.10033	0.107893	1.45391	297690	296809	283036	453666	363905	458285	328078	324449	303648	396080	370280	410054	11	6	0.107	65583	6.2	392138
F5H0F9	Anaphase-promoting complex subunit 5 OS=Homo sapiens GN=ANAPC5 PE=1 SV=1		1.23022	0.298916	0.0400078	0.0184943	0.0899318	0.0564797	1.45249	826527	857985	873089	1339710	1074081	1301108	910894	937882	936674	1169652	1092894	1164170	39	14	0.216	83675	6.9	1.14224e+06
Q9BQ87	F-box-like/WD repeat-containing protein TBL1Y OS=Homo sapiens GN=TBL1Y PE=2 SV=1		1.23019	0.298882	0.0306048	0.0215036	0.0795145	0.061101	1.45139	353786	359555	355349	538427	456067	556590	389903	393043	381231	470084	464060	498016	7	6	0.1	56688	5.6	477387
C9JEH3	Angio-associated migratory cell protein OS=Homo sapiens GN=AAMP PE=1 SV=1		1.23011	0.298785	0.0156391	3.7637e-05	0.0666982	0.0224513	1.44901	302946	313251	332849	470415	414893	489867	333872	342424	357092	410703	422163	438313	10	7	0.143	46822	4.4	423726
E5RHG8	Transcription elongation factor B polypeptide 1 (Fragment) OS=Homo sapiens GN=TCEB1 PE=1 SV=1		1.22999	0.298647	0.0545398	0.0446761	0.107156	0.0966931	1.45008	386490	442735	408450	619302	535546	639877	425943	483966	438197	540693	544929	572535	13	6	0.629	9960	5.4	552719
Q95604	HLA class I histocompatibility antigen, Cw-17 alpha chain OS=Homo sapiens GN=HLA-C PE=1 SV=1		1.22993	0.298574	0.0377249	0.0254833	0.0873868	0.0674141	1.45394	242807	233881	228617	375906	291847	357720	267591	255659	245265	328188	296959	320071	13	9	0.282	41238	6.8	315073
Q9BRT8	COBW domain-containing protein 1 OS=Homo sapiens GN=CBWD1 PE=2 SV=1		1.22988	0.298517	0.0377998	0.0179667	0.0874211	0.0553889	1.45106	106309	113643	117044	168425	141971	178605	117161	124224	125568	147045	144456	159807	7	7	0.233	44068	4.9	150436
Q9NP64-3	Isoform 3 of Nucleolar protein of 40 kDa OS=Homo sapiens GN=ZCCHC17		1.22958	0.298164	0.0361314	0.0933789	0.085634	0.162239	1.44914	90346	90576	97461	124827	117941	160649	99567	99009	104558	108980	120006	143741	6	5	0.21	26810	9.7	124242
O75962	Triple functional domain protein OS=Homo sapiens GN=TRIO PE=1 SV=2		1.22945	0.298012	0.0500772	0.0328236	0.101962	0.0787654	1.45156	2113701	2262706	2205119	3447002	2771072	3335385	2329471	2473423	2365716	3009462	2819623	2984359	76	49	0.189	346901	6.4	2.93781e+06
O60678	Protein arginine N-methyltransferase 3 OS=Homo sapiens GN=PRMT3 PE=1 SV=3		1.22881	0.297267	0.0484013	0.0339659	0.100175	0.0804173	1.45184	1140780	1179518	1162998	1816792	1441252	1799156	1257238	1289367	1247704	1586184	1466505	1609814	32	15	0.309	59876	5.3	1.55417e+06
Q06546	GA-binding protein alpha chain OS=Homo sapiens GN=GABPA PE=1 SV=1		1.22847	0.296862	0.0653179	0.0641464	0.119129	0.123379	1.4532	320154	335321	349041	511983	396959	550818	352836	366550	374463	446996	403914	492850	11	7	0.187	51295	5	447920
P21964	Catechol O-methyltransferase OS=Homo sapiens GN=COMT PE=1 SV=2		1.22817	0.296506	0.0250556	0.0106467	0.0742811	0.0426208	1.44929	1065443	1054131	1050775	1629164	1352098	1613501	1174211	1152303	1127305	1422373	1375794	1443696	27	14	0.52	30037	5.5	1.41395e+06
H3BM75	TLD domain-containing protein 1 OS=Homo sapiens GN=TLDC1 PE=1 SV=1		1.22805	0.296371	0.000456179	0.0354278	0.0550657	0.0824768	1.44467	87486	84236	97944	127950	119913	141715	96417	92080	105077	111708	122015	126801	4	2	0.109	21307	7.5	120175
P04040	Catalase OS=Homo sapiens GN=CAT PE=1 SV=3		1.228	0.29631	0.0253401	0.0135868	0.0746394	0.0477798	1.4486	103073	103344	115607	166735	136434	163315	113595	112967	124027	145572	138824	146127	4	4	0.085	59756	7.4	143508
P41229	Lysine-specific demethylase 5C OS=Homo sapiens GN=KDM5C PE=1 SV=2		1.2279	0.296193	0.06136	0.0504139	0.114918	0.10475	1.45007	658373	718832	680248	1092010	864383	1027055	725571	785769	729784	953392	879521	918963	35	25	0.17	175719	5.6	917292
P53618	Coatomer subunit beta OS=Homo sapiens GN=COPB1 PE=1 SV=3		1.22774	0.296002	0.0145244	0.000607063	0.0662107	0.0239137	1.44611	8979843	9083653	8950233	13780265	12019294	13265180	9896558	9929622	9602115	12031121	12229926	11869162	228	67	0.518	107142	6	12043403
Q9BX95	Sphingosine-1-phosphate phosphatase 1 OS=Homo sapiens GN=SGPP1 PE=1 SV=2		1.2277	0.295959	0.013389	0.0314709	0.0655337	0.0767581	1.44746	94674	88314	104519	149158	123467	143530	104338	96538	112131	130225	125629	128425	5	5	0.152	49108	8.8	128093
A0AVF1	Intraflagellar transport protein 56 OS=Homo sapiens GN=TTC26 PE=2 SV=1		1.22744	0.295654	0.00866075	0.00553662	0.0639214	0.0340011	1.44633	1270857	1224040	1286991	1946324	1664112	1859410	1400599	1338044	1380736	1699282	1693281	1663733	19	10	0.236	64178	6.9	1685432
P35658	Nuclear pore complex protein Nup214 OS=Homo sapiens GN=NUP214 PE=1 SV=2		1.22736	0.295554	0.0401712	0.0201483	0.0900855	0.058886	1.45064	3590775	3562117	3598508	5705722	4425164	5465542	3957332	3893850	3860585	4981481	4502692	4890337	121	58	0.303	213618	7.5	4.7915e+06
O75400	Pre-mRNA-processing factor 40 homolog A OS=Homo sapiens GN=PRPF40A PE=1 SV=2		1.22702	0.295157	0.0286126	0.0105269	0.0773334	0.0423465	1.44992	2793145	2692987	2861214	4316914	3421664	4364401	3078295	2943791	3069617	3768967	3481627	3905096	62	27	0.209	108805	7.6	3.71856e+06
P07737	Profilin-1 OS=Homo sapiens GN=PFN1 PE=1 SV=2		1.22671	0.2948	0.00435665	0.0146177	0.0639214	0.0496024	1.4416	7429845	7672425	7707058	10999439	10535632	11346766	8188376	8387014	8268444	9603306	10720307	10152680	106	21	0.843	15054	8.3	1.01588e+07
Q70EL1	Inactive ubiquitin carboxyl-terminal hydrolase 54 OS=Homo sapiens GN=USP54 PE=1 SV=4		1.22655	0.294601	0.0496203	0.0364019	0.101332	0.083914	1.44785	80632	85535	86580	134944	106764	124231	88862	93500	92885	117814	108633	111156	5	5	0.039	187387	7.3	112534
O94822	E3 ubiquitin-protein ligase listerin OS=Homo sapiens GN=LTN1 PE=1 SV=6		1.22632	0.294336	0.0187401	0.00640799	0.0690082	0.0356192	1.44466	1557861	1584065	1500083	2362500	2064179	2279426	1716893	1731587	1609340	2062623	2100347	2039539	46	29	0.159	200550	6.3	2067503
Q8N7X1	RNA-binding motif protein, X-linked-like-3 OS=Homo sapiens GN=RBMXL3 PE=2 SV=2		1.226	0.293961	0.0923607	0.119301	0.150397	0.194718	1.45058	320231	337537	333614	573659	403663	460754	352923	368973	357914	500846	410737	412266	6	2	0.022	114938	9.1	441283
P35658-4	Isoform 4 of Nuclear pore complex protein Nup214 OS=Homo sapiens GN=NUP214		1.22589	0.293835	0.0396524	0.0201208	0.0895859	0.0588553	1.44885	3501864	3467322	3488199	5534763	4306087	5310281	3859344	3790226	3742242	4832221	4381527	4751414	119	58	0.305	212641	7.4	4655054
F8W914	Reticulon OS=Homo sapiens GN=RTN4 PE=1 SV=1		1.22577	0.293688	0.068985	0.0693565	0.122982	0.130234	1.45124	533451	538342	537374	857446	633124	844715	587902	588471	576506	748605	644211	755810	28	13	0.614	37145	4.8	716209
H7C022	WD repeat-containing protein 60 (Fragment) OS=Homo sapiens GN=WDR60 PE=1 SV=1		1.22562	0.293508	0.0354465	0.0187651	0.0850137	0.0568732	1.44932	235006	221992	219025	364944	277710	337117	258996	242666	234977	318620	282577	301640	6	5	0.088	60660	6.6	300946
Q99707	Methionine synthase OS=Homo sapiens GN=MTR PE=1 SV=2		1.22554	0.293412	0.0383281	0.0162273	0.088055	0.0523484	1.44551	2014578	2147793	2101630	3228563	2686720	3139369	2220237	2347819	2254699	2818755	2733793	2808980	62	34	0.267	140527	5.6	2787176
P56589	Peroxisomal biogenesis factor 3 OS=Homo sapiens GN=PEX3 PE=1 SV=1		1.22514	0.292948	0.0179516	0.000108887	0.0683542	0.0224513	1.44584	668738	649307	704767	1036319	850925	1037409	737008	709779	756100	904778	865838	928231	15	10	0.223	42140	8.2	899616
P42224	Signal transducer and activator of transcription 1-alpha/beta OS=Homo sapiens GN=STAT1 PE=1 SV=2		1.22499	0.292772	0.0246497	0.00465563	0.0738501	0.0321599	1.44501	1617673	1640022	1690148	2505806	2104460	2539431	1782805	1792747	1813242	2187729	2141328	2272169	68	31	0.419	87335	6.1	2.20041e+06
Q92890	Ubiquitin fusion degradation protein 1 homolog OS=Homo sapiens GN=UFD1L PE=1 SV=3		1.22454	0.292236	0.0236318	0.00285489	0.0729651	0.0278365	1.4435	591810	606649	594451	920556	781480	886027	652224	663147	637748	803709	795175	792782	15	7	0.218	34500	6.7	797222
P32249	G-protein coupled receptor 183 OS=Homo sapiens GN=GPR183 PE=1 SV=3		1.22446	0.292143	0.0225159	0.00278828	0.0722887	0.0276389	1.44414	393792	395837	414997	621809	515702	602135	433994	432704	445226	542885	524742	538769	5	1	0.017	41224	9.1	535465
O14980	Exportin-1 OS=Homo sapiens GN=XPO1 PE=1 SV=1		1.22432	0.291983	0.0340416	0.0112584	0.08304	0.0435924	1.44395	19503962	20436884	19758977	30980792	25757858	29465055	21495081	22340265	21198149	27048422	26209275	26364217	421	107	0.647	123386	6.1	26540638
Q96ED9	Protein Hook homolog 2 OS=Homo sapiens GN=HOOK2 PE=1 SV=3		1.22395	0.291539	0.0212481	0.015172	0.0714436	0.0504758	1.44376	77432	76339	89807	123983	102072	125614	85328	83444	96342	108241	103856	112388	13	8	0.153	83207	5.5	108162
Q96ME1-4	Isoform 4 of F-box/LRR-repeat protein 18 OS=Homo sapiens GN=FBXL18		1.22366	0.291202	0.00434978	0.0170225	0.0639214	0.0538177	1.44029	270979	262520	269717	398408	359989	398468	298640	286967	289358	347834	366293	356532	14	10	0.199	78919	8.3	356886
Q6N069	N-alpha-acetyltransferase 16, NatA auxiliary subunit OS=Homo sapiens GN=NAA16 PE=1 SV=2		1.22324	0.290712	0.0473765	0.0345801	0.0988635	0.0813308	1.44104	3380358	3844513	3442290	5323428	4697980	5350396	3725474	4202592	3693036	4647748	4780336	4787356	33	12	0.112	101462	7.9	4738480
P04406	Glyceraldehyde-3-phosphate dehydrogenase OS=Homo sapiens GN=GAPDH PE=1 SV=3		1.223	0.290419	0.00176686	0.0831349	0.0610587	0.148566	1.43406	8708603	8491989	8374306	12123135	12425072	12127622	9597662	9282891	8984272	10584355	12642843	10851352	158	38	0.699	36053	8.5	1.13595e+07
Q9BQ70	Transcription factor 25 OS=Homo sapiens GN=TCF25 PE=1 SV=1		1.22286	0.290254	0.0371693	0.0181468	0.0868839	0.0557841	1.4435	674120	683688	690318	1097823	867901	990744	742937	747359	740596	958472	883107	886479	21	13	0.238	76667	6.4	909353
O00425	Insulin-like growth factor 2 mRNA-binding protein 3 OS=Homo sapiens GN=IGF2BP3 PE=1 SV=2		1.22267	0.290037	0.0129771	0.00278903	0.0654045	0.0276389	1.4419	4045495	3905330	4114891	6114395	5167986	6115212	4458482	4269033	4414595	5338285	5258546	5471651	107	38	0.496	63705	8.9	5.35616e+06
Q9NW08	DNA-directed RNA polymerase III subunit RPC2 OS=Homo sapiens GN=POLR3B PE=1 SV=2		1.22223	0.289522	0.0292537	0.00837035	0.0780948	0.0388567	1.44248	1433519	1436059	1497394	2293736	1845028	2160519	1579864	1569801	1606456	2002591	1877362	1933144	37	25	0.2	127785	8.5	1937699
Q9UKN8	General transcription factor 3C polypeptide 4 OS=Homo sapiens GN=GTF3C4 PE=1 SV=2		1.22218	0.289454	0.0202315	0.00133882	0.0704313	0.0251154	1.44256	1518287	1467439	1567965	2376187	1917141	2275628	1673277	1604096	1682158	2074567	1950730	2036131	56	34	0.434	91982	6.7	2020476
Q9BU76-2	Isoform 2 of Multiple myeloma tumor-associated protein 2 OS=Homo sapiens GN=MMTAG2		1.22217	0.289446	0.0312593	0.0267724	0.0801407	0.0694084	1.44304	658509	652647	686695	986010	823592	1073371	725735	713430	736712	860855	838025	960413	15	10	0.489	15521	9.2	886431
P78559	Microtubule-associated protein 1A OS=Homo sapiens GN=MAP1A PE=1 SV=6		1.22175	0.288945	0.0463903	0.0323405	0.0975454	0.0779034	1.44443	144349	144038	162180	239302	180597	230913	159083	157450	173991	208926	183760	206610	7	6	0.024	305484	4.9	199765
O76024	Wolframin OS=Homo sapiens GN=WFS1 PE=1 SV=2		1.22147	0.288613	0.0192658	0.00226892	0.0694199	0.0267988	1.44097	407195	404439	437137	622298	524915	652224	448761	442101	468972	543304	534108	583578	20	13	0.145	100291	8	553663
Q9NPD8	Ubiquitin-conjugating enzyme E2 T OS=Homo sapiens GN=UBE2T PE=1 SV=1		1.22139	0.288528	0.0733191	0.276251	0.127961	0.369526	1.4409	91103	55881	109782	124422	103889	141662	100402	61084	117777	108628	105709	126753	3	3	0.203	22521	8	113697
P54105	Methylosome subunit pICln OS=Homo sapiens GN=CLNS1A PE=1 SV=1		1.22096	0.288019	0.0297672	0.0120886	0.0785295	0.0450805	1.43944	228076	241100	245175	350492	304604	373167	251356	263550	263028	306001	309937	333890	14	11	0.481	26215	4.1	316609
Q8N1G4	Leucine-rich repeat-containing protein 47 OS=Homo sapiens GN=LRRC47 PE=1 SV=1		1.22088	0.287925	0.0160655	0.0085739	0.0669629	0.0393702	1.43998	1444097	1403028	1470639	2156817	1835919	2224756	1591512	1533686	1577746	1883043	1868086	1990616	50	22	0.338	63473	8.3	1913915
Q13564	NEDD8-activating enzyme E1 regulatory subunit OS=Homo sapiens GN=NAE1 PE=1 SV=1		1.22083	0.287866	0.0499135	0.0317133	0.101711	0.0770565	1.44299	806336	820127	830249	1314847	1005027	1225149	888653	896507	890719	1147951	1022636	1096215	20	10	0.249	60246	5.4	1088934
A0A087X0T3	Myosin-7B OS=Homo sapiens GN=MYH7B PE=1 SV=1		1.22059	0.287577	0.0279028	0.00600821	0.0765396	0.0348589	1.44223	986914	942740	1008947	1566190	1209701	1462261	1087673	1030546	1082441	1367401	1230906	1308381	10	6	0.026	225711	6.1	1.30223e+06
Q96LT9	RNA-binding protein 40 OS=Homo sapiens GN=RNPC3 PE=1 SV=1		1.22056	0.287546	0.0222491	0.00131274	0.0720432	0.0251142	1.44216	132740	124772	135450	206792	161379	198542	146291	136391	145315	180543	164207	177647	4	4	0.077	58575	7.7	174132
Q9HAD4	WD repeat-containing protein 41 OS=Homo sapiens GN=WDR41 PE=2 SV=3		1.2203	0.287232	0.0365995	0.0137414	0.0861037	0.0480384	1.44039	387999	397377	392217	616471	497329	582393	427607	434382	420780	538219	506041	521099	15	11	0.272	51728	5.4	521786
Q8N684-3	Isoform 3 of Cleavage and polyadenylation specificity factor subunit 7 OS=Homo sapiens GN=CPSF7		1.22022	0.287136	0.00660715	0.0352377	0.0639214	0.0822517	1.43878	321431	292993	329760	458564	400679	499226	354236	320270	353769	400348	407690	446679	29	9	0.158	56375	8.9	418239
O43815	Striatin OS=Homo sapiens GN=STRN PE=1 SV=4		1.2198	0.286646	0.0561068	0.0455321	0.108646	0.0979057	1.44134	712622	749686	744081	1133760	899981	1146405	785365	819498	798271	989845	915746	1025755	29	18	0.332	86132	5.3	977115
Q9NX47	E3 ubiquitin-protein ligase MARCH5 OS=Homo sapiens GN=MARCH5 PE=1 SV=1		1.21963	0.286444	0.0193729	0.00413852	0.0695071	0.0311858	1.43771	121582	121947	128844	190899	160525	183941	133992	133300	138225	166666	163335	164580	9	8	0.327	31232	8.7	164860
Q9Y6E0	Serine/threonine-protein kinase 24 OS=Homo sapiens GN=STK24 PE=1 SV=1		1.21935	0.286118	0.0111924	0.00241197	0.0643497	0.0268818	1.43656	793694	794236	857658	1199856	1056717	1256664	874718	868203	920126	1047555	1075233	1124411	24	12	0.226	49308	5.7	1.0824e+06
Q9Y6C9	Mitochondrial carrier homolog 2 OS=Homo sapiens GN=MTCH2 PE=1 SV=1		1.21902	0.285717	0.0384003	0.0175346	0.0881294	0.0547577	1.44129	1787595	1738836	1820467	2806285	2158070	2742062	1970088	1900781	1953066	2450086	2195891	2453491	37	16	0.62	33331	8	2.36649e+06
P36871	Phosphoglucomutase-1 OS=Homo sapiens GN=PGM1 PE=1 SV=3		1.21892	0.285603	0.00362262	0.0176	0.0639214	0.054854	1.43515	568115	540284	558695	835785	741802	814943	626109	590601	599385	729696	754800	729178	18	15	0.288	61449	6.8	737891
Q8NEM7-3	Isoform 3 of Transcription factor SPT20 homolog OS=Homo sapiens GN=SUPT20H		1.2186	0.285219	0.0375606	0.0179654	0.0872045	0.0553889	1.43868	587961	601418	603002	917439	747118	914107	647983	657428	646920	800987	760207	817907	15	10	0.139	88041	8.2	793034
P31323	cAMP-dependent protein kinase type II-beta regulatory subunit OS=Homo sapiens GN=PRKAR2B PE=1 SV=3		1.21854	0.28515	0.00853685	0.00547478	0.0639214	0.033963	1.43951	790183	694001	767608	1184935	932072	1124474	870850	758634	823515	1034529	948403	1006138	22	10	0.239	46302	4.9	996357
P20618	Proteasome subunit beta type-1 OS=Homo sapiens GN=PSMB1 PE=1 SV=2		1.21828	0.284846	0.0397596	0.0176165	0.089682	0.054854	1.43812	93693	96806	95697	148915	120200	142468	103258	105822	102666	130013	122306	127475	3	3	0.1	26489	8.1	126598
Q96L73-3	Isoform 3 of Histone-lysine N-methyltransferase, H3 lysine-36 and H4 lysine-20 specific OS=Homo sapiens GN=NSD1		1.21812	0.284652	0.0206268	0.0104055	0.0707181	0.042186	1.43652	195110	192789	212983	308774	255220	299183	215025	210743	228493	269580	259691	267695	9	5	0.015	284262	7.7	265655
O96013	Serine/threonine-protein kinase PAK 4 OS=Homo sapiens GN=PAK4 PE=1 SV=1		1.21811	0.28465	0.0465948	0.0398263	0.0978164	0.0890562	1.43821	132422	136634	129035	203540	166720	202277	145937	149355	138429	177701	169636	180985	10	5	0.137	64072	9.7	176107
Q8N2G8	GH3 domain-containing protein OS=Homo sapiens GN=GHDC PE=1 SV=2		1.21792	0.284417	0.0624706	0.0578567	0.116142	0.115228	1.43829	511999	555953	522734	814501	659733	813629	564268	607730	560808	711117	671295	728004	11	7	0.13	57523	7.9	703472
P49792	E3 SUMO-protein ligase RanBP2 OS=Homo sapiens GN=RANBP2 PE=1 SV=2		1.21783	0.284312	0.00772845	0.0102391	0.0639214	0.0418896	1.43346	16610859	16274085	16310146	25200777	22136027	23182598	18306611	17789731	17498094	22002034	22523949	20742879	395	179	0.506	358201	6.2	2.17563e+07
Q9Y295	Developmentally-regulated GTP-binding protein 1 OS=Homo sapiens GN=DRG1 PE=1 SV=1		1.21751	0.283939	0.0195433	0.00160356	0.0696811	0.0258442	1.43522	918379	925303	966290	1431458	1209408	1392073	1012129	1011475	1036661	1249757	1230595	1245566	35	14	0.401	40542	8.9	1.24197e+06
Q96JB1	Dynein heavy chain 8, axonemal OS=Homo sapiens GN=DNAH8 PE=1 SV=2		1.21746	0.283877	0.0421943	0.0209942	0.0925208	0.0603076	1.43789	348018	352109	346207	562079	437958	504475	383549	384904	371425	490736	445636	451386	4	3	0.006	514668	6.3	462586
Q08752	Peptidyl-prolyl cis-trans isomerase D OS=Homo sapiens GN=PPID PE=1 SV=3		1.21721	0.283582	0.00114808	0.0674055	0.0568596	0.127597	1.43364	454513	391988	460133	655855	572508	644879	500910	428491	493643	572604	582535	577009	20	9	0.254	40764	7.2	577383
Q8IZQ1	WD repeat and FYVE domain-containing protein 3 OS=Homo sapiens GN=WDFY3 PE=1 SV=2		1.21706	0.283406	0.0271734	0.0113345	0.0758277	0.0437345	1.43363	495317	522959	534615	791834	679111	755322	545874	571656	573548	691321	691005	675825	25	17	0.068	395260	6.8	686050
Q96AY3	Peptidyl-prolyl cis-trans isomerase FKBP10 OS=Homo sapiens GN=FKBP10 PE=1 SV=1		1.21686	0.283169	0.00836492	0.00916079	0.0639214	0.0403045	1.43053	87049	91693	96891	132243	124336	137722	95934	100232	103947	115457	126513	123227	5	3	0.058	64245	5.6	121732
Q8TEA1	Putative methyltransferase NSUN6 OS=Homo sapiens GN=NSUN6 PE=1 SV=1		1.21662	0.282875	0.0144562	0.0220901	0.0662107	0.0620068	1.43431	410007	391771	396350	596097	516402	605988	451867	428260	425221	520437	525455	542217	4	3	0.055	51770	8	529370
Q15311	RalA-binding protein 1 OS=Homo sapiens GN=RALBP1 PE=1 SV=3		1.21626	0.282447	0.0458715	0.0549568	0.0968313	0.111008	1.44041	117913	107213	117181	174890	131325	186847	129950	117198	125715	152690	133625	167182	5	4	0.044	76064	5.9	151166
O75182-2	Isoform 2 of Paired amphipathic helix protein Sin3b OS=Homo sapiens GN=SIN3B		1.21605	0.282203	0.0734554	0.0720447	0.128119	0.133902	1.43868	180772	189017	184365	296289	221025	279935	199223	206618	197791	258677	224897	250473	9	7	0.076	129359	7	244682
Q9UKC9	F-box/LRR-repeat protein 2 OS=Homo sapiens GN=FBXL2 PE=1 SV=3		1.21596	0.2821	0.0920006	0.107187	0.149945	0.180303	1.44012	260418	276871	285634	432565	314594	437950	287005	302657	306438	377659	320106	391860	6	4	0.123	47062	7.4	363208
Q9NZN5	Rho guanine nucleotide exchange factor 12 OS=Homo sapiens GN=ARHGEF12 PE=1 SV=1		1.2154	0.281432	0.0789019	0.0900339	0.134687	0.157933	1.43414	646831	739535	604989	1036409	855115	964350	712863	808409	649048	904856	870095	862858	23	17	0.145	173231	5.7	879270
Q8TDD1	ATP-dependent RNA helicase DDX54 OS=Homo sapiens GN=DDX54 PE=1 SV=2		1.21524	0.281245	0.0175581	0.000568909	0.0681984	0.0239137	1.43238	678684	682187	700105	1034863	887765	1029472	747967	745720	751096	903507	903322	921129	21	16	0.19	98595	10	909319
O43290	U4/U6.U5 tri-snRNP-associated protein 1 OS=Homo sapiens GN=SART1 PE=1 SV=1		1.21523	0.281231	0.00594803	0.0105033	0.0639214	0.0422925	1.43237	483677	461665	529334	717903	625250	769131	533045	504652	567880	626770	636195	688182	29	20	0.29	90255	6.1	650382
Q96JC1	Vam6/Vps39-like protein OS=Homo sapiens GN=VPS39 PE=1 SV=2		1.21446	0.280319	0.0600267	0.0482157	0.113358	0.101677	1.43408	162042	176072	170217	262321	210431	256235	178581	192467	182612	229020	214114	229266	13	8	0.128	101809	7	224133
O95163	Elongator complex protein 1 OS=Homo sapiens GN=IKBKAP PE=1 SV=3		1.21444	0.280286	0.0303594	0.00683345	0.0792142	0.0363917	1.43246	3138481	3240356	3291896	4908535	4094455	4849958	3458858	3542123	3531648	4285471	4166192	4339536	115	52	0.409	150254	5.9	4263733
H3BN63	Partner and localizer of BRCA2 OS=Homo sapiens GN=PALB2 PE=1 SV=3		1.21426	0.280075	0.0238785	0.00414522	0.0731354	0.0311858	1.43338	110128	107620	118263	173010	139244	169376	121371	117642	126877	151050	141684	151551	3	3	0.036	98012	5.9	148095
Q9UEW8	STE20/SPS1-related proline-alanine-rich protein kinase OS=Homo sapiens GN=STK39 PE=1 SV=3		1.21389	0.279633	0.0211839	0.0213275	0.0714212	0.0608617	1.43183	379626	366524	361739	557351	472661	556300	418375	400653	388079	486601	480939	497750	21	10	0.211	59474	6.3	488430
O95400	CD2 antigen cytoplasmic tail-binding protein 2 OS=Homo sapiens GN=CD2BP2 PE=1 SV=1		1.21376	0.279482	0.0162815	0.0204103	0.0671269	0.0594034	1.42895	123005	125474	123496	179240	163938	188355	135561	137158	132489	156487	166808	168530	7	3	0.135	37646	4.6	163942
O75608	Acyl-protein thioesterase 1 OS=Homo sapiens GN=LYPLA1 PE=1 SV=1		1.21374	0.279462	0.0385959	0.037334	0.0883991	0.0853387	1.43227	296456	299320	279539	443432	371110	439146	326721	327196	299899	387146	377612	392929	9	4	0.104	24670	6.8	385896
P11172	Uridine 5'-monophosphate synthase OS=Homo sapiens GN=UMPS PE=1 SV=1		1.21358	0.279271	0.0189878	0.000992725	0.0692282	0.0246833	1.42908	625628	651275	636591	953654	843165	937709	689491	711925	682954	832600	857932	839021	24	13	0.25	52222	7.2	843184
F2Z2X4	Exportin-4 OS=Homo sapiens GN=XPO4 PE=1 SV=1		1.21354	0.279227	0.0113276	0.00232603	0.0643805	0.0268818	1.43159	1494637	1406492	1503551	2257676	1866788	2181249	1647227	1537483	1613066	1971111	1899503	1951699	30	17	0.133	130153	5.1	1940771
Q52LR7	Enhancer of polycomb homolog 2 OS=Homo sapiens GN=EPC2 PE=1 SV=2		1.21259	0.278089	0.061633	0.0559115	0.115156	0.112368	1.43282	115558	123106	122861	182604	145908	189488	127354	134571	131809	159425	148465	169547	3	2	0.027	91095	8.7	159146
Q9BXB4	Oxysterol-binding protein-related protein 11 OS=Homo sapiens GN=OSBPL11 PE=1 SV=2		1.21236	0.277814	0.0690965	0.0652338	0.123076	0.124862	1.43667	730512	709172	748102	1175697	831470	1135959	805086	775220	802589	1026465	846040	1016414	18	12	0.137	83643	7.1	962973
Q96J02	E3 ubiquitin-protein ligase Itchy homolog OS=Homo sapiens GN=ITCH PE=1 SV=2		1.21223	0.277661	0.0337686	0.0102262	0.08268	0.0418896	1.42957	264265	276189	269398	413862	345952	397925	291242	301910	289018	361329	352015	356047	7	6	0.083	102803	6.3	356464
Q15750	TGF-beta-activated kinase 1 and MAP3K7-binding protein 1 OS=Homo sapiens GN=TAB1 PE=1 SV=1		1.21204	0.277437	0.0318176	0.0122143	0.0805793	0.0452559	1.43187	84850	83671	91105	130021	104729	137001	93513	91463	97740	113517	106564	122582	3	3	0.065	54644	5.5	114221
Q14145	Kelch-like ECH-associated protein 1 OS=Homo sapiens GN=KEAP1 PE=1 SV=2		1.21185	0.277212	0.0485268	0.030498	0.100254	0.0752815	1.43037	2348033	2471757	2408522	3821935	3042479	3474759	2587742	2701965	2583954	3336822	3095797	3109084	45	26	0.457	69666	6.4	3.18057e+06
Q8IYH5	ZZ-type zinc finger-containing protein 3 OS=Homo sapiens GN=ZZZ3 PE=1 SV=1		1.21174	0.277083	0.0824956	0.0964197	0.139122	0.166511	1.4336	221441	234543	223034	353064	268864	351509	244048	256387	239279	308250	273576	314517	4	4	0.042	102023	5.7	298781
Q8IYU8	Calcium uptake protein 2, mitochondrial OS=Homo sapiens GN=MICU2 PE=1 SV=2		1.21135	0.276611	0.0330008	0.00962273	0.0819972	0.0410598	1.42814	115830	120747	112606	180752	151342	166589	127653	131992	120807	157808	153994	149057	4	4	0.104	49666	9.1	153620
Q14166	Tubulin--tyrosine ligase-like protein 12 OS=Homo sapiens GN=TTLL12 PE=1 SV=2		1.21124	0.276484	0.0401039	0.0192277	0.0900191	0.057558	1.42838	1380598	1475523	1414569	2159578	1820102	2120472	1521520	1612926	1517583	1885441	1851982	1897299	68	29	0.433	74404	5.5	1.87824e+06
P45880	Voltage-dependent anion-selective channel protein 2 OS=Homo sapiens GN=VDAC2 PE=1 SV=2		1.21087	0.276046	0.0594957	0.0585764	0.112744	0.116073	1.43258	15921935	15922723	16375299	24607740	18905156	25566077	17547411	17405697	17568056	21484321	19236486	22875601	277	35	0.718	31566	7.6	2.11988e+07
Q13425	Beta-2-syntrophin OS=Homo sapiens GN=SNTB2 PE=1 SV=1		1.21076	0.275915	0.0575011	0.0440836	0.11021	0.0958969	1.4312	565571	585901	590551	905670	701144	886366	623310	640469	633566	790715	713431	793087	11	8	0.126	57950	8.8	765744
Q9Y3U8	60S ribosomal protein L36 OS=Homo sapiens GN=RPL36 PE=1 SV=3		1.21062	0.275748	0.0279458	0.0107861	0.0765528	0.0429511	1.4269	1679157	1743509	1679256	2547275	2200436	2532212	1850582	1905891	1801571	2223956	2239002	2265731	29	8	0.286	12254	11.6	2.2429e+06
Q13616	Cullin-1 OS=Homo sapiens GN=CUL1 PE=1 SV=2		1.21036	0.27543	0.0105817	0.00332225	0.064272	0.0291856	1.4254	2866806	2839809	2870930	4314525	3772633	4139301	3159463	3104277	3080026	3766865	3838734	3703675	86	40	0.416	89678	8	3769758
Q9BYK8	Helicase with zinc finger domain 2 OS=Homo sapiens GN=HELZ2 PE=1 SV=6		1.2103	0.275368	0.00955328	0.00528178	0.0639214	0.0336151	1.42361	76125	78863	79344	113315	104796	115487	83891	86204	85118	98927	106629	103329	10	7	0.035	294649	7.5	102962
Q9BXB5	Oxysterol-binding protein-related protein 10 OS=Homo sapiens GN=OSBPL10 PE=1 SV=2		1.21025	0.275302	0.0469253	0.0272974	0.0982773	0.0702052	1.43071	332906	333101	343587	526611	405834	511990	366893	364126	368613	459769	412947	458111	6	6	0.077	83970	8.3	443609
Q9Y487	V-type proton ATPase 116 kDa subunit a isoform 2 OS=Homo sapiens GN=ATP6V0A2 PE=1 SV=2		1.21023	0.275281	0.0261755	0.0041819	0.0751224	0.0311859	1.42975	610020	587850	647177	936633	745919	955413	672293	642595	694312	817744	758987	854863	20	13	0.15	98082	6.6	810531
Q9BV20	Methylthioribose-1-phosphate isomerase OS=Homo sapiens GN=MRI1 PE=1 SV=1		1.21004	0.275051	0.0065323	0.0135754	0.0639214	0.0477558	1.42713	302257	277280	299460	442510	372776	439159	333109	303101	321268	386339	379305	392940	14	7	0.173	39150	6.3	386195
Q8ND04	Protein SMG8 OS=Homo sapiens GN=SMG8 PE=1 SV=1		1.20999	0.274994	0.0585637	0.0451026	0.111533	0.0973438	1.42905	492955	527099	511882	795432	631007	762769	543275	576186	549161	694465	642060	682490	21	18	0.205	109684	7.7	673005
J3KN10	Phosphatidylinositol 4-kinase alpha OS=Homo sapiens GN=PI4KA PE=1 SV=1		1.20988	0.27486	0.0386652	0.0153082	0.0884212	0.0507277	1.42798	3640350	3767115	3842727	5766617	4681693	5616791	4011977	4117947	4122609	5034651	4763724	5025678	105	60	0.297	236828	7.1	4941351
Q96J01	THO complex subunit 3 OS=Homo sapiens GN=THOC3 PE=1 SV=1		1.20976	0.274717	0.0180155	0.00114379	0.0684642	0.0246833	1.42434	1935762	2035437	2064996	2930141	2634641	3032818	2133376	2225008	2215402	2558217	2680814	2713649	44	21	0.541	38772	6.1	2.65089e+06
Q9BY77	Polymerase delta-interacting protein 3 OS=Homo sapiens GN=POLDIP3 PE=1 SV=2		1.20974	0.274698	0.00896497	0.00689013	0.0639214	0.0365238	1.42653	304219	286897	308557	450846	381894	450674	335275	313616	331029	393619	388585	403245	9	7	0.178	46089	10	395150
Q9BRX2	Protein pelota homolog OS=Homo sapiens GN=PELO PE=1 SV=2		1.20971	0.274663	0.0230067	0.00538297	0.0724581	0.0339071	1.42542	665491	684498	661474	1006904	873741	986542	733428	748244	709651	879096	889052	882720	19	12	0.325	43359	6.3	883623
O60216	Double-strand-break repair protein rad21 homolog OS=Homo sapiens GN=RAD21 PE=1 SV=2		1.20964	0.274576	0.0145235	0.000593621	0.0662107	0.0239137	1.42601	1962845	1921410	1986811	2975128	2518445	2878619	2163217	2100345	2131511	2597486	2562571	2575669	69	26	0.463	71690	4.7	2.57858e+06
Q86XL3	Ankyrin repeat and LEM domain-containing protein 2 OS=Homo sapiens GN=ANKLE2 PE=1 SV=4		1.20963	0.274566	0.0259105	0.00522663	0.0749804	0.0334925	1.42717	1367722	1368854	1397835	2088872	1736105	2075532	1507344	1496331	1499639	1823722	1766525	1857097	48	27	0.329	104114	7.1	1.81578e+06
Q08AD1-3	Isoform 3 of Calmodulin-regulated spectrin-associated protein 2 OS=Homo sapiens GN=CAMSAP2		1.20951	0.274418	0.0536139	0.0417531	0.106089	0.0920618	1.4287	335453	351499	346229	525732	421897	528479	369694	384233	371446	458997	429286	472862	14	10	0.101	166731	6.7	453715
Q8IVL0	Neuron navigator 3 OS=Homo sapiens GN=NAV3 PE=1 SV=3		1.20941	0.274307	0.0669643	0.0609313	0.120818	0.119274	1.43377	81847	78578	96197	135756	93829	138353	90202	85895	103203	118524	95473	123792	3	3	0.016	255646	8.8	112596
Q9Y2G9	Protein strawberry notch homolog 2 OS=Homo sapiens GN=SBNO2 PE=2 SV=3		1.20934	0.27422	0.0494205	0.0350781	0.101083	0.0820619	1.42867	121502	124044	118590	189727	150005	180498	133905	135596	127227	165645	152632	161502	4	2	0.032	150274	6.5	159926
P51587	Breast cancer type 2 susceptibility protein OS=Homo sapiens GN=BRCA2 PE=1 SV=3		1.20886	0.273647	0.026635	0.00747717	0.0753964	0.0374219	1.42539	291525	293757	293008	459118	377792	414995	321280	321109	314342	400835	384405	371314	19	15	0.05	384204	6.7	385518
Q5QP82	DDB1- and CUL4-associated factor 10 OS=Homo sapiens GN=DCAF10 PE=1 SV=1		1.20883	0.273617	0.064232	0.0982354	0.117815	0.168812	1.43159	139727	125577	143996	237879	160572	187499	153992	137273	154485	207685	163386	167767	3	3	0.064	60582	7.5	179613
A0A024R4M0	40S ribosomal protein S9 OS=Homo sapiens GN=RPS9 PE=1 SV=1		1.20877	0.27354	0.0239816	0.00239682	0.0732728	0.0268818	1.42603	10144194	10068109	10445799	15764551	12927509	15027401	11179864	11005851	11206707	13763632	13154130	13446016	84	14	0.443	22591	10.7	1.34546e+07
P30041	Peroxiredoxin-6 OS=Homo sapiens GN=PRDX6 PE=1 SV=3		1.20871	0.273471	0.0279082	0.00429492	0.0765396	0.0313375	1.42702	2058339	2023048	2111160	3203711	2567289	3065901	2268472	2211463	2264929	2797066	2612281	2743252	43	14	0.5	25035	6.4	2717533
Q6WRI0	Immunoglobulin superfamily member 10 OS=Homo sapiens GN=IGSF10 PE=2 SV=1		1.20866	0.273403	0.0523441	0.0429666	0.10458	0.0942254	1.42398	164314	187349	168050	255392	225410	259260	181089	204798	180290	222976	229361	231976	3	3	0.009	290836	9.1	228104
Q14677-3	Isoform 3 of Clathrin interactor 1 OS=Homo sapiens GN=CLINT1		1.20841	0.273106	0.0366205	0.0328549	0.0861037	0.0787953	1.42811	191878	182998	182983	285856	226860	283970	211466	200041	196310	249571	230835	254084	6	6	0.092	70295	6.6	244830
P56377	AP-1 complex subunit sigma-2 OS=Homo sapiens GN=AP1S2 PE=1 SV=1		1.20828	0.272956	0.00595351	0.0144738	0.0639214	0.0493002	1.42301	249974	238802	242294	365319	321388	353614	275494	261043	259941	318949	327020	316400	6	4	0.255	18615	5.5	320790
Q99598	Translin-associated protein X OS=Homo sapiens GN=TSNAX PE=1 SV=1		1.20824	0.272911	0.0128419	0.02975	0.0654045	0.0741334	1.42217	78961	77630	83768	121569	106197	114066	87021	84858	89868	106137	108057	102060	4	4	0.166	33112	6.6	105418
Q9UJU6-3	Isoform 3 of Drebrin-like protein OS=Homo sapiens GN=DBNL		1.20818	0.272831	0.029106	0.0225006	0.0779801	0.062557	1.42627	142489	138279	137068	211519	174070	210357	157032	151155	147047	184667	177119	188217	8	7	0.221	49042	5	183334
F5H3M2	Kinesin-like protein OS=Homo sapiens GN=KIFC3 PE=1 SV=1		1.20813	0.272773	0.0802008	0.0846425	0.136275	0.150746	1.42926	242475	257464	252663	396489	297217	381955	267230	281444	271067	346165	302427	341760	3	2	0.021	81372	6.7	330117
Q5VUC6	Glycylpeptide N-tetradecanoyltransferase OS=Homo sapiens GN=NMT2 PE=1 SV=1		1.20811	0.272749	0.00430709	0.0208298	0.0639214	0.0600683	1.42522	183361	162986	185920	272626	224000	261969	202078	178163	199459	238019	227924	234397	9	5	0.138	56717	9.5	233447
P38398-7	Isoform 7 of Breast cancer type 1 susceptibility protein OS=Homo sapiens GN=BRCA1		1.20791	0.272518	0.0213679	0.000869135	0.0714736	0.0246833	1.42319	388520	398190	388174	593812	511326	566949	428178	435270	416443	518435	520283	507280	20	15	0.099	210264	5.5	515333
Q9NPI1	Bromodomain-containing protein 7 OS=Homo sapiens GN=BRD7 PE=1 SV=1		1.20787	0.27247	0.0254001	0.0172226	0.074705	0.0541254	1.42479	117179	115952	114755	173824	147093	174746	129138	126747	123109	151757	149668	156352	10	7	0.124	74139	6.4	152592
O95155-2	Isoform 2 of Ubiquitin conjugation factor E4 B OS=Homo sapiens GN=UBE4B		1.2078	0.272383	0.0242311	0.0113425	0.073469	0.0437345	1.42434	682268	682443	675880	1019848	867310	1019335	751910	745995	725102	890392	882504	912055	30	21	0.217	133275	6.1	894984
H7C2E7	Filamin-A (Fragment) OS=Homo sapiens GN=FLNA PE=1 SV=1		1.20764	0.272192	0.0444397	0.0408365	0.0950047	0.0907406	1.4281	433465	417844	431931	651768	509324	671499	477716	456760	463391	569040	518249	600833	9	5	0.633	9812	8.2	562707
P49848-3	Isoform 3 of Transcription initiation factor TFIID subunit 6 OS=Homo sapiens GN=TAF6		1.20764	0.272189	0.0242586	0.00413954	0.073469	0.0311858	1.42711	170957	158732	171981	266743	204319	244874	188406	173514	184505	232883	207898	219103	8	8	0.157	76995	8.9	219961
O95674	Phosphatidate cytidylyltransferase 2 OS=Homo sapiens GN=CDS2 PE=1 SV=1		1.20758	0.272116	0.043693	0.0232948	0.094218	0.0639626	1.42689	409409	412194	423250	640815	503996	631455	451200	450578	454073	559472	512825	564998	17	8	0.162	51418	7.1	545765
Q8IUF8	Bifunctional lysine-specific demethylase and histidyl-hydroxylase MINA OS=Homo sapiens GN=MINA PE=1 SV=1		1.20754	0.272072	0.0246388	0.00230142	0.07385	0.0268778	1.42342	159626	164876	168810	245269	210046	246877	175921	180228	181105	214136	213725	220895	7	6	0.174	52800	6.7	216252
P52948	Nuclear pore complex protein Nup98-Nup96 OS=Homo sapiens GN=NUP98 PE=1 SV=4		1.2072	0.27167	0.0334384	0.00997644	0.0824263	0.0415542	1.42541	4169925	4165444	4269200	6465882	5199525	6301232	4595615	4553374	4580130	5645142	5290627	5638087	130	51	0.264	197578	6.4	5.52462e+06
Q9UJK0	Ribosome biogenesis protein TSR3 homolog OS=Homo sapiens GN=TSR3 PE=1 SV=1		1.20687	0.271268	0.0581644	0.0617528	0.111041	0.120376	1.42535	94955	99157	92654	144782	118052	145907	104648	108392	99401	126404	120120	130551	5	4	0.125	33596	6.9	125692
Q76LX8	A disintegrin and metalloproteinase with thrombospondin motifs 13 OS=Homo sapiens GN=ADAMTS13 PE=1 SV=1		1.20663	0.270978	0.0376562	0.0190813	0.0873298	0.0572438	1.42379	213989	219991	211381	328573	271560	318724	235835	240479	226778	286867	276319	285183	4	3	0.017	153604	7.2	282790
B0QYN7	SUMO-conjugating enzyme OS=Homo sapiens GN=UBE2I PE=1 SV=1		1.20619	0.270457	0.0250331	0.00270468	0.0742658	0.0276303	1.42087	279572	294814	296894	433905	376942	427129	308112	322267	318517	378828	383546	382175	10	6	0.315	20458	8.5	381516
O14802	DNA-directed RNA polymerase III subunit RPC1 OS=Homo sapiens GN=POLR3A PE=1 SV=2		1.20612	0.270378	0.0516262	0.0340471	0.103885	0.0804924	1.4236	3736824	3981800	3782104	5937072	4808708	5626612	4118300	4352633	4057566	5183478	4892972	5034470	104	52	0.398	155641	8.5	5.03697e+06
Q8NF50-3	Isoform 3 of Dedicator of cytokinesis protein 8 OS=Homo sapiens GN=DOCK8		1.2061	0.27035	0.0645994	0.054923	0.118231	0.110966	1.42582	707247	737299	723756	1149082	874455	1068064	779451	805968	776475	1003233	889782	955667	10	5	0.018	230818	6.8	949561
Q9P258	Protein RCC2 OS=Homo sapiens GN=RCC2 PE=1 SV=2		1.20604	0.27028	0.0168355	0.00422997	0.0676073	0.0312075	1.41997	6324941	6487700	6205183	9435725	8395997	9173002	6970637	7091927	6657141	8238042	8543138	8207647	144	40	0.69	56085	8.8	8329609
O96006	Zinc finger BED domain-containing protein 1 OS=Homo sapiens GN=ZBED1 PE=1 SV=1		1.206	0.270232	0.0308879	0.00893257	0.0799167	0.0399016	1.41631	480627	571978	491600	739018	717150	730901	529696	625251	527409	645217	729722	653985	6	5	0.081	78156	6.1	676308
P62266	40S ribosomal protein S23 OS=Homo sapiens GN=RPS23 PE=1 SV=3		1.20593	0.270141	0.0646205	0.05646	0.118231	0.113181	1.41981	5863904	6993183	5966588	9717755	8379596	8628714	6462556	7644509	6401191	8484304	8526470	7720660	101	13	0.531	15808	10.5	8.24381e+06
Q92572	AP-3 complex subunit sigma-1 OS=Homo sapiens GN=AP3S1 PE=1 SV=1		1.2059	0.27011	0.0126377	0.067068	0.0653233	0.127209	1.41774	116394	112945	125167	176847	159966	165786	128275	123462	134281	154398	162766	148335	7	3	0.166	21732	5.4	155166
C9J3G2	COBW domain-containing protein 2 OS=Homo sapiens GN=CBWD2 PE=1 SV=2		1.20532	0.269413	0.0404745	0.0175239	0.090376	0.0547388	1.42068	102421	113043	114417	160920	139352	168383	112876	123569	122750	140492	141791	150661	7	7	0.266	41981	4.9	144315
Q52LJ0-2	Isoform 2 of Protein FAM98B OS=Homo sapiens GN=FAM98B		1.20517	0.269235	0.0191703	0.00472156	0.0693729	0.0323665	1.42116	1189727	1178065	1214982	1778050	1513746	1799885	1311183	1287784	1303474	1552361	1540270	1610468	29	16	0.353	45547	8.7	1.5677e+06
Q92674	Centromere protein I OS=Homo sapiens GN=CENPI PE=1 SV=2		1.20516	0.269229	0.0059917	0.0156856	0.0639214	0.051396	1.4217	601527	547534	609485	875635	735434	889051	662939	598529	653880	764492	748325	795491	9	4	0.053	86720	8.8	769436
P61599	N-alpha-acetyltransferase 20 OS=Homo sapiens GN=NAA20 PE=1 SV=1		1.20505	0.269096	0.292473	0.469012	0.359209	0.552207	1.42926	858165	1088400	696779	1270583	988745	1518703	945781	1189775	747536	1109314	1006078	1358886	5	1	0.039	20368	5	1.15809e+06
Q92900	Regulator of nonsense transcripts 1 OS=Homo sapiens GN=UPF1 PE=1 SV=2		1.20485	0.268853	0.0219218	0.00104211	0.0718602	0.0246833	1.4213	2786015	2741356	2775152	4246280	3508226	4045884	3070408	2996648	2977256	3707275	3569682	3620080	104	47	0.469	124345	6.6	3.63235e+06
O15042	U2 snRNP-associated SURP motif-containing protein OS=Homo sapiens GN=U2SURP PE=1 SV=2		1.20473	0.268705	0.0375038	0.0191651	0.0871212	0.0574268	1.42437	5123093	4917900	5156485	7828384	6061384	7757124	5646095	5375912	5532056	6834724	6167602	6940777	126	46	0.384	118292	8.5	6647701
Q9NUT2-3	Isoform 3 of ATP-binding cassette sub-family B member 8, mitochondrial OS=Homo sapiens GN=ABCB8		1.20468	0.268654	0.0191567	0.0265886	0.0693729	0.0691028	1.42301	223756	203386	218886	322777	262671	333857	246597	222327	234827	281804	267272	298721	8	7	0.113	75323	8.9	282599
Q709C8	Vacuolar protein sorting-associated protein 13C OS=Homo sapiens GN=VPS13C PE=1 SV=1		1.20468	0.268647	0.0338326	0.0107864	0.0827494	0.0429511	1.42222	1504234	1509534	1535355	2321236	1878928	2269698	1657788	1650117	1647174	2026594	1911847	2030831	48	40	0.112	422393	6.8	1.98976e+06
Q13823	Nucleolar GTP-binding protein 2 OS=Homo sapiens GN=GNL2 PE=1 SV=1		1.20437	0.268281	0.0224999	0.00103709	0.0722887	0.0246833	1.42112	1099018	1083076	1162202	1689872	1388868	1673914	1211215	1183948	1246856	1475378	1413209	1497757	22	14	0.2	83655	9.2	1.46211e+06
Q9P2F8	Signal-induced proliferation-associated 1-like protein 2 OS=Homo sapiens GN=SIPA1L2 PE=1 SV=2		1.20383	0.267635	0.0284426	0.0146698	0.0771535	0.0497121	1.41885	280779	289358	303637	444523	373136	422097	309444	316308	325754	388100	379677	377677	4	3	0.018	190436	6.8	381818
O76071	Probable cytosolic iron-sulfur protein assembly protein CIAO1 OS=Homo sapiens GN=CIAO1 PE=1 SV=1		1.20381	0.267609	0.0239233	0.00161816	0.0732192	0.0258442	1.42016	367713	365347	376147	562962	465432	546859	405246	399369	403538	491500	473584	489304	18	8	0.33	37840	5	484796
Q04917	14-3-3 protein eta OS=Homo sapiens GN=YWHAH PE=1 SV=4		1.20346	0.267193	0.00508083	0.0146837	0.0639214	0.0497141	1.41762	9911179	9444403	10211110	14578695	12760722	14575040	10923046	10324041	10954899	12728277	12984405	13041240	111	22	0.626	28219	4.8	12917974
P61966	AP-1 complex subunit sigma-1A OS=Homo sapiens GN=AP1S1 PE=1 SV=1		1.20341	0.267129	0.00713475	0.00938166	0.0639214	0.040586	1.41745	259144	249446	257836	383453	333880	369041	285600	272677	276615	334782	339731	330205	6	4	0.253	18733	5.7	334906
P62899	60S ribosomal protein L31 OS=Homo sapiens GN=RPL31 PE=1 SV=1		1.2033	0.266991	0.00849507	0.0735167	0.0639214	0.135756	1.41206	1248798	1244334	1248893	1852739	1770585	1660651	1376286	1360224	1339859	1617571	1801618	1485887	24	7	0.52	14463	10.5	1.63503e+06
O75448	Mediator of RNA polymerase II transcription subunit 24 OS=Homo sapiens GN=MED24 PE=1 SV=1		1.20299	0.266624	0.0283621	0.0314416	0.0770556	0.0767373	1.41779	177871	180164	200563	283556	237131	271287	196026	196940	215169	247562	241284	242734	9	6	0.07	110305	6.9	243860
Q9Y678	Coatomer subunit gamma-1 OS=Homo sapiens GN=COPG1 PE=1 SV=1		1.20294	0.266563	0.0150295	0.00272849	0.0664081	0.0276303	1.41687	4472674	4508252	4478633	6666025	5855842	6548569	4929273	4928111	4804829	5819886	5958457	5859401	118	52	0.558	97718	5.5	5879248
P55786	Puromycin-sensitive aminopeptidase OS=Homo sapiens GN=NPEPPS PE=1 SV=2		1.20274	0.266319	0.0358043	0.0241053	0.0854859	0.0651508	1.42018	6453001	6403978	6422329	9685028	7914444	9780655	7111784	7000405	6890111	8455711	8053140	8751362	132	53	0.49	103276	5.7	8420071
Q96EY5	Multivesicular body subunit 12A OS=Homo sapiens GN=MVB12A PE=1 SV=1		1.20259	0.266139	0.0113755	0.046073	0.0644337	0.0986976	1.41614	87567	83112	96929	133323	115443	130204	96505	90852	103987	116400	117465	116501	4	4	0.198	28783	8.9	116789
Q96B26	Exosome complex component RRP43 OS=Homo sapiens GN=EXOSC8 PE=1 SV=1		1.20258	0.266136	0.00583975	0.0129217	0.0639214	0.0467342	1.41725	345566	325119	349410	506812	436653	502263	380841	355396	374857	442478	444303	449401	14	8	0.322	30040	5.3	445394
Q9BV73	Centrosome-associated protein CEP250 OS=Homo sapiens GN=CEP250 PE=1 SV=2		1.2024	0.265915	0.128881	0.178354	0.190885	0.263696	1.41705	303973	415517	320674	519973	448388	505603	334996	454208	344025	453966	456241	452386	23	16	0.079	281134	5	454198
A0A0A0MQU0	WD repeat-containing protein 18 (Fragment) OS=Homo sapiens GN=WDR18 PE=1 SV=1		1.20233	0.265827	0.0227666	0.00717697	0.0724455	0.036876	1.41842	768115	751393	805256	1195769	973667	1128055	846531	821374	863907	1043991	990730	1009340	16	10	0.259	47023	6.6	1014687
A0A0U1RR66	Glutamine--tRNA ligase (Fragment) OS=Homo sapiens GN=QARS PE=1 SV=1		1.20203	0.26547	0.0226642	0.00608713	0.0722984	0.034997	1.41903	1900500	1824990	1895065	2844995	2320169	2810565	2094523	1994956	2033090	2483880	2360829	2514789	40	9	0.428	19520	7.5	2453166
H3BLU7	Aflatoxin B1 aldehyde reductase member 2 (Fragment) OS=Homo sapiens GN=AKR7A2 PE=1 SV=1		1.20197	0.265407	0.0092291	0.00910063	0.0639214	0.0402662	1.4164	764625	734743	796199	1148035	982515	1120901	842683	803171	854192	1002316	999735	1002941	16	9	0.287	34684	7.2	1001664
O94808	Glutamine--fructose-6-phosphate aminotransferase [isomerizing] 2 OS=Homo sapiens GN=GFPT2 PE=1 SV=3		1.20194	0.265369	0.0273905	0.00616233	0.0759546	0.0352025	1.41917	741309	719971	774389	1157353	918149	1097283	816984	787021	830791	1010447	934236	981805	23	15	0.249	76931	7.4	975496
Q9NW82	WD repeat-containing protein 70 OS=Homo sapiens GN=WDR70 PE=1 SV=1		1.20176	0.265154	0.0820839	0.109464	0.138595	0.183007	1.4177	248078	287992	260183	379695	330156	419000	273400	314809	279129	331496	335938	374902	14	8	0.128	73201	6.3	347445
P51570	Galactokinase OS=Homo sapiens GN=GALK1 PE=1 SV=1		1.20136	0.264664	0.0199442	0.000788566	0.0700385	0.0246833	1.41644	408433	407431	417010	616959	522510	606829	450125	445373	447381	538647	531664	542965	14	10	0.255	42272	6.5	537759
Q8N1B4	Vacuolar protein sorting-associated protein 52 homolog OS=Homo sapiens GN=VPS52 PE=1 SV=1		1.2012	0.264478	0.0255477	0.0395977	0.0748055	0.0886456	1.41343	108087	110718	110662	170495	147472	147712	119120	121029	118721	148853	150055	132167	5	3	0.029	82221	6	143692
P52735-3	Isoform 3 of Guanine nucleotide exchange factor VAV2 OS=Homo sapiens GN=VAV2		1.20111	0.264368	0.0431735	0.0208935	0.0936086	0.0601554	1.41756	262607	274936	275664	411214	336268	405287	289412	300538	295739	359017	342159	362634	10	8	0.13	97032	6.9	354603
E5RI99	60S ribosomal protein L30 (Fragment) OS=Homo sapiens GN=RPL30 PE=1 SV=1		1.2011	0.264361	0.0162868	0.000517255	0.0671269	0.0239137	1.4146	2748750	2797485	2826523	4164308	3637011	4042793	3029366	3058024	3032398	3635731	3700746	3617336	60	13	0.588	12656	9.5	3651271
O15015	Zinc finger protein 646 OS=Homo sapiens GN=ZNF646 PE=1 SV=1		1.20072	0.263895	0.0467987	0.04146	0.0981137	0.0917131	1.41895	1386148	1377986	1389046	2087085	1666549	2139517	1527670	1506335	1490232	1822185	1695767	1914372	4	1	0.004	200761	7.3	1.81077e+06
H0Y322	Protein lin-9 homolog (Fragment) OS=Homo sapiens GN=LIN9 PE=1 SV=1		1.20067	0.263845	0.0172596	0.000802262	0.0677624	0.0246833	1.41954	200112	178039	196119	300543	229813	284842	220541	194621	210403	262395	233840	254865	6	5	0.1	69749	9.7	250367
K4DI93	Cullin 4B, isoform CRA_e OS=Homo sapiens GN=CUL4B PE=1 SV=1		1.20067	0.263842	0.0087923	0.00675362	0.0639214	0.0361122	1.41445	3252518	3159867	3326069	4831233	4198663	4744641	3584551	3454148	3568317	4217995	4272235	4245316	90	47	0.423	102756	8	4245182
P61981	14-3-3 protein gamma OS=Homo sapiens GN=YWHAG PE=1 SV=2		1.20061	0.263762	0.00287691	0.0241947	0.0639214	0.0652121	1.41395	10750904	10112773	11038724	15629098	13796880	15682435	11848501	11054662	11842799	13645352	14038728	14032102	120	22	0.526	28303	4.9	13905394
Q8WUA4	General transcription factor 3C polypeptide 2 OS=Homo sapiens GN=GTF3C2 PE=1 SV=2		1.20044	0.263562	0.0139317	0.00294966	0.0659154	0.0279857	1.4181	1496963	1350569	1523862	2267333	1773790	2157967	1649784	1476350	1634851	1979538	1804870	1930864	38	20	0.216	100680	7.3	1.90509e+06
Q14257	Reticulocalbin-2 OS=Homo sapiens GN=RCN2 PE=1 SV=1		1.20024	0.263323	0.0595828	0.0464092	0.112797	0.0991141	1.41036	264929	341573	294954	426852	407837	436690	291973	373381	316433	372668	414982	390730	14	7	0.331	36876	4.4	392793
C9J8E1	MAP kinase-activated protein kinase 3 (Fragment) OS=Homo sapiens GN=MAPKAPK3 PE=1 SV=1		1.20017	0.263234	0.0445689	0.0302232	0.0951664	0.0748677	1.41523	188054	203424	196987	287409	246992	298410	207251	222369	211334	250927	251320	267004	6	6	0.202	37390	6.5	256417
Q4G0P3	Hydrocephalus-inducing protein homolog OS=Homo sapiens GN=HYDIN PE=1 SV=3		1.19995	0.262975	0.106155	0.134511	0.16566	0.213396	1.41463	181439	231612	191593	304798	257999	292553	199962	253184	205548	266111	262522	261767	3	3	0.004	575900	6.1	263467
Q31612	HLA class I histocompatibility antigen, B-73 alpha chain OS=Homo sapiens GN=HLA-B PE=1 SV=1		1.19984	0.262836	0.0447027	0.022407	0.0952914	0.062502	1.41738	256134	257986	257153	403240	315071	374873	282279	282009	275879	352052	320591	335419	13	8	0.212	40435	6.2	336021
E9PIE4	Mitochondrial carrier homolog 2 (Fragment) OS=Homo sapiens GN=MTCH2 PE=1 SV=7		1.19959	0.262539	0.0257211	0.0048975	0.0748791	0.0325417	1.41639	1074542	1044393	1110533	1623022	1317385	1633793	1184239	1141660	1191421	1417011	1340471	1461854	26	13	0.605	28663	7.6	1.40645e+06
Q9UL54	Serine/threonine-protein kinase TAO2 OS=Homo sapiens GN=TAOK2 PE=1 SV=2		1.19942	0.262338	0.0387506	0.0156736	0.0884974	0.0513702	1.41609	660690	669056	668156	1022367	823092	983749	728143	731371	716827	892602	837521	880225	7	5	0.037	138251	7.3	870116
O15131	Importin subunit alpha-6 OS=Homo sapiens GN=KPNA5 PE=1 SV=2		1.19932	0.262213	0.0377144	0.0216185	0.0873868	0.0613028	1.41323	756693	807876	731354	1147228	993712	1103716	833931	883109	784612	1001602	1011116	987556	33	9	0.187	60349	5.2	1.00009e+06
P60228	Eukaryotic translation initiation factor 3 subunit E OS=Homo sapiens GN=EIF3E PE=1 SV=1		1.19924	0.262117	0.00342836	0.0252429	0.0639214	0.0669896	1.41075	1909627	1870600	1934807	2744354	2532773	2785368	2104575	2044811	2075725	2396004	2577151	2492231	56	27	0.515	52221	6	2488462
Q9P246-3	Isoform 3 of Stromal interaction molecule 2 OS=Homo sapiens GN=STIM2		1.19913	0.261987	0.14616	0.221342	0.210023	0.309706	1.4184	83783	101012	81768	137774	105965	134354	92335	110418	87722	120284	107819	120214	6	5	0.09	68026	6.5	116106
Q9NYC9	Dynein heavy chain 9, axonemal OS=Homo sapiens GN=DNAH9 PE=1 SV=3		1.19911	0.261967	0.0218464	0.00486256	0.0717969	0.0325417	1.41748	370007	337810	393730	571761	436512	553150	407782	369273	422409	499190	444163	494939	5	4	0.01	511882	5.9	479431
M0QZL1	Flavin reductase (NADPH) OS=Homo sapiens GN=BLVRB PE=1 SV=1		1.19875	0.261527	0.00558778	0.105617	0.0639214	0.178255	1.40922	81445	74942	95546	116179	110230	128619	89759	81920	102504	101431	112162	115083	3	2	0.143	15670	5.5	109559
Q9GZS1-2	Isoform 2 of DNA-directed RNA polymerase I subunit RPA49 OS=Homo sapiens GN=POLR1E		1.19849	0.261222	0.0504754	0.0384223	0.102392	0.0870366	1.41612	1384606	1409481	1417581	2125368	1691574	2147302	1525959	1540752	1520838	1855597	1721223	1921327	27	14	0.36	47260	8.9	1.83272e+06
Q13200	26S proteasome non-ATPase regulatory subunit 2 OS=Homo sapiens GN=PSMD2 PE=1 SV=3		1.19817	0.260838	0.0134123	0.00309357	0.0655337	0.0285093	1.41191	4456432	4401767	4563083	6605914	5729721	6614037	4911379	4811707	4895435	5767421	5830134	5917986	109	48	0.387	100200	5.2	5.83851e+06
A0A0C4DFL8	Lysine-specific demethylase 4B OS=Homo sapiens GN=KDM4B PE=1 SV=1		1.19747	0.259991	0.0312328	0.0115334	0.0801407	0.0440166	1.41277	606989	609618	588737	916678	758756	875101	668957	666394	631618	800326	772053	783009	12	10	0.1	121898	7	785129
O15145	Actin-related protein 2/3 complex subunit 3 OS=Homo sapiens GN=ARPC3 PE=1 SV=3		1.19744	0.259954	0.00743882	0.0112791	0.0639214	0.043642	1.41085	444837	425719	448285	649260	565233	646199	490249	465366	480936	566850	575139	578195	10	6	0.247	20547	8.6	573395
Q9BZK7	F-box-like/WD repeat-containing protein TBL1XR1 OS=Homo sapiens GN=TBL1XR1 PE=1 SV=1		1.19733	0.259817	0.0345582	0.0339139	0.0838718	0.0803243	1.413	474819	470607	459010	696039	583127	705304	523290	514435	492439	607687	593343	631076	15	9	0.193	55595	5.6	610702
Q9Y297	F-box/WD repeat-containing protein 1A OS=Homo sapiens GN=BTRC PE=1 SV=1		1.1973	0.259787	0.0407713	0.0314706	0.0908002	0.0767581	1.41238	119367	124993	123430	178733	152607	188120	131552	136633	132419	156044	155279	168321	5	4	0.064	68867	8	159881
Q8IVL1-11	Isoform 11 of Neuron navigator 2 OS=Homo sapiens GN=NAV2		1.19713	0.259577	0.0165159	0.013305	0.067238	0.0474253	1.41409	165869	149709	157515	241586	193047	234361	182803	163652	168987	210922	196431	209697	3	3	0.014	261864	9	205683
O95248-4	Isoform 4 of Myotubularin-related protein 5 OS=Homo sapiens GN=SBF1		1.19688	0.259274	0.0488331	0.032167	0.100519	0.0777534	1.4134	1077309	1114918	1102271	1665646	1342637	1648154	1187274	1218742	1182539	1454210	1366152	1474694	54	28	0.205	211047	7.1	1.43169e+06
A0A140T936	Valine--tRNA ligase (Fragment) OS=Homo sapiens GN=VARS PE=1 SV=1		1.19684	0.259227	0.0421378	0.0263577	0.09244	0.0688135	1.41288	6848682	7012016	6935723	10407841	8536285	10438817	7547836	7665055	7440880	9086765	8685869	9340244	177	57	0.446	131943	7.5	9037626
P98160	Basement membrane-specific heparan sulfate proteoglycan core protein OS=Homo sapiens GN=HSPG2 PE=1 SV=4		1.19672	0.259083	0.0470415	0.0305366	0.0984256	0.0753169	1.41381	203840	205173	200248	313532	247726	300122	224651	224282	214834	273736	252068	268538	4	4	0.008	468835	6.5	264781
Q969Q0	60S ribosomal protein L36a-like OS=Homo sapiens GN=RPL36AL PE=1 SV=3		1.19672	0.25908	0.0248356	0.00169364	0.0739687	0.0258442	1.41193	1257671	1244504	1280636	1916799	1576489	1847775	1386072	1360414	1373919	1673507	1604123	1653323	15	4	0.302	12469	10.7	1643651
Q9NVV4	Poly(A) RNA polymerase, mitochondrial OS=Homo sapiens GN=MTPAP PE=1 SV=1		1.19665	0.259007	0.0497683	0.0374681	0.101489	0.0855218	1.41316	535270	547478	570477	867411	675152	793703	589916	598466	612030	757312	686983	710176	11	8	0.098	66172	9	718157
P09067	Homeobox protein Hox-B5 OS=Homo sapiens GN=HOXB5 PE=1 SV=3		1.19641	0.258711	0.0052572	0.0158885	0.0639214	0.0518179	1.41061	162942	150633	167388	237171	201983	239296	179577	164662	179581	207067	205523	214113	3	3	0.089	29434	9	208901
P63241	Eukaryotic translation initiation factor 5A-1 OS=Homo sapiens GN=EIF5A PE=1 SV=2		1.19592	0.258115	0.0241481	0.0263946	0.0734605	0.0688689	1.40647	2454946	2690121	3006364	3851260	3543419	4070027	2705574	2940669	3225352	3362429	3605528	3641717	37	11	0.76	16832	5.2	3536558
Q9BQS8	FYVE and coiled-coil domain-containing protein 1 OS=Homo sapiens GN=FYCO1 PE=1 SV=3		1.1958	0.257972	0.120251	0.252231	0.181633	0.343187	1.41034	1173282	1219772	1568888	2134261	1629422	1824007	1293054	1333367	1683158	1863360	1657973	1632046	37	24	0.181	166982	4.9	1717793
Q9UI12	V-type proton ATPase subunit H OS=Homo sapiens GN=ATP6V1H PE=1 SV=1		1.19577	0.257938	0.0228735	0.0013177	0.0724581	0.0251142	1.40927	809395	826675	845061	1237729	1055496	1203352	892020	903661	906606	1080616	1073987	1076706	32	18	0.377	55883	6.5	1077103
Q9H267	Vacuolar protein sorting-associated protein 33B OS=Homo sapiens GN=VPS33B PE=1 SV=2		1.19571	0.257871	0.0158192	0.00150819	0.0668483	0.0258117	1.41039	137019	131478	136453	204005	169796	197336	151004	143721	146390	178110	172770	176567	7	5	0.079	70585	6.7	175816
Q6GYQ0-5	Isoform 5 of Ral GTPase-activating protein subunit alpha-1 OS=Homo sapiens GN=RALGAPA1		1.19553	0.257654	0.0550459	0.0382251	0.107584	0.0867147	1.41235	778049	811830	826313	1230157	971272	1211084	857464	887430	886487	1073998	988286	1083619	41	23	0.13	234124	6.3	1.04863e+06
Q9Y6P5-2	Isoform T1 of Sestrin-1 OS=Homo sapiens GN=SESN1		1.19534	0.257426	0.0541799	0.0432143	0.106858	0.0946366	1.41426	91605	88685	88022	140994	105638	132832	100955	96943	94432	123096	107488	118851	6	4	0.08	63826	6.3	116478
Q5T8A7	Protein phosphatase 1 regulatory subunit 26 OS=Homo sapiens GN=PPP1R26 PE=1 SV=1		1.19526	0.257327	0.00645555	0.0218824	0.0639214	0.0617814	1.40776	171483	162184	162338	245607	216052	236599	188990	177290	174163	214433	219839	211699	3	2	0.011	127351	8.6	215324
E7ESC6	Exportin-7 OS=Homo sapiens GN=XPO7 PE=1 SV=1		1.19523	0.257286	0.0180081	0.00583039	0.068457	0.0345665	1.4079	2960544	3009071	2990300	4367135	3855121	4392412	3262769	3289303	3208093	3812799	3922668	3930154	89	50	0.374	124066	6.5	3.88854e+06
Q14674	Separin OS=Homo sapiens GN=ESPL1 PE=1 SV=3		1.19513	0.257173	0.0588442	0.0444478	0.111881	0.0963649	1.4104	868028	942052	897584	1391943	1125150	1301786	956637	1029783	962958	1215258	1144862	1164783	30	22	0.117	233173	7.6	1.17497e+06
Q9H501	ESF1 homolog OS=Homo sapiens GN=ESF1 PE=1 SV=1		1.19511	0.257144	0.0917132	0.106393	0.149601	0.179279	1.41314	77968	86467	86674	128787	98306	127760	85926	94518	92986	112440	100026	114313	5	4	0.065	98796	5.1	108926
J3KNF5	Centrosomal protein of 290 kDa OS=Homo sapiens GN=CEP290 PE=1 SV=1		1.19503	0.257047	0.0351358	0.0108449	0.0847017	0.043075	1.40591	1675177	1887188	1683060	2578625	2336058	2459905	1846199	2062956	1805654	2251328	2377005	2201034	25	20	0.084	290542	5.9	2.27646e+06
Q92575	UBX domain-containing protein 4 OS=Homo sapiens GN=UBXN4 PE=1 SV=2		1.19499	0.257001	0.0468711	0.0299175	0.0981997	0.0744036	1.41241	1208382	1196969	1197724	1855206	1444280	1789544	1331749	1308452	1284965	1619729	1469595	1601219	19	9	0.244	56778	6.4	1.56351e+06
H3BPX2	Obscurin OS=Homo sapiens GN=OBSCN PE=1 SV=2		1.19498	0.256981	0.0847825	0.155968	0.141781	0.238851	1.41231	108602	108545	96424	154226	126434	162199	119688	118653	103445	134649	128648	145129	7	7	0.016	973018	6	136142
J3KR24	Isoleucine--tRNA ligase, cytoplasmic OS=Homo sapiens GN=IARS PE=1 SV=1		1.19493	0.25692	0.0142893	0.00134253	0.066106	0.0251154	1.4093	14574645	14005972	15010556	21807306	18216408	21409352	16062553	15310408	16103885	19039330	18535661	19156292	288	86	0.558	131763	6.1	1.89104e+07
Q8NE86	Calcium uniporter protein, mitochondrial OS=Homo sapiens GN=MCU PE=1 SV=1		1.1949	0.256886	0.0736479	0.071364	0.128313	0.133089	1.41258	207561	218624	211644	338691	255676	306617	228750	238984	227059	295701	260156	274349	5	3	0.083	39867	8.6	276735
B3KS98	Eukaryotic translation initiation factor 3 subunit H OS=Homo sapiens GN=EIF3H PE=1 SV=1		1.19484	0.256818	0.00608353	0.0144685	0.0639214	0.0492955	1.409	1546295	1441766	1657381	2247278	1922550	2375578	1704151	1576038	1778096	1962028	1956240	2125574	42	19	0.41	41581	7.3	2014614
O75419-3	Isoform 3 of Cell division control protein 45 homolog OS=Homo sapiens GN=CDC45		1.19466	0.256605	0.0468446	0.0272178	0.0981606	0.0700326	1.40969	564544	603903	614456	874386	729888	909068	622172	660141	659204	763395	742673	813392	26	13	0.219	68768	5.6	773153
P61927	60S ribosomal protein L37 OS=Homo sapiens GN=RPL37 PE=1 SV=2		1.19452	0.256434	0.0037025	0.0601489	0.0639214	0.118184	1.40633	7432669	6747170	7706404	10832085	9497176	10450109	8191520	7375612	8267780	9457233	9663676	9350420	33	8	0.454	11078	11.7	9490443
P07199	Major centromere autoantigen B OS=Homo sapiens GN=CENPB PE=1 SV=2		1.19452	0.256427	0.0152191	0.0152027	0.0664081	0.050551	1.41109	105076	94995	117704	160645	126035	161730	115802	103841	126276	140252	128244	144710	4	4	0.073	65171	4.6	137735
O60563	Cyclin-T1 OS=Homo sapiens GN=CCNT1 PE=1 SV=1		1.19448	0.256377	0.0701192	0.0756256	0.124212	0.138472	1.40985	675729	747703	688021	1045531	868664	1062634	744715	817342	738135	912825	883890	950808	9	5	0.055	80685	8.8	915841
P11387	DNA topoisomerase 1 OS=Homo sapiens GN=TOP1 PE=1 SV=2		1.19422	0.256069	0.0684691	0.063711	0.122514	0.122942	1.41011	170547	185320	181895	279760	219914	258631	187958	202579	195143	244250	223768	231413	5	5	0.068	90726	9.3	233144
Q15437	Protein transport protein Sec23B OS=Homo sapiens GN=SEC23B PE=1 SV=2		1.19401	0.255813	0.0432525	0.0205137	0.0936765	0.0595499	1.40988	1607239	1641206	1699263	2532872	2013536	2429244	1771311	1794053	1823027	2211373	2048819	2173592	46	24	0.353	86479	6.9	2.14459e+06
P63165	Small ubiquitin-related modifier 1 OS=Homo sapiens GN=SUMO1 PE=1 SV=1		1.1939	0.255676	0.0045695	0.0459765	0.0639214	0.0986253	1.40513	183700	171111	183366	269697	237131	249383	202455	187047	196722	235465	241287	223138	3	3	0.208	11557	5.5	233297
P26640	Valine--tRNA ligase OS=Homo sapiens GN=VARS PE=1 SV=4		1.19384	0.255612	0.041396	0.0253709	0.0916438	0.0672358	1.40936	6956377	7090056	7034721	10527825	8630306	10552876	7666521	7750359	7547085	9191515	8781534	9442296	186	59	0.436	140476	7.6	9.13845e+06
P41214	Eukaryotic translation initiation factor 2D OS=Homo sapiens GN=EIF2D PE=1 SV=3		1.19348	0.25518	0.0223567	0.0160095	0.0721398	0.0519698	1.40632	557430	564946	557321	813260	715835	833104	614332	617554	597906	710028	728376	745425	24	17	0.348	64707	7.6	727943
P53350	Serine/threonine-protein kinase PLK1 OS=Homo sapiens GN=PLK1 PE=1 SV=1		1.19344	0.255126	0.0307034	0.0108891	0.079649	0.0430873	1.40851	868279	858614	844297	1304849	1067413	1249296	956918	938575	905788	1139224	1086117	1117819	24	18	0.338	68255	8.9	1.11439e+06
Q9H2G2	STE20-like serine/threonine-protein kinase OS=Homo sapiens GN=SLK PE=1 SV=1		1.19328	0.254931	0.0382868	0.0236908	0.0880135	0.0644757	1.40927	1467458	1457947	1480341	2200950	1783992	2223933	1617258	1593721	1588151	1921575	1815245	1989879	53	32	0.249	142695	5.1	1.9089e+06
O75443	Alpha-tectorin OS=Homo sapiens GN=TECTA PE=1 SV=3		1.19321	0.254843	0.0169805	0.122185	0.0677226	0.198343	1.40809	100543	80587	110101	149282	118760	142037	110805	88090	118119	130333	120841	127089	5	5	0.045	239526	5.4	126088
H7C2R7	Spermine synthase (Fragment) OS=Homo sapiens GN=SMS PE=1 SV=1		1.19304	0.254648	0.0139147	0.0112961	0.0659154	0.0436802	1.40506	415706	413417	438621	629593	545878	605788	458145	451920	470568	549678	555443	542036	10	6	0.222	33481	5.6	549052
P31689	DnaJ homolog subfamily A member 1 OS=Homo sapiens GN=DNAJA1 PE=1 SV=2		1.19299	0.254584	0.0176051	0.000914365	0.0681984	0.0246833	1.4069	1929499	1874574	1955439	2914469	2420348	2768263	2126470	2049149	2097856	2544524	2462755	2476926	63	21	0.539	44868	7.1	2494735
P07814	Bifunctional glutamate/proline--tRNA ligase OS=Homo sapiens GN=EPRS PE=1 SV=5		1.19296	0.254541	0.0205705	0.000414264	0.0706625	0.0236922	1.4079	36922347	35530680	37393430	55496340	45301615	53855403	40691741	38839806	40117089	48452257	46095557	48187795	693	177	0.649	170590	7.3	4.75785e+07
O15294	UDP-N-acetylglucosamine--peptide N-acetylglucosaminyltransferase 110 kDa subunit OS=Homo sapiens GN=OGT PE=1 SV=3		1.1929	0.254475	0.0627712	0.0511691	0.116443	0.10583	1.41008	1910700	1972755	1987543	3068329	2340042	2870216	2105747	2156470	2132295	2678853	2381030	2568143	70	35	0.371	116924	6.7	2.54268e+06
H7C4C8	T-complex protein 1 subunit theta (Fragment) OS=Homo sapiens GN=CCT8 PE=1 SV=1		1.19287	0.254431	0.00567703	0.0190056	0.0639214	0.0571531	1.405	8103294	7737716	8180207	11659012	10313070	11777781	8930569	8458382	8776048	10179158	10493830	10538333	127	28	0.604	35482	6	1.04038e+07
P63104	14-3-3 protein zeta/delta OS=Homo sapiens GN=YWHAZ PE=1 SV=1		1.1924	0.253872	0.009516	0.00774043	0.0639214	0.0377245	1.4051	14390644	13904920	14691010	21049446	18261928	21089005	15859824	15200000	15761119	18377712	18582035	18869705	172	36	0.755	27745	4.8	1.86098e+07
Q96HA7	Tonsoku-like protein OS=Homo sapiens GN=TONSL PE=1 SV=2		1.19218	0.253598	0.0623494	0.0523852	0.116003	0.107491	1.40714	476695	520767	497137	750114	613488	739511	525353	569261	533340	654895	624233	661681	23	18	0.157	150928	6.4	646936
Q8TAT6	Nuclear protein localization protein 4 homolog OS=Homo sapiens GN=NPLOC4 PE=1 SV=3		1.19196	0.25333	0.019179	0.000768063	0.0693729	0.0246267	1.40396	769574	784868	765418	1149934	1002760	1104304	848139	857966	821165	1003972	1020333	988088	18	12	0.209	68120	6.4	1004131
Q9NVM4	Protein arginine N-methyltransferase 7 OS=Homo sapiens GN=PRMT7 PE=1 SV=1		1.19182	0.25317	0.0436972	0.0214564	0.094218	0.06104	1.4057	175450	187149	183661	271322	227450	269108	193360	204577	197038	236883	231434	240788	6	3	0.051	78459	5.6	236368
Q86TI2-4	Isoform 3 of Dipeptidyl peptidase 9 OS=Homo sapiens GN=DPP9		1.19173	0.25306	0.0222461	0.00933223	0.0720432	0.0404896	1.40603	162938	157931	173166	251080	204121	239427	179571	172640	185778	219211	207698	214230	4	4	0.054	95013	6.5	213713
P15927-3	Isoform 3 of Replication protein A 32 kDa subunit OS=Homo sapiens GN=RPA2		1.19172	0.253044	0.00149217	0.0410776	0.059622	0.0910833	1.40384	303173	274853	307017	436382	379003	427070	334123	300450	329379	380990	385644	382126	10	8	0.237	38810	8.9	382920
Q14161-5	Isoform 5 of ARF GTPase-activating protein GIT2 OS=Homo sapiens GN=GIT2		1.19159	0.252889	0.0240716	0.0182636	0.0733874	0.0560337	1.40484	278484	277151	272053	405755	349528	407489	306913	302963	291869	354253	355652	364606	7	6	0.095	81322	7	358170
Q92747	Actin-related protein 2/3 complex subunit 1A OS=Homo sapiens GN=ARPC1A PE=1 SV=2		1.19148	0.252751	0.0231895	0.0186354	0.0725358	0.0567245	1.40584	1147779	1110524	1139745	1667951	1403224	1705925	1264958	1213954	1222764	1456239	1427818	1526403	18	9	0.216	41569	8.2	1.47015e+06
Q9NUQ6-4	Isoform 4 of SPATS2-like protein OS=Homo sapiens GN=SPATS2L		1.19127	0.2525	0.0548239	0.0501586	0.107323	0.104444	1.40424	152745	167215	165345	249251	205647	226588	168339	182788	177388	217613	209250	202741	5	5	0.074	62654	9.7	209868
Q9H2D6-3	Isoform 4 of TRIO and F-actin-binding protein OS=Homo sapiens GN=TRIOBP		1.19114	0.252342	0.0152175	0.00332815	0.0664081	0.0291944	1.40415	427425	413456	423752	643396	538039	594305	471060	451963	454617	561731	547468	531762	8	7	0.034	243068	9.2	546987
P53602	Diphosphomevalonate decarboxylase OS=Homo sapiens GN=MVD PE=1 SV=1		1.19106	0.25225	0.0443427	0.0230986	0.0948779	0.063635	1.40461	247970	267205	264100	382083	323955	388543	273284	292089	283336	333584	329631	347651	8	6	0.145	43405	7.2	336955
P13861	cAMP-dependent protein kinase type II-alpha regulatory subunit OS=Homo sapiens GN=PRKAR2A PE=1 SV=2		1.19102	0.252197	0.0398749	0.0153718	0.0898144	0.0508712	1.4065	2246069	2265315	2388971	3501015	2786228	3418107	2475363	2476290	2562973	3056628	2835049	3058389	58	23	0.517	45518	5.1	2.98336e+06
P31946	14-3-3 protein beta/alpha OS=Homo sapiens GN=YWHAB PE=1 SV=3		1.1907	0.251812	0.00326625	0.0254118	0.0639214	0.0673099	1.4021	11341597	10753804	11640430	16305561	14504496	16490939	12499507	11755403	12488340	14235963	14758748	14755524	116	25	0.642	28082	4.8	1.45834e+07
B0YIW6	Archain 1, isoform CRA_a OS=Homo sapiens GN=ARCN1 PE=1 SV=1		1.1906	0.251689	0.0140259	0.00429281	0.0659154	0.0313375	1.40293	2909566	2869422	2929685	4273928	3708424	4235284	3206580	3136648	3143054	3731420	3773397	3789554	94	34	0.388	61626	5.8	3.76479e+06
Q9BXS5	AP-1 complex subunit mu-1 OS=Homo sapiens GN=AP1M1 PE=1 SV=3		1.19037	0.251415	0.00725495	0.0114137	0.0639214	0.0438041	1.40256	661282	634489	688331	964891	840407	977527	728790	693580	738466	842416	855134	874653	17	9	0.22	48587	7.3	857401
P11940	Polyadenylate-binding protein 1 OS=Homo sapiens GN=PABPC1 PE=1 SV=2		1.19024	0.251248	6.89555e-05	0.0686139	0.0453259	0.129225	1.4	5214161	4837330	5391269	7266678	6767107	7586025	5746463	5287843	5783950	6344315	6885699	6787689	115	48	0.53	70671	9.5	6.67257e+06
Q8TE73	Dynein heavy chain 5, axonemal OS=Homo sapiens GN=DNAH5 PE=1 SV=3		1.19013	0.251124	0.0326355	0.0122843	0.081485	0.0454537	1.40446	510619	507525	487361	767389	627503	719533	562749	554794	522860	669985	638503	643812	9	6	0.011	529026	6.1	650767
A6NDG6	Glycerol-3-phosphate phosphatase OS=Homo sapiens GN=PGP PE=1 SV=1		1.19013	0.251119	0.0108742	0.0232609	0.0642904	0.0638862	1.40314	515578	484281	508012	734119	633359	748271	568213	529384	545015	640937	644459	669525	10	7	0.246	34006	6.1	651640
Q5STZ8	ATP-binding cassette sub-family F member 1 (Fragment) OS=Homo sapiens GN=ABCF1 PE=1 SV=8		1.18984	0.250767	0.0569411	0.0526728	0.109604	0.107928	1.40437	808266	860782	814587	1228591	1018642	1240712	890772	940943	873911	1072638	1036487	1110136	30	16	0.441	38376	5.9	1073087
J3KRA9	Serine/threonine-protein kinase SMG1 (Fragment) OS=Homo sapiens GN=SMG1 PE=1 SV=1		1.18982	0.250742	0.0246904	0.00130112	0.073878	0.0251142	1.40271	1932751	1950676	1937427	2926126	2462744	2776127	2130044	2132332	2078523	2554694	2505881	2483946	79	54	0.166	398840	6.3	2.51484e+06
H0YIV4	Nucleosome assembly protein 1-like 1 (Fragment) OS=Homo sapiens GN=NAP1L1 PE=1 SV=1		1.1897	0.250602	0.000195705	0.0788537	0.0453259	0.142721	1.39947	1341775	1223317	1374263	1862075	1725429	1925498	1478730	1337229	1474338	1625697	1755645	1722838	74	25	0.478	44714	4.5	1.70139e+06
P60468	Protein transport protein Sec61 subunit beta OS=Homo sapiens GN=SEC61B PE=1 SV=2		1.18968	0.250577	0.0293052	0.00563968	0.0781651	0.0342076	1.40806	619815	553498	614058	935119	689443	892158	683091	605048	658783	816425	701524	798270	12	6	0.458	9974	11.6	772073
P50395	Rab GDP dissociation inhibitor beta OS=Homo sapiens GN=GDI2 PE=1 SV=2		1.18956	0.250433	0.0230665	0.00337691	0.0724581	0.0293183	1.40265	941091	941047	947461	1402501	1187716	1378706	1037166	1028688	1016470	1224479	1208529	1233613	23	14	0.333	50663	6.5	1222207
Q9H981	Actin-related protein 8 OS=Homo sapiens GN=ACTR8 PE=1 SV=2		1.18953	0.250389	0.0608056	0.0503928	0.114348	0.10475	1.40703	166720	167222	171802	259476	196890	255230	183739	182795	184313	226540	200340	228368	7	6	0.106	70484	7.8	218416
A0A0A0MSX9	Isoleucine--tRNA ligase, cytoplasmic OS=Homo sapiens GN=IARS PE=1 SV=1		1.18944	0.250279	0.0149923	0.0011908	0.0664081	0.0246833	1.40279	15645245	15064989	16047573	23290859	19475911	22824587	17242460	16468061	17216445	20334585	19817242	20422598	293	86	0.526	142288	6.1	20191475
P41252	Isoleucine--tRNA ligase, cytoplasmic OS=Homo sapiens GN=IARS PE=1 SV=2		1.18942	0.250262	0.0150888	0.00113689	0.0664081	0.0246833	1.40278	15901773	15317847	16308199	23669852	19794542	23206585	17525173	16744465	17496050	20665469	20141456	20764391	305	89	0.542	144498	6.1	20523772
Q9Y371	Endophilin-B1 OS=Homo sapiens GN=SH3GLB1 PE=1 SV=1		1.18913	0.249903	0.0222858	0.0379271	0.0720432	0.0862877	1.40018	91310	94460	97362	129103	120071	147263	100629	103257	104452	112715	122174	131764	6	5	0.195	40796	6	122218
Q09161	Nuclear cap-binding protein subunit 1 OS=Homo sapiens GN=NCBP1 PE=1 SV=1		1.18839	0.249012	0.0742606	0.072272	0.129165	0.134166	1.40397	4775925	5131525	4818489	7714325	5970433	6990023	5263470	5609427	5169433	6735142	6075053	6254392	137	46	0.439	91839	6.4	6.35486e+06
Q86UW6	NEDD4-binding protein 2 OS=Homo sapiens GN=N4BP2 PE=1 SV=2		1.18815	0.248715	0.00959748	0.0200775	0.0639214	0.0587882	1.39997	639746	608546	669739	953955	813671	917556	705050	665217	718514	832866	827924	820991	22	15	0.113	198800	5.2	827260
Q9Y6X3	MAU2 chromatid cohesion factor homolog OS=Homo sapiens GN=MAU2 PE=1 SV=2		1.18809	0.248645	0.0409499	0.0174043	0.0909905	0.054518	1.40378	293955	289117	304428	459495	355462	430901	323961	316040	326596	401167	361688	385550	14	8	0.153	69082	7.3	382802
Q5VIR6-4	Isoform 4 of Vacuolar protein sorting-associated protein 53 homolog OS=Homo sapiens GN=VPS53		1.18786	0.24836	0.00292841	0.0616103	0.0639214	0.120121	1.39933	599946	530041	599310	866185	741272	812393	661189	579402	642958	756233	754258	726894	21	14	0.194	94405	6.7	745795
Q92888-3	Isoform 3 of Rho guanine nucleotide exchange factor 1 OS=Homo sapiens GN=ARHGEF1		1.18768	0.248152	0.00646454	0.0198533	0.0639214	0.0584001	1.39748	1455581	1439088	1450144	2082093	1903987	2085701	1604160	1573094	1555747	1817791	1937335	1866188	71	36	0.37	104066	5.6	1.87377e+06
P35573	Glycogen debranching enzyme OS=Homo sapiens GN=AGL PE=1 SV=3		1.18762	0.24807	0.0496451	0.0346114	0.101345	0.0813485	1.40218	4173355	4330049	4256139	6366205	5182658	6342352	4599378	4733300	4566116	5558116	5273462	5674866	139	63	0.414	174763	6.8	5502148
Q06830	Peroxiredoxin-1 OS=Homo sapiens GN=PRDX1 PE=1 SV=1		1.18753	0.247969	0.00233431	0.0385939	0.0639214	0.0872806	1.39677	7657580	7443512	8185772	11039124	10178998	11308364	8439370	8136794	8782039	9637969	10357423	10118337	85	16	0.492	22110	8.1	1.00379e+07
Q9NQX4	Unconventional myosin-Vc OS=Homo sapiens GN=MYO5C PE=1 SV=2		1.18748	0.247902	0.0188463	0.000233761	0.0692167	0.0224513	1.39727	313702	336489	342548	467903	429516	489707	345727	367827	367499	408512	437045	438171	6	5	0.024	202809	7.7	427909
E7EWW0	UPF0505 protein C16orf62 OS=Homo sapiens GN=C16orf62 PE=1 SV=2		1.18739	0.247798	0.0270085	0.00264439	0.0757149	0.0275408	1.39991	261602	265730	266472	398540	334223	378491	288302	290473	285876	347950	340076	338655	17	10	0.097	118614	7.8	342227
Q9NP79	Vacuolar protein sorting-associated protein VTA1 homolog OS=Homo sapiens GN=VTA1 PE=1 SV=1		1.18727	0.247647	0.0499927	0.0326072	0.10183	0.078345	1.3999	340216	368620	361042	542024	448897	506797	374948	402951	387339	473225	456763	453463	8	5	0.231	33879	6.3	461150
Q13347	Eukaryotic translation initiation factor 3 subunit I OS=Homo sapiens GN=EIF3I PE=1 SV=1		1.18705	0.24738	0.000497629	0.0835119	0.0558615	0.149134	1.39437	1130649	1079801	1180837	1577550	1525393	1625767	1246073	1180364	1266843	1377308	1552126	1454673	28	9	0.298	36502	5.6	1461369
H3BNR4	AP-1 complex subunit gamma-1 OS=Homo sapiens GN=AP1G1 PE=1 SV=1		1.18645	0.24665	0.0274754	0.00543254	0.075998	0.033963	1.3989	416151	421339	411254	622577	525817	598470	458636	460580	441210	543554	535033	535489	8	5	0.242	27068	8.8	538025
O75427	Leucine-rich repeat and calponin homology domain-containing protein 4 OS=Homo sapiens GN=LRCH4 PE=1 SV=2		1.18643	0.246624	0.0268234	0.0117268	0.075571	0.044388	1.40193	107119	99537	112807	165564	127052	155248	118052	108805	121021	144547	129277	138908	7	7	0.199	73450	8.2	137577
J3KMZ7	Integrator complex subunit 2 OS=Homo sapiens GN=INTS2 PE=1 SV=1		1.1864	0.246591	0.00775343	0.0501726	0.0639214	0.104456	1.40021	837912	743014	891658	1158925	989494	1313709	923449	812207	956598	1011817	1006825	1175449	32	19	0.179	133379	6.1	1064697
P50990	T-complex protein 1 subunit theta OS=Homo sapiens GN=CCT8 PE=1 SV=4		1.18622	0.246372	0.00517774	0.0219853	0.0639214	0.0618649	1.39717	16588375	15761212	16722457	23710363	20956589	23895247	18281910	17229159	17940524	20700857	21323906	21380614	240	62	0.755	59621	5.6	2.11351e+07
O00763	Acetyl-CoA carboxylase 2 OS=Homo sapiens GN=ACACB PE=1 SV=3		1.1861	0.246227	0.0374353	0.0285572	0.0871212	0.0723944	1.39446	30469921	34263563	31498389	48163308	43268910	42759201	33580667	37454815	33792747	42050086	44027357	38259417	409	90	0.307	276539	6.5	41445620
P16152	Carbonyl reductase [NADPH] 1 OS=Homo sapiens GN=CBR1 PE=1 SV=3		1.18607	0.246184	0.0110764	0.00908953	0.0643497	0.0402454	1.39978	2097924	1958176	2276271	3040530	2545097	3278285	2312092	2140542	2442062	2654590	2589693	2933280	55	20	0.722	30375	8.3	2.72585e+06
P11182	Lipoamide acyltransferase component of branched-chain alpha-keto acid dehydrogenase complex, mitochondrial OS=Homo sapiens GN=DBT PE=1 SV=3		1.18578	0.245834	0.0366346	0.0132166	0.0861037	0.047288	1.3997	1115902	1123768	1132750	1690253	1376901	1653206	1229825	1228432	1215258	1475714	1401030	1479228	21	17	0.392	53487	8.5	1.45199e+06
Q8IX12	Cell division cycle and apoptosis regulator protein 1 OS=Homo sapiens GN=CCAR1 PE=1 SV=2		1.18561	0.245635	0.0398562	0.0290585	0.0898118	0.0731201	1.40071	1974948	1932977	1982565	2925883	2349577	2975409	2176570	2113005	2126969	2554503	2390756	2662286	38	22	0.197	132821	5.8	2.53585e+06
Q9Y5K5-3	Isoform 3 of Ubiquitin carboxyl-terminal hydrolase isozyme L5 OS=Homo sapiens GN=UCHL5		1.18549	0.245487	0.0570565	0.0417454	0.109742	0.0920618	1.40009	1108929	1164466	1157110	1728344	1380305	1694368	1222127	1272906	1241378	1508958	1404485	1516046	45	17	0.521	37478	5.4	1.4765e+06
E7ENV7	Copine-8 OS=Homo sapiens GN=CPNE8 PE=1 SV=2		1.18503	0.244921	0.0350099	0.0171502	0.0845115	0.0540005	1.39866	790568	784434	824462	1235368	983782	1136874	871280	857493	884515	1078563	1001025	1017232	14	5	0.072	62234	5.9	1.03227e+06
P24941	Cyclin-dependent kinase 2 OS=Homo sapiens GN=CDK2 PE=1 SV=2		1.18471	0.244533	0.00259361	0.0317884	0.0639214	0.0771794	1.39494	446801	415367	426540	635810	559791	602071	492411	454049	457604	555103	569598	538707	16	10	0.302	33930	8.7	554469
P47813	Eukaryotic translation initiation factor 1A, X-chromosomal OS=Homo sapiens GN=EIF1AX PE=1 SV=2		1.18455	0.244342	0.00839133	0.0828441	0.0639214	0.148172	1.39085	375863	382120	383167	506267	515331	565575	414235	417707	411077	442006	524360	506055	9	7	0.514	16460	5.2	490807
P30499	HLA class I histocompatibility antigen, Cw-1 alpha chain OS=Homo sapiens GN=HLA-C PE=1 SV=1		1.18397	0.24363	0.0248399	0.00897145	0.0739687	0.0400042	1.39914	320778	297834	324518	471391	372713	475467	353523	325567	348150	411552	379242	425425	15	9	0.235	40965	5.7	405406
Q5LJA9	Ubiquitin carboxyl-terminal hydrolase (Fragment) OS=Homo sapiens GN=UCHL5 PE=1 SV=1		1.1839	0.243547	0.0585572	0.0440102	0.111533	0.0958455	1.39828	1106206	1162956	1156166	1725849	1374905	1688798	1219126	1271254	1240366	1506779	1398990	1511061	46	18	0.467	41695	5.5	1.47228e+06
P62495	Eukaryotic peptide chain release factor subunit 1 OS=Homo sapiens GN=ETF1 PE=1 SV=3		1.18367	0.243265	0.00892979	0.0102219	0.0639214	0.0418896	1.39433	2199262	2130450	2261472	3227993	2804358	3157925	2423777	2328862	2426186	2818262	2853500	2825588	54	19	0.341	49031	5.7	2832450
Q9BXP2	Solute carrier family 12 member 9 OS=Homo sapiens GN=SLC12A9 PE=1 SV=1		1.18366	0.243256	0.0010441	0.0626703	0.0563858	0.121558	1.39527	80007	69673	84385	113796	97161	115627	88173	76159	90529	99350	98862	103457	6	5	0.07	96110	8.1	100556
F5H365	Protein transport protein Sec23A OS=Homo sapiens GN=SEC23A PE=1 SV=1		1.18361	0.243192	0.0267909	0.00562888	0.0755429	0.0342076	1.39697	1191232	1161052	1247062	1823336	1467783	1737051	1312837	1269180	1337891	1591894	1493502	1554239	35	19	0.24	82969	7.5	1546545
Q9H936	Mitochondrial glutamate carrier 1 OS=Homo sapiens GN=SLC25A22 PE=1 SV=1		1.18357	0.243148	0.0275209	0.0118292	0.076029	0.044582	1.39785	370938	351550	358011	545848	437428	527096	408807	384291	384086	476564	445094	471625	8	5	0.17	34470	9.3	464428
W4VSQ9	Cdc42-interacting protein 4 OS=Homo sapiens GN=TRIP10 PE=1 SV=1		1.18331	0.24283	0.0458597	0.0271303	0.0968225	0.0699195	1.39837	108948	108099	111228	165248	129963	163840	120070	118167	119329	144273	132241	146598	3	3	0.056	67731	6.1	141037
Q9Y6J0	Calcineurin-binding protein cabin-1 OS=Homo sapiens GN=CABIN1 PE=1 SV=1		1.18325	0.24276	0.0479465	0.0266087	0.0995411	0.0691408	1.39545	487856	524836	506368	752523	631068	736179	537654	573710	543247	657003	642123	658700	18	16	0.095	246349	6	652609
Q14318-2	Isoform 2 of Peptidyl-prolyl cis-trans isomerase FKBP8 OS=Homo sapiens GN=FKBP8		1.1832	0.242694	0.052386	0.036944	0.104647	0.0847564	1.39682	1362075	1420877	1363966	2084674	1691079	2016738	1501123	1553204	1463305	1820062	1720709	1804493	41	20	0.455	44649	4.8	1.78175e+06
O75822	Eukaryotic translation initiation factor 3 subunit J OS=Homo sapiens GN=EIF3J PE=1 SV=2		1.1831	0.24257	0.0077416	0.0878658	0.0639214	0.154842	1.38824	309577	313874	342355	449186	441493	450088	341180	343104	367291	392169	449229	402719	10	6	0.202	29062	4.8	414706
Q9Y696	Chloride intracellular channel protein 4 OS=Homo sapiens GN=CLIC4 PE=1 SV=4		1.1829	0.24233	0.0127046	0.00413456	0.0653415	0.0311858	1.3932	1077350	1073127	1120166	1592297	1393610	1570766	1187329	1173064	1201746	1390178	1418026	1405456	40	14	0.526	28772	5.6	1.40455e+06
O43869	Olfactory receptor 2T1 OS=Homo sapiens GN=OR2T1 PE=3 SV=3		1.18284	0.242259	0.0855503	0.114046	0.142629	0.188588	1.39876	424251	446069	425052	644205	504714	662993	467565	487617	456014	562439	513561	593224	3	1	0.019	41996	8.4	556408
P41227	N-alpha-acetyltransferase 10 OS=Homo sapiens GN=NAA10 PE=1 SV=1		1.18278	0.242186	0.00612158	0.0165423	0.0639214	0.0530247	1.39315	1337949	1281219	1378181	1941190	1699897	1927815	1474540	1400544	1478566	1694797	1729691	1724938	24	9	0.285	26458	5.6	1.71648e+06
Q9NXL9	DNA helicase MCM9 OS=Homo sapiens GN=MCM9 PE=1 SV=4		1.1827	0.242079	0.0558391	0.0501153	0.108412	0.104392	1.39672	492342	510695	497782	742622	603397	750210	542606	558258	534040	648363	613971	671260	9	7	0.071	127313	7.7	644531
Q12894-2	Isoform 2 of Interferon-related developmental regulator 2 OS=Homo sapiens GN=IFRD2		1.18242	0.241737	0.0271351	0.00340956	0.0758277	0.0294033	1.39294	247590	257077	243546	370735	320738	350744	272863	281018	261285	323676	326358	313831	9	7	0.189	65598	8.6	321288
Q92925-3	Isoform 3 of SWI/SNF-related matrix-associated actin-dependent regulator of chromatin subfamily D member 2 OS=Homo sapiens GN=SMARCD2		1.18236	0.241671	0.0628294	0.0521897	0.116465	0.107262	1.39864	144375	143480	142892	224771	168184	209503	159112	156840	153298	196240	171130	187453	6	5	0.104	55239	9.6	184941
P20042	Eukaryotic translation initiation factor 2 subunit 2 OS=Homo sapiens GN=EIF2S2 PE=1 SV=2		1.18219	0.241465	0.0147539	0.0150425	0.0662107	0.0503379	1.39373	913069	879259	910622	1309232	1128081	1329858	1006274	961137	976941	1143046	1147846	1189900	33	19	0.508	38388	5.8	1160264
O96008	Mitochondrial import receptor subunit TOM40 homolog OS=Homo sapiens GN=TOMM40 PE=1 SV=1		1.182	0.241233	0.0629836	0.0943102	0.116579	0.163496	1.3988	844762	797333	803452	1218602	937809	1264420	930993	871581	861965	1063914	954232	1131345	39	15	0.548	37893	7.3	1.04983e+06
A0A087X020	Ribosome maturation protein SBDS OS=Homo sapiens GN=SBDS PE=1 SV=1		1.18187	0.241075	0.00504848	0.0439387	0.0639214	0.0957231	1.38982	623750	608463	651133	908033	829301	880176	687425	665131	698555	792775	843832	787546	18	11	0.416	28865	8.7	808051
A0A0D9SEI3	Cyclin-dependent kinase 11B OS=Homo sapiens GN=CDK11B PE=1 SV=1		1.18186	0.241061	0.0235324	0.00369615	0.0729015	0.0300162	1.39551	1455550	1382733	1455259	2152341	1735179	2104174	1604145	1511511	1561259	1879144	1765588	1882735	27	17	0.189	89438	5.3	1842489
P46063	ATP-dependent DNA helicase Q1 OS=Homo sapiens GN=RECQL PE=1 SV=3		1.18166	0.24081	0.0162099	0.000958079	0.0670958	0.0246833	1.39401	2325147	2219715	2368649	3444764	2846925	3345803	2562515	2426442	2541169	3007517	2896810	2993693	57	31	0.407	73457	7.9	2.96601e+06
Q15397	Pumilio homolog 3 OS=Homo sapiens GN=PUM3 PE=1 SV=3		1.18122	0.240279	0.0504389	0.0303243	0.102384	0.0750315	1.39485	193313	200418	210800	303610	241783	297835	213047	219084	226153	265071	246018	266490	7	6	0.071	73584	9.6	259193
H0YBE0	Protein LYRIC (Fragment) OS=Homo sapiens GN=MTDH PE=1 SV=1		1.18089	0.239879	0.000992729	0.0443226	0.0563858	0.096226	1.39691	125747	97808	121001	177844	133631	169839	138584	106917	129813	155269	135972	151965	4	3	0.417	6456	8.7	147735
O75153	Clustered mitochondria protein homolog OS=Homo sapiens GN=CLUH PE=1 SV=2		1.18084	0.239811	0.0607489	0.0496276	0.114276	0.1036	1.39349	6962764	7570059	7272771	10774506	8893206	10718254	7673555	8275058	7802467	9406884	9049028	9590263	205	71	0.567	146669	6.1	9348725
Q8NCG7-4	Isoform 4 of Sn1-specific diacylglycerol lipase beta OS=Homo sapiens GN=DAGLB		1.18072	0.239671	0.0720793	0.0723327	0.126508	0.134219	1.39418	181570	198354	205096	295764	233904	285953	200106	216828	220034	258221	238003	255859	6	4	0.083	59837	8.1	250694
Q13895	Bystin OS=Homo sapiens GN=BYSL PE=1 SV=3		1.18058	0.239491	0.00597013	0.0260182	0.0639214	0.0682978	1.38866	265602	261940	256138	375637	345713	366917	292716	286335	274793	327956	351771	328301	8	7	0.167	49601	8.1	336009
Q15058	Kinesin-like protein KIF14 OS=Homo sapiens GN=KIF14 PE=1 SV=1		1.18053	0.239436	0.0355011	0.00923019	0.0850923	0.0403759	1.39071	1603437	1718018	1647643	2453900	2116850	2339841	1767119	1878012	1767642	2142418	2153937	2093593	55	31	0.207	186490	7.9	2.12998e+06
Q06210	Glutamine--fructose-6-phosphate aminotransferase [isomerizing] 1 OS=Homo sapiens GN=GFPT1 PE=1 SV=3		1.18048	0.239371	0.0520714	0.0330728	0.1043	0.079137	1.39582	3263628	3215782	3307195	5022131	3830739	4807467	3596794	3515264	3548068	4384661	3897853	4301527	97	41	0.551	78806	7.1	4.19468e+06
K7EIG1	Clustered mitochondria protein homolog (Fragment) OS=Homo sapiens GN=CLUH PE=1 SV=2		1.18042	0.239302	0.0603819	0.0489018	0.113755	0.102677	1.39294	6934273	7541978	7243742	10723647	8864019	10667015	7642154	8244362	7771323	9362479	9019328	9544415	207	70	0.564	140605	6.4	9.30874e+06
P13807	Glycogen [starch] synthase, muscle OS=Homo sapiens GN=GYS1 PE=1 SV=2		1.18041	0.239291	0.0292282	0.00820857	0.0780872	0.0386291	1.39304	557891	552524	570263	827350	684076	829823	614843	603979	611798	722332	696061	742493	16	10	0.176	83786	6.2	720295
Q9NVH0	Exonuclease 3'-5' domain-containing protein 2 OS=Homo sapiens GN=EXD2 PE=1 SV=2		1.18034	0.239204	0.0416026	0.0198253	0.091909	0.058376	1.39332	344597	353475	365017	520412	427769	533040	379773	386392	391601	454354	435264	476941	14	8	0.182	70353	8.3	455520
Q86TU7	Histone-lysine N-methyltransferase setd3 OS=Homo sapiens GN=SETD3 PE=1 SV=1		1.18001	0.238794	0.00264938	0.035496	0.0639214	0.0825635	1.39096	207757	187362	213505	297959	253566	295045	228964	204810	229053	260138	258009	263993	9	7	0.13	67257	6	260713
P52294	Importin subunit alpha-5 OS=Homo sapiens GN=KPNA1 PE=1 SV=3		1.17997	0.238748	0.0340636	0.0148928	0.0830561	0.0500632	1.39122	1167727	1203025	1153111	1734124	1474965	1693396	1286927	1315057	1237088	1514002	1500802	1515179	45	18	0.322	60222	5	1.50999e+06
Q9Y223	Bifunctional UDP-N-acetylglucosamine 2-epimerase/N-acetylmannosamine kinase OS=Homo sapiens GN=GNE PE=1 SV=1		1.17949	0.238162	0.0418933	0.016622	0.0922739	0.0531054	1.39248	952758	967527	990571	1464294	1176486	1412536	1050020	1057631	1062716	1278430	1197102	1263881	27	16	0.201	79275	6.8	1246471
Q96N67-4	Isoform 4 of Dedicator of cytokinesis protein 7 OS=Homo sapiens GN=DOCK7		1.17925	0.237871	0.0404841	0.0149439	0.090376	0.0501396	1.39318	7706208	7574052	7791771	11766697	9213061	11163692	8492904	8279432	8359285	10273151	9374500	9988840	187	90	0.373	238272	6.8	9.87883e+06
P51665	26S proteasome non-ATPase regulatory subunit 7 OS=Homo sapiens GN=PSMD7 PE=1 SV=2		1.17885	0.237378	0.0086243	0.0242517	0.0639214	0.0653099	1.38958	384215	361310	422455	566386	481690	574926	423436	394956	453221	494491	490128	514420	14	7	0.265	37025	6.8	499680
Q96EZ8-3	Isoform 3 of Microspherule protein 1 OS=Homo sapiens GN=MCRS1		1.17877	0.237286	0.0457842	0.0363422	0.096712	0.0838804	1.39285	84982	83258	82402	126008	99838	123260	93655	91010	88402	110011	101586	110287	6	4	0.109	50413	9.5	107295
P49642	DNA primase small subunit OS=Homo sapiens GN=PRIM1 PE=1 SV=1		1.17845	0.236888	0.00542124	0.0195744	0.0639214	0.0579909	1.38913	196899	181363	194032	282836	240122	272030	216999	198252	208163	246932	244329	243400	8	4	0.112	49902	8.2	244887
V9GYZ6	Bifunctional glutamate/proline--tRNA ligase (Fragment) OS=Homo sapiens GN=EPRS PE=1 SV=1		1.17837	0.23679	0.0185787	0.000986523	0.0688979	0.0246833	1.39074	26813096	25426207	27089237	39494245	32265078	38566066	29550475	27794289	29062390	34481314	32830571	34507497	438	114	0.669	109041	7.7	33939794
P09972	Fructose-bisphosphate aldolase C OS=Homo sapiens GN=ALDOC PE=1 SV=2		1.17818	0.236556	0.00562977	0.151299	0.0639214	0.233377	1.38346	2774420	2512054	2782620	3692673	3638082	3832482	3057659	2746017	2985300	3223964	3701843	3429161	48	10	0.181	39456	6.9	3451656
Q9NXX6	Non-structural maintenance of chromosomes element 4 homolog A OS=Homo sapiens GN=NSMCE4A PE=1 SV=2		1.17806	0.23641	0.0406691	0.0159222	0.0906407	0.0518607	1.38806	77516	84802	83833	117827	102951	120895	85428	92698	89939	102870	104755	108171	3	2	0.055	44301	5.4	105265
Q5T440	Putative transferase CAF17, mitochondrial OS=Homo sapiens GN=IBA57 PE=1 SV=1		1.17805	0.236401	0.0544192	0.0603703	0.107038	0.118541	1.39232	246899	243544	239236	362725	288224	364995	272102	266224	256658	316681	293270	326580	12	7	0.303	38155	9.8	312177
Q8NB90	Spermatogenesis-associated protein 5 OS=Homo sapiens GN=SPATA5 PE=1 SV=3		1.17779	0.236085	0.0485134	0.0417938	0.100254	0.092125	1.38883	114900	121094	123799	182866	149408	167418	126628	132370	132814	159652	152024	149797	8	6	0.082	97904	5.7	153824
Q8WXF1	Paraspeckle component 1 OS=Homo sapiens GN=PSPC1 PE=1 SV=1		1.17774	0.236025	0.0220968	0.220276	0.0718612	0.308558	1.38017	324973	305148	316933	406664	443120	457313	358149	333567	340018	355046	450885	409187	7	7	0.185	58744	6.7	405039
Q6P996-4	Isoform 4 of Pyridoxal-dependent decarboxylase domain-containing protein 1 OS=Homo sapiens GN=PDXDC1		1.1777	0.235971	0.0698948	0.0636894	0.123954	0.122932	1.3899	597191	662969	645422	945910	771971	930680	658150	724710	692426	825840	785493	832730	27	11	0.149	83572	5.6	814688
Q6WKZ4	Rab11 family-interacting protein 1 OS=Homo sapiens GN=RAB11FIP1 PE=1 SV=3		1.17766	0.235926	0.0537852	0.0449121	0.106294	0.0971037	1.38987	359606	377956	358831	540787	447226	535833	396320	413159	384970	472147	455066	479445	3	3	0.02	137167	5.4	468886
O94915	Protein furry homolog-like OS=Homo sapiens GN=FRYL PE=1 SV=2		1.17746	0.235674	0.0239305	0.000533898	0.0732234	0.0239137	1.38801	496022	500271	509456	742083	628692	719214	546650	546855	546554	647881	639702	643516	30	19	0.065	339598	5.6	643700
Q969U7	Proteasome assembly chaperone 2 OS=Homo sapiens GN=PSMG2 PE=1 SV=1		1.1772	0.235363	0.025628	0.0488637	0.0748791	0.102631	1.39575	252433	202170	318622	392174	268172	418879	278202	220998	341829	342395	272871	374796	8	7	0.239	29396	7	330021
P60953	Cell division control protein 42 homolog OS=Homo sapiens GN=CDC42 PE=1 SV=2		1.1771	0.235236	0.0105152	0.00797131	0.064212	0.0381628	1.38844	1219714	1135395	1216135	1766001	1471924	1720516	1344235	1241138	1304712	1541842	1497720	1539453	26	15	0.534	21259	6.5	1.52634e+06
Q9UK99-3	Isoform 3 of F-box only protein 3 OS=Homo sapiens GN=FBXO3		1.17708	0.235216	0.00382642	0.0276056	0.0639214	0.07068	1.38731	110310	101521	113982	158139	135700	158166	121568	110974	122280	138062	138076	141517	9	5	0.178	46975	6.6	139218
O43865	Adenosylhomocysteinase 2 OS=Homo sapiens GN=AHCYL1 PE=1 SV=2		1.17708	0.235212	0.030891	0.00489612	0.0799167	0.0325417	1.38844	1309242	1323081	1339322	1966746	1635086	1912556	1442897	1446300	1436868	1717105	1663738	1711281	35	20	0.383	58951	6.9	1.69737e+06
Q9UNS2	COP9 signalosome complex subunit 3 OS=Homo sapiens GN=COPS3 PE=1 SV=3		1.17682	0.234889	0.0264938	0.00189366	0.075357	0.0258947	1.38708	685591	700926	701062	1023622	873851	998162	755580	766204	752123	893691	889163	893116	19	13	0.307	47873	6.7	891990
O14556	Glyceraldehyde-3-phosphate dehydrogenase, testis-specific OS=Homo sapiens GN=GAPDHS PE=1 SV=2		1.17674	0.234796	0.0201361	0.0168952	0.0703871	0.0536271	1.38763	414040	404272	419052	593173	509782	614043	456310	441926	449576	517883	518718	549424	5	3	0.059	44501	8.2	528675
P23919	Thymidylate kinase OS=Homo sapiens GN=DTYMK PE=1 SV=4		1.17674	0.234796	0.00285463	0.037022	0.0639214	0.0848425	1.38413	631661	621107	666967	887126	829718	940321	696144	678951	715545	774522	844256	841362	18	7	0.226	23819	8.3	820047
A0A0C4DG33	Peroxisome biogenesis factor 1 OS=Homo sapiens GN=PEX1 PE=1 SV=1		1.1767	0.234746	0.0357905	0.0104284	0.0854772	0.042186	1.38879	862181	865839	874281	1297212	1058544	1258285	950197	946473	937957	1132552	1077094	1125858	25	17	0.138	136585	6.5	1.11183e+06
H7C5L4	Filamin-B (Fragment) OS=Homo sapiens GN=FLNB PE=1 SV=1		1.17655	0.234557	0.0374725	0.0130271	0.0871212	0.0468999	1.39168	470143	441261	493255	705690	537040	712109	518138	482355	529181	616115	546449	637167	14	7	0.452	14258	6	599910
O95985	DNA topoisomerase 3-beta-1 OS=Homo sapiens GN=TOP3B PE=1 SV=1		1.1765	0.234502	0.0416754	0.0183711	0.0920033	0.0562503	1.39049	522600	504382	508580	788886	609598	736698	575949	551356	545621	688751	620279	659169	14	10	0.117	96662	8.1	656066
H7C2Q3	26S proteasome non-ATPase regulatory subunit 2 (Fragment) OS=Homo sapiens GN=PSMD2 PE=1 SV=1		1.17627	0.234214	0.0297332	0.033756	0.0785219	0.0801163	1.38712	353628	352715	353987	504459	436472	529877	389727	385563	379769	440425	444119	474112	12	7	0.329	16493	9.6	452885
Q9UP83-2	Isoform 2 of Conserved oligomeric Golgi complex subunit 5 OS=Homo sapiens GN=COG5		1.17602	0.233913	0.00514909	0.0231121	0.0639214	0.0636416	1.38628	400767	366808	396455	577690	487565	548412	441675	400966	425327	504359	496104	490693	18	14	0.212	94901	6.6	497052
Q5T6V5	UPF0553 protein C9orf64 OS=Homo sapiens GN=C9orf64 PE=1 SV=1		1.17593	0.233808	0.0222708	0.0105742	0.0720432	0.0424688	1.38528	812988	832787	831109	1177629	1043578	1209961	895981	910348	891644	1028150	1061863	1082627	22	12	0.361	39029	5.9	1.05755e+06
Q96PV6-2	Isoform 2 of Leukocyte receptor cluster member 8 OS=Homo sapiens GN=LENG8		1.17586	0.233718	0.0309019	0.00469189	0.0799167	0.0322203	1.38922	226972	216129	228475	340561	266901	325505	250141	236254	245113	297332	271574	291246	11	9	0.142	88157	9.1	286717
I3L443	rRNA methyltransferase 3, mitochondrial (Fragment) OS=Homo sapiens GN=RNMTL1 PE=1 SV=1		1.17573	0.233553	0.0193112	0.0216382	0.0694838	0.0613309	1.38788	369848	338703	374291	559245	440657	502952	407607	370250	401555	488262	448381	450023	4	3	0.141	19697	9.6	462222
Q9Y2X0-3	Isoform 3 of Mediator of RNA polymerase II transcription subunit 16 OS=Homo sapiens GN=MED16		1.17531	0.233038	0.0582767	0.0433042	0.111188	0.0947799	1.38835	183788	189949	195185	289715	226064	274086	202547	207635	209398	252938	230022	245237	11	5	0.059	95049	7.6	242732
R4GMR5	26S proteasome non-ATPase regulatory subunit 8 OS=Homo sapiens GN=PSMD8 PE=1 SV=1		1.17524	0.232952	0.00676289	0.0198936	0.0639214	0.0584675	1.38231	714817	710666	686920	1016133	930823	973038	787790	776853	736948	887149	947132	870635	21	9	0.254	32552	7.3	901639
E7EW31	Proline-rich basic protein 1 OS=Homo sapiens GN=PROB1 PE=2 SV=2		1.17434	0.231847	0.00818088	0.0310798	0.0639214	0.0761053	1.38354	808674	763423	792492	1131750	996897	1142865	891237	834528	850221	988104	1014374	1022598	4	3	0.022	106917	9.6	1.00836e+06
Q8TAG9	Exocyst complex component 6 OS=Homo sapiens GN=EXOC6 PE=1 SV=3		1.17326	0.230521	0.0135923	0.00698413	0.065685	0.0366696	1.3853	852954	777896	892356	1258667	1006348	1230385	940024	850338	957344	1098900	1023977	1100893	32	19	0.235	93722	6.2	1074590
P56182	Ribosomal RNA processing protein 1 homolog A OS=Homo sapiens GN=RRP1 PE=1 SV=1		1.17298	0.230176	0.041788	0.0159796	0.0921548	0.0519133	1.38392	921513	954598	972758	1410630	1159105	1372880	1015591	1043504	1043611	1231581	1179420	1228404	18	11	0.174	52839	9.3	1213135
Q4J6C6-4	Isoform 4 of Prolyl endopeptidase-like OS=Homo sapiens GN=PREPL		1.17238	0.229445	0.0400488	0.0204547	0.0899595	0.0594602	1.38218	747024	785133	750191	1110257	948599	1095749	823286	858255	804831	969329	965221	980432	20	12	0.208	73352	5.4	971661
B7Z7P8	Eukaryotic peptide chain release factor subunit 1 OS=Homo sapiens GN=ETF1 PE=1 SV=1		1.17234	0.22939	0.00647094	0.0213118	0.0639214	0.0608432	1.38063	1685411	1617908	1752301	2435195	2136952	2407780	1857465	1768582	1879925	2126090	2174394	2154383	51	18	0.338	47476	5.6	2.15162e+06
P39748	Flap endonuclease 1 OS=Homo sapiens GN=FEN1 PE=1 SV=1		1.17192	0.228873	0.00713247	0.0162364	0.0639214	0.0523484	1.37842	2033628	2029918	1980820	2913162	2653814	2764683	2241232	2218967	2125089	2543386	2700315	2473725	54	18	0.403	42593	8.6	2.57248e+06
Q9C0K0	B-cell lymphoma/leukemia 11B OS=Homo sapiens GN=BCL11B PE=1 SV=1		1.17166	0.22855	0.0397119	0.0131696	0.0896053	0.0472122	1.38352	674928	673151	695536	1021636	816938	988805	743834	735848	746202	891964	831258	884750	6	2	0.018	95519	6.5	869324
A0A0G2JJD3	HLA-B associated transcript 5, isoform CRA_b OS=Homo sapiens GN=ABHD16A PE=1 SV=1		1.17157	0.228448	0.0412221	0.0244507	0.0913552	0.0656276	1.3847	881987	846754	866047	1303616	1019638	1269747	972032	925619	929132	1138152	1037510	1136123	11	6	0.11	67519	8.8	1.10393e+06
O94986-2	Isoform 2 of Centrosomal protein of 152 kDa OS=Homo sapiens GN=CEP152		1.17139	0.228219	0.0919981	0.118789	0.149945	0.194108	1.38765	377656	373487	361371	581150	417217	545411	416212	408273	387694	507386	424531	488015	4	3	0.02	158078	5.4	473311
Q969M3	Protein YIPF5 OS=Homo sapiens GN=YIPF5 PE=1 SV=1		1.17121	0.227997	0.022372	0.0280442	0.0721398	0.0714396	1.38147	197658	190032	194330	279423	238144	286479	217835	207726	208483	243954	242314	256329	9	4	0.163	27989	4.4	247532
O15269	Serine palmitoyltransferase 1 OS=Homo sapiens GN=SPTLC1 PE=1 SV=1		1.17103	0.227779	0.0649278	0.0550636	0.118621	0.111125	1.38557	1019320	1011241	1073303	1571726	1176675	1552233	1123371	1105410	1151468	1372219	1197286	1388871	40	18	0.416	52744	6	1.31946e+06
Q92616	eIF-2-alpha kinase activator GCN1 OS=Homo sapiens GN=GCN1 PE=1 SV=6		1.17091	0.227633	0.0226992	0.00479432	0.0723052	0.0325417	1.37964	16354845	16472824	16647590	24531592	20852072	22874299	18024448	18006970	17860118	21417781	21217482	20467015	409	153	0.505	292756	7.5	2.10341e+07
Q01668-3	Isoform 3 of Voltage-dependent L-type calcium channel subunit alpha-1D OS=Homo sapiens GN=CACNA1D		1.17082	0.227518	0.0836798	0.10401	0.140573	0.176383	1.38168	121043	135730	119526	184721	153467	181735	133399	148370	128232	161273	156156	162608	4	4	0.029	242415	6.8	160012
P39748-2	Isoform FENMIT of Flap endonuclease 1 OS=Homo sapiens GN=FEN1		1.17072	0.227398	0.00636932	0.0190159	0.0639214	0.0571653	1.37694	1921868	1910437	1866125	2744418	2502853	2599144	2118064	2088358	2002040	2396061	2546709	2325608	52	16	0.377	35673	8.9	2.42279e+06
Q96CN9	GRIP and coiled-coil domain-containing protein 1 OS=Homo sapiens GN=GCC1 PE=1 SV=1		1.17061	0.227255	0.0330232	0.00924512	0.0819972	0.0403759	1.37676	187788	216077	215245	278209	264356	309801	206956	236198	230917	242892	268985	277194	12	11	0.154	87811	5.5	263024
Q99570	Phosphoinositide 3-kinase regulatory subunit 4 OS=Homo sapiens GN=PIK3R4 PE=1 SV=3		1.17043	0.227034	0.0340951	0.00701432	0.0831007	0.0366765	1.38047	1560131	1595569	1618047	2339930	1953842	2296240	1719393	1744164	1735896	2042921	1988076	2054579	49	25	0.196	153103	7.2	2.02853e+06
P04075-2	Isoform 2 of Fructose-bisphosphate aldolase A OS=Homo sapiens GN=ALDOA		1.17024	0.22681	0.00581071	0.161423	0.0639214	0.244909	1.37406	10873403	9859261	10941851	14414867	14200560	14907377	11983479	10777512	11738850	12585208	14449460	13338578	169	35	0.622	45261	8.3	1.34577e+07
Q15024	Exosome complex component RRP42 OS=Homo sapiens GN=EXOSC7 PE=1 SV=3		1.17008	0.226602	0.0156565	0.0265285	0.0666982	0.0690179	1.37842	171355	167779	168710	240719	213515	245789	188846	183402	180994	210162	217253	219920	10	9	0.292	31821	5.2	215778
P56537	Eukaryotic translation initiation factor 6 OS=Homo sapiens GN=EIF6 PE=1 SV=1		1.16982	0.226289	0.00902043	0.0333189	0.0639214	0.0794838	1.37459	218114	232355	242942	303361	301057	348738	240378	253992	260634	264855	306331	312034	10	7	0.331	26599	4.7	294407
Q93009	Ubiquitin carboxyl-terminal hydrolase 7 OS=Homo sapiens GN=USP7 PE=1 SV=2		1.16913	0.225437	0.0420069	0.0156551	0.0922929	0.0513496	1.38036	5313551	5369643	5614726	8068557	6491969	7936465	5855980	5869728	6023668	7044398	6605717	7101230	145	56	0.47	128302	5.6	6917115
P60842	Eukaryotic initiation factor 4A-I OS=Homo sapiens GN=EIF4A1 PE=1 SV=1		1.16799	0.224033	0.00500951	0.0257612	0.0639214	0.0678071	1.3746	7789958	7563210	7801327	11016245	9936446	10875556	8585231	8267602	8369560	9617961	10110594	9731043	144	39	0.599	46154	5.5	9819866
Q5TZA2	Rootletin OS=Homo sapiens GN=CROCC PE=1 SV=1		1.1677	0.223671	0.00977875	0.014266	0.0639797	0.0490039	1.37544	227379	219414	221682	323403	282916	313126	250591	239847	237827	282352	287873	280171	7	6	0.033	228521	5.5	283465
Q96EN8	Molybdenum cofactor sulfurase OS=Homo sapiens GN=MOCOS PE=1 SV=2		1.16767	0.223627	0.00631599	0.0491208	0.0639214	0.102924	1.37541	115211	105053	101993	158422	138238	146574	126972	114836	109422	138312	140659	131148	5	4	0.045	98120	6.7	136706
E5RI56	Uncharacterized protein (Fragment) OS=Homo sapiens PE=1 SV=1		1.16748	0.223392	0.0266295	0.0232395	0.0753964	0.0638693	1.37691	383488	375526	371160	546990	464558	544602	422636	410499	398189	477559	472695	487286	13	5	0.725	10271	4.4	479180
Q13232	Nucleoside diphosphate kinase 3 OS=Homo sapiens GN=NME3 PE=1 SV=2		1.16747	0.223386	0.0349808	0.0114905	0.0844736	0.0439194	1.38087	386257	356842	415725	588287	440299	571601	425689	390075	446003	513615	448015	511446	9	5	0.272	19015	7.8	491025
Q9UFH2	Dynein heavy chain 17, axonemal OS=Homo sapiens GN=DNAH17 PE=1 SV=2		1.16729	0.223159	0.0223693	4.55431e-05	0.0721398	0.0224513	1.38097	480344	425032	506524	709212	532654	707923	529384	464619	543420	619195	541992	633426	4	3	0.007	511792	5.8	598204
P42898	Methylenetetrahydrofolate reductase OS=Homo sapiens GN=MTHFR PE=1 SV=3		1.16715	0.222985	0.0930666	0.115431	0.151252	0.190203	1.37975	101145	109405	103573	158010	122233	153167	111470	119594	111116	137952	124374	137048	4	2	0.034	74597	5.3	133125
Q9BXW6	Oxysterol-binding protein-related protein 1 OS=Homo sapiens GN=OSBPL1A PE=1 SV=2		1.16688	0.222652	0.081454	0.0901172	0.137865	0.158035	1.37953	356229	374806	364114	552061	425220	533505	392594	409713	390632	481986	432669	477358	11	8	0.085	108470	6.4	464004
Q96HN2	Adenosylhomocysteinase 3 OS=Homo sapiens GN=AHCYL2 PE=1 SV=1		1.1665	0.222184	0.040045	0.0151227	0.0899595	0.0503931	1.37641	827889	844857	843936	1235817	1019306	1208873	912402	923537	905401	1078952	1037165	1081652	25	12	0.183	66721	7.4	1065923
P18206	Vinculin OS=Homo sapiens GN=VCL PE=1 SV=4		1.16635	0.221999	0.0315802	0.115403	0.0803109	0.190203	1.37673	464520	419545	456432	615585	531169	698753	511942	458616	489675	537447	540476	625218	12	9	0.063	123799	5.7	567714
Q9NV70	Exocyst complex component 1 OS=Homo sapiens GN=EXOC1 PE=1 SV=4		1.16631	0.221953	0.0225415	0.00108658	0.0722984	0.0246833	1.37617	954323	919637	975390	1415385	1155003	1350798	1051749	1005284	1046431	1235727	1175242	1208637	24	15	0.18	101982	6.6	1.20654e+06
Q13085-4	Isoform 4 of Acetyl-CoA carboxylase 1 OS=Homo sapiens GN=ACACA		1.1663	0.221934	0.0392288	0.0242038	0.0890882	0.0652228	1.37162	111783578	124751864	114834005	172512903	154219076	155213073	123195668	136370870	123198414	150616181	156922152	138878948	1844	302	0.709	269997	6.5	1.48806e+08
P11717	Cation-independent mannose-6-phosphate receptor OS=Homo sapiens GN=IGF2R PE=1 SV=3		1.16624	0.221869	0.0338777	0.0061523	0.0828276	0.0352025	1.37545	1366122	1395676	1419900	2044993	1707861	1998872	1505578	1525652	1523310	1785415	1737782	1788507	49	38	0.172	274373	5.9	1770568
A0A0C4DFN1	Mitofusin-1 OS=Homo sapiens GN=MFN1 PE=1 SV=1		1.16589	0.221435	0.0526569	0.0762675	0.105005	0.139241	1.37823	133873	125919	146576	213007	157428	189634	147534	137642	157249	185965	160181	169674	11	8	0.119	84159	6.3	171940
Q9NRL2	Bromodomain adjacent to zinc finger domain protein 1A OS=Homo sapiens GN=BAZ1A PE=1 SV=2		1.16555	0.221015	0.0642544	0.0533161	0.117822	0.108858	1.37729	571841	584417	582366	895492	686108	812985	630218	638842	624781	781823	698127	727422	21	15	0.111	178702	6.6	735791
O00232	26S proteasome non-ATPase regulatory subunit 12 OS=Homo sapiens GN=PSMD12 PE=1 SV=3		1.16533	0.220738	0.00289497	0.0389579	0.0639214	0.0878228	1.37006	1233796	1223691	1262057	1725626	1620483	1749880	1359745	1337649	1353973	1506587	1648873	1565718	44	23	0.39	52904	7.6	1573726
Q86WJ1	Chromodomain-helicase-DNA-binding protein 1-like OS=Homo sapiens GN=CHD1L PE=1 SV=2		1.16501	0.220338	0.0584689	0.0547578	0.111413	0.110775	1.37445	481369	513068	479251	715301	599521	710688	530503	560844	514151	624502	610023	635891	21	12	0.13	100984	6.9	623472
I3L2B0	Clustered mitochondria protein homolog (Fragment) OS=Homo sapiens GN=CLUH PE=1 SV=2		1.16437	0.219555	0.0671824	0.0590684	0.121021	0.116864	1.374	6877678	7534727	7299507	10589275	8728345	10514507	7579785	8236440	7831155	9245164	8881279	9407959	200	68	0.55	138229	6	9178134
Q5VT06	Centrosome-associated protein 350 OS=Homo sapiens GN=CEP350 PE=1 SV=1		1.16433	0.219496	0.00942778	0.0568692	0.0639214	0.113729	1.37197	229594	211925	251070	334579	285144	330490	253026	231658	269351	292106	290135	295702	16	12	0.047	350931	6.3	292648
Q9Y2X7	ARF GTPase-activating protein GIT1 OS=Homo sapiens GN=GIT1 PE=1 SV=2		1.16432	0.219492	0.0634103	0.051291	0.117041	0.106016	1.37431	503540	540752	531030	773900	630098	760986	554944	591116	569709	675670	641139	680901	11	10	0.101	84341	6.8	665903
P21675-5	Isoform 2a of Transcription initiation factor TFIID subunit 1 OS=Homo sapiens GN=TAF1		1.16405	0.219157	0.0459468	0.0219041	0.0969251	0.0618061	1.37618	220546	212792	230407	337494	256291	319649	243060	232609	247187	294655	260780	286008	8	8	0.05	208691	5.2	280481
Q9Y493-3	Isoform 2 of Zonadhesin OS=Homo sapiens GN=ZAN		1.16397	0.219055	0.0618458	0.054879	0.115424	0.110921	1.37448	154313	161143	155191	232106	187347	227442	170067	176151	166494	202645	190630	203507	3	2	0.01	291354	5.8	198927
P04818	Thymidylate synthase OS=Homo sapiens GN=TYMS PE=1 SV=3		1.16386	0.218912	0.000662391	0.0702542	0.0558615	0.131507	1.37269	130534	111157	131676	182008	151770	178738	143859	121508	141266	158905	154429	159928	5	4	0.16	35716	7	157754
P57772	Selenocysteine-specific elongation factor OS=Homo sapiens GN=EEFSEC PE=1 SV=4		1.16338	0.218321	0.063159	0.0521925	0.116738	0.107262	1.37412	435949	456453	458008	664359	530701	660565	480454	498964	491368	580032	540000	591049	9	5	0.076	65305	8.4	570360
P43405	Tyrosine-protein kinase SYK OS=Homo sapiens GN=SYK PE=1 SV=1		1.16311	0.217991	0.0257172	0.0375272	0.0748791	0.0856257	1.37262	214444	202073	203836	300180	250672	300659	236337	220894	218683	262079	255066	269019	4	4	0.107	72066	8.2	262055
Q96PK6-5	Isoform 5 of RNA-binding protein 14 OS=Homo sapiens GN=RBM14		1.16286	0.217676	0.0110847	0.0192479	0.0643497	0.0575775	1.37087	673434	633095	698237	981310	823857	943112	742181	692054	749092	856750	838293	843858	18	11	0.254	37034	8.5	846300
P08243	Asparagine synthetase [glutamine-hydrolyzing] OS=Homo sapiens GN=ASNS PE=1 SV=4		1.16274	0.217524	0.0376293	0.0192857	0.0872836	0.0576056	1.36976	7677532	8182852	7737597	11226319	9877903	11219309	8461303	8944943	8301166	9801348	10050996	10038594	192	50	0.567	64370	6.9	9963646
Q15691	Microtubule-associated protein RP/EB family member 1 OS=Homo sapiens GN=MAPRE1 PE=1 SV=3		1.16265	0.217418	0.000711464	0.062897	0.0558615	0.121852	1.36883	1260127	1156885	1293715	1751528	1562758	1765076	1388772	1264631	1387948	1529208	1590144	1579328	24	11	0.384	29999	5.1	1.56623e+06
Q15334	Lethal(2) giant larvae protein homolog 1 OS=Homo sapiens GN=LLGL1 PE=1 SV=3		1.16237	0.217073	0.0914196	0.11475	0.149269	0.189455	1.37487	778460	815024	780381	1198963	910010	1154777	857928	890926	837212	1046775	925952	1033246	29	18	0.199	115418	6.3	1001991
Q9BZH6	WD repeat-containing protein 11 OS=Homo sapiens GN=WDR11 PE=1 SV=1		1.16212	0.216757	0.0778514	0.0854115	0.133273	0.151665	1.37293	784562	836005	798153	1197432	950350	1172953	864648	913857	856277	1045432	966994	1049503	38	20	0.218	136685	6.9	1020643
F8VV04	Squamous cell carcinoma antigen recognized by T-cells 3 (Fragment) OS=Homo sapiens GN=SART3 PE=1 SV=1		1.16192	0.21651	0.0423828	0.0214967	0.0927507	0.061101	1.37174	1838613	1837986	1821003	2714541	2200302	2626420	2026305	2009156	1953632	2369979	2238853	2350009	54	27	0.371	89041	5.1	2.31961e+06
P52788	Spermine synthase OS=Homo sapiens GN=SMS PE=1 SV=2		1.16168	0.216209	0.0150786	0.0074803	0.0664081	0.0374219	1.3678	453698	456223	473229	663192	583156	645525	500014	498711	507695	579011	593373	577590	14	7	0.243	41268	5	583325
Q9NS91	E3 ubiquitin-protein ligase RAD18 OS=Homo sapiens GN=RAD18 PE=1 SV=2		1.16162	0.216139	0.0662342	0.0869675	0.120035	0.153733	1.37204	528598	545196	533249	766860	629780	808284	582563	595971	572087	669520	640817	723221	13	6	0.115	56223	7.6	677853
P55884	Eukaryotic translation initiation factor 3 subunit B OS=Homo sapiens GN=EIF3B PE=1 SV=3		1.16155	0.21605	0.00204037	0.0463572	0.0638999	0.0990449	1.36707	2812757	2657965	2837428	3925984	3535766	3896068	3099890	2905494	3044071	3427639	3597714	3486035	100	37	0.43	92482	5	3503796
J3QS41	Probable helicase with zinc finger domain OS=Homo sapiens GN=HELZ PE=1 SV=1		1.16134	0.215787	0.120764	0.175109	0.182189	0.260182	1.37348	894796	1005300	939743	1428562	1085956	1385954	986138	1098921	1008181	1247225	1104979	1240090	36	24	0.148	219055	7.4	1.19743e+06
O00505	Importin subunit alpha-4 OS=Homo sapiens GN=KPNA3 PE=1 SV=2		1.16123	0.215658	0.0487556	0.035174	0.100421	0.0821794	1.37027	1452231	1497940	1438674	2140667	1773495	2099760	1600484	1637449	1543460	1868952	1804577	1878783	34	16	0.336	57811	4.9	1.85077e+06
O00442	RNA 3'-terminal phosphate cyclase OS=Homo sapiens GN=RTCA PE=1 SV=1		1.16066	0.21494	0.051122	0.028804	0.103287	0.0728438	1.36831	844067	910883	864196	1278318	1079605	1225887	930234	995714	927142	1116058	1098522	1096876	23	10	0.276	39337	7.9	1.10382e+06
Q8NC26	Zinc finger protein 114 OS=Homo sapiens GN=ZNF114 PE=1 SV=1		1.16059	0.214855	0.10768	0.16256	0.167305	0.246188	1.36625	168432	205355	166116	282830	235586	219226	185627	224480	178216	246930	239715	196155	4	3	0.07	47747	8.6	227600
P40925	Malate dehydrogenase, cytoplasmic OS=Homo sapiens GN=MDH1 PE=1 SV=4		1.16026	0.214444	0.0114285	0.0192659	0.0644575	0.0575775	1.36594	922456	910887	905729	1295785	1162445	1283179	1016632	995723	971702	1131312	1182818	1148141	15	12	0.344	36426	7.3	1.15409e+06
Q12923-4	Isoform 4 of Tyrosine-protein phosphatase non-receptor type 13 OS=Homo sapiens GN=PTPN13		1.1602	0.21437	0.0206013	0.0042046	0.0706794	0.0311859	1.365	683141	722361	694387	983647	900679	982023	752872	789630	744953	858781	916451	878667	32	18	0.081	277506	6.4	884633
O43809	Cleavage and polyadenylation specificity factor subunit 5 OS=Homo sapiens GN=NUDT21 PE=1 SV=1		1.16016	0.214326	0.000135677	0.0788455	0.0453259	0.142721	1.36453	915588	855612	928826	1258031	1161583	1264645	1009058	935297	996481	1098349	1181939	1131557	18	11	0.515	26227	8.8	1.13728e+06
Q9H490	Phosphatidylinositol glycan anchor biosynthesis class U protein OS=Homo sapiens GN=PIGU PE=1 SV=3		1.15995	0.214057	0.0441838	0.0303252	0.0946828	0.0750315	1.37002	170845	167388	163955	249581	199475	238951	188284	182975	175891	217897	202967	213800	11	6	0.136	50052	7.7	211555
Q9BX40	Protein LSM14 homolog B OS=Homo sapiens GN=LSM14B PE=1 SV=1		1.15982	0.213898	0.058915	0.0883634	0.111948	0.155588	1.37003	109871	109495	108746	155757	128173	165594	121086	119689	116663	135982	130417	148164	9	4	0.182	42071	9.7	138188
D6RG13	40S ribosomal protein S3a (Fragment) OS=Homo sapiens GN=RPS3A PE=1 SV=1		1.15957	0.213584	0.0101312	0.0149485	0.0640631	0.0501396	1.36598	8586685	8272445	8445891	12142810	10596452	11827002	9463330	9042924	9061098	10601562	10782194	10582389	106	20	0.655	25608	9.7	1.06554e+07
Q8N335	Glycerol-3-phosphate dehydrogenase 1-like protein OS=Homo sapiens GN=GPD1L PE=1 SV=1		1.15954	0.213549	0.0272219	0.00978571	0.0758502	0.0412875	1.3672	498774	497546	530409	747338	622395	717608	549692	543881	569040	652477	633299	642085	15	8	0.217	38419	7	642620
Q13619	Cullin-4A OS=Homo sapiens GN=CUL4A PE=1 SV=3		1.15895	0.212818	0.00915136	0.0143143	0.0639214	0.0490707	1.36451	1317948	1297796	1353395	1874105	1669827	1871984	1452490	1418659	1451966	1636220	1699083	1674970	40	16	0.149	87680	8.1	1670091
Q9BVP2	Guanine nucleotide-binding protein-like 3 OS=Homo sapiens GN=GNL3 PE=1 SV=2		1.15892	0.212787	0.0344175	0.00639424	0.0836433	0.0356192	1.36686	2738752	2782763	2800628	4054507	3383326	3937406	3018343	3041928	3004613	3539866	3442615	3523037	65	27	0.457	61993	9.2	3.50184e+06
Q92598	Heat shock protein 105 kDa OS=Homo sapiens GN=HSPH1 PE=1 SV=1		1.15836	0.212084	0.0513227	0.0467185	0.103559	0.0996055	1.36723	6880725	7077338	6986545	10019843	8332188	10284117	7583165	7736473	7495422	8748019	8478206	9201836	148	52	0.579	96865	5.4	8.80935e+06
Q5VWZ2	Lysophospholipase-like protein 1 OS=Homo sapiens GN=LYPLAL1 PE=1 SV=3		1.15821	0.211892	0.0292124	0.0108686	0.0780872	0.0430778	1.36746	388293	371496	382027	560157	454182	547045	427936	406097	409854	489058	462144	489476	5	4	0.165	26316	7.8	480226
P52569	Cationic amino acid transporter 2 OS=Homo sapiens GN=SLC7A2 PE=1 SV=2		1.1582	0.211881	0.0784261	0.0827001	0.134075	0.148041	1.37037	87134	87981	90340	133783	99989	129999	96028	96174	96918	116801	101740	116317	5	3	0.05	71673	7.3	111619
P51957	Serine/threonine-protein kinase Nek4 OS=Homo sapiens GN=NEK4 PE=1 SV=2		1.15815	0.211828	0.0361423	0.0138879	0.085634	0.0483387	1.37077	267300	240781	291896	404388	295603	396590	294586	263203	313155	353056	300780	354852	10	6	0.08	94597	7.9	336229
P38435	Vitamin K-dependent gamma-carboxylase OS=Homo sapiens GN=GGCX PE=1 SV=2		1.15767	0.211228	0.0361345	0.00836061	0.085634	0.0388504	1.36741	164766	159634	167912	243480	193196	236514	181587	174501	180142	212575	196581	211623	4	4	0.051	87561	8	206926
Q8N8A6	ATP-dependent RNA helicase DDX51 OS=Homo sapiens GN=DDX51 PE=1 SV=3		1.15763	0.211178	0.0495101	0.0266702	0.101184	0.0692291	1.36628	473588	490479	493081	709773	580850	700251	521929	536154	528988	619673	591023	626550	24	15	0.323	72457	8.2	612415
Q92610	Zinc finger protein 592 OS=Homo sapiens GN=ZNF592 PE=1 SV=2		1.15762	0.211158	0.0606245	0.0500158	0.114144	0.104233	1.3688	330358	324229	317812	494899	376756	459363	364082	354422	340957	432078	383356	411016	14	9	0.087	137528	7.8	408817
Q96RT8	Gamma-tubulin complex component 5 OS=Homo sapiens GN=TUBGCP5 PE=1 SV=1		1.15759	0.21113	0.0362442	0.00869097	0.0856935	0.0396388	1.36547	552374	565947	587538	815971	684731	828589	608760	618654	630328	712396	696728	741388	19	13	0.127	118321	5.9	716837
F8W6N3	Ubiquitin carboxyl-terminal hydrolase OS=Homo sapiens GN=BAP1 PE=1 SV=1		1.15756	0.211085	0.0503501	0.0360658	0.102236	0.0834801	1.36587	98127	101184	94974	144719	119337	137898	108144	110608	101891	126349	121428	123386	3	3	0.053	78151	6.8	123721
Q9UNF0	Protein kinase C and casein kinase substrate in neurons protein 2 OS=Homo sapiens GN=PACSIN2 PE=1 SV=2		1.15722	0.210663	0.0290794	0.0332884	0.077977	0.0794703	1.36218	421047	443781	423707	591835	543670	619707	464028	485113	454568	516713	553198	554489	11	10	0.21	55739	5.2	541467
P54578	Ubiquitin carboxyl-terminal hydrolase 14 OS=Homo sapiens GN=USP14 PE=1 SV=3		1.15708	0.210485	0.00251811	0.0470576	0.0639214	0.100074	1.3607	399899	389917	409537	558921	516560	556482	440721	426228	439363	487974	525613	497917	13	11	0.239	56069	5.3	503835
P55010	Eukaryotic translation initiation factor 5 OS=Homo sapiens GN=EIF5 PE=1 SV=2		1.15701	0.2104	0.00067557	0.103225	0.0558615	0.175489	1.35772	744650	739153	771362	1018460	1012482	1030933	820665	807987	827540	889181	1030222	922433	25	16	0.35	49223	5.6	947279
Q8NE01-3	Isoform 3 of Metal transporter CNNM3 OS=Homo sapiens GN=CNNM3		1.1568	0.210141	0.017931	0.00911807	0.0683541	0.0402845	1.36247	95738	95149	96444	140392	120804	130285	105511	104010	103468	122572	122921	116573	4	4	0.071	73057	7	120689
Q96BY6	Dedicator of cytokinesis protein 10 OS=Homo sapiens GN=DOCK10 PE=1 SV=3		1.15677	0.210102	0.058483	0.076579	0.111413	0.139668	1.3665	147397	146975	143871	211036	171483	216338	162443	160661	154348	184247	174487	193568	7	6	0.031	249529	7.1	184101
O95983	Methyl-CpG-binding domain protein 3 OS=Homo sapiens GN=MBD3 PE=1 SV=1		1.1567	0.210018	0.0153884	0.0686634	0.0664277	0.12928	1.36408	264190	242630	312828	389195	324333	404539	291159	265225	335612	339793	330016	361965	9	6	0.203	32844	5.3	343925
C9J494	Probable E3 ubiquitin-protein ligase makorin-2 OS=Homo sapiens GN=MKRN2 PE=1 SV=1		1.15645	0.209707	0.0161768	0.00346307	0.0670958	0.0295889	1.36402	763890	732204	798153	1097654	922180	1109571	841871	800397	856285	958326	938335	992798	21	12	0.278	46681	7.5	963153
P27105	Erythrocyte band 7 integral membrane protein OS=Homo sapiens GN=STOM PE=1 SV=3		1.15643	0.209673	0.0799789	0.0891527	0.136008	0.156715	1.36498	129832	142815	143028	206837	165071	195479	143086	156116	153447	180583	167964	174908	3	2	0.059	31731	7.9	174485
Q9UJA5-3	Isoform 3 of tRNA (adenine(58)-N(1))-methyltransferase non-catalytic subunit TRM6 OS=Homo sapiens GN=TRMT6		1.15639	0.209625	0.00386247	0.0366607	0.0639214	0.0843371	1.36093	80879	78964	87273	112832	103418	120057	89136	86317	93628	98510	105230	107422	3	3	0.107	40816	8.1	103721
Q12874	Splicing factor 3A subunit 3 OS=Homo sapiens GN=SF3A3 PE=1 SV=1		1.15633	0.209559	0.0487389	0.0460032	0.100415	0.0986321	1.3663	2343732	2302636	2397862	3381180	2718669	3524708	2583000	2517084	2572511	2952002	2766311	3153777	55	20	0.347	58849	5.4	2.95736e+06
Q7Z6M4	Transcription termination factor 4, mitochondrial OS=Homo sapiens GN=MTERF4 PE=1 SV=3		1.15602	0.209161	0.0262981	0.0589427	0.0751418	0.116652	1.36503	89985	81984	102713	135873	106606	132471	99170	89619	110194	118626	108474	118529	4	4	0.1	43958	4.8	115210
P30520	Adenylosuccinate synthetase isozyme 2 OS=Homo sapiens GN=ADSS PE=1 SV=3		1.15597	0.209108	0.0308698	0.0433287	0.0799167	0.0948046	1.36394	998263	958066	944565	1393855	1171573	1391206	1100172	1047289	1013361	1216929	1192101	1244795	29	15	0.27	50097	6.6	1.21794e+06
H0Y2S1	Putative GTP-binding protein 6 OS=Homo sapiens GN=GTPBP6 PE=1 SV=2		1.15592	0.209037	0.0732366	0.0775473	0.127844	0.141066	1.36526	149265	156676	159407	236343	183050	215927	164501	171267	171016	206343	186256	193201	6	5	0.136	56898	9.4	195267
Q5JVF3-3	Isoform 3 of PCI domain-containing protein 2 OS=Homo sapiens GN=PCID2		1.15591	0.209031	0.0557187	0.0369055	0.108312	0.0847453	1.36339	802226	859889	828858	1209311	1008721	1178138	884123	939973	889228	1055812	1026399	1054151	20	11	0.274	43375	8.6	1045454
P62854	40S ribosomal protein S26 OS=Homo sapiens GN=RPS26 PE=1 SV=3		1.1554	0.208398	0.0066972	0.0238107	0.0639214	0.0646622	1.36	1734427	1689492	1761622	2455158	2192455	2404699	1911490	1846840	1889932	2143523	2230876	2151630	39	4	0.27	13015	11	2175343
C9JCW7	Transmembrane and ubiquitin-like domain-containing protein 1 (Fragment) OS=Homo sapiens GN=TMUB1 PE=1 SV=7		1.1549	0.207765	0.0189525	0.0184826	0.0692282	0.0564757	1.36141	93729	91398	94269	131695	114005	134673	103296	99908	101133	114977	116002	120499	5	3	0.298	18172	5.4	117159
Q2M385	Macrophage-expressed gene 1 protein OS=Homo sapiens GN=MPEG1 PE=2 SV=1		1.15489	0.207754	0.00869275	0.0177591	0.0639214	0.0550496	1.35941	105250	105434	114374	148384	135304	158199	115994	115253	122704	129550	137674	141550	3	1	0.011	78587	7.6	136258
B1AK87	Capping protein (Actin filament) muscle Z-line, beta, isoform CRA_a OS=Homo sapiens GN=CAPZB PE=1 SV=1		1.15484	0.207698	0.0293254	0.0260424	0.0781866	0.0683471	1.36249	3534281	3472792	3635045	4992341	4239129	5268282	3895094	3796229	3899814	4358667	4313422	4713864	69	23	0.619	29295	6.9	4.46198e+06
O75121	Microfi brillar-associated protein 3-like OS=Homo sapiens GN=MFAP3L PE=1 SV=3		1.15478	0.20762	0.0580818	0.0633182	0.110934	0.122366	1.36349	246695	251469	240516	357909	292797	356480	271881	274891	258035	312481	297929	318966	3	3	0.039	45380	5.2	309792
Q8NEN9	PDZ domain-containing protein 8 OS=Homo sapiens GN=PDZD8 PE=1 SV=1		1.15449	0.207258	0.095098	0.11717	0.153718	0.192201	1.36102	180216	213657	186162	284570	238870	266002	198611	233555	199720	248448	243053	238006	8	6	0.075	128563	6.1	243169
O14524	Nuclear envelope integral membrane protein 1 OS=Homo sapiens GN=NEMP1 PE=1 SV=2		1.15413	0.2068	0.0351085	0.0138597	0.084664	0.0483208	1.36316	491134	466440	491646	738888	572802	663828	541270	509876	527454	645099	582838	593965	15	8	0.16	50640	6.9	607301
Q15233	Non-POU domain-containing octamer-binding protein OS=Homo sapiens GN=NONO PE=1 SV=4		1.15386	0.206471	0.00118092	0.106738	0.0570735	0.179709	1.35626	6849367	6492095	7024526	9132321	8779943	9709229	7548607	7096724	7536164	7973146	8933808	8687443	152	41	0.567	54232	8.9	8.53147e+06
Q8NEZ4	Histone-lysine N-methyltransferase 2C OS=Homo sapiens GN=KMT2C PE=1 SV=3		1.15368	0.206242	0.0746945	0.0749894	0.129633	0.137827	1.36193	399509	435464	425866	609337	496798	611040	440297	476022	456887	531996	505506	546737	5	4	0.009	541376	6.5	528080
P15531	Nucleoside diphosphate kinase A OS=Homo sapiens GN=NME1 PE=1 SV=1		1.15364	0.206193	0.00304355	0.121065	0.0639214	0.196866	1.3571	4511939	4076523	4333023	5948629	5530236	6056923	4972578	4456202	4648643	5193583	5627171	5419520	56	15	0.638	17149	6.2	5.41342e+06
Q99728	BRCA1-associated RING domain protein 1 OS=Homo sapiens GN=BARD1 PE=1 SV=2		1.15356	0.206094	0.028468	0.0112385	0.0771535	0.0435924	1.36227	197231	186567	195062	282647	227803	278113	217366	203943	209270	246770	231796	248845	4	4	0.063	86648	8.7	242470
P61247	40S ribosomal protein S3a OS=Homo sapiens GN=RPS3A PE=1 SV=2		1.15346	0.205965	0.00681766	0.0276849	0.0639214	0.0708255	1.3586	10182574	9648557	9938940	14190407	12444827	13810320	11222150	10547203	10662903	12389262	12662968	12356992	123	24	0.659	29945	9.7	1.24697e+07
O96011	Peroxisomal membrane protein 11B OS=Homo sapiens GN=PEX11B PE=1 SV=1		1.15306	0.205464	0.0215252	0.00100854	0.0715964	0.0246833	1.36123	464339	436641	478287	677148	544658	655697	511741	477306	513125	591197	554202	586691	11	7	0.232	28431	9.8	577363
P56192	Methionine--tRNA ligase, cytoplasmic OS=Homo sapiens GN=MARS PE=1 SV=2		1.15304	0.20544	0.0139166	0.0129593	0.0659154	0.0468166	1.35924	7498564	7169441	7426649	10564850	9042049	10424998	8264074	7837147	7967568	9223845	9200501	9327884	176	58	0.563	101116	6.2	9.25074e+06
Q9H6S0	Probable ATP-dependent RNA helicase YTHDC2 OS=Homo sapiens GN=YTHDC2 PE=1 SV=2		1.15281	0.205149	0.0729461	0.0761125	0.127532	0.139039	1.36234	3431402	3550077	3481858	5150912	4046731	5056950	3781684	3880687	3735444	4497086	4117624	4524749	117	52	0.371	160248	8.4	4.37982e+06
P04792	Heat shock protein beta-1 OS=Homo sapiens GN=HSPB1 PE=1 SV=2		1.15274	0.205069	0.0842314	0.104779	0.141225	0.177324	1.36238	266292	280067	266415	399829	314375	393103	293479	306152	285821	349078	319885	351734	5	4	0.21	22783	6.4	340232
X6RLX0	ELKS/Rab6-interacting/CAST family member 1 OS=Homo sapiens GN=ERC1 PE=1 SV=1		1.15273	0.205052	0.0387206	0.017477	0.0884908	0.0546465	1.35833	140355	148640	144487	204098	178194	206518	154681	162481	155010	178189	181315	184782	9	7	0.096	128475	6	181429
Q8N122	Regulatory-associated protein of mTOR OS=Homo sapiens GN=RPTOR PE=1 SV=1		1.1526	0.204886	0.0534051	0.0319605	0.105897	0.0774626	1.3597	1298257	1371821	1338399	1948768	1613195	1888378	1430774	1499567	1435872	1701394	1641453	1689631	56	25	0.208	149037	6.9	1.67749e+06
Q96SI9	Spermatid perinuclear RNA-binding protein OS=Homo sapiens GN=STRBP PE=1 SV=1		1.15259	0.204885	0.0551956	0.0427253	0.107711	0.0937617	1.36013	2457907	2564225	2456757	3628333	2995791	3548164	2708824	2803042	2635695	3167786	3048288	3174758	57	30	0.363	73653	8.7	3.13028e+06
O75665	Oral-facial-digital syndrome 1 protein OS=Homo sapiens GN=OFD1 PE=1 SV=1		1.15258	0.204863	0.0279117	0.132263	0.0765396	0.21071	1.3559	91042	89933	88026	118597	114177	131964	100335	98307	94436	103542	116178	118075	5	5	0.053	116671	6.1	112598
Q9UBW8	COP9 signalosome complex subunit 7a OS=Homo sapiens GN=COPS7A PE=1 SV=1		1.15255	0.204824	0.0685179	0.0725859	0.12258	0.134518	1.35904	87028	97350	93195	128981	111567	136684	95912	106416	99981	112607	113520	122298	6	2	0.091	30277	8.2	116142
Q13144	Translation initiation factor eIF-2B subunit epsilon OS=Homo sapiens GN=EIF2B5 PE=1 SV=3		1.15233	0.204555	0.0366345	0.0989542	0.0861037	0.169834	1.3606	456575	422127	444363	613646	517309	669212	503183	461439	476726	535755	526371	598784	14	9	0.175	80380	5.1	553637
P56545	C-terminal-binding protein 2 OS=Homo sapiens GN=CTBP2 PE=1 SV=1		1.1521	0.204261	0.0451254	0.0207517	0.0958255	0.0599393	1.35764	1292187	1383107	1300131	1910340	1643652	1843216	1424105	1511922	1394828	1667862	1672458	1649240	26	13	0.245	48945	6.9	1.66319e+06
Q92973	Transportin-1 OS=Homo sapiens GN=TNPO1 PE=1 SV=2		1.15201	0.204157	0.0331856	0.00436435	0.0820959	0.031495	1.35833	4272687	4348020	4353739	6279718	5281441	6062396	4708840	4752937	4670820	5482604	5373970	5424366	156	54	0.478	102355	5	5426980
H0Y9Y4	40S ribosomal protein S3a (Fragment) OS=Homo sapiens GN=RPS3A PE=1 SV=1		1.152	0.204143	0.00651739	0.0282062	0.0639214	0.0717649	1.35682	8559929	8114929	8386322	11927172	10468648	11607789	9433854	8870742	8997197	10413300	10652157	10386251	90	16	0.562	23528	9.9	1.04839e+07
D6RAT0	40S ribosomal protein S3a OS=Homo sapiens GN=RPS3A PE=1 SV=1		1.15192	0.204039	0.00981454	0.0224934	0.0639797	0.062557	1.35682	8474180	8137901	8247395	11817837	10377509	11534367	9339338	8895848	8848141	10317832	10559413	10320547	106	20	0.674	25887	9.4	10399264
Q6NXE6	Armadillo repeat-containing protein 6 OS=Homo sapiens GN=ARMC6 PE=1 SV=2		1.15184	0.203943	0.0262549	0.000859775	0.0751418	0.0246833	1.35714	950664	967038	960438	1393473	1193453	1319115	1047711	1057097	1030386	1216596	1214364	1180289	28	16	0.263	54142	6.2	1.20375e+06
O43847	Nardilysin OS=Homo sapiens GN=NRDC PE=1 SV=2		1.15176	0.203842	0.0711322	0.0655584	0.125459	0.125241	1.3598	1385650	1478493	1448457	2141874	1706220	2016162	1527089	1616177	1553942	1869988	1736109	1803966	60	29	0.243	131571	5	1.80335e+06
Q9UPM8	AP-4 complex subunit epsilon-1 OS=Homo sapiens GN=AP4E1 PE=1 SV=2		1.15159	0.203632	0.0917819	0.16823	0.149666	0.252676	1.36045	335986	351984	334951	473791	394525	523314	370282	384761	359343	413648	401434	468238	17	10	0.111	127287	6	427773
Q96FN4	Copine-2 OS=Homo sapiens GN=CPNE2 PE=1 SV=3		1.15148	0.203489	0.0746226	0.0751791	0.129562	0.137997	1.36093	617465	637469	658151	964438	736117	903022	680503	696839	706089	842022	749018	807989	12	5	0.08	61190	6.1	799676
Q9NZJ4	Sacsin OS=Homo sapiens GN=SACS PE=1 SV=2		1.15146	0.203466	0.023248	7.89836e-05	0.0725469	0.0224513	1.35524	5708377	5986860	5846435	8302676	7418561	8051912	6291112	6544415	6272251	7248803	7548555	7204513	168	101	0.231	521131	7	7333957
P62258	14-3-3 protein epsilon OS=Homo sapiens GN=YWHAE PE=1 SV=1		1.15146	0.203463	0.0101057	0.015088	0.0640631	0.0503829	1.35604	13754301	13450350	14015205	19389631	17146836	19359176	15158495	14703074	15036067	16928539	17447370	17321889	213	35	0.804	29174	4.7	1.72326e+07
Q9NRY5	Protein FAM114A2 OS=Homo sapiens GN=FAM114A2 PE=1 SV=4		1.15144	0.203443	0.0427461	0.0287088	0.0930395	0.0726761	1.35951	430472	428355	440869	621562	509331	636054	474418	468245	472981	542664	518255	569114	13	11	0.222	55468	4.9	543344
Q01780	Exosome component 10 OS=Homo sapiens GN=EXOSC10 PE=1 SV=2		1.15125	0.203206	0.0386388	0.0115441	0.0884186	0.0440373	1.35933	3334024	3277616	3367519	4890490	3933127	4741391	3674382	3582870	3612791	4269733	4002042	4242408	85	43	0.391	100831	8.5	4.17139e+06
F2Z2E2	Ras GTPase-activating-like protein IQGAP3 OS=Homo sapiens GN=IQGAP3 PE=1 SV=1		1.15105	0.202951	0.041967	0.0155861	0.0922929	0.0512301	1.35864	514975	518143	528796	758123	618398	745563	567538	566389	567300	661883	629224	667091	35	25	0.188	179483	7.7	652733
Q9H497	Torsin-3A OS=Homo sapiens GN=TOR3A PE=1 SV=1		1.15093	0.202801	0.0977766	0.165882	0.15648	0.250135	1.35859	183928	203168	184605	265104	225104	286502	202705	222091	198052	231454	229049	256352	3	1	0.028	46199	6	238952
P11216	Glycogen phosphorylase, brain form OS=Homo sapiens GN=PYGB PE=1 SV=5		1.1509	0.202764	0.0196243	0.00170455	0.0697132	0.0258442	1.35793	1262350	1201659	1279175	1813027	1495893	1774070	1391216	1313566	1372342	1582896	1522105	1587367	37	20	0.227	96696	6.9	1.56412e+06
O95363	Phenylalanine--tRNA ligase, mitochondrial OS=Homo sapiens GN=FARS2 PE=1 SV=1		1.15076	0.202585	0.0926668	0.115265	0.150777	0.190054	1.35974	164702	177146	162105	253671	197302	234272	181516	193644	173911	221472	200759	209617	4	3	0.06	52357	7.5	210616
Q32Q12	Nucleoside diphosphate kinase OS=Homo sapiens GN=NME1-NME2 PE=1 SV=1		1.1507	0.202511	0.000648958	0.106264	0.0558615	0.179125	1.35425	5592115	5018663	5456674	7475932	6790887	7492523	6163030	5486088	5854139	6527026	6909915	6704041	74	21	0.493	32642	8.5	6.71366e+06
P52209-2	Isoform 2 of 6-phosphogluconate dehydrogenase, decarboxylating OS=Homo sapiens GN=PGD		1.15056	0.202337	0.00955285	0.0158974	0.0639214	0.0518233	1.35336	3937755	4000081	4056305	5569409	5113935	5549011	4339746	4372623	4351750	4862476	5203551	4965038	97	39	0.611	51872	7.4	5010355
Q5T3I0	G patch domain-containing protein 4 OS=Homo sapiens GN=GPATCH4 PE=1 SV=2		1.15056	0.202332	0.0366234	0.0443385	0.0861037	0.0962439	1.36184	289078	255216	290768	404811	307090	425317	318588	278984	311945	353426	312469	380556	10	8	0.22	50381	9.6	348817
P41091	Eukaryotic translation initiation factor 2 subunit 3 OS=Homo sapiens GN=EIF2S3 PE=1 SV=3		1.15034	0.20206	0.00710566	0.0290653	0.0639214	0.0731225	1.35557	2730011	2556667	2713215	3791035	3286931	3766436	3008716	2794780	2910841	3309844	3344537	3370065	50	19	0.413	51110	8.4	3341482
A0A087WWS1	THO complex subunit 1 OS=Homo sapiens GN=THOC1 PE=1 SV=1		1.15015	0.201818	0.0204337	0.00171643	0.0705745	0.0258442	1.35808	6166526	5720013	6177242	8851328	7102506	8578174	6796054	6252727	6627158	7727829	7226965	7675418	142	54	0.659	75652	5	7543404
Q9H269	Vacuolar protein sorting-associated protein 16 homolog OS=Homo sapiens GN=VPS16 PE=1 SV=2		1.14996	0.201585	0.0144995	0.0100164	0.0662107	0.0415794	1.35538	718112	691917	710190	1013859	869811	990028	791417	756354	761914	885167	885048	885833	24	16	0.218	94694	6.8	885349
Q9H2J7	Sodium-dependent neutral amino acid transporter B(0)AT2 OS=Homo sapiens GN=SLC6A15 PE=1 SV=1		1.14979	0.201369	0.0264266	0.00627236	0.0752762	0.0353495	1.3552	87840	88483	93223	129637	109803	125848	96805	96723	100012	113180	111726	112603	5	3	0.051	81836	5.2	112503
Q9BX10	GTP-binding protein 2 OS=Homo sapiens GN=GTPBP2 PE=1 SV=1		1.14957	0.201093	0.043628	0.0231146	0.0941422	0.0636416	1.35754	524928	516952	517683	764690	613719	738767	578515	565094	555387	667624	624470	661019	17	12	0.218	65769	8	651038
A0A0A0MT59	Mortality factor 4-like protein 2 OS=Homo sapiens GN=MORF4L2 PE=1 SV=1		1.14923	0.200669	0.048691	0.0338397	0.100384	0.0802394	1.35647	286937	294736	303016	417583	346881	435587	316229	322184	325085	364578	352958	389746	9	7	0.274	26714	9.4	369094
F8VYC4	RANBP2-like and GRIP domain-containing protein 1 OS=Homo sapiens GN=RGPD1 PE=4 SV=1		1.14915	0.200573	0.0122176	0.037664	0.0653144	0.0858599	1.35215	5241515	5126936	5110419	7561369	6645980	6722390	5776616	5604425	5482646	6601602	6762451	6014934	112	49	0.246	197331	6.2	6.45966e+06
A0A087WWM0	Trafficking protein particle complex subunit 3 OS=Homo sapiens GN=TRAPPC3 PE=1 SV=1		1.14848	0.199729	0.059352	0.0559084	0.11254	0.112368	1.35674	370796	372320	360687	541875	431307	524393	408651	406996	386959	473097	438867	469208	5	3	0.138	21231	5.1	460391
P51956	Serine/threonine-protein kinase Nek3 OS=Homo sapiens GN=NEK3 PE=1 SV=2		1.14838	0.199598	0.00297968	0.0512928	0.0639214	0.106016	1.35349	185352	167947	192206	258549	221467	258320	204274	183588	206206	225731	225349	231135	4	3	0.071	57705	7.2	227405
Q8IZX4	Transcription initiation factor TFIID subunit 1-like OS=Homo sapiens GN=TAF1L PE=1 SV=1		1.14833	0.199543	0.0311172	0.0215727	0.0800813	0.0612418	1.35616	169849	160213	182814	254157	199230	242156	187187	175133	196128	221896	202719	216670	7	7	0.042	207300	5.4	213762
A0A140TA35	Valine--tRNA ligase, mitochondrial OS=Homo sapiens GN=VARS2 PE=1 SV=1		1.14812	0.199271	0.0328308	0.00398687	0.081778	0.0307474	1.35433	636983	633844	633653	930255	768240	880803	702002	692868	679802	812171	781696	788101	26	17	0.166	121515	7.1	793989
Q96KG9-4	Isoform 4 of N-terminal kinase-like protein OS=Homo sapiens GN=SCYL1		1.14801	0.199129	0.0262445	0.00103409	0.0751418	0.0246833	1.3561	717938	670622	747105	1048902	826225	1021056	791230	733077	801518	915761	840699	913599	23	13	0.229	86312	6.6	890020
Q9HCH3	Copine-5 OS=Homo sapiens GN=CPNE5 PE=1 SV=2		1.14792	0.199017	0.0789886	0.0821088	0.134798	0.147339	1.35573	567534	608524	597480	873585	691956	838897	625476	665199	641000	762702	704084	750614	10	3	0.042	65734	6	739133
Q9BZF1-3	Isoform 3 of Oxysterol-binding protein-related protein 8 OS=Homo sapiens GN=OSBPL8		1.14773	0.198779	0.0531308	0.0488617	0.105559	0.102631	1.35465	2094182	2150333	2119001	3025784	2512487	3082055	2307963	2350593	2273329	2641709	2556503	2757695	66	27	0.361	96956	7.5	2651969
Q8TBC4	NEDD8-activating enzyme E1 catalytic subunit OS=Homo sapiens GN=UBA3 PE=1 SV=2		1.14726	0.198188	0.0192433	0.00656997	0.0694172	0.0359163	1.35181	193751	191337	198417	281323	240085	267377	213529	209156	212867	245612	244291	239238	7	6	0.168	51852	5.5	243047
P35249	Replication factor C subunit 4 OS=Homo sapiens GN=RFC4 PE=1 SV=2		1.14707	0.197957	0.00871903	0.0481263	0.0639214	0.101533	1.35096	707721	670953	690202	963275	858868	972827	779965	733435	740468	840998	873910	870442	27	14	0.405	39682	8	861783
Q5T9L3	Protein wntless homolog OS=Homo sapiens GN=WLS PE=1 SV=2		1.14663	0.197397	0.0312688	0.00245189	0.0801407	0.0270468	1.35424	237594	226946	248436	348053	276403	341087	261846	248081	266529	303873	281243	305190	10	7	0.111	62253	7.4	296769
Q05655	Protein kinase C delta type OS=Homo sapiens GN=PRKCD PE=1 SV=2		1.14642	0.197134	0.059594	0.0626873	0.112797	0.121558	1.3516	493158	528636	476666	714688	612154	698479	543504	577867	511383	623970	622880	624970	14	8	0.118	77505	7.8	623940
Q9H9J2	39S ribosomal protein L44, mitochondrial OS=Homo sapiens GN=MRPL44 PE=1 SV=1		1.14624	0.196911	0.00354365	0.0585616	0.0639214	0.116073	1.34996	447279	414403	467210	625299	547597	621057	492940	452996	501239	545927	557189	555696	14	8	0.322	37535	8.4	552937
P10515	Dihydrolipoyllysine-residue acetyltransferase component of pyruvate dehydrogenase complex, mitochondrial OS=Homo sapiens GN=DLAT PE=1 SV=3		1.1462	0.196854	0.0133822	0.0084322	0.0655337	0.0389986	1.35172	2380473	2257041	2481122	3380293	2847474	3394602	2623492	2467243	2661835	2951231	2897375	3037359	53	25	0.357	68997	7.8	2.96199e+06
Q15717	ELAV-like protein 1 OS=Homo sapiens GN=ELAVL1 PE=1 SV=2		1.14611	0.196741	0.0179012	0.00977269	0.0683541	0.0412657	1.35246	2989202	2837106	3187911	4209495	3526171	4455726	3294365	3101333	3420112	3675183	3587964	3986816	63	17	0.414	36092	9.2	3.74999e+06
P23526	Adenosylhomocysteinase OS=Homo sapiens GN=AHCY PE=1 SV=4		1.14604	0.196656	0.00763286	0.0299176	0.0639214	0.0744036	1.34944	5442672	5264675	5746580	7699660	6804935	7698933	5998321	5755005	6165156	6722351	6924204	6888721	94	26	0.373	47716	6.3	6845092
Q5TDF0	Cancer-related nucleoside-triphosphatase OS=Homo sapiens GN=NTPCR PE=1 SV=1		1.14568	0.196203	0.00281472	0.0509997	0.0639214	0.105549	1.34978	682205	632285	731254	945725	829554	986035	751846	691166	784512	825678	844088	882261	25	10	0.513	25072	9.4	850676
Q99436	Proteasome subunit beta type-7 OS=Homo sapiens GN=PSMB7 PE=1 SV=1		1.14544	0.195903	0.0127638	0.152633	0.0654045	0.234949	1.34656	194068	184603	192636	248979	243716	276602	213879	201793	206665	217374	247985	247491	8	6	0.181	29965	7.7	237617
Q86UA1	Pre-mRNA-processing factor 39 OS=Homo sapiens GN=PRPF39 PE=1 SV=3		1.14532	0.195752	0.0666123	0.126015	0.120425	0.203197	1.34971	169499	182449	167053	234129	211247	255125	186798	199436	179218	204406	214947	228271	11	7	0.126	78430	5.4	215875
Q92995	Ubiquitin carboxyl-terminal hydrolase 13 OS=Homo sapiens GN=USP13 PE=1 SV=2		1.14515	0.195539	0.0349807	0.0197655	0.0844736	0.0582546	1.34889	119407	122639	117051	178387	150588	155406	131595	134060	125576	155743	153226	139050	4	4	0.045	97327	5.5	149340
P37108	Signal recognition particle 14 kDa protein OS=Homo sapiens GN=SRP14 PE=1 SV=2		1.14484	0.195151	0.00109245	0.109488	0.0565511	0.183024	1.34752	607734	551936	621287	807323	739601	852958	669776	603336	666540	704848	752559	763192	14	9	0.382	14570	10	740200
P19105	Myosin regulatory light chain 12A OS=Homo sapiens GN=MYL12A PE=1 SV=2		1.14483	0.195131	0.00629322	0.100237	0.0639214	0.171525	1.34403	346746	349685	374876	485746	470207	483915	382140	382248	402178	424087	478444	432987	13	9	0.491	19794	4.8	445173
Q9BWF3	RNA-binding protein 4 OS=Homo sapiens GN=RBM4 PE=1 SV=1		1.14472	0.194998	0.0210109	0.0414757	0.0712323	0.0917234	1.34781	1180651	1189244	1339902	1736314	1522628	1741173	1301181	1300001	1437498	1515921	1549314	1557934	26	12	0.286	40314	7.1	1.54106e+06
K7ER00	Phenylalanine--tRNA ligase alpha subunit OS=Homo sapiens GN=FARSA PE=1 SV=1		1.14458	0.194814	0.0109756	0.0389	0.0643497	0.0877317	1.34862	700674	663219	746081	1004517	859350	981682	772200	724979	800418	877007	874405	878363	28	12	0.188	62395	7.8	876592
Q68CP9	AT-rich interactive domain-containing protein 2 OS=Homo sapiens GN=ARID2 PE=1 SV=2		1.14428	0.194443	0.0239509	0.169173	0.0732502	0.253548	1.34914	323034	276328	373460	466775	384974	460728	356006	302055	400654	407522	391712	412235	21	16	0.094	197390	7.4	403823
Q5JSH3	WD repeat-containing protein 44 OS=Homo sapiens GN=WDR44 PE=1 SV=1		1.14428	0.19444	0.00520229	0.0354324	0.0639214	0.0824768	1.34727	89097	85868	93965	123655	110872	127795	98188	93861	100805	107956	112811	114340	10	5	0.066	101366	5.5	111702
P05388	60S acidic ribosomal protein P0 OS=Homo sapiens GN=RPLP0 PE=1 SV=1		1.14423	0.194381	0.000325956	0.0941192	0.0506695	0.163275	1.34456	5667397	5456567	5746033	7700910	7306877	7674943	6245975	5964758	6164556	6723434	7434935	6867238	116	31	0.634	34274	6	7.00854e+06
P14324	Farnesyl pyrophosphate synthase OS=Homo sapiens GN=FDPS PE=1 SV=4		1.144	0.194089	0.030714	0.00761831	0.07966	0.0376351	1.34866	750784	759509	759301	1075755	919179	1065977	827426	830240	814604	939203	935287	953791	24	12	0.277	48276	6.2	942760
Q7Z3K3-3	Isoform 3 of Pogo transposable element with ZNF domain OS=Homo sapiens GN=POGZ		1.14365	0.193641	0.063965	0.0503304	0.117647	0.10468	1.35133	688197	697405	715963	1044591	809212	986095	758450	762353	768109	911998	823390	882317	20	9	0.07	151213	7.3	872568
I3L1T3	Derlin (Fragment) OS=Homo sapiens GN=DERL2 PE=1 SV=1		1.14353	0.193488	0.0816709	0.184319	0.138133	0.269724	1.34758	160155	175208	164088	216309	200609	256132	176503	191525	176037	188852	204124	229176	6	3	0.241	18038	5.5	207384
O60934	Nibrin OS=Homo sapiens GN=NBN PE=1 SV=1		1.14332	0.193234	0.0377899	0.00976016	0.0874142	0.0412657	1.34745	196972	206820	214284	291930	249813	291084	217076	226080	229888	254871	254189	260447	11	9	0.156	84959	6.9	256502
Q6P2P2	Putative protein arginine N-methyltransferase 9 OS=Homo sapiens GN=PRMT9 PE=2 SV=1		1.1432	0.193073	0.0560231	0.0475819	0.108554	0.100882	1.3464	1479246	1657068	1541704	2152873	1925497	2220125	1630258	1811398	1654000	1879610	1959241	1986484	33	21	0.222	94501	5.2	1.94178e+06
Q4VX62	Putative uncharacterized protein C6orf99 OS=Homo sapiens GN=C6orf99 PE=4 SV=1		1.14292	0.192725	0.176962	0.300621	0.242861	0.395349	1.3519	2389045	2779901	1875222	3840711	2803649	2878646	2632960	3038827	2011822	3353233	2852801	2575719	10	1	0.094	22766	8.2	2927251
O60336-6	Isoform 6 of Mitogen-activated protein kinase-binding protein 1 OS=Homo sapiens GN=MAPKBP1		1.14288	0.192669	0.0213789	0.000817146	0.0714736	0.0246833	1.34811	335593	327827	368430	482389	405658	503005	369855	358360	395268	421162	412768	450072	4	3	0.021	163140	6.8	428001
P58004	Sestrin-2 OS=Homo sapiens GN=SESN2 PE=1 SV=1		1.14253	0.19223	0.0649485	0.0684876	0.118627	0.129161	1.34581	135107	152594	154779	210175	180482	204839	148898	166802	166049	183493	183642	183277	10	5	0.102	54494	5.9	183471
O43776	Asparagine--tRNA ligase, cytoplasmic OS=Homo sapiens GN=NARS PE=1 SV=1		1.14201	0.19158	0.0220335	0.00111202	0.0718602	0.0246833	1.34549	2655405	2666871	2680243	3794281	3285311	3687681	2926479	2915230	2875449	3312659	3342875	3299580	83	29	0.44	62943	6.3	3.31837e+06
Q93008	Probable ubiquitin carboxyl-terminal hydrolase FAF-X OS=Homo sapiens GN=USP9X PE=1 SV=3		1.142	0.191566	0.0544705	0.0317795	0.10709	0.0771794	1.34688	18810355	19873984	19126467	28067061	23268772	26528570	20730664	21724932	20519562	24504511	23676543	23736724	421	151	0.453	292278	5.8	2.39726e+07
Q93008-1	Isoform 2 of Probable ubiquitin carboxyl-terminal hydrolase FAF-X OS=Homo sapiens GN=USP9X		1.14188	0.191409	0.0545398	0.0318937	0.107156	0.0773454	1.34673	18801267	19868365	19116185	28049145	23257824	26515089	20720649	21718790	20508531	24488869	23665404	23724662	421	150	0.451	290461	5.8	23959645
O94830	Phospholipase DDHD2 OS=Homo sapiens GN=DDHD2 PE=1 SV=2		1.14169	0.191174	0.0246784	0.011212	0.0738766	0.0435924	1.34741	365034	347823	392043	534276	432574	521899	402296	380214	420595	466454	440151	466971	15	12	0.193	81032	5.4	457859
Q8N7H5-3	Isoform 3 of RNA polymerase II-associated factor 1 homolog OS=Homo sapiens GN=PAF1		1.14162	0.191076	0.086297	0.105264	0.143536	0.177806	1.34639	88894	103026	101203	133592	115110	145957	97966	112617	108571	116633	117124	130594	8	5	0.142	55473	5.4	121450
Q5C9Z4	Nucleolar MIF4G domain-containing protein 1 OS=Homo sapiens GN=NOM1 PE=1 SV=1		1.14131	0.19069	0.0548349	0.0322455	0.107323	0.0778384	1.34783	1277283	1293546	1321398	1902685	1512525	1830866	1407681	1414020	1417643	1661178	1539033	1638191	25	18	0.193	96257	8.1	1.6128e+06
A0A0G2JNY4	HLA class I histocompatibility antigen, A-3 alpha chain OS=Homo sapiens GN=HLA-A PE=1 SV=1		1.14034	0.189464	0.0658928	0.0556701	0.119719	0.112062	1.34803	505519	506939	525713	752651	581812	739037	557123	554149	564000	657114	592006	661260	17	14	0.369	38590	7.2	636793
O75879	Glutamyl-tRNA(Gln) amidotransferase subunit B, mitochondrial OS=Homo sapiens GN=GATB PE=1 SV=1		1.14031	0.189426	0.10578	0.173078	0.165277	0.257987	1.34938	478765	488065	462429	699726	531912	696979	527641	533520	496108	610908	541232	623629	13	10	0.126	61864	8.6	591923
Q96FJ2	Dynein light chain 2, cytoplasmic OS=Homo sapiens GN=DYNLL2 PE=1 SV=1		1.14025	0.189356	0.0359267	0.136487	0.085504	0.215958	1.34437	276508	258765	256544	361112	319412	383970	304737	282866	275230	315276	325010	343563	5	4	0.449	10350	7.4	327950
O43684	Mitotic checkpoint protein BUB3 OS=Homo sapiens GN=BUB3 PE=1 SV=1		1.14025	0.189351	0.0134888	0.0102632	0.0655337	0.0419023	1.34444	2610590	2481157	2702256	3698118	3122604	3657819	2877105	2712240	2899089	3228725	3177333	3272883	42	19	0.591	37155	6.8	3.22631e+06
P30460	HLA class I histocompatibility antigen, B-8 alpha chain OS=Homo sapiens GN=HLA-B PE=1 SV=1		1.13995	0.188971	0.0563653	0.0375687	0.108929	0.0857048	1.34458	148770	158657	164305	224790	186495	222996	163956	173430	176269	196253	189762	199526	9	4	0.149	40331	5.7	195180
P31937	3-hydroxyisobutyrate dehydrogenase, mitochondrial OS=Homo sapiens GN=HIBADH PE=1 SV=2		1.13977	0.188739	0.0517261	0.0290299	0.10394	0.0730773	1.34416	429341	455780	455406	630755	533248	637876	473170	498229	488575	550693	542591	570746	12	9	0.28	35329	8.1	554677
Q9UPQ8	Dolichol kinase OS=Homo sapiens GN=DOLK PE=1 SV=1		1.13971	0.188666	0.00406803	0.166681	0.0639214	0.25095	1.34401	179393	144351	183776	239936	201614	240562	197707	157794	197162	209481	205148	215246	3	2	0.032	59268	8.6	209958
P29353-6	Isoform 6 of SHC-transforming protein 1 OS=Homo sapiens GN=SHC1		1.13953	0.188436	0.0377363	0.00714216	0.0873868	0.0368516	1.3414	293238	318106	304799	429877	381893	417143	323172	347730	326998	375310	388584	373241	12	7	0.173	62893	6.4	379045
Q7Z3J3	RanBP2-like and GRIP domain-containing protein 4 OS=Homo sapiens GN=RGPD4 PE=2 SV=3		1.13887	0.187602	0.0138705	0.0383289	0.0659154	0.0869033	1.33998	6486613	6404637	6398075	9292732	8199711	8354880	7148822	7001123	6864089	8113202	8343411	7475624	140	58	0.268	197287	6.3	7.97741e+06
P35250	Replication factor C subunit 2 OS=Homo sapiens GN=RFC2 PE=1 SV=3		1.13847	0.187096	0.0160617	0.0153845	0.0669629	0.0508866	1.34259	661050	622077	671929	947786	783848	893200	728532	680009	720866	827482	797584	799199	21	12	0.322	39157	6.4	808088
Q9H7Z7	Prostaglandin E synthase 2 OS=Homo sapiens GN=PTGES2 PE=1 SV=1		1.13838	0.186978	0.0272491	0.174738	0.0758837	0.259692	1.34175	104660	90521	108482	151384	123497	132558	115344	98951	116383	132168	125660	118608	4	3	0.088	41943	9.2	125479
A0A087WVD7	Adenylate kinase isoenzyme 6 OS=Homo sapiens GN=AK6 PE=1 SV=1		1.13837	0.186969	0.0104366	0.0677514	0.064212	0.12803	1.33943	189438	186715	192705	253454	237071	271418	208778	204105	206741	221283	241224	242854	5	5	0.55	12545	4.6	235120
Q9H2T7	Ran-binding protein 17 OS=Homo sapiens GN=RANBP17 PE=2 SV=1		1.13827	0.186849	0.0626863	0.0535247	0.116337	0.109105	1.34488	178480	179870	180241	261927	206726	255686	196697	196618	193365	228679	210347	228777	9	5	0.03	124375	6.4	222601
Q9UH65	Switch-associated protein 70 OS=Homo sapiens GN=SWAP70 PE=1 SV=1		1.13824	0.186809	0.0384237	0.0438681	0.088167	0.0956463	1.34367	211252	206396	217570	294137	245835	313551	232817	225618	233416	256801	250141	280553	8	4	0.063	68998	5.9	262498
Q15056	Eukaryotic translation initiation factor 4H OS=Homo sapiens GN=EIF4H PE=1 SV=5		1.1382	0.186754	0.0264664	0.00579728	0.0753384	0.0344991	1.34386	112620	105971	116632	163932	130441	156119	124116	115838	125126	143122	132725	139687	5	5	0.29	27385	7.2	138511
Q6PIY5	Uncharacterized protein C1orf228 OS=Homo sapiens GN=C1orf228 PE=2 SV=2		1.13819	0.186746	0.101589	0.154582	0.160661	0.237335	1.34975	105516	100325	111504	155348	109579	163410	116288	109668	119625	135629	111497	146212	4	3	0.075	48855	5.7	131113
Q12872	Splicing factor, suppressor of white-apricot homolog OS=Homo sapiens GN=SFSWAP PE=1 SV=3		1.13819	0.186741	0.0159196	0.0111594	0.0669523	0.043578	1.34281	3918593	3656486	3867204	5479318	4545672	5339827	4318665	3997052	4148905	4783852	4625359	4777898	28	16	0.236	104821	8	4.72904e+06
G3V529	ATP-dependent RNA helicase DDX24 OS=Homo sapiens GN=DDX24 PE=1 SV=1		1.13812	0.186655	0.0619073	0.065365	0.115468	0.125015	1.34473	1079685	1080095	1081896	1554505	1240973	1563686	1189903	1180684	1160690	1357183	1262718	1399122	37	20	0.267	91481	8.8	1.33967e+06
Q9HB71	Calcyclin-binding protein OS=Homo sapiens GN=CACYBP PE=1 SV=2		1.13807	0.186583	0.0196028	0.00412402	0.0696924	0.0311858	1.34124	220803	216888	225695	316370	269351	304040	243344	237087	242134	276213	274071	272042	5	3	0.167	26210	8.2	274109
H0Y8W2	Receptor of-activated protein C kinase 1 (Fragment) OS=Homo sapiens GN=RACK1 PE=1 SV=1		1.13804	0.186546	0.0117797	0.0593799	0.0649252	0.117259	1.33994	8013807	7704963	7760823	10777549	9735194	10948459	8831939	8422564	8326100	9409564	9905812	9796267	145	31	0.62	30265	7.6	9703881
P14314	Glucosidase 2 subunit beta OS=Homo sapiens GN=PRKCSH PE=1 SV=2		1.13777	0.186206	0.0234142	0.0282909	0.0727049	0.0718787	1.33724	125473	138274	135239	173183	169023	191334	138279	151149	145086	151198	171982	171196	8	5	0.123	59425	4.4	164792
P35612	Beta-adducin OS=Homo sapiens GN=ADD2 PE=1 SV=3		1.13759	0.185983	0.0465705	0.0222767	0.0977981	0.0623679	1.34243	224125	228782	233292	325361	269085	326730	247006	250088	250283	284064	273800	292346	6	5	0.067	80854	5.9	283403
P62906	60S ribosomal protein L10a OS=Homo sapiens GN=RPL10A PE=1 SV=2		1.1373	0.185613	0.00492597	0.0652552	0.0639214	0.124862	1.33751	3866609	3743592	3908822	5384233	4897072	5125542	4261353	4092254	4193535	4700818	4982905	4586146	67	17	0.502	24831	9.9	4756623
Q05086-3	Isoform III of Ubiquitin-protein ligase E3A OS=Homo sapiens GN=UBE3A		1.13718	0.185461	0.0595485	0.0489788	0.112797	0.102795	1.34266	1346014	1382511	1371921	1963064	1594508	1947920	1483415	1511264	1471838	1713886	1622436	1742912	50	28	0.305	100102	5.2	1693078
Q5SNT2	Transmembrane protein 201 OS=Homo sapiens GN=TMEM201 PE=1 SV=1		1.13691	0.185124	0.0611521	0.054391	0.114758	0.110281	1.33961	106775	117610	106427	155699	135395	152065	117674	128562	114178	135934	137766	136060	6	5	0.116	72236	9.2	136587
A6NHR9	Structural maintenance of chromosomes flexible hinge domain-containing protein 1 OS=Homo sapiens GN=SMCHD1 PE=1 SV=2		1.13681	0.18499	0.0439341	0.0140285	0.0944274	0.0486263	1.34263	3743997	3657996	3771194	5486566	4335045	5179793	4126195	3998656	4045850	4790127	4410985	4634649	129	67	0.322	226372	7.3	4.61192e+06
O76003	Glutaredoxin-3 OS=Homo sapiens GN=GLRX3 PE=1 SV=2		1.13678	0.184951	0.0699619	0.0665915	0.124036	0.126534	1.34128	1470374	1565557	1511328	2251032	1810910	2037183	1620478	1711358	1621400	1965305	1842641	1822786	42	15	0.37	37432	5.4	1.87691e+06
Q13547	Histone deacetylase 1 OS=Homo sapiens GN=HDAC1 PE=1 SV=1		1.13634	0.184396	0.0571248	0.0495648	0.109823	0.10355	1.34031	3666709	3855256	4012692	5581271	4568256	5310517	4041046	4214320	4304971	4872852	4648323	4751652	66	23	0.4	55103	5.5	4757609
J3KNE0	RanBP2-like and GRIP domain-containing protein 3 OS=Homo sapiens GN=RGPD3 PE=4 SV=2		1.13616	0.18417	0.014198	0.0373404	0.066042	0.0853387	1.33679	6496312	6426914	6404505	9284366	8197149	8355665	7159511	7025473	6870987	8105896	8340804	7476324	143	61	0.301	197621	6.6	7.97434e+06
Q9Y2S7	Polymerase delta-interacting protein 2 OS=Homo sapiens GN=POLDIP2 PE=1 SV=1		1.13614	0.184136	0.0520514	0.0314573	0.104294	0.0767581	1.34594	90828	81330	98968	136039	96111	132769	100099	88902	106174	118770	97794	118795	5	4	0.114	42033	8.6	111786
Q6NUQ1	RAD50-interacting protein 1 OS=Homo sapiens GN=RINT1 PE=1 SV=1		1.13576	0.183654	0.0403054	0.00983044	0.0902321	0.0413569	1.34071	1023105	1014914	1065059	1486134	1206935	1467258	1127548	1109431	1142632	1297496	1228081	1312840	31	18	0.249	90632	5.4	1.27947e+06
P43490	Nicotinamide phosphoribosyltransferase OS=Homo sapiens GN=NAMPT PE=1 SV=1		1.13574	0.183634	0.0355226	0.0714729	0.0850923	0.133186	1.33881	644158	629752	696766	962572	792517	883268	709911	688398	747510	840385	806402	790308	26	13	0.281	55521	7.2	812365
F8WAJ0	Probable ATP-dependent RNA helicase DDX31 OS=Homo sapiens GN=DDX31 PE=1 SV=2		1.13574	0.183627	0.130878	0.206748	0.193275	0.294194	1.34388	211594	230667	224931	334852	246683	315094	233188	252143	241308	292342	251001	281927	16	6	0.082	83516	9.9	275090
Q9UKX3	Myosin-13 OS=Homo sapiens GN=MYH13 PE=2 SV=2		1.13567	0.183547	0.0982299	0.164982	0.156846	0.249197	1.34687	367334	331926	393582	587898	383649	500374	404837	362841	422251	513279	390374	447717	4	3	0.012	223603	5.7	450457
Q9NPH2	Inositol-3-phosphate synthase 1 OS=Homo sapiens GN=ISYNA1 PE=1 SV=1		1.13563	0.183488	0.0426404	0.0213658	0.0929392	0.0609158	1.33815	415715	441101	429872	595895	520922	604959	458156	482183	461183	520260	530051	541294	7	6	0.131	61068	5.7	530535
H7BXZ5	Kalirin (Fragment) OS=Homo sapiens GN=KALRN PE=1 SV=1		1.13549	0.183315	0.0548283	0.0473496	0.107323	0.100474	1.33906	456500	478741	447019	656428	555211	639287	503098	523323	479577	573103	564939	572004	17	8	0.023	336290	6	570015
P61011	Signal recognition particle 54 kDa protein OS=Homo sapiens GN=SRP54 PE=1 SV=1		1.13538	0.183169	0.0124903	0.0221363	0.0653233	0.0620853	1.33774	859783	823122	876970	1218622	1042599	1163234	947551	899775	940840	1063938	1060862	1040814	28	16	0.341	55705	8.8	1.0552e+06
P50502	Hsc70-interacting protein OS=Homo sapiens GN=ST13 PE=1 SV=2		1.13527	0.183041	0.0634557	0.0759981	0.117108	0.13893	1.33516	478647	565087	492354	684482	648261	718176	527509	617714	528213	597597	659619	642593	17	9	0.238	41332	5.3	633270
Q9NYY8	FAST kinase domain-containing protein 2, mitochondrial OS=Homo sapiens GN=FASTKD2 PE=1 SV=1		1.13525	0.183005	0.0674971	0.059916	0.121362	0.117947	1.34169	815569	822124	833515	1205645	939061	1170883	898828	898691	894223	1052613	955516	1047660	18	12	0.185	81463	8	1.0186e+06
O00418	Eukaryotic elongation factor 2 kinase OS=Homo sapiens GN=EEF2K PE=1 SV=2		1.13514	0.182873	0.0746015	0.127903	0.129561	0.205346	1.33863	142162	154016	146057	198585	174712	218694	156676	168360	156695	173379	177774	195680	3	3	0.039	82144	5.3	182278
P47897	Glutamine--tRNA ligase OS=Homo sapiens GN=QARS PE=1 SV=1		1.13512	0.18285	0.0258713	4.64468e-05	0.0749711	0.0224513	1.33954	5686619	5465586	5839991	8136745	6664080	7960873	6267160	5974609	6265345	7103936	6780857	7123076	133	37	0.419	87799	7.2	7002623
Q9HBH5	Retinol dehydrogenase 14 OS=Homo sapiens GN=RDH14 PE=1 SV=1		1.13501	0.182706	0.0711485	0.0654416	0.12547	0.125092	1.34129	322590	326644	329304	488770	374693	449045	355519	357062	353284	426727	381256	401785	15	9	0.33	36865	8.8	403256
O60706	ATP-binding cassette sub-family C member 9 OS=Homo sapiens GN=ABCC9 PE=1 SV=2		1.13492	0.182589	0.00917799	0.239264	0.0639214	0.329037	1.33048	528109	498856	515463	669264	695466	687433	582027	545320	553010	584318	707658	615092	4	1	0.011	174222	7.4	635689
Q12972	Nuclear inhibitor of protein phosphatase 1 OS=Homo sapiens GN=PPP1R8 PE=1 SV=2		1.1348	0.18244	0.0114288	0.251984	0.0644575	0.343005	1.33148	160580	145919	160841	204349	206252	211651	176970	159506	172553	178409	209862	189376	10	6	0.302	38479	7.4	192549
E9PNM1	Squalene synthase OS=Homo sapiens GN=FDFT1 PE=1 SV=1		1.13475	0.182378	0.00995718	0.0207121	0.0640378	0.0598621	1.33764	160215	149067	154115	223084	188218	208558	176570	162949	165339	194766	191515	186608	6	5	0.093	47285	6.5	190963
Q13263	Transcription intermediary factor 1-beta OS=Homo sapiens GN=TRIM28 PE=1 SV=5		1.13441	0.181936	0.026559	0.0113605	0.075369	0.0437548	1.33784	7326096	7152697	7220375	10281222	8670509	10078305	8074012	7818859	7746280	8976232	8822462	9017678	146	55	0.651	88550	5.8	8.93879e+06
Q14566	DNA replication licensing factor MCM6 OS=Homo sapiens GN=MCM6 PE=1 SV=1		1.13436	0.181878	0.0217354	0.00239199	0.0717968	0.0268818	1.336	9717552	9838564	9813739	13743752	12063134	13431259	10709618	10754884	10528561	11999277	12274556	12017794	177	52	0.532	92889	5.4	12097209
Q9H4H8	Protein FAM83D OS=Homo sapiens GN=FAM83D PE=1 SV=3		1.13418	0.18165	0.127151	0.204576	0.189159	0.291797	1.3428	122861	130209	129703	188040	138563	187386	135403	142336	139149	164171	140990	167665	4	4	0.074	64425	6.5	157609
O15037	Protein KHNYN OS=Homo sapiens GN=KHNYN PE=1 SV=3		1.13414	0.181593	0.0287564	0.0146485	0.0775075	0.0496726	1.33709	537261	533484	572288	785205	656491	755194	592109	583170	613975	685541	667996	675719	10	8	0.14	74534	7	676419
Q9NXC5	WD repeat-containing protein mio OS=Homo sapiens GN=MIOS PE=1 SV=2		1.13408	0.181524	0.0550502	0.032651	0.107584	0.0784111	1.33971	685397	683291	703720	1006749	794340	975342	755365	746923	754970	878960	808258	872696	23	19	0.205	98584	6.7	853305
Q9P1U1	Actin-related protein 3B OS=Homo sapiens GN=ACTR3B PE=2 SV=1		1.13394	0.181346	0.0473988	0.0195326	0.0988659	0.0579501	1.33514	391051	436154	440289	578090	515697	598498	430969	476772	472355	504709	524730	535509	16	6	0.134	47608	5.9	521649
A0A0U1RRB6	Exocyst complex component 6B OS=Homo sapiens GN=EXOC6B PE=1 SV=1		1.13376	0.181116	0.0358376	0.00441019	0.0854859	0.0316275	1.33844	435139	423967	448724	630602	508221	611627	479555	463443	481401	550554	517121	547252	22	15	0.254	94686	6.4	538309
Q06203	Amidophosphoribosyltransferase OS=Homo sapiens GN=PPAT PE=1 SV=1		1.13366	0.180988	0.0682756	0.0679811	0.122255	0.12836	1.3396	2087707	2110229	2102186	3047783	2401683	2990186	2300848	2306765	2255309	2660936	2443775	2675510	34	14	0.24	57399	6.8	2593407
Q9NRG9	Aladin OS=Homo sapiens GN=AAAS PE=1 SV=1		1.13356	0.180859	0.021392	0.0232505	0.0714736	0.0638786	1.33724	1459237	1381658	1564263	2112199	1730192	2048342	1608199	1510325	1678190	1844087	1760503	1832768	50	19	0.353	59574	7.5	1.81245e+06
Q5SRE5	Nucleoporin NUP188 homolog OS=Homo sapiens GN=NUP188 PE=1 SV=1		1.13347	0.180746	0.053565	0.0289176	0.106076	0.0728968	1.33764	2696722	2769357	2749651	3976291	3232331	3781039	2972021	3027272	2949923	3471572	3288971	3383124	67	31	0.195	196041	6.7	3.38122e+06
P46779	60S ribosomal protein L28 OS=Homo sapiens GN=RPL28 PE=1 SV=3		1.13336	0.1806	0.0229783	0.000850567	0.0724581	0.0246833	1.33644	4501618	4408929	4672665	6395261	5396463	6361491	4961198	4819567	5013025	5583532	5491051	5692036	59	11	0.394	15747	12	5588873
Q9H9J4-2	Isoform 2 of Ubiquitin carboxyl-terminal hydrolase 42 OS=Homo sapiens GN=USP42		1.13315	0.180345	0.0498342	0.0305588	0.101566	0.075328	1.33516	145713	157675	162824	218128	187313	217027	160587	172358	174682	190440	190594	194186	7	6	0.047	144335	8.5	191740
R4GMX3	Protein COMMD3-BMI1 OS=Homo sapiens GN=COMMD3-BMI1 PE=4 SV=1		1.13308	0.180251	0.0818235	0.121747	0.138248	0.197862	1.34022	196727	195430	199012	281218	218537	292542	216810	213631	213507	245523	222367	261755	4	4	0.081	53294	7.9	243215
Q96HP0	Dedicator of cytokinesis protein 6 OS=Homo sapiens GN=DOCK6 PE=1 SV=3		1.13276	0.179843	0.0658316	0.0586404	0.119684	0.116145	1.33843	2225420	2245141	2243835	3260901	2564948	3160884	2452605	2454235	2407268	2846999	2609895	2828241	50	33	0.156	229556	6.7	2.76171e+06
O60447	Ecotropic viral integration site 5 protein homolog OS=Homo sapiens GN=EVI5 PE=1 SV=3		1.13239	0.179375	0.11026	0.158936	0.170431	0.241894	1.33894	106127	113539	107435	163470	123662	150837	116961	124112	115259	142720	125827	134961	6	5	0.07	92949	6.1	134503
P84243	Histone H3.3 OS=Homo sapiens GN=H3F3A PE=1 SV=2		1.13218	0.179103	0.0568247	0.0469413	0.10948	0.099945	1.3341	4981896	5406655	4972604	7187884	6246334	7059156	5490535	5910243	5334835	6275569	6355844	6316306	20	4	0.169	15328	11.3	6.31591e+06
O15127	Secretory carrier-associated membrane protein 2 OS=Homo sapiens GN=SCAMP2 PE=1 SV=2		1.13215	0.179059	0.0882887	0.108452	0.14565	0.181896	1.33935	88133	87939	88992	135976	99256	119782	97128	96126	95473	118714	100993	107174	6	4	0.191	36649	6.1	108960
A0A0D9SFE4	Dynamin-1 OS=Homo sapiens GN=DNM1 PE=1 SV=1		1.13213	0.179034	0.0172294	0.014263	0.0677624	0.0490039	1.33586	1046611	971035	1073473	1492913	1214157	1422230	1153463	1061472	1151666	1303420	1235435	1272560	15	8	0.096	97238	7.7	1.27047e+06
Q9Y305-4	Isoform 4 of Acyl-coenzyme A thioesterase 9, mitochondrial OS=Homo sapiens GN=ACOT9		1.13211	0.179017	0.0581498	0.0401269	0.11103	0.0895116	1.33781	304824	305649	332080	445414	352919	462620	335940	334112	356264	388875	359099	413931	14	11	0.243	50851	8.5	387302
Q9UKX7	Nuclear pore complex protein Nup50 OS=Homo sapiens GN=NUP50 PE=1 SV=2		1.13169	0.178483	0.0333181	0.016795	0.0822841	0.0534574	1.33375	395517	405571	407167	556021	484897	570589	435893	443342	436821	485442	493390	510540	14	12	0.278	50144	7.1	496457
Q9Y3R5	Protein dopey-2 OS=Homo sapiens GN=DOPEY2 PE=1 SV=5		1.13162	0.178388	0.0399298	0.0227445	0.0898527	0.0629491	1.33546	310939	311521	330950	439673	368329	465240	342682	340533	355054	383864	374783	416278	8	7	0.032	258227	6.3	391642
Q9Y2H6	Fibronectin type-III domain-containing protein 3A OS=Homo sapiens GN=FNDC3A PE=1 SV=4		1.13142	0.178134	0.0433075	0.0141314	0.0937477	0.0488764	1.33524	1652671	1651047	1655510	2388833	1948211	2284725	1821377	1804802	1776086	2085611	1982341	2044275	52	26	0.23	131852	6.7	2037409
Q8NBX0	Saccharopine dehydrogenase-like oxidoreductase OS=Homo sapiens GN=SCCPDH PE=1 SV=1		1.13126	0.177933	0.0404472	0.0262709	0.090376	0.068674	1.33908	187009	164219	190804	276989	198482	250355	206099	179512	204699	241830	201958	224007	7	4	0.093	47151	9.1	222598
P18077	60S ribosomal protein L35a OS=Homo sapiens GN=RPL35A PE=1 SV=2		1.13087	0.17743	0.0409172	0.0369282	0.0909875	0.084751	1.33212	8088137	8413087	8555416	12034542	10227543	11116402	8913902	9196694	9178626	10507059	10406842	9946588	50	11	0.5	12538	11.1	1.02868e+07
Q9UDY8	Mucosa-associated lymphoid tissue lymphoma translocation protein 1 OS=Homo sapiens GN=MALT1 PE=1 SV=1		1.13063	0.17713	0.0496736	0.0233641	0.101382	0.0640374	1.33384	177078	182366	186249	261715	214810	251340	195153	199348	199815	228494	218572	224887	7	6	0.093	92272	5.7	223984
P26639	Threonine--tRNA ligase, cytoplasmic OS=Homo sapiens GN=TARS PE=1 SV=3		1.13027	0.176667	0.0233589	0.00075144	0.0726765	0.0244247	1.33206	8237043	8182261	8361077	11685108	9994205	11329675	9077971	8944321	8970084	10201936	10169364	10137373	141	50	0.512	83435	6.7	1.01696e+07
Q9NRL3	Striatin-4 OS=Homo sapiens GN=STRN4 PE=1 SV=2		1.13024	0.176634	0.0428587	0.0296666	0.093225	0.0739548	1.33273	405656	415724	446540	603031	501038	585722	447066	454440	479062	526485	509814	524079	16	14	0.216	80596	5.4	520126
Q9UJA3-3	Isoform 3 of DNA helicase MCM8 OS=Homo sapiens GN=MCM8		1.13012	0.176478	0.0141002	0.0236643	0.0659846	0.0644207	1.33099	352479	343179	359346	498945	432078	473182	388464	375142	385521	435614	439652	423387	5	3	0.038	91784	7.6	432884
Q96G01-4	Isoform 4 of Protein bicaudal D homolog 1 OS=Homo sapiens GN=BICD1		1.12997	0.176291	0.046102	0.248213	0.0971181	0.338935	1.33317	464241	383062	515692	677508	531817	607775	511638	418740	553256	591514	541139	543816	5	5	0.053	95739	5.6	558823
Q8IZV5	Retinol dehydrogenase 10 OS=Homo sapiens GN=RDH10 PE=1 SV=1		1.12969	0.175929	0.107611	0.157171	0.167231	0.24008	1.33644	78104	82030	88517	122621	90814	118871	86078	89669	94964	107056	92404	106360	3	2	0.079	38087	7.4	101940
F8VVB9	Tubulin alpha-1B chain (Fragment) OS=Homo sapiens GN=TUBA1B PE=1 SV=7		1.12943	0.175593	0.0232467	0.20597	0.0725469	0.293354	1.32502	47145777	46639596	48607179	66186710	63384963	59101108	51959091	50983574	52147831	57785884	64496073	52881622	481	58	0.911	27552	5.2	5.83879e+07
H7C0X4	Dol-P-Man:Man(5)GlcNAc(2)-PP-Dol alpha-1,3-mannosyltransferase (Fragment) OS=Homo sapiens GN=ALG3 PE=1 SV=1		1.12921	0.175315	0.0196872	0.00478369	0.0697593	0.0325417	1.33021	125811	126775	133983	176392	155557	182270	138655	138581	143742	154003	158282	163088	3	3	0.068	37011	9.8	158458
R4GN29	Ankyrin repeat domain-containing protein 18A (Fragment) OS=Homo sapiens GN=ANKRD18A PE=4 SV=1		1.12918	0.17528	0.103525	0.188401	0.162576	0.273914	1.33108	5509933	6155704	5975373	8860542	7133197	7487877	6072489	6729071	6410660	7735937	7258265	6699920	4	3	0.057	46917	5.9	7231374
Q5T890	DNA excision repair protein ERCC-6-like 2 OS=Homo sapiens GN=ERCC6L2 PE=1 SV=2		1.12897	0.175005	0.0321376	0.0249736	0.0809002	0.066664	1.33144	116927	116143	119528	162460	138939	168063	128863	126960	128233	141838	141373	150376	3	2	0.009	177126	8.6	144529
Q9BYD2	39S ribosomal protein L9, mitochondrial OS=Homo sapiens GN=MRPL9 PE=1 SV=2		1.12896	0.175001	0.0375447	0.0843369	0.0871838	0.150329	1.3322	223279	214274	221813	300313	256203	321892	246073	234231	237969	262195	260693	288017	4	3	0.146	30243	10.1	270302
P50991	T-complex protein 1 subunit delta OS=Homo sapiens GN=CCT4 PE=1 SV=4		1.12888	0.174895	0.00379917	0.0597629	0.0639214	0.117773	1.32919	10169562	9533853	10025021	13756505	12224094	13534183	11207778	10421793	10755238	12010412	12438339	12109887	167	48	0.605	57924	7.8	1.21862e+07
P30459	HLA class I histocompatibility antigen, A-74 alpha chain OS=Homo sapiens GN=HLA-A PE=1 SV=1		1.12863	0.174578	0.0601965	0.0414638	0.113559	0.0917131	1.33449	345643	337356	363433	507088	388626	500737	380929	368774	389903	442723	395436	448039	9	8	0.205	40891	6.5	428733
Q14240	Eukaryotic initiation factor 4A-II OS=Homo sapiens GN=EIF4A2 PE=1 SV=2		1.1286	0.174534	0.000389395	0.104575	0.0538263	0.177093	1.32739	4875590	4574304	4896979	6539793	6020815	6483243	5373345	5000336	5253674	5709709	6126346	5800976	70	18	0.251	46402	5.5	5.87901e+06
Q9Y6M1-3	Isoform 3 of Insulin-like growth factor 2 mRNA-binding protein 2 OS=Homo sapiens GN=IGF2BP2		1.12845	0.17434	0.0425704	0.0300984	0.0928917	0.0746792	1.33144	848451	848760	848735	1194855	998193	1196733	935066	927804	910552	1043189	1015684	1070789	22	7	0.091	59001	7.8	1.04322e+06
O94864	STAGA complex 65 subunit gamma OS=Homo sapiens GN=SUPT7L PE=1 SV=1		1.12842	0.17431	0.0700741	0.0697559	0.12415	0.130847	1.33214	123561	129875	137843	187850	150128	183262	136174	141969	147882	164006	152757	163974	5	5	0.143	46193	5.1	160246
P00492	Hypoxanthine-guanine phosphoribosyltransferase OS=Homo sapiens GN=HPRT1 PE=1 SV=2		1.12832	0.17418	0.0169298	0.00885719	0.0676665	0.0398743	1.33067	392986	372781	403481	554544	462464	538874	433101	407495	432866	484152	470565	482159	15	9	0.362	24579	6.7	478959
Q9Y5B8	Nucleoside diphosphate kinase 7 OS=Homo sapiens GN=NME7 PE=1 SV=1		1.12819	0.174006	0.0175786	0.0122216	0.0681984	0.0452695	1.33052	101303	96450	107136	143727	119948	141986	111645	105432	114939	125483	122049	127044	3	3	0.08	42492	6.5	124859
O14715	RANBP2-like and GRIP domain-containing protein 8 OS=Homo sapiens GN=RGPD8 PE=1 SV=2		1.12795	0.173703	0.0154633	0.0349866	0.0664774	0.0819088	1.32738	6602500	6529701	6516407	9372704	8236182	8472318	7276546	7137838	6991043	8183026	8380525	7580705	136	63	0.314	198991	6.5	8.04809e+06
Q9UKB1-3	Isoform B of F-box/WD repeat-containing protein 11 OS=Homo sapiens GN=FBXW11		1.12776	0.17346	0.101023	0.159219	0.160066	0.242207	1.33203	229930	248996	231405	334829	271858	339494	253401	272184	248257	292326	276619	303763	9	6	0.104	60898	6.7	290903
O14727-3	Isoform 3 of Apoptotic protease-activating factor 1 OS=Homo sapiens GN=APAF1		1.1277	0.173387	0.0445911	0.0221509	0.0951664	0.0621124	1.32976	785220	812092	807818	1119527	952532	1126180	865378	887722	866653	977423	969221	1007659	23	16	0.108	135980	6.4	984768
Q68EM7-5	Isoform 5 of Rho GTPase-activating protein 17 OS=Homo sapiens GN=ARHGAP17		1.12767	0.173348	0.0242869	0.0256382	0.073469	0.0676816	1.33117	800755	748823	803364	1101007	908273	1122891	882504	818565	861878	961256	924190	1004718	16	12	0.112	93855	8.5	963388
O95182	NADH dehydrogenase [ubiquinone] 1 alpha subcomplex subunit 7 OS=Homo sapiens GN=NDUFA7 PE=1 SV=3		1.12755	0.173189	0.0284205	0.113435	0.0771475	0.187922	1.33047	145510	131151	131266	190862	161124	190750	160364	143365	140826	166636	163947	170674	5	3	0.239	12551	10.2	167086
O43913	Origin recognition complex subunit 5 OS=Homo sapiens GN=ORC5 PE=1 SV=1		1.12749	0.173119	0.0135134	0.0459397	0.0655337	0.0985632	1.32961	808704	740413	819084	1145656	942307	1060814	891263	809373	878744	1000238	958820	949175	15	11	0.207	50283	7.7	969411
P14678-3	Isoform SM-B1 of Small nuclear ribonucleoprotein-associated proteins B and B' OS=Homo sapiens GN=SNRPB		1.12744	0.173045	0.0271412	0.0151232	0.0758277	0.0503931	1.32847	1078504	1091400	1106953	1499238	1315816	1538140	1188610	1193051	1187583	1308943	1338877	1376274	16	6	0.194	30032	10.2	1.34136e+06
Q13409-3	Isoform 2C of Cytoplasmic dynein 1 intermediate chain 2 OS=Homo sapiens GN=DYNC1I2		1.12743	0.173041	0.0067339	0.0446729	0.0639214	0.0966931	1.32704	856274	832445	904330	1184531	1062774	1193774	943686	909972	970200	1034176	1081395	1068139	22	12	0.232	68426	5.3	1.06124e+06
Q8IVF6	Ankyrin repeat domain-containing protein 18A OS=Homo sapiens GN=ANKRD18A PE=2 SV=3		1.12711	0.172624	0.109123	0.198007	0.168942	0.284525	1.32875	5520213	6223529	5978928	8892158	7142659	7514137	6083819	6803213	6414474	7763540	7267892	6723417	4	2	0.014	115597	7.8	7.25162e+06
Q9P2J3	Kelch-like protein 9 OS=Homo sapiens GN=KLHL9 PE=1 SV=2		1.12708	0.172594	0.0105617	0.0896295	0.0642691	0.157399	1.32775	283490	265644	286766	373515	335674	400681	312431	290383	307652	326103	341556	358512	8	6	0.105	69429	6.3	342057
Q9BR76	Coronin-1B OS=Homo sapiens GN=CORO1B PE=1 SV=1		1.12698	0.172467	0.0226474	0.0197597	0.0722984	0.0582511	1.32705	594008	600828	631473	853328	744779	825488	654650	656785	677467	745016	757830	738615	12	7	0.153	54235	5.9	747154
O43826	Glucose-6-phosphate exchanger SLC37A4 OS=Homo sapiens GN=SLC37A4 PE=1 SV=1		1.12663	0.172013	0.0378499	0.00759923	0.087521	0.0375898	1.32821	92490	94929	96076	132099	112632	131811	101932	103770	103073	115331	114605	117939	3	3	0.089	46360	8.6	115958
P20339	Ras-related protein Rab-5A OS=Homo sapiens GN=RAB5A PE=1 SV=2		1.12613	0.17137	0.0551262	0.0316535	0.107642	0.0770006	1.33158	486570	466732	514947	717789	544027	693280	536235	510193	552447	626673	553554	620310	25	11	0.516	23659	8.1	600179
Q9Y4C2	TRPM8 channel-associated factor 1 OS=Homo sapiens GN=TCAF1 PE=1 SV=3		1.12612	0.171363	0.0362941	0.00687199	0.0857519	0.0364891	1.32864	1084186	1073809	1137112	1571816	1287491	1518690	1194868	1173818	1219936	1372305	1310056	1358866	22	15	0.191	102126	6.5	1.34708e+06
Q9H9P8	L-2-hydroxyglutarate dehydrogenase, mitochondrial OS=Homo sapiens GN=L2HGDH PE=1 SV=3		1.12568	0.1708	0.10324	0.149755	0.162312	0.231623	1.33074	316818	336937	330563	472366	367310	470193	349162	368318	354641	412409	373747	420712	6	6	0.132	50316	8.1	402289
Q9UH62	Armadillo repeat-containing X-linked protein 3 OS=Homo sapiens GN=ARMCX3 PE=1 SV=1		1.12525	0.170245	0.0341775	0.0571026	0.0831632	0.114069	1.32826	425312	399562	462002	625886	495371	588049	468733	436773	495651	546440	504049	526162	12	5	0.156	42501	8.4	525550
P08236	Beta-glucuronidase OS=Homo sapiens GN=GUSB PE=1 SV=2		1.1252	0.170181	0.0997496	0.302145	0.158689	0.396789	1.33016	169961	159961	171695	215204	182727	269300	187311	174857	184199	187886	185928	240958	7	5	0.055	74732	7	204924
Q8IWB7	WD repeat and FYVE domain-containing protein 1 OS=Homo sapiens GN=WDFY1 PE=1 SV=1		1.12517	0.170147	0.0233873	0.0154378	0.0726991	0.0509556	1.32773	338775	318514	328217	468429	386332	453729	373359	348178	352121	408972	393100	405979	8	4	0.115	46324	7.3	402684
P50747	Biotin--protein ligase OS=Homo sapiens GN=HLCS PE=1 SV=1		1.12509	0.170035	0.0464632	0.0214633	0.0976378	0.06104	1.32726	286288	290278	283645	409509	339375	392841	315512	317311	304304	357528	345322	351498	9	6	0.067	80760	5.6	351449
A0A0U1RQL2	Glutamine--tRNA ligase (Fragment) OS=Homo sapiens GN=QARS PE=1 SV=1		1.125	0.169931	0.0253426	0.0197517	0.0746394	0.0582511	1.32654	312619	306449	347926	450631	377996	454128	344521	334980	373252	393420	384607	406325	33	7	0.461	21425	6.4	394784
P78316	Nucleolar protein 14 OS=Homo sapiens GN=NOP14 PE=1 SV=3		1.12482	0.1697	0.0210578	0.0342002	0.0712633	0.0806986	1.32735	455127	428974	477552	619141	522890	665355	501583	468918	512329	540550	532046	595328	22	12	0.127	97668	7.6	555975
Q6P9B9	Integrator complex subunit 5 OS=Homo sapiens GN=INTS5 PE=1 SV=1		1.12455	0.169352	0.0651722	0.0534164	0.118957	0.108937	1.32734	705699	735142	721484	1031300	839256	999591	777740	803606	774031	900395	853959	894392	21	10	0.106	107995	7	882915
O14646	Chromodomain-helicase-DNA-binding protein 1 OS=Homo sapiens GN=CHD1 PE=1 SV=2		1.12437	0.169116	0.0366876	0.0239142	0.0861646	0.0648732	1.32596	425421	420471	434869	622190	509132	566917	468850	459629	466542	543213	518053	507253	13	10	0.061	196687	7.1	522840
P04080	Cystatin-B OS=Homo sapiens GN=CSTB PE=1 SV=2		1.12414	0.168825	0.049429	0.284017	0.101083	0.377858	1.3202	134515	128706	148083	193483	177073	172448	148246	140693	158868	168924	180176	154299	4	3	0.255	11140	7.6	167800
Q9UHD8-5	Isoform 5 of Septin-9 OS=Homo sapiens GN=SEPT9		1.12411	0.168777	0.00900074	0.0318145	0.0639214	0.0772128	1.327	715258	631314	715291	990481	796862	948748	788272	690106	767385	864752	810823	848899	27	18	0.314	64682	7.6	841491
Q00796	Sorbitol dehydrogenase OS=Homo sapiens GN=SORD PE=1 SV=4		1.12383	0.168424	0.00925852	0.2258	0.0639214	0.314824	1.32437	215916	175294	227779	284944	245105	289719	237954	191614	244363	248769	249391	259224	17	7	0.199	38325	8	252461
O95747	Serine/threonine-protein kinase OSR1 OS=Homo sapiens GN=OXSR1 PE=1 SV=1		1.12342	0.167892	0.0139695	0.0158204	0.0659154	0.051676	1.323	443473	437247	459468	618165	543526	611374	488737	477960	492922	539692	553041	547026	29	12	0.273	58022	6.4	546586
Q9NVE7	Pantothenate kinase 4 OS=Homo sapiens GN=PANK4 PE=1 SV=1		1.12322	0.167643	0.0440877	0.0165857	0.094622	0.0530633	1.32448	287130	296380	311765	419648	351424	414702	316437	323979	334467	366378	357577	371055	16	11	0.149	85991	6.3	365003
E9PCA1	T-complex protein 1 subunit epsilon OS=Homo sapiens GN=CCT5 PE=1 SV=1		1.1231	0.167487	0.00806972	0.0426808	0.0639214	0.0936968	1.32161	10152603	9997443	10295225	13755211	12553151	13928468	11189093	10928555	11045119	12009282	12773165	12462677	174	49	0.667	57144	5.6	1.2415e+07
Q12815	Tastin OS=Homo sapiens GN=TROAP PE=1 SV=3		1.12262	0.166865	0.0553527	0.0439314	0.10785	0.0957231	1.32633	220355	214709	231706	327994	252551	303811	242851	234706	248584	286362	256977	271839	3	3	0.046	83857	7.4	271726
P62081	40S ribosomal protein S7 OS=Homo sapiens GN=RPS7 PE=1 SV=1		1.12252	0.166747	0.00158804	0.111879	0.0603938	0.185981	1.31706	1008347	1029680	1026890	1357228	1345505	1333951	1111287	1125580	1101685	1184954	1369087	1193566	20	9	0.366	22127	10.1	1.2492e+06
F8VS81	Twinfilin-1 (Fragment) OS=Homo sapiens GN=TWF1 PE=1 SV=1		1.1225	0.166715	0.04513	0.0449329	0.0958255	0.097132	1.32369	254425	257853	247621	353876	301411	350584	280397	281864	265654	308957	306690	313687	10	6	0.223	33408	6.5	309778
O43148	mRNA cap guanine-N7 methyltransferase OS=Homo sapiens GN=RNMT PE=1 SV=1		1.1224	0.166585	0.0348492	0.0323308	0.0843237	0.0779034	1.32361	344708	341271	338838	475645	405160	475652	379897	373052	363517	415269	412257	425594	12	7	0.162	54844	6.6	417707
P62241	40S ribosomal protein S8 OS=Homo sapiens GN=RPS8 PE=1 SV=2		1.12227	0.166421	0.000496383	0.159092	0.0558615	0.242103	1.31929	8861416	8170287	8795902	11672269	10906326	11495407	9766114	8931248	9436606	10190742	11097501	10285685	106	17	0.553	24205	10.3	1.05246e+07
Q15051	IQ calmodulin-binding motif-containing protein 1 OS=Homo sapiens GN=IQCB1 PE=1 SV=1		1.12225	0.1664	0.0655354	0.0928404	0.119349	0.161527	1.3248	254797	259460	294066	388606	307537	374722	280809	283624	315485	339280	312925	335287	7	6	0.082	68929	9.1	329164
Q96CM8-3	Isoform 3 of Acyl-CoA synthetase family member 2, mitochondrial OS=Homo sapiens GN=ACSF2		1.122	0.166067	0.0640867	0.123003	0.117746	0.199183	1.32532	348263	343844	357902	474037	393458	524107	383816	375866	383971	413868	400354	468952	8	6	0.101	66798	7.6	427725
P15924	Desmoplakin OS=Homo sapiens GN=DSP PE=1 SV=3		1.12182	0.165838	0.0300569	0.003667	0.078849	0.0299333	1.32264	17678475	17449408	17717335	25301851	21074632	23518934	19483265	19074550	19007830	22090311	21443974	21043856	343	167	0.483	331774	6.8	21526047
A0A0A0MTR2	Prolyl 3-hydroxylase OGFOD1 OS=Homo sapiens GN=OGFOD1 PE=1 SV=1		1.12173	0.165727	0.105849	0.208488	0.165339	0.296001	1.32631	92403	93910	88716	128885	102300	133590	101836	102655	95177	112525	104091	119531	3	3	0.068	58379	5.1	112049
O60890	Oligophrenin-1 OS=Homo sapiens GN=OPHN1 PE=1 SV=1		1.12171	0.165705	0.015354	0.0180939	0.0664081	0.0556739	1.31909	220680	230233	228451	302982	283311	309848	243210	251677	245091	264525	288278	277241	3	3	0.03	91641	8	276681
P09960	Leukotriene A-4 hydrolase OS=Homo sapiens GN=LTA4H PE=1 SV=2		1.12149	0.165417	0.0301175	0.0251404	0.078924	0.0668289	1.32166	1058263	1068170	1082388	1457039	1276857	1507075	1166295	1167649	1161219	1272092	1299230	1348468	33	15	0.283	69285	6.2	1.3066e+06
Q6ZW49	PAX-interacting protein 1 OS=Homo sapiens GN=PAXIP1 PE=1 SV=2		1.1214	0.165304	0.0424047	0.017296	0.0927507	0.054283	1.3224	375743	380796	389627	548162	453135	514396	414100	416261	418004	478584	461075	460260	11	10	0.113	121341	6.7	466640
Q68E01-2	Isoform 2 of Integrator complex subunit 3 OS=Homo sapiens GN=INTS3		1.12134	0.165224	0.0587153	0.0664693	0.111737	0.126378	1.32139	1030658	1104802	1013484	1449277	1266940	1444758	1135870	1207690	1087295	1265312	1289136	1292708	36	22	0.268	118013	5.8	1.28239e+06
Q9H9B1	Histone-lysine N-methyltransferase EHMT1 OS=Homo sapiens GN=EHMT1 PE=1 SV=4		1.12132	0.165193	0.004133	0.0750872	0.0639214	0.137886	1.32157	121114	108438	118668	165587	139838	154773	133477	118535	127310	144569	142288	138483	5	4	0.06	141466	5.8	141780
P02768	Serum albumin OS=Homo sapiens GN=ALB PE=1 SV=2		1.12118	0.165017	0.321142	0.591038	0.387831	0.666196	1.32507	7392609	9032134	5984333	9377116	8449717	11866755	8147334	9873372	6420224	8186896	8597823	10617948	104	21	0.23	69367	6.3	9.13422e+06
P61020	Ras-related protein Rab-5B OS=Homo sapiens GN=RAB5B PE=1 SV=1		1.12113	0.164957	0.0778827	0.080071	0.133309	0.144569	1.32702	589790	569929	625342	874775	641977	852066	649991	623001	670882	763734	653219	762387	27	9	0.344	23707	8.1	726447
Q9NVP1	ATP-dependent RNA helicase DDX18 OS=Homo sapiens GN=DDX18 PE=1 SV=2		1.12087	0.16462	0.0522242	0.0528859	0.104425	0.108171	1.32248	1222661	1243435	1226714	1710623	1437141	1735887	1347472	1359232	1316053	1493481	1462316	1553193	48	22	0.321	75407	9.5	1.503e+06
Q15645	Pachytene checkpoint protein 2 homolog OS=Homo sapiens GN=TRIP13 PE=1 SV=2		1.12086	0.164612	0.0429931	0.0155236	0.0933558	0.0511037	1.32184	1951502	1989074	1975178	2771231	2332442	2715997	2150725	2174325	2119039	2419476	2373311	2430165	48	18	0.387	48551	6.1	2.40765e+06
Q9NZ32	Actin-related protein 10 OS=Homo sapiens GN=ACTR10 PE=1 SV=1		1.12086	0.16461	0.0679734	0.151261	0.121889	0.233347	1.31984	124523	131249	133053	190605	159531	163051	137233	143470	142742	166410	162324	145890	7	6	0.209	46307	7.4	158208
P17987	T-complex protein 1 subunit alpha OS=Homo sapiens GN=TCP1 PE=1 SV=1		1.12068	0.164376	0.0262417	0.0160137	0.0751418	0.0519701	1.32107	12888960	12670827	12675226	17788623	15243708	17478896	14204801	13850926	13598470	15530736	15510867	15639462	223	63	0.768	60344	6.1	15560355
Q9NY65	Tubulin alpha-8 chain OS=Homo sapiens GN=TUBA8 PE=1 SV=1		1.12066	0.164343	0.0240999	0.224774	0.0734375	0.313637	1.31501	50298100	49461296	52211020	70046571	66739299	63056602	55433216	54068050	56014165	61155799	67909179	56420835	567	65	0.452	50094	5.1	6.18286e+07
O75792	Ribonuclease H2 subunit A OS=Homo sapiens GN=RNASEH2A PE=1 SV=2		1.12059	0.164255	0.0214122	0.032882	0.0714736	0.0788193	1.32154	109992	103509	102778	149515	125825	142636	121220	113148	110263	130536	128029	127624	5	5	0.204	33395	5.3	128730
Q01813	ATP-dependent 6-phosphofructokinase, platelet type OS=Homo sapiens GN=PFKP PE=1 SV=2		1.12051	0.164158	0.01713	0.00935738	0.0677624	0.0405465	1.31996	2381340	2339374	2399396	3319249	2877999	3201026	2624438	2557235	2574155	2897929	2928425	2864144	68	33	0.386	85596	7.6	2.89683e+06
Q9H7E9	UPF0488 protein C8orf33 OS=Homo sapiens GN=C8orf33 PE=1 SV=1		1.12047	0.164104	0.0971839	0.128784	0.155988	0.20663	1.32274	320377	350208	325883	483959	386417	447696	353083	382824	349618	422529	393189	400580	9	6	0.262	24992	10	405433
Q13748	Tubulin alpha-3C/D chain OS=Homo sapiens GN=TUBA3C PE=1 SV=3		1.12008	0.163606	0.0216499	0.212475	0.0717233	0.300307	1.3141	95207902	94584384	97535788	132378277	126844182	118355498	104928148	103393983	104640591	115576077	129067778	105900463	815	103	0.693	49960	5.1	116848106
O95373	Importin-7 OS=Homo sapiens GN=IPO7 PE=1 SV=1		1.11992	0.163391	0.0660571	0.0630996	0.119869	0.122115	1.32244	8208948	8396961	8360940	11785758	9532340	11699178	9046974	9178982	8969907	10289766	9699361	10467957	216	71	0.539	119516	4.8	1.01524e+07
P30050	60S ribosomal protein L12 OS=Homo sapiens GN=RPL12 PE=1 SV=1		1.11985	0.163305	0.000791326	0.103256	0.0558615	0.175489	1.31887	6075083	5469668	5930106	8090947	7100861	7855328	6695315	5979112	6362074	7064000	7225339	7028680	50	14	0.673	17819	9.4	7.10601e+06
P31150	Rab GDP dissociation inhibitor alpha OS=Homo sapiens GN=GDI1 PE=1 SV=2		1.11926	0.16255	0.0289499	0.0304679	0.0777857	0.0752219	1.32083	1146978	1095844	1160134	1568593	1311299	1614843	1264069	1197898	1244631	1369487	1334276	1444897	32	16	0.4	50583	5.1	1.38289e+06
P68366	Tubulin alpha-4A chain OS=Homo sapiens GN=TUBA4A PE=1 SV=1		1.119	0.162204	0.0181091	0.206872	0.0685009	0.294305	1.31258	98139551	97967818	100615280	135470629	131193088	122809885	108159069	107092515	107944358	118275897	133492900	109886058	912	116	0.812	49924	5.1	1.20552e+08
Q14160	Protein scribble homolog OS=Homo sapiens GN=SCRIB PE=1 SV=4		1.11895	0.162152	0.0704161	0.0620401	0.124598	0.120768	1.3215	922259	950943	979799	1360989	1081166	1328094	1016401	1039498	1051152	1188224	1100105	1188321	43	26	0.179	174884	5.1	1.15888e+06
Q02790	Peptidyl-prolyl cis-trans isomerase FKBP4 OS=Homo sapiens GN=FKBP4 PE=1 SV=3		1.11885	0.162017	0.00955188	0.0692753	0.0639214	0.13012	1.31712	3195809	3073281	3137608	4244051	3843299	4302437	3522063	3359506	3366136	3705346	3910649	3849650	73	35	0.523	51805	5.4	3.82188e+06
Q6P1X5	Transcription initiation factor TFIID subunit 2 OS=Homo sapiens GN=TAF2 PE=1 SV=3		1.11871	0.16183	0.0577918	0.0362564	0.110598	0.0837594	1.32047	551354	563303	584272	809730	652753	780907	607639	615759	626826	706947	664188	698721	19	13	0.139	136971	8.2	689952
B2RTY4-4	Isoform 4 of Unconventional myosin-IXa OS=Homo sapiens GN=MYO9A		1.11855	0.161626	0.0651672	0.0649223	0.118957	0.12449	1.31949	267023	277625	273990	399958	322497	357727	294281	303480	293944	349190	328146	320078	11	8	0.037	300432	8.7	332471
P68363	Tubulin alpha-1B chain OS=Homo sapiens GN=TUBA1B PE=1 SV=1		1.11848	0.161541	0.018254	0.211028	0.0685506	0.298765	1.31204	127162760	126411275	129916947	175303379	169425159	158425799	140145392	138185191	139380432	153052837	172395175	141753961	1176	143	0.938	50152	5.1	155733991
Q8IU99	Calcium homeostasis modulator protein 1 OS=Homo sapiens GN=CALHM1 PE=1 SV=2		1.11846	0.161511	0.0950621	0.443825	0.15368	0.528932	1.31466	2376151	1948999	2337160	3329621	2863767	2565263	2618743	2130521	2507401	2907003	2913965	2295304	29	2	0.049	38264	8.2	2705424
P48643	T-complex protein 1 subunit epsilon OS=Homo sapiens GN=CCT5 PE=1 SV=1		1.11826	0.161252	0.00798777	0.0482672	0.0639214	0.101769	1.31597	10608150	10406876	10739833	14291212	13024607	14472778	11691148	11376121	11522112	12477248	13252883	12949705	180	52	0.656	59671	5.6	1.28933e+07
A0A0A0MTS2	Glucose-6-phosphate isomerase (Fragment) OS=Homo sapiens GN=GPI PE=1 SV=1		1.11825	0.161242	0.00329466	0.0730814	0.0639214	0.13523	1.31498	2133583	2089408	2175014	2873753	2666779	2872722	2351407	2284009	2333443	2508995	2713519	2570407	31	21	0.288	64825	9	2.59764e+06
P51148	Ras-related protein Rab-5C OS=Homo sapiens GN=RAB5C PE=1 SV=2		1.11823	0.161212	0.0314354	0.0223463	0.0801755	0.0624563	1.31956	888483	855385	967922	1282271	1040651	1255458	979176	935040	1038412	1119503	1058878	1123324	40	16	0.583	23483	8.4	1.10057e+06
O15143	Actin-related protein 2/3 complex subunit 1B OS=Homo sapiens GN=ARPC1B PE=1 SV=3		1.11776	0.160612	0.0619816	0.0457143	0.115489	0.0981633	1.31846	1144729	1208897	1182969	1656082	1381902	1624858	1261593	1321490	1269134	1445876	1406121	1453861	21	12	0.29	40950	8.4	1435286
Q9HAU5	Regulator of nonsense transcripts 2 OS=Homo sapiens GN=UPF2 PE=1 SV=1		1.11774	0.160579	0.0658311	0.0640156	0.119684	0.123238	1.31815	426225	452637	457748	637847	524511	599501	469728	494783	491080	556875	533691	536400	32	14	0.115	147810	5.7	542322
P62312	U6 snRNA-associated Sm-like protein LSm6 OS=Homo sapiens GN=LSM6 PE=1 SV=1		1.11735	0.160085	0.13155	0.220561	0.194085	0.308889	1.32064	96245	106592	96837	146672	112910	136179	106069	116519	103889	128055	114888	121847	3	2	0.238	9128	9.6	121597
A0A087WW66	26S proteasome non-ATPase regulatory subunit 1 OS=Homo sapiens GN=PSMD1 PE=1 SV=1		1.11655	0.15905	0.0226792	0.00943894	0.0722984	0.0406618	1.31526	5057038	5097428	5254860	6976602	6159620	7131003	5573291	5572154	5637593	6091049	6267549	6380537	134	51	0.487	105851	5.4	6.24638e+06
P23468-3	Isoform 3 of Receptor-type tyrosine-protein phosphatase delta OS=Homo sapiens GN=PTPRD		1.11623	0.158637	0.151458	0.258466	0.215761	0.349859	1.3116	196155	267607	170093	315031	280954	235382	216180	292531	182482	275044	285877	210611	4	4	0.03	156088	6.6	257177
P31948	Stress-induced-phosphoprotein 1 OS=Homo sapiens GN=STIP1 PE=1 SV=1		1.11599	0.158327	0.0228631	0.00294444	0.0724581	0.0279857	1.31112	5098039	5655948	5524652	7129463	6859516	7354322	5618512	6182731	5927075	6224540	6979749	6580382	75	34	0.477	62639	6.8	6.59489e+06
Q8IZT6	Abnormal spindle-like microcephaly-associated protein OS=Homo sapiens GN=ASPM PE=1 SV=2		1.11577	0.158033	0.000405597	0.121889	0.054331	0.198043	1.31196	538566	508649	530526	712251	660311	697368	593545	556015	569163	621840	671877	623974	23	16	0.054	409801	10.4	639230
Q01970	1-phosphatidylinositol 4,5-bisphosphate phosphodiesterase beta-3 OS=Homo sapiens GN=PLCB3 PE=1 SV=2		1.11574	0.157997	0.0551407	0.0294897	0.107654	0.0737184	1.31798	146317	145503	157062	210625	167781	213213	161250	159051	168498	183884	170717	190770	13	9	0.109	138799	5.9	181790
P19525	Interferon-induced, double-stranded RNA-activated protein kinase OS=Homo sapiens GN=EIF2AK2 PE=1 SV=2		1.11554	0.157736	0.0663084	0.0576535	0.12008	0.114884	1.3177	1185624	1192484	1188673	1707420	1352691	1639852	1306653	1303536	1275242	1490683	1376389	1467264	44	14	0.26	62094	8.4	1.44478e+06
P11055	Myosin-3 OS=Homo sapiens GN=MYH3 PE=1 SV=3		1.11545	0.157632	0.106181	0.192676	0.165672	0.278455	1.32248	414162	377499	431554	646975	427487	543218	456445	412658	462988	564857	434979	486051	6	5	0.022	223903	5.8	495296
P35659	Protein DEK OS=Homo sapiens GN=DEK PE=1 SV=1		1.11534	0.157482	0.000937245	0.10879	0.0563858	0.182267	1.31317	1324538	1221192	1370017	1754772	1576294	1810980	1459758	1334928	1469808	1532040	1603919	1620397	25	14	0.336	42674	8.6	1585452
O75494-3	Isoform 3 of Serine/arginine-rich splicing factor 10 OS=Homo sapiens GN=SRSF10		1.11533	0.157467	0.0334298	0.0732589	0.0824214	0.135403	1.31255	342455	360242	412932	498423	446747	519149	377413	393788	443003	435154	454570	464511	16	8	0.404	22222	10.3	451412
P10316	HLA class I histocompatibility antigen, A-69 alpha chain OS=Homo sapiens GN=HLA-A PE=1 SV=2		1.11525	0.157369	0.0879349	0.109953	0.145273	0.183727	1.31804	463458	478820	478169	679622	529994	662583	510768	523411	512993	593354	539280	592852	17	13	0.312	40977	6.9	575162
E7EQ69	N-alpha-acetyltransferase 50 OS=Homo sapiens GN=NAA50 PE=1 SV=1		1.11524	0.157356	0.0811458	0.0882832	0.137473	0.155469	1.31371	565426	642995	567586	839329	721241	772581	623146	702881	608925	732790	733875	691273	17	8	0.387	19311	8.8	719313
Q9Y4I1	Unconventional myosin-Va OS=Homo sapiens GN=MYO5A PE=1 SV=2		1.1151	0.157176	0.0391652	0.0755857	0.0890414	0.138438	1.31655	392082	375638	412195	526642	442541	584236	432101	410614	442209	459789	450289	522744	23	18	0.106	215403	8.5	477607
Q9UNM6	26S proteasome non-ATPase regulatory subunit 13 OS=Homo sapiens GN=PSMD13 PE=1 SV=2		1.11505	0.157115	0.00533732	0.0609462	0.0639214	0.119285	1.31206	3568924	3454164	3617502	4838779	4371999	4750332	3933278	3775871	3881004	4224601	4448627	4250427	53	19	0.37	42946	5.8	4307885
Q5T025	Centrosomal protein C10orf90 OS=Homo sapiens GN=C10orf90 PE=1 SV=2		1.11499	0.157032	0.051425	0.121983	0.103699	0.198067	1.31581	129079	121862	131210	191895	149373	161570	142256	133211	140766	167538	151991	144567	3	3	0.047	73311	9	154699
P62714	Serine/threonine-protein phosphatase 2A catalytic subunit beta isoform OS=Homo sapiens GN=PPP2CB PE=1 SV=1		1.11495	0.156981	0.00624489	0.052703	0.0639214	0.107933	1.31308	637972	603424	644051	865340	760291	850111	703094	659615	690954	755492	773605	760637	31	16	0.489	35575	5.4	763245
C9JNW5	60S ribosomal protein L24 OS=Homo sapiens GN=RPL24 PE=1 SV=1		1.11494	0.156968	0.00117023	0.120085	0.0570735	0.195717	1.31217	5465897	5052472	5433226	7173339	6518798	7239072	6023928	5523046	5828985	6262846	6633063	6477264	68	16	0.52	17543	10.8	6.45772e+06
Q71U36	Tubulin alpha-1A chain OS=Homo sapiens GN=TUBA1A PE=1 SV=1		1.11471	0.156672	0.0190042	0.222264	0.0692282	0.310789	1.30767	122656055	121627478	125114383	168543394	162555638	151953033	135178575	132955830	134228044	147150865	165405224	135962355	1130	141	0.938	50136	5.1	149506148
Q8IYJ1	Copine-9 OS=Homo sapiens GN=CPNE9 PE=1 SV=3		1.11462	0.156546	0.072256	0.0684162	0.126748	0.129046	1.31634	650983	668013	684696	964945	760155	912439	717444	730229	734569	842465	773479	816416	12	4	0.107	61864	5.3	810787
P63244	Receptor of activated protein C kinase 1 OS=Homo sapiens GN=RACK1 PE=1 SV=3		1.11449	0.156379	0.0208321	0.0822054	0.0710885	0.147387	1.31319	12052014	11574448	11868646	15895856	14117341	16598792	13282428	12652450	12733150	13878224	14364775	14851992	182	41	0.779	35077	7.7	14364997
Q14684	Ribosomal RNA processing protein 1 homolog B OS=Homo sapiens GN=RRP1B PE=1 SV=3		1.11446	0.156351	0.0898874	0.188996	0.147456	0.274559	1.31822	1984200	1924067	1958789	2704234	2130899	2898943	2186760	2103259	2101453	2360979	2168232	2593859	54	27	0.367	84428	9.8	2.37436e+06
P54198	Protein HIRA OS=Homo sapiens GN=HIRA PE=1 SV=2		1.11446	0.156346	0.0591096	0.036875	0.112215	0.0847062	1.31417	697564	735029	709808	1009449	843897	962140	768768	803477	761499	881312	858678	860876	30	19	0.209	111835	8.1	866955
A4FU49-6	Isoform 5 of SH3 domain-containing protein 21 OS=Homo sapiens GN=SH3D21		1.11417	0.155966	0.0104749	0.0825728	0.064212	0.147904	1.3127	708040	661993	773570	982548	846198	985158	780329	723652	829921	857838	861032	881487	4	2	0.021	83970	6.2	866786
Q2NL82	Pre-rRNA-processing protein TSR1 homolog OS=Homo sapiens GN=TSR1 PE=1 SV=1		1.11406	0.15583	0.0840565	0.0999497	0.141017	0.17115	1.31578	1095020	1147344	1121410	1600080	1275190	1550714	1206802	1254194	1203081	1396975	1297527	1387507	42	25	0.259	91810	7.4	1.36067e+06
Q9UJX2	Cell division cycle protein 23 homolog OS=Homo sapiens GN=CDC23 PE=1 SV=3		1.11405	0.155812	0.0696477	0.0627906	0.123674	0.121715	1.31503	1180593	1225744	1195603	1710467	1385911	1640268	1301112	1339894	1282681	1493348	1410189	1467641	41	19	0.322	68834	7	1.45706e+06
F5H5D3	Tubulin alpha-1C chain OS=Homo sapiens GN=TUBA1C PE=1 SV=1		1.11388	0.155587	0.020106	0.231566	0.070363	0.32073	1.30658	120670807	119617714	123261272	165663257	160110934	149233340	132990698	130758919	132239995	144636337	162917704	133528908	1025	123	0.811	57730	5.1	1.47028e+08
A0A0A0MRI2	Sorting nexin 6, isoform CRA_b OS=Homo sapiens GN=SNX6 PE=1 SV=1		1.11387	0.155582	0.0443099	0.0218486	0.094856	0.0617543	1.31462	1304815	1293889	1330823	1829007	1507301	1829534	1438020	1414392	1427756	1596850	1533712	1636994	31	19	0.407	47804	6.4	1.58919e+06
P17858	ATP-dependent 6-phosphofructokinase, liver type OS=Homo sapiens GN=PFKL PE=1 SV=6		1.1138	0.155494	0.0179017	0.0236219	0.0683541	0.0644136	1.31108	4498833	4548880	4587280	6114359	5536323	6225842	4958104	4972532	4921401	5338257	5633345	5570643	99	35	0.403	85018	7.5	5.51408e+06
E9PNW8	Fatty acyl-CoA reductase 1 (Fragment) OS=Homo sapiens GN=FAR1 PE=1 SV=1		1.11369	0.155342	0.0273702	0.0385136	0.0759546	0.0871806	1.31531	280798	260167	326537	402778	320174	418083	309464	284394	350317	351650	325782	374082	12	8	0.248	37481	6.9	350505
Q7Z7A3	Cytoplasmic tRNA 2-thiolation protein 1 OS=Homo sapiens GN=CTU1 PE=1 SV=1		1.11359	0.155219	0.00100824	0.123723	0.0563858	0.20002	1.31162	3479580	3114484	3518275	4641300	4056169	4566065	3834838	3404576	3774568	4052211	4127285	4085571	9	6	0.227	36450	9.2	4.08836e+06
P05198	Eukaryotic translation initiation factor 2 subunit 1 OS=Homo sapiens GN=EIF2S1 PE=1 SV=3		1.11348	0.155071	0.0283602	0.00369864	0.0770556	0.0300162	1.31368	1279064	1232363	1328324	1809000	1484706	1750507	1409637	1347131	1425074	1579379	1510717	1566286	34	18	0.514	36112	5.1	1.55213e+06
Q12768	WASH complex subunit strumpellin OS=Homo sapiens GN=KIAA0196 PE=1 SV=1		1.11336	0.154915	0.0365758	0.00752726	0.0861037	0.0374219	1.31344	652726	646377	698049	933995	769967	919186	719357	706571	748887	815438	783456	822450	25	17	0.161	134286	7	807115
Q13330	Metastasis-associated protein MTA1 OS=Homo sapiens GN=MTA1 PE=1 SV=2		1.11315	0.154643	0.0491946	0.0237489	0.100926	0.0645919	1.31493	2010468	1953173	2051126	2843398	2261097	2804499	2215707	2135067	2200515	2482477	2300714	2509352	57	27	0.364	80786	9.3	2.43085e+06
O15439	Multidrug resistance-associated protein 4 OS=Homo sapiens GN=ABCC4 PE=1 SV=3		1.11309	0.154571	0.0473728	0.0209943	0.0988635	0.0603076	1.31463	218669	212738	221913	308742	246882	303249	240991	232549	238076	269552	251206	271335	7	6	0.051	149526	8.2	264031
Q9H974	Queuine tRNA-ribosyltransferase subunit QTRTD1 OS=Homo sapiens GN=QTRTD1 PE=1 SV=1		1.11288	0.154301	0.0589814	0.0420417	0.11204	0.0926007	1.31471	445353	440776	456595	634801	503776	626711	490817	481825	489848	554223	512602	560754	13	9	0.186	46713	6.8	542526
Q96DU9	Polyadenylate-binding protein 5 OS=Homo sapiens GN=PABPC5 PE=2 SV=1		1.1126	0.153934	0.0510122	0.423148	0.103181	0.510164	1.3072	275331	217921	289077	330432	324400	367831	303438	238214	310131	288489	330084	329120	8	4	0.065	43331	9.5	315898
P54619-3	Isoform 3 of 5'-AMP-activated protein kinase subunit gamma-1 OS=Homo sapiens GN=PRKAG1		1.11216	0.153362	0.120105	0.19734	0.181499	0.28376	1.31513	190369	203434	199430	283973	217445	278762	209802	222378	213954	247926	221254	249423	9	7	0.215	38533	7.1	239534
A0A087X295	WD repeat-containing protein 6 OS=Homo sapiens GN=WDR6 PE=1 SV=1		1.11191	0.153036	0.0496087	0.0186946	0.101332	0.0567605	1.31199	2131722	2144930	2135457	3044373	2488121	2880145	2349349	2344699	2291000	2657952	2531727	2577043	41	22	0.21	125001	6.9	2.58891e+06
Q8TCT9	Minor histocompatibility antigen H13 OS=Homo sapiens GN=HM13 PE=1 SV=1		1.11177	0.152857	0.0770395	0.162985	0.132418	0.246684	1.31455	1963554	1898486	2018344	2653535	2130165	2946364	2164010	2075300	2165352	2316718	2167494	2636294	43	15	0.302	41488	6.4	2373502
O95298	NADH dehydrogenase [ubiquinone] 1 subunit C2 OS=Homo sapiens GN=NDUFC2 PE=1 SV=1		1.11121	0.152128	0.123251	0.205756	0.184921	0.293115	1.31471	171790	179559	173545	256918	191374	241793	189328	196282	186186	224308	194728	216348	3	2	0.168	14187	9	211795
O95433	Activator of 90 kDa heat shock protein ATPase homolog 1 OS=Homo sapiens GN=AHSA1 PE=1 SV=1		1.11085	0.151659	0.0217707	0.00601088	0.0717968	0.0348589	1.30815	1962288	1980056	2006535	2709481	2392717	2679829	2162617	2164466	2152683	2365568	2434649	2397807	40	21	0.601	38274	5.5	2.39934e+06
Q9HB90	Ras-related GTP-binding protein C OS=Homo sapiens GN=RRAGC PE=1 SV=1		1.11082	0.151628	0.149279	0.283651	0.213324	0.377452	1.31694	97327	96572	102757	154484	103107	133087	107257	105562	110239	134873	104911	119076	9	4	0.103	44224	5.1	119620
Q9P260-2	Isoform 2 of LisH domain and HEAT repeat-containing protein KIAA1468 OS=Homo sapiens GN=KIAA1468		1.11057	0.151299	0.0654907	0.0592322	0.119306	0.117059	1.31197	672946	671720	680897	958014	760395	939067	741639	734276	730486	836410	773714	840237	24	13	0.147	138744	5.5	816787
P30501	HLA class I histocompatibility antigen, Cw-2 alpha chain OS=Homo sapiens GN=HLA-C PE=1 SV=1		1.10993	0.150469	0.0555368	0.0493263	0.108052	0.103199	1.31222	163537	154256	158602	228492	176555	220086	180231	168620	170151	199487	179648	196921	8	6	0.164	41095	6.1	192019
P67775	Serine/threonine-protein phosphatase 2A catalytic subunit alpha isoform OS=Homo sapiens GN=PPP2CA PE=1 SV=1		1.10992	0.15045	0.0178778	0.0178015	0.0683541	0.0551131	1.30826	922537	886507	917654	1257443	1077138	1232637	1016711	969065	984484	1097827	1096004	1102906	36	17	0.531	35594	5.5	1.09891e+06
P68363-2	Isoform 2 of Tubulin alpha-1B chain OS=Homo sapiens GN=TUBA1B		1.10989	0.150423	0.0188915	0.231089	0.0692282	0.320176	1.30154	84201559	84750728	86054452	115158130	112530401	104212481	92798050	92644369	92322849	100541544	114503027	93245710	848	107	0.904	37218	5	102763427
P26358	DNA (cytosine-5)-methyltransferase 1 OS=Homo sapiens GN=DNMT1 PE=1 SV=2		1.1098	0.150293	0.0420717	0.00709454	0.0923434	0.0368516	1.31016	5119968	4975960	5184848	7270803	5835053	6914470	5642647	5439370	5562476	6347906	5937291	6186780	151	71	0.421	183164	7.8	6.15733e+06
Q9H3P7	Golgi resident protein GCP60 OS=Homo sapiens GN=ACBD3 PE=1 SV=4		1.10974	0.150221	0.0543863	0.060441	0.107019	0.118591	1.31038	719734	715163	752506	994459	819556	1052320	793204	781762	807312	868226	833910	941572	27	12	0.341	60593	5.1	881236
Q71DI3	Histone H3.2 OS=Homo sapiens GN=HIST2H3A PE=1 SV=3		1.10964	0.150096	0.0630991	0.0590899	0.116697	0.116886	1.30742	5005473	5434780	5002810	7080733	6167895	6941942	5516517	5940987	5367238	6182014	6276028	6211423	26	7	0.404	15388	11.3	6223155
Q9BY44	Eukaryotic translation initiation factor 2A OS=Homo sapiens GN=EIF2A PE=1 SV=3		1.10964	0.150094	0.0153171	0.0296316	0.0664081	0.0738823	1.30914	622221	571860	639063	863348	707102	829395	685734	625111	685603	753753	719486	742103	30	14	0.263	64990	8.9	738447
P12277	Creatine kinase B-type OS=Homo sapiens GN=CKB PE=1 SV=1		1.10956	0.149994	0.00163452	0.189998	0.0603938	0.27565	1.3042	4882834	4545746	4798444	6243690	5944253	6366894	5381309	4969094	5147933	5451153	6048414	5696840	133	28	0.654	42644	5.6	5.73214e+06
Q8NDG6	Putative ATP-dependent RNA helicase TDRD9 OS=Homo sapiens GN=TDRD9 PE=2 SV=3		1.10942	0.149811	0.188054	0.364931	0.253052	0.459415	1.31536	81895	87153	85729	130846	88356	115922	90255	95270	91973	114237	89904	103722	3	2	0.013	155683	7.1	102621
O60885	Bromodomain-containing protein 4 OS=Homo sapiens GN=BRD4 PE=1 SV=2		1.10901	0.149266	0.0775649	0.0907452	0.133018	0.158937	1.31025	907028	924679	935026	1297071	1031112	1296919	999630	1010802	1003136	1132439	1049186	1160437	10	7	0.043	152218	9.2	1.11402e+06
O95625	Zinc finger and BTB domain-containing protein 11 OS=Homo sapiens GN=ZBTB11 PE=1 SV=2		1.10881	0.149009	0.0641102	0.0477117	0.117746	0.101038	1.3101	233787	229959	236270	340451	262989	313650	257650	251374	253477	297235	267594	280638	12	9	0.101	119384	8.7	281822
D6RDU9	Glutamyl-tRNA(Gln) amidotransferase subunit B, mitochondrial OS=Homo sapiens GN=GATB PE=1 SV=1		1.10877	0.148955	0.0690077	0.0743976	0.122988	0.13698	1.31339	203819	183773	196719	287832	206725	272871	224626	200887	211046	251296	210346	244153	7	7	0.148	39539	9.5	235265
A0A0A0MTB8	WD repeat-containing protein 36 OS=Homo sapiens GN=WDR36 PE=1 SV=1		1.10868	0.148844	0.0602449	0.0848902	0.113616	0.151	1.31047	581109	551635	641428	863292	651053	810655	640426	603005	688139	753705	662452	725337	28	19	0.265	99366	7.3	713831
Q8N111	Cell cycle exit and neuronal differentiation protein 1 OS=Homo sapiens GN=CEND1 PE=2 SV=1		1.10866	0.148818	0.018983	0.0104293	0.0692282	0.042186	1.3057	895270	870035	807497	1230991	1056221	1072088	986671	951071	866317	1074748	1074735	959268	7	2	0.107	14954	9.2	1.03625e+06
Q5VZU9	Tripeptidyl-peptidase 2 OS=Homo sapiens GN=TPP2 PE=1 SV=1		1.10858	0.148709	0.0543902	0.0265119	0.107019	0.069004	1.30829	3699467	3746313	3858238	5329143	4328980	5130796	4077140	4095217	4139258	4652708	4404841	4590828	86	43	0.346	139765	6.5	4549459
Q86XP3	ATP-dependent RNA helicase DDX42 OS=Homo sapiens GN=DDX42 PE=1 SV=1		1.10857	0.148701	0.0154563	0.0253174	0.0664701	0.0671447	1.30698	514740	490100	532159	697553	597909	713371	567282	535738	570914	609006	608380	638289	23	16	0.27	102975	7	618558
P49189	4-trimethylaminobutyraldehyde dehydrogenase OS=Homo sapiens GN=ALDH9A1 PE=1 SV=3		1.10847	0.148569	0.0267113	0.00113821	0.0754391	0.0246833	1.30727	3712877	3599428	3753277	5163259	4311539	4990890	4091924	3934663	4026656	4507890	4387102	4465658	69	31	0.453	53802	5.9	4453550
Q13155	Aminoacyl tRNA synthase complex-interacting multifunctional protein 2 OS=Homo sapiens GN=AIMP2 PE=1 SV=2		1.1083	0.148347	0.0195952	0.0110156	0.0696924	0.0433015	1.30763	4297084	4023489	4423887	5957395	4898198	5809401	4735778	4398220	4746120	5201229	4984048	5198037	68	22	0.641	35349	8.2	5.12777e+06
P18031	Tyrosine-protein phosphatase non-receptor type 1 OS=Homo sapiens GN=PTPN1 PE=1 SV=1		1.10734	0.147093	0.0825308	0.10287	0.139162	0.174983	1.3096	2904582	2858963	2894556	4163472	3168738	4006444	3201104	3125221	3105377	3634997	3224260	3584806	74	28	0.547	49967	6.3	3.48135e+06
P50570-3	Isoform 3 of Dynamin-2 OS=Homo sapiens GN=DNM2		1.10649	0.145992	0.0267187	0.00952472	0.0754391	0.040798	1.30488	2263245	2199939	2298077	3102990	2623257	3096358	2494296	2404826	2465460	2709121	2669227	2770500	49	29	0.321	97554	7.6	2.71628e+06
P62851	40S ribosomal protein S25 OS=Homo sapiens GN=RPS25 PE=1 SV=1		1.10646	0.14595	0.0371822	0.0022378	0.0868839	0.0266623	1.30392	3345555	3428332	3482115	4712664	4042349	4617976	3687110	3747636	3735751	4114497	4113203	4131998	46	10	0.432	13742	10.1	4.1199e+06
P62191	26S protease regulatory subunit 4 OS=Homo sapiens GN=PSMC1 PE=1 SV=1		1.10641	0.145881	0.00543163	0.0787659	0.0639214	0.142663	1.30321	868500	807389	882937	1172975	1020254	1141447	957160	882580	947243	1024084	1038129	1021321	27	12	0.273	49185	6.2	1.02784e+06
Q9Y606	tRNA pseudouridine synthase A, mitochondrial OS=Homo sapiens GN=PUS1 PE=1 SV=3		1.10639	0.145863	0.0493424	0.0612052	0.101071	0.119661	1.30445	480993	484524	501868	702179	576220	635734	530093	529644	538421	613049	586314	568827	16	12	0.269	47470	8.4	589397
F5H5U2	ATP-dependent RNA helicase DDX55 OS=Homo sapiens GN=DDX55 PE=1 SV=1		1.10618	0.145589	0.0350741	0.00542505	0.0846015	0.0339623	1.30535	286679	278636	292815	398008	328063	394091	315941	304581	314138	347483	333807	352614	16	10	0.185	65191	9.4	344635
Q15019	Septin-2 OS=Homo sapiens GN=SEPT2 PE=1 SV=1		1.10608	0.145455	0.00690299	0.0581516	0.0639214	0.115596	1.3033	1260005	1172503	1264715	1693032	1462872	1662705	1388628	1281692	1356818	1478123	1488498	1487713	50	19	0.474	41487	6.6	1484778
A0A087WT20	DDB1- and CUL4-associated factor 13 OS=Homo sapiens GN=DCAF13 PE=1 SV=1		1.10566	0.144908	0.0747988	0.118061	0.129761	0.193246	1.30604	255340	254806	246276	353324	284696	349900	281406	278535	264213	308476	289683	313075	8	5	0.089	67551	9.3	303745
Q9UPQ3	Arf-GAP with GTPase, ANK repeat and PH domain-containing protein 1 OS=Homo sapiens GN=AGAP1 PE=1 SV=4		1.10556	0.144773	0.17815	0.370824	0.243819	0.465219	1.30591	439656	518016	604987	742030	565765	732890	484542	566262	649055	647846	575681	655764	7	5	0.06	94470	7.9	626430
P61158	Actin-related protein 3 OS=Homo sapiens GN=ACTR3 PE=1 SV=3		1.10539	0.144553	0.0148039	0.0316048	0.0662138	0.0769617	1.30295	1694543	1616851	1737797	2282847	1970751	2325236	1867526	1767426	1864363	1993076	2005278	2080522	55	23	0.469	47371	5.9	2026292
Q12789	General transcription factor 3C polypeptide 1 OS=Homo sapiens GN=GTF3C1 PE=1 SV=4		1.10508	0.144154	0.0296917	0.00953462	0.0784834	0.0408223	1.3029	7379866	7203139	7419909	10387555	8640786	9639349	8133273	7874004	7960354	9069067	8792217	8624926	146	76	0.334	238873	7.3	8.82874e+06
Q9BTD8-3	Isoform 3 of RNA-binding protein 42 OS=Homo sapiens GN=RBM42		1.10472	0.14368	0.0698792	0.447739	0.123944	0.532687	1.30049	135641	98280	140403	171530	149695	165578	149487	107431	150629	149756	152318	148151	5	3	0.08	47393	9.5	150075
Q9BSJ2	Gamma-tubulin complex component 2 OS=Homo sapiens GN=TUBGCP2 PE=1 SV=2		1.10416	0.142944	0.078704	0.0907241	0.134422	0.158937	1.30353	3198420	3350402	3327469	4573996	3728152	4571860	3524928	3662419	3569815	3993406	3793467	4090709	99	45	0.422	102534	6.8	3959194
Q9NRY4	Rho GTPase-activating protein 35 OS=Homo sapiens GN=ARHGAP35 PE=1 SV=3		1.10402	0.142762	0.117999	0.19808	0.179001	0.284597	1.30411	703467	767594	711100	1034818	820271	990681	775277	839080	762892	903464	834640	886418	25	17	0.127	170513	6.6	874841
E7ER68	Protein FAM91A1 OS=Homo sapiens GN=FAM91A1 PE=1 SV=1		1.10273	0.141074	0.0235328	0.0402259	0.0729015	0.0897007	1.3	312462	300684	307484	418403	359751	418662	344360	328686	329879	365293	366055	374603	8	6	0.067	88987	6.8	368650
M0R0P9	RAC-beta serine/threonine-protein kinase OS=Homo sapiens GN=AKT2 PE=1 SV=1		1.10268	0.14102	0.0310034	0.0964197	0.0799843	0.166511	1.30046	99018	95704	104186	129900	113656	145161	109125	104614	111773	113410	115645	129882	7	3	0.102	51571	6.7	119646
Q8NHP6	Motile sperm domain-containing protein 2 OS=Homo sapiens GN=MOSPD2 PE=1 SV=1		1.10264	0.140956	0.0366879	0.0245209	0.0861646	0.0657112	1.30156	205404	196128	218450	292498	234104	280343	226368	214389	234358	255368	238202	250836	12	8	0.141	59746	6	248135
O14681	Etoposide-induced protein 2.4 homolog OS=Homo sapiens GN=EI24 PE=1 SV=4		1.10245	0.140719	0.0546472	0.0380375	0.107156	0.0864203	1.30157	236604	234349	252227	342302	272333	326631	260755	256171	270595	298852	277101	292253	11	6	0.138	38965	9.7	289402
J3KTE4	Ribosomal protein L19 OS=Homo sapiens GN=RPL19 PE=1 SV=1		1.10242	0.14067	0.0396759	0.00899857	0.0895859	0.0401109	1.29968	2972657	3013442	3047590	4125668	3516875	4098368	3276143	3294111	3269581	3602010	3578520	3667074	38	6	0.175	23248	11.5	3615868
O14647	Chromodomain-helicase-DNA-binding protein 2 OS=Homo sapiens GN=CHD2 PE=1 SV=2		1.10209	0.140244	0.0666588	0.0582746	0.120457	0.115694	1.30116	300123	302032	304351	437264	345028	397217	330761	330161	326518	381761	351074	355414	7	6	0.032	211342	8.1	362750
H3BPB8	Mannose-6-phosphate isomerase OS=Homo sapiens GN=MPI PE=1 SV=1		1.10186	0.139946	0.00916582	0.0542191	0.0639214	0.110039	1.29501	245447	250458	242544	327825	308696	319778	270500	273779	260207	286210	314103	286121	14	10	0.241	44450	5.7	295478
Q13535	Serine/threonine-protein kinase ATR OS=Homo sapiens GN=ATR PE=1 SV=3		1.10185	0.139922	0.0622965	0.0471819	0.115921	0.100254	1.2984	4607483	4918941	4698166	6684642	5643630	6141002	5077852	5377055	5040358	5836149	5742528	5494716	117	65	0.251	301365	7.4	5691131
P48449	Lanosterol synthase OS=Homo sapiens GN=LSS PE=1 SV=1		1.10183	0.139904	0.0499409	0.01694	0.10175	0.0537017	1.30101	1306541	1285314	1364532	1843823	1482769	1820715	1439923	1405017	1463920	1609784	1508751	1629103	31	24	0.318	83309	6.6	1582546
M0R148	Ras-interacting protein 1 (Fragment) OS=Homo sapiens GN=RASIP1 PE=1 SV=7		1.10159	0.139586	0.0165961	0.0216442	0.0674081	0.0613343	1.29969	3328983	3060821	3241385	4511678	3712412	4293458	3668868	3345917	3477509	3939042	3777502	3841653	3	2	0.093	19085	8.1	3.85273e+06
Q9Y5J1	U3 small nucleolar RNA-associated protein 18 homolog OS=Homo sapiens GN=UTP18 PE=1 SV=3		1.10123	0.139114	0.095856	0.201962	0.154408	0.288855	1.30222	116927	116042	120193	159405	126737	173752	128861	126847	128945	139170	128956	155465	6	4	0.104	62004	8.8	141197
C9J6P7	Nuclear valosin-containing protein-like (Fragment) OS=Homo sapiens GN=NVL PE=1 SV=1		1.10112	0.138975	0.0357123	0.0385426	0.0853554	0.0871993	1.29807	593250	586905	572392	802194	687742	784996	653807	641558	614077	700365	699788	702376	24	11	0.478	20089	9.5	700843
P11217	Glycogen phosphorylase, muscle form OS=Homo sapiens GN=PYGM PE=1 SV=6		1.10108	0.138919	0.0445826	0.0312143	0.0951664	0.0763307	1.2989	664949	662286	665869	913266	765946	909640	732830	723965	714369	797345	779368	813911	16	8	0.07	97092	7	796875
Q92620	Pre-mRNA-splicing factor ATP-dependent RNA helicase PRP16 OS=Homo sapiens GN=DHX38 PE=1 SV=2		1.10097	0.138779	0.0627114	0.0440675	0.116366	0.0958873	1.30035	1202169	1190426	1196232	1707305	1350085	1609342	1324884	1301289	1283354	1490585	1373731	1439966	48	26	0.23	140502	6.5	1.43476e+06
P19447	TFIIH basal transcription factor complex helicase XPB subunit OS=Homo sapiens GN=ERCC3 PE=1 SV=1		1.10094	0.138734	0.136509	0.293863	0.199506	0.388085	1.30274	92369	92038	93937	145432	101816	115361	101798	100608	100778	126970	103599	103218	5	4	0.082	89278	7.2	111262
Q8N5K1	CDGSH iron-sulfur domain-containing protein 2 OS=Homo sapiens GN=CISD2 PE=1 SV=1		1.1009	0.138678	0.117472	0.192612	0.178356	0.278394	1.29993	1321411	1456583	1364147	1976782	1566918	1840780	1456316	1592246	1463511	1725875	1594382	1647064	19	7	0.556	15278	9.6	1.65577e+06
O00264	Membrane-associated progesterone receptor component 1 OS=Homo sapiens GN=PGRMC1 PE=1 SV=3		1.10087	0.138648	0.0265024	0.00237035	0.075357	0.0268818	1.29798	1387821	1358839	1442012	1914210	1621053	1901531	1529493	1485383	1547032	1671228	1649448	1701406	49	11	0.569	21671	4.7	1.67403e+06
O43439-4	Isoform 4 of Protein CBFA2T2 OS=Homo sapiens GN=CBFA2T2		1.10082	0.138581	0.159397	0.504	0.224054	0.585827	1.30018	128204	123845	128652	151394	137679	205905	141291	135378	138022	132176	140090	184235	5	2	0.05	67965	7.8	152167
P62318	Small nuclear ribonucleoprotein Sm D3 OS=Homo sapiens GN=SNRPD3 PE=1 SV=1		1.10079	0.13854	0.0196947	0.384122	0.069766	0.478166	1.28836	137695	135958	149556	171113	188278	185855	151751	148620	160447	149392	191577	166295	5	4	0.31	13916	10.3	169088
P46783	40S ribosomal protein S10 OS=Homo sapiens GN=RPS10 PE=1 SV=1		1.10028	0.137876	0.00189276	0.129212	0.061968	0.207126	1.29213	1646691	1646954	1613817	2147393	2081234	2112457	1814804	1800348	1731368	1874829	2117712	1890150	24	8	0.321	18898	10.2	1960897
Q13686	DNA oxidative demethylase ALKBH1 OS=Homo sapiens GN=ALKBH1 PE=1 SV=2		1.10021	0.137784	0.0909941	0.117642	0.148767	0.192776	1.30026	113364	117238	125319	166230	129514	167047	124937	128157	134446	145129	131782	149466	4	2	0.044	43832	7.1	142126
Q9Y5X3	Sorting nexin-5 OS=Homo sapiens GN=SNX5 PE=1 SV=1		1.10007	0.1376	0.054622	0.0387361	0.107156	0.087511	1.29725	644515	665244	651515	897075	759521	887658	710309	727199	698966	783209	772830	794240	18	13	0.262	46817	6.8	783426
P11586	C-1-tetrahydrofolate synthase, cytoplasmic OS=Homo sapiens GN=MTHFD1 PE=1 SV=3		1.10007	0.137591	0.0174886	0.0195277	0.0681501	0.0579501	1.29534	16246030	16075075	16198699	22032763	19443548	21373268	17904615	17572262	17378601	19236176	19784337	19124027	244	79	0.652	101559	7.3	1.93815e+07
O75914-4	Isoform 4 of Serine/threonine-protein kinase PAK 3 OS=Homo sapiens GN=PAK3		1.09992	0.137397	0.0283539	0.00174547	0.0770556	0.0258442	1.3017	198671	170233	200907	275424	202776	263525	218952	186085	215539	240463	206329	235791	6	2	0.041	62913	5.6	227528
O75083	WD repeat-containing protein 1 OS=Homo sapiens GN=WDR1 PE=1 SV=4		1.09968	0.137086	0.0106681	0.0516246	0.0642904	0.106527	1.2949	2294808	2216384	2368917	3111903	2739417	3057751	2529075	2422794	2541454	2716900	2787419	2735951	62	20	0.368	66194	6.7	2.74676e+06
Q96JI7	Spatacsin OS=Homo sapiens GN=SPG11 PE=1 SV=3		1.09901	0.136202	0.021929	0.0219595	0.0718602	0.0618239	1.29476	446722	446707	478789	602200	534326	640163	492320	488306	513655	525756	543685	572786	20	18	0.079	278866	6	547409
Q9BU23-3	Isoform 3 of Lipase maturation factor 2 OS=Homo sapiens GN=LMF2		1.09897	0.136156	0.0108594	0.0533366	0.0642904	0.10888	1.29558	202727	188140	209795	275292	232718	270195	223419	205658	225073	240345	236792	241756	11	7	0.094	67156	10.1	239631
P49736	DNA replication licensing factor MCM2 OS=Homo sapiens GN=MCM2 PE=1 SV=4		1.09835	0.135339	0.0446755	0.0158143	0.0952497	0.051676	1.29611	5901402	5822539	6242846	8377049	6809807	8100135	6503856	6364804	6697544	7313741	6929132	7247677	145	52	0.465	101896	5.5	7.16352e+06
O43566-6	Isoform 4 of Regulator of G-protein signaling 14 OS=Homo sapiens GN=RGS14		1.098	0.134884	0.0256532	0.0244096	0.0748791	0.0655802	1.30066	126873	102674	123896	177013	124007	158688	139825	112237	132920	154544	126180	141988	3	1	0.04	36922	8.4	140904
A0A087X2I1	26S protease regulatory subunit 10B OS=Homo sapiens GN=PSMC6 PE=1 SV=1		1.09771	0.1345	0.0180359	0.0230782	0.0684667	0.0636199	1.29276	1337989	1319075	1335270	1804095	1589673	1767348	1474578	1441919	1432516	1575093	1617526	1581346	43	19	0.489	45797	7.8	1.59132e+06
P48651	Phosphatidylserine synthase 1 OS=Homo sapiens GN=PTDSS1 PE=1 SV=1		1.09762	0.134378	0.103001	0.174675	0.162017	0.259644	1.29734	287086	297616	297691	407308	321487	415971	316392	325334	319371	355606	327120	372193	11	6	0.135	55528	8.4	351640
Q9H993	Protein-glutamate O-methyltransferase OS=Homo sapiens GN=ARMT1 PE=1 SV=1		1.09761	0.134371	0.0276301	0.00680693	0.0761659	0.0362661	1.29278	470159	475295	473229	641617	563296	629131	518154	519556	507694	560173	573165	562919	17	8	0.247	51172	5.8	565419
A6NHL2	Tubulin alpha chain-like 3 OS=Homo sapiens GN=TUBAL3 PE=1 SV=2		1.0976	0.134346	0.0315673	0.361041	0.0803109	0.455886	1.28631	25007477	24376980	25421616	33332214	33060218	29831740	27560671	26647501	27273451	29101551	33639823	26692477	108	15	0.117	49909	6	2.98113e+07
Q3V6T2	Girdin OS=Homo sapiens GN=CCDC88A PE=1 SV=2		1.09758	0.134325	0.108727	0.186384	0.168454	0.271702	1.29794	634262	647693	631544	907411	695952	880244	699009	708007	677534	792222	708139	787598	32	23	0.131	216040	6.2	762653
P34932	Heat shock 70 kDa protein 4 OS=Homo sapiens GN=HSPA4 PE=1 SV=4		1.0974	0.134085	0.0680163	0.120149	0.121929	0.19578	1.29403	8220838	8559946	8085984	11150914	9619403	11407928	9060085	9357154	8674927	9735519	9787960	10207367	195	73	0.729	94331	5.2	9910282
P50579	Methionine aminopeptidase 2 OS=Homo sapiens GN=METAP2 PE=1 SV=1		1.09731	0.133969	0.0186372	0.176008	0.0689093	0.261179	1.29368	499079	440124	506139	688204	563811	617800	550024	481110	543000	600844	573687	552779	18	12	0.293	52892	5.8	575770
Q07065	Cytoskeleton-associated protein 4 OS=Homo sapiens GN=CKAP4 PE=1 SV=2		1.09723	0.133866	0.0653131	0.0644107	0.119129	0.123849	1.29497	4203991	4292303	4249392	5865697	4830798	5808774	4633168	4692061	4558906	5121164	4915454	5197471	92	38	0.508	66023	5.9	5.07803e+06
Q9BPU6	Dihydropyrimidinase-related protein 5 OS=Homo sapiens GN=DPYSL5 PE=1 SV=1		1.09719	0.133811	0.0235947	0.0328628	0.0729651	0.0787992	1.29475	453748	423781	455831	607648	504959	613767	500069	463249	489031	530518	513808	549174	11	8	0.152	61421	7.2	531167
Q8NFH5-3	Isoform 3 of Nucleoporin NUP53 OS=Homo sapiens GN=NUP35		1.09712	0.133724	0.0552572	0.0249366	0.10777	0.0666123	1.29517	82623	83377	91645	117022	95533	121139	91055	91141	98317	102164	97205	108388	7	6	0.272	21142	9	102586
Q7RTV0	PHD finger-like domain-containing protein 5A OS=Homo sapiens GN=PHF5A PE=1 SV=1		1.09708	0.133675	0.0330436	0.0615744	0.0819972	0.120121	1.29293	374390	375944	393817	497676	441564	540071	412612	410957	422501	434505	449303	483236	8	6	0.464	12405	8.4	455681
Q15751	Probable E3 ubiquitin-protein ligase HERC1 OS=Homo sapiens GN=HERC1 PE=1 SV=2		1.09691	0.133448	0.0148044	0.244451	0.0662138	0.334961	1.28561	2456220	2551340	2589697	3301856	3327880	3137350	2706977	2788961	2778327	2882755	3386206	2807184	42	27	0.062	532234	6	3.02538e+06
Q8IWY7	Tau-tubulin kinase OS=Homo sapiens GN=TTBK2 PE=1 SV=1		1.09686	0.13338	1.15926e-05	0.204443	0.0291647	0.291674	1.28336	1631872	1808104	1714601	2097789	2319544	2197868	1798481	1976515	1839500	1831528	2360210	1966582	7	3	0.012	182466	7	2.05277e+06
O00257	E3 SUMO-protein ligase CBX4 OS=Homo sapiens GN=CBX4 PE=1 SV=3		1.09684	0.133348	0.210625	0.730083	0.276618	0.785806	1.27394	141047	130819	136151	145505	208750	165536	155446	143002	146067	127036	212409	148115	3	3	0.05	61368	9.4	162520
Q5TC12	ATP synthase mitochondrial F1 complex assembly factor 1 OS=Homo sapiens GN=ATPAF1 PE=1 SV=1		1.09671	0.133186	0.0193489	0.0598772	0.0694989	0.117908	1.29467	210231	191782	217446	277645	230480	293869	231691	209641	233284	242402	234517	262941	8	5	0.159	36437	8	246620
P62424	60S ribosomal protein L7a OS=Homo sapiens GN=RPL7A PE=1 SV=2		1.09664	0.133091	0.0340504	0.0393592	0.08304	0.0883791	1.29298	7105893	7002281	7108876	9550314	8202562	9680370	7831354	7654463	7626693	8338116	8346340	8661656	85	25	0.47	29996	10.6	8448704
Q9UJ83	2-hydroxyacyl-CoA lyase 1 OS=Homo sapiens GN=HACL1 PE=1 SV=2		1.09654	0.132954	0.071586	0.104082	0.125959	0.17646	1.29635	418217	400971	457078	616302	462202	575983	460912	438315	490370	538075	470301	515368	9	6	0.119	63729	7.4	507915
Q05BV3	Echinoderm microtubule-associated protein-like 5 OS=Homo sapiens GN=EML5 PE=2 SV=3		1.09603	0.132286	0.0435028	0.0176208	0.0940244	0.054854	1.29358	639873	625159	681184	906261	732516	878805	705200	683386	730804	791232	745356	786325	7	5	0.038	219425	7.7	774304
P11217-2	Isoform 2 of Glycogen phosphorylase, muscle form OS=Homo sapiens GN=PYGM		1.09603	0.132282	0.0465504	0.0305358	0.0977722	0.0753169	1.29284	614054	613103	609622	842115	705536	827019	676739	670202	654025	735225	717900	739985	15	7	0.066	87317	8.4	731037
Q6L8Q7	2',5'-phosphodiesterase 12 OS=Homo sapiens GN=PDE12 PE=1 SV=2		1.09575	0.131918	0.0698149	0.0660373	0.123882	0.125899	1.29338	761280	780979	775467	1073200	875195	1049310	838987	853708	831939	936968	890523	938875	36	21	0.42	67352	6.6	922122
O75436	Vacuolar protein sorting-associated protein 26A OS=Homo sapiens GN=VPS26A PE=1 SV=2		1.09556	0.131672	0.029124	0.045572	0.0779801	0.0979544	1.29025	405463	406860	430377	568551	491503	543338	446851	444750	461722	496383	500112	486155	15	10	0.287	38170	6.5	494217
Q9NSD9	Phenylalanine--tRNA ligase beta subunit OS=Homo sapiens GN=FARSB PE=1 SV=3		1.09538	0.131425	0.0357772	0.00362286	0.0854617	0.029765	1.29188	4918192	4824610	4881471	6766375	5644130	6482328	5420280	5273939	5237018	5907514	5743037	5800135	111	36	0.482	66116	6.8	5.8169e+06
Q60FE5	Filamin A OS=Homo sapiens GN=FLNA PE=1 SV=1		1.09512	0.131083	0.0966527	0.14598	0.155413	0.227206	1.29492	32488204	32546652	32130696	46373489	35411527	44037065	35804944	35577910	34471055	40487372	36032130	39402726	558	171	0.595	278224	6.1	3.86407e+07
Q5HY54	Filamin-A OS=Homo sapiens GN=FLNA PE=1 SV=1		1.09507	0.131026	0.097598	0.149081	0.156294	0.23089	1.29492	32331353	32395461	31956342	46158671	35210921	43826987	35632083	35412641	34284004	40299826	35828013	39214759	548	170	0.588	276548	6	3.84475e+07
P21333	Filamin-A OS=Homo sapiens GN=FLNA PE=1 SV=4		1.09497	0.130897	0.0966669	0.146226	0.155416	0.227449	1.29476	32544547	32593912	32179282	46438862	35459969	44104483	35867038	35629571	34523179	40544447	36081420	39463049	559	172	0.598	280737	6.1	3.86963e+07
Q9Y224	UPF0568 protein C14orf166 OS=Homo sapiens GN=C14orf166 PE=1 SV=1		1.09478	0.130645	0.00826445	0.204988	0.0639214	0.292319	1.28588	1054623	1032822	1109139	1407738	1335002	1367669	1162284	1129011	1189921	1229049	1358394	1223733	28	13	0.537	28068	6.7	1270392
Q9H1X3	DnaJ homolog subfamily C member 25 OS=Homo sapiens GN=DNAJC25 PE=1 SV=1		1.0947	0.130533	0.0856191	0.110366	0.142713	0.18427	1.29577	187037	177168	185004	265736	195021	250894	206132	193668	198479	232006	198439	224490	4	2	0.083	42404	9.1	218312
Q9UBF2	Coatomer subunit gamma-2 OS=Homo sapiens GN=COPG2 PE=1 SV=1		1.09418	0.129854	0.012569	0.0420769	0.0653233	0.0926458	1.28802	3893658	3828698	3939989	5224951	4665178	5131150	4291145	4185264	4226950	4561730	4746925	4591146	106	44	0.421	97622	5.8	4633267
Q13608	Peroxisome assembly factor 2 OS=Homo sapiens GN=PEX6 PE=1 SV=2		1.09409	0.129726	0.0339875	0.0715092	0.0830025	0.133202	1.29088	88790	85942	95094	117405	100654	130254	97850	93941	102014	102496	102413	116539	13	7	0.116	104061	6.3	107149
P60510	Serine/threonine-protein phosphatase 4 catalytic subunit OS=Homo sapiens GN=PPP4C PE=1 SV=1		1.09394	0.129533	0.0438894	0.0781903	0.0944219	0.141948	1.29079	193692	184720	198945	277000	220629	247618	213463	201921	213434	241839	224494	221556	8	6	0.212	35080	5.1	229296
B0QY89	Eukaryotic translation initiation factor 3 subunit L OS=Homo sapiens GN=EIF3L PE=1 SV=1		1.09381	0.129363	0.00119902	0.152258	0.0570735	0.234512	1.28527	3705805	3625171	3736591	4837064	4591785	4796004	4084129	3962796	4008758	4223092	4672257	4291281	75	27	0.364	70902	6.7	4.39554e+06
Q92636	Protein FAN OS=Homo sapiens GN=NSMAF PE=1 SV=2		1.0938	0.129346	0.0213915	0.417403	0.0714736	0.509272	1.28097	152296	143133	147569	185163	196834	185470	167843	156463	158317	161659	200283	165950	5	4	0.074	104372	6.2	175964
Q13627-3	Isoform 2 of Dual specificity tyrosine-phosphorylation-regulated kinase 1A OS=Homo sapiens GN=DYRK1A		1.09346	0.128904	0.13058	0.243586	0.192903	0.333958	1.29547	172560	169634	182158	259700	181152	238432	190175	185432	195424	226737	184326	213338	6	5	0.108	60330	9.1	208134
Q5VZL5	Zinc finger MYM-type protein 4 OS=Homo sapiens GN=ZMYM4 PE=1 SV=1		1.09329	0.128678	0.0198086	0.0167018	0.0698355	0.0532822	1.28766	1379264	1361713	1389928	1869917	1634913	1814362	1520059	1488523	1491154	1632560	1663555	1623407	53	35	0.198	172787	6.8	1.63984e+06
Q15459	Splicing factor 3A subunit 1 OS=Homo sapiens GN=SF3A1 PE=1 SV=1		1.093	0.128292	0.0204469	0.0209001	0.0705745	0.0601608	1.28681	1489445	1506896	1560365	2003458	1801890	2058277	1641494	1647233	1674011	1749149	1833460	1841658	47	24	0.31	88886	5.2	1808089
Q9UBQ7	Glyoxylate reductase/hydroxypyruvate reductase OS=Homo sapiens GN=GRHPR PE=1 SV=1		1.09295	0.128222	0.0517146	0.306892	0.10394	0.401794	1.28708	234319	221275	216684	285795	266077	313405	258236	241879	232461	249515	270734	280417	13	8	0.326	35668	7.4	266889
Q9UM54-5	Isoform 5 of Unconventional myosin-VI OS=Homo sapiens GN=MYO6		1.0927	0.127894	0.115955	0.208041	0.176878	0.295533	1.29032	3222050	3480750	3168803	4621156	3711917	4404481	3550973	3804918	3399592	4034585	3776951	3940949	92	47	0.362	145041	8.6	3917495
Q9C0D2	Centrosomal protein of 295 kDa OS=Homo sapiens GN=CEP295 PE=2 SV=4		1.0925	0.127635	0.070582	0.0953545	0.124784	0.165023	1.29075	419513	416522	438358	576929	464601	603388	462344	455316	470289	503700	472744	539892	5	4	0.012	295175	6	505445
Q9NQW7-4	Isoform 4 of Xaa-Pro aminopeptidase 1 OS=Homo sapiens GN=XPNPEP1		1.09206	0.127049	0.0478513	0.0130686	0.0994375	0.0469955	1.28838	868147	867387	908414	1220433	1003246	1182724	956770	948165	974578	1065520	1020822	1058252	27	16	0.268	72107	6	1048198
P08133	Annexin A6 OS=Homo sapiens GN=ANXA6 PE=1 SV=3		1.09192	0.126862	0.00431429	0.150803	0.0639214	0.23284	1.28395	4808792	4636021	4979294	6378293	5872899	6268610	5299709	5067784	5341962	5568693	5975815	5608900	114	42	0.579	75873	5.6	5.7178e+06
Q9NVH2-3	Isoform 3 of Integrator complex subunit 7 OS=Homo sapiens GN=INTS7		1.09179	0.126701	0.0252864	0.0223737	0.0745437	0.0625003	1.2861	1393272	1380417	1431672	1922562	1655825	1830108	1535495	1508968	1535937	1678520	1684832	1637502	55	32	0.341	104696	8	1.66695e+06
Q8IYI6	Exocyst complex component 8 OS=Homo sapiens GN=EXOC8 PE=1 SV=2		1.09175	0.126646	0.0809457	0.103494	0.137281	0.175759	1.28687	1446616	1583737	1474774	2034690	1749634	2013167	1594284	1731224	1582179	1776411	1780280	1801291	57	28	0.361	81799	5.5	1785994
P35998	26S protease regulatory subunit 7 OS=Homo sapiens GN=PSMC2 PE=1 SV=3		1.09162	0.126477	0.012464	0.0758807	0.0653233	0.138774	1.28475	3090037	3039068	3088526	4049907	3688992	4103447	3405487	3322099	3313476	3535845	3753632	3671595	80	34	0.64	48634	5.9	3.65369e+06
Q13492-3	Isoform 3 of Phosphatidylinositol-binding clathrin assembly protein OS=Homo sapiens GN=PICALM		1.0916	0.126445	0.00586511	0.100905	0.0639214	0.172363	1.28727	149465	133013	149492	199251	166041	190769	164721	145399	160379	173958	168948	170691	8	4	0.064	66393	8.8	171199
Q15643	Thyroid receptor-interacting protein 11 OS=Homo sapiens GN=TRIP11 PE=1 SV=3		1.09147	0.126278	0.0759421	0.0752055	0.131075	0.138023	1.28573	537148	605698	599706	768275	676440	795737	591975	662102	643380	670752	688287	711987	27	21	0.114	227584	5.3	690342
Q7L2H7	Eukaryotic translation initiation factor 3 subunit M OS=Homo sapiens GN=EIF3M PE=1 SV=1		1.09078	0.125358	0.000293665	0.194985	0.0494726	0.281242	1.28116	976786	952394	983055	1262026	1215425	1253588	1076491	1041082	1054650	1101825	1236716	1121651	42	15	0.42	42503	5.6	1.1534e+06
P12004	Proliferating cell nuclear antigen OS=Homo sapiens GN=PCNA PE=1 SV=1		1.09077	0.125347	0.0335538	0.023304	0.0824653	0.0639626	1.28542	7001700	6918355	6993584	9768087	8213818	8900847	7716527	7562712	7502996	8528246	8357783	7964155	95	30	0.709	28769	4.7	8.28339e+06
O43242	26S proteasome non-ATPase regulatory subunit 3 OS=Homo sapiens GN=PSMD3 PE=1 SV=2		1.0907	0.12525	0.0122399	0.0528673	0.0653233	0.10815	1.28429	1987314	1929273	1995662	2637615	2341948	2613501	2190194	2108954	2141019	2302823	2382988	2338458	44	20	0.333	60978	8.4	2341423
O95671	N-acetylserotonin O-methyltransferase-like protein OS=Homo sapiens GN=ASMTL PE=1 SV=3		1.0902	0.124593	0.16918	0.3527	0.234684	0.447781	1.29014	961633	1042814	975825	1420214	1058638	1366123	1059803	1139935	1046903	1239945	1077189	1222354	20	12	0.211	68857	6.1	1.17983e+06
Q7L9L4	MOB kinase activator 1B OS=Homo sapiens GN=MOB1B PE=1 SV=3		1.09011	0.124471	0.000145574	0.182506	0.0453259	0.268451	1.28801	164086	130906	165846	211515	167560	214489	180836	143095	177924	184667	170494	191915	6	2	0.083	25091	6.7	182359
Q9NP81	Serine--tRNA ligase, mitochondrial OS=Homo sapiens GN=SARS2 PE=1 SV=1		1.08997	0.124286	0.0572751	0.0380402	0.109927	0.0864203	1.28761	102741	100147	107653	142054	113466	144337	113226	109470	115491	124018	115452	129143	10	5	0.12	58283	8.1	122871
Q0VDD8-4	Isoform 4 of Dynein heavy chain 14, axonemal OS=Homo sapiens GN=DNAH14		1.08951	0.12368	0.0284556	0.0188893	0.0771535	0.0569354	1.28779	147357	131104	153823	203811	156344	196536	162401	143312	165026	177940	159083	175852	5	5	0.014	518570	7.1	170958
P61923-4	Isoform 4 of Coatomer subunit zeta-1 OS=Homo sapiens GN=COPZ1		1.08931	0.123413	0.0632772	0.138491	0.116865	0.218387	1.28329	114411	119568	128470	166882	140968	157278	126089	130702	137827	145699	143437	140725	5	3	0.243	21069	4.9	143287
Q13112	Chromatin assembly factor 1 subunit B OS=Homo sapiens GN=CHAF1B PE=1 SV=1		1.08913	0.123183	0.135489	0.254915	0.198454	0.345798	1.28602	140587	158329	149969	209126	166946	201205	154938	173073	160889	182578	169870	180030	8	6	0.127	61493	7.5	177493
Q96A65	Exocyst complex component 4 OS=Homo sapiens GN=EXOC4 PE=1 SV=1		1.08901	0.12302	0.0418416	0.00806318	0.0921921	0.0382378	1.28381	1643937	1661929	1729887	2293953	1936328	2234662	1811754	1816701	1855879	2002769	1970254	1999485	53	35	0.343	110498	6.5	1990836
P48059-3	Isoform 3 of LIM and senescent cell antigen-like-containing domain protein 1 OS=Homo sapiens GN=LIMS1		1.0886	0.122477	0.0385602	0.110041	0.0883513	0.183802	1.28244	216626	217319	213744	282863	253001	294758	238742	237559	229313	246959	257435	263739	3	3	0.078	44390	8	256044
M0R026	Acetolactate synthase-like protein OS=Homo sapiens GN=ILVBL PE=1 SV=1		1.0886	0.122474	0.014691	0.192223	0.0662107	0.277991	1.28009	441181	428415	478239	597449	544291	583613	486220	468314	513071	521612	553828	522195	12	9	0.265	56733	7.9	532545
Q13617	Cullin-2 OS=Homo sapiens GN=CUL2 PE=1 SV=2		1.08792	0.121571	0.0236229	0.0182778	0.0729651	0.0560499	1.28052	1560303	1593952	1647173	2130449	1904637	2113230	1719587	1742401	1767148	1860030	1938012	1890832	41	24	0.268	86983	6.9	1.89629e+06
A0A087WXL6	Vacuolar protein sorting 11 (Yeast), isoform CRA_a OS=Homo sapiens GN=VPS11 PE=1 SV=1		1.08777	0.12138	0.0526716	0.0177013	0.105015	0.0549789	1.28226	800419	830680	839370	1119543	950889	1097351	882124	908040	900501	977431	967545	981861	31	16	0.156	107809	7.1	975612
O00231	26S proteasome non-ATPase regulatory subunit 11 OS=Homo sapiens GN=PSMD11 PE=1 SV=3		1.08746	0.120961	0.0257507	0.0226173	0.0749044	0.0627626	1.27915	1429545	1480110	1438129	1961147	1766959	1833356	1575483	1617957	1542871	1712215	1797919	1640409	39	19	0.386	47464	6.5	1.71685e+06
P61009	Signal peptidase complex subunit 3 OS=Homo sapiens GN=SPCS3 PE=1 SV=1		1.08744	0.12093	0.0382678	0.292289	0.0880078	0.386574	1.27914	210261	200724	239535	292364	259387	280357	231727	219416	256981	255254	263932	250853	7	3	0.117	20313	8.6	256680
Q9Y617	Phosphoserine aminotransferase OS=Homo sapiens GN=PSAT1 PE=1 SV=2		1.0873	0.120754	0.0160558	0.047329	0.0669629	0.100471	1.28072	2523959	2448475	2523441	3341097	2939771	3319247	2781622	2676504	2707237	2917004	2991287	2969934	60	29	0.622	40423	7.7	2.95941e+06
A0A087X176	Sulfhydryl oxidase OS=Homo sapiens GN=QSOX2 PE=1 SV=1		1.08728	0.120724	0.0725241	0.0652425	0.127006	0.124862	1.28286	317541	327728	317920	451133	366991	417513	349957	358247	341073	393868	373420	373570	12	7	0.112	77250	7.5	380286
E5RK69	Annexin OS=Homo sapiens GN=ANXA6 PE=1 SV=1		1.08723	0.120661	0.00489317	0.120892	0.0639214	0.19665	1.27893	3515856	3405719	3611229	4640861	4237843	4592033	3874783	3722904	3874256	4051798	4312108	4108772	76	29	0.559	51777	6	4.15756e+06
Q99643-5	Isoform 5 of Succinate dehydrogenase cytochrome b560 subunit, mitochondrial OS=Homo sapiens GN=SDHC		1.08677	0.120047	0.0562763	0.0294086	0.108811	0.0736044	1.28214	238602	240803	240435	330503	273175	319261	262960	263230	257947	288553	277962	285662	5	2	0.19	12474	9	284059
P10155	60 kDa SS-A/Ro ribonucleoprotein OS=Homo sapiens GN=TROVE2 PE=1 SV=2		1.08675	0.120024	0.0330861	0.0077056	0.0819972	0.0376351	1.28014	1587157	1614429	1615317	2149632	1885038	2131617	1749186	1764789	1732971	1876777	1918069	1907289	33	17	0.286	60671	8	1.90071e+06
P24821	Tenascin OS=Homo sapiens GN=TNC PE=1 SV=3		1.08643	0.11959	0.0263776	0.00868363	0.0751707	0.039634	1.2795	448013	454393	472383	605342	536457	617249	493752	496714	506792	528508	545860	552292	6	5	0.033	240851	4.9	542220
Q96JM3	Chromosome alignment-maintaining phosphoprotein 1 OS=Homo sapiens GN=CHAMP1 PE=1 SV=2		1.0863	0.119425	0.0819315	0.137583	0.138394	0.217255	1.28491	101138	96994	117197	148500	110228	146442	111457	106019	125726	129644	112152	131025	16	8	0.127	89099	8.4	124274
P49327	Fatty acid synthase OS=Homo sapiens GN=FASN PE=1 SV=3		1.08622	0.119318	0.0973893	0.146117	0.156172	0.227335	1.28297	67686619	70228501	67839165	96515363	76321441	91140322	74596820	76769334	72780510	84264818	77659069	81549015	1099	239	0.644	273424	6.4	81157634
A0A0A0MSB4	Oxysterol-binding protein OS=Homo sapiens GN=OSBP2 PE=1 SV=1		1.08588	0.118867	0.144357	0.310344	0.208027	0.405381	1.28545	126336	129450	129078	179588	134073	181062	139233	141505	138479	156792	136422	162006	4	4	0.071	72219	6.2	151740
Q9UQL6-3	Isoform 3 of Histone deacetylase 5 OS=Homo sapiens GN=HDAC5		1.08572	0.118659	0.0256845	0.0938266	0.0748791	0.162857	1.27977	147604	141105	143911	191987	166905	194764	162671	154247	154392	167617	169829	174267	5	4	0.078	122049	6.2	170571
Q8N5B7	Ceramide synthase 5 OS=Homo sapiens GN=CERS5 PE=2 SV=1		1.08561	0.11851	0.216255	0.461161	0.282362	0.545151	1.28522	443275	508657	474608	671983	495808	665620	488531	556033	509180	586691	504500	595574	4	4	0.102	45752	8	562255
Q8NCM8	Cytoplasmic dynein 2 heavy chain 1 OS=Homo sapiens GN=DYNC2H1 PE=1 SV=4		1.08493	0.117598	0.0828655	0.0962496	0.139521	0.166331	1.28137	8690515	8802501	8744285	12382549	9737985	11499220	9577684	9622269	9381158	10810804	9908597	10289025	254	143	0.323	492627	6.5	10336142
Q96BD8	Spindle and kinetochore-associated protein 1 OS=Homo sapiens GN=SKA1 PE=1 SV=1		1.08447	0.116984	0.067009	0.106365	0.120864	0.179255	1.281	107176	103592	101413	144793	115742	139369	118116	113238	108798	126413	117770	124700	5	3	0.157	29484	7.1	122961
O95613	Pericentrin OS=Homo sapiens GN=PCNT PE=1 SV=4		1.08437	0.116858	0.0371945	0.0233237	0.0868839	0.0640029	1.27166	7754429	9130765	8091478	10768896	10736123	10256730	8546033	9981144	8680807	9401971	10924266	9177293	221	112	0.326	378039	5.6	9834510
A8MYT4	Phosphatidylinositol 3-kinase OS=Homo sapiens GN=PIK3C3 PE=1 SV=2		1.08408	0.116472	0.0612763	0.035021	0.114872	0.0819588	1.27884	273338	281077	289019	381940	317565	379115	301237	307249	310064	333452	323121	339209	18	11	0.165	94400	6.6	331927
Q8TD16	Protein bicaudal D homolog 2 OS=Homo sapiens GN=BICD2 PE=1 SV=1		1.08379	0.116086	0.116679	0.213788	0.177458	0.301891	1.28167	645996	663914	677650	923468	707018	916912	711945	725747	727007	806253	719409	820418	14	11	0.137	93533	5.4	782027
Q8IXK0-5	Isoform 5 of Polyhomeotic-like protein 2 OS=Homo sapiens GN=PHC2		1.08362	0.115857	0.174859	0.372781	0.240598	0.467239	1.28249	132810	144172	142838	200920	146980	190516	146368	157598	153241	175417	149556	170465	4	3	0.045	90812	8.7	165146
H0YL69	Proteasome subunit alpha type (Fragment) OS=Homo sapiens GN=PSMA4 PE=1 SV=1		1.08333	0.115479	0.0314491	0.0483197	0.0801833	0.101811	1.27615	1736071	1744233	1749298	2297063	2035249	2341432	1913310	1906685	1876714	2005499	2070919	2095026	29	13	0.504	26376	7.7	2057148
P30453	HLA class I histocompatibility antigen, A-34 alpha chain OS=Homo sapiens GN=HLA-A PE=1 SV=1		1.08333	0.115479	0.0989283	0.151444	0.157681	0.233571	1.28031	309762	316777	323721	441414	343702	431513	341384	346278	347298	385384	349724	386100	10	8	0.222	41055	6.3	373736
O00743	Serine/threonine-protein phosphatase 6 catalytic subunit OS=Homo sapiens GN=PPP6C PE=1 SV=1		1.08327	0.115399	0.0601878	0.0463549	0.113559	0.0990449	1.27783	774569	779621	773881	1096881	890383	987613	853641	852229	830247	957653	905986	883672	20	10	0.37	35144	5.7	915770
Q3SY69	Mitochondrial 10-formyltetrahydrofolate dehydrogenase OS=Homo sapiens GN=ALDH1L2 PE=1 SV=2		1.08315	0.11523	0.0476351	0.0081179	0.0991235	0.0383747	1.27779	4501760	4477687	4645311	6227550	5141834	6040226	4961316	4894695	4983647	5437069	5231925	5404544	130	54	0.482	101746	6.5	5357846
P49368	T-complex protein 1 subunit gamma OS=Homo sapiens GN=CCT3 PE=1 SV=4		1.08283	0.114802	0.00807877	0.104015	0.0639214	0.176383	1.27399	11438622	11152759	11305375	14876570	13591293	14716102	12606380	12191462	12128827	12988286	13829486	13167407	228	59	0.692	60534	6.5	13328393
F8W7L3	Alpha-2-macroglobulin (Fragment) OS=Homo sapiens GN=A2M PE=1 SV=1		1.08264	0.114553	0.0135306	0.0545168	0.0655337	0.110429	1.27472	403015	387490	382055	536365	467931	490394	444161	423580	409885	468286	476134	438788	3	1	0.036	18724	6.5	461069
P62277	40S ribosomal protein S13 OS=Homo sapiens GN=RPS13 PE=1 SV=2		1.08251	0.114375	0.00273637	0.267477	0.0639214	0.360043	1.26786	4390881	4651569	4554945	5657354	5946878	5635302	4839161	5084813	4886737	4939288	6051123	5042276	46	10	0.464	17222	10.5	5344229
Q86U06-4	Isoform 4 of Probable RNA-binding protein 23 OS=Homo sapiens GN=RBM23		1.08221	0.113984	0.0426394	0.111816	0.0929392	0.185927	1.27587	175690	173026	199671	248051	206975	244642	193625	189141	214213	216564	210599	218895	7	4	0.143	44495	8.7	215353
P62753	40S ribosomal protein S6 OS=Homo sapiens GN=RPS6 PE=1 SV=1		1.08206	0.113784	0.0186786	0.038403	0.0689093	0.0870086	1.27487	7526625	7305246	7622143	9976788	8700398	9948694	8295045	7985649	8177350	8710469	8852911	8901748	80	19	0.438	28681	10.8	8.82171e+06
Q9UQ80	Proliferation-associated protein 2G4 OS=Homo sapiens GN=PA2G4 PE=1 SV=3		1.08189	0.11356	0.00068865	0.201745	0.0558615	0.288676	1.27141	3547638	3462842	3682424	4539750	4346695	4708673	3909813	3785351	3950640	3963519	4422871	4213142	73	22	0.462	43787	6.6	4199844
Q6ZMW3	Echinoderm microtubule-associated protein-like 6 OS=Homo sapiens GN=EML6 PE=2 SV=2		1.08154	0.11309	0.0419207	0.0135611	0.0922895	0.0477558	1.27536	560185	559106	600297	776945	650213	765938	617377	611181	644024	678330	661612	685335	5	4	0.02	217898	7.4	675092
Q9BTZ2-8	Isoform 8 of Dehydrogenase/reductase SDR family member 4 OS=Homo sapiens GN=DHRS4		1.0815	0.113032	0.0368019	0.00217412	0.0863678	0.0266144	1.27825	127336	115051	124939	172932	133439	163164	140335	125766	134039	150981	135778	145992	3	3	0.08	23917	8.7	144250
Q00059	Transcription factor A, mitochondrial OS=Homo sapiens GN=TFAM PE=1 SV=1		1.08131	0.112785	0.0949604	0.136668	0.153536	0.216149	1.27688	247065	260894	277291	354242	285244	363185	272286	285190	297486	309277	290243	324962	8	5	0.134	29097	9.7	308161
Q9H6N6	Putative uncharacterized protein MYH16 OS=Homo sapiens GN=MYH16 PE=1 SV=2		1.08112	0.112521	0.0189508	0.0406581	0.0692282	0.0904079	1.27434	223879	215016	232158	296206	255748	303196	246735	235041	249068	258608	260230	271289	4	3	0.045	128290	5.5	263376
Q8N2K0	Monoacylglycerol lipase ABHD12 OS=Homo sapiens GN=ABHD12 PE=1 SV=2		1.081	0.112369	0.119849	0.311002	0.181178	0.405945	1.27788	193120	193034	183463	257435	205526	264939	212832	211009	196822	224757	209126	237055	10	6	0.148	45097	8.6	223646
Q9C037	E3 ubiquitin-protein ligase TRIM4 OS=Homo sapiens GN=TRIM4 PE=1 SV=2		1.08095	0.112299	0.027166	0.130164	0.0758277	0.2081	1.27603	144690	128912	149656	199675	157401	183015	159460	140916	160555	174331	160158	163754	4	4	0.076	57461	8.1	166081
Q6ZUX3	Protein FAM179A OS=Homo sapiens GN=FAM179A PE=2 SV=2		1.08068	0.111939	0.0588668	0.029081	0.111907	0.0731463	1.2742	237436	247112	252462	329112	279275	330709	261677	270128	270851	287338	284170	295906	4	4	0.034	111153	9.4	289138
D6RF48	Syntaxin-18 OS=Homo sapiens GN=STX18 PE=1 SV=1		1.08065	0.111906	0.00583541	0.158156	0.0639214	0.241243	1.2722	118680	111069	122625	156560	138488	153242	130793	121411	131554	136685	140913	137112	7	6	0.198	35421	5.6	138237
Q02880	DNA topoisomerase 2-beta OS=Homo sapiens GN=TOP2B PE=1 SV=3		1.08063	0.111874	0.053136	0.0166554	0.105559	0.0531748	1.27498	999982	1000014	1030290	1380456	1137675	1345419	1102063	1093145	1105328	1205229	1157606	1203826	31	20	0.106	183266	8	1188887
E7EVX8	U4/U6 small nuclear ribonucleoprotein Prp31 OS=Homo sapiens GN=PRPF31 PE=1 SV=1		1.0805	0.111695	0.0182202	0.0366498	0.0685506	0.0843273	1.27367	697646	661520	704116	935119	791889	900925	768860	723121	755393	816416	805760	806104	30	17	0.306	54766	5.8	809427
Q7L7X3	Serine/threonine-protein kinase TAO1 OS=Homo sapiens GN=TAOK1 PE=1 SV=1		1.08002	0.111064	0.088281	0.1284	0.14565	0.206039	1.27506	362175	375184	367507	504837	409714	494220	399148	410125	394275	440757	416894	442210	10	6	0.069	116070	7.7	433287
Q92614-4	Isoform 4 of Unconventional myosin-XVIIIa OS=Homo sapiens GN=MYO18A		1.07994	0.110945	0.278997	0.64995	0.345763	0.716665	1.27509	349295	389245	391014	599890	428176	412221	384948	425496	419491	523742	435674	368834	18	13	0.078	231238	6.2	442750
Q01534	Testis-specific Y-encoded protein 1 OS=Homo sapiens GN=TSPY1 PE=1 SV=4		1.07988	0.110877	0.0382136	0.109977	0.0880021	0.183743	1.26806	315003	346985	333775	439254	414725	408708	347163	379303	358089	383501	421995	365698	3	3	0.094	35012	5.4	390398
P00748	Coagulation factor XII OS=Homo sapiens GN=F12 PE=1 SV=3		1.07973	0.110665	0.154919	0.35144	0.219525	0.446587	1.27526	380035	421796	368554	534654	432663	525225	418832	461081	395399	466790	440246	469951	8	2	0.055	67792	7.7	458996
Q14315	Filamin-C OS=Homo sapiens GN=FLNC PE=1 SV=3		1.07947	0.110321	0.0714143	0.0658814	0.125762	0.125659	1.27669	8035592	7568496	7991952	11152712	8417594	10554533	8855968	8273405	8574082	9737127	8565128	9443816	111	51	0.201	291020	6	9.24869e+06
P62269	40S ribosomal protein S18 OS=Homo sapiens GN=RPS18 PE=1 SV=3		1.07932	0.110123	0.0201665	0.0297999	0.0703871	0.0742135	1.27319	391833	366274	405244	525764	436558	518841	431835	400387	434761	459031	444209	464240	6	5	0.309	17719	11	455827
O75521	Enoyl-CoA delta isomerase 2, mitochondrial OS=Homo sapiens GN=ECI2 PE=1 SV=4		1.07924	0.110019	0.0108627	0.105983	0.0642904	0.178708	1.27236	586252	534755	594534	781636	655298	745852	646096	584554	637835	682416	666778	667355	23	14	0.49	43585	9	672183
Q8N3P4	Vacuolar protein sorting-associated protein 8 homolog OS=Homo sapiens GN=VPS8 PE=1 SV=3		1.07912	0.109857	0.101967	0.167092	0.161014	0.251478	1.27396	452082	476926	450556	639543	514745	603215	498230	521338	483369	558361	523760	539730	19	11	0.077	161753	5.6	540617
C9J5D1	N-alpha-acetyltransferase 50 OS=Homo sapiens GN=NAA50 PE=1 SV=1		1.07904	0.109747	0.0991021	0.152258	0.157858	0.234512	1.2722	474508	525690	494235	676092	570432	654698	522946	574650	530231	590272	580422	585795	17	7	0.442	14886	8.5	585496
Q2PPJ7-3	Isoform 3 of Ral GTPase-activating protein subunit alpha-2 OS=Homo sapiens GN=RALGAPA2		1.07879	0.109418	0.0163002	0.0478839	0.0671269	0.101244	1.26789	406198	417604	385272	540110	499958	492902	447666	456497	413332	471553	508721	441030	10	7	0.047	206435	6.3	473768
Q6NUQ4	Transmembrane protein 214 OS=Homo sapiens GN=TMEM214 PE=1 SV=2		1.07875	0.10936	0.0277072	0.0117813	0.0762477	0.0445034	1.27212	727663	698403	743427	985584	822883	951397	801947	763445	797575	860480	837298	851271	22	11	0.147	77151	9.1	849683
J3KNN5	Probable ATP-dependent RNA helicase DDX41 (Fragment) OS=Homo sapiens GN=DDX41 PE=1 SV=1		1.0787	0.109296	0.06932	0.0597561	0.123351	0.117773	1.27396	1949766	1938462	2018136	2701189	2160356	2662927	2148806	2118992	2165121	2358321	2198203	2382675	58	26	0.348	71649	7.5	2.31307e+06
H0YFT5	Fermitin family homolog 3 (Fragment) OS=Homo sapiens GN=FERMT3 PE=1 SV=1		1.07845	0.108963	0.129266	0.25022	0.191298	0.341083	1.27247	431548	492590	480963	629753	521178	637015	475608	538471	515998	549822	530314	569980	3	2	0.065	20196	8.8	550039
P62917	60S ribosomal protein L8 OS=Homo sapiens GN=RPL8 PE=1 SV=2		1.07812	0.108524	0.00926182	0.150116	0.0639214	0.232037	1.26795	4181033	4096699	4062092	5340320	4972975	5333034	4607877	4478242	4357971	4662476	5060133	4771796	76	18	0.49	28025	11	4.83147e+06
X6RA30	Cell division cycle protein 123 homolog OS=Homo sapiens GN=CDC123 PE=1 SV=1		1.07798	0.108328	0.0583657	0.0369561	0.111307	0.0847575	1.27294	316472	310338	328782	432541	349402	434466	348776	339237	352725	377634	355521	388738	15	7	0.254	33891	4.6	373964
Q9BY89	Uncharacterized protein KIAA1671 OS=Homo sapiens GN=KIAA1671 PE=1 SV=2		1.07776	0.108033	0.0503961	0.017715	0.102313	0.0549945	1.27155	332832	327427	333957	461887	375475	426831	366812	357923	358283	403261	382057	381913	4	3	0.014	196710	8.5	389077
Q8NE62	Choline dehydrogenase, mitochondrial OS=Homo sapiens GN=CHDH PE=1 SV=2		1.07772	0.107981	0.125645	0.296084	0.187685	0.390608	1.27503	111785	111162	108530	152797	117028	152818	123197	121514	116435	133401	119078	136735	4	4	0.061	65359	8.3	129738
P53396-2	Isoform 2 of ATP-citrate synthase OS=Homo sapiens GN=ACLY		1.07766	0.1079	0.037348	0.00207378	0.0870647	0.0263236	1.27128	30546118	29694409	31236131	41330911	34343897	40617399	33664615	32460039	33511372	36084844	34945831	36342961	471	107	0.644	119772	7.3	35791212
P53396	ATP-citrate synthase OS=Homo sapiens GN=ACLY PE=1 SV=3		1.07759	0.107806	0.0382768	0.00287349	0.0880078	0.0278687	1.27119	30872808	30064898	31519228	41767622	34719050	41043907	34024657	32865035	33815090	36466125	35327561	36724585	474	107	0.643	120839	7.3	36172757
Q5VTL8	Pre-mRNA-splicing factor 38B OS=Homo sapiens GN=PRPF38B PE=1 SV=1		1.07758	0.10779	0.102104	0.203876	0.161151	0.290998	1.27421	1968129	1943004	1937454	2701294	2088577	2662474	2169058	2123968	2078577	2358424	2125182	2382284	33	14	0.209	64468	10.5	2288630
Q9H0X9-3	Isoform 3 of Oxysterol-binding protein-related protein 5 OS=Homo sapiens GN=OSBPL5		1.07745	0.107625	0.157827	0.387138	0.222593	0.481159	1.27067	387170	450245	384713	528998	462117	561805	426695	492178	412733	461850	470214	502679	11	4	0.059	88435	7.1	478248
A0A096LNH6	Dedicator of cytokinesis protein 1 OS=Homo sapiens GN=DOCK1 PE=1 SV=1		1.07737	0.107514	0.0512904	0.0119786	0.103511	0.0448716	1.27033	321272	323224	316212	442849	368567	409003	354066	353324	339241	386632	375021	365956	17	14	0.075	217751	7.7	375870
P62263	40S ribosomal protein S14 OS=Homo sapiens GN=RPS14 PE=1 SV=3		1.07705	0.107088	0.00782554	0.3981	0.0639214	0.491675	1.26416	2684420	2508440	2753141	3277859	3292613	3474573	2958471	2742062	2953676	2861799	3350318	3108918	51	13	0.603	16273	10.1	3.10701e+06
Q6ZNB6	NF-X1-type zinc finger protein NFXL1 OS=Homo sapiens GN=NFXL1 PE=1 SV=2		1.07695	0.106952	0.0781499	0.0841307	0.133657	0.150089	1.27038	1156096	1205879	1157758	1615317	1332948	1523151	1274117	1318186	1242084	1410283	1356307	1362855	30	20	0.24	101339	8.4	1.37648e+06
Q76KX8	Zinc finger protein 534 OS=Homo sapiens GN=ZNF534 PE=2 SV=1		1.07667	0.106574	0.0122063	0.361865	0.0653088	0.456468	1.27079	432893	352234	478154	522328	451657	631381	477089	385041	512984	456030	459573	564939	4	3	0.045	77167	9.3	493514
Q8TAV0	Protein FAM76A OS=Homo sapiens GN=FAM76A PE=2 SV=1		1.07647	0.106305	0.0333597	0.0423367	0.0823129	0.0930875	1.26808	154318	154833	164655	211995	182741	206087	170071	169252	176647	185086	185942	184397	5	4	0.124	35049	9.2	185142
Q99832	T-complex protein 1 subunit eta OS=Homo sapiens GN=CCT7 PE=1 SV=2		1.07635	0.106142	0.00713459	0.116877	0.0639214	0.191932	1.26712	7205772	6859310	7221519	9419815	8369841	9183048	7941379	7498130	7747484	8224127	8516497	8216606	195	50	0.63	59367	7.6	8.31908e+06
H7C0B6	Villin-1 (Fragment) OS=Homo sapiens GN=VIL1 PE=1 SV=1		1.07622	0.10597	0.110573	0.19306	0.170704	0.278945	1.27034	398539	427569	405808	571795	459449	533711	439225	467391	435366	499219	467501	477545	7	2	0.099	23358	7.7	481422
P21283	V-type proton ATPase subunit C 1 OS=Homo sapiens GN=ATP6V1C1 PE=1 SV=4		1.0762	0.10595	0.0546197	0.0858851	0.107156	0.152269	1.26918	201541	201843	197668	267867	227833	267142	222114	220640	212063	233864	231825	239027	7	5	0.118	43942	7.5	234905
Q969Y2-3	Isoform 3 of tRNA modification GTPase GTPBP3, mitochondrial OS=Homo sapiens GN=GTPBP3		1.0762	0.105947	0.137321	0.322398	0.200483	0.417399	1.27191	138790	146025	136142	191544	152069	191808	152955	159622	146055	167229	154731	171620	9	7	0.236	49847	6.8	164527
A0A0A0MTH9	TATA-binding protein-associated factor 172 OS=Homo sapiens GN=BTAF1 PE=1 SV=1		1.07591	0.105563	0.100362	0.159589	0.159332	0.242653	1.27023	2889840	3027413	2903904	4096793	3276787	3831361	3184861	3309363	3115406	3576780	3334211	3428144	75	40	0.243	206932	6.5	3.44638e+06
Q5JTH9	RRP12-like protein OS=Homo sapiens GN=RRP12 PE=1 SV=2		1.07583	0.105449	0.0857908	0.112935	0.142929	0.187366	1.26973	3966581	4116881	4009986	5538468	4508951	5308008	4371510	4500294	4302046	4835464	4587960	4749391	106	50	0.378	143702	8.8	4.72427e+06
P82094	TATA element modulatory factor OS=Homo sapiens GN=TMF1 PE=1 SV=2		1.07552	0.105028	0.108606	0.200023	0.168343	0.286851	1.26984	188800	200368	192297	264823	214369	259176	208071	219026	206300	231206	218123	231899	10	6	0.063	122842	4.9	227076
Q14152	Eukaryotic translation initiation factor 3 subunit A OS=Homo sapiens GN=EIF3A PE=1 SV=1		1.07537	0.104829	0.00660967	0.142546	0.0639214	0.22327	1.26607	9869811	9270325	9870793	12947654	11394789	12387487	10877413	10133696	10589750	11304197	11594480	11083846	201	72	0.39	166569	6.8	1.13275e+07
H0YK61	ER membrane protein complex subunit 4 OS=Homo sapiens GN=EMC4 PE=1 SV=1		1.07534	0.104799	0.104506	0.175759	0.16377	0.260876	1.27094	183490	186616	187890	260058	201077	248043	202222	203995	201575	227048	204600	221938	6	4	0.487	8340	9.4	217862
Q14997	Proteasome activator complex subunit 4 OS=Homo sapiens GN=PSME4 PE=1 SV=2		1.07521	0.104619	0.0658784	0.0462056	0.119719	0.0988974	1.26921	778927	782896	832921	1087379	879737	1072316	858439	855802	893580	949352	895147	959457	34	20	0.13	211332	6.9	934652
P14735	Insulin-degrading enzyme OS=Homo sapiens GN=IDE PE=1 SV=4		1.07495	0.104272	0.190897	0.438583	0.255865	0.524085	1.27029	4028850	4620148	4013555	5779517	4590799	5714795	4440155	5050449	4305896	5045930	4671256	5113386	73	32	0.276	117968	6.6	4943524
O00330	Pyruvate dehydrogenase protein X component, mitochondrial OS=Homo sapiens GN=PDHX PE=1 SV=3		1.07493	0.104247	0.0340106	0.123296	0.0830234	0.199531	1.26724	195776	189110	221553	270874	227229	270402	215763	206723	237690	236490	231211	241944	5	5	0.092	54122	8.7	236548
E7EW05	Protein SDA1 homolog OS=Homo sapiens GN=SDAD1 PE=1 SV=1		1.0749	0.104201	0.101883	0.200736	0.160966	0.287593	1.2694	926319	961139	938147	1272309	1032817	1281710	1020884	1050649	1006475	1110810	1050914	1146824	24	15	0.225	75441	9.2	1.10285e+06
P33991	DNA replication licensing factor MCM4 OS=Homo sapiens GN=MCM4 PE=1 SV=5		1.07467	0.103897	0.0271894	0.0154152	0.0758415	0.0509211	1.26665	4923294	4805195	4981869	6565549	5623828	6443427	5425910	5252720	5344727	5732171	5722376	5765319	112	47	0.523	96558	6.7	5.73996e+06
Q9UBQ0	Vacuolar protein sorting-associated protein 29 OS=Homo sapiens GN=VPS29 PE=1 SV=1		1.07441	0.103543	0.0900109	0.1454	0.147582	0.226499	1.2676	765392	805707	760160	1055367	876237	1023501	843533	880748	815530	921410	891595	915790	13	6	0.247	20506	6.8	909598
Q96F44	E3 ubiquitin-protein ligase TRIM11 OS=Homo sapiens GN=TRIM11 PE=1 SV=2		1.07383	0.102759	0.0558651	0.162156	0.108446	0.245738	1.26282	124935	135559	142027	177016	159818	171477	137687	148182	152370	154545	162617	153430	7	4	0.118	52774	5.7	156864
A0A087WZZ5	Splicing factor 3B subunit 2 OS=Homo sapiens GN=SF3B2 PE=1 SV=1		1.07338	0.102156	0.0132415	0.0757654	0.0655337	0.138666	1.26338	3062961	3029102	3214095	4034670	3636235	4086263	3375645	3311211	3448193	3522539	3699954	3656226	78	26	0.288	97586	5.7	3.62624e+06
Q53H82	Beta-lactamase-like protein 2 OS=Homo sapiens GN=LACTB2 PE=1 SV=2		1.07327	0.102016	0.121795	0.236572	0.183349	0.326012	1.26728	247686	267122	255286	354272	283358	338293	272973	292001	273881	309304	288324	302692	4	4	0.115	32806	6.8	300107
F5H5I6	G-rich sequence factor 1 OS=Homo sapiens GN=GRSF1 PE=1 SV=2		1.07323	0.101966	0.0355724	0.0505671	0.0851504	0.104964	1.26502	465654	458794	499088	639466	539736	621606	513189	501518	535432	558292	549188	556183	25	12	0.3	47971	5.6	554554
O15084	Serine/threonine-protein phosphatase 6 regulatory ankyrin repeat subunit A OS=Homo sapiens GN=ANKRD28 PE=1 SV=5		1.07268	0.10122	0.0578347	0.0633883	0.11063	0.122426	1.26493	453234	458634	483911	635366	525499	604692	499498	501345	519154	554715	534705	541051	20	13	0.143	112966	6.3	543490
Q8IZ69	tRNA (uracil-5-)-methyltransferase homolog A OS=Homo sapiens GN=TRMT2A PE=1 SV=2		1.07246	0.100926	0.0451682	0.07733	0.0958453	0.140739	1.26394	133194	132584	138564	185053	154967	171044	146788	144928	148654	161561	157679	153040	10	8	0.146	68726	7.9	157427
P06493	Cyclin-dependent kinase 1 OS=Homo sapiens GN=CDK1 PE=1 SV=3		1.07233	0.100747	0.010914	0.10246	0.0643205	0.174483	1.26154	1423127	1397348	1376880	1846923	1678232	1769967	1568405	1527482	1477157	1612486	1707635	1583686	43	14	0.448	34095	8.4	1.6346e+06
P33121-3	Isoform 3 of Long-chain-fatty-acid--CoA ligase 1 OS=Homo sapiens GN=ACSL1		1.07191	0.100188	0.0570808	0.0333908	0.109772	0.0796059	1.26709	101845	95689	111189	141406	108794	140980	112241	104599	119287	123456	110700	126143	5	5	0.097	77907	7.7	120100
P51149	Ras-related protein Rab-7a OS=Homo sapiens GN=RAB7A PE=1 SV=1		1.07189	0.100155	0.0295372	0.0149307	0.0783797	0.0501396	1.26444	1346414	1277026	1369841	1814587	1495413	1739282	1483864	1395955	1469613	1584257	1521615	1556236	36	13	0.633	23490	6.7	1554036
E5RJR5	S-phase kinase-associated protein 1 OS=Homo sapiens GN=SKP1 PE=1 SV=1		1.07185	0.100103	0.048457	0.0188974	0.100182	0.0569354	1.26344	496470	507949	521851	668635	576650	683069	547151	555252	559856	583761	586750	611181	18	8	0.521	18720	4.7	593897
P14373	Zinc finger protein RFP OS=Homo sapiens GN=TRIM27 PE=1 SV=1		1.07171	0.0999087	0.179397	0.420184	0.245073	0.509717	1.26431	979240	1166999	968560	1385200	1171208	1381666	1079210	1275686	1039105	1209376	1191732	1236262	21	13	0.242	58490	6.2	1.21246e+06
Q15008	26S proteasome non-ATPase regulatory subunit 6 OS=Homo sapiens GN=PSMD6 PE=1 SV=1		1.07153	0.0996723	0.00303183	0.223867	0.0639214	0.312474	1.2602	1437468	1359288	1424993	1857410	1692472	1770376	1584216	1485878	1528783	1621647	1722130	1584058	36	14	0.301	45531	5.6	1.64261e+06
Q13363	C-terminal-binding protein 1 OS=Homo sapiens GN=CTBP1 PE=1 SV=2		1.0714	0.0994914	0.0696901	0.0652275	0.123713	0.124862	1.26093	857721	952684	866994	1175765	1057805	1142451	945285	1041414	930145	1026528	1076344	1022222	14	7	0.145	47535	6.8	1041698
Q96PK6	RNA-binding protein 14 OS=Homo sapiens GN=RBM14 PE=1 SV=2		1.0712	0.0992265	0.00906697	0.115234	0.0639214	0.190027	1.26132	1823896	1744932	1857605	2366656	2105041	2372778	2010091	1907441	1992904	2066256	2141930	2123067	43	28	0.426	69492	9.7	2.11042e+06
P23284	Peptidyl-prolyl cis-trans isomerase B OS=Homo sapiens GN=PPIB PE=1 SV=2		1.07109	0.0990742	0.0125616	0.0885344	0.0653233	0.155802	1.25966	2929497	2950920	2998895	3845821	3541672	3797382	3228575	3225758	3217330	3357674	3603749	3397759	48	17	0.44	23743	9.4	3.45306e+06
P45877	Peptidyl-prolyl cis-trans isomerase C OS=Homo sapiens GN=PPIC PE=1 SV=1		1.07101	0.0989668	0.0062452	0.173255	0.0639214	0.258155	1.25833	542963	549442	547148	691968	666777	704352	598397	600615	587001	604138	678465	630228	8	4	0.123	22763	8.4	637610
Q6UXN9	WD repeat-containing protein 82 OS=Homo sapiens GN=WDR82 PE=1 SV=1		1.07095	0.0988965	0.0490132	0.00848498	0.100676	0.0391536	1.2628	1368607	1375189	1417132	1873482	1569544	1811399	1508327	1503269	1520353	1635683	1597055	1620771	26	10	0.217	35079	7.7	1.61784e+06
H3BS19	Zinc finger protein 469 OS=Homo sapiens GN=ZNF469 PE=1 SV=2		1.07095	0.0988928	0.422294	0.687304	0.479344	0.749185	1.26414	205664	344465	175362	296455	271373	349295	226661	376549	188136	258827	276130	312536	4	3	0.01	413300	7.9	282498
A0A0A0MTR7	E3 ubiquitin-protein ligase RNF213 OS=Homo sapiens GN=RNF213 PE=1 SV=1		1.07073	0.0985993	0.0862154	0.110704	0.143472	0.184712	1.26252	6599120	7064290	6799915	9248309	7747555	8839397	7272764	7722169	7295149	8074365	7883272	7909098	248	143	0.275	591416	6.5	7.95558e+06
Q8NB78	Lysine-specific histone demethylase 1B OS=Homo sapiens GN=KDM1B PE=1 SV=3		1.07044	0.0982064	0.400893	0.751249	0.464136	0.802	1.26823	84411	110633	90567	157187	100617	104416	93026	120934	97162	137234	102378	93426	6	4	0.058	92098	7.9	111013
Q9NXR7	BRCA1-A complex subunit BRE OS=Homo sapiens GN=BRE PE=1 SV=2		1.07007	0.0977105	0.0615888	0.0879977	0.115132	0.155009	1.26432	346836	331919	358742	462116	370379	479231	382245	362832	384872	403460	376871	428798	6	6	0.151	43552	5.8	403043
P27694	Replication protein A 70 kDa DNA-binding subunit OS=Homo sapiens GN=RPA1 PE=1 SV=2		1.0699	0.0974714	0.0373066	0.0242933	0.0870287	0.0653797	1.2612	3000722	2958881	3124174	4090005	3443218	3923215	3307063	3234453	3351733	3570860	3503555	3510339	61	34	0.575	68138	7.2	3.52825e+06
Q63HN8	E3 ubiquitin-protein ligase RNF213 OS=Homo sapiens GN=RNF213 PE=1 SV=3		1.06983	0.097387	0.0850968	0.107075	0.142118	0.180171	1.26142	6534435	6984545	6727396	9134343	7663615	8741162	7201476	7634996	7217348	7974865	7797861	7821201	247	142	0.275	591415	6.5	7.86464e+06
P52292	Importin subunit alpha-1 OS=Homo sapiens GN=KPNA2 PE=1 SV=1		1.0698	0.0973373	0.0298605	0.0323482	0.0785971	0.077907	1.26126	2481507	2391135	2545001	3353605	2807664	3194310	2734841	2613830	2730370	2927927	2856865	2858143	51	22	0.509	57862	5.4	2.88098e+06
Q9GZL7	Ribosome biogenesis protein WDR12 OS=Homo sapiens GN=WDR12 PE=1 SV=2		1.06967	0.0971653	0.0689034	0.0552783	0.122906	0.111523	1.26186	670861	685589	680249	921365	762212	886454	739348	749441	729796	804416	775571	793166	14	8	0.27	47708	5.9	791051
A0A087X209	Cyclin-dependent kinase 13 OS=Homo sapiens GN=CDK13 PE=1 SV=1		1.06954	0.0969885	0.0936476	0.186677	0.151999	0.272067	1.26087	444531	486306	471755	602511	525798	640181	489912	531598	506117	526034	535012	572810	8	4	0.1	48176	8.2	544619
Q9Y320	Thioredoxin-related transmembrane protein 2 OS=Homo sapiens GN=TMX2 PE=1 SV=1		1.06925	0.0966053	0.0129807	0.0911659	0.0654045	0.159363	1.26099	293240	268560	298847	386005	322582	376679	323173	293570	320611	337004	328231	337035	12	9	0.304	34038	8.7	334090
Q92932-3	Isoform 3 of Receptor-type tyrosine-protein phosphatase N2 OS=Homo sapiens GN=PTPRN2		1.0688	0.0959859	0.285685	0.600908	0.352559	0.675076	1.25457	96607	150128	92517	128567	140459	156589	106469	164111	99255	112248	142920	140110	3	2	0.026	114360	5.6	131759
Q8TCU4-3	Isoform 3 of Alstrom syndrome protein 1 OS=Homo sapiens GN=ALMS1		1.06871	0.0958707	0.0491456	0.00953929	0.100866	0.0408284	1.26058	858826	848355	853677	1160268	962413	1105474	946510	927373	915863	1013002	979286	989142	4	4	0.016	425140	6	993810
Q01085	Nucleolysin TIAR OS=Homo sapiens GN=TIAL1 PE=1 SV=1		1.06855	0.095655	0.00880857	0.119459	0.0639214	0.194864	1.26138	302915	267706	323690	393700	323261	411107	333835	292636	347265	343725	328922	367839	12	8	0.197	41591	7.8	346829
Q15555-4	Isoform 4 of Microtubule-associated protein RP/EB family member 2 OS=Homo sapiens GN=MAPRE2		1.06852	0.0956084	0.000132714	0.284597	0.0453259	0.378248	1.25656	684837	638493	679284	860701	798467	857241	754753	697961	728764	751452	812463	767029	11	5	0.19	30691	5.8	776981
P62487	DNA-directed RNA polymerase II subunit RPB7 OS=Homo sapiens GN=POLR2G PE=1 SV=1		1.06819	0.0951655	0.0549368	0.0215841	0.107456	0.0612547	1.26063	483853	478586	520643	665325	543020	661280	533251	523161	558566	580875	552536	591689	9	5	0.331	19294	5.5	575033
O60684	Importin subunit alpha-7 OS=Homo sapiens GN=KPNA6 PE=1 SV=1		1.06761	0.0943869	0.0560147	0.0244978	0.108554	0.0656914	1.25851	1474795	1509205	1486847	1995713	1697243	1933659	1625347	1649759	1595137	1742390	1726978	1730160	42	17	0.319	60030	5	1733176
K7ELC7	60S ribosomal protein L27 (Fragment) OS=Homo sapiens GN=RPL27 PE=1 SV=1		1.06725	0.0938988	0.00715681	0.413202	0.0639214	0.505678	1.24989	1332978	1399153	1366655	1606856	1758868	1757322	1469063	1529463	1466201	1402898	1789697	1572387	23	8	0.34	16472	10.6	1.58833e+06
P51532-4	Isoform 4 of Transcription activator BRG1 OS=Homo sapiens GN=SMARCA4		1.06692	0.0934516	0.0662886	0.056248	0.12008	0.112864	1.25976	3167782	3119102	3221213	4297199	3465839	4214914	3491169	3409589	3455832	3751745	3526566	3771339	80	47	0.267	181689	8.1	3.68322e+06
O75146	Huntingtin-interacting protein 1-related protein OS=Homo sapiens GN=HIP1R PE=1 SV=2		1.06673	0.0931949	0.0778194	0.206704	0.133251	0.294194	1.2577	263113	273249	264316	344353	300409	362250	289972	298695	283566	300641	305671	324125	11	10	0.099	119388	6.7	310146
P31942	Heterogeneous nuclear ribonucleoprotein H3 OS=Homo sapiens GN=HNRNPH3 PE=1 SV=2		1.0665	0.0928904	0.0361148	0.00733033	0.085634	0.0372257	1.25766	787315	770276	816170	1048370	886113	1050913	867686	842009	875608	915294	901634	940310	29	16	0.494	36926	6.9	919079
Q8IVS2	Malonyl-CoA-acyl carrier protein transacylase, mitochondrial OS=Homo sapiens GN=MCAT PE=1 SV=2		1.06647	0.0928399	0.0597049	0.178355	0.112953	0.263696	1.26081	176745	161381	176046	228412	180795	239068	194788	176409	188867	199419	183963	213908	6	4	0.09	42961	8.7	199097
F6U0H7	HLA class I histocompatibility antigen, B-46 alpha chain (Fragment) OS=Homo sapiens GN=HLA-B PE=1 SV=1		1.0661	0.0923491	0.0980765	0.202409	0.156701	0.289363	1.2582	181521	186874	188062	261155	206661	232317	200051	204276	201757	228002	210282	207865	9	5	0.26	27820	5.9	215383
Q86XR7-2	Isoform 2 of TIR domain-containing adapter molecule 2 OS=Homo sapiens GN=TICAM2		1.06607	0.0923004	0.208963	0.74286	0.274894	0.795949	1.24151	301657	325850	383652	401398	475710	378252	332452	356199	411598	350448	484049	338444	6	4	0.097	46173	5.1	390980
Q7Z4G4	tRNA (guanine(10)-N2)-methyltransferase homolog OS=Homo sapiens GN=TRMT11 PE=1 SV=1		1.06589	0.0920524	0.0916554	0.238959	0.149557	0.328761	1.2577	300716	312577	313015	396709	338669	429644	331411	341684	335808	346349	344601	384425	15	6	0.112	53421	7.8	358458
P22307	Non-specific lipid-transfer protein OS=Homo sapiens GN=SCP2 PE=1 SV=2		1.06566	0.0917425	0.0339955	0.111992	0.0830025	0.186097	1.25628	850720	817426	905640	1159630	967495	1106275	937567	893556	971600	1012439	984451	989850	20	10	0.17	58994	6.9	995580
Q9Y5B6	PAX3- and PAX7-binding protein 1 OS=Homo sapiens GN=PAXBP1 PE=1 SV=2		1.06532	0.0912818	0.0419058	0.00155864	0.0922851	0.0258442	1.25779	910187	863215	960308	1228203	989502	1220733	1003098	943601	1030247	1072299	1006832	1092258	36	17	0.22	104804	5.7	1.05713e+06
K7ENM7	Uncharacterized protein OS=Homo sapiens PE=4 SV=1		1.06522	0.0911453	0.0396353	0.0430528	0.0895746	0.094365	1.25963	246714	216305	247432	336107	251175	307623	271901	236449	265454	293445	255575	275248	6	4	0.08	68911	8.6	274756
Q8NHS4	Clathrin heavy chain linker domain-containing protein 1 OS=Homo sapiens GN=CLHC1 PE=1 SV=3		1.06476	0.0905301	0.0455234	0.0205253	0.0963066	0.0595588	1.25591	455328	448465	466032	605732	508826	605814	501816	490236	499980	528850	517746	542062	3	2	0.026	67250	6.5	529553
Q86TM6-3	Isoform 3 of E3 ubiquitin-protein ligase synoviolin OS=Homo sapiens GN=SYVN1		1.06441	0.0900567	0.238491	0.545333	0.306121	0.624654	1.25861	100982	120125	104910	153281	115746	141301	111291	131311	112549	133824	117773	126430	5	2	0.031	67614	6.9	126009
Q9H8E8	Cysteine-rich protein 2-binding protein OS=Homo sapiens GN=CSRP2BP PE=1 SV=3		1.06379	0.0892168	0.137127	0.392725	0.20027	0.486517	1.25492	131573	141698	121554	173535	148175	173765	145003	154893	130405	151506	150769	155476	8	7	0.098	88844	6.6	152584
M0QYS1	60S ribosomal protein L13a (Fragment) OS=Homo sapiens GN=RPL13A PE=1 SV=2		1.06362	0.0889803	0.149022	0.343773	0.213089	0.43884	1.25471	4662198	5307547	4637779	6639088	5479899	6209260	5138163	5801875	4975591	5796399	5575938	5555815	78	15	0.348	24218	10.9	5.64272e+06
P32969	60S ribosomal protein L9 OS=Homo sapiens GN=RPL9 PE=1 SV=1		1.06319	0.0884008	0.0086025	0.335361	0.0639214	0.430636	1.25009	1396384	1298312	1358631	1803227	1630254	1633543	1538932	1419224	1457582	1574332	1658818	1461623	43	10	0.62	21863	10	1.56492e+06
Q08881	Tyrosine-protein kinase ITK/TSK OS=Homo sapiens GN=ITK PE=1 SV=1		1.06317	0.0883701	0.129584	0.290168	0.191702	0.384375	1.25146	195715	231158	183563	272794	242100	249042	215696	252688	196933	238168	246343	222833	3	3	0.073	71831	7.6	235781
Q9Y6M4-2	Isoform 2 of Casein kinase I isoform gamma-3 OS=Homo sapiens GN=CSNK1G3		1.06243	0.0873718	0.0869173	0.117655	0.14422	0.192776	1.25255	192085	205230	197128	265566	223990	255016	211696	224345	211486	231859	227916	228179	3	2	0.029	52378	9.2	229318
Q75QN2	Integrator complex subunit 8 OS=Homo sapiens GN=INTS8 PE=1 SV=1		1.06235	0.0872624	0.0959426	0.16286	0.15447	0.246554	1.25173	570344	626678	595033	806625	684988	751560	628563	685038	638368	704233	696986	672460	25	18	0.194	113088	7.1	691226
P28749	Retinoblastoma-like protein 1 OS=Homo sapiens GN=RBL1 PE=1 SV=3		1.06235	0.0872588	0.0353376	0.00865374	0.0849764	0.0395694	1.25233	115500	113405	117141	153165	130334	149864	127289	123964	125669	133721	132614	134088	9	7	0.088	120847	7.5	133474
Q02878	60S ribosomal protein L6 OS=Homo sapiens GN=RPL6 PE=1 SV=3		1.06232	0.0872214	0.114978	0.261327	0.175843	0.353086	1.25386	12298663	13089421	12416870	16803954	13859974	16738306	13554294	14308573	13321352	14671101	14102939	14976870	106	22	0.51	32728	10.6	1.45836e+07
Q96TA1	Niban-like protein 1 OS=Homo sapiens GN=FAM129B PE=1 SV=3		1.06203	0.0868189	0.0011163	0.375945	0.0566206	0.470127	1.2505	278259	241496	274984	343711	306144	343964	306662	263985	295008	300080	311505	307763	12	10	0.168	84138	6.2	306449
X6R3V9	MON1 homolog A (Yeast), isoform CRA_b OS=Homo sapiens GN=MON1A PE=1 SV=1		1.06195	0.0867197	0.0520327	0.389604	0.104284	0.48389	1.25109	126806	122162	127481	153498	141615	175858	139750	133538	136766	134013	144096	157349	5	5	0.106	72895	8.2	145153
Q9NXE4	Sphingomyelin phosphodiesterase 4 OS=Homo sapiens GN=SMPD4 PE=1 SV=2		1.06179	0.0865002	0.0470853	0.0116069	0.0984682	0.0441765	1.25498	811843	742943	820431	1082108	840882	1057857	894718	812129	880186	944752	855610	946527	26	16	0.241	93352	8	915630
O14686	Histone-lysine N-methyltransferase 2D OS=Homo sapiens GN=KMT2D PE=1 SV=2		1.06157	0.0862054	0.00323678	0.276205	0.0639214	0.369526	1.24868	663683	621236	620377	828354	758913	791831	731437	679093	665562	723211	772214	708501	14	11	0.02	593399	5.6	734642
Q6ZN04	RNA-binding protein MEX3B OS=Homo sapiens GN=MEX3B PE=1 SV=1		1.06154	0.0861651	0.0331887	0.316747	0.0820959	0.41135	1.24915	432641	428787	435838	531006	502224	587253	476810	468724	467585	463607	511028	525454	5	3	0.03	58832	6.9	500030
Q8WV44	E3 ubiquitin-protein ligase TRIM41 OS=Homo sapiens GN=TRIM41 PE=1 SV=3		1.06144	0.0860236	0.213198	0.709064	0.279239	0.768576	1.25423	102578	92490	97099	113006	101444	151995	113050	101104	104170	98662	103221	135999	3	3	0.075	71670	5.1	112627
Q9H0R6	Glutamyl-tRNA(Gln) amidotransferase subunit A, mitochondrial OS=Homo sapiens GN=QRSL1 PE=1 SV=2		1.06119	0.085683	0.0165543	0.0869034	0.0672817	0.153663	1.25052	450253	430459	474576	588499	509448	596861	496214	470543	509138	513793	518370	534042	20	13	0.29	57461	5.7	522068
Q6UXM1	Leucine-rich repeats and immunoglobulin-like domains protein 3 OS=Homo sapiens GN=LRIG3 PE=2 SV=1		1.06107	0.0855213	0.162186	0.422468	0.226984	0.509717	1.25176	1296214	1483746	1295064	1776761	1510530	1813647	1428555	1621947	1389404	1551249	1537013	1622794	3	3	0.029	123434	6.2	1570352
A0A087X2G1	ATP-dependent RNA helicase DDX1 OS=Homo sapiens GN=DDX1 PE=1 SV=1		1.06057	0.0848356	0.0275968	0.0479533	0.0761045	0.101264	1.24955	7336196	7230546	7535689	9563857	8369920	9684399	8085134	7903949	8084559	8349901	8516589	8665218	163	43	0.636	73975	7.8	8.51057e+06
F1T0B3	ATP-dependent RNA helicase DDX1 OS=Homo sapiens GN=DDX1 PE=1 SV=1		1.06057	0.0848356	0.0275968	0.0479533	0.0761045	0.101264	1.24955	7336196	7230546	7535689	9563857	8369920	9684399	8085134	7903949	8084559	8349901	8516589	8665218	163	43	0.636	73915	7.9	8.51057e+06
H0Y512	Adipocyte plasma membrane-associated protein (Fragment) OS=Homo sapiens GN=APMAP PE=1 SV=1		1.06049	0.0847328	0.0874747	0.135696	0.144725	0.214951	1.25102	205759	213553	213501	288498	235099	268067	226764	233441	229051	251878	239217	239855	7	5	0.147	45408	5.7	243650
Q9Y5B9	FACT complex subunit SPT16 OS=Homo sapiens GN=SUPT16H PE=1 SV=1		1.06046	0.0846924	0.0184272	0.0822031	0.0686397	0.147387	1.24973	1797278	1699975	1787429	2358768	2008248	2237394	1980756	1858292	1917612	2059359	2043435	2001923	51	35	0.302	119914	5.7	2.03491e+06
P17844	Probable ATP-dependent RNA helicase DDX5 OS=Homo sapiens GN=DDX5 PE=1 SV=1		1.06045	0.0846768	0.0214008	0.0827352	0.0714736	0.148062	1.25061	25862905	24057360	25248674	33431322	28105515	32470271	28503347	26298019	27087831	29187998	28598162	29053252	282	59	0.585	69148	8.9	2.89465e+07
J3KTA4	Probable ATP-dependent RNA helicase DDX5 OS=Homo sapiens GN=DDX5 PE=1 SV=1		1.06045	0.0846768	0.0214008	0.0827352	0.0714736	0.148062	1.25061	25862905	24057360	25248674	33431322	28105515	32470271	28503347	26298019	27087831	29187998	28598162	29053252	282	59	0.585	69087	8.8	2.89465e+07
Q14141-4	Isoform V of Septin-6 OS=Homo sapiens GN=SEPT6		1.0603	0.0844751	0.0251406	0.0816093	0.0743929	0.146694	1.24939	1497461	1451461	1497389	1934120	1685257	1935815	1650333	1586641	1606454	1688621	1714787	1732088	32	16	0.34	49167	6.8	1711832
Q9BXP5-3	Isoform 3 of Serrate RNA effector molecule homolog OS=Homo sapiens GN=SRRT		1.05971	0.0836683	0.058482	0.0598887	0.111413	0.117912	1.25048	7456986	7327886	7406253	9893330	8171345	9684858	8218274	8010375	7945716	8637591	8314553	8665650	123	46	0.441	100537	6	8.53926e+06
P62491	Ras-related protein Rab-11A OS=Homo sapiens GN=RAB11A PE=1 SV=3		1.05951	0.0833984	0.0798613	0.31597	0.135864	0.410725	1.24772	110916	118364	114707	140534	130366	158301	122239	129387	123062	122696	132649	141641	3	3	0.125	24394	6.5	132329
O75147-4	Isoform 4 of Obscurin-like protein 1 OS=Homo sapiens GN=OBSL1		1.05941	0.0832662	0.0309945	0.297005	0.0799843	0.391576	1.25398	183811	144955	165110	226352	170403	222555	202573	158453	177132	197617	173384	199131	11	9	0.082	168520	5.4	190044
Q9NZJ7	Mitochondrial carrier homolog 1 OS=Homo sapiens GN=MTCH1 PE=1 SV=1		1.0593	0.0831088	0.120686	0.285056	0.182152	0.378759	1.25271	457749	456560	461857	626552	480780	616611	504477	499079	495495	547021	489204	551717	15	7	0.162	41544	9.3	529314
Q96CN7	Isochorismatase domain-containing protein 1 OS=Homo sapiens GN=ISOC1 PE=1 SV=3		1.05913	0.0828809	0.101318	0.304384	0.160393	0.399046	1.25063	163297	165655	167633	213315	177706	230022	179965	181081	179839	186238	180817	205813	8	3	0.161	32237	7.4	190956
Q96L91-3	Isoform 3 of E1A-binding protein p400 OS=Homo sapiens GN=EP400		1.05899	0.0826952	0.0720468	0.0655763	0.126469	0.125248	1.25155	685503	654112	710748	942168	726115	897839	755475	715021	762507	822568	738828	803342	35	28	0.11	335804	9.2	788246
Q15020	Squamous cell carcinoma antigen recognized by T-cells 3 OS=Homo sapiens GN=SART3 PE=1 SV=1		1.05876	0.0823794	0.0560251	0.0753004	0.108554	0.138076	1.24993	2949139	2831342	2903705	3881530	3162974	3810094	3250204	3095026	3115198	3388841	3218395	3409113	73	41	0.427	109935	5.6	3338783
P30825	High affinity cationic amino acid transporter 1 OS=Homo sapiens GN=SLC7A1 PE=1 SV=1		1.05874	0.0823424	0.0935844	0.147689	0.151955	0.229213	1.25082	786423	787308	829241	1091822	855335	1058534	866708	860631	889641	953234	870321	947135	19	8	0.113	67638	5.4	923563
Q92499	ATP-dependent RNA helicase DDX1 OS=Homo sapiens GN=DDX1 PE=1 SV=2		1.05848	0.0819977	0.0270773	0.0510599	0.0757942	0.105639	1.24711	7865660	7730463	8067535	10237223	8945133	10328893	8668653	8450427	8655145	8937800	9101884	9241888	169	47	0.608	82432	7.2	9.09386e+06
P00390	Glutathione reductase, mitochondrial OS=Homo sapiens GN=GSR PE=1 SV=2		1.05779	0.0810522	0.0243949	0.124658	0.0736413	0.201267	1.24743	306141	284017	312346	407359	336179	382271	337391	310466	335094	355650	342067	342038	12	8	0.178	56257	8.5	346585
Q9NUD5	Zinc finger CCHC domain-containing protein 3 OS=Homo sapiens GN=ZCCHC3 PE=1 SV=1		1.05772	0.0809571	0.082011	0.102465	0.138491	0.174483	1.24857	147914	149765	152864	201800	163675	197061	163011	163710	163997	176182	166540	176320	9	6	0.156	43618	8.5	173014
P28074	Proteasome subunit beta type-5 OS=Homo sapiens GN=PSMB5 PE=1 SV=3		1.05769	0.0809114	0.0712344	0.147608	0.125586	0.229144	1.2465	358281	372375	350985	471376	409654	467232	394854	407050	376544	411541	416830	418057	15	9	0.357	28480	6.9	415476
P35579	Myosin-9 OS=Homo sapiens GN=MYH9 PE=1 SV=4		1.05735	0.0804478	0.0433808	0.0144231	0.0938251	0.0492474	1.24615	61031744	60440335	60195111	82025334	69081001	75277484	67262548	66069527	64579657	71613982	70291745	67355492	984	213	0.629	226530	5.6	6.97537e+07
Q9NVS9	Pyridoxine-5'-phosphate oxidase OS=Homo sapiens GN=PNPO PE=1 SV=1		1.05688	0.0798064	0.00350597	0.254321	0.0639214	0.345251	1.24354	208791	199396	214970	263649	241549	269720	230107	217967	230628	230185	245783	241336	3	3	0.096	29988	7.1	239101
Q9NXE4-5	Isoform 5 of Sphingomyelin phosphodiesterase 4 OS=Homo sapiens GN=SMPD4		1.05674	0.0796185	0.163209	0.420071	0.227934	0.509717	1.25162	599253	594291	603761	851160	607228	791160	660428	649637	647738	743122	617866	707898	15	9	0.281	44223	8.3	689629
Q14974	Importin subunit beta-1 OS=Homo sapiens GN=KPNB1 PE=1 SV=2		1.056	0.0786083	0.0219472	0.0688948	0.0718602	0.129614	1.24266	11807289	11871709	11909753	15406607	13861942	14956290	13012683	12977370	12777222	13451043	14104865	13382292	254	64	0.614	97170	4.8	1.36461e+07
Q8NBM4	Ubiquitin-associated domain-containing protein 2 OS=Homo sapiens GN=UBAC2 PE=1 SV=1		1.0557	0.0782001	0.089714	0.453247	0.147326	0.537664	1.24837	175927	149781	205663	250938	182271	230138	193886	163729	220642	219085	185464	205917	7	5	0.125	38964	9	203489
Q9Y2K6	Ubiquitin carboxyl-terminal hydrolase 20 OS=Homo sapiens GN=USP20 PE=1 SV=2		1.0557	0.0781951	0.273838	0.634813	0.340813	0.703428	1.24957	107539	128973	124412	164826	121391	164781	118516	140982	133471	143903	123516	147437	6	3	0.046	102003	6.1	138285
Q8NHH9	Atlastin-2 OS=Homo sapiens GN=ATL2 PE=1 SV=2		1.0556	0.0780621	0.0285844	0.0963125	0.0773149	0.166394	1.24575	361923	335270	366491	465177	386290	473621	398869	366491	393183	406126	393055	423776	15	11	0.19	66229	5.5	407652
Q9NXF1	Testis-expressed sequence 10 protein OS=Homo sapiens GN=TEX10 PE=1 SV=2		1.05558	0.0780293	0.076849	0.0804805	0.132223	0.145163	1.24591	2134957	2142438	2211697	2925234	2361487	2798115	2352901	2341955	2372781	2553925	2402862	2503635	70	31	0.318	105674	9.4	2.48681e+06
Q8N309	Leucine-rich repeat-containing protein 43 OS=Homo sapiens GN=LRRC43 PE=2 SV=2		1.05553	0.0779701	0.0227894	0.0633799	0.0724455	0.122426	1.24385	128419	123313	128492	167548	143734	161658	141529	134797	137851	146280	146252	144645	4	3	0.035	73022	5.2	145726
Q96KQ7	Histone-lysine N-methyltransferase EHMT2 OS=Homo sapiens GN=EHMT2 PE=1 SV=3		1.05552	0.0779492	0.186956	0.500424	0.251925	0.582801	1.24741	226945	246081	239278	341912	254794	291830	250110	268995	256700	298509	259253	261113	13	9	0.094	132370	5.5	272958
Q9Y5M8	Signal recognition particle receptor subunit beta OS=Homo sapiens GN=SRPRB PE=1 SV=3		1.05539	0.0777733	0.0403393	0.0100487	0.0902484	0.0416073	1.24552	1482756	1399507	1453396	1954907	1591635	1853613	1634125	1529840	1559253	1706767	1619524	1658536	38	18	0.535	29702	9	1661609
O00192	Armadillo repeat protein deleted in velo-cardio-facial syndrome OS=Homo sapiens GN=ARVCF PE=1 SV=1		1.05521	0.0775366	0.00810253	0.2583	0.0639214	0.349724	1.24434	158854	139148	155123	205305	169479	189056	175071	152107	166422	179245	172449	169160	3	3	0.036	104642	6.8	173618
Q96CS3	FAS-associated factor 2 OS=Homo sapiens GN=FAF2 PE=1 SV=2		1.0552	0.0775153	0.0320376	0.0210078	0.0807456	0.0603326	1.2455	1352841	1248451	1331414	1783091	1437852	1677247	1490944	1364721	1428388	1556757	1463044	1500728	37	15	0.288	52624	5.6	1506843
Q92599-3	Isoform 3 of Septin-8 OS=Homo sapiens GN=SEPT8		1.05503	0.0772827	0.0223703	0.180132	0.0721398	0.265729	1.24252	842073	814159	822524	1063670	947896	1068328	928042	889989	882436	928660	964510	955901	11	9	0.192	43519	6.3	949690
J3KSD8	Bleomycin hydrolase (Fragment) OS=Homo sapiens GN=BLMH PE=1 SV=7		1.05496	0.0771926	0.00190648	0.335693	0.061968	0.430929	1.24193	119605	108015	113160	148039	132170	143015	131813	118071	121401	129246	134485	127961	7	3	0.122	30363	7.5	130564
O15260	Surfeit locus protein 4 OS=Homo sapiens GN=SURF4 PE=1 SV=3		1.05458	0.076666	0.0599593	0.0689328	0.113298	0.129651	1.24379	773189	781800	817159	1019534	868211	1062703	852117	854605	876674	890117	883418	950858	31	11	0.331	30394	7.8	908131
Q86Y82	Syntaxin-12 OS=Homo sapiens GN=STX12 PE=1 SV=1		1.05446	0.0764978	0.0392275	0.0117612	0.0890882	0.0444677	1.24454	186815	175928	186698	245837	200238	237726	205884	192313	200295	214631	203745	212707	7	6	0.239	31642	5.6	210361
Q9P2K3-3	Isoform 3 of REST corepressor 3 OS=Homo sapiens GN=RCOR3		1.0538	0.0756072	0.0915713	0.482645	0.149458	0.565551	1.2433	153192	147859	152918	185630	163987	214801	168830	161629	164054	162066	166859	192195	6	4	0.081	61214	7.2	173707
Q9HD20	Manganese-transporting ATPase 13A1 OS=Homo sapiens GN=ATP13A1 PE=1 SV=2		1.05378	0.0755748	0.0467988	0.00565998	0.0981137	0.0342293	1.24382	1504865	1438463	1567129	2013564	1631378	1965248	1658489	1572426	1681267	1757979	1659961	1758423	43	26	0.223	132955	8.1	1.72545e+06
E9PF19	Transducin beta-like protein 2 OS=Homo sapiens GN=TBL2 PE=1 SV=1		1.05335	0.0749904	0.107421	0.215992	0.167007	0.304217	1.24339	1301653	1360955	1350785	1796504	1454410	1739313	1434532	1487703	1449170	1568475	1479895	1556267	32	18	0.367	45935	9.5	1534879
Q9UL63	Muskelin OS=Homo sapiens GN=MKLN1 PE=1 SV=2		1.05303	0.0745507	0.0968	0.296157	0.155509	0.390662	1.239	193937	219341	229362	276968	246361	272901	213733	239766	246065	241811	250675	244178	10	7	0.084	84768	6.3	245555
Q9Y232	Chromodomain Y-like protein OS=Homo sapiens GN=CDYL PE=1 SV=2		1.05257	0.0739138	0.0572648	0.192112	0.109927	0.277895	1.24483	181558	161087	174483	232464	179565	231707	200090	176084	187189	202953	182707	207318	12	6	0.104	66482	9.5	197659
Q96HW7	Integrator complex subunit 4 OS=Homo sapiens GN=INTS4 PE=1 SV=2		1.05237	0.0736466	0.0304476	0.126661	0.0793693	0.20403	1.23928	784630	776570	826112	1044148	908489	1005910	864722	848881	886270	911604	924400	900033	41	23	0.265	108171	6.4	912012
P46060	Ran GTPase-activating protein 1 OS=Homo sapiens GN=RANGAP1 PE=1 SV=1		1.0521	0.0732721	0.0492776	0.0125264	0.100997	0.0458221	1.23985	3783926	3825541	3818155	4997045	4299119	4872396	4170208	4181820	4096244	4362758	4374449	4359622	103	41	0.564	63542	4.7	4.36561e+06
P06737	Glycogen phosphorylase, liver form OS=Homo sapiens GN=PYGL PE=1 SV=4		1.05206	0.0732207	0.0363178	0.0173347	0.0857596	0.0543648	1.2392	1841509	1851769	1872240	2413623	2112672	2370483	2029503	2024228	2008609	2107259	2149688	2121015	45	24	0.25	97149	7.2	2.12599e+06
A2VEC9	SCO-spondin OS=Homo sapiens GN=SSPO PE=2 SV=1		1.05202	0.0731609	0.0623659	0.633304	0.116016	0.702251	1.23813	99058	76670	88291	110022	102388	114480	109170	83811	94721	96056	104181	102431	4	3	0.005	547508	6	100889
Q9NYV4	Cyclin-dependent kinase 12 OS=Homo sapiens GN=CDK12 PE=1 SV=2		1.05198	0.0731087	0.0860217	0.119436	0.143168	0.194864	1.24123	1571751	1608957	1585660	2142179	1751179	2022801	1732206	1758804	1701151	1870269	1781864	1809922	37	21	0.17	164154	9.4	1820685
Q9Y230	RuvB-like 2 OS=Homo sapiens GN=RUVBL2 PE=1 SV=3		1.05197	0.0730978	0.0111045	0.186373	0.0643497	0.271702	1.23837	4946233	4768093	5078956	6360078	5669197	6290278	5451179	5212150	5448881	5552781	5768542	5628288	118	38	0.555	51157	5.6	5.64987e+06
P49761	Dual specificity protein kinase CLK3 OS=Homo sapiens GN=CLK3 PE=1 SV=3		1.05146	0.0723936	0.0494175	0.0372755	0.101083	0.0852524	1.24023	132773	130726	137543	173975	146616	176793	146327	142901	147560	151892	149185	158188	3	3	0.05	73515	9.9	153088
F5H2D1	Teneurin-2 OS=Homo sapiens GN=TENM2 PE=1 SV=2		1.05069	0.071332	0.00870155	0.464171	0.0639214	0.548091	1.23549	116201	106305	121093	146343	134289	143881	128064	116206	129914	127768	136643	128739	3	2	0.01	289172	6.8	131050
P38606	V-type proton ATPase catalytic subunit A OS=Homo sapiens GN=ATP6V1A PE=1 SV=2		1.05054	0.0711338	0.0502396	0.0128287	0.102144	0.0465048	1.23877	1504371	1495984	1548202	1984397	1678148	1972084	1657941	1635301	1660960	1732508	1707549	1764540	45	24	0.378	68304	5.5	1.73487e+06
P84103	Serine/arginine-rich splicing factor 3 OS=Homo sapiens GN=SRSF3 PE=1 SV=1		1.05046	0.0710187	0.0110726	0.235728	0.0643497	0.325014	1.23733	1369793	1305004	1552131	1770739	1566185	1893163	1509637	1426549	1665188	1545983	1593636	1693932	20	10	0.396	19330	11.6	1.61118e+06
Q6PML9	Zinc transporter 9 OS=Homo sapiens GN=SLC30A9 PE=1 SV=1		1.05043	0.070983	0.0258092	0.372126	0.074926	0.466604	1.235	131945	132317	131375	160659	154978	172976	145413	144639	140943	140266	157694	154771	5	5	0.095	63515	8.3	150910
A8MUS3	60S ribosomal protein L23a OS=Homo sapiens GN=RPL23A PE=1 SV=1		1.05037	0.0708913	0.0897578	0.137655	0.147326	0.217314	1.23661	830136	928227	885047	1139757	1009672	1119436	914886	1014680	949514	995089	1027367	1001630	15	8	0.387	21916	10.5	1.00803e+06
Q5T447	E3 ubiquitin-protein ligase HECTD3 OS=Homo sapiens GN=HECTD3 PE=1 SV=1		1.05031	0.070818	0.132238	0.341269	0.194938	0.436559	1.24015	654337	691581	695262	933503	734309	863567	721136	755989	745902	815012	747175	772685	16	12	0.166	97113	5.6	778291
F5H018	GTP-binding nuclear protein Ran (Fragment) OS=Homo sapiens GN=RAN PE=1 SV=7		1.05004	0.0704378	0.0055257	0.266817	0.0639214	0.359269	1.23584	2481740	2351551	2470817	3126467	2815025	3085244	2735091	2570552	2650778	2729620	2864352	2760551	60	15	0.382	22535	8.7	2784841
O43237	Cytoplasmic dynein 1 light intermediate chain 2 OS=Homo sapiens GN=DYNC1LI2 PE=1 SV=1		1.04999	0.0703764	0.100891	0.252363	0.159897	0.343261	1.24156	235489	225679	228781	313199	240941	302470	259527	246694	245440	273441	245160	270636	12	12	0.266	54099	6.4	263079
Q6ZP82	Coiled-coil domain-containing protein 141 OS=Homo sapiens GN=CCDC141 PE=1 SV=2		1.04988	0.0702277	0.0176547	0.230647	0.068226	0.319739	1.23769	599743	543143	576867	783499	647709	697313	660972	593729	618886	684053	659062	623931	7	2	0.007	166260	5.6	655682
Q9NVV0	Trimeric intracellular cation channel type B OS=Homo sapiens GN=TMEM38B PE=1 SV=1		1.04935	0.0694936	0.102369	0.365385	0.161386	0.459827	1.23829	205902	207536	194617	264343	222377	266230	226922	226864	208790	230789	226273	238211	6	4	0.117	32510	9.1	231758
B1AMT4	Cohesin subunit SA-2 (Fragment) OS=Homo sapiens GN=STAG2 PE=1 SV=1		1.04934	0.0694768	0.119549	0.310089	0.180876	0.405174	1.23982	1600571	1632608	1637439	2162697	1717238	2158744	1763969	1784656	1756702	1888184	1747328	1931559	38	19	0.33	62571	5.9	1.85569e+06
P62750	60S ribosomal protein L23a OS=Homo sapiens GN=RPL23A PE=1 SV=1		1.04932	0.0694611	0.0865219	0.122417	0.143812	0.198599	1.23557	1039414	1151254	1108485	1417914	1253372	1405058	1145529	1258479	1189228	1237940	1275337	1257194	18	9	0.365	17695	10.4	1.25682e+06
Q96HJ9	UPF0562 protein C7orf55 OS=Homo sapiens GN=C7orf55 PE=1 SV=2		1.04859	0.0684571	0.0195239	0.133643	0.0696516	0.212319	1.23361	153637	156960	170063	199368	183768	209811	169322	171578	182450	174062	186989	187731	3	2	0.159	12749	10.1	182927
Q9H0A0	RNA cytidine acetyltransferase OS=Homo sapiens GN=NAT10 PE=1 SV=2		1.04857	0.0684262	0.0454134	0.00678412	0.0961384	0.0361752	1.23689	1764714	1708352	1802010	2342163	1934284	2248216	1944866	1867450	1933256	2044864	1968173	2011610	50	25	0.276	115730	8.3	2.00822e+06
P25788	Proteasome subunit alpha type-3 OS=Homo sapiens GN=PSMA3 PE=1 SV=2		1.04851	0.0683404	0.00325888	0.381626	0.0639214	0.47553	1.23545	329802	291552	323208	404396	354041	408520	363470	318706	346750	353065	360246	365528	7	5	0.176	28433	5.3	359613
H7BZ55	Putative ciliary rootlet coiled-coil protein 2 OS=Homo sapiens GN=CROCC2 PE=5 SV=3		1.04825	0.0679886	0.138511	0.548061	0.201869	0.626961	1.23759	1157090	1187099	1202737	1442159	1248248	1699236	1275190	1297635	1290320	1259077	1270099	1520382	84	5	0.04	185870	5.5	1.34985e+06
O75600	2-amino-3-ketobutyrate coenzyme A ligase, mitochondrial OS=Homo sapiens GN=GCAT PE=1 SV=1		1.04799	0.0676316	0.147036	0.399444	0.210865	0.492946	1.23728	193947	212671	226355	279101	223598	280464	213743	232473	242837	243670	227512	250942	15	8	0.322	45285	8	240708
H0YMV8	40S ribosomal protein S27 OS=Homo sapiens GN=RPS27L PE=1 SV=1		1.04785	0.0674375	0.0248188	0.0825765	0.0739687	0.147904	1.23342	2880460	2873536	2893787	3740154	3326493	3599659	3174517	3141157	3104558	3265410	3384787	3220829	65	9	0.43	11346	9.3	3290342
P35241	Radixin OS=Homo sapiens GN=RDX PE=1 SV=1		1.04721	0.0665498	0.00563623	0.452628	0.0639214	0.537082	1.23308	379247	334666	393629	476383	418704	470605	417965	365833	422299	415914	426042	421080	8	6	0.089	68564	6.4	421012
O00629	Importin subunit alpha-3 OS=Homo sapiens GN=KPNA4 PE=1 SV=1		1.04673	0.0658944	0.0896125	0.214527	0.147216	0.302537	1.23546	1000433	1004102	971617	1319484	1081525	1275899	1102564	1097616	1042386	1151998	1100480	1141625	23	11	0.246	57887	5	1.13137e+06
E5RJZ1	Cytochrome c oxidase subunit 7A-related protein, mitochondrial OS=Homo sapiens GN=COX7A2L PE=1 SV=1		1.04662	0.0657341	0.0454047	0.00284723	0.0961384	0.0278285	1.23607	193036	179706	200165	254975	202974	250206	212743	196443	214745	222611	206531	223875	3	2	0.253	8840	8.9	217672
Q96T37-3	Isoform 3 of Putative RNA-binding protein 15 OS=Homo sapiens GN=RBM15		1.04659	0.0657028	0.0703023	0.0515574	0.124466	0.106458	1.2354	1485295	1466296	1560108	1998449	1617930	1957392	1636917	1602852	1673731	1744776	1646276	1751391	48	29	0.244	106366	10.1	1.71415e+06
P49756	RNA-binding protein 25 OS=Homo sapiens GN=RBM25 PE=1 SV=3		1.04636	0.0653778	0.117675	0.299256	0.178621	0.393925	1.23653	2437373	2442307	2569575	3417283	2615511	3178419	2686191	2669760	2756724	2983517	2661336	2843917	67	30	0.332	100186	6.3	2829590
K7ERE3	Keratin, type I cytoskeletal 13 OS=Homo sapiens GN=KRT13 PE=1 SV=1		1.0461	0.0650199	0.282272	0.733018	0.349101	0.788069	1.21681	2007739	3162116	3453966	3221845	3972542	3299190	2212705	3456625	3705551	2812894	4042173	2951990	48	10	0.154	45261	4.8	3269019
Q9Y385	Ubiquitin-conjugating enzyme E2 J1 OS=Homo sapiens GN=UBE2J1 PE=1 SV=2		1.04575	0.0645425	0.0623831	0.136891	0.116031	0.216407	1.23405	179935	173610	184883	244517	195902	224026	198302	189778	198348	213478	199334	200447	8	6	0.195	35199	6.8	204420
O94813-3	Isoform 3 of Slit homolog 2 protein OS=Homo sapiens GN=SLIT2		1.04536	0.0639968	0.0534421	0.398345	0.105897	0.491929	1.22957	93615	95531	105547	127046	113453	121848	103170	104425	113232	110917	115439	109023	9	7	0.078	168892	7.1	111793
Q53R41-2	Isoform 2 of FAST kinase domain-containing protein 1, mitochondrial OS=Homo sapiens GN=FASTKD1		1.04519	0.063766	0.0817637	0.126904	0.138221	0.204291	1.2331	192192	198687	211317	255740	215663	271163	211813	217192	226707	223278	219441	242625	5	5	0.095	92204	7.7	228448
Q9UHX1	Poly(U)-binding-splicing factor PUF60 OS=Homo sapiens GN=PUF60 PE=1 SV=1		1.04485	0.0632995	0.0184878	0.197147	0.0688202	0.283581	1.23098	1849774	1773831	1908210	2334461	2059190	2415911	2038615	1939032	2047195	2038143	2095271	2161658	43	21	0.428	59876	5.3	2.09836e+06
Q99613	Eukaryotic translation initiation factor 3 subunit C OS=Homo sapiens GN=EIF3C PE=1 SV=1		1.04474	0.0631371	0.03372	0.065417	0.0826185	0.125077	1.2278	6765489	7234621	6726629	8714266	8229105	8504901	7456176	7908424	7216588	7608173	8373326	7609860	119	37	0.346	105344	5.7	7.86379e+06
P43034-2	Isoform 2 of Platelet-activating factor acetylhydrolase IB subunit alpha OS=Homo sapiens GN=PAFAH1B1		1.04472	0.0631167	0.0388894	0.0173894	0.0886535	0.0544947	1.23161	554504	541496	567742	726179	614907	707993	611111	591926	609094	634006	625681	633483	12	5	0.286	16869	7.2	631057
O15381	Nuclear valosin-containing protein-like OS=Homo sapiens GN=NVL PE=1 SV=1		1.04455	0.0628881	0.112155	0.283635	0.172427	0.377452	1.23332	2159807	2206109	2100982	2906696	2333513	2735525	2380277	2411553	2253993	2537733	2374389	2447626	81	35	0.436	95051	6.5	2.45325e+06
Q96GC9	Vacuole membrane protein 1 OS=Homo sapiens GN=VMP1 PE=1 SV=1		1.04446	0.0627597	0.206526	0.572548	0.272401	0.649316	1.23538	154210	168100	164310	222692	166894	211575	169953	183754	176276	194424	169816	189307	7	4	0.17	46238	6.9	184516
P27487	Dipeptidyl peptidase 4 OS=Homo sapiens GN=DPP4 PE=1 SV=2		1.04415	0.0623269	0.183891	0.559517	0.249097	0.637341	1.23299	392224	430646	384694	522438	431186	535289	432268	470757	412716	456127	438744	478958	3	2	0.038	88279	6	457943
O14818	Proteasome subunit alpha type-7 OS=Homo sapiens GN=PSMA7 PE=1 SV=1		1.04408	0.0622297	0.0447824	0.188087	0.0953966	0.273584	1.22948	325880	332336	333148	413124	373253	432482	359150	363289	357415	360687	379796	386969	5	5	0.157	27887	8.5	375817
Q9NUU7	ATP-dependent RNA helicase DDX19A OS=Homo sapiens GN=DDX19A PE=1 SV=1		1.04394	0.0620354	0.0164392	0.184815	0.0672264	0.270047	1.22819	1208678	1202721	1233882	1549598	1406754	1520742	1332065	1314728	1323749	1352905	1431402	1360691	35	20	0.368	53975	6.6	1381666
O95104	Splicing factor, arginine/serine-rich 15 OS=Homo sapiens GN=SCAF4 PE=1 SV=3		1.0434	0.0612873	0.0948193	0.173674	0.153367	0.258691	1.23288	1353953	1333646	1436705	1834301	1437198	1813256	1492178	1457859	1541354	1601477	1462389	1622435	23	14	0.133	125869	9.6	1.5621e+06
Q6ZN17	Protein lin-28 homolog B OS=Homo sapiens GN=LIN28B PE=1 SV=1		1.0432	0.0610225	0.0876063	0.491575	0.144905	0.574037	1.23076	92998	89391	88676	113506	98223	121887	102490	97715	95132	99097	99942	109058	6	4	0.148	27084	8.9	102699
Q9H2M9	Rab3 GTPase-activating protein non-catalytic subunit OS=Homo sapiens GN=RAB3GAP2 PE=1 SV=1		1.04319	0.0610041	0.0758244	0.0817946	0.13089	0.146922	1.2294	5778519	6057202	5949114	7698013	6616266	7550395	6368429	6621325	6382420	6720892	6732202	6755794	138	57	0.366	155984	5.6	6736296
G3V203	60S ribosomal protein L18 OS=Homo sapiens GN=RPL18 PE=1 SV=1		1.04315	0.0609445	0.0222839	0.129827	0.0720432	0.207632	1.2281	4648350	4571520	4668195	5990891	5296121	5768886	5122916	4997304	5008233	5230478	5388951	5161793	56	8	0.372	18756	11.6	5.26041e+06
Q9BUF5	Tubulin beta-6 chain OS=Homo sapiens GN=TUBB6 PE=1 SV=1		1.04311	0.060898	0.0396118	0.647919	0.0895746	0.715116	1.2249	20816876	18589388	21041698	25858788	24322880	23861092	22942100	20320725	22574363	22576558	24749176	21350012	326	61	0.628	49857	4.9	2.28919e+07
Q12996	Cleavage stimulation factor subunit 3 OS=Homo sapiens GN=CSTF3 PE=1 SV=1		1.04302	0.0607605	0.039689	0.0230763	0.0895889	0.0636199	1.22905	1441850	1430980	1490277	1890064	1624216	1848212	1589040	1564248	1598820	1650149	1652672	1653701	45	27	0.36	82922	8.1	1652174
Q9UBC5	Unconventional myosin-Ia OS=Homo sapiens GN=MYO1A PE=2 SV=1		1.04301	0.0607482	0.105071	0.228465	0.164409	0.317764	1.23116	497800	514526	529308	681441	551171	665379	548621	562447	567862	594948	560831	595356	9	4	0.041	118401	9.3	583712
A6NHT5	Homeobox protein HMX3 OS=Homo sapiens GN=HMX3 PE=3 SV=1		1.0428	0.0604628	0.00693099	0.559798	0.0639214	0.637604	1.2273	410518	346960	379050	498878	440860	455120	452427	379272	406658	435553	448585	407221	11	3	0.045	37825	8.1	430453
P06733	Alpha-enolase OS=Homo sapiens GN=ENO1 PE=1 SV=2		1.0427	0.0603237	0.000741178	0.480454	0.0558615	0.563351	1.22622	7729814	7164326	7693817	9397811	8767158	9532821	8518979	7831600	8254250	8204979	8920836	8529632	82	23	0.565	47169	7.4	8.55182e+06
P50914	60S ribosomal protein L14 OS=Homo sapiens GN=RPL14 PE=1 SV=4		1.0426	0.060188	0.0085122	0.320236	0.0639214	0.415027	1.22689	4889000	4668344	4751268	6077233	5513363	5964551	5388138	5103148	5097359	5305868	5610006	5336872	51	14	0.386	23432	10.9	5417582
P07437	Tubulin beta chain OS=Homo sapiens GN=TUBB PE=1 SV=2		1.04233	0.0598056	0.0254379	0.59491	0.0747453	0.669593	1.22328	70524807	67738591	72129994	89178475	85562832	82629374	77724874	74047595	77383995	77859238	87062587	73933749	939	116	0.831	49671	4.9	7.96185e+07
P56937-3	Isoform 3 of 3-keto-steroid reductase OS=Homo sapiens GN=HSD17B7		1.04231	0.0597828	0.0209429	0.186036	0.0711267	0.271447	1.22853	224502	210228	216059	283736	242793	272982	247421	229808	231796	247721	247048	244254	5	4	0.114	34476	8.2	246341
Q99943	1-acyl-sn-glycerol-3-phosphate acyltransferase alpha OS=Homo sapiens GN=AGPAT1 PE=1 SV=2		1.0423	0.0597756	0.0197132	0.219263	0.0697727	0.307516	1.22872	221583	210338	238838	278576	243288	302311	244202	229927	256234	243216	247550	270494	7	6	0.269	31717	9.4	253753
Q5JP53	Tubulin beta chain OS=Homo sapiens GN=TUBB PE=1 SV=1		1.04227	0.0597341	0.0256246	0.596014	0.0748791	0.670501	1.22323	70382162	67573986	71998459	88992579	85373506	82455747	77567669	73867660	77242881	77696939	86869944	73778396	934	113	0.85	47767	4.8	7.94484e+07
Q15652	Probable JmjC domain-containing histone demethylation protein 2C OS=Homo sapiens GN=JMJD1C PE=1 SV=2		1.04221	0.0596439	0.123525	0.313379	0.185266	0.408117	1.2275	210112	242613	234457	290827	256201	296491	231563	265210	251536	253913	260692	265289	3	2	0.007	284523	7.9	259965
Q9Y4B6	Protein VPRBP OS=Homo sapiens GN=VPRBP PE=1 SV=3		1.04213	0.0595289	0.053337	0.0979211	0.105808	0.168479	1.22836	1148240	1143282	1200711	1537363	1292795	1459544	1265460	1249758	1288165	1342219	1315448	1305935	34	20	0.145	169007	5.1	1.3212e+06
P04350	Tubulin beta-4A chain OS=Homo sapiens GN=TUBB4A PE=1 SV=2		1.04199	0.0593464	0.036761	0.631059	0.0863201	0.700626	1.22335	46744016	43447567	48198526	59028748	55770672	54499772	51516189	47494115	51709298	51536308	56748181	48764365	713	102	0.718	49586	4.9	52349618
Q4LE39-3	Isoform 3 of AT-rich interactive domain-containing protein 4B OS=Homo sapiens GN=ARID4B		1.04197	0.0593085	0.149157	0.450533	0.21321	0.535202	1.23267	251177	252234	261265	341820	259136	341635	276819	275724	280294	298431	263676	305681	8	7	0.07	130418	5	289263
P84095	Rho-related GTP-binding protein RhoG OS=Homo sapiens GN=RHOG PE=1 SV=1		1.04192	0.0592416	0.088966	0.142352	0.146439	0.223051	1.22789	344542	367424	358633	465365	397945	451273	379716	401643	384754	406294	404918	403782	9	6	0.325	21308	8.1	404998
A0A075B746	28S ribosomal protein S21, mitochondrial OS=Homo sapiens GN=MRPS21 PE=1 SV=1		1.04187	0.0591717	0.0501735	0.20947	0.102092	0.297093	1.229	177926	175012	196356	225355	195110	254615	196089	191309	210657	196749	198526	227819	7	5	0.368	10688	9.9	207698
Q8NHY2	E3 ubiquitin-protein ligase RFWD2 OS=Homo sapiens GN=RFWD2 PE=1 SV=1		1.04183	0.0591133	0.0687229	0.101142	0.122776	0.172674	1.22881	335355	337234	342292	438633	369436	439029	369591	368642	367223	382956	375910	392826	8	7	0.127	80474	6.8	383897
A2A2G4	Dolichyl pyrophosphate Man9GlcNAc2 alpha-1,3-glucosyltransferase OS=Homo sapiens GN=ALG6 PE=1 SV=1		1.04176	0.0590297	0.0384384	0.0537696	0.0881847	0.109445	1.22797	475088	463066	488680	623913	527651	600544	523590	506194	524274	544720	536898	537345	11	6	0.098	58348	8.5	539654
Q9C0B2	Cilia- and flagella-associated protein 74 OS=Homo sapiens GN=CFAP74 PE=2 SV=3		1.04154	0.0587219	0.0240468	0.649088	0.0733874	0.715841	1.22377	655387	560061	619137	780393	732040	732685	722300	612226	664238	681342	744873	655583	3	2	0.008	178588	6.4	693933
Q01081	Splicing factor U2AF 35 kDa subunit OS=Homo sapiens GN=U2AF1 PE=1 SV=3		1.04151	0.0586812	0.080545	0.341237	0.136768	0.436559	1.2289	1906139	1876354	1852830	2415396	2040004	2469852	2100713	2051083	1987761	2108788	2075735	2209907	83	13	0.4	27872	8.8	2.13148e+06
Q9BTT6	Leucine-rich repeat-containing protein 1 OS=Homo sapiens GN=LRRC1 PE=1 SV=1		1.04139	0.0585138	0.129424	0.352018	0.191487	0.44714	1.22939	119968	125408	116653	164318	131215	149542	132213	137086	125145	143457	133512	133802	8	4	0.067	59242	5	136924
H3BMM5	Uncharacterized protein OS=Homo sapiens PE=3 SV=1		1.04136	0.0584685	0.020586	0.480102	0.0706625	0.563043	1.22686	155114	137931	163495	200002	169949	190160	170948	150776	175402	174615	172926	170146	5	4	0.063	61239	7.3	172562
Q4VCS5	Angiomotin OS=Homo sapiens GN=AMOT PE=1 SV=1		1.04102	0.057995	0.0890611	0.199313	0.146559	0.286042	1.22685	1048827	1116914	1159691	1439485	1224319	1415990	1155893	1220929	1244153	1256765	1245768	1266967	34	22	0.221	118085	7.6	1256500
P05026	Sodium/potassium-transporting ATPase subunit beta-1 OS=Homo sapiens GN=ATP1B1 PE=1 SV=1		1.04101	0.0579828	0.0694975	0.0440381	0.123511	0.0958733	1.22935	91556	87099	87387	121775	95770	109513	100901	95210	93751	106316	97446	97987	5	4	0.178	35061	8.5	100583
Q92558	Wiskott-Aldrich syndrome protein family member 1 OS=Homo sapiens GN=WASF1 PE=1 SV=1		1.04095	0.0579067	0.0859129	0.129031	0.143057	0.206921	1.23025	157774	151892	166062	211493	164582	209190	173878	166035	178153	184646	167464	187173	10	7	0.179	61652	6.5	179761
A0A0C4DG17	40S ribosomal protein SA OS=Homo sapiens GN=RPSA PE=1 SV=1		1.04091	0.0578413	0.0515498	0.719885	0.103828	0.777558	1.22077	923154	804895	911021	1055434	1079041	1087221	1017383	879840	977364	921454	1097938	972786	47	15	0.437	33314	4.9	997393
O14777	Kinetochore protein NDC80 homolog OS=Homo sapiens GN=NDC80 PE=1 SV=1		1.04058	0.0573876	0.00764089	0.298576	0.0639214	0.393235	1.22778	978407	857903	985069	1233954	1017431	1212640	1078292	937799	1056817	1077325	1035259	1085022	22	18	0.245	73913	5.6	1.06587e+06
Q86UF2	cTAGE family member 6 OS=Homo sapiens GN=CTAGE6 PE=2 SV=2		1.04051	0.0572906	0.221244	0.632329	0.28777	0.701498	1.22804	392797	453994	419905	592311	460674	502568	432898	496278	450489	517129	468747	449679	7	5	0.077	87900	5.2	478518
Q14139	Ubiquitin conjugation factor E4 A OS=Homo sapiens GN=UBE4A PE=1 SV=2		1.03995	0.0565137	0.0555013	0.0738084	0.10805	0.136186	1.22565	1745056	1765691	1788639	2258588	1956420	2280206	1923196	1930130	1918911	1971899	1990700	2040237	49	22	0.21	122560	5.2	2.00095e+06
P53680	AP-2 complex subunit sigma OS=Homo sapiens GN=AP2S1 PE=1 SV=2		1.03975	0.0562409	0.0987374	0.229265	0.157497	0.318489	1.22672	244107	252021	259771	334882	272956	319442	269026	275491	278691	292373	277737	285823	10	4	0.296	17018	6.2	285311
Q92499-2	Isoform 2 of ATP-dependent RNA helicase DDX1 OS=Homo sapiens GN=DDX1		1.03972	0.0561984	0.0411051	0.0437442	0.0912014	0.0954811	1.22502	6047282	6063131	6313440	7803897	6823277	7942472	6664636	6627811	6773286	6813336	6942845	7106611	135	39	0.595	69556	7.7	6954264
Q92802	NEDD4-binding protein 2-like 2 OS=Homo sapiens GN=N4BP2L2 PE=1 SV=1		1.0395	0.0558964	0.0230586	0.30566	0.0724581	0.400427	1.22523	423088	393935	448466	550896	464984	534636	466281	430624	481131	480970	473134	478371	9	5	0.07	67459	6.4	477492
Q8IXU6	Solute carrier family 35 member F2 OS=Homo sapiens GN=SLC35F2 PE=1 SV=1		1.03887	0.0550199	0.134424	0.38261	0.197329	0.476567	1.22385	91936	106291	100651	125541	110647	129594	101321	116189	107982	109605	112586	115954	4	3	0.126	41212	6.2	112715
O15091-4	Isoform 4 of Mitochondrial ribonuclease P protein 3 OS=Homo sapiens GN=KIAA0391		1.03858	0.0546094	0.160935	0.521501	0.22551	0.602909	1.23027	484928	464014	483342	655064	472002	635036	534430	507223	518542	571913	480270	568201	19	11	0.232	56487	7.8	540128
Q9BW27	Nuclear pore complex protein Nup85 OS=Homo sapiens GN=NUP85 PE=1 SV=1		1.03857	0.0545989	0.0814304	0.305781	0.137843	0.400544	1.22589	1394661	1363698	1362661	1782697	1476309	1792916	1537037	1490699	1461908	1556410	1502172	1604229	39	21	0.303	75019	5.6	1.55427e+06
P62280	40S ribosomal protein S11 OS=Homo sapiens GN=RPS11 PE=1 SV=3		1.03842	0.05439	0.00660337	0.376109	0.0639214	0.47027	1.22329	9404040	8590028	9511297	11867189	10268347	11511501	10364144	9390101	10204121	10360926	10448341	10300098	89	16	0.5	18431	10.3	1.03698e+07
J3QSD7	Cyclin-dependent kinase 12 (Fragment) OS=Homo sapiens GN=CDK12 PE=1 SV=1		1.03822	0.0541182	0.101914	0.228442	0.160992	0.317764	1.22497	1459237	1506693	1469113	1962528	1609030	1861243	1608208	1647019	1576117	1713424	1637227	1665368	31	18	0.169	133658	9.6	1.67201e+06
Q9BVA1	Tubulin beta-2B chain OS=Homo sapiens GN=TUBB2B PE=1 SV=1		1.03803	0.0538434	0.0318826	0.65328	0.0806619	0.719706	1.21826	55436007	52454210	56878141	69580008	66660931	64489496	61095595	57339634	61021152	60748330	67829342	57702821	793	105	0.771	49953	4.9	6.20935e+07
Q96IY1	Kinetochore-associated protein NSL1 homolog OS=Homo sapiens GN=NSL1 PE=1 SV=3		1.03776	0.0534717	0.111135	0.450711	0.171391	0.535313	1.22412	180433	187406	182532	230217	198368	245136	198853	204858	195825	200993	201844	219337	6	4	0.189	32162	6.8	207391
P61019	Ras-related protein Rab-2A OS=Homo sapiens GN=RAB2A PE=1 SV=1		1.03743	0.0530203	0.07179	0.0916385	0.126208	0.1601	1.22367	704734	710307	728651	923000	775245	924936	776674	776459	781717	805838	788824	827592	23	10	0.528	23546	6.5	807418
Q13889	General transcription factor IIH subunit 3 OS=Homo sapiens GN=GTF2H3 PE=1 SV=2		1.03723	0.0527413	0.0253085	0.294186	0.0745914	0.388429	1.22208	253036	239598	261641	329007	280423	312355	278869	261914	280699	287247	285338	279484	3	2	0.088	34378	7	284023
P53582	Methionine aminopeptidase 1 OS=Homo sapiens GN=METAP1 PE=1 SV=2		1.03695	0.0523423	0.0322083	0.609127	0.0809349	0.682055	1.21938	131067	120056	136978	167489	150281	155472	144444	131234	146953	146227	152912	139107	7	4	0.106	43215	7.2	146082
K7EIU8	Mothers against decapentaplegic homolog OS=Homo sapiens GN=SMAD4 PE=1 SV=1		1.03691	0.0522962	0.0268588	0.365093	0.0756365	0.459527	1.22365	173557	153853	160874	213229	176805	207457	191276	168181	172591	186163	179902	185623	5	4	0.114	50053	6.8	183896
P40937	Replication factor C subunit 5 OS=Homo sapiens GN=RFC5 PE=1 SV=1		1.03681	0.0521563	0.0233835	0.166428	0.0726991	0.250719	1.22218	389976	368660	393285	495863	423285	488708	429784	402992	421930	432920	430702	437274	12	8	0.218	38497	7.2	433632
P41743	Protein kinase C iota type OS=Homo sapiens GN=PRKCI PE=1 SV=2		1.03662	0.0518911	0.0339786	0.0890967	0.0830025	0.156638	1.221	290943	291025	306482	372401	329558	382839	320641	318124	328801	325129	335328	342544	15	9	0.218	68262	5.8	334334
Q13885	Tubulin beta-2A chain OS=Homo sapiens GN=TUBB2A PE=1 SV=1		1.03661	0.0518667	0.0325745	0.666097	0.0814297	0.7307	1.21657	55419549	52446184	56864020	69459833	66579595	64365477	61077474	57330875	61006019	60643423	67746597	57591867	758	101	0.728	49907	4.9	6.1994e+07
P26038	Moesin OS=Homo sapiens GN=MSN PE=1 SV=3		1.03655	0.0517892	0.0130351	0.615372	0.0654641	0.687396	1.22014	329122	280307	339578	401190	357255	399475	362721	306411	364311	350266	363515	357434	8	6	0.125	67820	6.4	357072
Q9NWK9	Box C/D snoRNA protein 1 OS=Homo sapiens GN=ZNHIT6 PE=1 SV=1		1.03629	0.0514234	0.121089	0.532545	0.182635	0.613283	1.22474	197961	188805	185077	248429	199264	252666	218171	206390	198557	216896	202757	226076	3	3	0.051	53918	5.8	215243
C9J2P0	Ubiquitin-conjugating enzyme E2 E1 (Fragment) OS=Homo sapiens GN=UBE2E1 PE=1 SV=1		1.03621	0.051323	0.0141559	0.303038	0.066042	0.397696	1.21914	217242	215141	232175	276390	252184	281618	239420	235178	249085	241307	256604	251980	4	3	0.293	16210	8.5	249964
Q9UNI6	Dual specificity protein phosphatase 12 OS=Homo sapiens GN=DUSP12 PE=1 SV=1		1.03607	0.0511214	0.0873295	0.656366	0.144542	0.722284	1.2259	205519	127188	241159	237249	182919	283334	226501	139033	258725	207135	186124	253517	3	2	0.065	37687	6.8	215592
Q86W42	THO complex subunit 6 homolog OS=Homo sapiens GN=THOC6 PE=1 SV=1		1.03586	0.050827	0.0744541	0.0974648	0.129412	0.1679	1.22258	1218635	1204160	1259025	1597645	1310829	1592847	1343039	1316305	1350722	1394851	1333796	1425214	35	20	0.63	37535	7.4	1.38462e+06
A0A087WXB0	Secretory carrier-associated membrane protein 1 OS=Homo sapiens GN=SCAMP1 PE=1 SV=1		1.03575	0.0506729	0.0599729	0.232561	0.113307	0.321825	1.2207	368833	366832	386995	494626	414553	461256	406489	400999	415184	431846	421819	412715	5	3	0.135	35046	8	422127
A0A087X1P4	Zinc finger protein 334 OS=Homo sapiens GN=ZNF334 PE=4 SV=1		1.03526	0.0499991	0.430412	0.805986	0.486622	0.847417	1.21498	362909	537835	291648	408816	482600	557312	399959	587928	312891	356925	491060	498664	6	1	0.021	79487	9	448883
Q13439-4	Isoform 4 of Golgin subfamily A member 4 OS=Homo sapiens GN=GOLGA4		1.03517	0.0498687	0.0905547	0.188023	0.148197	0.27354	1.22056	2702277	2807636	2835899	3653939	3047904	3484694	2978153	3069125	3042466	3190145	3101320	3117972	49	29	0.128	260948	5.4	3136479
Q8IXI2-3	Isoform 3 of Mitochondrial Rho GTPase 1 OS=Homo sapiens GN=RHOT1		1.03515	0.049843	0.06821	0.143262	0.122172	0.224085	1.22141	265580	260187	281753	356085	289247	340981	292689	284414	302271	310883	294311	305092	16	10	0.168	79547	6.9	303429
P11021	78 kDa glucose-regulated protein OS=Homo sapiens GN=HSPA5 PE=1 SV=2		1.03502	0.0496554	0.0343152	0.72835	0.0834268	0.784679	1.21324	9114255	8552452	9644306	10857677	11157752	11119320	10044763	9349016	10346817	9479537	11353334	9949171	104	36	0.457	72333	5.2	1.02607e+07
M0QZC5	40S ribosomal protein S11 OS=Homo sapiens GN=RPS11 PE=1 SV=1		1.03501	0.0496479	0.00739733	0.425874	0.0639214	0.512687	1.2193	8901531	8095916	9018596	11220841	9678252	10822290	9810339	8849976	9675539	9796625	9847910	9683422	70	12	0.517	13997	10.3	9.77599e+06
Q13576	Ras GTPase-activating-like protein IQGAP2 OS=Homo sapiens GN=IQGAP2 PE=1 SV=4		1.03496	0.0495693	0.0729866	0.06388	0.127549	0.123092	1.22205	1479003	1427831	1492860	1947703	1558664	1870300	1629988	1560803	1601592	1700475	1585967	1673463	45	33	0.21	180577	5.6	1.6533e+06
P42677	40S ribosomal protein S27 OS=Homo sapiens GN=RPS27 PE=1 SV=3		1.03456	0.0490241	0.0544328	0.0394159	0.107038	0.0884204	1.21769	4033652	4225282	4036161	5216972	4679325	5075378	4445445	4618806	4330147	4554785	4761336	4541253	72	10	0.524	9461	9.5	4.61912e+06
P50336	Protoporphyrinogen oxidase OS=Homo sapiens GN=PPOX PE=1 SV=1		1.0345	0.0489403	0.124649	0.363588	0.186485	0.458091	1.22004	474647	511543	486576	642834	536512	617493	523102	559183	522015	561237	545912	552507	14	5	0.113	50765	8.2	553219
P62136	Serine/threonine-protein phosphatase PP1-alpha catalytic subunit OS=Homo sapiens GN=PPP1CA PE=1 SV=1		1.0341	0.0483704	0.0325485	0.125126	0.0813972	0.20197	1.21849	2144702	2087779	2212897	2772506	2381124	2700009	2363645	2282215	2374076	2420584	2422847	2415858	60	20	0.612	37512	6.3	2419763
Q5BKZ1	DBIRD complex subunit ZNF326 OS=Homo sapiens GN=ZNF326 PE=1 SV=2		1.0338	0.0479562	0.0693829	0.122421	0.123424	0.198599	1.21972	851097	850861	916858	1102009	928202	1164014	937976	930099	983634	962125	944461	1041509	30	23	0.397	65654	5.2	982698
Q9Y673	Dolichyl-phosphate beta-glucosyltransferase OS=Homo sapiens GN=ALG5 PE=1 SV=1		1.03333	0.0472963	0.000682148	0.561901	0.0558615	0.639536	1.21564	248258	227079	251786	303618	277275	303029	273602	248226	270123	265076	282132	271136	9	5	0.207	36946	9.3	272781
A2A3N6	Putative PIP5K1A and PSMD4-like protein OS=Homo sapiens GN=PIPSL PE=5 SV=1		1.03331	0.0472695	0.0131703	0.325814	0.0655337	0.421086	1.21672	289758	277149	299168	365940	323663	364169	319334	302955	320954	319487	329333	325840	15	8	0.081	95048	5.7	324887
Q9NPF5	DNA methyltransferase 1-associated protein 1 OS=Homo sapiens GN=DMAP1 PE=1 SV=1		1.03326	0.0472025	0.146274	0.658922	0.210163	0.724526	1.22055	154238	152516	154099	189412	159111	213972	169983	166718	165322	165369	161898	191453	6	5	0.111	52993	9.5	172907
Q6UB35-2	Isoform 2 of Monofunctional C1-tetrahydrofolate synthase, mitochondrial OS=Homo sapiens GN=MTHFD1L		1.03313	0.0470281	0.144817	0.518878	0.208618	0.600402	1.22028	1999728	2060663	1955300	2629258	2118889	2592656	2203881	2252585	2097722	2295527	2156022	2319809	37	9	0.178	29804	9	2.25712e+06
Q9UBW7	Zinc finger MYM-type protein 2 OS=Homo sapiens GN=ZMYM2 PE=1 SV=1		1.03298	0.0468092	0.0718795	0.0601306	0.126303	0.118166	1.21787	1149163	1172768	1217266	1522754	1286071	1501443	1266474	1281986	1305921	1329463	1308602	1343425	37	26	0.238	154910	6.3	1.32716e+06
Q06330-4	Isoform 4 of Recombining binding protein suppressor of hairless OS=Homo sapiens GN=RBPJ		1.03288	0.0466741	0.273308	0.616306	0.340357	0.688255	1.20863	222074	373374	197193	344812	351608	261586	244745	408149	211556	301046	357771	234057	5	3	0.052	54146	8	297625
P61160-2	Isoform 2 of Actin-related protein 2 OS=Homo sapiens GN=ACTR2		1.03245	0.0460781	0.0434095	0.118167	0.0938597	0.193343	1.21692	1819249	1769539	1840204	2377501	2001067	2228091	2004977	1934343	1974238	2075728	2036140	1993611	33	20	0.388	45377	7.2	2.03516e+06
P27797	Calreticulin OS=Homo sapiens GN=CALR PE=1 SV=1		1.03209	0.0455632	0.0235099	0.250553	0.0729015	0.341426	1.21307	1534102	1608697	1604421	1927338	1837455	1993911	1690716	1758517	1721275	1682691	1869650	1784068	42	15	0.386	48142	4.4	1778803
J3KN66	Torsin-1A-interacting protein 1 OS=Homo sapiens GN=TOR1AIP1 PE=1 SV=1		1.03191	0.0453157	0.0278291	0.177125	0.0764658	0.26234	1.21391	323573	327279	314214	410286	372285	388932	356605	357757	337099	358207	378807	347998	10	6	0.11	67822	7.9	361671
Q9Y3D6	Mitochondrial fission 1 protein OS=Homo sapiens GN=FIS1 PE=1 SV=2		1.03188	0.0452774	0.0249045	0.272288	0.0740776	0.365112	1.21418	117770	118799	127729	151376	137225	153721	129793	129862	137032	132161	139630	137543	3	2	0.086	16938	8.8	136445
P48739	Phosphatidylinositol transfer protein beta isoform OS=Homo sapiens GN=PITPNB PE=1 SV=2		1.03156	0.0448305	0.0326999	0.172873	0.0815446	0.257742	1.21511	1617360	1591829	1632752	2044974	1798047	2040473	1782471	1740082	1751674	1785401	1829556	1825735	39	19	0.531	31540	6.9	1813564
Q3ZCM7	Tubulin beta-8 chain OS=Homo sapiens GN=TUBB8 PE=1 SV=2		1.03103	0.0440855	0.0353788	0.695204	0.0850137	0.7559	1.21143	25797071	23711988	26188759	32451125	29792548	29459157	28430759	25920461	28096375	28332172	30314746	26358977	340	42	0.374	49776	4.9	2.83353e+07
Q14651	Plastin-1 OS=Homo sapiens GN=PLS1 PE=1 SV=2		1.03072	0.0436459	0.0893757	0.307933	0.146923	0.402784	1.21581	964096	985868	1005921	1242545	1055971	1295290	1062523	1077689	1079193	1084832	1074481	1158977	14	5	0.075	70254	5.4	1.1061e+06
P13929-3	Isoform 3 of Beta-enolase OS=Homo sapiens GN=ENO3		1.03058	0.0434594	0.0172605	0.700752	0.0677624	0.76114	1.21141	961875	843793	986281	1148410	1077046	1156729	1060073	922377	1058122	1002643	1095921	1034995	18	6	0.174	42248	8	1.04452e+06
Q16352	Alpha-internexin OS=Homo sapiens GN=INA PE=1 SV=2		1.0301	0.0427779	0.107339	0.290371	0.166983	0.384562	1.214	1161033	1263495	1266047	1554304	1342483	1583573	1279562	1381168	1358264	1357016	1366009	1416922	22	16	0.293	55391	5.4	1.37998e+06
P31939	Bifunctional purine biosynthesis protein PURH OS=Homo sapiens GN=ATIC PE=1 SV=3		1.03008	0.04275	0.00225844	0.537064	0.0639214	0.617413	1.21302	3877318	3510066	3827124	4708788	4185014	4709576	4273137	3836954	4105862	4111083	4258339	4213931	107	40	0.628	64616	6.7	4194451
P46778	60S ribosomal protein L21 OS=Homo sapiens GN=RPL21 PE=1 SV=2		1.03001	0.0426647	0.203535	0.694095	0.269389	0.755017	1.21828	5246638	5430197	5160989	6889924	5361126	7043823	5782284	5935956	5536918	6015405	5455097	6302562	64	17	0.456	18565	10.5	5.92435e+06
O15270	Serine palmitoyltransferase 2 OS=Homo sapiens GN=SPTLC2 PE=1 SV=1		1.0298	0.0423587	0.129954	0.456808	0.192068	0.541022	1.21634	824602	845546	860785	1093296	879123	1106045	908777	924285	923473	954513	894518	989638	36	19	0.336	62924	7.8	946223
Q8N0U8	Vitamin K epoxide reductase complex subunit 1-like protein 1 OS=Homo sapiens GN=VKORC1L1 PE=1 SV=2		1.02967	0.0421772	0.0360161	0.35942	0.0855451	0.454381	1.21434	118158	110611	129448	154308	127931	152758	130218	120910	138874	134720	130172	136680	6	2	0.119	19836	9.1	133857
Q5SQY0	Tubulin beta-8 chain OS=Homo sapiens GN=TUBB8 PE=1 SV=1		1.0295	0.0419494	0.0418375	0.725328	0.0921921	0.782227	1.20947	24482155	22342921	24869032	30689206	28259241	27763093	26981612	24423892	26680527	26793898	28754574	24841410	302	36	0.351	45492	5.1	2.67966e+07
A0A0A0MQW5	Serine/threonine-protein kinase LMTK3 OS=Homo sapiens GN=LMTK3 PE=1 SV=1		1.02938	0.0417699	0.121957	0.523376	0.183505	0.604772	1.21278	140455	149716	147200	195616	162946	171872	154794	163660	157923	170786	165801	153784	3	2	0.021	157096	4.9	163457
Q9HB75	p53-induced death domain-containing protein 1 OS=Homo sapiens GN=PIDD1 PE=1 SV=2		1.02906	0.0413289	0.100247	0.26654	0.159293	0.358973	1.21434	519475	529521	533170	686370	563885	671037	572511	578841	572008	599252	573770	600421	4	2	0.037	99712	6.4	591148
H0YEM1	Poly(U)-binding-splicing factor PUF60 (Fragment) OS=Homo sapiens GN=PUF60 PE=1 SV=1		1.02897	0.041204	0.0147806	0.460956	0.0662107	0.544959	1.21195	908078	860936	940574	1110333	995972	1177593	1000779	941112	1009077	969390	1013418	1053656	30	15	0.577	35835	8.3	1.01215e+06
O14764	Gamma-aminobutyric acid receptor subunit delta OS=Homo sapiens GN=GABRD PE=1 SV=2		1.02866	0.0407633	0.335323	0.94133	0.401832	0.957699	1.21195	667303	615358	637996	651923	683475	992338	735433	672674	684471	569177	695458	887912	3	2	0.044	50708	8.6	717516
A0A0B4J1V8	HCG2039996 OS=Homo sapiens GN=PPAN-P2RY11 PE=3 SV=1		1.02864	0.040735	0.0752274	0.497981	0.130199	0.580386	1.21638	456652	400790	509611	619149	458691	585012	503269	438111	546725	540556	466724	523441	20	8	0.122	87918	9.5	510240
Q9Y6M5	Zinc transporter 1 OS=Homo sapiens GN=SLC30A1 PE=1 SV=3		1.02863	0.0407279	0.0774639	0.396233	0.132965	0.489849	1.21455	137115	132065	141604	172573	142857	183488	151111	144363	151917	150667	145358	164176	6	4	0.085	55300	6.5	153400
Q96H55	Unconventional myosin-XIX OS=Homo sapiens GN=MYO19 PE=1 SV=2		1.02836	0.0403392	0.17628	0.604196	0.242048	0.677825	1.21517	163885	173674	174630	228332	176620	217447	180615	189847	187347	199350	179713	194563	6	6	0.063	109135	7.7	191209
P49207	60S ribosomal protein L34 OS=Homo sapiens GN=RPL34 PE=1 SV=3		1.02824	0.0401806	0.0129838	0.387677	0.0654045	0.481733	1.2111	3277775	3090572	3304767	4103868	3589520	4021710	3612416	3378422	3545492	3582978	3652440	3598485	35	8	0.419	13293	11.5	3611301
Q5CZC0	Fibrous sheath-interacting protein 2 OS=Homo sapiens GN=FSIP2 PE=2 SV=4		1.02809	0.0399603	0.147036	0.514464	0.210865	0.596116	1.21356	600031	634104	618637	827409	659408	761630	661290	693164	663700	722389	670966	681480	7	7	0.013	780624	6.7	691612
P36543	V-type proton ATPase subunit E 1 OS=Homo sapiens GN=ATP6V1E1 PE=1 SV=1		1.02805	0.0399124	0.0380857	0.440376	0.0878419	0.525568	1.20927	161865	168123	171547	198712	188821	218959	178389	183781	184042	173489	192129	195916	4	4	0.15	26145	8	187178
P28288	ATP-binding cassette sub-family D member 3 OS=Homo sapiens GN=ABCD3 PE=1 SV=1		1.02801	0.0398499	0.120696	0.447164	0.182152	0.532109	1.21481	6404284	6318232	6410468	8391610	6606341	8245020	7058102	6906689	6877395	7326466	6722115	7377330	113	35	0.376	75476	9.4	7.14197e+06
Q9BRR6	ADP-dependent glucokinase OS=Homo sapiens GN=ADPGK PE=1 SV=1		1.02797	0.0398029	0.0325734	0.406978	0.0814297	0.500184	1.21259	246748	228900	281598	320885	266302	331040	271931	250212	302104	280147	270962	296195	17	9	0.213	54089	6.2	282435
A6NNZ2	Tubulin beta-8 chain-like protein LOC260334 OS=Homo sapiens PE=1 SV=1		1.02783	0.0395951	0.042216	0.73991	0.0925308	0.793734	1.20747	24635936	22495389	25032176	30822914	28404309	27908349	27151092	24590559	26855553	26910633	28902183	24971379	305	39	0.347	49573	4.9	26928065
P81605	Dermcidin OS=Homo sapiens GN=DCD PE=1 SV=2		1.02776	0.0395046	0.208314	0.732733	0.274275	0.787917	1.21878	109004	101521	110177	156886	103263	130717	120130	110975	118200	136972	105071	116959	6	4	0.336	11284	6.5	119667
Q7KZF4	Staphylococcal nuclease domain-containing protein 1 OS=Homo sapiens GN=SND1 PE=1 SV=1		1.02772	0.0394498	0.0393106	0.108623	0.0891918	0.18206	1.21096	10872254	10708418	11087033	13844459	11999394	13715469	11982194	11705732	11894572	12087168	12209678	12272064	229	67	0.526	101997	7.2	1.21896e+07
O00571	ATP-dependent RNA helicase DDX3X OS=Homo sapiens GN=DDX3X PE=1 SV=3		1.02766	0.0393627	0.111915	0.411459	0.172163	0.50424	1.21267	19653380	20168807	19637451	25612956	21222573	25269399	21659829	22047264	21067846	22361943	21594527	22610128	293	68	0.675	73244	7.2	22188866
A0A087X256	WASH complex subunit 7 OS=Homo sapiens GN=KIAA1033 PE=1 SV=1		1.02722	0.0387478	0.0361295	0.139865	0.085634	0.22014	1.20845	249181	259297	262933	316726	291508	323978	274615	283439	282080	276518	296610	289876	16	9	0.083	136502	7.4	287668
J3QSB2	GTPase Era, mitochondrial (Fragment) OS=Homo sapiens GN=ERAL1 PE=1 SV=1		1.02679	0.0381426	0.0540162	0.115296	0.106634	0.190079	1.2112	272166	263277	287791	355859	293798	347446	299949	287794	308750	310688	298945	310878	9	7	0.286	30022	9.3	306837
P68371	Tubulin beta-4B chain OS=Homo sapiens GN=TUBB4B PE=1 SV=1		1.02678	0.0381325	0.0279932	0.728825	0.0766322	0.784855	1.20531	60309533	57682822	61536459	75180879	71626902	69579724	66466652	63055217	66018772	65638278	72882343	62257354	888	115	0.766	49831	4.9	6.6926e+07
Q8WU76	Sec1 family domain-containing protein 2 OS=Homo sapiens GN=SCFD2 PE=1 SV=2		1.02668	0.0379858	0.193409	0.688576	0.258488	0.750246	1.21238	296632	323968	302725	390086	321904	407429	326916	354140	324775	340572	327544	364550	6	5	0.076	75127	6.7	344222
Q13509	Tubulin beta-3 chain OS=Homo sapiens GN=TUBB3 PE=1 SV=2		1.02659	0.0378612	0.0400796	0.770138	0.0900104	0.818276	1.20491	31506902	29033523	31868542	38698188	36981942	35664110	34723505	31737605	34189851	33786285	37630133	31910927	445	65	0.538	50433	4.9	3.44424e+07
E7EQV9	Ribosomal protein L15 (Fragment) OS=Homo sapiens GN=RPL15 PE=1 SV=1		1.02651	0.0377409	0.0536032	0.180499	0.106089	0.266115	1.20822	9104525	9450593	9081962	11538604	10418142	11434968	10034044	10330811	9743506	10074038	10600747	10231604	108	19	0.546	20510	11.3	1.03021e+07
P51571	Translocon-associated protein subunit delta OS=Homo sapiens GN=SSR4 PE=1 SV=1		1.02642	0.0376187	0.108984	0.372836	0.168749	0.467262	1.20891	222277	238633	217056	301187	255761	262649	244969	260859	232866	262957	260244	235008	5	4	0.254	18999	6.2	252736
A0A0B4J269	Uncharacterized protein OS=Homo sapiens PE=1 SV=1		1.0264	0.03759	0.0408279	0.772605	0.0908774	0.82001	1.20469	31364257	28868918	31737007	38512292	36792616	35490483	34566300	31557670	34048737	33623986	37437490	31755574	440	62	0.28	88382	5.9	34272350
P35606	Coatomer subunit beta' OS=Homo sapiens GN=COPB2 PE=1 SV=2		1.02635	0.0375248	0.0221802	0.307795	0.071964	0.402691	1.20866	5289307	5133100	5349085	6644153	5862944	6555217	5829272	5611144	5738677	5800791	5965665	5865331	149	57	0.553	102487	5.3	5.87726e+06
Q9P2I0	Cleavage and polyadenylation specificity factor subunit 2 OS=Homo sapiens GN=CPSF2 PE=1 SV=2		1.02622	0.0373339	0.111767	0.4197	0.172058	0.509717	1.21253	2572750	2525919	2611600	3352748	2657244	3338957	2835382	2761152	2801805	2927161	2703791	2987555	88	39	0.504	88487	5.1	2.87284e+06
Q96RT1-3	Isoform 3 of Protein LAP2 OS=Homo sapiens GN=ERBB2IP		1.026	0.0370283	0.0649122	0.6664	0.118621	0.730896	1.21022	480792	422644	512786	636608	507853	569483	529878	462008	550138	555805	516755	509554	5	3	0.03	152652	5.4	527371
Q8N201	Integrator complex subunit 1 OS=Homo sapiens GN=INTS1 PE=1 SV=2		1.02577	0.0367095	0.0728581	0.0532024	0.127413	0.108712	1.21001	1798858	1781431	1826769	2353532	1942179	2246906	1982486	1947328	1959812	2054782	1976199	2010430	67	42	0.228	244295	6.1	2.0138e+06
A0A0G2JH68	Protein diaphanous homolog 1 OS=Homo sapiens GN=DIAPH1 PE=1 SV=1		1.02567	0.0365623	0.0582204	0.167666	0.11112	0.25207	1.20871	3530065	3566828	3660637	4486824	3914013	4601847	3890437	3899012	3927262	3917302	3982595	4117546	88	39	0.311	141358	5.4	4.00581e+06
Q9C0E8-4	Isoform 4 of Protein lunapark OS=Homo sapiens GN=LNP		1.02509	0.0357471	0.150992	0.730015	0.215221	0.7858	1.20677	147933	151652	188525	209973	178393	200672	163034	165774	202253	183317	181516	179551	9	7	0.211	50848	5.1	181461
H0YHG0	Uncharacterized protein (Fragment) OS=Homo sapiens PE=1 SV=1		1.02493	0.0355259	0.00838097	0.568263	0.0639214	0.645634	1.20675	220725	206947	225515	267103	241689	279440	243259	226221	241942	233200	245925	250033	3	3	0.071	59188	8.6	243053
Q6ZMG9	Ceramide synthase 6 OS=Homo sapiens GN=CERS6 PE=1 SV=1		1.02459	0.0350497	0.183204	0.666576	0.248895	0.731025	1.21186	725086	743589	751777	986192	746621	958074	799114	812847	806538	861017	759707	857251	8	4	0.078	44890	7.6	825992
Q9UPY5	Cystine/glutamate transporter OS=Homo sapiens GN=SLC7A11 PE=1 SV=1		1.02437	0.0347414	0.00851049	0.674014	0.0639214	0.737447	1.20617	291484	257497	276262	342763	308118	344499	321240	281479	296384	299255	313518	308244	6	3	0.044	55423	9.2	307006
Q9H5Q4	Dimethyladenosine transferase 2, mitochondrial OS=Homo sapiens GN=TFB2M PE=1 SV=1		1.02376	0.0338752	0.0903145	0.248747	0.147944	0.339419	1.20634	173712	184193	192240	231313	199295	233056	191446	201345	206240	201950	202785	208528	7	6	0.169	45349	9.2	204421
C9JQV3	Serine/threonine-protein kinase 11-interacting protein OS=Homo sapiens GN=STK11IP PE=1 SV=1		1.02346	0.0334547	0.138457	0.537312	0.201836	0.617641	1.20822	463747	481036	488692	634746	504436	592768	511089	525836	524285	554176	513274	530386	12	9	0.085	120259	5.4	532612
P36873	Serine/threonine-protein phosphatase PP1-gamma catalytic subunit OS=Homo sapiens GN=PPP1CC PE=1 SV=1		1.02345	0.0334359	0.0619216	0.137844	0.115468	0.217585	1.20586	1604518	1625229	1679313	2099222	1798293	2022131	1768310	1776584	1801623	1832758	1829798	1809319	55	18	0.523	36984	6.5	1.82396e+06
P47755	F-actin-capping protein subunit alpha-2 OS=Homo sapiens GN=CAPZA2 PE=1 SV=3		1.02294	0.032722	0.177348	0.647562	0.243198	0.71491	1.20766	151850	165853	162731	208911	168024	203267	167349	181298	174580	182390	170966	181874	9	6	0.367	32949	5.8	178410
P21281	V-type proton ATPase subunit B, brain isoform OS=Homo sapiens GN=ATP6V1B2 PE=1 SV=3		1.02265	0.0323181	0.100314	0.361372	0.159327	0.456075	1.20662	504663	508942	524925	676298	547966	632150	556185	556342	563161	590456	557568	565625	9	6	0.141	56501	5.8	571216
A0A087WYG8	Alpha-internexin OS=Homo sapiens GN=INA PE=1 SV=1		1.02255	0.0321783	0.114029	0.390128	0.174675	0.484205	1.20512	1138058	1237251	1241751	1513501	1306066	1539423	1254242	1352480	1332199	1321392	1328953	1377418	22	16	0.29	55064	5.4	1.34259e+06
Q14692	Ribosome biogenesis protein BMS1 homolog OS=Homo sapiens GN=BMS1 PE=1 SV=1		1.02249	0.0320851	0.152505	0.676332	0.21691	0.739725	1.20756	885195	907682	886777	1128958	928515	1178366	975560	992212	951360	985651	944780	1054349	32	20	0.147	145807	6.4	994927
Q92797	Symplekin OS=Homo sapiens GN=SYMPK PE=1 SV=2		1.02208	0.0315113	0.0724288	0.0610787	0.126927	0.11947	1.20615	4975071	4840844	5085581	6489919	5277861	6205652	5482950	5291684	5455988	5666135	5370336	5552560	129	60	0.415	141148	6.1	5529677
Q9H3H5	UDP-N-acetylglucosamine--dolichyl-phosphate N-acetylglucosaminephosphotransferase OS=Homo sapiens GN=DPAGT1 PE=1 SV=2		1.02196	0.0313326	0.0576661	0.228454	0.110442	0.317764	1.20317	318729	331283	329434	402617	363022	412805	351266	362137	353428	351512	369383	369359	8	4	0.064	46090	8	363418
Q9P0U3	Sentrin-specific protease 1 OS=Homo sapiens GN=SENP1 PE=1 SV=2		1.02189	0.0312441	0.0673228	0.479031	0.121204	0.56223	1.20534	101432	97757	110369	134645	109973	128505	111784	106860	118405	117552	111897	114979	8	6	0.132	73481	8.5	114809
Q14789-4	Isoform 4 of Golgin subfamily B member 1 OS=Homo sapiens GN=GOLGB1		1.02154	0.0307496	0.14282	0.547755	0.206486	0.626781	1.20434	11645823	12818784	12315764	15706672	13273162	15316278	12834692	14012604	13212760	13712969	13505725	13704365	330	150	0.472	367423	5	1.3641e+07
H7C4H2	Signal recognition particle receptor subunit beta (Fragment) OS=Homo sapiens GN=SRPRB PE=1 SV=1		1.02123	0.0303139	0.0663058	0.126486	0.12008	0.203853	1.2048	1174477	1138588	1146580	1500932	1239558	1427681	1294378	1244625	1230093	1310417	1261281	1277432	25	13	0.481	17615	8	1.28304e+06
Q53R41	FAST kinase domain-containing protein 1, mitochondrial OS=Homo sapiens GN=FASTKD1 PE=1 SV=1		1.02105	0.0300483	0.12505	0.521524	0.186951	0.602909	1.20413	231033	247804	248601	301908	258072	315953	254618	270882	266706	263586	262592	282701	8	8	0.129	97411	7.7	269626
Q14789-2	Isoform 2 of Golgin subfamily B member 1 OS=Homo sapiens GN=GOLGB1		1.02103	0.0300288	0.144214	0.558975	0.207917	0.636955	1.20374	11543256	12715770	12203029	15561585	13151269	15178118	12721654	13899996	13091815	13586298	13381697	13580745	326	149	0.456	377138	5	1.35162e+07
Q96SK2	Transmembrane protein 209 OS=Homo sapiens GN=TMEM209 PE=1 SV=2		1.02101	0.0300026	0.0659552	0.180893	0.119736	0.266635	1.20555	532668	503759	535001	677945	548178	668312	587040	550670	573963	591888	557778	597976	21	15	0.326	62922	8.6	582547
Q149N8	E3 ubiquitin-protein ligase SHPRH OS=Homo sapiens GN=SHPRH PE=1 SV=2		1.02085	0.0297693	0.157622	0.615286	0.222412	0.687361	1.20479	502319	543625	546439	681596	557570	679318	553602	594257	586242	595082	567343	607830	7	7	0.044	193078	7.5	590085
P16189	HLA class I histocompatibility antigen, A-31 alpha chain OS=Homo sapiens GN=HLA-A PE=1 SV=2		1.02082	0.0297255	0.0850082	0.396188	0.142064	0.489842	1.20513	374546	365711	386019	475743	391643	489919	412782	399769	414133	415357	398505	438359	10	8	0.205	41004	6.5	417407
Q9P227	Rho GTPase-activating protein 23 OS=Homo sapiens GN=ARHGAP23 PE=1 SV=2		1.02078	0.0296689	0.0699153	0.889998	0.123973	0.916795	1.19448	370182	353003	398197	410165	462819	466487	407976	385882	427203	358104	470932	417396	3	2	0.016	162191	9.2	415477
A0A0C4DG89	Probable ATP-dependent RNA helicase DDX46 OS=Homo sapiens GN=DDX46 PE=1 SV=1		1.02073	0.0296057	0.0210063	0.42781	0.0712323	0.514476	1.20152	4702163	4594977	4718963	5878912	5242402	5719283	5182200	5022920	5062671	5132692	5334263	5117385	103	50	0.421	117461	9.3	5194780
O95602	DNA-directed RNA polymerase I subunit RPA1 OS=Homo sapiens GN=POLR1A PE=1 SV=2		1.02072	0.0295841	0.196161	0.719301	0.26136	0.777084	1.20529	2577019	2815161	2597394	3449865	2792966	3386921	2840088	3077339	2786566	3011955	2841899	3030467	84	51	0.328	194810	7	2.96144e+06
P53611	Geranylgeranyl transferase type-2 subunit beta OS=Homo sapiens GN=RABGGTB PE=1 SV=2		1.02069	0.0295506	0.212018	0.745482	0.278116	0.797801	1.20635	530340	575777	563515	729983	567904	716273	584481	629401	604559	637326	577854	640892	14	8	0.205	36924	5	618691
P84085	ADP-ribosylation factor 5 OS=Homo sapiens GN=ARF5 PE=1 SV=2		1.02046	0.0292152	0.0254538	0.396112	0.0747567	0.489795	1.202	524235	508893	540504	652896	575907	662695	577749	556284	579866	570017	585994	592949	21	11	0.594	20530	6.8	582987
E9PB61	THO complex subunit 4 OS=Homo sapiens GN=ALYREF PE=1 SV=1		1.02034	0.0290481	0.147712	0.708316	0.2116	0.768107	1.20327	112302	116814	135273	158402	128501	151555	123766	127692	145126	138295	130751	135604	5	2	0.095	27558	11.1	134883
Q9C0G6	Dynein heavy chain 6, axonemal OS=Homo sapiens GN=DNAH6 PE=2 SV=3		1.02033	0.0290356	0.210847	0.730474	0.276823	0.786092	1.20395	129768	149015	135116	177014	146635	174665	143016	162893	144956	154545	149204	156282	4	3	0.013	475986	6	153344
O15173	Membrane-associated progesterone receptor component 2 OS=Homo sapiens GN=PGRMC2 PE=1 SV=1		1.02028	0.0289592	0.0546926	0.0277505	0.107212	0.0709223	1.20457	542489	507269	553806	696899	559906	674794	597865	554507	594141	608436	569713	603776	20	9	0.26	23818	4.9	593975
Q6P1M0	Long-chain fatty acid transport protein 4 OS=Homo sapiens GN=SLC27A4 PE=1 SV=1		1.02	0.0285739	0.107287	0.375153	0.16696	0.469464	1.2035	710780	723444	723134	940820	767776	887782	783340	790816	775798	821395	781222	794344	28	16	0.246	72064	8.5	798987
A0A087X1E6	Ataxin-7-like protein 2 OS=Homo sapiens GN=ATXN7L2 PE=1 SV=1		1.01993	0.0284663	0.0520384	0.0553913	0.104284	0.111643	1.20301	92616	90480	102023	118831	100129	124040	102070	98906	109453	103747	101883	110985	3	2	0.033	62516	8.4	105538
Q9P225	Dynein heavy chain 2, axonemal OS=Homo sapiens GN=DNAH2 PE=2 SV=3		1.01931	0.0275941	0.37357	0.873987	0.438475	0.903656	1.20635	107928	135133	126295	168776	121391	155407	118946	147718	135493	147353	123518	139052	3	3	0.006	507703	6.4	136641
Q8NE71	ATP-binding cassette sub-family F member 1 OS=Homo sapiens GN=ABCF1 PE=1 SV=2		1.01908	0.0272742	0.0954125	0.404195	0.15399	0.497514	1.20221	2179880	2200105	2194750	2797157	2337824	2769252	2402410	2405002	2354595	2442102	2378784	2477807	63	36	0.388	95926	6.8	2.4329e+06
Q8TEM1	Nuclear pore membrane glycoprotein 210 OS=Homo sapiens GN=NUP210 PE=1 SV=3		1.01869	0.0267157	0.0849253	0.337545	0.141945	0.432584	1.20236	2289550	2246134	2328725	2924987	2405051	2923449	2523275	2455316	2498330	2553705	2447183	2615780	67	34	0.179	205109	6.8	2.53889e+06
C9J180	Ubiquitin-conjugating enzyme E2 E2 (Fragment) OS=Homo sapiens GN=UBE2E2 PE=1 SV=1		1.01861	0.0266073	0.00921151	0.693386	0.0639214	0.754461	1.19734	199563	194950	210938	247245	230883	246800	219937	213107	226302	215862	234930	220827	3	2	0.085	18109	7.9	223873
C9JQD4	Peptidyl-prolyl cis-trans isomerase (Fragment) OS=Homo sapiens GN=PPIH PE=1 SV=1		1.01842	0.0263371	0.0230874	0.823921	0.0724773	0.862119	1.19575	369144	338436	401284	434077	428296	463546	406828	369953	430507	378974	435798	414758	16	7	0.389	15800	8.7	409843
A0A087WX80	Laminin subunit alpha-2 OS=Homo sapiens GN=LAMA2 PE=1 SV=1		1.01793	0.0256414	0.0816975	0.728599	0.138147	0.784679	1.20096	219683	200600	235947	293176	232401	262531	242110	219283	253133	255964	236473	234902	4	4	0.013	343752	6.4	242446
P62701	40S ribosomal protein S4, X isoform OS=Homo sapiens GN=RPS4X PE=1 SV=2		1.01774	0.0253717	0.0067706	0.759241	0.0639214	0.809158	1.19556	10290951	9914180	10298492	12598285	11888100	11982631	11341599	10837578	11048661	10999228	12096495	10721638	100	21	0.563	29598	10.2	1.12725e+07
Q99797	Mitochondrial intermediate peptidase OS=Homo sapiens GN=MIPEP PE=1 SV=2		1.01766	0.0252547	0.0879715	0.212135	0.145299	0.29996	1.20147	1069300	1038000	1079074	1395060	1115263	1318015	1178463	1134673	1157669	1217983	1134806	1179308	25	17	0.252	80641	7	1.17737e+06
Q5D862	Filaggrin-2 OS=Homo sapiens GN=FLG2 PE=1 SV=1		1.01735	0.0248163	0.120731	0.782292	0.182161	0.828042	1.19891	108510	101330	132076	147649	121577	140699	119585	110764	141694	128905	123703	125890	7	3	0.014	248072	8.3	126166
Q7Z3B4	Nucleoporin p54 OS=Homo sapiens GN=NUP54 PE=1 SV=2		1.01704	0.0243812	0.00133928	0.744949	0.0574698	0.797507	1.19803	170994	149421	180559	205287	181056	213839	188449	163334	193708	179228	184227	191333	8	6	0.14	55436	7	184929
Q9UKF6	Cleavage and polyadenylation specificity factor subunit 3 OS=Homo sapiens GN=CPSF3 PE=1 SV=1		1.017	0.0243216	0.173856	0.726005	0.23956	0.782791	1.20167	2997691	3121030	3094063	3985197	3146555	3938936	3303724	3411707	3319428	3479356	3201699	3524410	56	25	0.351	77486	5.6	3.40182e+06
Q9NYU1	UDP-glucose:glycoprotein glucosyltransferase 2 OS=Homo sapiens GN=UGGT2 PE=1 SV=4		1.01659	0.0237432	0.0493936	0.395871	0.101083	0.489546	1.19842	301763	295288	312156	375969	325030	388609	332571	322791	334894	328248	330727	347713	4	4	0.02	174734	6.9	335563
P13498	Cytochrome b-245 light chain OS=Homo sapiens GN=CYBA PE=1 SV=3		1.01651	0.0236284	0.121513	0.610529	0.183053	0.683261	1.19847	236627	246371	244164	320041	263106	288338	260785	269317	261949	279419	267717	257994	3	1	0.051	21013	9.5	268377
O60244	Mediator of RNA polymerase II transcription subunit 14 OS=Homo sapiens GN=MED14 PE=1 SV=2		1.01645	0.0235439	0.169939	0.707615	0.235452	0.767533	1.19988	530913	567687	559197	725998	580319	682833	585113	620556	599927	633846	590487	610971	13	10	0.057	160606	8.7	611768
P54819-5	Isoform 5 of Adenylate kinase 2, mitochondrial OS=Homo sapiens GN=AK2		1.01643	0.0235091	0.21898	0.799548	0.285327	0.842691	1.20073	627192	693409	667697	843896	678249	865264	691218	757986	716324	736775	690129	774201	22	12	0.411	24648	6.7	733702
Q5TCX8	Mitogen-activated protein kinase kinase kinase MLK4 OS=Homo sapiens GN=MLK4 PE=1 SV=1		1.01622	0.0232187	0.115973	0.604386	0.176878	0.677954	1.20056	120797	117952	135716	163302	126807	159459	133128	128936	145599	142572	129028	142677	5	3	0.026	113957	8.7	138092
Q15061	WD repeat-containing protein 43 OS=Homo sapiens GN=WDR43 PE=1 SV=3		1.01611	0.0230601	0.159325	0.685341	0.224003	0.747693	1.19972	291649	306735	306350	394195	314609	376620	321420	335301	328663	344157	320121	336983	10	7	0.102	74891	5.6	333754
O43395	U4/U6 small nuclear ribonucleoprotein Prp3 OS=Homo sapiens GN=PRPF3 PE=1 SV=2		1.01597	0.0228568	0.0448458	0.294261	0.0954672	0.388487	1.1973	1231432	1209424	1263161	1544355	1337623	1552827	1357141	1322059	1355161	1348321	1361062	1389404	34	19	0.28	77529	9.5	1.36626e+06
C9JIF9	Acylamino-acid-releasing enzyme OS=Homo sapiens GN=APEH PE=1 SV=1		1.0156	0.0223353	0.0106384	0.667007	0.0642904	0.73137	1.19966	614403	508446	636670	764381	600801	745647	677124	555796	683040	667354	611327	667172	19	10	0.145	81674	5.5	648618
Q9UK59	Lariat debranching enzyme OS=Homo sapiens GN=DBR1 PE=1 SV=2		1.0155	0.0221953	0.107821	0.475499	0.167461	0.558844	1.19961	348133	340248	373622	461163	362154	450676	383674	371934	400836	402626	368500	403247	9	8	0.145	61555	5.5	391458
P43034	Platelet-activating factor acetylhydrolase IB subunit alpha OS=Homo sapiens GN=PAFAH1B1 PE=1 SV=2		1.01543	0.0220902	0.0376853	0.376404	0.0873545	0.470561	1.19711	2174627	2086801	2239291	2716102	2323579	2742386	2396631	2281147	2402393	2371346	2364295	2453774	47	18	0.344	46638	7.4	2.39647e+06
Q9NQI0-4	Isoform 4 of Probable ATP-dependent RNA helicase DDX4 OS=Homo sapiens GN=DDX4		1.01541	0.0220655	0.107833	0.547417	0.167461	0.626622	1.19885	1902071	1884611	1914472	2437298	1982368	2415147	2096260	2060141	2053926	2127938	2017115	2160989	22	6	0.055	77056	5.9	2102014
A0A0A0MRR7	U1 small nuclear ribonucleoprotein C OS=Homo sapiens GN=SNRPC PE=1 SV=1		1.01536	0.0219853	0.0704287	0.684194	0.124599	0.746571	1.19444	106613	111581	125212	140907	126991	142281	117497	121973	134331	123020	129215	127306	4	2	0.117	19687	9.6	126514
P84090	Enhancer of rudimentary homolog OS=Homo sapiens GN=ERH PE=1 SV=1		1.01507	0.0215723	0.0968544	0.328579	0.155518	0.423744	1.19288	168479	197893	191107	220672	211329	233002	185679	216324	205028	192662	215033	208481	3	3	0.269	12259	5.9	205392
Q9BVK6	Transmembrane emp24 domain-containing protein 9 OS=Homo sapiens GN=TMED9 PE=1 SV=2		1.01493	0.0213736	0.0510293	0.136981	0.103194	0.216523	1.19382	132239	141345	145372	167872	155868	176419	145738	154508	155959	146564	158599	157851	4	2	0.119	27277	8	154338
Q13523	Serine/threonine-protein kinase PRP4 homolog OS=Homo sapiens GN=PRPF4B PE=1 SV=3		1.01487	0.0213007	0.0818025	0.393599	0.138242	0.487333	1.19767	3865504	3777226	3889843	4903551	4047939	4860677	4260131	4129019	4173171	4281143	4118879	4349152	74	27	0.197	116987	10.3	4.24972e+06
Q92665	28S ribosomal protein S31, mitochondrial OS=Homo sapiens GN=MRPS31 PE=1 SV=3		1.01448	0.0207391	0.0387407	0.35703	0.0884908	0.452183	1.19436	373305	378148	398552	468553	421016	483955	411414	413366	427581	409078	428393	433023	9	5	0.127	45319	9.3	423498
Q9UK61	Protein TASOR OS=Homo sapiens GN=FAM208A PE=1 SV=3		1.01412	0.0202214	0.125792	0.588523	0.18786	0.663948	1.19709	4088767	4143711	4094623	5395986	4330255	5030418	4506185	4529631	4392857	4711070	4406133	4501017	91	53	0.36	189030	5.8	4.53941e+06
Q05209	Tyrosine-protein phosphatase non-receptor type 12 OS=Homo sapiens GN=PTPN12 PE=1 SV=3		1.01411	0.0202144	0.0729609	0.4122	0.127539	0.504777	1.19709	125181	121234	134195	157610	130705	167311	137959	132524	143969	137603	132994	149703	5	4	0.072	88106	5.6	140100
Q96JG9	Zinc finger protein 469 OS=Homo sapiens GN=ZNF469 PE=2 SV=3		1.01406	0.0201471	0.488698	0.83096	0.540567	0.867655	1.19695	196528	327270	174188	277951	247797	309707	216593	357753	186877	242672	252141	277115	3	3	0.01	410207	7.7	257309
Q8NDT2	Putative RNA-binding protein 15B OS=Homo sapiens GN=RBM15B PE=1 SV=3		1.0139	0.0199214	0.0887769	0.439385	0.146245	0.524884	1.19722	437003	424146	454839	556211	452110	567208	481615	463649	487968	485611	460032	507517	9	8	0.109	97205	9.9	484387
Q9NVA2	Septin-11 OS=Homo sapiens GN=SEPT11 PE=1 SV=3		1.01386	0.0198556	0.0405421	0.492608	0.090446	0.575029	1.19444	1447041	1418569	1458582	1791773	1572126	1801080	1594764	1550685	1564817	1564339	1599672	1611530	36	18	0.322	49398	6.8	1591847
Q96EY8	Cob(I)yrinic acid a,c-diamide adenosyltransferase, mitochondrial OS=Homo sapiens GN=MMAB PE=1 SV=1		1.01357	0.0194417	0.175529	0.829797	0.241303	0.866873	1.19843	105741	104230	103891	132980	105082	138079	116535	113935	111458	116099	106921	123547	5	3	0.18	27388	8.6	115522
P35914	Hydroxymethylglutaryl-CoA lyase, mitochondrial OS=Homo sapiens GN=HMGCL PE=1 SV=2		1.01348	0.0193165	0.0566455	0.386425	0.109269	0.480511	1.19741	423263	381647	433017	545668	422948	513690	466472	417192	464559	476406	430360	459630	9	7	0.178	34360	8.5	455465
P23396	40S ribosomal protein S3 OS=Homo sapiens GN=RPS3 PE=1 SV=2		1.01346	0.0192845	0.0286957	0.588669	0.0774655	0.663995	1.19348	6780708	6612039	6843529	8331666	7415195	8404639	7472959	7227857	7342008	7274136	7545152	7520160	109	27	0.675	26688	9.7	7.44648e+06
P35520-2	Isoform 2 of Cystathionine beta-synthase OS=Homo sapiens GN=CBS		1.01325	0.0189833	0.0883934	0.448153	0.145804	0.53303	1.19525	2856622	2844396	2848105	3632121	3032382	3553855	3148258	3109314	3055560	3171102	3085525	3179859	44	23	0.425	61863	6.4	3.1455e+06
Q8IYQ7	Threonine synthase-like 1 OS=Homo sapiens GN=THNSL1 PE=1 SV=2		1.01324	0.0189707	0.135488	0.717132	0.198454	0.775317	1.19621	344233	352528	357315	441443	363643	455811	379367	385354	383335	385405	370010	407837	20	9	0.106	83070	7.1	387751
Q9UIG0	Tyrosine-protein kinase BAZ1B OS=Homo sapiens GN=BAZ1B PE=1 SV=2		1.013	0.0186316	0.20688	0.80733	0.27269	0.848405	1.19594	170432	187344	175164	234539	186497	216326	187830	204791	187922	204767	189763	193559	6	4	0.031	170902	8.5	196030
P61964	WD repeat-containing protein 5 OS=Homo sapiens GN=WDR5 PE=1 SV=1		1.0128	0.0183481	0.0228649	0.693586	0.0724581	0.754594	1.19395	553665	510638	549900	668987	577570	680713	610183	558192	589946	584068	587687	609071	21	8	0.323	36589	8.3	593609
P61254	60S ribosomal protein L26 OS=Homo sapiens GN=RPL26 PE=1 SV=1		1.01272	0.0182357	0.0149305	0.75921	0.0664081	0.809158	1.18871	2094535	2193305	2177726	2597089	2536048	2552562	2308375	2397587	2336356	2267450	2580502	2283946	20	8	0.393	17258	10.6	2.3773e+06
Q53F19	Nuclear cap-binding protein subunit 3 OS=Homo sapiens GN=NCBP3 PE=1 SV=2		1.01264	0.0181151	0.0619337	0.102267	0.115468	0.17424	1.19297	576753	585669	596629	731178	638189	729133	635634	640216	640086	638370	649374	652401	10	10	0.187	70593	5.7	646715
P43686	26S protease regulatory subunit 6B OS=Homo sapiens GN=PSMC4 PE=1 SV=2		1.01248	0.0178893	0.00507438	0.794136	0.0639214	0.837829	1.19032	759695	739781	779598	906352	860291	946191	837249	808675	836377	791303	875360	846610	27	14	0.356	47366	5.2	837758
P30419	Glycylpeptide N-tetradecanoyltransferase 1 OS=Homo sapiens GN=NMT1 PE=1 SV=2		1.01205	0.0172866	0.0733515	0.470243	0.127991	0.553441	1.19488	790280	749161	789943	992308	806887	984145	870957	818928	847476	866350	821026	880571	23	11	0.27	56806	7.8	855982
Q66GS9	Centrosomal protein of 135 kDa OS=Homo sapiens GN=CEP135 PE=1 SV=2		1.01205	0.0172755	0.0807161	0.183701	0.136972	0.269352	1.18988	1914935	2140297	2035021	2454535	2300350	2491810	2110432	2339633	2183244	2142977	2340664	2229576	39	28	0.237	133490	6.2	2237739
Q7Z5P9	Mucin-19 OS=Homo sapiens GN=MUC19 PE=1 SV=3		1.01194	0.0171281	0.143467	0.710416	0.207077	0.769841	1.19283	538510	583869	574367	727086	609640	687204	593488	638248	616202	634799	620324	614885	9	7	0.009	805275	5	623336
P11388-3	Isoform 3 of DNA topoisomerase 2-alpha OS=Homo sapiens GN=TOP2A		1.01132	0.0162408	0.118958	0.62844	0.180155	0.698334	1.19346	880496	892768	878215	1140032	932760	1091634	970380	975910	942179	995323	949099	976747	28	18	0.118	178711	8.8	973723
Q8IWI9	MAX gene-associated protein OS=Homo sapiens GN=MGA PE=1 SV=3		1.01128	0.0161856	0.027717	0.817862	0.0762581	0.857038	1.19209	318239	274378	322392	397814	329252	363711	350725	299929	345871	347317	335020	325431	13	10	0.035	331836	6.8	335923
P39023	60S ribosomal protein L3 OS=Homo sapiens GN=RPL3 PE=1 SV=2		1.01128	0.0161777	0.0573383	0.549613	0.110015	0.628507	1.19148	17703803	17708511	18007506	21961060	19307328	22380323	19511262	19357875	19319220	19173617	19645768	20025141	172	36	0.546	46109	10.2	19614842
P78406	mRNA export factor OS=Homo sapiens GN=RAE1 PE=1 SV=1		1.01124	0.0161277	0.107922	0.518194	0.167576	0.599776	1.192	650840	686504	696209	848736	725450	849801	717282	750439	746919	741005	738163	760368	15	10	0.253	40968	7.8	746512
P15880	40S ribosomal protein S2 OS=Homo sapiens GN=RPS2 PE=1 SV=2		1.01112	0.0159559	0.0639432	0.601948	0.117645	0.676063	1.19161	7486103	7399552	7271545	9264121	8027748	9110879	8250355	8088709	7801189	8088224	8168433	8152064	142	32	0.546	31324	10.2	8.13624e+06
Q9UJM8	Hydroxyacid oxidase 1 OS=Homo sapiens GN=HAO1 PE=1 SV=1		1.0109	0.0156433	0.252528	0.893784	0.319636	0.919391	1.19604	2346829	1432314	2079294	2241954	1886394	2878562	2586434	1565721	2230759	1957393	1919463	2575645	9	1	0.049	40924	8.1	2.15083e+06
Q5VT25-2	Isoform 2 of Serine/threonine-protein kinase MRCK alpha OS=Homo sapiens GN=CDC42BPA		1.01032	0.0148089	0.154179	0.77297	0.218599	0.820226	1.19334	1309879	1329939	1291341	1720626	1358761	1611818	1443590	1453786	1385385	1502214	1382556	1442179	52	31	0.185	199809	6.4	1.44232e+06
P10606	Cytochrome c oxidase subunit 5B, mitochondrial OS=Homo sapiens GN=COX5B PE=1 SV=2		1.01016	0.0145874	0.0928698	0.413589	0.151009	0.505886	1.19054	313634	326244	329827	402670	347222	404577	345653	356629	353852	351560	353307	362000	5	5	0.442	13696	8.8	355622
Q8WU68	Splicing factor U2AF 26 kDa subunit OS=Homo sapiens GN=U2AF1L4 PE=1 SV=2		1.01011	0.0145177	0.113903	0.835971	0.174538	0.871514	1.19394	446493	407421	420000	538507	430390	552081	492071	445362	450588	470152	437931	493976	15	6	0.159	25744	7.2	467353
Q9Y265	RuvB-like 1 OS=Homo sapiens GN=RUVBL1 PE=1 SV=1		1.01011	0.0145145	0.0545358	0.493785	0.107156	0.576038	1.18983	4622029	4656695	4749932	5757167	5087376	5847109	5093876	5090384	5095901	5026400	5176516	5231750	118	36	0.649	50228	6.4	5.14489e+06
B7ZAQ6-3	Isoform 3 of Golgi pH regulator A OS=Homo sapiens GN=GPR89A		1.01	0.0143589	0.109346	0.870009	0.169247	0.900654	1.18978	235722	239521	233586	278864	255721	308767	259784	261826	250597	243464	260199	276268	12	6	0.174	49986	9.3	259977
Q9H0L4	Cleavage stimulation factor subunit 2 tau variant OS=Homo sapiens GN=CSTF2T PE=1 SV=1		1.00993	0.014259	0.427227	0.880556	0.483586	0.909103	1.19134	1988855	2544428	1594405	2408511	2203746	2687930	2191906	2781417	1710545	2102810	2242376	2405070	19	8	0.162	64436	7.3	2.25009e+06
Q96NW4	Ankyrin repeat domain-containing protein 27 OS=Homo sapiens GN=ANKRD27 PE=1 SV=2		1.00907	0.013031	0.02764	0.686896	0.0761659	0.748928	1.19196	145350	126384	152151	182649	143717	178887	160188	138153	163233	159465	146236	160061	5	4	0.032	116984	6.9	155254
Q8TAA5	GrpE protein homolog 2, mitochondrial OS=Homo sapiens GN=GRPEL2 PE=1 SV=1		1.00898	0.0129016	0.153371	0.792281	0.217872	0.836363	1.19126	368134	382368	385904	485847	391644	476261	405714	417976	414010	424176	398505	426137	12	10	0.373	25431	7.7	416273
Q8WXA9-2	Isoform 2 of Splicing regulatory glutamine/lysine-rich protein 1 OS=Homo sapiens GN=SREK1		1.00897	0.0128867	0.0417754	0.859416	0.0921548	0.891228	1.18964	157331	144093	158638	183997	161888	201424	173390	157512	170190	160640	164723	180225	6	4	0.074	71650	10.2	168529
Q9NTI5	Sister chromatid cohesion protein PDS5 homolog B OS=Homo sapiens GN=PDS5B PE=1 SV=1		1.00893	0.0128228	0.107244	0.582849	0.166938	0.658729	1.18936	5109276	5305498	5168822	6604665	5593657	6336160	5630878	5799626	5545310	5766335	5691684	5669350	103	48	0.361	164666	8.5	5709123
A2A2V2	RNA-binding protein 34 (Fragment) OS=Homo sapiens GN=RBM34 PE=1 SV=1		1.00891	0.0127913	0.043581	0.858359	0.0941125	0.890426	1.18745	107369	100915	115009	136291	119163	128440	118329	110311	123384	118988	121250	114921	7	7	0.172	45918	10.1	118386
Q969S3	Zinc finger protein 622 OS=Homo sapiens GN=ZNF622 PE=1 SV=1		1.00872	0.0125255	0.00249495	0.815261	0.0639214	0.854954	1.18942	273433	236196	264029	326941	275980	317283	301344	258193	283257	285440	280812	283891	10	8	0.187	54272	6.2	283381
Q9NRW7	Vacuolar protein sorting-associated protein 45 OS=Homo sapiens GN=VPS45 PE=1 SV=1		1.00854	0.0122658	0.0996067	0.667137	0.158481	0.731449	1.19097	238192	227855	239517	312572	244528	283203	262507	249075	256961	272896	248812	253397	8	6	0.079	65077	8.2	258368
A0A0A0MQS1	Pyrroline-5-carboxylate reductase OS=Homo sapiens GN=PYCRL PE=1 SV=1		1.00845	0.012134	0.103874	0.646562	0.163002	0.714057	1.18985	228750	229485	231088	291787	241765	286638	252101	250857	247918	254747	245999	256472	8	5	0.234	29893	8.1	252406
C9JP16	Cartilage-associated protein OS=Homo sapiens GN=CRTAP PE=1 SV=1		1.00839	0.0120566	0.159962	0.83025	0.224672	0.867093	1.19057	245922	258468	265065	321332	262809	331946	271029	282540	284370	280545	267414	297012	6	5	0.14	41433	5.9	281657
Q86X29-3	Isoform 3 of Lipolysis-stimulated lipoprotein receptor OS=Homo sapiens GN=LSR		1.00823	0.0118289	0.255929	0.905003	0.323161	0.928557	1.19111	85080	96452	91707	115707	92383	117367	93766	105435	98386	101019	94002	105016	3	2	0.04	69429	8.1	100012
Q9H4B7	Tubulin beta-1 chain OS=Homo sapiens GN=TUBB1 PE=1 SV=1		1.00817	0.0117355	0.0489063	0.933658	0.100574	0.952095	1.184	8672885	8086413	8682137	10691051	9922039	9509522	9558325	8839562	9314553	9334061	10095952	8508772	106	22	0.244	50327	5.2	9.31293e+06
P30101	Protein disulfide-isomerase A3 OS=Homo sapiens GN=PDIA3 PE=1 SV=4		1.00814	0.0116975	0.0122557	0.955308	0.0653233	0.968473	1.18017	1803569	1903740	1987760	2136666	2315961	2268500	1987690	2081040	2132536	1865453	2356540	2029758	49	33	0.537	56782	6.4	2083917
Q9UGJ1	Gamma-tubulin complex component 4 OS=Homo sapiens GN=TUBGCP4 PE=1 SV=1		1.00771	0.0110828	0.102832	0.652032	0.161812	0.718584	1.1885	185666	188114	185582	236745	198315	229744	204618	205630	199093	206691	201786	205563	12	8	0.142	76089	6.7	204680
Q7Z3Y8	Keratin, type I cytoskeletal 27 OS=Homo sapiens GN=KRT27 PE=1 SV=2		1.00756	0.0108643	0.416015	0.885796	0.47773	0.913389	1.18917	1709957	2467440	2696589	2916831	2284645	2972853	1884526	2697254	2893012	2546602	2324688	2660004	31	7	0.098	49822	5	2.51043e+06
O75369-8	Isoform 8 of Filamin-B OS=Homo sapiens GN=FLNB		1.00737	0.0105881	0.111847	0.744162	0.172121	0.796991	1.19041	15547651	14816914	15372049	19801576	15514745	19128804	17134905	16196884	16491707	17288161	15786623	17115716	298	128	0.486	281633	5.7	1.67302e+07
Q96A72	Protein mago nashi homolog 2 OS=Homo sapiens GN=MAGOHB PE=1 SV=1		1.00733	0.0105324	0.175891	0.847421	0.241649	0.881113	1.18824	2246899	2439136	2243875	2939326	2453386	2841660	2476291	2666315	2407318	2566244	2496384	2542616	33	9	0.358	17276	6.4	2.53508e+06
P60866	40S ribosomal protein S20 OS=Homo sapiens GN=RPS20 PE=1 SV=1		1.00715	0.0102789	0.0459439	0.598095	0.0969251	0.672456	1.18618	1425221	1411544	1407013	1772116	1552642	1709110	1570718	1543008	1509496	1547182	1579853	1529244	27	5	0.328	13373	9.9	1552093
Q71UI9	Histone H2A.V OS=Homo sapiens GN=H2AFV PE=1 SV=3		1.00715	0.0102754	0.0186887	0.840535	0.0689093	0.875256	1.18474	455329	445710	474105	564661	512249	552282	501811	487219	508635	492987	521223	494160	12	4	0.234	13509	10.6	502790
Q53GT1	Kelch-like protein 22 OS=Homo sapiens GN=KLHL22 PE=1 SV=2		1.00694	0.00998381	0.224307	0.911467	0.291002	0.933812	1.18987	186812	200598	201549	258696	198960	243127	205883	219281	216230	225860	202447	217541	3	3	0.043	71667	5.5	215283
A0A087WX26	Kinesin-like protein OS=Homo sapiens GN=KIF3C PE=1 SV=1		1.00683	0.00981727	0.0502153	0.887909	0.102128	0.914968	1.18758	166866	153123	168102	195998	169993	213656	183902	167384	180347	171120	172972	191171	3	3	0.043	89383	8.2	178421
Q9Y4J8-14	Isoform 14 of Dystrobrevin alpha OS=Homo sapiens GN=DTNA		1.00671	0.0096541	0.189586	0.890047	0.254596	0.916795	1.18938	145929	151405	147025	196448	152224	179839	160820	165502	157730	171508	154887	160907	12	11	0.235	78064	6.7	162434
Q9H0V1	Transmembrane protein 168 OS=Homo sapiens GN=TMEM168 PE=2 SV=2		1.00611	0.00878725	0.0474428	0.804987	0.0988932	0.846721	1.18513	133565	134240	145884	163277	147158	179842	147200	146741	156509	142551	149736	160915	4	3	0.034	79755	8	151067
E9PC15	Acylglycerol kinase, mitochondrial OS=Homo sapiens GN=AGK PE=1 SV=1		1.00589	0.00847307	0.144088	0.872439	0.207829	0.902384	1.19032	1185207	1110731	1217222	1562645	1148529	1470612	1306198	1214173	1305876	1364291	1168652	1315842	36	16	0.378	43797	6.4	1.28293e+06
Q8ND23	Leucine-rich repeat-containing protein 16B OS=Homo sapiens GN=LRRC16B PE=2 SV=2		1.00555	0.00799047	0.383151	0.965957	0.447508	0.977065	1.188	475277	470617	453911	501711	461126	700134	523800	514449	486975	438030	469209	626456	4	3	0.021	150229	7.4	511232
Q7L8L6	FAST kinase domain-containing protein 5, mitochondrial OS=Homo sapiens GN=FASTKD5 PE=1 SV=1		1.00551	0.00792303	0.0747697	0.734228	0.129728	0.788917	1.18648	611019	591258	626692	760558	634344	775124	673387	646317	672330	664012	645450	693542	30	16	0.225	86574	8.1	667668
Q14344	Guanine nucleotide-binding protein subunit alpha-13 OS=Homo sapiens GN=GNA13 PE=1 SV=2		1.00543	0.00780912	0.162747	0.89724	0.227592	0.922391	1.18761	366636	375856	381587	475653	381170	478142	404067	410862	409381	415279	387851	427825	5	4	0.127	44050	8	410318
P33240	Cleavage stimulation factor subunit 2 OS=Homo sapiens GN=CSTF2 PE=1 SV=1		1.005	0.00718996	0.43418	0.901085	0.489807	0.925436	1.18544	1993869	2546746	1600602	2402456	2201120	2676473	2197432	2783951	1717193	2097522	2239704	2394817	18	8	0.175	60959	6.8	2.24401e+06
Q5T5C7	Serine--tRNA ligase, cytoplasmic OS=Homo sapiens GN=SARS PE=1 SV=1		1.00483	0.00694784	0.00129482	0.899202	0.0570735	0.924031	1.18441	2051024	1737919	2080629	2401634	2076928	2473398	2260403	1899770	2232173	2096789	2113320	2213096	51	26	0.442	61313	7.1	2.14107e+06
Q9Y394	Dehydrogenase/reductase SDR family member 7 OS=Homo sapiens GN=DHRS7 PE=1 SV=1		1.00469	0.00675255	0.0558385	0.550962	0.108412	0.629592	1.1857	145588	136962	149183	182332	149457	180117	160449	149717	160048	159186	152074	161160	7	5	0.209	38299	8.3	157473
J3KS22	L-xylulose reductase (Fragment) OS=Homo sapiens GN=DCXR PE=1 SV=7		1.0046	0.00662092	0.0762575	0.79144	0.131457	0.835897	1.18396	488434	488603	517575	631284	533744	604534	538295	534107	555271	551152	543097	540911	16	9	0.478	23960	8.5	545053
P22694	cAMP-dependent protein kinase catalytic subunit beta OS=Homo sapiens GN=PRKACB PE=1 SV=2		1.00449	0.00646227	0.0273952	0.832206	0.0759546	0.868813	1.18372	943137	888345	944507	1168278	998131	1119595	1039426	971086	1013308	1019994	1015627	1001774	8	6	0.148	40623	8.8	1012465
P11142	Heat shock cognate 71 kDa protein OS=Homo sapiens GN=HSPA8 PE=1 SV=1		1.00348	0.00501365	0.060777	0.977349	0.114311	0.985418	1.1771	27077562	24029984	27837991	30397965	30848962	31679632	29842010	26268095	29865775	26539638	31389717	28345828	281	62	0.615	70898	5.5	2.87584e+07
P28288-2	Isoform 2 of ATP-binding cassette sub-family D member 3 OS=Homo sapiens GN=ABCD3		1.00336	0.00484085	0.134957	0.925064	0.19795	0.945433	1.18559	5723194	5570970	5702614	7264845	5739559	7146774	6307483	6089830	6117986	6342723	5840145	6394662	96	29	0.348	62726	9.2	6192510
Q3B726	DNA-directed RNA polymerase I subunit RPA43 OS=Homo sapiens GN=TWISTNB PE=1 SV=1		1.00328	0.00472717	0.269166	0.977867	0.336531	0.985782	1.18632	132214	134039	154752	193407	139079	166959	145712	146522	166023	168857	141516	149388	3	3	0.086	37432	7	153254
E9PM19	Tyrosine-protein kinase OS=Homo sapiens GN=TYK2 PE=1 SV=1		1.00262	0.00377818	0.0528986	0.940257	0.105287	0.957072	1.18332	219059	197840	213921	259124	217574	269762	241423	216266	229502	226233	221387	241373	4	3	0.025	112963	7.6	229664
O15417	Trinucleotide repeat-containing gene 18 protein OS=Homo sapiens GN=TNRC18 PE=1 SV=3		1.0025	0.00360025	0.105245	0.953206	0.164579	0.967081	1.18309	356555	339817	369688	470897	371742	418606	392957	371468	396617	411129	378259	374555	3	2	0.008	314520	8.7	387981
Q8N3X1	Formin-binding protein 4 OS=Homo sapiens GN=FNBP4 PE=1 SV=3		1.00246	0.00354639	0.213614	0.983416	0.279639	0.98967	1.18512	1313151	1371088	1406691	1740995	1351037	1756209	1447214	1498788	1509156	1520015	1374716	1571392	19	14	0.14	110266	4.7	1.48871e+06
P08238	Heat shock protein HSP 90-beta OS=Homo sapiens GN=HSP90AB1 PE=1 SV=4		1.00231	0.00332533	0.000170587	0.988231	0.0453259	0.993263	1.17683	36879998	36209545	36811237	43583486	42498331	43253071	40645184	39582032	39492601	38051532	43243248	38701303	456	86	0.566	83264	5	3.99987e+07
A0A087X126	Acetyl-CoA carboxylase 1 OS=Homo sapiens GN=ACACA PE=1 SV=1		1.00231	0.00332263	0.116594	0.892804	0.177387	0.918959	1.17879	589512	659704	608517	772611	698058	719209	649687	721137	652833	674533	710280	643510	29	4	0.321	12052	4.9	676108
Q86UY8	5'-nucleotidase domain-containing protein 3 OS=Homo sapiens GN=NT5DC3 PE=1 SV=1		1.00222	0.00320055	0.124172	0.934469	0.186037	0.952414	1.18237	176106	176483	198312	235314	190419	225638	194081	192917	212755	205442	193754	201889	8	4	0.08	63420	8.3	200362
Q9H900	Protein zwilch homolog OS=Homo sapiens GN=ZWILCH PE=1 SV=2		1.00221	0.00318131	0.135332	0.954772	0.198338	0.968243	1.18224	145882	147134	140616	178416	152137	182106	160775	160837	150858	155769	154803	162941	4	2	0.042	67214	6.3	157838
Q9ULV4-3	Isoform 3 of Coronin-1C OS=Homo sapiens GN=CORO1C		1.00204	0.00293938	0.0566913	0.815066	0.109307	0.854846	1.18078	3234917	3196320	3278155	4030719	3478437	3955458	3565175	3494017	3516937	3519103	3539400	3539196	48	19	0.252	58948	7.8	3.53257e+06
O00458	Interferon-related developmental regulator 1 OS=Homo sapiens GN=IFRD1 PE=1 SV=4		1.00175	0.00252433	0.00303562	0.984409	0.0639214	0.990235	1.17719	164265	159002	164238	196843	185342	191702	181035	173810	176200	171858	188589	171528	3	3	0.098	50269	7.2	177325
Q9NX00	Transmembrane protein 160 OS=Homo sapiens GN=TMEM160 PE=1 SV=1		1.00136	0.00196001	0.250523	0.99035	0.317675	0.994461	1.18356	166841	179295	188944	235054	177647	220599	183871	195993	202703	205218	180759	197382	6	2	0.122	19657	8	194453
Q96RL7-3	Isoform 3 of Vacuolar protein sorting-associated protein 13A OS=Homo sapiens GN=VPS13A		1.001	0.00144418	0.146062	0.981236	0.20993	0.98799	1.18163	550637	562534	561560	705033	575935	697943	606839	614914	602450	615533	586016	624481	33	25	0.104	355862	6.4	608677
Q9Y6W5	Wiskott-Aldrich syndrome protein family member 2 OS=Homo sapiens GN=WASF2 PE=1 SV=3		1.00012	0.000178101	0.0527823	0.995957	0.105155	0.997292	1.18063	333350	307817	348077	403215	335218	429503	367379	336485	373428	352033	341091	384301	10	9	0.209	54284	5.5	359142
Q8N1G0	Zinc finger protein 687 OS=Homo sapiens GN=ZNF687 PE=1 SV=1		0.999896	-0.000149763	0.196682	0.988526	0.261861	0.993343	1.18037	421352	444189	416619	568063	447351	498005	464367	485556	446964	495958	455190	445594	11	11	0.09	129529	8.2	465581
Q7Z478	ATP-dependent RNA helicase DHX29 OS=Homo sapiens GN=DHX29 PE=1 SV=2		0.99985	-0.000217139	0.119735	0.991986	0.18107	0.995548	1.17793	2479681	2647789	2564818	3180423	2762743	3117828	2732825	2894386	2751628	2776725	2811150	2789703	62	36	0.255	155235	8.1	2792526
Q8ND76	Cyclin-Y OS=Homo sapiens GN=CCNY PE=1 SV=2		0.999837	-0.000235002	0.223261	0.949251	0.289944	0.96412	1.17642	118486	140840	112483	147368	138255	151782	130581	153957	120674	128662	140677	135807	4	2	0.053	39337	7.2	135049
A8K7Q2	Heat shock cognate 71 kDa protein OS=Homo sapiens GN=HSPA8 PE=1 SV=1		0.999746	-0.000366961	0.0945192	0.998038	0.153001	0.998594	1.17248	13780934	11869887	14060187	15176521	15519031	15864945	15187876	12975418	15084359	13250200	15791061	14195393	156	38	0.624	45338	5.6	14412218
M0R0F0	40S ribosomal protein S5 (Fragment) OS=Homo sapiens GN=RPS5 PE=1 SV=1		0.99963	-0.000533209	0.00835737	0.999209	0.0639214	0.999288	1.17706	2628295	2447260	2638691	3130287	2793604	3156220	2896622	2675188	2830890	2732964	2842565	2824066	40	11	0.425	22391	9.5	2799865
G5E9C8	Son of sevenless homolog 1 OS=Homo sapiens GN=SOS1 PE=1 SV=1		0.999056	-0.00136267	0.215392	0.978462	0.281527	0.986143	1.18016	447266	475777	461703	592390	468722	573103	492925	520087	495332	517196	476935	512789	12	9	0.052	150857	6.9	502307
D3YTB1	60S ribosomal protein L32 (Fragment) OS=Homo sapiens GN=RPL32 PE=1 SV=1		0.998956	-0.0015063	0.0362489	0.935732	0.0856935	0.953468	1.17495	2360304	2401398	2371590	2910348	2659041	2811881	2601268	2625053	2544338	2540940	2705643	2515967	39	12	0.436	15617	11.5	2.58752e+06
Q13049	E3 ubiquitin-protein ligase TRIM32 OS=Homo sapiens GN=TRIM32 PE=1 SV=2		0.998874	-0.00162563	0.00756915	0.942353	0.0639214	0.958662	1.17271	1090283	1109579	1074205	1309274	1269670	1260595	1201596	1212924	1152453	1143093	1291926	1127937	10	4	0.08	71989	7	1187652
Q9Y3C6	Peptidyl-prolyl cis-trans isomerase-like 1 OS=Homo sapiens GN=PPIL1 PE=1 SV=1		0.998533	-0.00211754	0.0725382	0.986428	0.127013	0.991869	1.17333	160018	133006	164662	181414	171938	183663	176354	145393	176655	158387	174951	164333	4	2	0.09	18237	8	165890
Q12981	Vesicle transport protein SEC20 OS=Homo sapiens GN=BNIP1 PE=1 SV=3		0.998476	-0.00220029	0.0919685	0.776482	0.149932	0.822792	1.17873	361545	348313	374022	460071	370704	446823	398456	380752	401265	401674	377201	399799	8	7	0.259	26132	8.9	392891
Q9UBM7	7-dehydrocholesterol reductase OS=Homo sapiens GN=DHCR7 PE=1 SV=1		0.998475	-0.00220227	0.131376	0.930649	0.193919	0.950007	1.17835	1133349	1150397	1168156	1448566	1189520	1429468	1249053	1257536	1253243	1264698	1210366	1279033	22	9	0.162	54489	8.7	1.25137e+06
O15379	Histone deacetylase 3 OS=Homo sapiens GN=HDAC3 PE=1 SV=2		0.997859	-0.00309157	0.272245	0.844696	0.339436	0.878643	1.17214	195900	145894	322860	229293	228945	320831	215898	159480	346376	200187	232955	287067	6	2	0.047	48848	5.2	240070
Q96A33	Coiled-coil domain-containing protein 47 OS=Homo sapiens GN=CCDC47 PE=1 SV=1		0.997338	-0.00384601	0.163134	0.926597	0.227906	0.946692	1.1786	2133164	2096842	2076403	2703860	2122174	2606726	2350952	2292145	2227657	2360673	2159377	2332412	12	9	0.201	55874	4.9	2284154
P62140	Serine/threonine-protein phosphatase PP1-beta catalytic subunit OS=Homo sapiens GN=PPP1CB PE=1 SV=3		0.997286	-0.00392042	0.0352405	0.932676	0.0848449	0.951665	1.17515	2099748	1986087	2167844	2613397	2228044	2507559	2314106	2171056	2325741	2281672	2267084	2243664	55	18	0.529	37187	6.2	2264140
J3QLI9	Small nuclear ribonucleoprotein Sm D1 OS=Homo sapiens GN=SNRPD1 PE=1 SV=1		0.997192	-0.00405637	0.0674197	0.892154	0.121264	0.918589	1.17372	115328	119310	120495	138904	128401	149522	127101	130420	129271	121271	130650	133785	5	2	0.413	8393	11.8	128569
F8W8I6	Nucleolysin TIA-1 isoform p40 OS=Homo sapiens GN=TIA1 PE=1 SV=1		0.99719	-0.00405972	0.103095	0.99006	0.162136	0.994328	1.1751	349394	315881	382023	452005	371861	406812	385058	345297	409846	394629	378374	363994	14	10	0.213	42835	7.8	378999
Q6YP21	Kynurenine--oxoglutarate transaminase 3 OS=Homo sapiens GN=CCBL2 PE=1 SV=1		0.997055	-0.00425534	0.0510797	0.966496	0.103251	0.977452	1.17526	489826	456494	528336	619980	518580	594546	539828	499004	566814	541282	527661	531974	19	12	0.267	51400	8.2	533639
Q9BZZ5-5	Isoform 5 of Apoptosis inhibitor 5 OS=Homo sapiens GN=API5		0.996775	-0.00466066	0.0167256	0.924084	0.0675412	0.944584	1.17392	3620459	3413929	3620684	4361756	3842125	4304335	3990062	3731874	3884398	3808106	3909448	3851346	88	25	0.476	50740	6.2	3856300
O00116	Alkyldihydroxyacetonephosphate synthase, peroxisomal OS=Homo sapiens GN=AGPS PE=1 SV=1		0.996558	-0.00497487	0.101374	0.857475	0.160461	0.889581	1.17762	2866729	2675967	2943223	3515240	2810920	3667053	3159381	2925181	3157588	3069039	2860166	3281130	76	34	0.515	72912	7.3	3.07011e+06
H7BYH4	Superoxide dismutase [Cu-Zn] OS=Homo sapiens GN=SOD1 PE=1 SV=1		0.996276	-0.00538197	0.161571	0.93389	0.22625	0.952187	1.17593	439271	445320	419986	546668	451391	536027	484118	486797	450578	477279	459302	479619	7	2	0.126	13909	6.1	472067
P05455	Lupus La protein OS=Homo sapiens GN=SSB PE=1 SV=2		0.995997	-0.00578671	0.00539369	0.909962	0.0639214	0.932801	1.17071	2617717	2562312	2646199	3091870	2930399	3140012	2884953	2800946	2838938	2699409	2981747	2809556	60	25	0.48	46837	7.1	2.83024e+06
P62316	Small nuclear ribonucleoprotein Sm D2 OS=Homo sapiens GN=SNRPD2 PE=1 SV=1		0.995898	-0.00593076	0.0012527	0.930511	0.0570735	0.949996	1.16992	2008726	1949530	2159211	2364534	2293559	2498868	2213798	2131102	2316485	2064405	2333758	2235894	34	13	0.534	13527	9.9	2.21135e+06
P82663	28S ribosomal protein S25, mitochondrial OS=Homo sapiens GN=MRPS25 PE=1 SV=1		0.995756	-0.00613515	0.0848395	0.999672	0.141839	0.999672	1.17666	105741	91868	121762	137254	104656	133881	116535	100423	130630	119832	106490	119791	4	3	0.208	20116	8.8	115371
P07741	Adenine phosphoribosyltransferase OS=Homo sapiens GN=APRT PE=1 SV=2		0.995637	-0.0063078	0.0786921	0.954894	0.13442	0.968288	1.17209	311954	289964	334634	396612	339955	361156	343803	316971	359010	346271	345914	323150	3	2	0.089	19608	6	338445
Q9ULG1	DNA helicase INO80 OS=Homo sapiens GN=INO80 PE=1 SV=2		0.995396	-0.00665716	0.304975	0.901327	0.371876	0.925535	1.17623	600977	572899	600038	651084	575171	860280	662333	626255	643745	568441	585249	769747	11	6	0.032	176752	9.5	641146
Q6P4Q7	Metal transporter CNNM4 OS=Homo sapiens GN=CNNM4 PE=1 SV=3		0.995228	-0.00690125	0.11693	0.723289	0.177726	0.780564	1.17336	162436	167633	168412	206971	175115	202811	179019	183244	180678	180699	178183	181468	4	4	0.059	86607	6.1	180117
Q6P158	Putative ATP-dependent RNA helicase DHX57 OS=Homo sapiens GN=DHX57 PE=1 SV=2		0.994923	-0.007343	0.164355	0.874918	0.229254	0.90447	1.17355	2926283	3109534	3046351	3719677	3145627	3793075	3225011	3399125	3268221	3247523	3200731	3393881	92	41	0.324	155604	7.7	3.28071e+06
P02794	Ferritin heavy chain OS=Homo sapiens GN=FTH1 PE=1 SV=2		0.994921	-0.00734631	0.192911	0.927068	0.258043	0.947095	1.17208	132028	151175	139401	172668	150900	171757	145507	165254	149554	150751	153545	153681	3	3	0.169	21226	5.6	152659
Q16181	Septin-7 OS=Homo sapiens GN=SEPT7 PE=1 SV=2		0.994565	-0.00786284	0.0114668	0.876413	0.0644575	0.905647	1.17047	2234444	2124378	2215558	2686399	2409316	2599408	2462559	2322233	2376934	2345413	2451540	2325847	41	19	0.378	50680	8.6	2.37427e+06
K7ES61	39S ribosomal protein L4, mitochondrial (Fragment) OS=Homo sapiens GN=MRPL4 PE=1 SV=1		0.994485	-0.0079781	0.111204	0.756522	0.171453	0.806671	1.1756	182128	169450	186022	225621	176747	229634	200720	185231	199571	196983	179843	205467	5	3	0.107	33792	9.8	194098
Q92621	Nuclear pore complex protein Nup205 OS=Homo sapiens GN=NUP205 PE=1 SV=3		0.994401	-0.00810064	0.121173	0.682496	0.18274	0.745048	1.17404	12477976	12220935	12688610	16010311	12773762	15110225	13751815	13359087	13612773	13978082	12997571	13520002	317	97	0.411	227919	6.2	1.34986e+07
O75688-4	Isoform 4 of Protein phosphatase 1B OS=Homo sapiens GN=PPM1B		0.994332	-0.00819989	0.382939	0.995479	0.447342	0.997061	1.17408	9203965	5675256	8410940	8077013	7621087	11646414	10143672	6203866	9023644	7051847	7754700	10420841	19	5	0.15	42086	5.4	8.40913e+06
P33993	DNA replication licensing factor MCM7 OS=Homo sapiens GN=MCM7 PE=1 SV=4		0.994136	-0.00848429	0.0426143	0.727643	0.0929343	0.784052	1.17094	5920325	5799092	6073419	7296949	6374644	7162787	6524729	6339192	6515791	6370740	6486356	6408981	114	48	0.679	81308	6.5	6.42203e+06
P35813-3	Isoform 3 of Protein phosphatase 1A OS=Homo sapiens GN=PPM1A		0.994021	-0.00865182	0.384525	0.997107	0.448945	0.9979	1.17375	9185468	5663648	8390137	8054257	7596075	11626693	10123287	6191177	9001326	7031980	7729249	10403197	18	4	0.09	51366	7.1	8388142
Q13098-7	Isoform 2 of COP9 signalosome complex subunit 1 OS=Homo sapiens GN=GPS1		0.994004	-0.00867614	0.234469	0.966035	0.301851	0.977065	1.17197	1535201	1625529	1897773	2172463	1746773	2009197	1691929	1776920	2036006	1896714	1777384	1797751	30	16	0.283	59050	6.3	1.82395e+06
O43422	52 kDa repressor of the inhibitor of the protein kinase OS=Homo sapiens GN=THAP12 PE=1 SV=2		0.993965	-0.00873306	0.116283	0.695808	0.177132	0.756488	1.16962	451449	499114	477058	570880	520418	578480	497532	545594	511801	498414	529533	517596	18	13	0.16	87704	5.9	515181
K7ELQ9	Transmembrane protein 205 (Fragment) OS=Homo sapiens GN=TMEM205 PE=1 SV=1		0.993743	-0.00905542	0.562723	0.933971	0.610215	0.952187	1.17697	440009	532289	426344	504178	429052	712925	484931	581864	457398	440183	436572	637901	8	5	0.3	19270	9	504885
C9JRZ6	MICOS complex subunit OS=Homo sapiens GN=CHCHD3 PE=1 SV=1		0.993601	-0.00926082	0.0974282	0.914524	0.156172	0.936334	1.16838	366930	384704	430584	476781	432167	472333	404383	420528	461942	416259	439738	422622	18	9	0.276	26694	8.5	426206
Q16630-3	Isoform 3 of Cleavage and polyadenylation specificity factor subunit 6 OS=Homo sapiens GN=CPSF6		0.993413	-0.00953414	0.0115185	0.854786	0.0644754	0.887158	1.16955	516999	492963	546746	617457	557209	645987	569777	538872	586566	539077	566970	578002	17	10	0.215	52326	6.4	561350
P17612	cAMP-dependent protein kinase catalytic subunit alpha OS=Homo sapiens GN=PRKACA PE=1 SV=2		0.993223	-0.00981105	0.0274835	0.803612	0.075998	0.845769	1.17041	930870	871805	933843	1138578	973291	1090971	1025906	953004	1001867	994063	990351	976161	9	6	0.134	40590	8.8	986858
P07196	Neurofilament light polypeptide OS=Homo sapiens GN=NEFL PE=1 SV=3		0.993029	-0.0100924	0.158249	0.819682	0.222988	0.858445	1.16983	890746	986357	946693	1137617	1002511	1163227	981686	1078226	1015653	993223	1020085	1040817	8	5	0.066	61517	4.6	1.01804e+06
O75319	RNA/RNP complex-1-interacting phosphatase OS=Homo sapiens GN=DUSP11 PE=1 SV=1		0.992796	-0.0104308	0.100453	0.38061	0.159398	0.474452	1.17116	230238	225929	227828	292324	239047	269697	253743	246972	244423	255219	243236	241315	4	3	0.112	38939	9.4	246590
E7ER77	Endoplasmic reticulum metallopeptidase 1 OS=Homo sapiens GN=ERMP1 PE=1 SV=1		0.992063	-0.0114957	0.148158	0.712343	0.212167	0.771465	1.17077	222100	225763	224756	286465	231988	269028	244772	246787	241124	250102	236053	240713	8	7	0.075	93160	8.1	242289
F5H157	Ras-related protein Rab-35 (Fragment) OS=Homo sapiens GN=RAB35 PE=1 SV=1		0.991983	-0.011612	0.0528596	0.743607	0.105226	0.796546	1.16973	108611	101596	101181	130942	110149	123148	119696	111056	108548	114318	112077	110185	8	4	0.276	21214	8.3	112193
H7C109	Putative ATP-dependent RNA helicase DHX57 (Fragment) OS=Homo sapiens GN=DHX57 PE=1 SV=1		0.991953	-0.0116562	0.175131	0.811249	0.240868	0.851887	1.16975	1674135	1806358	1742834	2151138	1819193	2139642	1845037	1974583	1869764	1878084	1851060	1914458	54	23	0.388	75048	8.1	1.8812e+06
A0A096LPJ3	COP9 signalosome complex subunit 1 OS=Homo sapiens GN=GPS1 PE=1 SV=1		0.991793	-0.0118894	0.250145	0.947811	0.317355	0.962969	1.16941	1501708	1593924	1869601	2134838	1708801	1962776	1655016	1742371	2005782	1863864	1738746	1756214	30	16	0.302	55408	6.8	1.78627e+06
P33992	DNA replication licensing factor MCM5 OS=Homo sapiens GN=MCM5 PE=1 SV=5		0.991764	-0.0119318	0.0661125	0.426823	0.119929	0.513584	1.16852	5440408	5418694	5538354	6697805	5822764	6640188	5995808	5923361	5941748	5847636	5924797	5941375	122	46	0.535	82286	8.4	5.9046e+06
Q14532	Keratin, type I cuticular Ha2 OS=Homo sapiens GN=KRT32 PE=2 SV=3		0.99172	-0.0119955	0.41769	0.980616	0.479085	0.987525	1.15035	1211138	1712407	2120149	1691344	2290198	1820456	1334783	1871896	2274583	1476661	2330340	1628875	24	5	0.078	50343	4.8	1.81196e+06
E7EPK1	Septin-7 OS=Homo sapiens GN=SEPT7 PE=1 SV=2		0.991685	-0.0120465	0.0114764	0.816164	0.0644575	0.855758	1.16709	2211221	2098293	2198132	2653243	2376956	2564819	2436965	2293718	2358238	2316465	2418612	2294898	41	19	0.378	50695	8.6	2343325
Q14146	Unhealthy ribosome biogenesis protein 2 homolog OS=Homo sapiens GN=URB2 PE=2 SV=2		0.991606	-0.0121614	0.287615	0.931802	0.354385	0.950928	1.17026	891296	1028135	895830	1156262	967124	1171194	982278	1123879	961071	1009487	984063	1047931	39	23	0.142	170543	7.3	1013827
P46940	Ras GTPase-activating-like protein IQGAP1 OS=Homo sapiens GN=IQGAP1 PE=1 SV=1		0.991271	-0.0126483	0.0705907	0.305112	0.124784	0.399833	1.16902	9278631	8957050	9447447	11595807	9650873	11115330	10225847	9791228	10135538	10123915	9819964	9945537	247	100	0.515	189251	6.5	9.96314e+06
Q86U44	N6-adenosine-methyltransferase 70 kDa subunit OS=Homo sapiens GN=METTL3 PE=1 SV=2		0.991216	-0.0127282	0.335071	0.93133	0.401606	0.950523	1.17215	385264	430993	372709	511613	393593	488444	424592	471132	399854	446671	400488	437039	13	10	0.221	64474	6.4	428066
Q13162	Peroxiredoxin-4 OS=Homo sapiens GN=PRDX4 PE=1 SV=1		0.991179	-0.0127825	0.0386242	0.656074	0.0884142	0.722094	1.1683	5991988	5768738	6518731	7302684	6334775	7718427	6603731	6306025	6993566	6375771	6445807	6906176	73	17	0.62	30540	6.3	6575918
P23258	Tubulin gamma-1 chain OS=Homo sapiens GN=TUBG1 PE=1 SV=2		0.991142	-0.0128359	0.121433	0.533862	0.183022	0.614462	1.16756	692899	733871	719082	885273	766355	853774	763629	802215	771451	772896	779779	763917	27	11	0.346	51170	6.1	772197
P07900-2	Isoform 2 of Heat shock protein HSP 90-alpha OS=Homo sapiens GN=HSP90AA1		0.990701	-0.0134784	5.61005e-05	0.843417	0.0397104	0.877773	1.16313	33635632	32805167	33516914	39068672	38242877	38952081	37069570	35860551	35958287	34109751	38913194	34852910	456	79	0.515	98161	5.2	3.59586e+07
P35221	Catenin alpha-1 OS=Homo sapiens GN=CTNNA1 PE=1 SV=1		0.990648	-0.0135559	0.0964729	0.541775	0.155229	0.621749	1.1691	3156884	3059546	3200167	3889667	3217609	3901659	3479160	3344488	3433251	3395942	3273986	3491046	74	42	0.423	100071	6.3	3.38699e+06
I6L894	Ankyrin-2 OS=Homo sapiens GN=ANK2 PE=1 SV=1		0.990518	-0.0137456	0.0955451	0.552248	0.154085	0.630604	1.16812	372531	371788	389561	457837	391136	475535	410561	406414	417933	399723	397988	425487	12	9	0.028	430259	5.1	407733
E7EQR4	Ezrin OS=Homo sapiens GN=EZR PE=1 SV=3		0.989856	-0.0147089	0.00101447	0.87848	0.0563858	0.907258	1.16527	655500	584539	674160	765057	686697	778796	722418	638978	723261	667946	698730	696835	16	10	0.152	69372	6.2	687837
S4R369	39S ribosomal protein L37, mitochondrial OS=Homo sapiens GN=MRPL37 PE=1 SV=1		0.989837	-0.0147376	0.197843	0.75374	0.263156	0.804113	1.17068	477468	470686	515309	630870	473406	608978	526211	514522	552843	550792	481699	544889	13	8	0.201	54953	9.4	525793
Q08AE8	Protein spire homolog 1 OS=Homo sapiens GN=SPIRE1 PE=1 SV=3		0.989601	-0.0150817	0.0349067	0.690525	0.0843776	0.751849	1.16655	200599	187243	196414	240595	205641	235326	221078	204682	210721	210057	209245	210560	4	4	0.05	85544	8.6	209954
P28066	Proteasome subunit alpha type-5 OS=Homo sapiens GN=PSMA5 PE=1 SV=3		0.989586	-0.0151024	0.0562069	0.619293	0.108799	0.691039	1.16455	435419	441410	426967	524681	476522	517129	479870	482520	458065	458082	484874	462707	9	8	0.257	26411	4.8	468554
Q15018	BRISC complex subunit Abro1 OS=Homo sapiens GN=FAM175B PE=1 SV=2		0.989581	-0.0151099	0.0303783	0.930673	0.0792306	0.950007	1.1645	103811	86649	104691	116322	106598	120784	114408	94718	112314	101556	108464	108071	5	4	0.133	46901	6.2	106030
Q8IWZ6	Bardet-Biedl syndrome 7 protein OS=Homo sapiens GN=BBS7 PE=1 SV=2		0.989556	-0.0151463	0.330536	0.906167	0.396965	0.929594	1.16861	317962	371331	346300	454677	351051	404481	350422	405915	371524	396965	357203	361914	6	6	0.102	80353	6.1	372027
P40227	T-complex protein 1 subunit zeta OS=Homo sapiens GN=CCT6A PE=1 SV=3		0.989552	-0.0151523	0.000141358	0.835267	0.0453259	0.870996	1.16321	5582999	5287394	5633402	6495623	6129984	6571778	6152960	5779828	6043723	5671121	6237407	5880168	117	42	0.567	58024	6.7	5.92957e+06
A0A0A0MSI8	Exocyst complex component 5 OS=Homo sapiens GN=EXOC5 PE=1 SV=1		0.989008	-0.0159459	0.116006	0.452701	0.176878	0.537118	1.16622	3029639	3071802	3062614	3785167	3195808	3706293	3338918	3357883	3285674	3304702	3251807	3316239	78	33	0.39	82119	6.9	3290916
Q6ZRS2-3	Isoform 3 of Helicase SRCAP OS=Homo sapiens GN=SRCAP		0.988887	-0.0161221	0.225708	0.779527	0.292623	0.825601	1.16951	710530	716356	728727	922012	701760	897239	783058	783067	781800	804973	714052	802808	31	21	0.076	327837	5.8	773944
P27449	V-type proton ATPase 16 kDa proteolipid subunit OS=Homo sapiens GN=ATP6V0C PE=1 SV=1		0.988796	-0.0162551	0.434202	0.869904	0.489807	0.900631	1.16796	506808	492615	487582	514199	481881	740677	558550	538496	523098	448933	490328	662731	5	4	0.284	15736	8.5	533997
Q69YN4	Protein virilizer homolog OS=Homo sapiens GN=KIAA1429 PE=1 SV=2		0.988694	-0.0164036	0.194764	0.738995	0.259874	0.793091	1.16809	2661621	2706396	2705429	3423714	2696941	3309837	2933330	2958442	2902472	2989128	2744189	2961502	80	42	0.199	202023	5	2898273
E9PNE6	Heat shock cognate 71 kDa protein OS=Homo sapiens GN=HSPA8 PE=1 SV=1		0.9886	-0.0165408	0.0923894	0.913976	0.150409	0.936078	1.15948	21854652	19085226	22440219	24031532	24466152	24990172	24085890	20862805	24074831	20981293	24895037	22360346	198	47	0.614	54976	5.7	2.27456e+07
Q6ZW76	Ankyrin repeat and SAM domain-containing protein 3 OS=Homo sapiens GN=ANKS3 PE=1 SV=1		0.98776	-0.0177674	0.019002	0.747498	0.0692282	0.799148	1.16389	251224	229152	249331	304330	259112	285858	276872	250495	267492	265702	263653	255775	4	2	0.029	72038	5.5	261710
Q8N895	Zinc finger protein 366 OS=Homo sapiens GN=ZNF366 PE=1 SV=1		0.987661	-0.0179119	0.104859	0.638606	0.164188	0.706902	1.16477	285111	281491	283146	344676	294484	350598	314218	307708	303771	300926	299646	313703	4	2	0.027	85107	8.6	304758
P52298	Nuclear cap-binding protein subunit 2 OS=Homo sapiens GN=NCBP2 PE=1 SV=1		0.987588	-0.0180189	0.0220737	0.829152	0.0718602	0.866559	1.15636	178147	182581	197344	202727	220531	222076	196334	199584	211717	176993	224395	198705	5	4	0.173	18001	8.2	200031
Q8WXE1	ATR-interacting protein OS=Homo sapiens GN=ATRIP PE=1 SV=1		0.987267	-0.0184872	0.026104	0.640454	0.0751179	0.708743	1.16223	387088	378992	414664	467925	420832	483542	426603	414285	444864	408527	428202	432652	15	12	0.174	85838	6.3	423127
Q96HE7	ERO1-like protein alpha OS=Homo sapiens GN=ERO1A PE=1 SV=2		0.986567	-0.0195106	0.0922814	0.201788	0.150325	0.288705	1.16264	455328	461013	484151	572946	490397	564923	501806	503945	519409	500220	498986	505467	18	11	0.214	54393	5.7	501558
Q9H089	Large subunit GTPase 1 homolog OS=Homo sapiens GN=LSG1 PE=1 SV=2		0.986296	-0.0199074	0.11319	0.560084	0.173721	0.637872	1.16264	344415	349730	348398	419556	363682	428867	379576	382301	373775	366301	370055	383733	8	7	0.125	75225	6.4	373363
Q8NB49	Phospholipid-transporting ATPase IG OS=Homo sapiens GN=ATP11C PE=1 SV=3		0.986213	-0.020029	0.14338	0.518408	0.207022	0.599968	1.16327	505927	520241	520657	634638	532531	632207	557571	568689	558576	554079	541859	565669	18	13	0.148	129477	6.7	553869
A0A087WXS7	ATPase ASNA1 OS=Homo sapiens GN=ASNA1 PE=1 SV=1		0.986142	-0.0201324	0.0545866	0.584161	0.107156	0.659797	1.16305	389800	371198	419976	463734	400683	509109	429591	405765	450564	404869	407702	455529	13	5	0.178	37119	5.1	422700
P14923	Junction plakoglobin OS=Homo sapiens GN=JUP PE=1 SV=3		0.986127	-0.020155	0.124419	0.3005	0.186249	0.395232	1.16345	1574841	1586238	1672705	1985623	1646575	1991680	1735606	1733961	1794529	1733575	1675420	1782071	52	22	0.303	81745	6.1	1.73036e+06
Q8NEW0	Zinc transporter 7 OS=Homo sapiens GN=SLC30A7 PE=2 SV=1		0.986118	-0.0201674	0.0297716	0.686985	0.0785295	0.748928	1.16107	103497	98751	100392	121629	108898	120860	114062	107948	107704	106191	110806	108140	3	2	0.056	41626	6.9	108379
Q8IXT5	RNA-binding protein 12B OS=Homo sapiens GN=RBM12B PE=1 SV=2		0.985907	-0.020477	0.244527	0.726429	0.311863	0.782945	1.16717	2080439	2051531	2208165	2708009	1992619	2699390	2292818	2242584	2368993	2364270	2027521	2415298	66	31	0.263	118103	6.8	2.26903e+06
F8W7S1	Mitoguardin-1 OS=Homo sapiens GN=FAM73A PE=1 SV=2		0.985556	-0.0209909	0.132681	0.654589	0.195451	0.720833	1.16363	187694	181492	208728	244283	192960	235233	206851	198390	223928	213270	196339	210472	12	6	0.12	71134	5.6	206694
Q7L3T8	Probable proline--tRNA ligase, mitochondrial OS=Homo sapiens GN=PARS2 PE=1 SV=1		0.985365	-0.0212699	0.178213	0.733304	0.243863	0.788126	1.1621	187381	192501	204714	249843	202065	227450	206507	210426	219621	218127	205601	203510	11	8	0.253	53263	8.1	209079
Q68DK2	Zinc finger FYVE domain-containing protein 26 OS=Homo sapiens GN=ZFYVE26 PE=1 SV=3		0.985361	-0.0212762	0.101885	0.562346	0.160966	0.639869	1.16244	395949	382033	419688	505856	410678	475686	436367	417609	450253	441644	417871	425621	15	12	0.048	284574	6.4	428379
Q8N766-3	Isoform 3 of ER membrane protein complex subunit 1 OS=Homo sapiens GN=EMC1		0.985283	-0.0213896	0.121252	0.595966	0.182816	0.670501	1.16292	522796	510867	540405	630671	529126	670716	576165	558441	579762	550616	538394	600128	20	11	0.117	111688	7.7	563046
A0A087X247	Glutathione peroxidase (Fragment) OS=Homo sapiens GN=GPX4 PE=1 SV=1		0.985198	-0.0215138	0.0981689	0.174111	0.156769	0.259097	1.16355	254435	238947	255630	314240	250929	306343	280409	261201	274249	274354	255325	274104	5	4	0.321	15438	11.3	267928
Q16795	NADH dehydrogenase [ubiquinone] 1 alpha subcomplex subunit 9, mitochondrial OS=Homo sapiens GN=NDUFA9 PE=1 SV=2		0.985106	-0.0216486	0.111884	0.144803	0.172137	0.225933	1.1616	599722	603674	612380	750919	630675	727615	660945	659896	656982	655603	641725	651038	16	8	0.164	42510	9.8	649455
Q96EK5	KIF1-binding protein OS=Homo sapiens GN=KIF1BP PE=1 SV=1		0.984668	-0.0222905	0.134697	0.413677	0.197684	0.505942	1.15912	1754975	1913425	1798586	2198978	1969031	2168910	1934127	2091620	1929578	1919850	2003525	1940644	57	25	0.382	71814	5.5	1954673
Q5JTZ9	Alanine--tRNA ligase, mitochondrial OS=Homo sapiens GN=AARS2 PE=1 SV=1		0.984488	-0.0225542	0.12556	0.315235	0.18758	0.410067	1.16183	3245779	3212596	3299277	4048644	3322018	3966048	3577127	3511786	3539571	3534737	3380222	3548658	89	45	0.423	107340	6.3	3.48787e+06
O00291	Huntingtin-interacting protein 1 OS=Homo sapiens GN=HIP1 PE=1 SV=5		0.984146	-0.0230551	0.152643	0.428839	0.217058	0.515467	1.16268	1304437	1269048	1324919	1659842	1298225	1574518	1437595	1387229	1421411	1449147	1320963	1408807	47	28	0.303	116221	5.3	1.39297e+06
P54764	Ephrin type-A receptor 4 OS=Homo sapiens GN=EPHA4 PE=1 SV=1		0.984117	-0.0230979	0.0400201	0.86493	0.0899433	0.895912	1.15633	773535	675200	791734	857289	828906	904518	852508	738088	849405	748477	843437	809333	7	2	0.017	109860	6.6	800416
P46777	60S ribosomal protein L5 OS=Homo sapiens GN=RPL5 PE=1 SV=3		0.983751	-0.0236351	0.0103035	0.668735	0.064212	0.732946	1.15449	6085551	6271425	5966560	7072509	7041218	7040644	6706829	6855528	6401164	6174802	7164628	6299701	94	30	0.556	34363	9.7	6546377
A0A0C4DFL7	Lanosterol 14-alpha demethylase OS=Homo sapiens GN=CYP51A1 PE=1 SV=1		0.983638	-0.0238001	0.0614214	0.246831	0.114959	0.337378	1.15933	1760590	1717866	1818261	2147017	1846539	2147061	1940318	1877851	1950692	1874487	1878888	1921098	52	20	0.334	57278	8.5	1891491
Q7Z769	Solute carrier family 35 member E3 OS=Homo sapiens GN=SLC35E3 PE=2 SV=1		0.983473	-0.0240431	0.0415154	0.583353	0.0918043	0.65918	1.15972	94988	88225	101967	116694	97713	116323	104684	96440	109393	101881	99424	104080	4	2	0.048	35066	9.2	101795
A6NFQ9	Septin-8 OS=Homo sapiens GN=SEPT8 PE=1 SV=1		0.983033	-0.0246883	0.0436491	0.665545	0.0941464	0.73034	1.15704	661254	640001	635271	766699	699791	774149	728762	699610	681543	669382	712055	692679	11	8	0.148	50928	6.2	691372
K7EM16	Vasodilator-stimulated phosphoprotein (Fragment) OS=Homo sapiens GN=VASP PE=1 SV=1		0.982887	-0.0249028	0.38702	0.965581	0.451356	0.976762	1.16077	165658	194684	133481	213206	171920	188091	182570	212816	143204	186144	174933	168296	3	2	0.087	20161	8	176458
Q8NEZ5	F-box only protein 22 OS=Homo sapiens GN=FBXO22 PE=1 SV=1		0.98287	-0.0249278	0.0310863	0.524923	0.0800813	0.606225	1.15848	1091599	1017431	1084975	1305337	1117234	1277624	1203040	1112188	1164003	1139652	1136810	1143169	21	10	0.223	44508	7	1139877
Q9H2U2	Inorganic pyrophosphatase 2, mitochondrial OS=Homo sapiens GN=PPA2 PE=1 SV=2		0.982727	-0.025137	0.19563	0.612377	0.260764	0.684962	1.16047	995432	1021574	1019175	1258121	1016096	1249189	1097051	1116714	1093408	1098423	1033899	1117727	26	14	0.473	37920	7.4	1.08335e+06
Q9BZZ5-2	Isoform 2 of Apoptosis inhibitor 5 OS=Homo sapiens GN=API5		0.982558	-0.0253855	0.0159365	0.614417	0.0669523	0.686573	1.15716	4584849	4292643	4601317	5450609	4791529	5355035	5052907	4692425	4936456	4758751	4875487	4791470	108	30	0.494	56770	5.9	4.80857e+06
Q5T160	Probable arginine--tRNA ligase, mitochondrial OS=Homo sapiens GN=RARS2 PE=1 SV=1		0.982353	-0.0256872	0.150335	0.37985	0.214528	0.473787	1.15856	251996	258921	257029	321339	265844	302525	277719	283031	275745	280549	270500	270684	13	8	0.144	65505	8.2	273911
P49419	Alpha-aminoadipic semialdehyde dehydrogenase OS=Homo sapiens GN=ALDH7A1 PE=1 SV=5		0.982297	-0.0257685	0.0222126	0.577157	0.072032	0.65353	1.15707	186352	176846	194454	220780	195602	228860	205374	193315	208616	192754	199027	204773	9	8	0.18	58487	8	198851
O95391	Pre-mRNA-splicing factor SLU7 OS=Homo sapiens GN=SLU7 PE=1 SV=2		0.982183	-0.0259359	0.129116	0.477954	0.191121	0.561257	1.15932	246174	239192	263195	316380	252394	299047	271303	261467	282362	276219	256815	267575	9	7	0.157	68387	7.1	266870
O75616	GTPase Era, mitochondrial OS=Homo sapiens GN=ERAL1 PE=1 SV=2		0.982157	-0.0259742	0.102555	0.312115	0.161537	0.406976	1.15931	355790	338657	370664	449543	359862	425391	392109	370194	397658	392479	366165	380620	13	8	0.224	48350	8.8	379755
C9J5X1	Tyrosine-protein kinase receptor OS=Homo sapiens GN=IGF1R PE=1 SV=1		0.982063	-0.0261121	0.00442002	0.685561	0.0639214	0.747739	1.1558	111460	104114	112938	130503	118050	131141	122839	113810	121164	113938	120118	117339	3	3	0.018	154790	5.8	117132
B0QYW5	Peroxisomal membrane protein PMP34 OS=Homo sapiens GN=SLC25A17 PE=1 SV=1		0.981958	-0.0262664	0.169375	0.633402	0.234851	0.702297	1.16228	222138	200844	247888	292409	210120	277210	244815	219549	265943	255294	213801	248036	6	4	0.182	25722	10.3	239044
Q5BJD5-3	Isoform 3 of Transmembrane protein 41B OS=Homo sapiens GN=TMEM41B		0.981791	-0.0265118	0.144923	0.826642	0.208699	0.864151	1.15383	127942	117892	124797	132664	135604	159376	141003	128871	133887	115824	137981	142604	3	1	0.047	14089	9.4	132136
E7EVJ5	Cytoplasmic FMR1-interacting protein 2 OS=Homo sapiens GN=CYFIP2 PE=1 SV=1		0.981765	-0.0265501	0.151638	0.361451	0.215968	0.456128	1.15821	5663040	5818137	6029318	7192279	5957838	7130765	6241179	6360003	6468479	6279359	6062238	6380332	116	48	0.345	142577	7.2	6240643
P13667	Protein disulfide-isomerase A4 OS=Homo sapiens GN=PDIA4 PE=1 SV=2		0.981679	-0.0266773	0.0071649	0.660821	0.0639214	0.726233	1.15346	2245931	2213122	2294252	2653237	2514648	2621783	2475197	2419225	2461349	2316443	2558705	2345855	75	38	0.471	72933	5.1	2407001
Q9BZZ5-6	Isoform 6 of Apoptosis inhibitor 5 OS=Homo sapiens GN=API5		0.981419	-0.0270582	0.0170643	0.586987	0.0677624	0.662513	1.15588	4418963	4136388	4436466	5253605	4608405	5154965	4870087	4521619	4759600	4586754	4689156	4612457	103	28	0.431	57910	8.6	4.62946e+06
Q9BZZ5-3	Isoform 3 of Apoptosis inhibitor 5 OS=Homo sapiens GN=API5		0.981353	-0.0271553	0.0228131	0.544934	0.0724455	0.624349	1.156	3720448	3494838	3724234	4439596	3869258	4337204	4100257	3820315	3995487	3876064	3937050	3880751	96	23	0.443	50310	5.5	3897955
G3V1C3	Apoptosis inhibitor 5 OS=Homo sapiens GN=API5 PE=1 SV=1		0.981327	-0.0271947	0.0126692	0.620703	0.0653405	0.692213	1.15559	4283565	3988869	4299644	5085958	4475653	4966538	4720863	4360357	4612808	4440384	4554074	4443856	107	28	0.453	57561	6.1	4479438
Q9UBT7-3	Isoform 3 of Alpha-catulin OS=Homo sapiens GN=CTNNAL1		0.981273	-0.0272734	0.243833	0.659263	0.31123	0.724667	1.16044	152023	151382	155278	203047	149899	179330	167539	165478	166585	177270	152523	160453	9	4	0.066	72616	7.1	163415
O75683	Surfeit locus protein 6 OS=Homo sapiens GN=SURF6 PE=1 SV=3		0.981263	-0.0272885	0.109981	0.163127	0.170019	0.246839	1.15669	333553	340702	354976	410796	354855	424851	367606	372434	380832	358655	361074	380141	5	4	0.086	41450	10.6	366623
Q9Y2Z9	Ubiquinone biosynthesis monooxygenase COQ6, mitochondrial OS=Homo sapiens GN=COQ6 PE=1 SV=2		0.981229	-0.0273377	0.188421	0.617379	0.253437	0.68921	1.15812	239319	244254	261820	316098	251385	295769	263751	267001	280889	275976	255788	264642	6	4	0.077	50870	7.3	265469
O94901-9	Isoform 9 of SUN domain-containing protein 1 OS=Homo sapiens GN=SUN1		0.981092	-0.0275394	0.184064	0.535686	0.249113	0.616109	1.15789	1341996	1382423	1342986	1694505	1384502	1630610	1478996	1511170	1440799	1479421	1408762	1459002	31	22	0.271	101932	7.3	1.44906e+06
P52569-2	Isoform 2 of Cationic amino acid transporter 2 OS=Homo sapiens GN=SLC7A2		0.980843	-0.0279056	0.0663484	0.466622	0.12012	0.55021	1.15865	98820	87952	95997	117499	93974	116158	108908	96142	102987	102584	95620	103932	4	3	0.039	76024	8	100712
Q9P2J5	Leucine--tRNA ligase, cytoplasmic OS=Homo sapiens GN=LARS PE=1 SV=2		0.98075	-0.0280421	0.106483	0.0506038	0.166041	0.105006	1.15704	14855046	14536339	15274885	18556850	15261561	17862122	16371580	15890154	16387460	16201409	15528990	15982317	310	98	0.616	134466	7.3	1.59042e+07
Q58FG1	Putative heat shock protein HSP 90-alpha A4 OS=Homo sapiens GN=HSP90AA4P PE=5 SV=1		0.980522	-0.0283774	0.0250762	0.690434	0.0743247	0.751815	1.15298	3399597	3269679	3301123	3861778	3655084	3978842	3746674	3574210	3541581	3371613	3719149	3560129	38	5	0.12	47712	5.2	3550297
Q12965	Unconventional myosin-Ie OS=Homo sapiens GN=MYO1E PE=1 SV=2		0.980214	-0.0288316	0.0738402	0.504267	0.128594	0.586029	1.15339	133147	135096	140980	166286	147713	157996	146739	147677	151248	145177	150301	141368	5	3	0.029	127062	8.9	145615
H0YN05	Ceramide synthase 3 (Fragment) OS=Homo sapiens GN=CERS3 PE=1 SV=2		0.980178	-0.0288847	0.416407	0.811791	0.47796	0.852096	1.15839	208868	203232	205887	218109	196227	301533	230191	222159	220883	190423	199665	269800	5	1	0.111	19722	9.8	219963
Q9Y282-3	Isoform 3 of Endoplasmic reticulum-Golgi intermediate compartment protein 3 OS=Homo sapiens GN=ERGIC3		0.979985	-0.0291684	0.147953	0.325954	0.211898	0.421179	1.15513	142795	149193	150240	182124	153805	174902	157371	163086	161182	159005	156499	156495	6	6	0.131	43772	6	157333
Q9UG01	Intraflagellar transport protein 172 homolog OS=Homo sapiens GN=IFT172 PE=1 SV=2		0.979454	-0.0299507	0.19558	0.520756	0.260725	0.602298	1.15487	1439217	1547891	1494484	1857481	1552154	1766030	1586141	1692049	1603333	1621705	1579349	1580172	37	27	0.17	197575	6.1	1593742
Q99536	Synaptic vesicle membrane protein VAT-1 homolog OS=Homo sapiens GN=VAT1 PE=1 SV=2		0.979025	-0.0305829	0.0374177	0.430136	0.0871212	0.516631	1.15398	1180700	1106613	1214439	1428630	1214576	1397761	1301240	1209677	1302899	1247295	1235863	1250662	19	12	0.356	41920	6.3	1.24461e+06
P29597	Non-receptor tyrosine-protein kinase TYK2 OS=Homo sapiens GN=TYK2 PE=1 SV=3		0.979015	-0.0305967	0.229154	0.633214	0.296313	0.702213	1.15633	266141	275908	271079	332841	269464	337936	293312	301605	290824	290594	274187	302373	4	3	0.019	133650	7.1	289051
Q9UHB6	LIM domain and actin-binding protein 1 OS=Homo sapiens GN=LIMA1 PE=1 SV=1		0.978891	-0.0307804	0.314079	0.733601	0.380791	0.788311	1.15754	290431	307153	310270	357680	287662	405533	320080	335759	332869	312280	292701	362856	7	7	0.087	85226	6.8	322612
Q5T5E6	Potassium channel subfamily K member 1 (Fragment) OS=Homo sapiens GN=KCNK1 PE=1 SV=1		0.97855	-0.0312822	0.0372516	0.8054	0.0869527	0.846942	1.15179	527325	451583	546783	615342	543990	597941	581162	493644	586612	537238	553526	535017	6	2	0.054	27531	7.1	541927
A0A087X1V3	Transcription intermediary factor 1-alpha OS=Homo sapiens GN=TRIM24 PE=1 SV=1		0.978327	-0.031612	0.224642	0.564417	0.291346	0.642109	1.15553	261491	270037	267400	338787	266451	317946	288183	295181	286872	295781	271114	284480	16	12	0.132	113056	7.1	283792
Q9UL25	Ras-related protein Rab-21 OS=Homo sapiens GN=RAB21 PE=1 SV=3		0.978186	-0.0318188	0.210581	0.540077	0.276589	0.620309	1.15464	195933	205624	203642	248888	203286	246610	215932	224772	218470	217294	206845	220656	10	5	0.284	24348	7.9	214932
Q86UP3-4	Isoform 4 of Zinc finger homeobox protein 4 OS=Homo sapiens GN=ZFHX4		0.978165	-0.0318507	0.383747	0.781849	0.448162	0.827783	1.15639	139620	162488	159853	177983	145660	210565	153874	177622	171496	155392	148212	188405	3	3	0.011	394098	6.4	164003
Q8IXB1	DnaJ homolog subfamily C member 10 OS=Homo sapiens GN=DNAJC10 PE=1 SV=2		0.978123	-0.0319117	0.0888893	0.0162515	0.146372	0.052352	1.15143	744897	774756	779046	916367	818684	911734	820938	846906	835785	800047	833029	815782	24	15	0.203	91080	7.2	816286
Q96EE3	Nucleoporin SEH1 OS=Homo sapiens GN=SEH1L PE=1 SV=3		0.977979	-0.032124	0.280978	0.666325	0.347739	0.730878	1.15711	1097631	1117306	1163787	1382362	1062613	1464578	1209686	1221365	1248555	1206899	1081231	1310449	23	11	0.317	39649	8.1	1.19953e+06
Q9H857-2	Isoform 2 of 5'-nucleotidase domain-containing protein 2 OS=Homo sapiens GN=NT5DC2		0.977395	-0.0329857	0.269788	0.65822	0.337175	0.723881	1.15476	3406615	3620621	3484022	4407220	3472003	4258712	3754387	3957821	3737781	3847805	3532840	3810522	83	28	0.481	64145	7.7	3730389
P12036	Neurofilament heavy polypeptide OS=Homo sapiens GN=NEFH PE=1 SV=4		0.977208	-0.0332627	0.302881	0.796262	0.369682	0.839649	1.15113	972322	1159536	1218780	1371897	1158337	1326785	1071591	1267535	1307561	1197767	1178642	1187162	9	5	0.024	112479	6.2	1187857
Q9NX58	Cell growth-regulating nucleolar protein OS=Homo sapiens GN=LYAR PE=1 SV=2		0.977098	-0.033425	0.155717	0.40529	0.220308	0.498499	1.15065	454772	493688	473335	557455	500777	577763	501199	539666	507812	486697	509553	516959	11	8	0.198	43615	9.5	504403
A6NLH6	Protein cornichon homolog 4 OS=Homo sapiens GN=CNIH4 PE=1 SV=1		0.976998	-0.0335719	0.278636	0.698259	0.345449	0.758759	1.15348	172128	188007	174956	217343	178885	220991	189700	205516	187700	189755	182019	197734	4	2	0.146	15771	7	189836
Q13427	Peptidyl-prolyl cis-trans isomerase G OS=Homo sapiens GN=PPIG PE=1 SV=2		0.97693	-0.0336732	0.102428	0.0563962	0.161399	0.113071	1.15268	1092367	1068339	1203413	1358486	1124770	1394512	1203880	1167832	1291062	1186047	1144477	1247749	33	16	0.206	88617	10.3	1.19276e+06
D6RJ07	Zinc finger protein 346 OS=Homo sapiens GN=ZNF346 PE=1 SV=1		0.976636	-0.0341078	0.242162	0.632095	0.309537	0.701379	1.15215	383750	419411	401567	477601	407005	503420	422925	458469	430813	416975	414136	450437	13	7	0.216	34646	9.2	427183
O96005	Cleft lip and palate transmembrane protein 1 OS=Homo sapiens GN=CLPTM1 PE=1 SV=1		0.976208	-0.0347396	0.0807247	0.170211	0.136972	0.254684	1.15157	718245	682241	739300	887202	729017	847905	791565	745774	793143	774581	741788	758666	24	14	0.259	76097	6.3	758345
P36551	Oxygen-dependent coproporphyrinogen-III oxidase, mitochondrial OS=Homo sapiens GN=CPOX PE=1 SV=3		0.975647	-0.0355682	0.22151	0.503223	0.288087	0.585356	1.15271	657523	668085	672254	834087	657131	811740	724642	730299	721213	728211	668641	726307	25	14	0.313	50152	8.3	707720
Q16576	Histone-binding protein RBBP7 OS=Homo sapiens GN=RBBP7 PE=1 SV=1		0.975415	-0.0359121	0.0822372	0.191706	0.138798	0.277499	1.15051	3986611	3837496	4117528	4787637	4047672	4903705	4393618	4194913	4417456	4179955	4118617	4387661	47	19	0.398	47820	5	4.22874e+06
C9J1Z8	ADP-ribosylation factor 5 (Fragment) OS=Homo sapiens GN=ARF5 PE=1 SV=1		0.975346	-0.0360143	0.031602	0.429258	0.0803399	0.515921	1.14858	508327	487867	514799	597332	532315	605851	560217	533300	552289	521505	541638	542087	20	11	0.7	17107	7.4	535077
P51809	Vesicle-associated membrane protein 7 OS=Homo sapiens GN=VAMP7 PE=1 SV=3		0.975184	-0.0362536	0.175641	0.377425	0.241384	0.47165	1.15218	825202	803746	826527	1019089	807235	1002816	909444	878601	886727	889737	821380	897278	20	9	0.35	24935	8.6	869465
Q9HCR9	Dual 3',5'-cyclic-AMP and -GMP phosphodiesterase 11A OS=Homo sapiens GN=PDE11A PE=1 SV=2		0.975019	-0.0364975	0.353661	0.773902	0.419415	0.820721	1.15198	169795	192073	162398	223708	175235	205002	187130	209962	174226	195313	178305	183428	3	3	0.034	104752	6.6	185682
P51659	Peroxisomal multifunctional enzyme type 2 OS=Homo sapiens GN=HSD17B4 PE=1 SV=3		0.974993	-0.0365358	0.0199383	0.50386	0.0700375	0.585719	1.14869	3325020	3060898	3350498	3960024	3409406	3814712	3664463	3345969	3594533	3457367	3469151	3413252	76	39	0.484	79686	8.8	3446590
Q9NW64	Pre-mRNA-splicing factor RBM22 OS=Homo sapiens GN=RBM22 PE=1 SV=1		0.974965	-0.036578	0.0402096	0.39539	0.0901277	0.489192	1.14604	1319695	1373026	1404856	1546721	1487034	1662230	1454422	1500905	1507183	1350396	1513095	1487299	25	14	0.345	46896	8.5	1.45026e+06
P49755	Transmembrane emp24 domain-containing protein 10 OS=Homo sapiens GN=TMED10 PE=1 SV=2		0.974952	-0.0365976	0.048822	0.267427	0.100513	0.360013	1.14648	1568016	1617460	1645471	1891441	1751540	1895626	1728090	1768101	1765324	1651358	1782234	1696130	35	11	0.352	24976	7.5	1.70991e+06
P19338	Nucleolin OS=Homo sapiens GN=NCL PE=1 SV=3		0.974906	-0.0366649	0.0229849	0.433939	0.0724581	0.520156	1.14627	14377341	14631785	15759511	16923858	16084292	18308679	15845168	15994567	16907457	14775757	16366220	16381956	174	60	0.583	76615	4.7	15841311
Q969G3-3	Isoform 3 of SWI/SNF-related matrix-associated actin-dependent regulator of chromatin subfamily E member 1 OS=Homo sapiens GN=SMARCE1		0.974736	-0.036917	0.076022	0.280306	0.131159	0.373711	1.14814	153884	154222	160091	182825	163190	191539	169592	168585	171752	159616	166049	171381	5	3	0.094	39260	4.7	165682
P49748-3	Isoform 3 of Very long-chain specific acyl-CoA dehydrogenase, mitochondrial OS=Homo sapiens GN=ACADVL		0.974644	-0.0370526	0.0516625	0.29865	0.103911	0.393261	1.1489	147494	138720	147765	179114	150631	168855	162549	151637	158525	156376	153267	151082	7	5	0.109	72927	8.7	153575
Q9BTV4	Transmembrane protein 43 OS=Homo sapiens GN=TMEM43 PE=1 SV=1		0.974323	-0.0375287	0.027519	0.408395	0.076029	0.501337	1.14765	364417	346269	374483	430535	379259	435598	401618	378515	401758	375884	385904	389755	11	6	0.122	44876	8.1	383848
A0A0A0MQW0	Myelin expression factor 2 OS=Homo sapiens GN=MYEF2 PE=1 SV=1		0.973987	-0.038026	0.195414	0.395174	0.260559	0.48902	1.14798	153485	165156	159649	197405	166305	185358	169153	180536	171276	172346	169218	165849	6	5	0.083	61957	8.8	169138
Q9C0J8	pre-mRNA 3' end processing protein WDR33 OS=Homo sapiens GN=WDR33 PE=1 SV=2		0.973925	-0.0381179	0.200082	0.416516	0.265684	0.508429	1.15089	1610934	1587520	1614988	2006833	1575936	1956955	1775393	1735373	1732617	1752104	1603550	1751006	34	21	0.154	145891	9.2	1702220
E7ESP9	Neurofilament medium polypeptide OS=Homo sapiens GN=NEFM PE=1 SV=1		0.973764	-0.0383558	0.257715	0.59378	0.325057	0.668561	1.14757	715942	833077	798418	924421	805670	963751	789030	910664	856571	807084	819788	862327	17	12	0.121	98381	4.9	829733
P18085	ADP-ribosylation factor 4 OS=Homo sapiens GN=ARF4 PE=1 SV=3		0.973748	-0.0383803	0.0453088	0.402909	0.0960625	0.496201	1.14845	205992	190745	212807	241006	205931	253092	227016	208506	228301	210409	209534	226453	14	7	0.411	20511	7.2	215465
O75691	Small subunit processome component 20 homolog OS=Homo sapiens GN=UTP20 PE=1 SV=3		0.973693	-0.0384613	0.173568	0.264577	0.239267	0.356941	1.14911	1782271	1819487	1896791	2245441	1839469	2233514	1964208	1988932	2034936	1960408	1871693	1998446	65	46	0.178	318385	7.4	1.94352e+06
P30414	NK-tumor recognition protein OS=Homo sapiens GN=NKTR PE=1 SV=2		0.97312	-0.0393096	0.343324	0.754414	0.40978	0.804695	1.14992	251000	239134	242230	270573	234522	337068	276622	261402	259870	236226	238628	301593	10	8	0.058	165676	10	258816
Q9H3N1	Thioredoxin-related transmembrane protein 1 OS=Homo sapiens GN=TMX1 PE=1 SV=1		0.972762	-0.0398408	0.128579	0.0429931	0.190595	0.0942507	1.14725	818295	822625	863055	1012971	849750	1009970	901835	899240	925918	884394	864641	903681	18	11	0.229	31791	5	884239
I3L0N3	Vesicle-fusing ATPase OS=Homo sapiens GN=NSF PE=1 SV=1		0.972585	-0.0401032	0.0856234	0.046369	0.142713	0.0990449	1.14612	3636657	3595247	3707653	4443347	3803107	4291601	4007917	3930085	3977710	3879342	3869749	3839956	80	38	0.422	82092	6.8	3.86302e+06
P57088	Transmembrane protein 33 OS=Homo sapiens GN=TMEM33 PE=1 SV=2		0.972567	-0.0401301	0.098678	0.0980119	0.157442	0.168589	1.14712	894996	871761	918962	1080932	910626	1089296	986355	952943	985890	943719	926576	974647	35	10	0.291	27978	9.7	948314
O60763	General vesicular transport factor p115 OS=Homo sapiens GN=USO1 PE=1 SV=2		0.972423	-0.0403442	0.0722706	0.153099	0.126756	0.235461	1.14406	2874405	2970757	2909831	3440825	3149061	3426322	3167847	3247437	3121770	3004074	3204244	3065732	69	35	0.432	107895	4.9	3091350
Q15363	Transmembrane emp24 domain-containing protein 2 OS=Homo sapiens GN=TMED2 PE=1 SV=1		0.972207	-0.0406643	0.146381	0.603414	0.21027	0.677104	1.14257	309301	333291	299436	350943	346023	379366	340877	364331	321245	306398	352086	339441	7	5	0.244	22761	5.2	332642
H0YN26	Acidic leucine-rich nuclear phosphoprotein 32 family member A OS=Homo sapiens GN=ANP32A PE=1 SV=1		0.972199	-0.0406759	0.0248086	0.40576	0.0739687	0.498979	1.14475	735624	708979	782140	862390	776605	910061	810722	775008	839106	752925	790213	814286	18	6	0.345	19997	4.6	785808
Q8NFH4	Nucleoporin Nup37 OS=Homo sapiens GN=NUP37 PE=1 SV=1		0.972141	-0.0407622	0.101319	0.00337823	0.160393	0.0293183	1.14638	247568	244452	263144	303547	256125	306033	272839	267215	282308	265016	260611	273825	11	7	0.258	36708	5.9	266484
P08621	U1 small nuclear ribonucleoprotein 70 kDa OS=Homo sapiens GN=SNRNP70 PE=1 SV=2		0.972107	-0.0408128	0.0905713	0.097335	0.148197	0.1677	1.14544	1297411	1302170	1406083	1597694	1380096	1610448	1429857	1423442	1508493	1394893	1404276	1440960	36	19	0.371	51557	9.9	1.41338e+06
Q9NX46	Poly(ADP-ribose) glycohydrolase ARH3 OS=Homo sapiens GN=ADPRHL2 PE=1 SV=1		0.971462	-0.0417712	0.435301	0.749978	0.490781	0.800914	1.15152	94938	102280	94762	128392	89375	118454	104629	111805	101663	112093	90940	105986	4	4	0.118	38947	5.1	103006
Q9H2P0	Activity-dependent neuroprotector homeobox protein OS=Homo sapiens GN=ADNP PE=1 SV=1		0.971231	-0.0421137	0.0348258	0.316778	0.0843099	0.41135	1.14295	348501	341778	349412	413979	372168	402167	384074	373604	374858	361426	378689	359839	16	11	0.119	123563	7.3	366651
P16402	Histone H1.3 OS=Homo sapiens GN=HIST1H1D PE=1 SV=2		0.971129	-0.0422651	0.253151	0.621899	0.320167	0.69312	1.14465	1461132	1601223	1489179	1736076	1557342	1916494	1610299	1750355	1597650	1515714	1584632	1714807	28	9	0.262	22350	11	1605051
D6RIA3	Protein LOC285556 OS=Homo sapiens GN=LOC285556 PE=4 SV=1		0.970973	-0.0424967	0.30807	0.648369	0.374779	0.715387	1.14717	344983	369076	346130	429474	346716	440024	380204	403452	371343	374962	352793	393718	3	3	0.015	190073	9	373824
O95573	Long-chain-fatty-acid--CoA ligase 3 OS=Homo sapiens GN=ACSL3 PE=1 SV=3		0.970943	-0.0425413	0.165432	0.182339	0.230508	0.268268	1.14576	2950243	2967710	2999839	3669466	3004897	3543265	3251416	3244099	3218329	3203687	3057540	3170363	83	40	0.462	80420	8.4	3.14386e+06
Q96GK7	Fumarylacetoacetate hydrolase domain-containing protein 2A OS=Homo sapiens GN=FAHD2A PE=1 SV=1		0.970881	-0.0426336	0.387903	0.746323	0.452218	0.798317	1.14697	263499	311626	280400	357133	280906	343225	290398	340647	300822	311802	285827	307103	8	4	0.178	34596	8.2	301577
Q8IZ81	ELMO domain-containing protein 2 OS=Homo sapiens GN=ELMOD2 PE=1 SV=1		0.970873	-0.042646	0.17366	0.219084	0.239342	0.307334	1.1449	308182	322000	326687	384478	324785	386260	339644	351990	350481	335676	330475	345610	7	6	0.235	34961	8.1	337254
Q96AG4	Leucine-rich repeat-containing protein 59 OS=Homo sapiens GN=LRRC59 PE=1 SV=1		0.970547	-0.0431296	0.0989262	0.173845	0.157681	0.258854	1.14319	4258756	4295254	4199007	5089256	4480625	5009219	4693537	4695295	4504857	4443277	4559148	4482057	75	25	0.528	34930	9.6	4.49483e+06
P54296	Myomesin-2 OS=Homo sapiens GN=MYOM2 PE=1 SV=2		0.970405	-0.0433411	0.163233	0.309735	0.227943	0.404754	1.14482	215343	216127	211374	260984	218268	256690	237328	236257	226770	227857	222094	229677	3	3	0.023	164896	6.2	226543
P16403	Histone H1.2 OS=Homo sapiens GN=HIST1H1C PE=1 SV=2		0.970016	-0.0439193	0.265101	0.618452	0.332406	0.690224	1.1435	1824765	2005223	1875071	2165766	1940010	2417932	2011052	2191980	2011647	1890862	1974005	2163472	39	12	0.357	21365	10.9	2.00945e+06
O95639	Cleavage and polyadenylation specificity factor subunit 4 OS=Homo sapiens GN=CPSF4 PE=1 SV=1		0.969803	-0.0442363	0.0759875	0.310416	0.131136	0.405432	1.13994	220302	227293	217365	270242	245983	241791	242790	248459	233195	235936	250291	216341	10	8	0.394	30255	8.3	234189
P51531	Probable global transcription activator SNF2L2 OS=Homo sapiens GN=SMARCA2 PE=1 SV=2		0.969719	-0.0443606	0.142787	0.12267	0.206486	0.198876	1.14494	1490856	1444922	1522800	1820515	1475352	1808948	1643054	1579492	1633714	1589431	1501204	1618575	35	24	0.119	181278	7.2	1.56974e+06
Q5T063	Ubiquinone biosynthesis O-methyltransferase, mitochondrial OS=Homo sapiens GN=COQ3 PE=1 SV=2		0.969483	-0.0447132	0.320539	0.681345	0.387227	0.744172	1.14557	343621	358410	325680	414503	336363	426449	378698	391787	349399	361887	342254	381567	11	7	0.242	34648	6.1	361903
Q86YT6	E3 ubiquitin-protein ligase MIB1 OS=Homo sapiens GN=MIB1 PE=1 SV=1		0.969193	-0.0451437	0.0706782	0.697774	0.124851	0.758379	1.13691	472605	450365	508665	546914	540656	540066	520853	492311	545717	477495	550131	483231	7	5	0.046	110136	6.9	503619
Q5JRS1	Ubiquitin-like modifier-activating enzyme 1 (Fragment) OS=Homo sapiens GN=UBA1 PE=1 SV=1		0.969084	-0.0453061	0.103293	0.133322	0.162355	0.21198	1.14298	3071058	2977598	3075017	3676075	3097706	3654367	3384584	3254917	3299000	3209468	3151988	3269788	55	16	0.618	18604	6.8	3.21041e+06
P18124	60S ribosomal protein L7 OS=Homo sapiens GN=RPL7 PE=1 SV=1		0.969061	-0.0453407	0.0828427	0.057443	0.139521	0.114603	1.13967	4452294	4683109	4492284	5366888	4937598	5226513	4906837	5119276	4819492	4685675	5024134	4676487	71	17	0.431	29226	10.7	4795432
Q92769	Histone deacetylase 2 OS=Homo sapiens GN=HDAC2 PE=1 SV=2		0.968541	-0.0461154	0.141306	0.316741	0.205064	0.41135	1.14011	1897570	2005200	2094730	2403024	2110083	2324681	2091284	2191947	2247303	2098002	2147060	2080026	47	23	0.381	55364	5.9	2.10836e+06
Q9Y277	Voltage-dependent anion-selective channel protein 3 OS=Homo sapiens GN=VDAC3 PE=1 SV=1		0.968431	-0.0462781	0.208687	0.334228	0.274676	0.429663	1.14495	7975502	7729704	8209370	9823289	7641558	9916064	8789752	8449639	8807355	8576440	7775501	8872548	92	18	0.498	30659	8.6	8408163
O60884	DnaJ homolog subfamily A member 2 OS=Homo sapiens GN=DNAJA2 PE=1 SV=1		0.967974	-0.04696	0.0193541	0.669932	0.0694989	0.73381	1.13735	733530	663676	741239	811185	781457	839519	808416	725486	795227	708218	795151	751167	17	9	0.265	45746	6.5	751512
K7EL62	Guanine nucleotide-binding protein subunit alpha-11 (Fragment) OS=Homo sapiens GN=GNA11 PE=1 SV=1		0.967972	-0.0469628	0.277425	0.512686	0.344247	0.594275	1.14355	430445	451698	441366	542091	431982	539430	474391	493769	473516	473285	439554	482663	4	4	0.144	27435	5.4	465167
Q92896-3	Isoform 3 of Golgi apparatus protein 1 OS=Homo sapiens GN=GLG1		0.967957	-0.0469858	0.209729	0.343296	0.275672	0.438497	1.14213	400474	418591	421303	494058	413622	508987	441355	457573	451987	431343	420866	455418	14	13	0.118	135995	7	435876
P50148	Guanine nucleotide-binding protein G(q) subunit alpha OS=Homo sapiens GN=GNAQ PE=1 SV=4		0.967611	-0.0475016	0.239765	0.390621	0.307292	0.484621	1.14326	376024	382791	394302	471725	373506	473081	414412	418441	423020	411849	380051	423296	8	6	0.142	42142	5.7	405065
P35610	Sterol O-acyltransferase 1 OS=Homo sapiens GN=SOAT1 PE=1 SV=3		0.967256	-0.0480301	0.183318	0.248392	0.24897	0.339106	1.14149	633554	633328	653985	806227	645503	740929	698228	692306	701615	703887	656809	662948	24	11	0.193	64735	8.9	674548
B4DY09	Interleukin enhancer-binding factor 2 OS=Homo sapiens GN=ILF2 PE=1 SV=1		0.967179	-0.0481459	0.0299667	0.386638	0.0787611	0.480637	1.13906	3871007	3639578	3996141	4606518	4016248	4484109	4266203	3978551	4287218	4021814	4086633	4012207	62	24	0.744	38910	4.9	4040218
O75874	Isocitrate dehydrogenase [NADP] cytoplasmic OS=Homo sapiens GN=IDH1 PE=1 SV=2		0.966981	-0.0484405	0.000948994	0.542804	0.0563858	0.622476	1.13812	1833864	1682732	1906144	2084880	1902268	2184585	2021084	1839449	2044988	1820245	1935602	1954680	35	17	0.372	46659	7	1903509
B4DK77	Optic atrophy 3 protein OS=Homo sapiens GN=OPA3 PE=1 SV=1		0.966662	-0.0489163	0.202816	0.364037	0.268689	0.458512	1.13913	198071	206680	199570	255686	211557	221159	218291	225927	214104	223230	215263	197882	8	3	0.183	13862	6.9	212125
Q9Y2X3	Nucleolar protein 58 OS=Homo sapiens GN=NOP58 PE=1 SV=1		0.966098	-0.0497592	0.275295	0.472579	0.342255	0.555737	1.1417	2903966	2978444	2883787	3649763	2854081	3504550	3200414	3255824	3093814	3186481	2904082	3135719	88	30	0.505	59578	8.9	3.07543e+06
P10412	Histone H1.4 OS=Homo sapiens GN=HIST1H1E PE=1 SV=2		0.966059	-0.0498174	0.271804	0.576802	0.339088	0.653245	1.13843	1630667	1807267	1675151	1923712	1745570	2151582	1797140	1975588	1797168	1679533	1776159	1925154	32	10	0.301	21865	11	1.79362e+06
Q6Q0C0	E3 ubiquitin-protein ligase TRAF7 OS=Homo sapiens GN=TRAF7 PE=1 SV=1		0.965934	-0.050004	0.144837	0.0601221	0.208619	0.118166	1.13888	107968	109515	110575	131931	111792	129897	118990	119714	118628	115183	113750	116226	4	4	0.067	74609	7.1	115053
P13797	Plastin-3 OS=Homo sapiens GN=PLS3 PE=1 SV=4		0.96581	-0.0501891	0.174431	0.360405	0.24022	0.455198	1.13877	9623124	9821145	9672528	11389360	9881874	11886099	10605570	10735855	10377074	9943721	10055073	10635240	145	51	0.629	70811	5.6	1.02113e+07
O60306	Intron-binding protein aquarius OS=Homo sapiens GN=AQR PE=1 SV=4		0.965802	-0.0502005	0.234965	0.328213	0.302273	0.423314	1.14104	3379061	3421020	3551554	4276440	3360249	4174962	3724019	3739623	3810229	3733622	3419121	3735585	86	53	0.334	171294	6.4	3.62944e+06
O75410-3	Isoform 3 of Transforming acidic coiled-coil-containing protein 1 OS=Homo sapiens GN=TACC1		0.964904	-0.0515433	0.2465	0.396939	0.313797	0.490626	1.13688	111571	123981	118106	144883	122751	134433	122961	135527	126708	126492	124900	120285	4	4	0.084	67073	5.1	123892
A8MU21	Transmembrane protein 147 OS=Homo sapiens GN=TMEM147 PE=1 SV=1		0.964613	-0.0519782	0.0721469	0.209774	0.126592	0.297357	1.13459	200494	207128	218478	243280	222469	244620	220962	226418	234391	212401	226368	218876	4	2	0.103	21141	7.2	219215
Q9Y4G8	Rap guanine nucleotide exchange factor 2 OS=Homo sapiens GN=RAPGEF2 PE=1 SV=1		0.964376	-0.052332	0.412911	0.713318	0.475033	0.772254	1.13804	515683	624764	548804	638663	555804	727975	568329	682954	588779	557599	565546	651367	7	2	0.019	167416	6.7	591504
P21796	Voltage-dependent anion-selective channel protein 1 OS=Homo sapiens GN=VDAC1 PE=1 SV=2		0.964108	-0.0527331	0.088042	0.16132	0.145396	0.244783	1.13777	7131138	6652602	7163542	8400576	6963894	8468752	7859190	7272221	7685355	7334316	7085963	7577551	67	21	0.587	30773	8.5	7332610
Q8NCV1	Adenosine deaminase domain-containing protein 2 OS=Homo sapiens GN=ADAD2 PE=2 SV=1		0.964004	-0.0528883	0.0182616	0.439434	0.0685506	0.524892	1.1356	4229030	3831429	4012269	4809128	4214726	4685930	4660806	4188299	4304549	4198738	4288621	4192822	8	2	0.039	61755	8.8	4226727
Q15084-3	Isoform 3 of Protein disulfide-isomerase A6 OS=Homo sapiens GN=PDIA6		0.963737	-0.053288	0.00788203	0.575462	0.0639214	0.652021	1.13363	2646161	2375867	2641687	3011648	2742244	2933939	2916298	2597138	2834096	2629366	2790293	2625170	62	20	0.469	47838	5.1	2.68161e+06
Q96ST3	Paired amphipathic helix protein Sin3a OS=Homo sapiens GN=SIN3A PE=1 SV=2		0.963641	-0.053433	0.22885	0.3166	0.296041	0.411332	1.13876	3810715	3767301	3859227	4679330	3691204	4653742	4199745	4118163	4140315	4085378	3755883	4163988	83	42	0.293	145175	7.3	4.00175e+06
O60524-4	Isoform 4 of Nuclear export mediator factor NEMF OS=Homo sapiens GN=NEMF		0.963035	-0.0543394	0.120723	0.00507517	0.182161	0.0329383	1.13525	13245068	13167933	13304299	16044478	13600572	15444103	14597370	14394440	14273470	14008064	13839028	13818899	17	12	0.109	118025	6.2	1.38887e+07
Q13033	Striatin-3 OS=Homo sapiens GN=STRN3 PE=1 SV=3		0.962488	-0.0551601	0.22882	0.265985	0.296032	0.358379	1.13579	173083	181747	190210	219604	179948	219497	190750	198672	204062	191727	183099	196395	8	7	0.118	87209	5.4	190407
Q14165	Malectin OS=Homo sapiens GN=MLEC PE=1 SV=1		0.962421	-0.0552599	0.181785	0.114008	0.247476	0.188574	1.137	246679	238364	252854	303404	239327	296259	271862	260562	271270	264891	243520	265081	6	6	0.212	32234	5.4	257831
Q16531	DNA damage-binding protein 1 OS=Homo sapiens GN=DDB1 PE=1 SV=1		0.961872	-0.0560827	0.180067	0.125747	0.245748	0.202865	1.13308	6121628	6544970	6330706	7498850	6569013	7457647	6746588	7154542	6791823	6547023	6684135	6672820	111	50	0.375	126968	5.3	6.63466e+06
Q9BYT8	Neurolysin, mitochondrial OS=Homo sapiens GN=NLN PE=1 SV=1		0.96179	-0.0562057	0.176202	0.108926	0.24197	0.182424	1.1327	572432	613346	582043	701720	616950	683737	630867	670466	624434	612647	627759	611778	17	11	0.156	80652	6.6	617395
Q709F0	Acyl-CoA dehydrogenase family member 11 OS=Homo sapiens GN=ACAD11 PE=1 SV=2		0.961718	-0.0563149	0.0330403	0.277022	0.0819972	0.370235	1.13306	271027	252044	269018	319532	274417	303538	298694	275517	288612	278972	279226	271594	6	5	0.067	87283	8.1	276597
P18621	60S ribosomal protein L17 OS=Homo sapiens GN=RPL17 PE=1 SV=3		0.961717	-0.0563151	0.0321826	0.397786	0.0809349	0.491394	1.13087	3975785	3869971	4127807	4700341	4299135	4541009	4381692	4230419	4428488	4103741	4374496	4063134	37	10	0.457	21397	10.2	4180457
H7BY36	RNA-binding protein EWS (Fragment) OS=Homo sapiens GN=EWSR1 PE=1 SV=1		0.961621	-0.0564604	0.0215267	0.403016	0.0715964	0.49624	1.12995	473405	474833	519319	554943	528557	574773	521735	519057	557146	484504	537820	514286	9	6	0.166	32184	9.8	512203
Q9NW13	RNA-binding protein 28 OS=Homo sapiens GN=RBM28 PE=1 SV=3		0.961328	-0.0568988	0.0342825	0.323419	0.0833797	0.418548	1.13355	696130	626541	664658	799676	677102	775953	767195	684893	713064	698167	688965	694290	21	14	0.167	85738	9.2	693807
P36578	60S ribosomal protein L4 OS=Homo sapiens GN=RPL4 PE=1 SV=5		0.961104	-0.057236	0.0528494	0.17198	0.105222	0.256897	1.13221	34488830	33020800	34022994	40499282	35232626	39224028	38009995	36096375	36501349	35358885	35850266	35096338	240	52	0.632	47697	11.1	35435163
Q5T200-2	Isoform 2 of Zinc finger CCCH domain-containing protein 13 OS=Homo sapiens GN=ZC3H13		0.960981	-0.0574209	0.332637	0.533916	0.398993	0.614467	1.13757	320213	311616	317036	383101	291943	404361	352902	340636	340126	334471	297056	361804	10	9	0.045	184868	9.5	331110
Q8NI27	THO complex subunit 2 OS=Homo sapiens GN=THOC2 PE=1 SV=2		0.960692	-0.0578545	0.170839	0.0620834	0.23649	0.120815	1.13325	9104037	9150824	9251374	11212417	9256009	10702965	10033464	10003078	9925216	9789208	9418209	9576596	188	71	0.357	182774	8.4	9594671
H0YN81	WD repeat-containing protein 61 (Fragment) OS=Homo sapiens GN=WDR61 PE=1 SV=1		0.960616	-0.0579678	0.0724499	0.340785	0.126946	0.436087	1.13055	243670	244164	259382	275896	259038	309830	268544	266898	278271	240872	263574	277220	12	5	0.224	32253	5.7	260555
Q6RW13	Type-1 angiotensin II receptor-associated protein OS=Homo sapiens GN=AGTRAP PE=1 SV=1		0.960594	-0.0580013	0.265284	0.326796	0.332603	0.422007	1.1346	352905	364593	368537	446368	353461	432390	388934	398551	395380	389711	359655	386887	6	3	0.189	17419	6.1	378751
Q8IYB7	DIS3-like exonuclease 2 OS=Homo sapiens GN=DIS3L2 PE=1 SV=4		0.9601	-0.0587427	0.0973724	0.0264507	0.156171	0.0689582	1.13228	2585357	2485236	2646551	3108174	2598224	3031576	2849311	2716713	2839337	2713667	2643772	2712552	19	7	0.069	99279	6.1	2689997
Q58FF8	Putative heat shock protein HSP 90-beta 2 OS=Homo sapiens GN=HSP90AB2P PE=1 SV=2		0.959995	-0.0589013	0.0269382	0.58132	0.075644	0.657356	1.12671	19724642	18486328	19866918	22054254	21648418	21734185	21738432	20208148	21314094	19254997	22027920	19447011	150	20	0.26	44349	4.8	2.02433e+07
H0YLY0	Serine/threonine-protein kinase MRCK beta (Fragment) OS=Homo sapiens GN=CDC42BPB PE=1 SV=7		0.959822	-0.0591609	0.182131	0.0941439	0.247839	0.163275	1.13149	864312	891145	879009	1074631	900668	1005576	952537	974133	943026	938214	916440	899744	37	19	0.283	74629	7.4	918133
Q9P035	Very-long-chain (3R)-3-hydroxyacyl-CoA dehydratase 3 OS=Homo sapiens GN=HACD3 PE=1 SV=2		0.959539	-0.0595871	0.17732	0.111199	0.243187	0.185292	1.13101	1962625	2039495	2010732	2380320	2047261	2373022	2162981	2229434	2157180	2078176	2083129	2123285	56	11	0.262	43160	8.9	2.09486e+06
H3BM89	60S ribosomal protein L4 OS=Homo sapiens GN=RPL4 PE=1 SV=1		0.959415	-0.0597729	0.0584484	0.152471	0.111413	0.234782	1.13016	32976914	31728331	32455448	38642359	33700082	37465171	36343733	34683539	34819632	33737668	34290868	33522587	204	39	0.61	37657	11	3.38504e+07
O14936	Peripheral plasma membrane protein CASK OS=Homo sapiens GN=CASK PE=1 SV=3		0.959321	-0.0599151	0.306468	0.439548	0.373371	0.524979	1.13392	1922310	1973737	1946517	2369896	1866300	2388828	2118554	2157554	2088290	2069077	1898997	2137424	51	29	0.284	105123	6.4	2035166
P57740-3	Isoform 3 of Nuclear pore complex protein Nup107 OS=Homo sapiens GN=NUP107		0.959187	-0.0601155	0.122977	0.00425025	0.184691	0.0312232	1.13033	3464497	3472566	3475551	4174598	3579515	4015580	3818174	3795974	3728692	3644705	3642227	3592976	88	39	0.554	79971	5.3	3626636
B7ZM99	MTHFD1L protein OS=Homo sapiens GN=MTHFD1L PE=1 SV=1		0.959123	-0.060212	0.315298	0.419325	0.381909	0.509717	1.13377	7662577	7913404	7741056	9815390	7499650	9121208	8444842	8650417	8304893	8569516	7631066	8161293	150	51	0.374	105889	8.1	8120625
Q9BV81	ER membrane protein complex subunit 6 OS=Homo sapiens GN=EMC6 PE=1 SV=1		0.958998	-0.0604008	0.21203	0.183141	0.278116	0.269065	1.13266	199852	200412	219290	243271	198079	260396	220255	219078	235263	212393	201550	232993	3	2	0.2	12017	10.1	215645
P46977-2	Isoform 2 of Dolichyl-diphosphooligosaccharide--protein glycosyltransferase subunit STT3A OS=Homo sapiens GN=STT3A		0.958973	-0.0604373	0.103416	0.139747	0.162467	0.220034	1.13079	3774987	3640043	3780494	4420820	3774828	4464097	4160378	3979062	4055859	3859685	3840978	3994304	67	22	0.233	69589	7.8	3.89832e+06
O43660	Pleiotropic regulator 1 OS=Homo sapiens GN=PLRG1 PE=1 SV=1		0.958883	-0.0605739	0.0396333	0.221857	0.0895746	0.310342	1.12922	1333850	1262802	1267911	1550000	1356177	1457774	1470024	1380412	1360263	1353261	1379944	1304361	23	13	0.296	57194	9.2	1.34586e+06
H3BS72	Very-long-chain (3R)-3-hydroxyacyl-CoA dehydratase 3 OS=Homo sapiens GN=HACD3 PE=1 SV=1		0.958838	-0.0606406	0.160064	0.0436659	0.224748	0.0953766	1.13031	1888278	1931489	1949177	2291215	1956307	2273181	2081045	2111370	2091143	2000383	1990582	2033951	52	9	0.245	47118	8.9	2.00831e+06
Q8IYS1	Peptidase M20 domain-containing protein 2 OS=Homo sapiens GN=PM20D2 PE=1 SV=2		0.958818	-0.0606714	0.101753	0.0208453	0.160837	0.0600735	1.12996	269820	266769	276937	323148	277776	318325	297365	291614	297108	282129	282643	284824	7	6	0.096	47776	5.8	283199
P08670	Vimentin OS=Homo sapiens GN=VIM PE=1 SV=4		0.958715	-0.0608255	0.160242	0.0321316	0.224864	0.0777127	1.12721	13537768	15321861	14976666	16615269	15585373	17212040	14919845	16748894	16067564	14506306	15858526	15400695	230	55	0.738	53652	5.1	1.52552e+07
P46977	Dolichyl-diphosphooligosaccharide--protein glycosyltransferase subunit STT3A OS=Homo sapiens GN=STT3A PE=1 SV=2		0.958672	-0.0608902	0.116132	0.110538	0.176985	0.184483	1.13022	4352176	4267625	4368332	5126748	4398257	5154504	4796492	4665095	4686514	4476008	4475332	4612054	77	25	0.237	80530	8.1	4.52113e+06
P29992	Guanine nucleotide-binding protein subunit alpha-11 OS=Homo sapiens GN=GNA11 PE=1 SV=2		0.958326	-0.0614117	0.276555	0.329965	0.343363	0.425226	1.13218	397762	409400	415440	494863	393485	495857	438369	447528	445698	432049	400379	443674	9	7	0.181	42123	5.7	425367
P57740	Nuclear pore complex protein Nup107 OS=Homo sapiens GN=NUP107 PE=1 SV=1		0.958183	-0.0616266	0.127598	0.000236153	0.189521	0.0224513	1.12904	3905327	3931099	3911185	4717916	4047357	4498203	4304004	4297208	4196053	4119056	4118263	4024805	106	47	0.482	106374	5.4	4.08737e+06
P52789	Hexokinase-2 OS=Homo sapiens GN=HK2 PE=1 SV=2		0.958154	-0.0616703	0.129874	0.148706	0.192039	0.230479	1.13056	5010888	4777818	5320110	6182082	5006575	5892832	5522449	5222796	5707622	5397386	5094314	5272683	94	44	0.434	102380	6.1	5.25479e+06
P14866	Heterogeneous nuclear ribonucleoprotein L OS=Homo sapiens GN=HNRNPL PE=1 SV=2		0.958005	-0.0618943	0.223134	0.342278	0.289809	0.437491	1.13079	16241606	16264687	16462124	19066427	16032038	20274757	17899687	17779469	17661148	16646289	16312963	18141048	355	72	0.703	64133	8.2	1.70334e+07
P46776	60S ribosomal protein L27a OS=Homo sapiens GN=RPL27A PE=1 SV=2		0.957962	-0.0619592	0.0903334	0.109545	0.147956	0.183094	1.12914	4073532	3926674	4203234	4921636	4153720	4704056	4489416	4292397	4509405	4296943	4226524	4209019	50	7	0.345	16561	11	4244162
O76015	Keratin, type I cuticular Ha8 OS=Homo sapiens GN=KRT38 PE=1 SV=3		0.957786	-0.0622249	0.504168	0.85509	0.555238	0.887401	1.11211	1154789	1648098	2064559	1600942	2095043	1717152	1272681	1801599	2214944	1397735	2131765	1536444	21	3	0.059	50480	4.8	1688648
A0A0A0MRE3	Nesprin-2 OS=Homo sapiens GN=SYNE2 PE=1 SV=1		0.957144	-0.0631921	0.149113	0.010336	0.213171	0.042063	1.12839	14407009	14385932	14220478	17557833	14698927	16279085	15877742	15725690	15256189	15329147	14956434	14565824	415	231	0.314	788380	5.5	1.49505e+07
P34931	Heat shock 70 kDa protein 1-like OS=Homo sapiens GN=HSPA1L PE=1 SV=2		0.957085	-0.0632811	0.0938934	0.66485	0.152261	0.729768	1.12364	11849143	10331919	12134809	12824068	12586467	13148260	13058856	11294206	13018728	11196324	12807076	11764579	148	30	0.304	70375	6	1.19227e+07
Q9BPW8	Protein NipSnap homolog 1 OS=Homo sapiens GN=NIPSNAP1 PE=1 SV=1		0.957065	-0.0633118	0.00413658	0.394785	0.0639214	0.488684	1.12689	548500	502440	560951	623313	557313	635801	604498	549236	601811	544197	567081	568892	7	6	0.201	33310	9.3	560057
Q14527	Helicase-like transcription factor OS=Homo sapiens GN=HLTF PE=1 SV=2		0.956976	-0.063446	0.227974	0.181895	0.295151	0.267723	1.12972	569803	580832	595384	701149	571154	700204	627970	634924	638747	612150	581159	626515	17	12	0.111	113928	8.6	606608
Q5T749	Keratinocyte proline-rich protein OS=Homo sapiens GN=KPRP PE=1 SV=1		0.956622	-0.0639794	0.422441	0.775882	0.479344	0.822364	1.12921	106262	109081	149120	154081	116004	141469	117109	119239	159980	134521	118035	126580	5	5	0.119	64136	8.3	126379
O60318	Germinal-center associated nuclear protein OS=Homo sapiens GN=MCM3AP PE=1 SV=2		0.956574	-0.0640518	0.220157	0.178953	0.286593	0.264335	1.12734	1183613	1248763	1197324	1492540	1249950	1349412	1304437	1365057	1284525	1303080	1271842	1207389	42	29	0.184	218403	6.4	1.26077e+06
Q969H6	Ribonuclease P/MRP protein subunit POP5 OS=Homo sapiens GN=POP5 PE=1 SV=1		0.956523	-0.0641292	0.212645	0.493964	0.27869	0.576134	1.1278	161385	146717	155605	203869	160556	158542	177860	160382	166939	177991	163370	141856	4	3	0.215	18820	7.2	161072
J3KPT4	TraB domain-containing protein OS=Homo sapiens GN=TRABD PE=1 SV=1		0.956512	-0.0641454	0.200379	0.119008	0.266022	0.194388	1.12794	143135	150254	163312	178645	151034	185451	157744	164245	175203	155965	153676	165929	10	6	0.166	42692	8	158523
Q9NZ01	Very-long-chain enoyl-CoA reductase OS=Homo sapiens GN=TECR PE=1 SV=1		0.956401	-0.064312	0.196574	0.106625	0.261828	0.179574	1.1276	3763730	3913682	3881689	4584503	3899486	4550076	4147986	4278204	4164438	4002607	3967839	4071247	38	10	0.192	36034	9.4	4.0139e+06
P38919	Eukaryotic initiation factor 4A-III OS=Homo sapiens GN=EIF4A3 PE=1 SV=4		0.955818	-0.0651917	0.0572689	0.168788	0.109927	0.253212	1.12562	6244439	6046844	6211381	7235522	6410703	7180763	6881935	6610014	6663807	6317115	6523052	6425073	107	38	0.569	46871	6.7	6.42175e+06
O75694	Nuclear pore complex protein Nup155 OS=Homo sapiens GN=NUP155 PE=1 SV=1		0.955667	-0.0654206	0.183814	0.0508581	0.249042	0.105342	1.12824	6335262	6211392	6542141	7767346	6248473	7520954	6982014	6789869	7018639	6781416	6357954	6729439	158	58	0.406	155199	6.2	6.62294e+06
Q9BVI4	Nucleolar complex protein 4 homolog OS=Homo sapiens GN=NOC4L PE=1 SV=1		0.955585	-0.0655445	0.0788084	0.110026	0.134545	0.1838	1.12641	169928	162140	175555	203260	171862	196668	187273	177237	188339	177457	174870	175967	10	5	0.138	58468	7.5	176098
Q9UI10	Translation initiation factor eIF-2B subunit delta OS=Homo sapiens GN=EIF2B4 PE=1 SV=2		0.955001	-0.0664263	0.292379	0.313122	0.359163	0.408022	1.12757	1842472	1943975	1909725	2313098	1861309	2248426	2030565	2125023	2048821	2019491	1893920	2011804	42	19	0.398	57557	9.4	1.97507e+06
Q9UG63	ATP-binding cassette sub-family F member 2 OS=Homo sapiens GN=ABCF2 PE=1 SV=2		0.954717	-0.066855	0.108634	0.0884481	0.168343	0.155694	1.12505	4707405	4647304	4745129	5513856	4800773	5548392	5187983	5080131	5090753	4813979	4884906	4964486	90	36	0.401	71290	7.4	4.88779e+06
P08779	Keratin, type I cytoskeletal 16 OS=Homo sapiens GN=KRT16 PE=1 SV=4		0.954219	-0.0676078	0.471835	0.767578	0.524451	0.816107	1.12407	2886788	4184522	4383802	4269216	3745334	4861845	3181503	4574262	4703123	3727328	3810978	4350201	49	13	0.235	51268	5	3.96284e+06
P62805	Histone H4 OS=Homo sapiens GN=HIST1H4A PE=1 SV=2		0.954174	-0.0676758	0.026521	0.245069	0.0753663	0.33559	1.12011	1709703	1759149	1605442	1956258	1898131	1829391	1884252	1922994	1722378	1707953	1931400	1636870	25	6	0.505	11367	11.4	1758741
Q6PD62	RNA polymerase-associated protein CTR9 homolog OS=Homo sapiens GN=CTR9 PE=1 SV=1		0.954171	-0.0676809	0.10654	0.0197341	0.166089	0.0582301	1.12417	2782134	2767165	2837967	3314495	2871170	3243060	3066152	3024876	3044670	2893778	2921481	2901755	67	34	0.259	133502	6.8	2.90567e+06
P07195	L-lactate dehydrogenase B chain OS=Homo sapiens GN=LDHB PE=1 SV=2		0.953723	-0.0683574	0.0841268	0.643418	0.141083	0.711333	1.12104	11962424	9998124	11525897	12730661	12034020	12775048	13183700	10929320	12365447	11114778	12244940	11430645	149	34	0.56	36639	6.1	1.15968e+07
Q4G0N4	NAD kinase 2, mitochondrial OS=Homo sapiens GN=NADK2 PE=1 SV=2		0.953575	-0.0685823	0.106309	0.0768771	0.165811	0.140159	1.12706	273816	243008	289901	330822	254805	323603	301768	265638	311014	288828	259267	289544	11	7	0.172	49433	8.2	279213
Q15629	Translocating chain-associated membrane protein 1 OS=Homo sapiens GN=TRAM1 PE=1 SV=3		0.953352	-0.0689188	0.30791	0.344231	0.374656	0.439246	1.12501	431514	467327	442052	537509	443354	527657	475568	510853	474249	469283	451122	472128	8	4	0.179	43072	9.6	464178
A0A087WTA5	Translation initiation factor eIF-2B subunit delta OS=Homo sapiens GN=EIF2B4 PE=1 SV=1		0.953226	-0.0691098	0.29983	0.303545	0.366527	0.398237	1.12548	1831207	1934285	1897532	2294755	1846873	2231991	2018150	2114432	2035739	2003476	1879231	1997097	41	19	0.398	57496	9.4	1.95993e+06
H7C2Q8	EBNA1 binding protein 2, isoform CRA_d OS=Homo sapiens GN=EBNA1BP2 PE=1 SV=1		0.953216	-0.0691244	0.0968112	0.0911523	0.155509	0.159361	1.12315	279125	274922	286635	325526	285398	333291	307621	300527	307514	284207	290400	298217	4	4	0.094	40684	10	290941
Q13185	Chromobox protein homolog 3 OS=Homo sapiens GN=CBX3 PE=1 SV=4		0.953204	-0.0691426	0.13722	0.0213735	0.200382	0.0609185	1.12324	389727	396189	424946	472965	408144	478978	429512	433088	455898	412931	415295	428572	9	7	0.311	20811	5.3	418933
Q9H8Y8	Golgi reassembly-stacking protein 2 OS=Homo sapiens GN=GORASP2 PE=1 SV=3		0.953118	-0.0692727	0.492853	0.763348	0.544493	0.812434	1.12603	605835	692311	508547	717164	594398	722824	667687	756792	545589	626136	604814	646758	8	4	0.075	47145	4.8	625903
P35527	Keratin, type I cytoskeletal 9 OS=Homo sapiens GN=KRT9 PE=1 SV=3		0.952876	-0.0696401	0.500396	0.824008	0.551567	0.862119	1.12845	11227887	9247363	15108876	16509113	10572792	13072876	12374140	10108597	16209402	14413622	10758071	11697105	212	60	0.737	62064	5.2	1.22896e+07
Q96GW1	Endoplasmin OS=Homo sapiens GN=HSP90B1 PE=1 SV=1		0.95277	-0.0698006	0.0476542	0.220029	0.0991449	0.308349	1.12149	2930125	2844802	3095287	3451766	3074668	3421405	3229243	3109737	3320724	3013614	3128534	3061325	87	26	0.587	35450	4.7	3.06782e+06
Q01844-3	Isoform 3 of RNA-binding protein EWS OS=Homo sapiens GN=EWSR1		0.952578	-0.0700911	0.0285739	0.449206	0.0773138	0.534231	1.11824	534735	531361	599356	613118	603713	645549	589324	580848	643011	535294	614291	577613	14	7	0.084	68391	9.3	575733
Q969N2-4	Isoform 4 of GPI transamidase component PIG-T OS=Homo sapiens GN=PIGT		0.952345	-0.070444	0.124195	0.0335881	0.186049	0.0798686	1.12199	138062	137997	141737	166724	143043	158998	152155	150847	152059	145561	145550	142264	5	4	0.103	54118	8.2	144458
A0A0C4DGQ8	Dehydrogenase/reductase SDR family member 7B OS=Homo sapiens GN=DHRS7B PE=1 SV=1		0.95211	-0.0707994	0.0548201	0.134915	0.107323	0.213965	1.12073	204735	203954	223333	239433	216967	251928	225637	222948	239600	209043	220769	225416	4	3	0.11	33524	9.3	218409
C9JCD9	Protein BUD31 homolog OS=Homo sapiens GN=BUD31 PE=1 SV=1		0.952051	-0.0708892	0.044136	0.168005	0.0946828	0.252459	1.12122	670040	636327	658191	779824	680730	742149	738444	695592	706134	680842	692661	664048	10	5	0.553	11905	8.2	679184
P84157-3	Isoform 3 of Matrix-remodeling-associated protein 7 OS=Homo sapiens GN=MXRA7		0.952045	-0.0708982	0.220339	0.100831	0.286802	0.17226	1.12246	208040	220213	225521	254850	217761	261221	229275	240719	241946	222497	221575	233727	11	5	0.384	18207	4.1	225933
Q9BRG2	SH2 domain-containing protein 3A OS=Homo sapiens GN=SH2D3A PE=1 SV=1		0.951686	-0.0714427	0.0184565	0.506079	0.0687283	0.587808	1.11742	285351	261455	264459	311580	300851	294092	314481	285805	283720	272032	306123	263141	7	2	0.064	63093	7.4	280432
Q969S9-3	Isoform 3 of Ribosome-releasing factor 2, mitochondrial OS=Homo sapiens GN=GFM2		0.951454	-0.0717949	0.063489	0.116586	0.117118	0.191623	1.12123	156434	149390	163741	184009	158502	183980	172401	163300	175665	160650	161276	164615	9	7	0.1	86324	6.6	162180
P62834	Ras-related protein Rap-1A OS=Homo sapiens GN=RAP1A PE=1 SV=1		0.951415	-0.0718531	0.137516	0.0178597	0.200721	0.0551985	1.12369	549049	510776	557903	652174	521368	644285	605095	558341	598534	569388	530499	576478	21	8	0.457	20987	6.6	558788
P35637	RNA-binding protein FUS OS=Homo sapiens GN=FUS PE=1 SV=1		0.951167	-0.0722296	0.00217803	0.359382	0.0639214	0.454381	1.11869	437427	415135	458412	492061	459458	515056	482082	453797	491800	429603	467507	460851	11	8	0.144	53426	9.4	452654
Q12959-9	Isoform 9 of Disks large homolog 1 OS=Homo sapiens GN=DLG1		0.950011	-0.0739839	0.322423	0.282811	0.389041	0.376612	1.12339	182163	185493	201833	227969	175805	235982	200757	202767	216532	199029	178884	211147	8	5	0.078	88485	6.4	196353
Q9Y4L1	Hypoxia up-regulated protein 1 OS=Homo sapiens GN=HYOU1 PE=1 SV=1		0.949943	-0.0740877	0.0621432	0.14222	0.115705	0.22301	1.11849	1063810	1038401	1117234	1253011	1106678	1241216	1172407	1135105	1198604	1093959	1126065	1110585	34	22	0.262	111335	5.2	1110203
O75140-9	Isoform 9 of DEP domain-containing protein 5 OS=Homo sapiens GN=DEPDC5		0.94973	-0.0744109	0.0995984	0.0344683	0.158481	0.0811183	1.11972	531856	510756	537999	627868	530723	611245	586145	558316	577178	548164	540016	546912	25	18	0.129	180403	6.7	545031
Q12907	Vesicular integral-membrane protein VIP36 OS=Homo sapiens GN=LMAN2 PE=1 SV=1		0.949601	-0.0746065	0.247525	0.151881	0.314581	0.234073	1.12032	223151	229623	233755	279789	227389	261954	245930	251007	250778	244274	231372	234385	9	6	0.213	40229	7	236677
P22061	Protein-L-isoaspartate(D-aspartate) O-methyltransferase OS=Homo sapiens GN=PCMT1 PE=1 SV=4		0.94959	-0.0746235	0.0300649	0.239204	0.078849	0.329028	1.11711	494325	481761	500260	559654	517406	572182	544788	526627	536695	488611	526470	511964	14	5	0.194	24636	7.2	509015
Q96D53	AarF domain-containing protein kinase 4 OS=Homo sapiens GN=ADCK4 PE=1 SV=2		0.949544	-0.0746939	0.25117	0.143304	0.318335	0.224095	1.12017	337965	353799	355763	414257	345276	413880	372464	386747	381674	361672	351324	370324	11	7	0.167	60070	7.2	361107
P39019	40S ribosomal protein S19 OS=Homo sapiens GN=RPS19 PE=1 SV=2		0.949486	-0.0747814	0.0801107	0.569867	0.136159	0.646906	1.11339	580413	527744	548022	616297	625643	602032	639662	576893	587935	538066	636603	538669	19	9	0.407	16060	10.3	571113
P21953	2-oxoisovalerate dehydrogenase subunit beta, mitochondrial OS=Homo sapiens GN=BCKDHB PE=1 SV=2		0.94931	-0.0750482	0.00655992	0.377534	0.0639214	0.471739	1.11791	429670	385617	443469	488243	430569	488363	473535	421529	475770	426269	438111	436967	11	8	0.156	43123	6.3	433782
P61803	Dolichyl-diphosphooligosaccharide--protein glycosyltransferase subunit DAD1 OS=Homo sapiens GN=DAD1 PE=1 SV=3		0.949305	-0.0750565	0.373893	0.433803	0.438768	0.520142	1.12079	810303	895204	820327	1008882	823179	998873	893029	978580	880078	880827	837607	893756	12	4	0.265	12497	7.1	870730
P62244	40S ribosomal protein S15a OS=Homo sapiens GN=RPS15A PE=1 SV=2		0.949289	-0.075081	0.0977297	0.622228	0.156444	0.693269	1.11598	2389849	1975777	2314238	2541648	2382406	2530543	2633831	2159791	2482806	2219037	2424160	2264235	36	13	0.615	14839	10.1	2.30248e+06
O60832	H/ACA ribonucleoprotein complex subunit 4 OS=Homo sapiens GN=DKC1 PE=1 SV=3		0.94927	-0.0751102	0.31678	0.310448	0.383447	0.405432	1.121	1944486	2033456	1954846	2379196	1923068	2348364	2143004	2222847	2097239	2077212	1956774	2101229	25	18	0.245	57674	9.4	2.04507e+06
F5H6I7	Atlastin-3 OS=Homo sapiens GN=ATL3 PE=1 SV=1		0.948898	-0.0756755	0.190964	0.0528519	0.255927	0.108137	1.11896	618036	625504	624740	739309	624342	726885	681131	683760	670244	645466	635281	650388	14	8	0.157	58773	5.6	643712
O75027	ATP-binding cassette sub-family B member 7, mitochondrial OS=Homo sapiens GN=ABCB7 PE=1 SV=2		0.948758	-0.0758886	0.306747	0.259447	0.373603	0.351075	1.12058	1555603	1612499	1607026	1915358	1534635	1900938	1714410	1762677	1724075	1672237	1561522	1700883	35	21	0.255	82641	9.3	1.64488e+06
Q9BYE0	Transcription factor HES-7 OS=Homo sapiens GN=HES7 PE=1 SV=2		0.948692	-0.0759882	0.259694	0.199546	0.326963	0.286271	1.11929	1160972	1211038	1213331	1391417	1174169	1447450	1279502	1323835	1301714	1214811	1194751	1295129	9	1	0.053	24899	10.5	1234897
Q13233	Mitogen-activated protein kinase kinase kinase 1 OS=Homo sapiens GN=MAP3K1 PE=1 SV=4		0.948452	-0.0763531	0.0864983	0.057321	0.143809	0.114433	1.11762	1306027	1265667	1338599	1535684	1323385	1511160	1439370	1383556	1436110	1340768	1346586	1352138	4	2	0.013	164469	7.7	1.3465e+06
Q9ULV0	Unconventional myosin-Vb OS=Homo sapiens GN=MYO5B PE=1 SV=3		0.948223	-0.0767017	0.348722	0.378934	0.414688	0.473159	1.11854	192995	215414	198512	237048	200654	241162	212696	235476	212971	206959	204170	215782	4	3	0.014	213671	7.2	208970
O96019	Actin-like protein 6A OS=Homo sapiens GN=ACTL6A PE=1 SV=1		0.947871	-0.0772369	0.20873	0.131631	0.274704	0.209966	1.1193	793427	764803	775733	935284	757187	919938	874420	836023	832227	816559	770450	823115	29	15	0.308	47461	5.6	803375
Q9P2R3-4	Isoform 4 of Rabankyrin-5 OS=Homo sapiens GN=ANKFY1		0.947585	-0.0776729	0.194393	0.0251236	0.259528	0.0668281	1.11747	1859944	1878630	1903731	2256130	1882088	2166900	2049816	2053583	2042384	1969746	1915059	1938846	56	25	0.2	132821	6.5	1941217
P00338	L-lactate dehydrogenase A chain OS=Homo sapiens GN=LDHA PE=1 SV=2		0.94688	-0.0787458	0.184221	0.685484	0.249174	0.74772	1.11345	8521756	6588560	8287222	8889440	8255945	8906620	9391753	7202188	8890865	7761112	8400640	7969312	115	28	0.614	36689	8.3	8043688
X6RM59	5'-nucleotidase OS=Homo sapiens GN=NT5C3A PE=1 SV=1		0.946851	-0.0787906	0.212325	0.0424081	0.278444	0.0932168	1.11967	109521	101299	110483	132497	100573	126683	120700	110731	118529	115677	102333	113350	6	5	0.16	37405	6.9	110453
O14653-3	Isoform 3 of Golgi SNAP receptor complex member 2 OS=Homo sapiens GN=GOSR2		0.946808	-0.0788555	0.614469	0.81134	0.658598	0.851907	1.11928	311637	334265	465184	507740	341609	394269	343453	365397	499068	443294	347596	352777	4	3	0.123	22725	6.9	381222
J3KQ32	Obg-like ATPase 1 OS=Homo sapiens GN=OLA1 PE=1 SV=1		0.946358	-0.0795413	0.0088957	0.388008	0.0639214	0.48205	1.11445	1155578	1018006	1159183	1305488	1142533	1266187	1273546	1112810	1243612	1139776	1162547	1132928	34	16	0.392	46938	8.1	1.14508e+06
P22314	Ubiquitin-like modifier-activating enzyme 1 OS=Homo sapiens GN=UBA1 PE=1 SV=3		0.946334	-0.0795784	0.192638	0.0752531	0.257786	0.138038	1.11593	14657884	14759737	14758970	17302986	14708257	17286639	16154287	16134373	15833959	15106695	14965983	15467401	311	82	0.641	117849	5.8	1.518e+07
Q9Y399	28S ribosomal protein S2, mitochondrial OS=Homo sapiens GN=MRPS2 PE=1 SV=1		0.946291	-0.0796437	0.0730154	0.252021	0.127572	0.343019	1.11674	297775	264799	295909	332403	279219	347079	328175	289462	317463	290211	284112	310554	5	4	0.155	33249	9.3	294959
E7EQT4	Apoptotic chromatin condensation inducer in the nucleus OS=Homo sapiens GN=ACIN1 PE=1 SV=2		0.946281	-0.0796599	0.165455	0.0270651	0.230508	0.0698526	1.11513	1910457	1973935	2109595	2257015	1989577	2437479	2105487	2157774	2263253	1970524	2024433	2180957	52	23	0.183	147362	6.7	2058638
Q9UKD2	mRNA turnover protein 4 homolog OS=Homo sapiens GN=MRTO4 PE=1 SV=2		0.946237	-0.0797263	0.0154201	0.252393	0.0664552	0.343264	1.11477	130026	116637	121016	148053	126751	135075	143300	127500	129830	129259	128972	120860	3	3	0.138	27560	8.3	126364
P78417	Glutathione S-transferase omega-1 OS=Homo sapiens GN=GSTO1 PE=1 SV=2		0.946117	-0.0799099	0.252597	0.147264	0.319659	0.228752	1.11566	502420	525708	505329	603166	511656	596000	553712	574670	542136	526605	520622	533278	10	6	0.257	27566	6.6	526835
P29401	Transketolase OS=Homo sapiens GN=TKT PE=1 SV=3		0.945636	-0.0806435	0.0837643	0.0704921	0.140669	0.13184	1.11387	6544353	6369074	6515682	7594559	6639771	7407185	7212471	6962271	6990280	6630589	6756143	6627670	101	33	0.535	67878	7.7	6.67147e+06
D6W601	HCG22695, isoform CRA_a OS=Homo sapiens GN=ADAT3 PE=1 SV=1		0.944869	-0.081814	0.25272	0.346486	0.319783	0.44163	1.11135	168975	178384	183099	213736	187062	188728	186226	194998	196435	186606	190340	168866	3	3	0.071	39844	8.1	181937
Q8WXH0	Nesprin-2 OS=Homo sapiens GN=SYNE2 PE=1 SV=3		0.944057	-0.0830537	0.180838	0.00676743	0.246614	0.0361169	1.11294	14393565	14383678	14212274	17312993	14497180	16034545	15862918	15723219	15247379	15115375	14751141	14347005	432	238	0.328	796457	5.4	1.47378e+07
F8VQX6	Methyltransferase-like protein 7A (Fragment) OS=Homo sapiens GN=METTL7A PE=1 SV=1		0.94352	-0.0838751	0.31137	0.20912	0.378062	0.296731	1.11457	289282	293396	288960	351249	279167	341083	318813	320719	310006	306664	284057	305187	9	4	0.217	20662	8.1	298636
E7ETY7	Glutathione peroxidase OS=Homo sapiens GN=GPX8 PE=1 SV=1		0.943366	-0.0841097	0.267509	0.153269	0.335001	0.235664	1.11525	360897	342725	382845	452383	340143	419159	397741	374644	410731	394962	346103	375047	6	5	0.228	18090	8.8	372037
A4D1S0	Killer cell lectin-like receptor subfamily G member 2 OS=Homo sapiens GN=KLRG2 PE=1 SV=3		0.942697	-0.0851338	0.161394	0.586465	0.226028	0.662043	1.10582	794303	692554	791795	846740	842763	830279	875399	757060	849474	739268	857538	742905	4	3	0.098	42851	5.9	779904
Q96DI7	U5 small nuclear ribonucleoprotein 40 kDa protein OS=Homo sapiens GN=SNRNP40 PE=1 SV=1		0.94244	-0.0855267	0.0713383	0.0968013	0.125714	0.166986	1.1106	1512319	1437340	1529892	1736223	1503898	1734878	1666706	1571199	1641317	1515837	1530245	1552294	45	18	0.518	39311	8.1	1532792
C9J2Y9	DNA-directed RNA polymerase subunit beta OS=Homo sapiens GN=POLR2B PE=1 SV=2		0.942404	-0.0855824	0.230597	0.0541939	0.297811	0.110022	1.11112	9726111	10034426	9871639	11670674	9878971	11375301	10719040	10968983	10590670	10189303	10052090	10178177	193	78	0.524	133057	7.2	1.01399e+07
Q8N6L1	Keratinocyte-associated protein 2 OS=Homo sapiens GN=KRTCAP2 PE=1 SV=2		0.942213	-0.0858752	0.0518117	0.399424	0.104029	0.492946	1.10703	102402	98468	115109	116917	111303	121577	112856	107637	123493	102075	113252	108781	5	2	0.125	14679	9.6	108036
Q9UQ13	Leucine-rich repeat protein SHOC-2 OS=Homo sapiens GN=SHOC2 PE=1 SV=2		0.942086	-0.0860694	0.347459	0.258867	0.41342	0.350327	1.11477	132902	127654	122848	161671	119661	146076	146470	139543	131796	141151	121758	130703	3	3	0.077	64888	8.5	131204
E7EMK3	Flotillin-2 OS=Homo sapiens GN=FLOT2 PE=1 SV=1		0.941949	-0.0862788	0.217201	0.0249755	0.283421	0.066664	1.11258	335181	321585	342130	404022	319306	388019	369396	351535	367047	352737	324900	347183	9	8	0.174	53137	5.2	341607
Q8WYA6	Beta-catenin-like protein 1 OS=Homo sapiens GN=CTNNBL1 PE=1 SV=1		0.941655	-0.086729	0.264254	0.0842062	0.331576	0.15016	1.1118	860534	859475	867206	1046272	837423	992758	948383	939520	930368	913464	852097	888279	21	15	0.259	65173	5	884613
O75396	Vesicle-trafficking protein SEC22b OS=Homo sapiens GN=SEC22B PE=1 SV=4		0.941532	-0.0869183	0.159666	0.0264418	0.224331	0.0689493	1.11159	471849	442057	464602	551875	446261	534205	520014	483221	498435	481819	454074	477977	24	10	0.409	24593	6.9	471290
Q9BQG0	Myb-binding protein 1A OS=Homo sapiens GN=MYBBP1A PE=1 SV=2		0.941409	-0.0871064	0.279062	0.1273	0.345792	0.204667	1.11145	7431681	7515776	7539457	8933991	7254517	8804510	8190380	8215764	8088611	7800000	7381644	7877940	133	63	0.389	148854	9.3	7686528
O95140	Mitofusin-2 OS=Homo sapiens GN=MFN2 PE=1 SV=3		0.941154	-0.087497	0.308372	0.158305	0.375037	0.241314	1.1134	264955	252061	277472	331903	244556	308120	292000	275531	297679	289770	248837	275689	14	8	0.114	86402	7	271432
Q9Y3T9	Nucleolar complex protein 2 homolog OS=Homo sapiens GN=NOC2L PE=1 SV=4		0.940974	-0.0877733	0.178565	0.173235	0.244201	0.258155	1.11027	452419	429098	438474	512229	431693	521622	498600	469054	470406	447204	439252	466721	22	12	0.195	84919	5.6	451059
Q9NV96	Cell cycle control protein 50A OS=Homo sapiens GN=TMEM30A PE=1 SV=1		0.940924	-0.0878497	0.158529	0.10398	0.223258	0.176383	1.11121	114668	105091	110828	131370	106170	129810	126372	114876	118899	114694	108029	116148	6	4	0.139	40684	8.6	112957
J3QLS3	28S ribosomal protein S7, mitochondrial OS=Homo sapiens GN=MRPS7 PE=1 SV=1		0.940819	-0.0880111	0.282614	0.116483	0.349385	0.191509	1.10885	193122	206042	195676	239288	200908	219395	212837	225230	209927	208914	204427	196304	7	5	0.199	31704	9.9	203215
O75746	Calcium-binding mitochondrial carrier protein Aralar1 OS=Homo sapiens GN=SLC25A12 PE=1 SV=2		0.940764	-0.0880957	0.125983	0.0171721	0.1881	0.0540448	1.10933	676723	654695	708144	792354	670925	799276	745811	715670	759724	691782	682684	715163	10	5	0.072	74762	8.4	696543
Q8IXI1	Mitochondrial Rho GTPase 2 OS=Homo sapiens GN=RHOT2 PE=1 SV=2		0.939915	-0.089398	0.381677	0.266324	0.446242	0.35872	1.11111	215566	221823	221064	272144	206990	252477	237566	242477	237156	237592	210612	225902	20	10	0.248	68118	5.9	224702
Q5T9S5	Coiled-coil domain-containing protein 18 OS=Homo sapiens GN=CCDC18 PE=2 SV=1		0.939795	-0.0895817	0.0985502	0.0591334	0.157258	0.116937	1.10507	192536	200560	204395	225469	208911	225887	212191	219240	219281	196849	212572	202115	5	4	0.028	168962	5.7	203845
Q86U86-8	Isoform 8 of Protein polybromo-1 OS=Homo sapiens GN=PBRM1		0.939678	-0.0897613	0.233718	0.0462416	0.301039	0.0989161	1.11013	1192085	1140979	1204929	1418496	1121857	1387291	1313777	1247235	1292688	1238442	1141507	1241289	35	22	0.143	189643	7	1.20708e+06
J3KPP4	Cisplatin resistance-associated overexpressed protein, isoform CRA_b OS=Homo sapiens GN=LUC7L3 PE=1 SV=1		0.938963	-0.09086	0.0876749	0.0647998	0.14498	0.12435	1.10612	1734012	1690167	1805472	1995078	1754443	2035087	1911035	1847581	1936979	1741842	1785191	1820919	29	14	0.227	58220	9.9	1.78265e+06
Q96SZ6	CDK5 regulatory subunit-associated protein 1 OS=Homo sapiens GN=CDK5RAP1 PE=1 SV=2		0.938712	-0.0912455	0.142518	0.238288	0.206251	0.328018	1.10431	425398	430693	426049	467224	442912	505742	468822	470801	457077	407915	450669	452515	16	10	0.203	67689	8.2	437033
O95232	Luc7-like protein 3 OS=Homo sapiens GN=LUC7L3 PE=1 SV=2		0.938204	-0.0920269	0.084474	0.0719242	0.141491	0.133757	1.10525	1756287	1704874	1824005	2013614	1770851	2056956	1935584	1863657	1956862	1758025	1801886	1840486	29	15	0.275	51466	9.8	1.80013e+06
E5RHW4	Erlin-2 (Fragment) OS=Homo sapiens GN=ERLIN2 PE=1 SV=1		0.937683	-0.0928281	0.141945	0.0310107	0.20561	0.0760092	1.10456	740416	740338	778235	877693	760410	857082	816000	809286	834917	766282	773728	766880	23	15	0.456	37725	5.6	768963
P84157	Matrix-remodeling-associated protein 7 OS=Homo sapiens GN=MXRA7 PE=1 SV=1		0.937641	-0.0928918	0.28992	0.0977579	0.356736	0.168267	1.10616	197600	206422	208284	238515	199033	239760	217770	225645	223454	208238	202520	214526	8	5	0.363	21466	4.3	208428
D6RCD0	Estradiol 17-beta-dehydrogenase 11 OS=Homo sapiens GN=HSD17B11 PE=1 SV=2		0.936919	-0.094004	0.252563	0.0427152	0.319649	0.0937558	1.10566	549072	549627	571950	666495	541383	639284	605125	600813	613607	581895	550867	572004	15	10	0.363	28102	9.5	568255
Q96T23	Remodeling and spacing factor 1 OS=Homo sapiens GN=RSF1 PE=1 SV=2		0.936866	-0.0940855	0.190102	0.158644	0.255096	0.241595	1.10465	227717	220236	215945	256748	220659	255968	250963	240746	231672	224158	224524	229029	8	5	0.042	163820	5	225904
P10586	Receptor-type tyrosine-protein phosphatase F OS=Homo sapiens GN=PTPRF PE=1 SV=2		0.936865	-0.0940877	0.14114	0.046223	0.204893	0.0989161	1.10442	150933	144175	146894	178974	148548	160634	166335	157597	157588	156249	151145	143725	15	7	0.052	212877	6.3	150373
Q8WVV9	Heterogeneous nuclear ribonucleoprotein L-like OS=Homo sapiens GN=HNRNPLL PE=1 SV=1		0.935889	-0.0955907	0.276042	0.113241	0.34289	0.1877	1.1045	2546546	2566698	2589503	2983468	2483063	3041170	2806526	2805751	2778121	2604777	2526579	2721125	41	16	0.341	60083	7.7	2.61749e+06
Q05519	Serine/arginine-rich splicing factor 11 OS=Homo sapiens GN=SRSF11 PE=1 SV=1		0.935879	-0.0956063	0.153918	0.06511	0.218403	0.124755	1.10247	218881	223931	263034	261609	230866	285700	241225	244785	282192	228402	234909	255633	6	5	0.097	53542	10.5	239648
I3L0E3	HCG1984214, isoform CRA_a OS=Homo sapiens GN=hCG_1984214 PE=3 SV=1		0.935864	-0.0956291	0.292876	0.081294	0.359598	0.146235	1.10389	202679	211915	213117	246490	204967	241467	223369	231650	228638	215201	208556	216053	7	4	0.253	25720	6.1	213270
Q12769	Nuclear pore complex protein Nup160 OS=Homo sapiens GN=NUP160 PE=1 SV=3		0.935605	-0.0960279	0.245202	0.0272172	0.312502	0.0700326	1.10304	3628851	3729221	3694730	4349585	3666958	4175097	3999296	4076511	3963824	3797466	3731191	3735687	118	52	0.343	162121	5.5	3.75478e+06
Q03701	CCAAT/enhancer-binding protein zeta OS=Homo sapiens GN=CEBPZ PE=1 SV=3		0.935319	-0.0964699	0.343383	0.170734	0.409811	0.25531	1.10479	1241457	1262289	1238369	1494219	1190788	1449249	1368193	1379850	1328566	1304552	1211650	1296727	31	20	0.17	120974	5.9	1.27098e+06
Q14571	Inositol 1,4,5-trisphosphate receptor type 2 OS=Homo sapiens GN=ITPR2 PE=1 SV=2		0.935059	-0.0968703	0.281974	0.0610359	0.348834	0.119423	1.10398	2713739	2707882	2765735	3268951	2626192	3143497	2990777	2960074	2967183	2854012	2672206	2812672	64	38	0.137	308062	6.4	2779630
Q99459	Cell division cycle 5-like protein OS=Homo sapiens GN=CDC5L PE=1 SV=2		0.934885	-0.0971385	0.0694428	0.0905779	0.123466	0.158754	1.1021	2839873	2653939	2926178	3232757	2770845	3276057	3129793	2901106	3139311	2822416	2819398	2931282	61	31	0.388	92251	8.2	2.8577e+06
O95831	Apoptosis-inducing factor 1, mitochondrial OS=Homo sapiens GN=AIFM1 PE=1 SV=1		0.934673	-0.0974664	0.0194104	0.197383	0.0695423	0.28377	1.10071	6856365	6324406	6994166	7731052	6808767	7666946	7556357	6913453	7503635	6749768	6928109	6860108	75	32	0.429	66901	9	6845995
O94925-3	Isoform 3 of Glutaminase kidney isoform, mitochondrial OS=Homo sapiens GN=GLS		0.934634	-0.0975261	0.267516	0.0509863	0.335001	0.105549	1.10151	891784	944559	934754	1064740	919254	1068394	982817	1032525	1002832	929584	935354	955951	33	19	0.324	65460	7.9	940296
X6RAL5	Histone deacetylase complex subunit SAP18 OS=Homo sapiens GN=SAP18 PE=1 SV=1		0.934577	-0.0976146	0.0626631	0.16652	0.116321	0.250826	1.0997	719500	706787	747606	796955	741092	852577	792958	772616	802063	695801	754083	762855	7	5	0.238	19526	9.8	737580
P08579	U2 small nuclear ribonucleoprotein B'' OS=Homo sapiens GN=SNRPB2 PE=1 SV=1		0.934478	-0.0977671	0.0159223	0.284611	0.0669523	0.378248	1.09959	160405	146900	163718	179935	161877	176120	176780	160582	175643	157095	164713	157584	4	4	0.129	25486	9.7	159797
B4DR61	Protein transport protein Sec61 subunit alpha isoform 1 OS=Homo sapiens GN=SEC61A1 PE=1 SV=1		0.934128	-0.0983074	0.0492912	0.243355	0.100999	0.333715	1.10023	1007803	928880	1019099	1096717	988414	1166898	1110685	1015385	1093323	957504	1005730	1044092	28	12	0.22	52950	8.2	1002442
Q5JPE7-2	Isoform 2 of Nodal modulator 2 OS=Homo sapiens GN=NOMO2		0.934018	-0.0984784	0.263438	0.037795	0.330717	0.0860807	1.10293	1830625	1792249	1903894	2213286	1759320	2123009	2017511	1959166	2042563	1932352	1790144	1899580	44	26	0.232	134192	5.8	1.87403e+06
Q9NUQ7	Ufm1-specific protease 2 OS=Homo sapiens GN=UFSP2 PE=1 SV=3		0.933781	-0.0988443	0.216598	0.277984	0.282721	0.371088	1.10118	116334	106846	121787	141578	113776	124517	128209	116796	130656	123606	115768	111411	4	3	0.062	53261	7	116928
Q9ULV3	Cip1-interacting zinc finger protein OS=Homo sapiens GN=CIZ1 PE=1 SV=2		0.93359	-0.0991388	0.322073	0.13141	0.388775	0.209693	1.09991	753687	836948	809088	899339	796638	943497	830629	914895	868018	785182	810593	844202	22	17	0.242	100045	6.1	813326
Q8N3U4	Cohesin subunit SA-2 OS=Homo sapiens GN=STAG2 PE=1 SV=3		0.932891	-0.100219	0.115928	0.0355742	0.176878	0.0826996	1.09912	3647758	3530875	3638720	4230789	3635116	4023710	4020150	3859715	3903749	3693767	3698811	3600251	82	42	0.333	141326	5.4	3.66428e+06
P17066	Heat shock 70 kDa protein 6 OS=Homo sapiens GN=HSPA6 PE=1 SV=2		0.932747	-0.100442	0.0828615	0.458045	0.139521	0.54213	1.09558	3791575	3350121	3808019	4005945	3887055	4103303	4178655	3662131	4085385	3497462	3955171	3671472	75	16	0.148	71028	6.1	3708035
Q14498-2	Isoform 2 of RNA-binding protein 39 OS=Homo sapiens GN=RBM39		0.932718	-0.100487	0.0951276	0.0704154	0.153727	0.13175	1.09933	2898279	2732756	2941406	3359967	2847276	3216738	3194155	2987265	3155647	2933476	2897165	2878208	67	25	0.521	58657	10.1	2.90295e+06
Q14204	Cytoplasmic dynein 1 heavy chain 1 OS=Homo sapiens GN=DYNC1H1 PE=1 SV=5		0.932618	-0.100642	0.102544	0.0476794	0.161537	0.101003	1.0995	73640580	68883172	71441416	85048819	71220600	78985431	81158553	75298574	76645044	74253525	72468663	70673088	1334	373	0.588	532412	6.4	72465092
O15320-3	Isoform 5A of cTAGE family member 5 OS=Homo sapiens GN=CTAGE5		0.932569	-0.100717	0.262488	0.0503438	0.329689	0.104691	1.10002	1237217	1244409	1284854	1504128	1230719	1408373	1363523	1360306	1378438	1313206	1252286	1260156	26	17	0.234	87837	5.3	1275216
Q10570	Cleavage and polyadenylation specificity factor subunit 1 OS=Homo sapiens GN=CPSF1 PE=1 SV=2		0.932517	-0.100798	0.246816	0.14232	0.314082	0.223051	1.10025	2741623	2658347	2989591	3365430	2705843	3159319	3021503	2905923	3207339	2938243	2753255	2826829	72	39	0.312	160883	6.4	2.83944e+06
F2Z388	60S ribosomal protein L35 OS=Homo sapiens GN=RPL35 PE=1 SV=1		0.932516	-0.100799	0.144059	0.0193462	0.207811	0.0576264	1.09607	1450216	1566813	1531411	1673588	1590231	1721567	1598270	1712741	1642960	1461160	1618103	1540395	22	3	0.188	10645	10.3	1539886
K7EKI8	Periplakin OS=Homo sapiens GN=PPL PE=1 SV=1		0.932261	-0.101195	0.030776	0.24938	0.0797881	0.340156	1.09533	1891936	1843074	1963050	2134097	2014623	2092537	2085099	2014745	2106051	1863230	2049945	1872337	3	3	0.011	204488	5.6	1928504
P02533	Keratin, type I cytoskeletal 14 OS=Homo sapiens GN=KRT14 PE=1 SV=4		0.932201	-0.101286	0.570812	0.654826	0.617921	0.72103	1.09882	3282434	4832278	4927717	4799444	4119698	5412114	3617539	5282347	5286656	4190253	4191902	4842559	60	19	0.362	51561	5.2	4408238
Q9NY93	Probable ATP-dependent RNA helicase DDX56 OS=Homo sapiens GN=DDX56 PE=1 SV=1		0.932006	-0.101589	0.285505	0.11585	0.352397	0.190793	1.09856	540079	560697	521507	627787	541214	613172	595215	612917	559489	548098	550696	548639	16	9	0.163	61590	9.3	549144
A0A087WW55	Trypsin-1 OS=Homo sapiens GN=PRSS1 PE=1 SV=1		0.931974	-0.101638	0.239335	0.43414	0.306864	0.520288	1.09858	2466693	2157449	2742094	2966040	2417777	2708585	2718526	2358392	2941835	2589570	2460156	2423546	23	6	0.142	26622	5.9	2.49109e+06
Q9BYE2-3	Isoform 3 of Transmembrane protease serine 13 OS=Homo sapiens GN=TMPRSS13		0.931852	-0.101828	0.245928	0.135366	0.313332	0.214536	1.10015	552687	529994	631557	678222	538650	669044	609112	579356	677560	592136	548089	598636	8	3	0.034	57631	8.6	579620
Q09028	Histone-binding protein RBBP4 OS=Homo sapiens GN=RBBP4 PE=1 SV=3		0.931784	-0.101932	0.104502	0.0783374	0.16377	0.142153	1.09849	3244426	3070777	3317011	3661354	3155674	3763902	3575660	3356783	3558624	3196628	3210980	3367802	42	19	0.381	47656	4.9	3258470
Q6XE24-3	Isoform 3 of RNA-binding motif, single-stranded-interacting protein 3 OS=Homo sapiens GN=RBMS3		0.931503	-0.102367	0.0123036	0.230433	0.0653233	0.319618	1.09957	450619	385960	511638	505901	419109	557444	496625	421908	548908	441689	426455	498782	3	2	0.053	45744	8	455642
Q8N653	Leucine-zipper-like transcriptional regulator 1 OS=Homo sapiens GN=LZTR1 PE=1 SV=2		0.931441	-0.102463	0.429721	0.276475	0.485971	0.369741	1.101	104093	105751	111322	134765	100213	118627	114718	115598	119429	117657	101968	106142	5	4	0.057	94719	6.6	108589
Q9Y383	Putative RNA-binding protein Luc7-like 2 OS=Homo sapiens GN=LUC7L2 PE=1 SV=2		0.931383	-0.102553	0.151931	0.147825	0.216216	0.229397	1.09603	2859149	2919655	3005177	3157936	2968668	3500884	3151035	3191573	3224065	2757094	3020690	3132455	61	19	0.321	46514	10	2.97008e+06
P04844	Dolichyl-diphosphooligosaccharide--protein glycosyltransferase subunit 2 OS=Homo sapiens GN=RPN2 PE=1 SV=3		0.931263	-0.102739	0.183703	0.258395	0.249042	0.349801	1.09525	1034424	1048515	1041824	1109027	1073389	1239970	1140023	1146162	1117702	968253	1092193	1109469	33	16	0.255	69284	5.7	1.05664e+06
Q9H6Z4	Ran-binding protein 3 OS=Homo sapiens GN=RANBP3 PE=1 SV=1		0.931079	-0.103025	0.0236701	0.335788	0.0729663	0.431007	1.09094	144823	146260	148652	156610	163858	159256	159608	159881	159479	136731	166730	142496	3	3	0.072	60210	4.8	148652
Q9P218-3	Isoform 3 of Collagen alpha-1(XX) chain OS=Homo sapiens GN=COL20A1		0.93076	-0.103518	0.341569	0.134298	0.407934	0.213166	1.09627	211964	235019	228223	263977	226915	249318	233604	256908	244847	230471	230892	223080	3	3	0.016	138781	8	228148
Q13206	Probable ATP-dependent RNA helicase DDX10 OS=Homo sapiens GN=DDX10 PE=1 SV=2		0.930692	-0.103625	0.369378	0.268083	0.434406	0.360549	1.09789	351636	366101	348395	398681	344843	426972	387534	400199	373772	348077	350887	382039	5	4	0.045	100888	8.6	360334
P56715	Oxygen-regulated protein 1 OS=Homo sapiens GN=RP1 PE=1 SV=1		0.930621	-0.103734	0.466522	0.343227	0.519647	0.438453	1.0979	129633	150799	142473	156277	134839	173192	142866	164843	152849	136440	137201	154964	5	4	0.015	240659	5.8	142868
Q7L576	Cytoplasmic FMR1-interacting protein 1 OS=Homo sapiens GN=CYFIP1 PE=1 SV=1		0.930602	-0.103763	0.247966	0.0142334	0.315035	0.0489989	1.09711	8779869	9006347	9205537	10400620	8848909	10363504	9676195	9845137	9876034	9080449	9003963	9272846	194	71	0.452	145182	6.9	9119086
Q12824	SWI/SNF-related matrix-associated actin-dependent regulator of chromatin subfamily B member 1 OS=Homo sapiens GN=SMARCB1 PE=1 SV=2		0.930543	-0.103855	0.17549	0.0335102	0.241303	0.0797528	1.09758	451931	437026	465339	517724	438204	530517	498064	477726	499230	452005	445881	474684	15	11	0.242	44141	6.2	457523
Q9ULH4	Leucine-rich repeat and fibronectin type-III domain-containing protein 2 OS=Homo sapiens GN=LRFN2 PE=1 SV=2		0.930058	-0.104607	0.257403	0.0216869	0.324728	0.0613998	1.09561	622317	653047	623425	736124	638960	705249	685853	713874	668838	642691	650161	631034	4	3	0.02	84731	6.7	641295
Q13308-3	Isoform 3 of Inactive tyrosine-protein kinase 7 OS=Homo sapiens GN=PTK7		0.929909	-0.104839	0.295404	0.101929	0.362031	0.173781	1.09661	191393	198519	200992	221548	191217	235225	210932	217009	215633	193427	194568	210470	4	3	0.034	103581	7.1	199488
Q9NYF8	Bcl-2-associated transcription factor 1 OS=Homo sapiens GN=BCLAF1 PE=1 SV=2		0.929849	-0.104931	0.278976	0.120233	0.345763	0.195883	1.09576	4104908	4283232	4204082	4689283	4154221	4954534	4523970	4682152	4510298	4094067	4227016	4433121	83	35	0.317	106122	10	4.2514e+06
Q8NDV7-5	Isoform 5 of Trinucleotide repeat-containing gene 6A protein OS=Homo sapiens GN=TNRC6A		0.929775	-0.105046	0.40204	0.200059	0.465036	0.286851	1.0975	106465	114256	109100	129513	105684	126780	117333	124896	117046	113073	107535	113437	3	1	0.006	206361	6.8	111348
Q9NQG5	Regulation of nuclear pre-mRNA domain-containing protein 1B OS=Homo sapiens GN=RPRD1B PE=1 SV=1		0.92956	-0.105381	0.220123	0.0174842	0.28658	0.0546556	1.09439	356592	374819	379901	425148	375088	415973	392994	409725	407568	371181	381658	372195	11	7	0.178	36900	6	375011
P08754	Guanine nucleotide-binding protein G(k) subunit alpha OS=Homo sapiens GN=GNAI3 PE=1 SV=3		0.929498	-0.105477	0.467788	0.30317	0.520735	0.397828	1.09765	588031	659900	638344	738381	593666	738418	648061	721356	684838	644653	604067	660705	19	9	0.26	40532	5.7	636475
P50416	Carnitine O-palmitoyltransferase 1, liver isoform OS=Homo sapiens GN=CPT1A PE=1 SV=2		0.929405	-0.105621	0.418965	0.208211	0.479344	0.295674	1.09833	107442	112049	112885	131171	103071	130815	118408	122482	121104	114518	104874	117047	7	6	0.062	88368	8.7	112146
Q93050-3	Isoform 3 of V-type proton ATPase 116 kDa subunit a isoform 1 OS=Homo sapiens GN=ATP6V0A1		0.928356	-0.10725	0.250692	0.00927224	0.317825	0.0403863	1.09692	424610	403005	456615	501100	395971	511626	467955	440534	489869	437492	402905	457777	17	12	0.156	96600	6.6	432725
Q8N4V1	Membrane magnesium transporter 1 OS=Homo sapiens GN=MMGT1 PE=1 SV=1		0.928089	-0.107666	0.114817	0.214154	0.175639	0.302135	1.09487	144325	127491	136374	156022	132392	158499	159058	139364	146306	136217	134711	141819	4	3	0.252	14686	9.1	137582
P08962-3	Isoform 3 of CD63 antigen OS=Homo sapiens GN=CD63		0.928075	-0.107687	0.480575	0.354452	0.5328	0.449649	1.09377	906127	1103995	956107	1130530	980629	1133203	998637	1206821	1025751	987035	997818	1013950	9	5	0.192	17271	7.9	999601
O60341	Lysine-specific histone demethylase 1A OS=Homo sapiens GN=KDM1A PE=1 SV=2		0.927943	-0.107892	0.353664	0.095736	0.419415	0.165603	1.09605	241589	244556	253221	290859	231677	287846	266250	267330	271659	253935	235732	257549	14	11	0.184	92903	6.5	249072
P53621	Coatomer subunit alpha OS=Homo sapiens GN=COPA PE=1 SV=2		0.927937	-0.107901	0.189252	0.00524427	0.254257	0.0335324	1.09163	17443147	18469976	17772727	20213786	18475411	19915690	19223926	20190193	19067269	17648059	18799189	17819794	307	88	0.581	138345	7.7	18089014
Q7Z794	Keratin, type II cytoskeletal 1b OS=Homo sapiens GN=KRT77 PE=2 SV=3		0.92787	-0.108005	0.681345	0.76672	0.719678	0.815434	1.09616	4685676	6128037	7582471	7912836	5569469	6682922	5164052	6698803	8134807	6908492	5667092	5979646	55	8	0.085	61901	6	6.18508e+06
Q9BS26	Endoplasmic reticulum resident protein 44 OS=Homo sapiens GN=ERP44 PE=1 SV=1		0.927742	-0.108204	0.0306994	0.1451	0.079649	0.226117	1.09318	536439	491201	549268	599957	520632	603252	591198	536942	589271	523799	529753	539763	21	9	0.222	46971	5.3	531105
Q8WYB5-3	Isoform 3 of Histone acetyltransferase KAT6B OS=Homo sapiens GN=KAT6B		0.927455	-0.10865	0.517049	0.715262	0.567289	0.774159	1.08573	85535	144383	79865	111538	120177	104625	94266	157830	85682	97379	122282	93613	4	3	0.019	199857	5.1	104425
Q5K4L6	Long-chain fatty acid transport protein 3 OS=Homo sapiens GN=SLC27A3 PE=2 SV=3		0.927443	-0.10867	0.0295742	0.158204	0.0784013	0.241247	1.08952	419593	424000	429763	462192	448285	476866	462431	463491	461066	403527	456143	426682	6	4	0.107	78644	7.5	428784
Q9UIF3	Tektin-2 OS=Homo sapiens GN=TEKT2 PE=1 SV=1		0.927435	-0.108681	0.407673	0.285646	0.470211	0.379303	1.0935	143082	153977	139505	162804	142925	171652	157689	168317	149666	142139	145429	153587	3	2	0.035	49672	5.6	147052
Q9NZI8	Insulin-like growth factor 2 mRNA-binding protein 1 OS=Homo sapiens GN=IGF2BP1 PE=1 SV=2		0.927431	-0.108687	0.00876601	0.221061	0.0639214	0.309451	1.09077	7143587	6753594	7257606	7780716	7264499	8029739	7872873	7382584	7786232	6793094	7391798	7184696	136	44	0.56	63481	9.2	7123196
Q9NVX2	Notchless protein homolog 1 OS=Homo sapiens GN=NLE1 PE=1 SV=4		0.926999	-0.10936	0.0595849	0.189209	0.112797	0.274734	1.09168	353286	327382	346062	383840	344239	392786	389349	357866	371263	335113	350270	351445	15	9	0.233	53320	7.3	345609
Q9UM00	Transmembrane and coiled-coil domain-containing protein 1 OS=Homo sapiens GN=TMCO1 PE=1 SV=1		0.926903	-0.109509	0.100462	0.0645434	0.159398	0.123972	1.09284	373025	347066	366551	420496	356663	410370	411107	379390	393249	367121	362914	367183	7	4	0.165	21175	9.7	365739
Q99729-3	Isoform 3 of Heterogeneous nuclear ribonucleoprotein A/B OS=Homo sapiens GN=HNRNPAB		0.926813	-0.109651	0.184826	0.195624	0.249644	0.281906	1.08939	2723571	2847192	3201754	3240322	3009153	3307226	3001618	3112360	3434964	2829021	3061884	2959174	59	20	0.453	30588	7.9	2.95003e+06
Q53GQ0	Very-long-chain 3-oxoacyl-CoA reductase OS=Homo sapiens GN=HSD17B12 PE=1 SV=2		0.92677	-0.109716	0.0670196	0.200579	0.120866	0.287433	1.08998	558698	543272	565140	602966	571174	642982	615733	593867	606300	526428	581181	575313	14	7	0.176	34324	9.3	560974
Q8NH74	Olfactory receptor 10A6 OS=Homo sapiens GN=OR10A6 PE=3 SV=1		0.926573	-0.110024	0.205463	0.0167361	0.271397	0.0533105	1.09149	140629	142047	137839	161876	141138	155975	154986	155276	147878	141329	143611	139560	3	1	0.029	35318	8.1	141500
P19022	Cadherin-2 OS=Homo sapiens GN=CDH2 PE=1 SV=4		0.926044	-0.110848	0.186154	0.00361989	0.25106	0.029765	1.09177	481207	470947	490938	558021	472302	545198	530335	514810	526698	487192	480579	487824	6	6	0.109	99809	4.8	485198
Q8N5N7	39S ribosomal protein L50, mitochondrial OS=Homo sapiens GN=MRPL50 PE=1 SV=2		0.925668	-0.111433	0.198794	0.149159	0.26417	0.230925	1.09018	309502	307601	354441	369585	320269	369303	341101	336251	380260	322674	325884	330440	3	3	0.253	18325	7.9	326333
B0I1T2	Unconventional myosin-Ig OS=Homo sapiens GN=MYO1G PE=1 SV=2		0.925348	-0.111931	0.43842	0.23514	0.493679	0.324456	1.09257	194488	207021	196632	229560	188985	234964	214344	226303	210954	200423	192297	210238	3	2	0.029	116442	8.7	200986
P0DMV9	Heat shock 70 kDa protein 1B OS=Homo sapiens GN=HSPA1B PE=1 SV=1		0.925021	-0.112442	0.088818	0.407688	0.146293	0.500833	1.08681	23299380	20529705	23636806	24590117	23590264	25142323	25678078	22441782	25358531	21468912	24003725	22496419	308	65	0.686	70052	5.6	22656352
Q9BZJ0-3	Isoform 3 of Crooked neck-like protein 1 OS=Homo sapiens GN=CRNKL1		0.924927	-0.112589	0.134398	0.0273792	0.197314	0.0703294	1.08976	680626	659916	683045	779805	672603	752818	750107	721370	732791	680819	684382	673585	23	15	0.175	99074	7.9	679595
Q9UNX4	WD repeat-containing protein 3 OS=Homo sapiens GN=WDR3 PE=1 SV=1		0.92488	-0.112662	0.211708	0.00697669	0.277809	0.0366696	1.09106	1141768	1107561	1169376	1318407	1099598	1312017	1258323	1210707	1254546	1151058	1118864	1173938	30	26	0.318	106099	6.6	1.14795e+06
Q9NQ86	E3 ubiquitin-protein ligase TRIM36 OS=Homo sapiens GN=TRIM36 PE=1 SV=2		0.924753	-0.11286	0.463832	0.233692	0.517201	0.323105	1.09169	121468	134940	134603	152663	123153	151046	133869	147508	144408	133285	125311	135150	3	3	0.044	83014	6.1	131249
Q8N1F7	Nuclear pore complex protein Nup93 OS=Homo sapiens GN=NUP93 PE=1 SV=2		0.924674	-0.112984	0.215923	0.0187167	0.282074	0.0568048	1.08957	9616745	9665010	9587324	11035932	9572165	10846821	10598516	10565160	10285647	9635134	9739910	9705321	179	64	0.53	93488	5.7	9693455
P33908	Mannosyl-oligosaccharide 1,2-alpha-mannosidase IA OS=Homo sapiens GN=MAN1A1 PE=1 SV=3		0.924647	-0.113025	0.320228	0.134785	0.386917	0.213803	1.09205	124435	121670	136667	139501	117052	161453	137138	133001	146620	121793	119102	144460	5	5	0.077	72969	6.5	128452
Q96QK1	Vacuolar protein sorting-associated protein 35 OS=Homo sapiens GN=VPS35 PE=1 SV=2		0.924509	-0.11324	0.077828	0.0749313	0.133251	0.137741	1.08664	5127227	5259135	5286715	5776357	5452208	5802398	5650650	5748933	5671768	5043144	5547743	5191739	131	48	0.456	91707	5.5	5.26088e+06
P05787-2	Isoform 2 of Keratin, type II cytoskeletal 8 OS=Homo sapiens GN=KRT8		0.92443	-0.113364	0.620994	0.665787	0.664298	0.730542	1.08762	4797829	6355089	7105950	7295546	6083981	6479207	5287662	6947011	7623584	6369556	6190634	5797379	36	8	0.068	56608	5.4	6.11919e+06
Q9H9Y6	DNA-directed RNA polymerase I subunit RPA2 OS=Homo sapiens GN=POLR1B PE=1 SV=2		0.924142	-0.113814	0.310334	0.0302426	0.37695	0.0749008	1.09031	1542444	1561491	1582743	1838657	1509755	1761508	1699901	1706914	1698018	1605264	1536204	1576121	47	30	0.224	128229	7.8	1.57253e+06
Q8TCJ2	Dolichyl-diphosphooligosaccharide--protein glycosyltransferase subunit STT3B OS=Homo sapiens GN=STT3B PE=1 SV=1		0.923993	-0.114047	0.195667	0.044271	0.260786	0.0961473	1.08996	3223819	3086099	3256358	3643006	3075044	3708791	3552940	3373526	3493546	3180597	3128933	3318485	55	21	0.195	93674	8.9	3.20934e+06
P48741	Putative heat shock 70 kDa protein 7 OS=Homo sapiens GN=HSPA7 PE=5 SV=2		0.923864	-0.114247	0.0592161	0.369876	0.112333	0.4642	1.08564	2682156	2386630	2654256	2817460	2696698	2870249	2955979	2608909	2847588	2459839	2743957	2568189	45	9	0.144	40244	7.9	2.59066e+06
X1WI28	60S ribosomal protein L10 (Fragment) OS=Homo sapiens GN=RPL10 PE=1 SV=6		0.923855	-0.114262	0.0475754	0.142625	0.0990634	0.223338	1.08886	11402010	10255049	11347394	12873595	10887836	12175865	12566082	11210189	12173959	11239589	11078673	10894530	127	25	0.512	23072	10	1.10709e+07
Q9ULK4-4	Isoform 4 of Mediator of RNA polymerase II transcription subunit 23 OS=Homo sapiens GN=MED23		0.923834	-0.114294	0.247198	0.022968	0.314345	0.063442	1.08924	1220962	1219879	1296903	1451906	1214628	1404748	1345592	1333476	1391351	1267597	1235897	1256898	56	32	0.241	155552	7.4	1253464
Q9BTU6	Phosphatidylinositol 4-kinase type 2-alpha OS=Homo sapiens GN=PI4K2A PE=1 SV=1		0.923826	-0.114308	0.333391	0.0522207	0.399821	0.107281	1.08713	128926	142585	123720	154878	136779	138012	142088	155864	132731	135217	139174	123485	6	4	0.104	54022	8.3	132625
A0A0A6YYJ8	Putative RNA-binding protein Luc7-like 2 OS=Homo sapiens GN=LUC7L2 PE=4 SV=1		0.923555	-0.11473	0.168925	0.126836	0.234408	0.204234	1.08675	2832043	2887282	2982432	3096852	2918826	3440925	3121165	3156188	3199665	2703766	2969976	3078808	56	18	0.264	54224	10.1	2.91752e+06
A0A0C4DGG1	Protein kinase C and casein kinase substrate in neurons protein 3 (Fragment) OS=Homo sapiens GN=PACSIN3 PE=1 SV=1		0.923403	-0.114968	0.219988	0.0196497	0.286433	0.0580903	1.08951	255279	243608	246411	292367	240984	278662	281338	266295	264357	255254	245206	249334	8	6	0.173	46495	6.2	249931
O75367-3	Isoform 3 of Core histone macro-H2A.1 OS=Homo sapiens GN=H2AFY		0.923182	-0.115313	0.00702208	0.28606	0.0639214	0.379733	1.08639	153262	136822	157634	164913	150736	170746	168907	149562	169113	143977	153376	152774	7	4	0.111	39489	9.8	150042
P55011	Solute carrier family 12 member 2 OS=Homo sapiens GN=SLC12A2 PE=1 SV=1		0.92315	-0.115363	0.401389	0.25073	0.464667	0.341631	1.08969	590562	603746	724567	753029	595491	742452	650844	659971	777338	657443	605922	664313	24	15	0.177	131447	6.4	642559
P52907	F-actin-capping protein subunit alpha-1 OS=Homo sapiens GN=CAPZA1 PE=1 SV=3		0.923078	-0.115476	0.135429	0.0288476	0.198434	0.072867	1.08662	499443	503754	529375	569757	512799	582763	550424	550661	567923	497424	521776	521424	29	12	0.584	32923	5.7	513541
P04264	Keratin, type II cytoskeletal 1 OS=Homo sapiens GN=KRT1 PE=1 SV=6		0.923054	-0.115513	0.65524	0.738075	0.695794	0.792441	1.09046	22268437	24837554	35974798	35364211	24805316	30427118	24541863	27150868	38595296	30875539	25240074	27225087	323	63	0.618	66039	8.1	2.77802e+07
Q8TDN6	Ribosome biogenesis protein BRX1 homolog OS=Homo sapiens GN=BRIX1 PE=1 SV=2		0.923043	-0.115531	0.283034	0.0122303	0.349836	0.0452753	1.08898	629561	628917	650806	740612	612509	726058	693827	687486	698202	646603	623235	649643	25	11	0.337	41401	9.9	639827
P62913	60S ribosomal protein L11 OS=Homo sapiens GN=RPL11 PE=1 SV=2		0.922851	-0.11583	0.0687885	0.361266	0.122815	0.456075	1.08483	2484547	2183490	2460695	2670242	2477942	2585311	2738202	2386854	2639937	2331313	2521375	2313243	26	8	0.388	20252	9.6	2.38864e+06
Q9H0U4	Ras-related protein Rab-1B OS=Homo sapiens GN=RAB1B PE=1 SV=1		0.922823	-0.115875	0.279075	0.0367772	0.345792	0.0845587	1.0887	1445467	1436349	1468516	1664946	1395058	1676205	1593040	1570130	1575486	1453620	1419511	1499808	17	9	0.527	22171	5.7	1.45765e+06
P22413	Ectonucleotide pyrophosphatase/phosphodiesterase family member 1 OS=Homo sapiens GN=ENPP1 PE=1 SV=2		0.922356	-0.116604	0.483242	0.247944	0.53538	0.338605	1.08989	101035	107388	106147	119747	96487	126614	111349	117388	113878	104546	98178	113289	3	3	0.036	104924	7.1	105338
Q9NQ29	Putative RNA-binding protein Luc7-like 1 OS=Homo sapiens GN=LUC7L PE=1 SV=1		0.921921	-0.117285	0.195004	0.0575318	0.260095	0.114712	1.08542	2081921	2125424	2156477	2329673	2119677	2458094	2294471	2323379	2313554	2033969	2156824	2199413	32	12	0.229	43728	9.9	2.13007e+06
Q7KZN9	Cytochrome c oxidase assembly protein COX15 homolog OS=Homo sapiens GN=COX15 PE=1 SV=1		0.921832	-0.117424	0.367386	0.118235	0.432568	0.193429	1.08915	157043	152308	148146	181375	143609	173297	173075	166493	158935	158353	146124	155059	4	2	0.046	46030	9.8	153179
Q8NBS9	Thioredoxin domain-containing protein 5 OS=Homo sapiens GN=TXNDC5 PE=1 SV=2		0.92164	-0.117725	0.0486757	0.190013	0.100384	0.27565	1.08348	1071882	1042199	1158447	1203008	1121545	1221172	1181307	1139262	1242824	1050309	1141198	1092657	23	12	0.317	47629	6	1.09472e+06
O60547	GDP-mannose 4,6 dehydratase OS=Homo sapiens GN=GMDS PE=1 SV=1		0.921638	-0.117727	0.218647	0.000994463	0.28504	0.0246833	1.09025	132781	115998	133002	153713	115213	147310	146337	126801	142690	134202	117233	131808	3	3	0.081	41950	7.3	127748
Q10567-3	Isoform C of AP-1 complex subunit beta-1 OS=Homo sapiens GN=AP1B1		0.921403	-0.118096	0.174647	0.0195041	0.240377	0.0579335	1.08521	5155989	5123612	5265541	5966986	5184838	5717862	5682351	5600778	5649061	5209577	5275685	5116102	126	48	0.429	103564	5.2	5.20045e+06
Q7L2E3	Putative ATP-dependent RNA helicase DHX30 OS=Homo sapiens GN=DHX30 PE=1 SV=1		0.921395	-0.118108	0.416129	0.120055	0.477817	0.195695	1.0879	12534031	13087254	13004106	15118039	12166284	14736340	13813611	14306121	13951283	13199080	12379459	13185490	274	80	0.553	133938	8.8	12921343
Q9UNQ2	Probable dimethyladenosine transferase OS=Homo sapiens GN=DIMT1 PE=1 SV=1		0.921304	-0.118251	0.0215012	0.155146	0.0715511	0.237897	1.08442	215325	201555	221583	238640	214371	239352	237304	220325	237719	208345	218122	214160	12	7	0.272	35236	10	213542
Q7L2E3-2	Isoform 2 of Putative ATP-dependent RNA helicase DHX30 OS=Homo sapiens GN=DHX30		0.920888	-0.118903	0.41858	0.118552	0.479344	0.193822	1.0873	12534212	13084847	13000799	15106421	12157741	14727382	13813810	14303491	13947735	13188936	12370766	13177475	275	81	0.548	136115	8.6	1.29124e+07
Q7L2E3-3	Isoform 3 of Putative ATP-dependent RNA helicase DHX30 OS=Homo sapiens GN=DHX30		0.920769	-0.119089	0.419453	0.118539	0.479344	0.193822	1.08716	12519135	13073858	12989192	15088613	12145034	14711339	13797195	14291479	13935284	13173390	12357837	13163121	274	79	0.558	129438	8.5	12898116
Q15287-3	Isoform 3 of RNA-binding protein with serine-rich domain 1 OS=Homo sapiens GN=RNPS1		0.920691	-0.119211	0.407108	0.150781	0.469743	0.232835	1.08741	145897	150218	177655	163706	140870	210606	160790	164208	190595	142925	143337	188440	5	3	0.086	30354	11.9	158234
P02786	Transferrin receptor protein 1 OS=Homo sapiens GN=TFRC PE=1 SV=2		0.92052	-0.119479	0.330986	0.0607405	0.39743	0.118975	1.0853	2497905	2595821	2565639	2885455	2481261	2946003	2752909	2837578	2752511	2519198	2524737	2635963	58	31	0.349	84871	6.6	2559966
M0R0Y2	Alpha-soluble NSF attachment protein OS=Homo sapiens GN=NAPA PE=1 SV=1		0.920339	-0.119763	0.0677367	0.0858021	0.121671	0.152165	1.08365	1011791	962656	1005522	1128394	998862	1102002	1115081	1052310	1078759	985166	1016366	986026	22	13	0.496	29163	5.2	995853
Q13574-6	Isoform 6 of Diacylglycerol kinase zeta OS=Homo sapiens GN=DGKZ		0.920189	-0.119997	0.098039	0.369451	0.156667	0.463851	1.08355	796064	657734	782637	863623	749638	810019	877338	718996	839647	754007	762780	724777	6	4	0.045	101230	7.6	747188
U3KQK5	Uncharacterized protein OS=Homo sapiens PE=4 SV=1		0.920017	-0.120268	0.34668	0.0479276	0.412885	0.101256	1.08254	810590	910029	825191	958529	867412	929994	893347	994790	885299	836865	882618	832125	7	1	0.055	17013	10.8	850536
P12532	Creatine kinase U-type, mitochondrial OS=Homo sapiens GN=CKMT1A PE=1 SV=1		0.919652	-0.120841	0.132252	0.0866815	0.194938	0.153378	1.08454	1172965	1075589	1208701	1352220	1116667	1280644	1292708	1175763	1296735	1180577	1136232	1145869	28	13	0.281	47037	8.3	1154226
A0A0J9YWL0	Absent in melanoma 1 protein OS=Homo sapiens GN=AIM1 PE=1 SV=1		0.919028	-0.121819	0.399777	0.107947	0.463142	0.181242	1.08889	109017	95168	109269	134126	91830	115360	120145	104030	117227	117100	93439	103219	4	4	0.019	231706	5.8	104586
Q8WVM7	Cohesin subunit SA-1 OS=Homo sapiens GN=STAG1 PE=1 SV=3		0.91902	-0.121831	0.0978311	0.0698381	0.156486	0.130982	1.08337	715159	660268	718928	811207	683552	774199	788167	721759	771289	708237	695527	692719	20	11	0.078	144427	5.6	698828
Q5JPH6	Probable glutamate--tRNA ligase, mitochondrial OS=Homo sapiens GN=EARS2 PE=1 SV=2		0.918371	-0.122851	0.32515	0.0189106	0.391586	0.0569492	1.08301	495100	503366	497569	584996	485890	549335	545640	550243	533805	510739	494399	491520	17	12	0.245	58689	8.8	498886
M0QXS5	Heterogeneous nuclear ribonucleoprotein L (Fragment) OS=Homo sapiens GN=HNRNPL PE=1 SV=1		0.917909	-0.123577	0.369247	0.112182	0.434334	0.186359	1.08327	13498195	13584995	13732393	15270419	12865778	16078062	14876201	14850200	14732589	13332104	13091209	14385995	310	64	0.658	58476	6.8	1.36031e+07
Q99755-4	Isoform 4 of Phosphatidylinositol 4-phosphate 5-kinase type-1 alpha OS=Homo sapiens GN=PIP5K1A		0.917845	-0.123677	0.184283	0.131063	0.249201	0.209299	1.08579	197964	164155	190863	214825	165499	220098	218172	179441	204764	187557	168398	196934	6	5	0.071	58119	8.1	184296
H3BN98	Uncharacterized protein (Fragment) OS=Homo sapiens PE=4 SV=2		0.917819	-0.123718	0.0303704	0.301208	0.0792262	0.395872	1.07944	2886832	2542383	2801909	3056271	2819956	3008744	3181559	2779174	3006003	2668343	2869383	2692115	34	12	0.409	27168	9.6	2.74328e+06
P09874	Poly [ADP-ribose] polymerase 1 OS=Homo sapiens GN=PARP1 PE=1 SV=4		0.917797	-0.123753	0.201183	0.00717027	0.266893	0.036876	1.08196	10829595	10522449	10893070	12382124	10499749	12006122	11935180	11502443	11686487	10810452	10683741	10742612	210	68	0.502	113084	8.9	1.07456e+07
Q9BQ67	Glutamate-rich WD repeat-containing protein 1 OS=Homo sapiens GN=GRWD1 PE=1 SV=1		0.917333	-0.124482	0.240257	0.00725078	0.307759	0.036971	1.08061	1122070	1140308	1141419	1282843	1123656	1271663	1236614	1246503	1224548	1120002	1143336	1137826	39	18	0.464	49419	4.9	1.13372e+06
O94973	AP-2 complex subunit alpha-2 OS=Homo sapiens GN=AP2A2 PE=1 SV=2		0.917322	-0.1245	0.222145	0.0137892	0.288794	0.0481284	1.08048	2131479	2146708	2123106	2420660	2124789	2371017	2349075	2346635	2277743	2113397	2162017	2121488	56	25	0.276	103960	7	2.1323e+06
Q15075	Early endosome antigen 1 OS=Homo sapiens GN=EEA1 PE=1 SV=2		0.917261	-0.124596	0.51613	0.205662	0.566401	0.29305	1.08462	237484	250195	261640	294356	224852	293521	261728	273498	280697	256993	228791	262630	5	4	0.034	162465	5.7	249471
P14868	Aspartate--tRNA ligase, cytoplasmic OS=Homo sapiens GN=DARS PE=1 SV=2		0.917025	-0.124967	0.0882347	0.0664244	0.145624	0.12635	1.08078	8609012	8039396	8838104	9633425	8285605	9626305	9487908	8788141	9481856	8410650	8430807	8613244	154	43	0.595	57136	6.5	8.4849e+06
X6RAN8	Dual oxidase 2 OS=Homo sapiens GN=DUOX2 PE=1 SV=1		0.91693	-0.125116	0.148752	0.038169	0.212776	0.0866345	1.0806	761034	716986	727949	869403	731097	783280	838731	783766	780975	759052	743912	700852	7	2	0.011	175336	7.9	734605
Q86WA6	Valacyclovir hydrolase OS=Homo sapiens GN=BPHL PE=1 SV=1		0.916666	-0.125531	0.133601	0.0521847	0.196374	0.107262	1.07927	161341	159256	174165	184005	163401	186577	177812	174087	186851	160648	166265	166941	4	3	0.082	32543	9.1	164618
O75955	Flotillin-1 OS=Homo sapiens GN=FLOT1 PE=1 SV=3		0.915987	-0.126601	0.044457	0.145871	0.0950254	0.227092	1.07731	143450	137057	138057	154779	143395	152749	158093	149819	148112	135132	145908	136672	6	6	0.166	47355	7.5	139237
P61006	Ras-related protein Rab-8A OS=Homo sapiens GN=RAB8A PE=1 SV=1		0.915865	-0.126793	0.168847	0.128052	0.234325	0.205534	1.07633	333976	342684	322157	359817	347109	368135	368073	374601	345623	314147	353193	329393	5	3	0.164	23668	9.1	332244
P04899-3	Isoform 3 of Guanine nucleotide-binding protein G(i) subunit alpha-2 OS=Homo sapiens GN=GNAI2		0.915706	-0.127043	0.46835	0.136258	0.521222	0.215624	1.08083	740703	794381	767522	894299	727198	867239	816316	868362	823425	780783	739935	775968	24	11	0.465	36465	5.6	765562
P61764	Syntaxin-binding protein 1 OS=Homo sapiens GN=STXBP1 PE=1 SV=1		0.914792	-0.128485	0.0955951	0.0761352	0.154146	0.13906	1.07797	329522	306196	333429	371234	317114	356367	363162	334713	357715	324112	322671	318862	7	6	0.109	67569	7	321882
P31146	Coronin-1A OS=Homo sapiens GN=CORO1A PE=1 SV=4		0.914483	-0.128971	0.641549	0.480797	0.683381	0.563701	1.07875	1077124	1227838	1043849	1146900	1055861	1409769	1187094	1342201	1119888	1001330	1074371	1261416	6	3	0.065	51026	6.7	1.11237e+06
P28223	5-hydroxytryptamine receptor 2A OS=Homo sapiens GN=HTR2A PE=1 SV=2		0.913865	-0.129947	0.53932	0.272024	0.58803	0.364874	1.08178	283416	261850	313691	299211	241569	388423	312349	286237	336539	261231	245802	347545	6	1	0.021	52603	7.7	284859
P23246	Splicing factor, proline- and glutamine-rich OS=Homo sapiens GN=SFPQ PE=1 SV=2		0.913739	-0.130146	0.159093	0.351036	0.223776	0.446163	1.07107	6810107	6461057	7136551	7145275	7369295	7343491	7505366	7062817	7656371	6238323	7498450	6570673	104	39	0.39	76150	9.4	6.76915e+06
Q9HBE1	POZ-, AT hook-, and zinc finger-containing protein 1 OS=Homo sapiens GN=PATZ1 PE=1 SV=1		0.913198	-0.131	0.344435	0.063726	0.410756	0.122942	1.07654	433593	442192	433675	488345	423071	498267	477860	483378	465264	426361	430486	445832	5	4	0.073	74060	8.4	434226
O95782	AP-2 complex subunit alpha-1 OS=Homo sapiens GN=AP2A1 PE=1 SV=3		0.912914	-0.131449	0.251249	0.00719643	0.318402	0.0368996	1.07526	2608944	2644143	2619897	2962999	2600344	2902136	2875287	2890398	2810715	2586896	2645904	2596714	64	29	0.25	107546	7	2609838
E9PIN3	Nuclear RNA export factor 1 (Fragment) OS=Homo sapiens GN=NXF1 PE=1 SV=1		0.912912	-0.131453	0.271697	0.0241617	0.338988	0.0651948	1.07628	813259	805684	827606	915828	787054	930279	896277	880712	887878	799574	800840	832374	28	15	0.221	68107	8.9	810929
Q8NFW8	N-acylneuraminate cytidylyltransferase OS=Homo sapiens GN=CMAS PE=1 SV=2		0.912899	-0.131473	0.241695	0.0275844	0.30916	0.0706612	1.07677	1324620	1268445	1405818	1540819	1271014	1494045	1459843	1386575	1508213	1345241	1293287	1336811	31	15	0.341	48379	7.9	1325113
Q15738	Sterol-4-alpha-carboxylate 3-dehydrogenase, decarboxylating OS=Homo sapiens GN=NSDHL PE=1 SV=2		0.912309	-0.132406	0.146876	0.0386252	0.210746	0.0873231	1.07512	2661288	2521456	2678251	3009377	2565294	2876849	2932987	2756297	2873336	2627402	2610253	2574097	36	16	0.359	41900	8.1	2.60392e+06
P42345	Serine/threonine-protein kinase mTOR OS=Homo sapiens GN=MTOR PE=1 SV=1		0.91209	-0.132752	0.51625	0.189684	0.566461	0.275332	1.0756	23446367	26637463	25167473	27591664	23869649	29478895	25839933	29118310	27000555	24089369	24287884	26376521	585	193	0.585	288890	7.2	2.49179e+07
F8WF48	Translocation protein SEC62 OS=Homo sapiens GN=SEC62 PE=1 SV=1		0.911797	-0.133215	0.400403	0.111594	0.463697	0.185671	1.07616	908504	871496	906073	1103407	858592	928645	1001255	952664	972072	963354	873640	830916	13	7	0.6	9870	9.5	889303
O60508	Pre-mRNA-processing factor 17 OS=Homo sapiens GN=CDC40 PE=1 SV=1		0.911646	-0.133454	0.260222	0.00191865	0.327424	0.0260634	1.07602	435727	411842	440369	497431	404871	483545	480203	450188	472436	434283	411953	432646	27	15	0.24	65521	7.1	426294
Q14683	Structural maintenance of chromosomes protein 1A OS=Homo sapiens GN=SMC1A PE=1 SV=2		0.911432	-0.133794	0.272735	0.00638874	0.339811	0.0356192	1.07516	13247010	12804991	13249349	15054363	12526198	14674802	14599406	13997581	14214401	13143512	12745711	13130429	238	95	0.586	143233	7.6	1.30066e+07
Q15120	[Pyruvate dehydrogenase (acetyl-transferring)] kinase isozyme 3, mitochondrial OS=Homo sapiens GN=PDK3 PE=1 SV=1		0.911352	-0.133919	0.126834	0.117199	0.18899	0.192209	1.07495	467075	414043	477179	530038	433531	496529	514756	452602	511934	462759	441125	444272	12	11	0.256	46939	8.4	449385
F5GYQ1	V-type proton ATPase subunit d 1 OS=Homo sapiens GN=ATP6V0D1 PE=1 SV=1		0.911119	-0.134289	0.305207	0.003541	0.372124	0.0296136	1.07374	1039028	1055381	1080505	1207615	1030899	1170526	1145101	1153673	1159208	1054331	1048963	1047339	20	13	0.224	44660	5.1	1050211
P46087-4	Isoform 4 of Probable 28S rRNA (cytosine(4447)-C(5))-methyltransferase OS=Homo sapiens GN=NOP2		0.910794	-0.134803	0.222644	0.0298959	0.289263	0.074379	1.07386	1022440	971879	1031974	1177500	977827	1094480	1126814	1062390	1107141	1028037	994960	979294	25	17	0.237	92860	9.2	1.00076e+06
Q99569	Plakophilin-4 OS=Homo sapiens GN=PKP4 PE=1 SV=2		0.910485	-0.135293	0.216156	0.0105123	0.282291	0.0423015	1.07508	292719	268750	303408	330694	267140	331974	322602	293781	325506	288718	271821	297037	6	6	0.049	131868	8.9	285859
Q9HCU5	Prolactin regulatory element-binding protein OS=Homo sapiens GN=PREB PE=1 SV=2		0.910287	-0.135606	0.42121	0.103663	0.479344	0.175975	1.074	584907	574408	584443	711012	560805	600976	644619	627904	627010	620762	570632	537727	14	6	0.153	45468	7.9	576374
Q9UGP8	Translocation protein SEC63 homolog OS=Homo sapiens GN=SEC63 PE=1 SV=2		0.910125	-0.135864	0.48369	0.109742	0.535687	0.183399	1.07434	2007587	2112584	2039398	2365678	1930729	2321080	2212538	2309335	2187935	2065395	1964560	2076807	49	28	0.361	87997	5.3	2.03559e+06
Q09666	Neuroblast differentiation-associated protein AHNAK OS=Homo sapiens GN=AHNAK PE=1 SV=2		0.910114	-0.135881	0.547668	0.178873	0.595996	0.264276	1.07929	220333	202266	252397	277427	186076	265011	242824	221103	270778	242211	189335	237119	8	7	0.014	629114	6.1	222888
O75909	Cyclin-K OS=Homo sapiens GN=CCNK PE=1 SV=2		0.910107	-0.135892	0.207484	0.0141167	0.273321	0.0488512	1.07208	280755	278100	288994	315970	276963	316027	309414	303997	310042	275860	281815	282766	13	6	0.126	64240	8.4	280147
Q9ULU4-13	Isoform 13 of Protein kinase C-binding protein 1 OS=Homo sapiens GN=ZMYND8		0.909978	-0.136097	0.169326	0.0260829	0.234851	0.0683962	1.07326	831761	781067	872593	931677	785469	950346	916670	853808	936147	813413	799229	850326	25	19	0.194	131580	6.6	820989
Q5SWX8	Protein odr-4 homolog OS=Homo sapiens GN=ODR4 PE=1 SV=1		0.909736	-0.136479	0.40189	0.0298816	0.464947	0.0743707	1.07422	300829	297279	313770	356376	283004	340181	331539	324964	336622	311140	287962	304380	9	7	0.174	51103	5.9	301161
Q9HCS7	Pre-mRNA-splicing factor SYF1 OS=Homo sapiens GN=XAB2 PE=1 SV=2		0.909702	-0.136534	0.292652	0.00232167	0.359394	0.0268818	1.07318	1293649	1252435	1289279	1476302	1220854	1418885	1425710	1369078	1383182	1288908	1242243	1269557	36	22	0.294	100010	6.2	1.2669e+06
Q7Z406-6	Isoform 6 of Myosin-14 OS=Homo sapiens GN=MYH14		0.909669	-0.136587	0.303181	0.00938582	0.370013	0.040586	1.07144	16435383	16766498	16631814	19115747	16462921	17814975	18113348	18328129	17843320	16689455	16751501	15940222	147	50	0.249	228663	5.6	1.64604e+07
Q9Y5S2	Serine/threonine-protein kinase MRCK beta OS=Homo sapiens GN=CDC42BPB PE=1 SV=2		0.909541	-0.136789	0.46928	0.0830845	0.522072	0.148497	1.07277	1726879	1846783	1741613	2057498	1704622	1939968	1903150	2018761	1868448	1796309	1734472	1735788	82	40	0.245	194314	6.4	1755523
Q8IYB3	Serine/arginine repetitive matrix protein 1 OS=Homo sapiens GN=SRRM1 PE=1 SV=2		0.909352	-0.137089	0.305257	0.00203605	0.372149	0.0263194	1.07225	1232183	1231443	1298226	1409150	1196964	1427523	1357972	1346130	1392784	1230284	1217939	1277289	28	15	0.2	102335	11.8	1.24184e+06
P63092-3	Isoform 3 of Guanine nucleotide-binding protein G(s) subunit alpha isoforms short OS=Homo sapiens GN=GNAS		0.909348	-0.137095	0.212165	0.0125024	0.278263	0.0458107	1.07135	2299134	2246527	2292837	2604670	2241857	2479926	2533859	2455761	2459849	2274065	2281150	2218947	30	16	0.364	44179	6.3	2258054
Q5R3B4	Mitochondrial pyruvate carrier 2 (Fragment) OS=Homo sapiens GN=MPC2 PE=1 SV=1		0.909301	-0.13717	0.66238	0.390844	0.702596	0.484759	1.07523	94402	115095	121029	124672	96022	134697	104038	125814	129843	108846	97704	120521	4	4	0.171	11681	10.2	109024
P84077	ADP-ribosylation factor 1 OS=Homo sapiens GN=ARF1 PE=1 SV=2		0.909252	-0.137248	0.230701	0.044282	0.297869	0.0961545	1.07181	1045828	1011133	1056747	1152609	1000033	1184651	1152594	1105302	1133713	1006300	1017554	1059973	27	12	0.536	20697	6.8	1.02794e+06
P12035	Keratin, type II cytoskeletal 3 OS=Homo sapiens GN=KRT3 PE=1 SV=3		0.909098	-0.137492	0.717887	0.69418	0.752525	0.755045	1.06914	3624072	5069749	5886061	5835220	4798280	4954366	3994064	5541947	6314824	5094576	4882391	4432995	40	11	0.088	64417	6.5	4.80332e+06
P63096	Guanine nucleotide-binding protein G(i) subunit alpha-1 OS=Homo sapiens GN=GNAI1 PE=1 SV=2		0.908982	-0.137676	0.629591	0.346351	0.671952	0.441503	1.07291	253527	310207	277952	328149	263714	311187	279407	339094	298196	286493	268332	278436	12	5	0.15	40361	6	277754
Q2M2I5	Keratin, type I cytoskeletal 24 OS=Homo sapiens GN=KRT24 PE=1 SV=1		0.908861	-0.137868	0.683253	0.724639	0.721269	0.781619	1.0651	1591696	2487059	2863356	2559796	2417465	2416813	1754190	2718698	3071924	2234881	2459835	2162472	34	5	0.061	55087	5	2.28573e+06
Q8NHM4	Putative trypsin-6 OS=Homo sapiens GN=PRSS3P2 PE=5 SV=2		0.908827	-0.137922	0.350054	0.0257341	0.415879	0.0677905	1.07058	754499	775285	763057	889188	756527	808963	831526	847492	818637	776324	769784	723829	12	6	0.223	26537	6	756646
P61026	Ras-related protein Rab-10 OS=Homo sapiens GN=RAB10 PE=1 SV=1		0.908682	-0.138152	0.17336	0.0500831	0.239007	0.104356	1.07173	547805	505861	536838	601634	507263	595697	603729	552975	575941	525268	516152	533004	12	7	0.35	22541	8.4	524808
Q86TW2	Uncharacterized aarF domain-containing protein kinase 1 OS=Homo sapiens GN=ADCK1 PE=2 SV=2		0.908366	-0.138654	0.435807	0.0828967	0.491203	0.148245	1.07134	166057	172151	163873	188956	160401	188540	183010	188184	175810	164971	163211	168698	3	3	0.06	60577	8.6	165627
Q4G176	Acyl-CoA synthetase family member 3, mitochondrial OS=Homo sapiens GN=ACSF3 PE=1 SV=3		0.908271	-0.138805	0.456726	0.0582497	0.510797	0.11567	1.07156	258883	275476	288226	307376	256511	317563	285313	301131	309220	268360	261005	284141	7	4	0.066	64130	8.4	271169
E7ERS3	Zinc finger CCCH domain-containing protein 18 OS=Homo sapiens GN=ZC3H18 PE=1 SV=1		0.907759	-0.139619	0.409208	0.0910939	0.471592	0.159311	1.06984	200856	213585	234682	220521	202419	271517	221357	233474	251771	192524	205961	242939	13	11	0.129	108940	8.4	213808
Q13769	THO complex subunit 5 homolog OS=Homo sapiens GN=THOC5 PE=1 SV=2		0.907698	-0.139716	0.320645	0.00675948	0.387305	0.0361169	1.07028	4257747	4218869	4219984	4840466	4081247	4667228	4692428	4611798	4527361	4226071	4152774	4176058	68	32	0.325	78508	6.9	4.18497e+06
P07948	Tyrosine-protein kinase Lyn OS=Homo sapiens GN=LYN PE=1 SV=3		0.907166	-0.140562	0.306977	0.0049361	0.373847	0.0326913	1.06992	457744	448124	478269	528660	439030	513232	504473	489855	513102	461553	446718	459218	15	9	0.211	58574	7.1	455830
Q6ZXV5	Transmembrane and TPR repeat-containing protein 3 OS=Homo sapiens GN=TMTC3 PE=1 SV=2		0.906637	-0.141403	0.303992	0.0313135	0.370894	0.0765435	1.06861	735350	727211	720029	817660	706211	808460	810421	794940	772476	713872	718585	723378	14	10	0.108	104009	8.9	718612
P51153	Ras-related protein Rab-13 OS=Homo sapiens GN=RAB13 PE=1 SV=1		0.906598	-0.141466	0.037955	0.124307	0.0876673	0.20088	1.0678	110770	100627	107857	118814	104748	117337	122077	109998	115711	103732	106583	104987	4	3	0.197	22774	9.2	105101
Q9Y2Q3	Glutathione S-transferase kappa 1 OS=Homo sapiens GN=GSTK1 PE=1 SV=3		0.906549	-0.141544	0.0501012	0.0969519	0.101994	0.167131	1.06747	525945	486491	514144	575227	505199	549149	579636	531799	551590	502211	514049	491353	15	7	0.341	25497	8.4	502538
O14967	Calmegin OS=Homo sapiens GN=CLGN PE=1 SV=1		0.906455	-0.141693	0.190571	0.0214598	0.255537	0.06104	1.06936	869424	802578	867113	974360	804023	936853	958183	877326	930272	850683	818111	838262	16	6	0.133	70039	4.7	835685
Q15392	Delta(24)-sterol reductase OS=Homo sapiens GN=DHCR24 PE=1 SV=2		0.906043	-0.142348	0.298662	0.00770997	0.365383	0.0376351	1.06778	1104751	1104492	1168007	1272595	1086308	1247263	1217541	1207362	1253088	1111066	1105348	1116005	13	7	0.107	60101	8.2	1.11081e+06
O60264	SWI/SNF-related matrix-associated actin-dependent regulator of chromatin subfamily A member 5 OS=Homo sapiens GN=SMARCA5 PE=1 SV=1		0.9059	-0.142576	0.367716	0.0132126	0.432856	0.047288	1.06857	2899167	2887749	2916794	3303982	2760147	3236390	3195139	3156695	3129239	2884602	2808511	2895792	67	41	0.336	121905	8.1	2.86297e+06
Q14554	Protein disulfide-isomerase A5 OS=Homo sapiens GN=PDIA5 PE=1 SV=1		0.905745	-0.142824	0.064147	0.0854669	0.117761	0.15172	1.06742	105691	98125	115953	115263	101176	124890	116479	107262	124398	100631	102949	111745	4	4	0.073	59594	7.9	105108
Q8IWA0	WD repeat-containing protein 75 OS=Homo sapiens GN=WDR75 PE=1 SV=1		0.905358	-0.14344	0.09495	0.290668	0.153536	0.384916	1.06739	267740	215177	255786	273883	236168	278431	295073	235214	274416	239116	240303	249125	11	9	0.099	94499	6	242848
Q5VV89	Microsomal glutathione S-transferase 3 OS=Homo sapiens GN=MGST3 PE=1 SV=1		0.905142	-0.143784	0.583617	0.147217	0.629939	0.228708	1.07246	1912556	1830673	1972953	2272106	1622290	2235981	2107813	2001178	2116665	1983711	1650720	2000673	25	4	0.211	18417	10	1878368
Q8NDF8-3	Isoform 3 of Non-canonical poly(A) RNA polymerase PAPD5 OS=Homo sapiens GN=PAPD5		0.904966	-0.144064	0.479579	0.0654491	0.53193	0.125092	1.06799	277127	282210	281007	333854	265580	298049	305420	308494	301476	291479	270235	266683	4	3	0.05	64197	8	276132
P14625	Endoplasmin OS=Homo sapiens GN=HSP90B1 PE=1 SV=1		0.904747	-0.144414	0.160156	0.0399587	0.224844	0.0892315	1.06443	8616917	8621479	8908052	9621276	8731083	9478735	9496598	9424421	9556874	8400020	8884070	8481185	194	56	0.585	92469	4.8	8588425
Q15041	ADP-ribosylation factor-like protein 6-interacting protein 1 OS=Homo sapiens GN=ARL6IP1 PE=1 SV=2		0.904593	-0.144659	0.307222	0.00586595	0.374037	0.0346112	1.06567	993354	1001805	989263	1119092	974073	1087235	1094769	1095111	1061322	977049	991147	972819	11	5	0.286	23363	9.3	980338
F8VX04	Sodium-coupled neutral amino acid transporter 1 OS=Homo sapiens GN=SLC38A1 PE=1 SV=1		0.904307	-0.145115	0.349013	0.00669709	0.414934	0.0360012	1.06714	810173	779516	817713	937829	757548	873669	892883	852117	877274	818791	770826	781725	13	7	0.153	56196	7.7	790447
Q5T200	Zinc finger CCCH domain-containing protein 13 OS=Homo sapiens GN=ZC3H13 PE=1 SV=1		0.903796	-0.14593	0.604101	0.212676	0.648987	0.300556	1.06935	422071	424070	416592	482671	371375	496259	465158	463563	446933	421402	377879	444030	13	9	0.054	196635	9.4	414437
Q9UHJ3	Scm-like with four MBT domains protein 1 OS=Homo sapiens GN=SFMBT1 PE=1 SV=2		0.90374	-0.14602	0.453358	0.0565201	0.507862	0.113229	1.06547	128580	134757	128313	146386	125479	145425	141704	147306	137657	127802	127676	130118	6	5	0.059	98141	6.2	128532
P35030-3	Isoform 3 of Trypsin-3 OS=Homo sapiens GN=PRSS3		0.903729	-0.146037	0.360958	0.266192	0.426217	0.358581	1.06482	2577195	2328063	2933950	3007293	2506939	2833082	2840309	2544897	3147667	2625587	2550880	2534941	25	6	0.158	26727	6.1	2.57047e+06
O95678	Keratin, type II cytoskeletal 75 OS=Homo sapiens GN=KRT75 PE=1 SV=2		0.903451	-0.146482	0.730945	0.65626	0.764366	0.722231	1.06349	4372458	6237144	6995465	6967700	5640654	6114438	4818845	6818064	7505030	6083303	5739522	5470978	68	18	0.211	59560	7.7	5764601
Q96GC5	39S ribosomal protein L48, mitochondrial OS=Homo sapiens GN=MRPL48 PE=1 SV=2		0.903414	-0.146541	0.505642	0.06858	0.556521	0.129225	1.06548	192442	205033	192745	228907	188757	211206	212089	224129	206784	199853	192065	188979	3	2	0.099	23935	9	193632
Q13286-3	Isoform 3 of Battenin OS=Homo sapiens GN=CLN3		0.902953	-0.147277	0.601558	0.182983	0.646642	0.268927	1.06618	95645	107101	107271	118413	94737	117385	105409	117076	115084	103383	96396	105030	4	2	0.064	45570	6.6	101603
P0C869-7	Isoform 2 of Cytosolic phospholipase A2 beta OS=Homo sapiens GN=PLA2G4B		0.902844	-0.147452	0.686743	0.337165	0.724345	0.432467	1.06819	113446	128589	115473	141407	105954	134526	125027	140566	123883	123458	107810	120368	3	2	0.024	100516	5.9	117212
Q9NU22	Midasin OS=Homo sapiens GN=MDN1 PE=1 SV=2		0.902516	-0.147975	0.446451	0.023372	0.501107	0.0640374	1.06383	36101230	37755346	36090006	42082946	35507096	39373955	39786679	41271620	38718608	36741211	36129218	35230159	894	310	0.46	632827	5.7	3.60335e+07
Q9NRZ7	1-acyl-sn-glycerol-3-phosphate acyltransferase gamma OS=Homo sapiens GN=AGPAT3 PE=1 SV=1		0.902358	-0.148228	0.19012	0.0738149	0.255096	0.136186	1.06496	313181	280174	339055	354509	287223	351247	345152	306266	363749	309510	292254	314280	9	5	0.117	43381	8.7	305348
Q9BSH4	Translational activator of cytochrome c oxidase 1 OS=Homo sapiens GN=TACO1 PE=1 SV=1		0.902346	-0.148247	0.339034	0.0173489	0.405391	0.0543947	1.06498	258046	246453	262126	287706	237795	290941	284385	269401	281213	251182	241958	260318	14	7	0.253	32477	8.1	251153
H0YKH6	Ceramide synthase 2 (Fragment) OS=Homo sapiens GN=CERS2 PE=1 SV=7		0.902303	-0.148317	0.393918	0.0171736	0.457873	0.0540448	1.06278	206930	216268	218707	241761	208821	231624	228054	236409	234635	211073	212479	207246	6	3	0.112	26805	9.5	210266
Q9HCG8	Pre-mRNA-splicing factor CWC22 homolog OS=Homo sapiens GN=CWC22 PE=1 SV=3		0.902238	-0.14842	0.264532	0.0102624	0.331858	0.0419023	1.06282	857719	850275	865107	957195	836351	941203	945276	929459	928113	835690	851002	842144	27	16	0.173	105466	7	842945
Q13595-4	Isoform 4 of Transformer-2 protein homolog alpha OS=Homo sapiens GN=TRA2A		0.901914	-0.148939	0.0961452	0.181516	0.154775	0.26727	1.05864	872908	865752	942639	948007	929179	961356	962025	946383	1011302	827677	945463	860186	15	7	0.361	20590	10.2	877775
O76013	Keratin, type I cuticular Ha6 OS=Homo sapiens GN=KRT36 PE=2 SV=1		0.901659	-0.149346	0.66371	0.635505	0.703591	0.704071	1.05223	1123872	1617655	2035401	1586235	1768373	1671818	1238608	1768320	2183663	1384895	1799368	1495880	20	3	0.058	52247	4.9	1.56005e+06
A0A087WZH7	Myristoylated alanine-rich C-kinase substrate OS=Homo sapiens GN=MARCKS PE=1 SV=1		0.901496	-0.149607	0.627926	0.201321	0.670459	0.288201	1.06655	238384	243154	250498	271575	212036	297145	262715	265795	268738	237101	215747	265868	15	9	0.388	31596	4.7	239572
Q92804	TATA-binding protein-associated factor 2N OS=Homo sapiens GN=TAF15 PE=1 SV=1		0.901247	-0.150005	0.115943	0.248743	0.176878	0.339419	1.05792	260788	249288	279247	264599	270484	299957	287410	272505	299585	231012	275222	268388	9	6	0.142	61830	8	258207
Q5TCQ9-3	Isoform 3 of Membrane-associated guanylate kinase, WW and PDZ domain-containing protein 3 OS=Homo sapiens GN=MAGI3		0.900893	-0.150573	0.917157	0.629409	0.930847	0.699041	1.07345	149700	195150	152653	257349	131109	145589	164982	213326	163772	224684	133406	130266	3	3	0.029	123339	6.4	162785
P04259	Keratin, type II cytoskeletal 6B OS=Homo sapiens GN=KRT6B PE=1 SV=5		0.900424	-0.151324	0.710109	0.533711	0.745552	0.614344	1.06124	8098888	10429073	11972282	11899032	9480136	10988922	8925717	11400429	12844375	10388715	9646304	9832499	107	30	0.385	60067	8	9.95584e+06
Q53EL6	Programmed cell death protein 4 OS=Homo sapiens GN=PDCD4 PE=1 SV=2		0.900306	-0.151513	0.387475	0.00730895	0.451844	0.0371622	1.06124	191777	193958	200869	221605	187188	213735	211354	212022	215499	193475	190467	191241	7	6	0.156	51735	5.2	191728
O75445	Usherin OS=Homo sapiens GN=USH2A PE=1 SV=3		0.899821	-0.15229	0.720882	0.382033	0.75535	0.475943	1.06336	545286	594583	543099	583534	499131	706939	600957	649963	582660	509469	507881	632544	4	4	0.008	575607	6.8	549965
P17252	Protein kinase C alpha type OS=Homo sapiens GN=PRKCA PE=1 SV=4		0.899747	-0.152409	0.286017	0.0333121	0.352843	0.0794827	1.06342	953760	832502	978380	1089748	831078	1019152	1051133	910039	1049647	951429	845644	911902	10	7	0.101	76750	7	902992
O60313	Dynamin-like 120 kDa protein, mitochondrial OS=Homo sapiens GN=OPA1 PE=1 SV=3		0.899604	-0.152638	0.594959	0.123945	0.640423	0.200348	1.06378	1595342	1619946	1623464	1875956	1438634	1832780	1758201	1770811	1741702	1637829	1463835	1639892	50	26	0.294	111630	7.9	1.58052e+06
O60716-16	Isoform 2 of Catenin delta-1 OS=Homo sapiens GN=CTNND1		0.898649	-0.15417	0.395636	0.00173601	0.459572	0.0258442	1.06039	2502357	2436962	2563288	2863529	2339415	2752764	2757814	2663922	2749990	2500048	2380407	2463059	61	30	0.354	95658	7.5	2447838
P13645	Keratin, type I cytoskeletal 10 OS=Homo sapiens GN=KRT10 PE=1 SV=6		0.898611	-0.154231	0.689203	0.530703	0.726575	0.611525	1.0594	9194762	12357358	15170333	13460273	11015064	14428499	10133415	13508246	16275313	11751727	11208068	12910055	257	60	0.618	58827	5.2	1.19566e+07
Q8IY81	pre-rRNA processing protein FTSJ3 OS=Homo sapiens GN=FTSJ3 PE=1 SV=2		0.898392	-0.154582	0.32055	0.0056808	0.387227	0.0342701	1.05952	2524267	2426016	2516647	2817078	2360025	2734292	2781962	2651955	2699943	2459496	2401374	2446528	64	28	0.393	96558	8.4	2.4358e+06
H0Y4W2	Transformation/transcription domain-associated protein (Fragment) OS=Homo sapiens GN=TRRAP PE=1 SV=1		0.898115	-0.155028	0.564041	0.0818994	0.611519	0.147068	1.0604	9701649	10165941	10089907	11325442	9181118	11260357	10692044	11112709	10824784	9887843	9341954	10075284	277	135	0.377	405916	8.2	9.76836e+06
P49821	NADH dehydrogenase [ubiquinone] flavoprotein 1, mitochondrial OS=Homo sapiens GN=NDUFV1 PE=1 SV=4		0.897949	-0.155295	0.38768	0.000669194	0.452042	0.024154	1.0591	1414145	1389234	1437211	1611820	1336526	1542843	1558515	1518619	1541895	1407229	1359946	1380477	27	13	0.325	50817	8.2	1.38255e+06
O75477	Erlin-1 OS=Homo sapiens GN=ERLIN1 PE=1 SV=1		0.897721	-0.155661	0.27587	0.0166122	0.342777	0.0530998	1.05713	825207	822943	835184	909428	808008	907762	909452	899588	896017	793992	822165	812230	16	11	0.237	38926	7.9	809462
K7ENB4	Glutathione peroxidase OS=Homo sapiens GN=GPX4 PE=1 SV=2		0.897595	-0.155864	0.438378	0.00587446	0.493676	0.0346112	1.06117	144292	132844	143618	165006	125926	155559	159022	145216	154078	144062	128132	139188	4	3	0.167	19944	8.3	137127
P50454	Serpin H1 OS=Homo sapiens GN=SERPINH1 PE=1 SV=2		0.897569	-0.155905	0.434143	0.0187821	0.489807	0.0568823	1.05848	2184894	2191125	2149809	2455656	2069481	2382311	2407948	2395194	2306393	2143959	2105744	2131595	45	19	0.416	46441	8.7	2.1271e+06
P38117	Electron transfer flavoprotein subunit beta OS=Homo sapiens GN=ETFB PE=1 SV=3		0.897533	-0.155964	0.249298	0.0356857	0.316407	0.08286	1.05735	742505	722845	758222	806600	713533	830951	818303	790163	813445	704213	726034	743497	23	11	0.365	27844	8.1	724581
O60716-13	Isoform 2A of Catenin delta-1 OS=Homo sapiens GN=CTNND1		0.897482	-0.156045	0.405373	0.00197022	0.467944	0.0261933	1.05903	2511436	2444285	2573219	2872430	2343972	2756990	2767820	2671927	2760643	2507818	2385043	2466840	62	30	0.341	98049	7.5	2.45323e+06
P62249	40S ribosomal protein S16 OS=Homo sapiens GN=RPS16 PE=1 SV=2		0.896686	-0.157325	0.0107937	0.122645	0.0642904	0.198876	1.05515	4839954	4457757	4767927	5152642	4654986	5033789	5334079	4872938	5115227	4498624	4736571	4504048	64	16	0.644	16445	10.2	4.57975e+06
P08729	Keratin, type II cytoskeletal 7 OS=Homo sapiens GN=KRT7 PE=1 SV=5		0.896144	-0.158197	0.555289	0.136615	0.60335	0.216134	1.05176	3445098	4405433	4351274	4257355	4162211	4413862	3796825	4815762	4668241	3716986	4235176	3949376	26	7	0.113	51386	5.5	3.96718e+06
P13647	Keratin, type II cytoskeletal 5 OS=Homo sapiens GN=KRT5 PE=1 SV=3		0.895982	-0.158459	0.755227	0.625639	0.786358	0.696082	1.05554	5630680	7986893	9102574	8902219	7064981	8014855	6205505	8730768	9765612	7772261	7188792	7171387	119	41	0.439	62378	7.8	7377480
Q9UJZ1	Stomatin-like protein 2, mitochondrial OS=Homo sapiens GN=STOML2 PE=1 SV=1		0.895675	-0.158952	0.151782	0.0464635	0.216079	0.0992131	1.055	780958	745227	820192	850690	751191	873544	860676	814624	879925	742701	764344	781607	32	16	0.545	38534	7.4	762884
Q9Y4A5-2	Isoform 2 of Transformation/transcription domain-associated protein OS=Homo sapiens GN=TRRAP		0.89506	-0.159944	0.586323	0.0773229	0.63221	0.140739	1.05679	9921471	10393677	10309991	11540766	9355899	11467641	10934306	11361652	11060895	10075832	9519794	10260752	287	139	0.361	434416	8.2	9952126
Q8IWF2	FAD-dependent oxidoreductase domain-containing protein 2 OS=Homo sapiens GN=FOXRED2 PE=1 SV=1		0.894883	-0.160229	0.167563	0.144987	0.232853	0.226024	1.05263	188660	177153	179545	194193	181657	198212	207921	193652	192621	169543	184840	177351	5	4	0.06	77791	7.7	177245
P55039	Developmentally-regulated GTP-binding protein 2 OS=Homo sapiens GN=DRG2 PE=1 SV=1		0.894794	-0.160373	0.386211	0.00461168	0.450663	0.0321448	1.05507	749482	737505	786850	852752	714694	831615	825991	806187	844154	744506	727211	744090	24	14	0.354	40746	8.9	738602
O95470	Sphingosine-1-phosphate lyase 1 OS=Homo sapiens GN=SGPL1 PE=1 SV=3		0.894568	-0.160738	0.27848	0.0188435	0.345328	0.0569241	1.05532	458617	427776	465592	502767	420232	503777	505436	467614	499504	438948	427594	450757	12	9	0.16	63524	9.2	439100
F5H245	L-lactate dehydrogenase OS=Homo sapiens GN=LDHC PE=1 SV=1		0.89429	-0.161185	0.233575	0.293027	0.300885	0.387265	1.05112	650092	550770	614643	659299	616441	632566	716461	602064	659414	575612	627244	565995	12	2	0.101	34806	7.5	589617
Q9H223	EH domain-containing protein 4 OS=Homo sapiens GN=EHD4 PE=1 SV=1		0.894066	-0.161547	0.476193	0.128902	0.528594	0.206766	1.05368	440757	433022	420031	462465	412469	488325	485754	473351	450626	403763	419695	436934	9	6	0.116	61175	6.8	420131
Q13557	Calcium/calmodulin-dependent protein kinase type II subunit delta OS=Homo sapiens GN=CAMK2D PE=1 SV=3		0.893787	-0.161997	0.522798	0.0221353	0.572796	0.0620853	1.05458	2673052	2730843	2783361	3095441	2539411	2999301	2945947	2985181	2986097	2702537	2583906	2683658	49	20	0.411	56369	7.2	2.6567e+06
P23458	Tyrosine-protein kinase JAK1 OS=Homo sapiens GN=JAK1 PE=1 SV=2		0.892834	-0.163536	0.504569	0.0186507	0.555582	0.0567507	1.05201	248822	264350	261384	281755	246285	286801	274224	288970	280423	245991	250600	256619	6	6	0.059	133277	7.5	251070
Q9NYP7	Elongation of very long chain fatty acids protein 5 OS=Homo sapiens GN=ELOVL5 PE=1 SV=1		0.892668	-0.163805	0.440597	0.064437	0.495553	0.123849	1.05129	241381	246466	244746	258518	235039	276614	266023	269421	262573	225704	239157	247503	5	3	0.057	35293	9.4	237455
P11171-5	Isoform 5 of Protein 4.1 OS=Homo sapiens GN=EPB41		0.892653	-0.163829	0.468191	0.00445724	0.521137	0.0316937	1.05449	956881	905581	971292	1082689	855346	1050118	1054562	989918	1042031	945253	870331	939599	31	20	0.333	86603	5.4	918394
Q9Y468	Lethal(3)malignant brain tumor-like protein 1 OS=Homo sapiens GN=L3MBTL1 PE=1 SV=3		0.892571	-0.163961	0.702398	0.241312	0.738442	0.331382	1.0542	840031	951709	861021	975010	800961	1020569	925795	1040353	923741	851258	815002	913171	6	4	0.057	83884	6	859810
Q9NYU2	UDP-glucose:glycoprotein glucosyltransferase 1 OS=Homo sapiens GN=UGGT1 PE=1 SV=3		0.892477	-0.164114	0.523678	0.0186293	0.573611	0.0567245	1.05199	2242998	2370626	2384389	2591554	2208409	2561877	2471975	2591405	2558053	2262596	2247100	2292255	65	39	0.259	177189	5.6	2267317
[truncated: 176,269 more chars]
