## Supplementary material for "Rational Chemical Design of Molecular Glue Degraders": Table S3 (part 1 of 3)

### Sheet: filename-5
accession	p-value for 1 and 2	norm p-value for 1 and 2	q-value for 1 and 2	norm q-value for 1 and 2	protein ratio 2/1	norm protein ratio list 2/1	intensity sum 1	intensity sum 2	intensity sum 3	intensity sum 4	intensity sum 5	intensity sum 6	norm intensity sum 1	norm intensity sum 2	norm intensity sum 3	norm intensity sum 4	norm intensity sum 5	norm intensity sum 6	spec count	peptide count	seq coverage	molWT	spec count	description
Q9UL58	0.990623	0.956021	0.993728	0.96981	1.06233	0.695372	939	1579	1	1	1562	1113	1585	1677	1	1	1355	913	1	1	0.031	60034	8.7	Zinc finger protein 215 OS=Homo sapiens GN=ZNF215 PE=2 SV=2
Q9UKT7	0.13543	0.78885	0.415678	0.8439	1.39203	0.981852	26445	44135	49459	50737	58823	57538	44638	46881	53015	43643	51042	47226	2	2	0.056	48707	6.9	F-box/LRR-repeat protein 3 OS=Homo sapiens GN=FBXL3 PE=1 SV=1
Q8IVF5-3	0.856031	0.461496	0.892605	0.575344	0.95085	0.657409	62531	134252	37417	89188	68490	65011	105552	142609	40107	76719	59431	53360	1	1	0.03	70774	6.3	Isoform 3 of T-lymphoma invasion and metastasis-inducing protein 2 OS=Homo sapiens GN=TIAM2
C9IYZ1	0.489097	0.00483682	0.594791	0.0708633	1.11421	0.776095	229573	362270	347221	350291	333499	362524	387517	384821	372190	301320	289388	297554	4	4	0.074	69263	6.7	Asparagine synthetase domain-containing protein 1 (Fragment) OS=Homo sapiens GN=ASNSD1 PE=1 SV=1
Reverse_sp|O43295|SRGP3_HUMAN	0.301436	0.5217	0.457946	0.62624	1.31155	0.924997	6709	11076	12143	13740	13611	11901	11324	11765	13016	11819	11810	9768	1	1	0.013	124504	6.7	SLIT-ROBO Rho GTPase-activating protein 3 OS=Homo sapiens GN=SRGAP3 PE=1 SV=3
K7EKF8	0.170911	0.302307	0.415678	0.435082	1.81052	1.32087	2695	4875	10031	10096	10589	11182	4549	5178	10752	8684	9188	9178	1	1	0.091	21283	8.4	Neurocan core protein (Fragment) OS=Homo sapiens GN=NCAN PE=1 SV=3
Reverse_sp|Q15760|GPR19_HUMAN	0.293123	0.0768486	0.453233	0.199943	1.23825	0.864564	1508995	2192997	2615215	2674478	2428054	2719751	2547185	2329516	2803292	2300598	2106910	2232338	1	1	0.017	47687	9.6	Probable G-protein coupled receptor 19 OS=Homo sapiens GN=GPR19 PE=2 SV=2
Q6YHU6	0.200423	0.0833993	0.416318	0.208825	1.33325	0.934124	708226	1131826	1210689	1350651	1285898	1430855	1195484	1202281	1297754	1161831	1115817	1174425	9	9	0.045	219605	6.1	Thyroid adenoma-associated protein OS=Homo sapiens GN=THADA PE=1 SV=1
Reverse_sp|Q5H9F3-3|BCORL_HUMAN	0.556946	0.0328695	0.649409	0.131491	1.07163	0.74766	454547	784649	637215	630078	686526	694206	767275	833495	683041	541995	595723	569795	1	1	0.004	190594	7.9	Isoform 3 of BCL-6 corepressor-like protein 1 OS=Homo sapiens GN=BCORL1
Reverse_sp|Q86UK0|ABCAC_HUMAN	0.344457	0.491105	0.489486	0.600984	1.31323	0.905467	16696	25742	20912	31498	22358	29337	28182	27344	22415	27094	19400	24079	1	1	0.004	293235	7.8	ATP-binding cassette sub-family A member 12 OS=Homo sapiens GN=ABCA12 PE=1 SV=3
Reverse_sp|Q8IUZ0-3|LRC49_HUMAN	0.219611	0.35032	0.418488	0.479802	1.30364	0.906622	26476	46401	32753	46709	46191	44804	44691	49289	35108	40179	40081	36774	1	1	0.022	74025	7.1	Isoform 3 of Leucine-rich repeat-containing protein 49 OS=Homo sapiens GN=LRRC49
A4D1S0	0.0913574	0.145772	0.415678	0.285164	2.86019	2.08717	11545136	12926411	53237154	63072004	75064258	84125429	19488197	13731108	57065793	54254818	65135980	69049136	11	3	0.078	42851	5.9	Killer cell lectin-like receptor subfamily G member 2 OS=Homo sapiens GN=KLRG2 PE=1 SV=3
Q9UKU6	0.202526	0.0750381	0.416318	0.197547	1.24163	0.849733	18907	24055	23875	29780	27497	25710	31915	25552	25592	25616	23860	21102	1	1	0.011	116999	7	Thyrotropin-releasing hormone-degrading ectoenzyme OS=Homo sapiens GN=TRHDE PE=2 SV=1
Q9UL63	0.811023	0.017415	0.856702	0.101458	1.01758	0.71359	496230	887876	757423	709720	713583	755867	837630	943144	811888	610499	619198	620400	11	9	0.139	84768	6.3	Muskelin OS=Homo sapiens GN=MKLN1 PE=1 SV=2
K7EKG1	0.506928	0.972007	0.608986	0.981058	1.39398	1.00809	1668	4976	3854	4583	2961	7090	2815	5285	4131	3942	2569	5819	1	1	0.05	27797	10.2	Junctional sarcoplasmic reticulum protein 1 (Fragment) OS=Homo sapiens GN=JSRP1 PE=1 SV=2
O14775-3	0.134478	0.502776	0.415678	0.610525	1.36599	0.954941	50676	85600	79891	89198	94046	112039	85540	90928	85635	76728	81606	91959	3	2	0.106	31247	5.8	Isoform 3 of Guanine nucleotide-binding protein subunit beta-5 OS=Homo sapiens GN=GNB5
Q9UKU7	0.158107	0.0383603	0.415678	0.140917	1.2994	0.90634	598271	948553	922328	1023675	1082325	1102411	1009877	1007598	988654	880566	939168	904840	10	9	0.222	45070	7.9	Isobutyryl-CoA dehydrogenase, mitochondrial OS=Homo sapiens GN=ACAD8 PE=1 SV=1
Q9NXC5	0.235742	0.00791475	0.422473	0.0821974	1.27078	0.887626	240446	382072	386062	425022	406585	450080	405869	405855	413822	365603	352807	369416	6	6	0.091	98584	6.7	WD repeat-containing protein mio OS=Homo sapiens GN=MIOS PE=1 SV=2
P52209	0.0786744	0.010882	0.415678	0.0899386	1.69902	1.19023	8107258	13481046	13113592	19609187	19115139	20234988	13685002	14320215	14056624	16867857	16586847	16608575	112	49	0.634	53140	7.2	6-phosphogluconate dehydrogenase, decarboxylating OS=Homo sapiens GN=PGD PE=1 SV=3
Reverse_sp|Q01167-3|FOXK2_HUMAN	0.192162	0.494206	0.415678	0.603446	1.37793	0.963494	40416	67412	63462	79553	72565	83907	68222	71608	68025	68431	62967	68869	1	1	0.043	34325	9.5	Isoform 3 of Forkhead box protein K2 OS=Homo sapiens GN=FOXK2
Q05BX2	0.21424	0.0349834	0.417369	0.134818	1.30354	0.915119	109891	191411	176015	203151	208195	210855	185495	203325	188671	174750	180657	173066	3	3	0.223	16190	7.2	MEF2D protein OS=Homo sapiens GN=MEF2D PE=1 SV=1
P42858	0.212147	0.100107	0.417002	0.229716	1.32612	0.931573	1547810	2627850	2625449	2967812	2903605	3147665	2612687	2791424	2814239	2552904	2519546	2583544	40	35	0.128	347603	6.2	Huntingtin OS=Homo sapiens GN=HTT PE=1 SV=2
Reverse_sp|O95622|ADCY5_HUMAN	0.624304	0.510906	0.704209	0.617267	1.20939	0.829738	10300	16708	10855	18433	10559	16799	17386	17748	11635	15856	9162	13788	1	1	0.007	138907	7.2	Adenylate cyclase type 5 OS=Homo sapiens GN=ADCY5 PE=1 SV=3
P15260	0.130635	0.302925	0.415678	0.435698	1.51326	1.05776	144288	240438	223130	312161	286936	320747	243556	255405	239175	268521	248983	263264	4	4	0.084	54405	4.9	Interferon gamma receptor 1 OS=Homo sapiens GN=IFNGR1 PE=1 SV=1
Q9NXD2	0.479902	0.0406702	0.586812	0.144893	1.14525	0.800134	446959	766575	641659	746712	686592	691348	754465	814294	687804	642323	595780	567449	3	2	0.023	88273	8.5	Myotubularin-related protein 10 OS=Homo sapiens GN=MTMR10 PE=1 SV=3
Q9UKV8	0.373074	0.0699595	0.508288	0.190281	1.1918	0.834213	842254	1468857	1269049	1430842	1360483	1475510	1421721	1560292	1360309	1230810	1180536	1211076	11	11	0.156	97208	9.2	Protein argonaute-2 OS=Homo sapiens GN=AGO2 PE=1 SV=3
Q9UKI8-5	0.252744	0.409647	0.429063	0.531649	1.31023	0.923228	189441	299655	365422	374631	362005	382981	319775	318307	391700	322257	314123	314344	4	4	0.065	81928	8.7	Isoform 5 of Serine/threonine-protein kinase tousled-like 1 OS=Homo sapiens GN=TLK1
Q63ZY6-5	0.903203	0.00519502	0.930429	0.0725751	1.00148	0.69489	31969	50136	43867	42261	41902	41996	53961	53255	47020	36351	36358	34468	5	3	0.249	26860	6.6	Isoform 4 of Putative methyltransferase NSUN5C OS=Homo sapiens GN=NSUN5P2
Q6YI46	0.0785176	0.92085	0.415678	0.944893	1.45871	1.00749	15050	20668	21253	27656	29079	26369	25404	21954	22781	23789	25232	21643	1	1	0.026	39665	8.4	Transmembrane protein 64 OS=Homo sapiens GN=TMEM64 PE=2 SV=2
Reverse_contaminant_IGA1_HAEIN	0.181894	0.0547147	0.415678	0.166527	1.34175	0.936	1340524	2077287	2115667	2510915	2409404	2504198	2262803	2206599	2267815	2159896	2090724	2055412	8	3	0.015	169369	6.9	owl|P42782| IMMUNOGLOBULIN A1 PROTEASE PRECURSOR (EC 3.4.21.72) (IGA1 PROTEASE)....
Q5BKY9	0.177634	0.665454	0.415678	0.747008	1.38875	0.976113	539190	973351	869543	1072192	1064103	1171813	910150	1033940	932073	922299	923355	961805	10	7	0.271	28385	10	Protein FAM133B OS=Homo sapiens GN=FAM133B PE=1 SV=1
K7EKI0	0.216947	0.565697	0.417369	0.664566	1.51017	1.07343	42536	82987	81919	110979	94831	107462	71800	88152	87810	95464	82287	88203	2	2	0.007	233828	7.2	Envoplakin OS=Homo sapiens GN=EVPL PE=1 SV=1
Q9Y6A5	0.0352686	0.00107438	0.415678	0.0587995	2.22086	1.54881	1145676	1786251	1816722	3539673	3290135	3716288	1933883	1897430	1947356	3044823	2854948	3050264	38	28	0.335	90360	5	Transforming acidic coiled-coil-containing protein 3 OS=Homo sapiens GN=TACC3 PE=1 SV=1
Q9Y6A4	0.144471	0.797675	0.415678	0.850697	1.43382	1.00533	643296	1079734	1042235	1316279	1313045	1335570	1085873	1146942	1117179	1132261	1139367	1096212	19	12	0.43	22774	9.8	Cilia- and flagella-associated protein 20 OS=Homo sapiens GN=CFAP20 PE=1 SV=1
P54886	0.160764	0.076508	0.415678	0.199509	1.29275	0.902176	14151340	21761619	22884594	24108024	25510838	26391672	23887415	23116277	24530322	20737774	22136622	21661906	117	60	0.624	87302	7.1	Delta-1-pyrroline-5-carboxylate synthase OS=Homo sapiens GN=ALDH18A1 PE=1 SV=2
Reverse_sp|P33176|KINH_HUMAN	0.222808	0.274437	0.418781	0.409996	1.36295	0.944748	127792	189044	178189	253680	216905	204110	215712	200812	191003	218215	188215	167530	2	2	0.008	109685	6.5	Kinesin-1 heavy chain OS=Homo sapiens GN=KIF5B PE=1 SV=1
Q9NXE8	0.232416	0.124064	0.421128	0.259561	1.32531	0.924602	415377	671298	620470	798630	725268	738599	701155	713087	665091	686984	629340	606232	2	2	0.035	49648	10.2	Pre-mRNA-splicing factor CWC25 homolog OS=Homo sapiens GN=CWC25 PE=1 SV=1
Q5BKZ1	0.960963	0.0106542	0.973476	0.0895078	0.985577	0.677293	4097555	5281023	5833917	5037551	4575716	5379825	6916658	5609761	6253454	4333305	3970498	4415677	37	28	0.445	65654	5.2	DBIRD complex subunit ZNF326 OS=Homo sapiens GN=ZNF326 PE=1 SV=2
Reverse_tr|A0A087WZL0|A0A087WZL0_HUMAN	0.0681064	0.00417959	0.415678	0.0700807	1.67223	1.16681	94955	150131	149883	216531	211220	232729	160284	159477	160662	186260	183283	191021	1	1	0.011	73105	8.6	Pleckstrin homology-like domain family B member 1 (Fragment) OS=Homo sapiens GN=PHLDB1 PE=1 SV=1
Reverse_sp|Q8IUX1|T126B_HUMAN	0.108068	0.622227	0.415678	0.711249	1.52535	1.0807	3997	6098	8900	7962	10784	10228	6746	6477	9540	6848	9357	8395	1	1	0.043	25943	8.8	Complex I assembly factor TMEM126B, mitochondrial OS=Homo sapiens GN=TMEM126B PE=1 SV=2
Q7RTN6-3	0.0935476	0.0538136	0.415678	0.165159	1.81649	1.27925	70847	121923	126785	199319	175063	206088	119588	129512	135901	171454	151907	169153	3	3	0.099	43962	6.3	Isoform 3 of STE20-related kinase adapter protein alpha OS=Homo sapiens GN=STRADA
Reverse_sp|Q8TF20|ZN721_HUMAN	0.883794	0.152801	0.915043	0.291833	0.965374	0.70029	1661	4973	2752	3121	3594	2346	2803	5282	2949	2684	3118	1925	1	1	0.009	105084	9.5	Zinc finger protein 721 OS=Homo sapiens GN=ZNF721 PE=2 SV=2
Q9UKX5	0.204846	0.954824	0.416318	0.968973	1.4348	1.00626	735728	1280729	1184718	1593145	1358983	1640926	1241909	1360456	1269918	1370430	1179238	1346852	2	2	0.017	133470	6.7	Integrin alpha-11 OS=Homo sapiens GN=ITGA11 PE=1 SV=2
Q9UKX3	0.098468	0.011837	0.415678	0.0911436	1.53321	1.07031	636430	1017669	994231	1346939	1313644	1399869	1074292	1081019	1065731	1158640	1139893	1148992	6	5	0.019	223603	5.7	Myosin-13 OS=Homo sapiens GN=MYH13 PE=2 SV=2
Reverse_sp|Q9H3S7|PTN23_HUMAN	0.0466309	0.0216503	0.415678	0.110118	2.32275	1.66203	158083	314674	346470	573650	678500	650711	266843	334262	371386	493455	588758	534094	3	2	0.01	178972	6.9	Tyrosine-protein phosphatase non-receptor type 23 OS=Homo sapiens GN=PTPN23 PE=1 SV=1
Q9Y6B6	0.0553005	0.609148	0.415678	0.700883	1.66322	1.16558	556592	912643	842815	951610	1795541	1098289	939520	969453	903421	818573	1558049	901456	13	9	0.525	22410	6.1	GTP-binding protein SAR1b OS=Homo sapiens GN=SAR1B PE=1 SV=1
Q9NXF1	0.41925	0.00797422	0.542884	0.0821974	1.13674	0.794656	1874440	3113941	2909082	2914762	2928450	3134129	3164044	3307776	3118277	2507277	2541108	2572439	31	25	0.243	105674	9.4	Testis-expressed sequence 10 protein OS=Homo sapiens GN=TEX10 PE=1 SV=2
Q9UKX7	0.244815	0.00171148	0.426277	0.0595654	1.25345	0.873623	3719974	5845905	5697939	6410557	6182302	6539648	6279302	6209809	6107697	5514368	5364586	5367643	41	25	0.538	50144	7.1	Nuclear pore complex protein Nup50 OS=Homo sapiens GN=NUP50 PE=1 SV=2
Q05BV3	0.518045	0.0286397	0.618348	0.123824	1.12281	0.787092	300184	518844	471128	492809	462190	493604	506710	551142	505009	423915	401057	405143	3	2	0.009	219425	7.7	Echinoderm microtubule-associated protein-like 5 OS=Homo sapiens GN=EML5 PE=2 SV=3
Q9UL15	0.162764	0.743824	0.415678	0.808359	1.44653	1.01391	576248	956424	934009	1229523	1156359	1182245	972698	1015955	1001172	1057632	1003407	970364	17	14	0.277	51200	6	BAG family molecular chaperone regulator 5 OS=Homo sapiens GN=BAG5 PE=1 SV=1
Q9Y5Y5	0.211609	0.098804	0.416649	0.228285	1.20786	0.850336	26726	47421	43463	41434	54966	45656	45112	50373	46587	35641	47695	37473	2	2	0.054	38629	9.8	Peroxisomal membrane protein PEX16 OS=Homo sapiens GN=PEX16 PE=1 SV=2
Q9UL17	0.212703	0.02004	0.417033	0.107432	1.29958	0.912599	57258	98960	92948	105286	109323	109201	96651	105120	99632	90567	94863	89630	1	1	0.024	58328	6	T-box transcription factor TBX21 OS=Homo sapiens GN=TBX21 PE=2 SV=1
Q9UL16	0.1404	0.340181	0.415678	0.470016	1.32691	0.917673	1376216	2082931	1901890	2267446	2235140	2611025	2323053	2212598	2038666	1950466	1939511	2143097	3	2	0.025	65730	8.9	Cilia- and flagella-associated protein 45 OS=Homo sapiens GN=CFAP45 PE=2 SV=2
A0A0D9SEI0	0.0864988	0.0441508	0.415678	0.149935	1.81598	1.27954	164240	281365	305794	451082	400671	512776	277237	298879	327784	388022	347675	420880	3	3	0.106	28457	9.3	Uncharacterized protein C6orf203 OS=Homo sapiens GN=C6orf203 PE=1 SV=1
Q8WXG9	0.0636282	0.0224098	0.415678	0.111531	1.86225	1.30432	277070	484330	420405	733219	714413	753182	467693	514479	450637	630717	619920	618201	3	3	0.009	693082	4.6	G-protein coupled receptor 98 OS=Homo sapiens GN=GPR98 PE=1 SV=2
A6NDG6	0.206821	0.0344153	0.416318	0.133831	1.29926	0.907519	2250147	3707561	3312617	4057190	4209826	3777551	3798240	3938355	3550839	3490002	3653007	3100557	23	12	0.399	34006	6.1	Glycerol-3-phosphate phosphatase OS=Homo sapiens GN=PGP PE=1 SV=1
Reverse_tr|A0A0G2JME4|A0A0G2JME4_HUMAN	0.41044	0.308558	0.536064	0.440898	1.16655	0.804148	1492675	2583157	1480340	2210921	2164192	2106446	2519637	2743965	1586801	1901844	1877948	1728945	1	1	0.018	47090	9.2	Apolipoprotein L5 OS=Homo sapiens GN=APOL5 PE=4 SV=1
Q86XI2	0.22593	0.00870629	0.418786	0.0847601	1.27731	0.893513	874645	1392739	1442595	1559860	1527739	1651208	1476393	1479432	1546334	1341791	1325665	1355283	16	14	0.142	130960	6.9	Condensin-2 complex subunit G2 OS=Homo sapiens GN=NCAPG2 PE=1 SV=1
P54819	0.165523	0.408371	0.415678	0.530543	1.36939	0.957889	7300657	11713899	11479173	13928929	14632867	13195903	12323469	12443075	12304671	11981682	12697430	10830992	91	40	0.762	26478	7.8	Adenylate kinase 2, mitochondrial OS=Homo sapiens GN=AK2 PE=1 SV=2
P15291	0.561113	0.0476445	0.652665	0.156421	1.10728	0.777662	145358	259878	232668	236001	221106	249234	245363	276055	249399	203008	191860	204567	3	3	0.06	43920	8.6	Beta-1,4-galactosyltransferase 1 OS=Homo sapiens GN=B4GALT1 PE=1 SV=5
Q9Y5Z4	0.121223	0.105668	0.415678	0.236895	1.47805	1.03661	538593	872454	936608	1124478	1095360	1250117	909142	926763	1003962	967277	950479	1026078	8	7	0.278	22875	4.6	Heme-binding protein 2 OS=Homo sapiens GN=HEBP2 PE=1 SV=1
Reverse_sp|O94921-3|CDK14_HUMAN	0.0757646	0.689057	0.415678	0.766091	1.49037	1.0383	39677	55666	67075	75057	84090	82916	66974	59131	71898	64564	72967	68056	1	1	0.04	47760	8.9	Isoform 3 of Cyclin-dependent kinase 14 OS=Homo sapiens GN=CDK14
E7EMS2	0.0932725	0.000678755	0.415678	0.0541679	1.53646	1.07255	1907646	3011897	3021029	4022103	3962092	4216195	3220098	3199387	3238281	3459819	3438042	3460593	20	16	0.343	22441	8.5	Epididymal secretory protein E1 OS=Homo sapiens GN=NPC2 PE=1 SV=1
A8MVW0	0.0618013	0.0107994	0.415678	0.0898074	1.71024	1.19194	99411	148323	167406	229265	211061	269664	167804	157555	179443	197213	183143	221336	3	1	0.047	87435	8	Protein FAM171A2 OS=Homo sapiens GN=FAM171A2 PE=1 SV=1
O95319-3	0.303119	0.0405042	0.459031	0.144512	1.19527	0.831888	907843	1434927	1368562	1440022	1392825	1603186	1532432	1524244	1466976	1238706	1208597	1315869	18	9	0.157	55754	9	Isoform 3 of CUGBP Elav-like family member 2 OS=Homo sapiens GN=CELF2
Q9UL25	0.0957279	0.00284589	0.415678	0.0643293	1.51199	1.05421	1288721	2069343	1917942	2651113	2679525	2646631	2175349	2198154	2055862	2280490	2325110	2172310	26	13	0.502	24348	7.9	Ras-related protein Rab-21 OS=Homo sapiens GN=RAB21 PE=1 SV=3
K7EKI8	0.290358	0.0545103	0.451605	0.166151	1.25889	0.880384	366577	589784	584944	672845	622305	645180	618781	626498	627009	578783	539995	529555	3	2	0.007	204488	5.6	Periplakin OS=Homo sapiens GN=PPL PE=1 SV=1
Q8WXF0	0.251387	0.0500557	0.42845	0.159359	1.20576	0.836679	956472	1367566	1457632	1509208	1522421	1528142	1614519	1452694	1562453	1298219	1321053	1254273	14	8	0.169	30512	11.7	Serine/arginine-rich splicing factor 12 OS=Homo sapiens GN=SRSF12 PE=2 SV=1
Q9Y5Z7	0.139429	0.387059	0.415678	0.512135	1.46735	1.02935	461416	765357	768095	979784	955899	991488	778867	812998	823331	842812	829464	813799	7	5	0.057	86779	8.5	Host cell factor 2 OS=Homo sapiens GN=HCFC2 PE=1 SV=1
Reverse_sp|O76090-3|BEST1_HUMAN	0.201567	0.460903	0.416318	0.574969	1.56596	1.10651	38499	70344	68926	102728	80999	94652	64986	74723	73882	88367	70285	77689	1	1	0.038	69096	6.9	Isoform 3 of Bestrophin-1 OS=Homo sapiens GN=BEST1
Q8WXF1	0.218409	0.0246267	0.41809	0.116087	1.29145	0.90085	3537734	5672553	5417819	6327375	6053132	6510984	5971681	6025667	5807430	5442818	5252507	5344116	37	23	0.394	58744	6.7	Paraspeckle component 1 OS=Homo sapiens GN=PSPC1 PE=1 SV=1
Q13724	0.250849	0.00536573	0.428334	0.0729815	1.254	0.877938	955676	1549062	1585649	1675735	1639585	1814029	1613172	1645487	1699673	1441464	1422718	1488924	18	15	0.19	91918	8.9	Mannosyl-oligosaccharide glucosidase OS=Homo sapiens GN=MOGS PE=1 SV=5
Q9Y5Z6	0.184578	0.184534	0.415678	0.323811	0.00111732	0.00104932	1	1813	871	1	1	1	1	1925	933	1	1	1	1	1	0.067	37993	9.3	Beta-1,3-galactosyltransferase 1 OS=Homo sapiens GN=B3GALT1 PE=2 SV=1
Reverse_tr|A0A0A0MSV3|A0A0A0MSV3_HUMAN	0.195768	0.538459	0.416207	0.64077	1.36875	0.954013	1016717	1750979	1378149	1960250	1834885	1879483	1716219	1859981	1477260	1686215	1592195	1542656	2	1	0.012	54395	9.3	Zinc finger protein 577 (Fragment) OS=Homo sapiens GN=ZNF577 PE=4 SV=1
Q9Y5Z9	0.496881	0.0612405	0.601008	0.176593	1.13357	0.798361	45493	84434	74429	76395	73683	81574	76791	89690	79781	65715	63937	66954	2	2	0.056	36831	8.2	UbiA prenyltransferase domain-containing protein 1 OS=Homo sapiens GN=UBIAD1 PE=1 SV=1
Reverse_tr|J3KNC9|J3KNC9_HUMAN	0.22306	0.451459	0.418781	0.567146	1.3542	0.953821	933382	1662095	1625607	1884550	1763722	2067924	1575549	1765564	1742515	1621098	1530445	1697327	1	1	0.053	23190	8.9	C-type lectin domain family 3 member A OS=Homo sapiens GN=CLEC3A PE=1 SV=1
Reverse_tr|H7C177|H7C177_HUMAN	0.160295	0.445936	0.415678	0.562265	1.5443	1.08577	235939	438680	373315	548385	488831	581104	398265	465988	400162	471723	424176	476963	1	1	0.041	20592	10.2	Trinucleotide repeat-containing gene 18 protein (Fragment) OS=Homo sapiens GN=TNRC18 PE=1 SV=7
O75140-2	0.255723	0.932552	0.430827	0.953681	1.45184	1.01766	7097	11222	12037	17223	12772	14077	11979	11920	12902	14815	11082	11554	1	1	0.021	63748	7.4	Isoform 2 of DEP domain-containing protein 5 OS=Homo sapiens GN=DEPDC5
Q9BUB7	0.0614121	0.325897	0.415678	0.456713	1.26111	0.874242	166053	235259	251999	235181	301691	287025	280295	249902	270120	202301	261786	235584	5	4	0.177	28969	8.9	Transmembrane protein 70, mitochondrial OS=Homo sapiens GN=TMEM70 PE=1 SV=2
Q8WXF7	0.275545	0.0507563	0.441879	0.160413	1.25881	0.876737	353020	559778	529955	625120	564491	626545	595896	594623	568064	537729	489827	514259	5	5	0.082	63544	6.2	Atlastin-1 OS=Homo sapiens GN=ATL1 PE=1 SV=1
P42898	0.0856528	0.0236274	0.415678	0.114085	1.69631	1.1928	107220	185539	179823	265307	265093	271247	180985	197086	192753	228216	230028	222634	6	4	0.087	74597	5.3	Methylenetetrahydrofolate reductase OS=Homo sapiens GN=MTHFR PE=1 SV=3
Reverse_sp|P55081|MFAP1_HUMAN	0.171584	0.415096	0.415678	0.536747	1.77514	1.25281	14826	17574	34668	42201	40787	36067	25026	18668	37161	36301	35392	29603	1	1	0.041	51958	5	Microfibrillar-associated protein 1 OS=Homo sapiens GN=MFAP1 PE=1 SV=2
B7ZL88	0.721172	0.394076	0.784482	0.518133	0.888333	0.606458	9922	7556	18925	4878	12649	14811	16748	8026	20286	4196	10975	12156	1	1	0.027	37134	9.8	COX18 protein OS=Homo sapiens GN=COX18 PE=1 SV=1
Reverse_sp|Q9UPX0|TUTLB_HUMAN	0.0943871	0.0183042	0.415678	0.103779	1.53797	1.08302	60967	102572	112270	131270	137459	155458	102912	108956	120343	112918	119277	127597	2	2	0.019	147088	6.6	Protein turtle homolog B OS=Homo sapiens GN=IGSF9B PE=2 SV=2
Q9UL33	0.952749	0.00839054	0.967365	0.083881	0.981189	0.689491	137419	249228	215991	174774	210597	205931	231962	264742	231522	150340	182741	169024	3	3	0.186	16146	6.8	Trafficking protein particle complex subunit 2-like protein OS=Homo sapiens GN=TRAPPC2L PE=1 SV=1
P40238	0.471439	0.0762746	0.580486	0.199216	1.14404	0.800203	16499	28861	24563	26765	24997	28233	27850	30657	26329	23023	21690	23173	1	1	0.035	71245	6.5	Thrombopoietin receptor OS=Homo sapiens GN=MPL PE=1 SV=1
Q9UL36	0.287951	0.0209004	0.450114	0.10849	0.754989	0.525646	485417	849348	642646	496271	471186	525467	819383	902221	688862	426893	408863	431295	3	3	0.012	203702	8.1	Zinc finger protein 236 OS=Homo sapiens GN=ZNF236 PE=2 SV=2
Q8IXI2-3	0.172613	0.0850959	0.415678	0.211032	1.35189	0.945798	329905	517429	554860	624810	608225	662574	556876	549637	594759	537456	527774	543829	10	7	0.119	79547	6.9	Isoform 3 of Mitochondrial Rho GTPase 1 OS=Homo sapiens GN=RHOT1
Q8WXE1	0.406051	0.121348	0.532911	0.256121	1.20771	0.849992	42389	71445	75185	80082	70386	77813	71551	75892	80591	68886	61075	63866	3	3	0.062	85838	6.3	ATR-interacting protein OS=Homo sapiens GN=ATRIP PE=1 SV=1
Q9UKR5	0.609167	0.0358065	0.692291	0.136298	1.05517	0.734096	54107	87583	78639	71419	76471	84594	91332	93035	84294	61434	66356	69433	1	1	0.064	15864	9.8	Probable ergosterol biosynthetic protein 28 OS=Homo sapiens GN=C14orf1 PE=1 SV=1
Reverse_sp|Q9NXD2|MTMRA_HUMAN	0.122787	0.62562	0.415678	0.713389	1.42354	0.989206	183951	281921	273104	351645	334013	366306	310508	299470	292743	302485	289834	300658	3	3	0.035	88273	8.5	Myotubularin-related protein 10 OS=Homo sapiens GN=MTMR10 PE=1 SV=3
E7EMP6	0.299336	0.0702212	0.45679	0.190664	1.22294	0.85469	142549	247301	206350	241801	239663	247653	240622	262694	221188	207996	207962	203268	4	4	0.122	35571	7.3	Embryonic stem cell-specific 5-hydroxymethylcytosine-binding protein OS=Homo sapiens GN=HMCES PE=1 SV=1
Q8WXE0	0.3989	0.0332551	0.527879	0.132118	1.14467	0.798368	849742	1430705	1223849	1305833	1319857	1385581	1434362	1519766	1311862	1123280	1145285	1137266	7	3	0.019	126783	7.1	Caskin-2 OS=Homo sapiens GN=CASKIN2 PE=1 SV=2
P10635-2	0.12844	0.638859	0.415678	0.72453	1.51249	1.04637	112196	182424	140011	224856	203412	229105	189386	193779	150079	193421	176507	188045	2	2	0.056	50061	6.8	Isoform 2 of Cytochrome P450 2D6 OS=Homo sapiens GN=CYP2D6
P40222	0.169447	0.488346	0.415678	0.598466	1.49832	1.04936	5238140	7968813	9419460	12046498	9704035	12151008	8841954	8464865	10096848	10362421	8420520	9973373	57	37	0.612	61891	6.5	Alpha-taxilin OS=Homo sapiens GN=TXLNA PE=1 SV=3
Reverse_sp|Q5JTZ9|SYAM_HUMAN	0.498058	0.0684935	0.602113	0.187937	1.10138	0.771531	30594	46681	53060	45666	50254	47629	51641	49585	56874	39281	43606	39092	3	3	0.032	107340	6.3	Alanine--tRNA ligase, mitochondrial OS=Homo sapiens GN=AARS2 PE=1 SV=1
Q9UPS8-3	0.427134	0.0025339	0.547013	0.0627868	0.861882	0.601891	20229	29555	36150	23001	22873	28191	34145	31394	38749	19785	19847	23138	2	2	0.013	196409	5.7	Isoform 3 of Ankyrin repeat domain-containing protein 26 OS=Homo sapiens GN=ANKRD26
Reverse_sp|Q9NX07|TSAP1_HUMAN	0.0651025	0.308253	0.415678	0.440644	1.51087	1.04657	73139	104167	109553	141059	140962	151385	123458	110651	117431	121339	122317	124254	1	1	0.035	32499	4.7	tRNA selenocysteine 1-associated protein 1 OS=Homo sapiens GN=TRNAU1AP PE=1 SV=1
Q9BUA3	0.293507	0.00430842	0.453368	0.0706105	1.22308	0.851428	221720	346059	331759	375736	353257	371211	374263	367601	355616	323208	306533	304684	3	3	0.081	41037	5	Uncharacterized protein C11orf84 OS=Homo sapiens GN=C11orf84 PE=1 SV=3
Q9UL40	0.405023	0.00019935	0.53217	0.0524272	1.14669	0.798588	809572	1248550	1248343	1271341	1212931	1307228	1366550	1326268	1338111	1093607	1052495	1072949	16	11	0.347	32933	9.1	Zinc finger protein 346 OS=Homo sapiens GN=ZNF346 PE=1 SV=1
E7EN24	0.746518	0.119707	0.805117	0.254558	1.03862	0.717425	80936	139067	86193	110827	104023	103172	136619	147723	92390	95333	90263	84681	2	2	0.062	64164	5.3	Cadherin-17 OS=Homo sapiens GN=CDH17 PE=1 SV=1
Reverse_tr|H3BNW8|H3BNW8_HUMAN	0.135047	0.201262	0.415678	0.339807	1.53401	1.07558	237237	384165	409502	539408	479322	562682	400456	408080	438952	464001	415925	461842	1	1	0.013	87166	8.7	Transmembrane channel-like protein OS=Homo sapiens GN=TMC7 PE=1 SV=1
P40227	0.120062	0.52371	0.415678	0.62805	1.44179	1.00905	18912421	30727496	30543872	37611744	38626505	39369645	31924102	32640276	32740398	32353707	33517539	32314045	175	65	0.716	58024	6.7	T-complex protein 1 subunit zeta OS=Homo sapiens GN=CCT6A PE=1 SV=3
E7EN20	0.220913	0.0641689	0.418781	0.181051	1.31021	0.918761	2159138	3637331	3537478	4049819	3937012	4242624	3644611	3863747	3791866	3483657	3416271	3482277	34	31	0.239	121527	6.6	E3 ubiquitin-protein ligase TRIM33 OS=Homo sapiens GN=TRIM33 PE=1 SV=2
Q99873-4	0.146135	0.476849	0.415678	0.588568	1.44497	1.02239	5115610	9643013	9183936	10826150	11569396	12200742	8635115	10243279	9844376	9312669	10039146	10014187	77	49	0.79	40548	5.5	Isoform 4 of Protein arginine N-methyltransferase 1 OS=Homo sapiens GN=PRMT1
Q9UKS6	0.194131	0.00272001	0.415983	0.0633764	0.772589	0.539729	285349	448564	460834	287972	314966	320110	481666	476483	493971	247711	273302	262739	10	8	0.236	48487	6.2	Protein kinase C and casein kinase substrate in neurons protein 3 OS=Homo sapiens GN=PACSIN3 PE=1 SV=2
Q13740	0.22867	0.0423771	0.420666	0.147542	1.26947	0.885447	1387235	2244151	2114702	2402112	2330532	2561826	2341643	2383845	2266774	2066295	2022276	2102707	23	15	0.237	65102	6.3	CD166 antigen OS=Homo sapiens GN=ALCAM PE=1 SV=2
Reverse_sp|Q12891|HYAL2_HUMAN	0.429889	0.219215	0.548457	0.356789	1.11969	0.776685	1486	1859	3030	1557	1784	3797	2508	1974	3247	1339	1548	3116	1	1	0.034	53860	8.2	Hyaluronidase-2 OS=Homo sapiens GN=HYAL2 PE=1 SV=4
Q9UL49	0.0659505	0.429619	0.415678	0.547486	1.49385	1.04642	186911	262468	374427	361734	373403	495504	315505	278807	401354	311165	324014	406703	2	2	0.024	52697	6.8	Transcription factor-like 5 protein OS=Homo sapiens GN=TCFL5 PE=2 SV=2
Q8WXD9	0.244693	0.0210703	0.426277	0.108556	1.25012	0.867934	3944414	6172221	5507771	6667876	6364281	6500274	6658168	6556451	5903865	5735730	5522509	5335341	16	4	0.023	149813	9.1	Caskin-1 OS=Homo sapiens GN=CASKIN1 PE=1 SV=1
Q8WXD5	0.278333	0.162157	0.443921	0.30199	1.12094	0.778785	243699	402734	338243	300946	385075	417746	411361	427803	362565	258872	334140	342876	7	5	0.293	18824	5.1	Gem-associated protein 6 OS=Homo sapiens GN=GEMIN6 PE=1 SV=1
Q13574-6	0.269244	0.0136964	0.438059	0.0949714	1.23053	0.860754	2777617	4702195	4227452	4716657	4799072	4890435	4688616	4994914	4531471	4057286	4164324	4014006	9	3	0.032	101230	7.6	Isoform 6 of Diacylglycerol kinase zeta OS=Homo sapiens GN=DGKZ
A0A0D9SEJ8	0.139955	0.670613	0.415678	0.751405	1.60449	1.10639	6163	5946	11218	10716	14055	12657	10403	6316	12024	9217	12196	10388	1	1	0.013	61526	7.8	Suppressor of hairy wing homolog 2 (Drosophila), isoform CRA_b OS=Homo sapiens GN=ZNF280B PE=1 SV=1
A8MW95	0.0411876	0.0258209	0.415678	0.118828	5.53805	4.06075	1388	3708	4522	18468	15710	19087	2342	3938	4847	15886	13632	15666	1	1	0.019	48153	4.9	Beclin-2 OS=Homo sapiens GN=BECN2 PE=1 SV=2
Q9H903-3	0.16006	0.354599	0.415678	0.483547	1.58707	1.11697	30387	54572	52177	74815	62324	80506	51293	57969	55929	64356	54080	66078	1	1	0.067	24608	7.2	Isoform 3 of Probable bifunctional methylenetetrahydrofolate dehydrogenase/cyclohydrolase 2 OS=Homo sapiens GN=MTHFD2L
Q9UKT5	0.987531	0.0102638	0.991876	0.0884176	0.990719	0.68668	6844	10943	8181	9277	9689	6761	11552	11624	8769	7980	8407	5549	1	1	0.049	44136	6.2	F-box only protein 4 OS=Homo sapiens GN=FBXO4 PE=1 SV=2
Q9UKT4	0.0968797	0.0686064	0.415678	0.18812	1.6712	1.16994	104053	173712	167743	251554	228205	264775	175640	184523	179805	216386	198020	217322	4	4	0.083	50146	8.9	F-box only protein 5 OS=Homo sapiens GN=FBXO5 PE=1 SV=1
A8MW92	0.129041	0.730132	0.415678	0.799094	1.42332	0.991637	563410	896587	849785	1089815	1053574	1144159	951034	952398	910896	937461	914221	939110	6	4	0.045	115010	6.8	PHD finger protein 20-like protein 1 OS=Homo sapiens GN=PHF20L1 PE=1 SV=2
Q15637-5	0.151935	0.42831	0.415678	0.546501	1.48393	1.0407	1870008	2979688	3266680	4134150	3717509	4192485	3156551	3165160	3501585	3556187	3225794	3441116	48	28	0.355	71752	9.6	Isoform 5 of Splicing factor 1 OS=Homo sapiens GN=SF1
Q9BU76	0.373004	0.00106629	0.508288	0.0587995	1.15242	0.801469	1124887	1743685	1648774	1744677	1728072	1733143	1898801	1852225	1767340	1500769	1499500	1422533	20	9	0.293	29412	10	Multiple myeloma tumor-associated protein 2 OS=Homo sapiens GN=MMTAG2 PE=1 SV=1
Q9BTV6	0.159734	0.65555	0.415678	0.738275	1.453	1.01827	226468	374113	371175	484443	448282	479241	382275	397400	397867	416717	388987	393354	5	5	0.115	50575	6.6	Diphthine methyltransferase OS=Homo sapiens GN=DPH7 PE=1 SV=2
A3KMH1	0.194145	0.0422184	0.415983	0.147255	1.23803	0.862183	707887	1099417	1099873	1127961	1171804	1299412	1194907	1167850	1178963	970269	1016810	1066532	15	15	0.082	214823	7.4	von Willebrand factor A domain-containing protein 8 OS=Homo sapiens GN=VWA8 PE=1 SV=2
Q9BTV5	0.236956	0.0595577	0.422976	0.174329	1.26598	0.882245	779145	1272350	1142902	1346425	1303299	1394325	1315193	1351550	1225088	1158197	1130914	1144438	13	9	0.194	55820	7	Fibronectin type III and SPRY domain-containing protein 1 OS=Homo sapiens GN=FSD1 PE=1 SV=1
Q9BTV4	0.106515	0.554246	0.415678	0.655136	1.44167	1.00807	957561	1542289	1558093	1855393	1908814	2086023	1616354	1638289	1670135	1596003	1656337	1712168	24	14	0.3	44876	8.1	Transmembrane protein 43 OS=Homo sapiens GN=TMEM43 PE=1 SV=1
Q9Y5U2	0.240745	0.0264716	0.424767	0.119832	1.22752	0.857252	130488	200559	214570	215787	221402	232566	220259	213041	229997	185615	192114	190884	9	7	0.222	34326	5.2	Protein TSSC4 OS=Homo sapiens GN=TSSC4 PE=1 SV=3
Q9Y664	0.382032	0.0340153	0.514685	0.133292	0.79669	0.561271	2185	4328	3516	2304	2519	3167	3688	4597	3768	1981	2185	2599	1	1	0.014	48080	5.3	Kaptin OS=Homo sapiens GN=KPTN PE=1 SV=2
Q9Y663	0.118479	0.119299	0.415678	0.254182	1.54987	1.07871	34796	52168	55383	76827	65255	78537	58735	55415	59365	66086	56624	64462	1	1	0.027	44900	9.5	Heparan sulfate glucosamine 3-O-sulfotransferase 3A1 OS=Homo sapiens GN=HS3ST3A1 PE=1 SV=1
Q9UKL6	0.98	0.202294	0.987315	0.340688	0.955227	0.670474	62378	134179	71794	95578	76582	84176	105294	142531	76957	82216	66452	69090	1	1	0.037	24843	5.8	Phosphatidylcholine transfer protein OS=Homo sapiens GN=PCTP PE=1 SV=1
Q9NWY4	0.147731	0.0717513	0.415678	0.193152	1.31877	0.919836	1418170	2238972	2238627	2452517	2524480	2798138	2393862	2378341	2399609	2109655	2190572	2296667	22	19	0.474	39436	6.8	UPF0609 protein C4orf27 OS=Homo sapiens GN=C4orf27 PE=1 SV=2
Reverse_tr|F5H2B5|F5H2B5_HUMAN	0.217684	0.273939	0.417591	0.409585	1.32366	0.931117	13344	23693	22928	25106	24552	29715	22524	25167	24576	21596	21304	24389	1	1	0.041	56339	8.3	Phospholipase D4 OS=Homo sapiens GN=PLD4 PE=1 SV=1
P00387-3	0.116146	0.570951	0.415678	0.668855	1.41971	0.98753	3490336	5437911	5182917	6601607	6503220	6928935	5891669	5776416	5555630	5678711	5643058	5687167	44	25	0.416	38226	6.9	Isoform 3 of NADH-cytochrome b5 reductase 3 OS=Homo sapiens GN=CYB5R3
Q9UN72-2	0.294259	0.94395	0.454005	0.961449	1.40009	0.977954	2212	4635	2251	4663	3946	4129	3733	4923	2412	4011	3424	3389	1	1	0.011	84896	5	Isoform 2 of Protocadherin alpha-7 OS=Homo sapiens GN=PCDHA7
Reverse_sp|Q8WZ74|CTTB2_HUMAN	0.168254	0.0310448	0.415678	0.12841	1.3074	0.900494	100678	139404	136239	171953	155084	164965	169943	148082	146036	147913	134571	135400	2	2	0.01	181050	7.9	Cortactin-binding protein 2 OS=Homo sapiens GN=CTTNBP2 PE=1 SV=1
Reverse_sp|P15502-11|ELN_HUMAN	0.0951397	0.03604	0.415678	0.136712	1.51086	1.05908	14511	24030	23868	30101	31785	32405	24494	25525	25584	25893	27580	26597	1	1	0.012	48897	10.5	Isoform 11 of Elastin OS=Homo sapiens GN=ELN
Q96QS3	0.630484	0.042644	0.708801	0.147828	1.05503	0.758789	5517	12501	12492	9293	11027	11869	9312	13279	13390	7993	9568	9741	1	1	0.028	58160	5.2	Homeobox protein ARX OS=Homo sapiens GN=ARX PE=1 SV=1
Q8WWY3	0.206986	0.0484071	0.416318	0.157163	1.2998	0.906382	2368647	3791195	3633555	4225006	4040055	4464397	3998263	4027187	3894853	3634351	3505687	3664308	34	21	0.409	55456	5.8	U4/U6 small nuclear ribonucleoprotein Prp31 OS=Homo sapiens GN=PRPF31 PE=1 SV=2
Reverse_sp|Q8N6Y2|LRC17_HUMAN	0.251288	0.200984	0.428334	0.339675	1.31763	0.92277	5653205	8938006	9577256	11115840	9879476	10849696	9542615	9494418	10266021	9561894	8572779	8905298	4	1	0.02	51800	8.2	Leucine-rich repeat-containing protein 17 OS=Homo sapiens GN=LRRC17 PE=2 SV=1
Reverse_sp|Q9ULE3|DEN2A_HUMAN	0.202237	0.661833	0.416318	0.74386	1.32023	0.926799	752820	1001976	1569879	1381779	1418561	1588995	1270760	1064350	1682779	1188612	1230936	1304227	2	2	0.022	113853	9	DENN domain-containing protein 2A OS=Homo sapiens GN=DENND2A PE=2 SV=4
Q9Y5V0	0.153493	0.468487	0.415678	0.581006	1.50083	1.06067	298909	436042	681008	699128	615634	810355	504556	463183	729982	601391	534206	665128	5	4	0.421	8498	10	Zinc finger protein 706 OS=Homo sapiens GN=ZNF706 PE=1 SV=1
Reverse_tr|H7C200|H7C200_HUMAN	0.264854	0.983991	0.436393	0.989193	1.38657	0.981584	22216	31443	51132	50796	45444	49060	37500	33400	54809	43694	39433	40267	1	1	0.065	27474	4.8	Arginyl aminopeptidase-like 1 (Fragment) OS=Homo sapiens GN=RNPEPL1 PE=1 SV=1
Q9BTU6	0.109864	0.11181	0.415678	0.245093	1.55309	1.08514	778072	1271325	1221100	1706484	1590697	1782187	1313376	1350460	1308907	1467917	1380295	1462786	18	15	0.244	54022	8.3	Phosphatidylinositol 4-kinase type 2-alpha OS=Homo sapiens GN=PI4K2A PE=1 SV=1
Reverse_sp|Q5JXX5|GLRA4_HUMAN	0.246332	0.0492686	0.426434	0.158391	1.26476	0.888786	344517	561789	615875	622033	624401	678760	581545	596761	660166	535075	541815	557118	1	1	0.014	47728	8.2	Glycine receptor subunit alpha-4 OS=Homo sapiens GN=GLRA4 PE=2 SV=3
Q9Y676	0.222532	0.112016	0.418781	0.245466	1.3005	0.905098	280829	388431	480236	515618	449203	530102	474032	412607	514769	443530	389785	435097	12	8	0.368	29396	9.4	28S ribosomal protein S18b, mitochondrial OS=Homo sapiens GN=MRPS18B PE=1 SV=1
Q99490-2	0.307253	0.211098	0.462285	0.34894	1.2773	0.895278	48491	85124	74291	92956	83047	89555	81851	90422	79632	79960	72061	73504	4	4	0.032	90537	8.8	Isoform 2 of Arf-GAP with GTPase, ANK repeat and PH domain-containing protein 2 OS=Homo sapiens GN=AGAP2
Q9Y678	0.12677	0.216396	0.415678	0.353775	1.49612	1.05337	3259504	5514134	5833255	7090873	7146418	7616336	5502017	5857377	6252737	6099575	6201183	6251369	53	40	0.426	97718	5.5	Coatomer subunit gamma-1 OS=Homo sapiens GN=COPG1 PE=1 SV=1
Q9Y673	0.146135	0.0690122	0.415678	0.188796	1.39324	0.976334	602301	1001875	981038	1169171	1192319	1240327	1016679	1064239	1051584	1005719	1034611	1018039	13	10	0.281	36946	9.3	Dolichyl-phosphate beta-glucosyltransferase OS=Homo sapiens GN=ALG5 PE=1 SV=1
Q9Y5V3	0.106707	0.293481	0.415678	0.427365	1.49053	1.0392	48204590	77848758	72905541	97469071	94935759	104149476	81369392	82695038	78148665	83843327	82379199	85484630	19	14	0.204	86161	5.8	Melanoma-associated antigen D1 OS=Homo sapiens GN=MAGED1 PE=1 SV=3
Reverse_tr|F5H070|F5H070_HUMAN	0.0785485	0.30356	0.415678	0.436383	1.64914	1.15087	6022	10395	9032	12542	12936	16491	10165	11042	9681	10788	11225	13535	1	1	0.02	148118	8.1	Lysine-specific demethylase 3A OS=Homo sapiens GN=KDM3A PE=1 SV=2
Q9UKM9	0.108865	0.325032	0.415678	0.456012	1.49738	1.04137	4893622	7108215	7707059	10104026	9523726	9884000	8260415	7550694	8261301	8691508	8264053	8112642	53	24	0.611	32463	9.2	RNA-binding protein Raly OS=Homo sapiens GN=RALY PE=1 SV=1
Q9NWZ5	0.847052	0.0155483	0.88552	0.0982331	1.01475	0.71057	268003	456467	420398	394125	364641	402984	452387	484881	450630	339025	316410	330763	4	4	0.058	61141	7.4	Uridine-cytidine kinase-like 1 OS=Homo sapiens GN=UCKL1 PE=1 SV=2
Q9BU61	0.188765	0.00360755	0.415678	0.0678889	1.30116	0.905191	390154	597197	591899	686533	660753	707572	658572	634368	634460	590553	573352	580760	13	10	0.435	20350	8.2	NADH dehydrogenase [ubiquinone] 1 alpha subcomplex assembly factor 3 OS=Homo sapiens GN=NDUFAF3 PE=1 SV=1
Q9H5U6-3	0.823378	0.0355644	0.866363	0.135768	0.974424	0.661987	14119	17189	17018	16147	13929	17014	23832	18259	18241	13889	12086	13964	1	1	0.022	58684	8.7	Isoform 3 of Zinc finger CCHC domain-containing protein 4 OS=Homo sapiens GN=ZCCHC4
Q9NWZ8	0.189297	0.834462	0.415678	0.880289	1.38725	0.977513	389400	626197	702564	740438	923568	719506	657304	665178	753088	636926	801411	590560	4	4	0.182	28637	6.8	Gem-associated protein 8 OS=Homo sapiens GN=GEMIN8 PE=1 SV=1
Q5BKT4	0.828404	0.0428243	0.870467	0.14796	1.0306	0.723044	285110	489994	444570	463840	402000	391154	481265	520494	476540	398995	348828	321052	4	2	0.036	55606	9.3	Dol-P-Glc:Glc(2)Man(9)GlcNAc(2)-PP-Dol alpha-1,2-glucosyltransferase OS=Homo sapiens GN=ALG10 PE=2 SV=1
Q8WX93	0.196797	0.0446143	0.416318	0.150604	1.31165	0.918098	519633	820005	876571	953361	940248	1013291	877134	871046	939603	820078	815879	831690	15	13	0.098	150564	7.1	Palladin OS=Homo sapiens GN=PALLD PE=1 SV=3
Q6R2W3	0.0683758	0.0753489	0.415678	0.197774	1.73813	1.22353	35275	57197	64670	86486	94014	92633	59544	60756	69320	74395	81579	76032	2	1	0.005	151666	6.7	SCAN domain-containing protein 3 OS=Homo sapiens GN=ZBED9 PE=2 SV=1
Q9NVK5-3	0.0878788	0.434784	0.415678	0.552195	1.3276	0.947108	2680	5933	4418	4326	7850	5124	4523	6302	4735	3721	6811	4205	1	1	0.081	20175	6.8	Isoform 3 of FGFR1 oncogene partner 2 OS=Homo sapiens GN=FGFR1OP2
Q96QR8	0.176468	0.605634	0.415678	0.697952	1.39495	0.980043	45357	72923	82796	92690	86363	101437	76561	77462	88749	79731	74939	83257	3	3	0.119	33241	5.4	Transcriptional activator protein Pur-beta OS=Homo sapiens GN=PURB PE=1 SV=3
S4R446	0.800222	0.186681	0.848417	0.325669	1.02731	0.707549	214215	372858	204707	296750	255945	260706	361594	396068	219427	255264	222091	213983	3	3	0.067	50314	7.3	RNA-binding protein MEX3D (Fragment) OS=Homo sapiens GN=MEX3D PE=1 SV=1
Q9Y5W8	0.501518	0.0742384	0.604772	0.196066	0.833698	0.585958	9689	13072	20167	10586	12666	12537	16355	13885	21617	9106	10990	10290	1	1	0.013	112188	6.6	Sorting nexin-13 OS=Homo sapiens GN=SNX13 PE=1 SV=4
Q9Y5W9	0.0818489	0.345559	0.415678	0.475032	1.60379	1.11367	26677	36443	42258	56741	58662	53601	45030	38711	45297	48808	50903	43995	1	1	0.044	30433	7	Sorting nexin-11 OS=Homo sapiens GN=SNX11 PE=1 SV=2
Reverse_sp|P00747|PLMN_HUMAN	0.0997486	0.053801	0.415678	0.165159	1.47924	1.03423	520384	831721	844816	1045077	1069968	1134720	878408	883497	905572	898979	928450	931364	1	1	0.009	90569	7.2	Plasminogen OS=Homo sapiens GN=PLG PE=1 SV=2
Q9UKN7	0.519196	0.175572	0.61897	0.315882	0.645544	0.450388	342079	790933	228733	410862	238107	230097	577428	840169	245181	353424	206612	188859	3	3	0.008	395294	9.2	Unconventional myosin-XV OS=Homo sapiens GN=MYO15A PE=1 SV=2
Reverse_tr|G3V2N2|G3V2N2_HUMAN	0.220766	0.136613	0.418781	0.274349	1.30416	0.906744	35372	57290	49197	63611	59197	62199	59707	60856	52735	54718	51367	51052	1	1	0.014	52680	6.9	Homeobox protein SIX4 (Fragment) OS=Homo sapiens GN=SIX4 PE=1 SV=3
Q9BTT6	0.0981401	0.988462	0.415678	0.991993	1.43266	0.998985	220573	331370	360227	417526	431157	458150	372325	351996	386129	359155	374127	376041	6	5	0.13	59242	5	Leucine-rich repeat-containing protein 1 OS=Homo sapiens GN=LRRC1 PE=1 SV=1
Q9UKN8	0.159631	0.0410644	0.415678	0.145533	1.36375	0.952024	2282528	3683850	3525366	4283169	4210572	4450640	3852891	3913158	3778880	3684383	3653650	3653016	36	27	0.325	91982	6.7	General transcription factor 3C polypeptide 4 OS=Homo sapiens GN=GTF3C4 PE=1 SV=2
Q9BTT0	0.935178	0.225751	0.954382	0.363218	0.952107	0.656595	1489900	2834784	1031712	1295601	2506024	1298236	2514943	3011248	1105902	1114472	2174558	1065568	17	8	0.399	30692	3.8	Acidic leucine-rich nuclear phosphoprotein 32 family member E OS=Homo sapiens GN=ANP32E PE=1 SV=1
Reverse_sp|P22626|ROA2_HUMAN	0.259738	0.917582	0.432778	0.942292	1.39566	0.991575	25535	37377	62600	60813	52603	61756	43103	39703	67101	52311	45645	50688	1	1	0.023	37430	8.9	Heterogeneous nuclear ribonucleoproteins A2/B1 OS=Homo sapiens GN=HNRNPA2B1 PE=1 SV=2
Q99986	0.167858	0.828132	0.415678	0.875043	1.4128	0.991362	1188571	2039075	1950371	2425383	2317100	2573013	2006296	2166000	2090622	2086315	2010616	2111885	25	15	0.374	45476	8.9	Serine/threonine-protein kinase VRK1 OS=Homo sapiens GN=VRK1 PE=1 SV=1
Q01740	0.27536	0.879016	0.441879	0.912628	1.34704	0.941416	53981	111671	61587	93983	99157	112960	91119	118622	66015	80844	86042	92715	2	2	0.071	60311	7.2	Dimethylaniline monooxygenase [N-oxide-forming] 1 OS=Homo sapiens GN=FMO1 PE=2 SV=3
Reverse_sp|Q9H8H0|NOL11_HUMAN	0.253359	0.404517	0.429491	0.526909	1.691	1.26256	1504	5632	5796	7053	7952	6863	2538	5982	6212	6067	6900	5633	1	1	0.015	81124	6.1	Nucleolar protein 11 OS=Homo sapiens GN=NOL11 PE=1 SV=1
Reverse_sp|A1Z1Q3-4|MACD2_HUMAN	0.146856	0.83541	0.415678	0.880681	1.447	1.02274	6266	10349	12128	12825	15204	13562	10577	10993	13000	11032	13193	11131	1	1	0.028	23616	4	Isoform 4 of O-acetyl-ADP-ribose deacetylase MACROD2 OS=Homo sapiens GN=MACROD2
Q13561-3	0.282688	0.0218242	0.446937	0.110455	1.24539	0.868997	5430745	8830716	8153155	9552276	9023310	9339320	9167080	9380430	8739476	8216891	7829828	7665579	48	28	0.61	44473	5.2	Isoform 3 of Dynactin subunit 2 OS=Homo sapiens GN=DCTN2
Q9Y5X3	0.104078	0.0653371	0.415678	0.182848	1.59454	1.1177	3185987	5387348	5168903	7297402	6959801	7655318	5377932	5722705	5540619	6277239	6039256	6283379	37	25	0.48	46817	6.8	Sorting nexin-5 OS=Homo sapiens GN=SNX5 PE=1 SV=1
Q9Y692	0.150495	0.522032	0.415678	0.62653	1.3775	0.954298	393798	624642	520398	714555	678339	726863	664728	663523	557819	614660	588616	596596	7	7	0.091	62591	4.8	Glucocorticoid modulatory element-binding protein 1 OS=Homo sapiens GN=GMEB1 PE=1 SV=2
Q9Y5X2	0.077585	0.00279256	0.415678	0.0635411	0.658393	0.461255	56022	89253	95900	47673	54435	56680	94565	94809	102796	41008	47235	46522	1	1	0.013	52569	7.4	Sorting nexin-8 OS=Homo sapiens GN=SNX8 PE=1 SV=1
Reverse_sp|Q6ZS72|CS035_HUMAN	0.278575	0.563793	0.444005	0.662949	1.3442	0.948923	35385	64083	62326	76416	67116	73951	59729	68072	66808	65733	58238	60698	1	1	0.042	50509	8.5	Putative uncharacterized protein C19orf35 OS=Homo sapiens GN=C19orf35 PE=2 SV=1
S4R435	0.103896	0.209843	0.415678	0.347784	1.75404	1.24634	7159639	9920181	18655848	19881363	18906216	23894356	12085453	10537712	19997486	17102009	16405584	19612171	54	20	0.423	32596	9.2	Protein RPS10-NUDT3 (Fragment) OS=Homo sapiens GN=RPS10-NUDT3 PE=4 SV=1
Q9UL03	0.718504	0.0141719	0.782242	0.0960093	1.05162	0.735743	73716	119579	122003	111182	99931	120461	124430	127021	130775	95637	86712	98871	4	4	0.053	100390	8.6	Integrator complex subunit 6 OS=Homo sapiens GN=INTS6 PE=1 SV=1
Q86X95	0.385169	0.0322357	0.517544	0.130479	1.17184	0.822914	91758	145806	165813	155760	150345	166588	154886	154881	177737	133984	130458	136732	3	3	0.06	52313	9.9	Corepressor interacting with RBPJ 1 OS=Homo sapiens GN=CIR1 PE=1 SV=1
Q86WX3	0.204829	0.00162278	0.416318	0.0595654	0.743933	0.518685	483562	713496	802340	493875	474292	519252	816250	757911	860038	424831	411558	426193	5	5	0.36	15434	10.7	Active regulator of SIRT1 OS=Homo sapiens GN=RPS19BP1 PE=1 SV=1
Reverse_tr|Q96NX8|Q96NX8_HUMAN	0.176275	0.271572	0.415678	0.407639	1.82161	1.29596	66616	134824	131173	224225	157744	223921	112447	143216	140605	192878	136880	183791	2	2	0.124	23021	6.2	Syntaxin-16 OS=Homo sapiens GN=STX16 PE=1 SV=1
Q9Y697	0.332643	0.00767477	0.480551	0.0814573	1.16189	0.808792	631931	958783	999072	970126	949775	1089155	1066691	1018462	1070915	834499	824146	893957	15	13	0.335	50196	8.3	Cysteine desulfurase, mitochondrial OS=Homo sapiens GN=NFS1 PE=1 SV=3
Q9Y696	0.0772488	0.00939311	0.415678	0.0856328	1.7097	1.19477	3303831	5447124	5005495	8015697	7801630	7702116	5576849	5786201	5365451	6895118	6769737	6321785	44	22	0.743	28772	5.6	Chloride intracellular channel protein 4 OS=Homo sapiens GN=CLIC4 PE=1 SV=4
Q99766-3	0.308009	0.329882	0.462737	0.460203	1.12135	0.772439	46871	77250	46020	44744	90413	55631	79118	82059	49329	38488	78454	45661	1	1	0.094	14667	7.2	Isoform 3 of ATP synthase subunit s, mitochondrial OS=Homo sapiens GN=ATP5S
P54802	0.105042	0.0582435	0.415678	0.172315	1.62883	1.14278	301442	494574	517707	722806	664349	752672	508831	525361	554936	621759	576478	617781	5	4	0.089	82266	6.6	Alpha-N-acetylglucosaminidase OS=Homo sapiens GN=NAGLU PE=1 SV=2
Q8WWV3	0.571042	0.00509541	0.660641	0.0720158	1.06823	0.745842	32846	54282	48170	46381	51429	46719	55443	57660	51633	39896	44626	38345	2	2	0.048	43590	9.1	Reticulon-4-interacting protein 1, mitochondrial OS=Homo sapiens GN=RTN4IP1 PE=1 SV=2
Q99973	0.423692	0.535088	0.544175	0.637916	1.28954	0.886409	36984	61762	34046	75039	49673	46528	62429	65606	36494	64548	43103	38189	1	1	0.004	290488	8	Telomerase protein component 1 OS=Homo sapiens GN=TEP1 PE=1 SV=2
P17812	0.154151	0.941449	0.415678	0.959715	1.42467	1.00135	6654110	11307196	11474098	13688009	13436217	14811389	11232111	12011063	12299245	11774454	11659055	12156977	67	43	0.697	66690	6.5	CTP synthase 1 OS=Homo sapiens GN=CTPS1 PE=1 SV=2
Reverse_sp|Q6ZQQ2|S31D1_HUMAN	0.220183	0.231777	0.418633	0.369159	1.28847	0.872338	7112	8136	8727	11206	8004	11681	12005	8642	9354	9639	6945	9587	1	1	0.006	175617	8.9	Spermatogenesis-associated protein 31D1 OS=Homo sapiens GN=SPATA31D1 PE=2 SV=1
P17813	0.835051	0.371051	0.876033	0.498137	1.06183	0.745918	42904	96048	39095	92566	54546	41944	72422	102027	41906	79625	47331	34427	1	1	0.02	70578	6.6	Endoglin OS=Homo sapiens GN=ENG PE=1 SV=2
Q00403	0.0511018	0.00229462	0.415678	0.0610655	1.94753	1.36353	2055270	3359546	3350294	5665336	5513941	5891039	3469283	3568670	3591219	4873333	4784630	4835277	34	22	0.668	34833	8.4	Transcription initiation factor IIB OS=Homo sapiens GN=GTF2B PE=1 SV=1
Q9Y5Y2	0.0773632	0.0200637	0.415678	0.107432	1.71003	1.20025	605105	1050393	981054	1470708	1465465	1572404	1021413	1115775	1051602	1265102	1271630	1290605	14	11	0.517	28825	5.8	Cytosolic Fe-S cluster assembly factor NUBP2 OS=Homo sapiens GN=NUBP2 PE=1 SV=1
Reverse_sp|Q4L180-4|FIL1L_HUMAN	0.211017	0.323585	0.416383	0.454584	1.27622	0.90301	161308	261765	338452	287990	330637	353246	272288	278060	362792	247730	286905	289940	1	1	0.043	29079	6.7	Isoform 4 of Filamin A-interacting protein 1-like OS=Homo sapiens GN=FILIP1L
Reverse_tr|K7EQT3|K7EQT3_HUMAN	0.103753	0.430291	0.415678	0.54804	1.91102	1.31865	2180	2759	2984	4560	6939	3642	3679	2930	3198	3922	6021	2989	1	1	0.173	11530	6	Tubulin beta-6 chain OS=Homo sapiens GN=TUBB6 PE=1 SV=1
Q9Y5Y0	0.24081	0.0929748	0.424767	0.221709	1.10364	0.754693	38963	48458	52839	48260	48387	58149	65768	51474	56638	41513	41986	47727	2	2	0.081	59863	6	Feline leukemia virus subgroup C receptor-related protein 1 OS=Homo sapiens GN=FLVCR1 PE=1 SV=1
A0A0D9SEQ1	0.286511	0.0330908	0.449062	0.131884	1.24294	0.867403	643980	1038984	992775	1126834	1045857	1153101	1087036	1103660	1064169	969304	907526	946449	6	6	0.12	46528	6.6	Histone-lysine N-methyltransferase EHMT1 (Fragment) OS=Homo sapiens GN=EHMT1 PE=1 SV=3
Q9BYP7-3	0.106725	0.209398	0.415678	0.347425	1.6566	1.16926	297160	460513	605406	740372	738673	779032	501604	489178	648942	636869	640972	639418	4	4	0.026	191787	5.7	Isoform 3 of Serine/threonine-protein kinase WNK3 OS=Homo sapiens GN=WNK3
Q6ZN19-3	0.123328	0.167158	0.415678	0.307201	1.20839	0.823806	146231	185739	179033	200757	196770	219965	246837	197300	191908	172691	170744	180543	2	2	0.018	106101	9.2	Isoform 3 of Zinc finger protein 841 OS=Homo sapiens GN=ZNF841
Q9Y624	0.550075	0.00741351	0.643632	0.0809313	1.08899	0.757348	402058	616025	615093	587257	553585	637678	678671	654370	659325	505159	480361	523394	7	6	0.187	32583	7.9	Junctional adhesion molecule A OS=Homo sapiens GN=F11R PE=1 SV=1
Reverse_sp|A6NK53|ZN233_HUMAN	0.318383	0.0201277	0.469961	0.107562	1.15567	0.801064	1552419	2304922	2267782	2302263	2278716	2497668	2620484	2448409	2430873	1980416	1977323	2050055	2	1	0.01	76861	8.3	Zinc finger protein 233 OS=Homo sapiens GN=ZNF233 PE=2 SV=3
Q9Y5Q3	0.154047	0.701576	0.415678	0.776037	1.4471	1.01441	80035	133856	132141	167636	156668	176440	135098	142187	141643	144200	135946	144819	2	2	0.056	35792	7.6	Transcription factor MafB OS=Homo sapiens GN=MAFB PE=1 SV=2
Q9Y623	0.198055	0.599529	0.416318	0.693074	1.36397	0.948428	777762	1328997	1013462	1458974	1357050	1439872	1312860	1411728	1086345	1255013	1177558	1181826	6	5	0.025	223069	5.8	Myosin-4 OS=Homo sapiens GN=MYH4 PE=1 SV=2
Q9Y620	0.285935	0.21868	0.448721	0.356423	1.23516	0.867598	54270	82340	101061	94928	99198	99435	91606	87465	108327	81656	86076	81614	3	3	0.035	102967	8.1	DNA repair and recombination protein RAD54B OS=Homo sapiens GN=RAD54B PE=1 SV=1
Q9Y5Q9	0.800871	0.00306723	0.848975	0.065578	1.02117	0.713219	821764	1324819	1304359	1144808	1122018	1257158	1387130	1407286	1398156	984761	973607	1031854	17	15	0.226	101272	5.1	General transcription factor 3C polypeptide 3 OS=Homo sapiens GN=GTF3C3 PE=1 SV=1
Reverse_sp|Q86UX6|ST32C_HUMAN	0.700013	0.0751036	0.766496	0.197644	1.06968	0.740689	75656	117008	106462	108013	91525	120430	127707	124292	114118	92913	79419	98847	1	1	0.025	54994	6.6	Serine/threonine-protein kinase 32C OS=Homo sapiens GN=STK32C PE=1 SV=1
A0A0D9SF28	0.227835	0.0687009	0.420231	0.188251	1.31153	0.91699	149179	244393	233214	280768	264356	276923	251810	259603	249981	241514	229387	227290	8	8	0.028	327863	6.2	Neurobeachin OS=Homo sapiens GN=NBEA PE=1 SV=1
A0A0D9SEQ5	0.307542	0.0965061	0.462408	0.225399	1.25484	0.879853	78886	135755	125069	146108	135296	144877	133159	144206	134063	125682	117401	118913	1	1	0.37	3212	11	Uncharacterized protein OS=Homo sapiens PE=4 SV=1
Q9NWU1	0.298711	0.251987	0.456308	0.389366	1.26423	0.885018	240164	427650	359227	431784	401779	464854	405393	454269	385058	371421	348635	381543	6	4	0.102	48843	7.7	3-oxoacyl-[acyl-carrier-protein] synthase, mitochondrial OS=Homo sapiens GN=OXSM PE=1 SV=1
Q9NX62	0.153373	0.101829	0.415678	0.231891	1.37206	0.958265	1552625	2467901	2435332	2940881	2956035	2960912	2620825	2621525	2610467	2529752	2565051	2430273	15	9	0.348	38681	6.9	Inositol monophosphatase 3 OS=Homo sapiens GN=IMPAD1 PE=1 SV=1
Q9NWU2	0.676236	0.333568	0.746577	0.463266	1.05429	0.725144	86135	153072	67681	74735	158499	90314	145394	162600	72547	64285	137534	74128	3	3	0.219	26749	5	Glucose-induced degradation protein 8 homolog OS=Homo sapiens GN=GID8 PE=1 SV=1
P49798-3	0.272789	0.0159366	0.440594	0.0987558	1.2004	0.835477	24893	39436	36710	39513	39894	41880	42019	41890	39350	33989	34617	34374	1	1	0.023	33919	8.6	Isoform 3 of Regulator of G-protein signaling 4 OS=Homo sapiens GN=RGS4
Reverse_sp|P14174|MIF_HUMAN	0.431379	0.0960007	0.549631	0.224829	1.12429	0.781047	92565	123909	153553	137269	139002	139747	156249	131622	164596	118079	120617	114702	1	1	0.061	12476	7.9	Macrophage migration inhibitory factor OS=Homo sapiens GN=MIF PE=1 SV=4
Reverse_sp|Q99581|FEV_HUMAN	0.432281	0.270638	0.550344	0.406819	1.18864	0.835077	138652	275526	191661	243306	229071	247750	234044	292678	205444	209292	198773	203350	1	1	0.101	25030	9.2	Protein FEV OS=Homo sapiens GN=FEV PE=1 SV=1
A0A0D9SF10	0.258167	0.651589	0.432052	0.735348	1.35197	0.957014	295378	578663	513903	628427	589247	658789	498596	614685	550860	540574	511309	540724	3	2	0.029	71246	10	Potassium voltage-gated channel subfamily KQT member 2 OS=Homo sapiens GN=KCNQ2 PE=1 SV=1
Q9BTY7	0.0126949	0.393807	0.415678	0.517978	1.27883	0.886025	177171	293634	202574	239836	372148	249153	299063	311911	217139	206307	322923	204499	6	6	0.151	42129	4.8	Protein HGH1 homolog OS=Homo sapiens GN=HGH1 PE=1 SV=1
Reverse_sp|Q9Y2F5|ICE1_HUMAN	0.421336	0.456147	0.543198	0.570899	1.7935	1.42483	1	1929	2041	3001	1596	2525	1	2049	2187	2581	1384	2072	1	1	0.005	247889	5.5	Little elongation complex subunit 1 OS=Homo sapiens GN=ICE1 PE=1 SV=5
Q08499-11	0.143996	0.82756	0.415678	0.874573	1.40548	0.972451	24491	39386	31717	43247	41874	49234	41340	41837	33997	37201	36335	40410	1	1	0.009	84662	5	Isoform 7 of cAMP-specific 3',5'-cyclic phosphodiesterase 4D OS=Homo sapiens GN=PDE4D
P30837	0.432397	0.00128349	0.550344	0.0592854	1.12313	0.783702	2852135	4514884	4484088	4320031	4331184	4659113	4814385	4795931	4806552	3716094	3758310	3824126	36	30	0.569	57206	6.8	Aldehyde dehydrogenase X, mitochondrial OS=Homo sapiens GN=ALDH1B1 PE=1 SV=3
Reverse_sp|Q8NHP7-3|EXD1_HUMAN	0.202626	0.0428839	0.416318	0.147968	1.25945	0.862045	9598	11908	13160	15423	12545	15692	16201	12649	14106	13266	10885	12879	1	1	0.019	64822	6.5	Isoform 3 of piRNA biogenesis protein EXD1 OS=Homo sapiens GN=EXD1
Q9BTY2	0.43283	0.0100892	0.55066	0.0881505	1.14591	0.801557	1062630	1758388	1677436	1718003	1650690	1786118	1793714	1867846	1798065	1477827	1432357	1466018	12	12	0.212	54067	6.2	Plasma alpha-L-fucosidase OS=Homo sapiens GN=FUCA2 PE=1 SV=2
Reverse_sp|Q8WYN0-5|ATG4A_HUMAN	0.133525	0.426645	0.415678	0.545126	1.45651	1.01796	69390	111307	109623	142956	138532	141365	117130	118236	117506	122970	120208	116030	2	2	0.04	42453	4.9	Isoform 4 of Cysteine protease ATG4A OS=Homo sapiens GN=ATG4A
Q9NWV4	0.104921	0.0794233	0.415678	0.203412	1.5146	1.06141	1906886	3239990	2948846	4035039	4284202	3942574	3218816	3441681	3160911	3470951	3717550	3236010	17	12	0.75	18048	5	UPF0587 protein C1orf123 OS=Homo sapiens GN=C1orf123 PE=1 SV=1
Q9Y5R8	0.192376	0.000608885	0.415678	0.0541679	1.29796	0.908377	365651	616238	559285	651269	688196	660919	617217	654599	599505	560222	597171	542472	4	4	0.262	16832	9.2	Trafficking protein particle complex subunit 1 OS=Homo sapiens GN=TRAPPC1 PE=1 SV=1
Q9NX76	0.496573	0.322035	0.600823	0.453212	1.14011	0.79749	26643	52435	35481	36798	41817	51995	44973	55699	38032	31653	36286	42676	1	1	0.055	20419	5.3	CKLF-like MARVEL transmembrane domain-containing protein 6 OS=Homo sapiens GN=CMTM6 PE=1 SV=1
Q9NWV8	0.180255	0.164498	0.415678	0.304566	1.34816	0.946792	510447	848716	869475	977474	1004280	1022809	861630	901545	932000	840823	871442	839504	11	10	0.347	36560	4.6	BRISC and BRCA1-A complex member 1 OS=Homo sapiens GN=BABAM1 PE=1 SV=1
A4D1E9	0.145948	0.820014	0.415678	0.8688	1.43874	1.00793	354169	596314	573866	721527	692412	779205	597834	633433	615134	620658	600829	639559	7	6	0.088	42933	9	GTP-binding protein 10 OS=Homo sapiens GN=GTPBP10 PE=1 SV=1
Reverse_sp|Q9H078-4|CLPB_HUMAN	0.573412	0.447645	0.661973	0.563846	1.19918	0.85431	97271	201942	172933	230071	172707	163408	164193	214513	185369	197908	149864	134123	1	1	0.02	74543	8.7	Isoform 4 of Caseinolytic peptidase B protein homolog OS=Homo sapiens GN=CLPB
Q9NX78	0.344428	0.0850964	0.489486	0.211032	0.692494	0.478894	92832	171331	96675	85431	71622	92825	156700	181996	103627	73488	62149	76189	1	1	0.011	79536	8.4	Transmembrane protein 260 OS=Homo sapiens GN=TMEM260 PE=2 SV=3
Q96QV6	0.105629	0.160028	0.415678	0.300029	1.91549	1.36527	22099903	26092050	68271282	75698320	55252771	92133624	37304607	27716292	73181080	65115988	47944786	75622119	106	11	0.405	14233	10.9	Histone H2A type 1-A OS=Homo sapiens GN=HIST1H2AA PE=1 SV=3
Reverse_sp|O75908-3|SOAT2_HUMAN	0.0503959	0.0265242	0.415678	0.119991	2.97523	2.11383	12778	25835	24094	64949	53323	68296	21569	27443	25826	55869	46270	56056	1	1	0.027	50351	8.4	Isoform 3 of Sterol O-acyltransferase 2 OS=Homo sapiens GN=SOAT2
P35670-3	0.284742	0.227293	0.447917	0.364633	1.29615	0.911067	731996	1306544	1168358	1442441	1333905	1380268	1235609	1387878	1252382	1240793	1157477	1132906	3	3	0.027	145817	6.7	Isoform 3 of Copper-transporting ATPase 2 OS=Homo sapiens GN=ATP7B
Q9Y646	0.856553	0.0992155	0.89301	0.228751	0.947403	0.651878	23510	36618	27748	31455	22196	29603	39684	38897	29743	27057	19260	24297	1	1	0.015	51888	6.2	Carboxypeptidase Q OS=Homo sapiens GN=CPQ PE=1 SV=1
Reverse_sp|Q8N398|VW5B2_HUMAN	0.143328	0.156137	0.415678	0.295285	4.91545	3.86944	1	1	1299	2450	1064	2881	1	1	1392	2107	923	2364	1	1	0.01	132764	6.5	von Willebrand factor A domain-containing protein 5B2 OS=Homo sapiens GN=VWA5B2 PE=2 SV=2
Q9UKJ3	0.152175	0.352829	0.415678	0.481993	1.38606	0.971618	766120	1225871	1314237	1490113	1499538	1592973	1293204	1302176	1408743	1281795	1301198	1307486	16	15	0.105	164197	8.7	G patch domain-containing protein 8 OS=Homo sapiens GN=GPATCH8 PE=1 SV=2
Q9Y5S2	0.170668	0.11592	0.415678	0.249992	1.36657	0.956066	889768	1476776	1399557	1705429	1672653	1768543	1501920	1568701	1500199	1467008	1451410	1451589	19	17	0.106	194314	6.4	Serine/threonine-protein kinase MRCK beta OS=Homo sapiens GN=CDC42BPB PE=1 SV=2
P30825	0.659735	0.00208373	0.733781	0.0603591	0.914018	0.637316	1528809	2471993	2293666	1854561	1913051	1985645	2580626	2625876	2458615	1595296	1660018	1629788	12	7	0.075	67638	5.4	High affinity cationic amino acid transporter 1 OS=Homo sapiens GN=SLC7A1 PE=1 SV=1
Q9Y5S1	0.520561	0.892455	0.620115	0.922962	1.59627	1.12273	1045	2529	1194	3263	1226	3122	1763	2686	1279	2806	1063	2562	1	1	0.013	85981	5.8	Transient receptor potential cation channel subfamily V member 2 OS=Homo sapiens GN=TRPV2 PE=1 SV=1
Reverse_sp|Q9H9K5|MER34_HUMAN	0.42265	0.42265	0.543198	0.54158	360.667	296	1	1	1	1	1	1080	1	1	1	1	1	886	1	1	0.044	63547	7.9	Endogenous retrovirus group MER34 member 1 Env polyprotein OS=Homo sapiens GN=ERVMER34-1 PE=2 SV=1
Reverse_sp|Q8NB25-3|F184A_HUMAN	0.191473	0.305748	0.415678	0.438521	2.23719	1.6403	7622	3535	44216	34978	41469	47433	12865	3755	47395	30088	35984	38932	1	1	0.01	130330	5.9	Isoform 3 of Protein FAM184A OS=Homo sapiens GN=FAM184A
Q9BTX3	0.0713027	0.0992911	0.415678	0.228798	1.53524	1.06715	85611	124638	136570	172025	168627	191797	144511	132397	146391	147976	146323	157424	1	1	0.04	19642	9.3	Transmembrane protein 208 OS=Homo sapiens GN=TMEM208 PE=1 SV=1
Q9Y5S9	0.144726	0.30457	0.415678	0.437378	1.3996	0.974728	2431264	3773988	3766842	4656270	4351656	4949066	4103960	4008912	4037727	4005329	3776076	4062119	31	11	0.747	19889	5.7	RNA-binding protein 8A OS=Homo sapiens GN=RBM8A PE=1 SV=1
P16520	0.185451	0.0580413	0.415678	0.171975	1.22464	0.84763	442241	618556	664370	683742	688191	740776	746498	657056	712145	588152	597163	608014	11	7	0.185	37221	5.7	Guanine nucleotide-binding protein G(I)/G(S)/G(T) subunit beta-3 OS=Homo sapiens GN=GNB3 PE=1 SV=1
Q9NWW7	0.189274	0.512127	0.415678	0.618145	1.36591	0.9524	201437	291381	333131	391395	368598	368179	340023	309516	357086	336676	319842	302192	9	2	0.033	64077	8.9	Uncharacterized protein C2orf42 OS=Homo sapiens GN=C2orf42 PE=1 SV=1
Q149M9	0.16458	0.120636	0.415678	0.255489	0.161152	0.112053	4643	11072	425	1278	1322	1	7837	11761	455	1099	1147	1	1	1	0.012	174551	6.7	NACHT domain- and WD repeat-containing protein 1 OS=Homo sapiens GN=NWD1 PE=1 SV=3
Q96QU8	0.248448	0.0480465	0.427464	0.156769	1.26988	0.889352	801094	1379469	1231047	1434457	1425855	1472022	1352237	1465335	1319571	1233913	1237256	1208206	20	15	0.138	128883	6.4	Exportin-6 OS=Homo sapiens GN=XPO6 PE=1 SV=1
Reverse_tr|H3BPF8|H3BPF8_HUMAN	0.140752	0.40454	0.415678	0.526909	1.5927	1.10641	7464	12293	10248	16945	13844	17000	12599	13058	10985	14576	12012	13953	2	2	0.038	70417	7.8	Protein GOLGA8S OS=Homo sapiens GN=GOLGA8S PE=4 SV=1
P35813-3	0.0862783	0.238225	0.415678	0.375628	1.60714	1.12941	250022	385895	463038	558166	607729	600281	422032	409912	496332	480132	527341	492696	12	8	0.229	51366	7.1	Isoform 3 of Protein phosphatase 1A OS=Homo sapiens GN=PPM1A
Q96QU4	0.0986519	0.0498426	0.415678	0.159048	1.66801	1.17229	49353	84639	83924	121602	114585	127298	83307	89907	89959	104602	99429	104484	1	1	0.025	30564	8	Protein FRG2-like-1 OS=Homo sapiens GN=FRG2B PE=2 SV=1
S4R3N1	0.123974	0.393307	0.415678	0.517629	1.40969	0.983781	12650085	19310392	20755740	24216518	23945296	26151798	21353327	20512482	22248395	20831128	20778173	21465052	63	16	0.444	29737	6.2	Protein HSPE1-MOB4 OS=Homo sapiens GN=HSPE1-MOB4 PE=3 SV=1
Q9Y5T5	0.161821	0.992733	0.415678	0.995118	1.42679	0.999771	924268	1539360	1493388	1914941	1821958	1908925	1560157	1635181	1600778	1647233	1580971	1566815	17	14	0.136	93570	6.9	Ubiquitin carboxyl-terminal hydrolase 16 OS=Homo sapiens GN=USP16 PE=1 SV=1
O95069-4	0.0630099	0.00262707	0.415678	0.0632242	0.526593	0.368425	46901	78278	76415	33906	32194	40058	79168	83151	81910	29166	27935	32879	1	1	0.031	24682	7.9	Isoform 4 of Potassium channel subfamily K member 2 OS=Homo sapiens GN=KCNK2
Q9Y657	0.237184	0.047985	0.423203	0.1567	1.28599	0.896981	775945	1225875	1221041	1395504	1279968	1469111	1309789	1302181	1308846	1200409	1110667	1205820	16	13	0.588	29601	7	Spindlin-1 OS=Homo sapiens GN=SPIN1 PE=1 SV=3
Q9UKK3	0.744591	0.309756	0.80393	0.441968	1.05178	0.728324	58110	112592	50736	92295	71513	69095	98089	119601	54384	79392	62054	56712	1	1	0.01	192593	5.7	Poly [ADP-ribose] polymerase 4 OS=Homo sapiens GN=PARP4 PE=1 SV=3
Reverse_tr|E7EVL1|E7EVL1_HUMAN	0.844653	0.506884	0.883615	0.61384	0.73349	0.518125	2879	9188	1985	2716	2352	5239	4859	9759	2127	2336	2040	4300	1	1	0.008	125218	7	Adenylate cyclase type 8 OS=Homo sapiens GN=ADCY8 PE=1 SV=1
Q9BTW9	0.190573	0.20207	0.415678	0.340637	1.35058	0.944937	1509035	2537767	2352767	2877562	2765368	3000192	2547235	2695731	2521954	2475269	2399592	2462503	36	25	0.249	132600	6.2	Tubulin-specific chaperone D OS=Homo sapiens GN=TBCD PE=1 SV=2
Q9HBA0-3	0.0780321	0.273267	0.415678	0.409072	1.31313	0.90918	96471	154700	117483	151787	183959	148345	162842	164330	125931	130567	159627	121758	2	2	0.022	96449	8.4	Isoform 3 of Transient receptor potential cation channel subfamily V member 4 OS=Homo sapiens GN=TRPV4
Reverse_sp|Q96L73|NSD1_HUMAN	0.07271	0.00201762	0.415678	0.0603591	0.528393	0.365742	37189	59817	45070	27914	24527	22631	62775	63540	48311	24011	21282	18575	1	1	0.007	296651	8	Histone-lysine N-methyltransferase, H3 lysine-36 and H4 lysine-20 specific OS=Homo sapiens GN=NSD1 PE=1 SV=1
Q9UKK6	0.100599	0.0287919	0.415678	0.124126	1.54478	1.07908	197278	311157	316055	426396	412705	434551	333003	330525	338782	366785	358117	356672	4	4	0.307	15847	5	NTF2-related export protein 1 OS=Homo sapiens GN=NXT1 PE=1 SV=1
Q6NYC1-3	0.246553	0.122069	0.426614	0.257178	1.29165	0.903116	1023818	1741515	1540293	1882289	1782782	1896270	1728195	1849922	1651059	1619146	1546977	1556428	17	13	0.302	47626	8.7	Isoform 3 of Bifunctional arginine demethylase and lysyl-hydroxylase JMJD6 OS=Homo sapiens GN=JMJD6
Reverse_sp|P10646-2|TFPI1_HUMAN	0.22894	0.622692	0.420885	0.711663	1.55487	1.0856	154245	284097	194524	394971	285064	303991	260365	301781	208513	339755	247359	249511	2	2	0.131	28653	5.3	Isoform Beta of Tissue factor pathway inhibitor OS=Homo sapiens GN=TFPI
Q149N8	0.216329	0.899864	0.417369	0.928391	1.43783	1.01172	79769	138420	134413	182539	158470	165971	134648	147035	144078	157018	137508	136225	4	4	0.022	193078	7.5	E3 ubiquitin-protein ligase SHPRH OS=Homo sapiens GN=SHPRH PE=1 SV=2
Reverse_sp|Q9P2D6|F135A_HUMAN	0.0750683	0.0115781	0.415678	0.0911171	1.71568	1.20692	65067	112464	113136	159189	160027	179476	109831	119464	121270	136934	138859	147310	3	3	0.024	169839	5.4	Protein FAM135A OS=Homo sapiens GN=FAM135A PE=1 SV=2
Reverse_sp|Q99466|NOTC4_HUMAN	0.973121	0.159659	0.982326	0.299518	0.979588	0.677703	9469	16748	10673	11165	11514	13458	15983	17790	11440	9604	9991	11046	1	1	0.005	209621	5.7	Neurogenic locus notch homolog protein 4 OS=Homo sapiens GN=NOTCH4 PE=1 SV=2
Reverse_sp|O95071|UBR5_HUMAN	0.224167	0.238444	0.418781	0.375907	1.15643	0.802089	1901667	3162085	2097749	2252755	3963201	2065853	3210015	3358932	2248612	1937829	3439012	1695626	2	2	0.004	309352	5.8	E3 ubiquitin-protein ligase UBR5 OS=Homo sapiens GN=UBR5 PE=1 SV=2
Q9NWX5	0.151072	0.0856875	0.415678	0.211958	1.36514	0.948926	151864	243615	209233	280145	277455	267919	256344	258778	224278	240980	240754	219902	5	5	0.133	47136	6	Ankyrin repeat and SOCS box protein 6 OS=Homo sapiens GN=ASB6 PE=1 SV=1
Q9NWX6	0.192555	0.974739	0.415733	0.982878	1.42289	0.997008	531650	934127	811301	1122176	1011265	1106599	897422	992274	869643	965296	877506	908281	8	8	0.255	34831	8	Probable tRNA(His) guanylyltransferase OS=Homo sapiens GN=THG1L PE=1 SV=2
Reverse_sp|Q8IY33-4|MILK2_HUMAN	0.0429312	0.511565	0.415678	0.617738	1.55314	1.06834	17662	21048	27217	32899	33327	36168	29813	22358	29174	28299	28919	29686	1	1	0.024	59484	9.9	Isoform 4 of MICAL-like protein 2 OS=Homo sapiens GN=MICALL2
Q8WWZ7	0.0554813	0.538448	0.415678	0.64077	1.73726	1.17213	2616	2299	3641	4123	5322	5419	4415	2442	3902	3546	4618	4447	1	1	0.005	186506	6.9	ATP-binding cassette sub-family A member 5 OS=Homo sapiens GN=ABCA5 PE=2 SV=2
P17858	0.142768	0.298831	0.415678	0.432091	1.41242	0.986841	6583461	10601860	10311120	12977869	12768548	13090090	11112858	11261816	11052632	11163589	11079699	10744154	68	37	0.465	85018	7.5	ATP-dependent 6-phosphofructokinase, liver type OS=Homo sapiens GN=PFKL PE=1 SV=6
Q9HAU0-4	0.520077	0.0128927	0.619699	0.0937797	1.10591	0.767665	170343	237615	270611	259773	234061	256604	287535	252404	290070	223454	203101	210614	6	5	0.052	134593	7.3	Isoform 4 of Pleckstrin homology domain-containing family A member 5 OS=Homo sapiens GN=PLEKHA5
Q9BUP0	0.216186	0.652706	0.417369	0.736099	1.57428	1.13054	141171	229792	373530	328810	491434	351795	238295	244096	400392	282842	426434	288748	3	3	0.092	26928	5.4	EF-hand domain-containing protein D1 OS=Homo sapiens GN=EFHD1 PE=1 SV=1
O60462-3	0.249577	0.46537	0.428028	0.578654	1.31774	0.923283	66445	126331	88668	126914	123552	120404	112159	134195	95044	109171	107210	98826	1	1	0.014	104283	5.2	Isoform A17 of Neuropilin-2 OS=Homo sapiens GN=NRP2
Q86XU0	0.418444	0.0640436	0.541995	0.18092	1.09358	0.750348	232917	326796	289194	302014	302572	323764	393162	347138	309990	259793	262551	265739	3	3	0.062	67996	9.1	Zinc finger protein 677 OS=Homo sapiens GN=ZNF677 PE=2 SV=1
Reverse_tr|A0A087WTH8|A0A087WTH8_HUMAN	0.577573	0.139682	0.66573	0.277715	0.748556	0.520418	32553	67594	27436	40396	27479	27628	54949	71801	29409	34748	23844	22676	1	1	0.163	11413	7.6	Protein AATF (Fragment) OS=Homo sapiens GN=AATF PE=1 SV=1
Q9BUP3	0.149878	0.0124434	0.415678	0.093045	1.35769	0.94635	452050	695041	720140	830345	805285	899499	763057	738304	771925	714261	698771	738293	10	9	0.277	27049	8.4	Oxidoreductase HTATIP2 OS=Homo sapiens GN=HTATIP2 PE=1 SV=2
Q9H2P9-5	0.858042	0.0320134	0.893818	0.130331	0.971202	0.675095	508595	806130	695410	590037	751335	610876	858500	856305	745413	507542	651951	501389	18	10	0.411	33005	5.5	Isoform 5 of Diphthine methyl ester synthase OS=Homo sapiens GN=DPH5
Reverse_sp|Q8IXT1|DDIAS_HUMAN	0.487105	0.256368	0.592828	0.393313	1.14868	0.802676	75581	144579	97284	118752	115244	130646	127577	153577	104278	102147	99999	107231	5	2	0.015	111616	7.2	DNA damage-induced apoptosis suppressor protein OS=Homo sapiens GN=DDIAS PE=2 SV=2
Q9ULF5	0.0887515	0.00336418	0.415678	0.0668272	0.703301	0.489648	367270	566664	568901	324383	353108	379455	619949	601937	609812	279034	306403	311450	5	5	0.063	94132	6.8	Zinc transporter ZIP10 OS=Homo sapiens GN=SLC39A10 PE=1 SV=2
Q9NXS2	0.118514	0.273467	0.415678	0.409146	1.55722	1.09848	223180	366467	424151	512951	529653	536102	376727	389280	454654	441242	459599	440025	2	2	0.045	42924	9.8	Glutaminyl-peptide cyclotransferase-like protein OS=Homo sapiens GN=QPCTL PE=1 SV=2
K7EJU4	0.805244	0.186012	0.852225	0.324913	0.873685	0.602231	69990	130438	60317	85990	67299	74520	118143	138558	64654	73968	58397	61165	1	1	0.37	6270	4.9	Zinc finger protein 230 OS=Homo sapiens GN=ZNF230 PE=4 SV=1
A0A0B4J2B2	0.0544869	0.940106	0.415678	0.959127	1.45429	1.00278	287311	385430	413882	509776	524292	546199	484980	409422	443645	438510	454945	448310	4	2	0.133	12272	6.1	Uncharacterized protein OS=Homo sapiens GN=ZNF766 PE=4 SV=1
Reverse_sp|Q8N999|CL029_HUMAN	0.0795343	0.0482343	0.415678	0.157047	1.67296	1.16325	123865	199442	173741	285693	266648	279199	209084	211857	186235	245754	231380	229163	1	1	0.031	37490	7.1	Uncharacterized protein C12orf29 OS=Homo sapiens GN=C12orf29 PE=1 SV=2
Reverse_sp|Q8WZ42-5|TITIN_HUMAN	0.244933	0.455073	0.426277	0.570076	1.33795	0.942601	6834454	12630257	11367874	13736291	12904716	14611412	11536556	13416508	12185400	11816008	11197878	11992856	27	23	0.008	3653040	6.5	Isoform 5 of Titin OS=Homo sapiens GN=TTN
E9PB93	0.619644	0.17576	0.700157	0.315945	0.853143	0.581836	253716	423059	198075	218324	276427	251621	428271	449395	212319	187803	239864	206526	3	3	0.221	12267	5.3	DNA-directed RNA polymerase II subunit RPB4 OS=Homo sapiens GN=POLR2D PE=1 SV=1
Q5UCC4	0.130042	0.0855975	0.415678	0.211893	1.35883	0.945862	564659	872963	858434	1012268	1028342	1079350	953140	927304	920166	870753	892324	885913	9	5	0.16	27347	6.1	ER membrane protein complex subunit 10 OS=Homo sapiens GN=EMC10 PE=1 SV=1
C9IZL5	0.0175384	0.045084	0.415678	0.151543	2.74531	1.92637	27875	38631	55244	93348	122298	118595	47052	41034	59216	80297	106121	97340	2	2	0.037	35743	8.7	AP-4 complex subunit mu-1 OS=Homo sapiens GN=AP4M1 PE=1 SV=1
Reverse_tr|A0A087X014|A0A087X014_HUMAN	0.192287	0.379677	0.415678	0.505526	1.36717	0.96405	12295	20328	24177	24798	23273	29584	20753	21593	25915	21331	20194	24282	1	1	0.016	126918	8	Zinc finger protein 804A OS=Homo sapiens GN=ZNF804A PE=4 SV=1
Q86Y56	0.646607	0.0115283	0.722441	0.0910256	1.06297	0.743085	824795	1403418	1235420	1216452	1203845	1261443	1392245	1490772	1324255	1046388	1044608	1035365	22	19	0.29	93521	6.4	Dynein assembly factor 5, axonemal OS=Homo sapiens GN=DNAAF5 PE=1 SV=4
Reverse_sp|Q05469|LIPS_HUMAN	0.119732	0.123011	0.415678	0.258578	1.55961	1.08462	1907453	3073284	2620643	4271527	3854080	3729590	3219782	3264603	2809111	3674386	3344325	3061202	1	1	0.007	116598	6.7	Hormone-sensitive lipase OS=Homo sapiens GN=LIPE PE=1 SV=4
Reverse_sp|O75155|CAND2_HUMAN	0.0581228	0.00485144	0.415678	0.0708633	1.73607	1.21711	69754	113279	121998	164921	165640	198995	117744	120330	130771	141865	143730	163331	2	2	0.023	135256	5.7	Cullin-associated NEDD8-dissociated protein 2 OS=Homo sapiens GN=CAND2 PE=1 SV=3
Reverse_sp|Q9Y4F1|FARP1_HUMAN	0.263484	0.304831	0.435515	0.437617	1.27838	0.897895	284809	444840	507631	525338	544704	511677	480757	472531	544138	451897	472658	419977	2	2	0.016	118633	8.2	FERM, RhoGEF and pleckstrin domain-containing protein 1 OS=Homo sapiens GN=FARP1 PE=1 SV=1
A0A0B4J2A0	0.129995	0.457979	0.415678	0.572503	1.49185	1.04067	539060	916277	762299	1127203	1070845	1110334	909927	973310	817114	969619	929202	911341	16	10	0.259	51505	6.8	Uncharacterized protein OS=Homo sapiens PE=1 SV=1
A0A0B4J2A4	0.17153	0.0436917	0.415678	0.149394	1.28181	0.892887	2600167	4064280	4013068	4357702	4456379	4872460	4389063	4317272	4301655	3748493	3866941	3999233	42	28	0.642	41602	7.9	3-ketoacyl-CoA thiolase, mitochondrial OS=Homo sapiens GN=ACAA2 PE=1 SV=1
Q8WY36	0.202332	0.228828	0.416318	0.366328	1.34018	0.938169	482138	828345	739961	916372	885044	946551	813848	879908	793175	788264	767982	776915	6	6	0.051	105130	8.8	HMG box transcription factor BBX OS=Homo sapiens GN=BBX PE=1 SV=1
Q96RL1	0.388628	0.00331654	0.520644	0.0665039	1.13928	0.792351	422867	640773	649323	641110	624585	685851	713793	680659	696013	551480	541970	562931	12	9	0.142	79728	5.4	BRCA1-A complex subunit RAP80 OS=Homo sapiens GN=UIMC1 PE=1 SV=2
Q9BUN8	0.158923	0.112741	0.415678	0.246133	1.32914	0.924811	166237	249389	254794	296244	298678	296162	280606	264912	273116	254827	259172	243083	4	3	0.131	28801	9.5	Derlin-1 OS=Homo sapiens GN=DERL1 PE=1 SV=1
Reverse_tr|F8VNP4|F8VNP4_HUMAN	0.0587727	0.0040987	0.415678	0.0696968	1.68696	1.17716	40128	63135	63731	90827	91464	99421	67736	67065	68314	78129	79366	81603	1	1	0.036	30432	9.5	Inhibin beta E chain (Fragment) OS=Homo sapiens GN=INHBE PE=1 SV=1
Q06455-3	0.464689	0.138458	0.575055	0.276139	1.17918	0.82443	68327	121707	94951	122291	105150	108609	115336	129283	101779	105195	91242	89144	1	1	0.034	68746	7.7	Isoform 3 of Protein CBFA2T1 OS=Homo sapiens GN=RUNX1T1
Q9ULH1	0.569568	0.0224039	0.659412	0.111531	1.09881	0.76685	198357	324559	303153	307428	281136	319128	334824	344761	324951	264447	243948	261933	6	5	0.049	125498	7.3	Arf-GAP with SH3 domain, ANK repeat and PH domain-containing protein 1 OS=Homo sapiens GN=ASAP1 PE=1 SV=4
Q9NY61	0.481396	0.000797373	0.588169	0.0568023	1.10829	0.773358	1510473	2323916	2487098	2271767	2186644	2547619	2549674	2468577	2665954	1954175	1897422	2091045	17	12	0.246	63133	4.9	Protein AATF OS=Homo sapiens GN=AATF PE=1 SV=1
Reverse_tr|G3V0F4|G3V0F4_HUMAN	0.228334	0.428316	0.420544	0.546501	1.34981	0.944232	42530	64190	72799	85559	76477	80281	71790	68185	78034	73597	66361	65893	2	2	0.051	49792	6.6	Zinc finger and SCAN domain-containing protein 21 OS=Homo sapiens GN=ZSCAN21 PE=1 SV=1
Q9NY65	0.108766	0.0606164	0.415678	0.175784	1.56955	1.1019	20004652	34266499	32922653	45354343	44464679	47035819	33767775	36399582	35290230	39013907	38583514	38606322	215	60	0.45	50094	5.1	Tubulin alpha-8 chain OS=Homo sapiens GN=TUBA8 PE=1 SV=1
Reverse_sp|Q9P2D1|CHD7_HUMAN	0.202817	0.00565733	0.416318	0.0737084	1.26494	0.885713	275840	454207	449864	470686	495449	526381	465617	482481	482215	404885	429917	432045	3	3	0.008	335928	6.3	Chromodomain-helicase-DNA-binding protein 7 OS=Homo sapiens GN=CHD7 PE=1 SV=3
Reverse_sp|Q6V0I7|FAT4_HUMAN	0.154087	0.0688168	0.415678	0.188411	1.29834	0.899663	615437	919038	856042	1036127	1067676	999910	1038854	976248	917602	891277	926457	820712	9	4	0.01	542692	4.9	Protocadherin Fat 4 OS=Homo sapiens GN=FAT4 PE=1 SV=2
Reverse_sp|A6NMS3|OR5K4_HUMAN	0.42265	0.42265	0.543198	0.54158	0.00291829	0.0027248	1	1	1026	1	1	1	1	1	1099	1	1	1	1	1	0.05	36711	8.1	Olfactory receptor 5K4 OS=Homo sapiens GN=OR5K4 PE=3 SV=1
Q96RK4	0.619234	0.0563564	0.699855	0.169241	0.822222	0.581689	6629	14337	9634	8852	7962	8346	11189	15228	10326	7614	6909	6850	2	2	0.04	58282	7.3	Bardet-Biedl syndrome 4 protein OS=Homo sapiens GN=BBS4 PE=1 SV=2
Reverse_tr|E5RH15|E5RH15_HUMAN	0.750716	0.0282623	0.808572	0.122926	1.04622	0.7301	89699	149000	134222	134371	119547	136240	151412	158275	143874	115586	103735	111824	1	1	0.074	17918	7	F-box/LRR-repeat protein 8 (Fragment) OS=Homo sapiens GN=FBXL8 PE=1 SV=1
Reverse_sp|P0DMM9|ST1A3_HUMAN	0.193745	0.22969	0.415983	0.367237	1.3532	0.944171	136688	221528	209614	260213	239302	268870	230729	235318	224688	223836	207651	220685	1	1	0.024	34196	6	Sulfotransferase 1A3 OS=Homo sapiens GN=SULT1A3 PE=1 SV=1
E3W994	0.186212	0.184491	0.415678	0.323777	1.35492	0.951833	1657401	2761037	2857321	3232154	3218457	3407445	2797673	2932893	3062787	2780293	2792749	2796764	47	34	0.309	138864	8.3	CLIP-associating protein 2 OS=Homo sapiens GN=CLASP2 PE=1 SV=2
Q8WY22	0.128848	0.112065	0.415678	0.24551	1.27935	0.891441	358091	583734	516000	574888	664114	626063	604454	620068	553106	494517	576272	513861	7	4	0.171	27836	9.4	BRI3-binding protein OS=Homo sapiens GN=BRI3BP PE=1 SV=1
E7ENE1	0.212609	0.981703	0.417033	0.987658	1.39027	0.990083	11197	19417	26249	25059	23789	30207	18900	20625	28136	21555	20642	24793	1	1	0.037	23955	8.6	Interleukin-12 subunit alpha OS=Homo sapiens GN=IL12A PE=4 SV=1
Q9Y6R4	0.155588	0.152094	0.415678	0.291398	1.14879	0.792424	15079	21053	22092	19041	21452	26394	25451	22362	23679	16377	18613	21662	3	3	0.031	181684	6.3	Mitogen-activated protein kinase kinase kinase 4 OS=Homo sapiens GN=MAP3K4 PE=1 SV=2
Q9BUM1	0.120888	0.499694	0.415678	0.608473	1.3668	0.955001	37007	58024	58433	65835	76214	67705	62467	61635	62634	56630	66133	55570	2	2	0.084	38735	8.2	Glucose-6-phosphatase 3 OS=Homo sapiens GN=G6PC3 PE=1 SV=2
Q9ULI1	0.199523	0.737239	0.416318	0.803931	1.47659	1.03727	150000	276812	233990	338036	289894	347803	253200	294044	250817	290780	251551	285472	1	1	0.006	197465	6.2	NACHT and WD repeat domain-containing protein 2 OS=Homo sapiens GN=NWD2 PE=2 SV=3
O95900	0.306316	0.0131533	0.461661	0.0940416	1.20827	0.841758	302545	475617	463899	501347	472565	526827	510690	505220	497256	431256	410057	432407	10	6	0.175	36694	9	Probable tRNA pseudouridine synthase 2 OS=Homo sapiens GN=TRUB2 PE=1 SV=1
Reverse_sp|Q8WVB6|CTF18_HUMAN	0.356921	0.648688	0.498213	0.732735	1.3157	0.933906	183713	323908	369575	425675	358626	369830	310106	344071	396153	366166	311192	303551	2	2	0.016	107383	7.2	Chromosome transmission fidelity protein 18 homolog OS=Homo sapiens GN=CHTF18 PE=1 SV=1
Q496Y0	0.268355	0.518166	0.43759	0.623248	3.22851	2.21919	128966	218623	212490	242421	217637	1348165	217694	232232	227771	208531	188851	1106557	1	1	0.011	84490	7.3	LON peptidase N-terminal domain and RING finger protein 3 OS=Homo sapiens GN=LONRF3 PE=1 SV=1
Q86Y38	0.248117	0.0180739	0.427247	0.103047	1.19781	0.835777	159018	252202	250614	248405	261949	282395	268421	267901	268636	213678	227302	231785	2	2	0.014	107569	9.2	Xylosyltransferase 1 OS=Homo sapiens GN=XYLT1 PE=1 SV=1
Q9Y6R9	0.782317	0.0279134	0.833679	0.122596	1.03663	0.721925	157485	257269	229746	228847	204383	234878	265834	273284	246268	196855	177350	192785	1	1	0.023	57368	10.3	Coiled-coil domain-containing protein 61 OS=Homo sapiens GN=CCDC61 PE=1 SV=3
Q9NXV2	0.0886216	0.0326542	0.415678	0.131281	1.66972	1.16376	486421	786177	716075	1153624	1060142	1106754	821075	835114	767568	992348	919917	908406	10	8	0.466	26093	6.2	BTB/POZ domain-containing protein KCTD5 OS=Homo sapiens GN=KCTD5 PE=1 SV=1
Reverse_tr|A0A0U1RQV5|A0A0U1RQV5_HUMAN	0.445643	0.134767	0.560607	0.2725	1.14407	0.802461	9512	17524	14672	14567	14958	18192	16055	18614	15726	12530	12979	14931	2	2	0.091	11832	4.9	Uncharacterized protein (Fragment) OS=Homo sapiens PE=1 SV=1
Reverse_sp|P57723|PCBP4_HUMAN	0.113937	0.324083	0.415678	0.455005	1.57764	1.11331	155562	250481	301052	357969	385579	371992	262587	266073	322702	307926	334580	305326	2	2	0.035	41482	8.2	Poly(rC)-binding protein 4 OS=Homo sapiens GN=PCBP4 PE=2 SV=1
Q9NY74	0.117884	0.148652	0.415678	0.287773	1.86294	1.29764	8543	13811	12841	24708	17505	23353	14420	14670	13764	21253	15189	19167	1	1	0.013	103440	7.6	Ewing's tumor-associated antigen 1 OS=Homo sapiens GN=ETAA1 PE=1 SV=2
Q9NXV6	0.123693	0.40095	0.415678	0.524316	1.47378	1.02914	1457535	2366017	2281637	2979753	2830254	3187713	2460307	2513292	2445708	2563184	2455899	2616423	31	29	0.453	61125	9	CDKN2A-interacting protein OS=Homo sapiens GN=CDKN2AIP PE=1 SV=3
Q9BUL9	0.284669	0.0533351	0.447869	0.164658	1.24493	0.870897	121443	187335	205917	216882	204259	219619	204994	198994	220723	186560	177240	180259	5	3	0.156	20632	9.6	Ribonuclease P protein subunit p25 OS=Homo sapiens GN=RPP25 PE=1 SV=1
Q86Y39	0.0843851	0.168788	0.415678	0.308826	1.51905	1.05712	224054	329982	356006	455152	450559	476691	378200	350522	381606	391522	390964	391259	5	5	0.574	14852	8.7	NADH dehydrogenase [ubiquinone] 1 alpha subcomplex subunit 11 OS=Homo sapiens GN=NDUFA11 PE=1 SV=3
O95905	0.323497	0.0722308	0.473197	0.193412	1.21609	0.853116	1130456	2011286	1759910	1951661	1926820	2082383	1908204	2136487	1886472	1678820	1671965	1709188	13	11	0.203	72758	4.9	Protein ecdysoneless homolog OS=Homo sapiens GN=ECD PE=1 SV=1
F8WF08	0.177088	0.762656	0.415678	0.823559	1.4578	1.02162	75409	128998	121025	163309	143468	167637	127290	137028	129728	140479	124492	137594	1	1	0.114	15431	10.3	Tyrosine-protein phosphatase non-receptor type 7 OS=Homo sapiens GN=PTPN7 PE=4 SV=1
Reverse_sp|Q07890|SOS2_HUMAN	0.133621	0.811375	0.415678	0.862035	1.45908	1.02164	10001	14285	18284	20146	21242	20725	16881	15174	19598	17329	18432	17010	1	1	0.008	152979	6.8	Son of sevenless homolog 2 OS=Homo sapiens GN=SOS2 PE=1 SV=2
E3W980	0.208265	0.0894288	0.416318	0.217313	1.31504	0.924368	352320	602458	590018	663267	689373	678829	594715	639960	632449	570544	598193	557173	3	3	0.028	116806	6.6	Helicase POLQ-like OS=Homo sapiens GN=HELQ PE=1 SV=1
Reverse_tr|Q5R363|Q5R363_HUMAN	0.475817	0.646689	0.583858	0.731076	1.16176	0.799909	1413	1144	2778	1875	2154	2169	2385	1215	2977	1612	1869	1780	1	1	0.023	92364	7.7	SRSF protein kinase 1 OS=Homo sapiens GN=SRPK1 PE=1 SV=2
Q9BUT1	0.466554	0.0218738	0.576637	0.110457	1.07673	0.752497	575770	1014133	773437	779736	990140	774799	971897	1077262	829058	670729	859178	635943	7	6	0.257	26724	7.6	3-hydroxybutyrate dehydrogenase type 2 OS=Homo sapiens GN=BDH2 PE=1 SV=2
Q9BV57	0.120275	0.42682	0.415678	0.54525	1.35754	0.950648	1015676	1748940	1457089	1773165	2275543	1682439	1714451	1857805	1561869	1525273	1974560	1380914	22	13	0.587	21498	5.7	1,2-dihydroxy-3-keto-5-methylthiopentene dioxygenase OS=Homo sapiens GN=ADI1 PE=1 SV=1
Reverse_sp|Q9UHG2|PCSK1_HUMAN	0.245025	0.0585487	0.42637	0.172809	1.16625	0.813202	96517	146130	155846	141733	160297	162711	162920	155226	167053	121919	139095	133551	1	1	0.046	27372	6.6	ProSAAS OS=Homo sapiens GN=PCSK1N PE=1 SV=1
Q9Y6K1	0.504707	0.0017396	0.607157	0.0600109	1.0943	0.763023	281209	430147	456737	411725	404719	461804	474677	456922	489580	354166	351186	379040	6	4	0.038	101858	6.6	DNA (cytosine-5)-methyltransferase 3A OS=Homo sapiens GN=DNMT3A PE=1 SV=4
Reverse_tr|H0Y5T4|H0Y5T4_HUMAN	0.215005	0.977104	0.417369	0.984273	1.41853	1.00106	52843	99907	89763	115638	105070	123304	89199	106126	96218	99472	91173	101206	1	1	0.038	20758	9.2	DNA polymerase zeta catalytic subunit (Fragment) OS=Homo sapiens GN=REV3L PE=1 SV=1
Q96RQ3	0.127498	0.106113	0.415678	0.237226	1.36138	0.945887	179860	270387	272211	321201	317556	344783	303601	287214	291783	276296	275552	282990	7	6	0.074	80473	7.8	Methylcrotonoyl-CoA carboxylase subunit alpha, mitochondrial OS=Homo sapiens GN=MCCC1 PE=1 SV=3
P14618-2	0.0626153	0.00230716	0.415678	0.0610655	1.77627	1.24109	41093943	65949492	64744183	102020447	99892635	103228399	69366384	70054800	69400148	87758215	86680246	84728402	460	107	0.766	58062	7.7	Isoform M1 of Pyruvate kinase PKM OS=Homo sapiens GN=PKM
A0A0B4J2F2	0.0597518	0.892104	0.415678	0.922806	1.46838	1.00892	312986	357114	486872	532130	573155	593594	528320	379345	521886	457740	497347	487214	1	1	0.008	84930	7.2	Protein LOC102724428 OS=Homo sapiens GN=LOC102724428 PE=3 SV=1
Q9Y6K9	0.161363	0.73235	0.415678	0.800717	1.45207	1.01741	738695	1233067	1216548	1563317	1414772	1651553	1246912	1309823	1304032	1344768	1227643	1355570	12	10	0.27	48198	5.7	NF-kappa-B essential modulator OS=Homo sapiens GN=IKBKG PE=1 SV=2
A0A0B4J2F8	0.288908	0.137831	0.45092	0.275943	0.823561	0.564153	234352	402944	175960	172799	309031	187936	395583	428027	188612	148639	268156	154253	5	4	0.383	13074	6.3	DNA-directed RNA polymerase II subunit RPB11-b2 OS=Homo sapiens GN=POLR2J3 PE=4 SV=1
Reverse_tr|A0A0G2JNC7|A0A0G2JNC7_HUMAN	0.212819	0.657487	0.417033	0.740063	1.3796	0.971716	18346	32019	30713	38373	38564	34918	30967	34011	32921	33008	33463	28659	2	2	0.016	141361	6	Baculoviral IAP repeat-containing protein 1 OS=Homo sapiens GN=NAIP PE=1 SV=1
S4R455	0.435078	0.0322695	0.552262	0.1305	1.11755	0.780315	564649	844823	944587	847618	881354	901797	953125	897413	1012516	729123	764780	740180	6	5	0.724	6618	6.8	39S ribosomal protein L19, mitochondrial (Fragment) OS=Homo sapiens GN=MRPL19 PE=1 SV=1
Q9BV44	0.12831	0.0674432	0.415678	0.186318	1.3946	0.971256	1646324	2556288	2514910	3088667	3059791	3219819	2778984	2715406	2695759	2656874	2655079	2642777	28	16	0.262	57003	6.4	THUMP domain-containing protein 3 OS=Homo sapiens GN=THUMPD3 PE=1 SV=1
Q16836-3	0.0868275	0.383796	0.415678	0.509384	1.53538	1.07533	5227358	7666173	9559120	10837246	11533287	12102722	8823767	8143393	10246563	9322226	10007835	9933751	38	24	0.574	36051	8.5	Isoform 3 of Hydroxyacyl-coenzyme A dehydrogenase, mitochondrial OS=Homo sapiens GN=HADH
Q9Y6L6	0.09829	0.54699	0.415678	0.648675	1.33198	0.918185	82513	101565	127137	129998	142946	141589	139282	107887	136280	111824	124039	116214	1	1	0.013	76449	8.6	Solute carrier organic anion transporter family member 1B1 OS=Homo sapiens GN=SLCO1B1 PE=1 SV=2
Q9ULC3	0.0859074	0.289755	0.415678	0.423437	1.33555	0.932365	249159	403224	384398	410982	488686	485002	420579	428323	412041	353527	424050	398082	4	4	0.19	26659	6.6	Ras-related protein Rab-23 OS=Homo sapiens GN=RAB23 PE=1 SV=1
Q96QT6-3	0.153136	0.147233	0.415678	0.286596	1.34949	0.953476	2816	5551	4263	5246	6710	5088	4753	5896	4569	4512	5822	4176	1	1	0.015	92707	7.4	Isoform 3 of PHD finger protein 12 OS=Homo sapiens GN=PHF12
Q9ULC4	0.18691	0.429872	0.415678	0.547725	1.36768	0.95569	1814228	3098009	2684557	3494376	3326727	3568886	3062409	3290854	2877610	3005864	2886710	2929282	25	15	0.602	20555	8.8	Malignant T-cell-amplified sequence 1 OS=Homo sapiens GN=MCTS1 PE=1 SV=1
P19021-2	0.0973367	0.183391	0.415678	0.32345	2.19394	1.57231	42772	47874	143107	158194	159680	194965	72198	50853	153397	136079	138559	160023	3	2	0.016	96258	6.4	Isoform 2 of Peptidyl-glycine alpha-amidating monooxygenase OS=Homo sapiens GN=PAM
Q9NY12	0.337791	0.128044	0.484479	0.264791	1.23466	0.863841	1649982	2278734	3192520	3072747	2457135	3262451	2785166	2420585	3422109	2643185	2132138	2677775	13	8	0.323	22348	10.9	H/ACA ribonucleoprotein complex subunit 1 OS=Homo sapiens GN=GAR1 PE=1 SV=1
Q9H2D6-3	0.231798	0.12273	0.421127	0.258186	1.29087	0.89818	362905	588914	515981	645565	601420	647761	612581	625572	553085	555314	521870	531670	7	7	0.038	243068	9.2	Isoform 4 of TRIO and F-actin-binding protein OS=Homo sapiens GN=TRIOBP
Q96RP9	0.295999	0.00915558	0.454798	0.0849399	1.19297	0.835247	3928038	6281389	6565830	6401164	6636101	6975090	6630507	6672396	7037996	5506284	5758357	5725043	54	36	0.434	83472	7	Elongation factor G, mitochondrial OS=Homo sapiens GN=GFM1 PE=1 SV=2
Q96S19	0.0912117	0.0411414	0.415678	0.145727	1.63545	1.14826	132528	223681	218211	311995	317620	309821	223705	237603	233901	268376	275608	254295	6	4	0.176	22578	7.8	UPF0585 protein C16orf13 OS=Homo sapiens GN=C16orf13 PE=1 SV=2
S4R3U0	0.274862	0.00421011	0.441802	0.0702929	0.794083	0.553037	683319	1130937	966569	718880	734253	755074	1153440	1201339	1036079	618381	637135	619753	4	3	0.044	60467	8.9	Zinc finger protein 559 (Fragment) OS=Homo sapiens GN=ZNF559 PE=4 SV=1
A0A0B4J2E5	0.210524	0.0242507	0.416322	0.115434	1.25624	0.879179	2445122	3763909	4278631	4161269	4220425	4793323	4127357	3998211	4586324	3579531	3662207	3934289	24	21	0.243	102451	6.2	Protein LOC102724159 OS=Homo sapiens GN=LOC102724159 PE=1 SV=1
O95926	0.843865	0.0265367	0.883127	0.120008	1.0154	0.714627	207264	348636	371564	325066	287985	328693	349861	370338	398284	279621	249892	269785	4	4	0.214	28722	8.4	Pre-mRNA-splicing factor SYF2 OS=Homo sapiens GN=SYF2 PE=1 SV=1
Reverse_sp|Q13112|CAF1B_HUMAN	0.620274	0.453868	0.700336	0.568975	1.11621	0.780206	38917	84137	36217	70283	55028	52469	65691	89374	38821	60457	47749	43065	1	1	0.02	61493	7.5	Chromatin assembly factor 1 subunit B OS=Homo sapiens GN=CHAF1B PE=1 SV=1
Q96S15	0.0874849	0.962419	0.415678	0.974232	1.4391	0.99801	62638	94402	89036	116271	119397	118459	105732	100278	95438	100016	103604	97228	2	2	0.023	101989	6.6	WD repeat-containing protein 24 OS=Homo sapiens GN=WDR24 PE=1 SV=1
Q96RP7	0.660616	0.0507597	0.734397	0.160413	1.06395	0.738954	164901	288064	193631	243310	232920	211714	278353	305996	207556	209296	202113	173772	1	1	0.019	54166	10.2	Galactose-3-O-sulfotransferase 4 OS=Homo sapiens GN=GAL3ST4 PE=1 SV=1
Q86Y82	0.0554012	0.326904	0.415678	0.457846	1.24673	0.865038	2571928	4230910	3030473	3414905	5456928	3387652	4341411	4494289	3248409	2937511	4735169	2780536	12	11	0.373	31642	5.6	Syntaxin-12 OS=Homo sapiens GN=STX12 PE=1 SV=1
Q9BUR4	0.393985	0.0120626	0.524069	0.0919455	1.16236	0.812474	398797	661303	615940	648643	628461	671056	673164	702466	660230	557959	545335	550789	12	10	0.274	59309	4.6	Telomerase Cajal body protein 1 OS=Homo sapiens GN=WRAP53 PE=1 SV=1
O95932	0.495859	0.0610215	0.600457	0.176364	1.12019	0.783351	18635	32927	27132	28839	28358	30955	31455	34976	29083	24807	24607	25407	1	1	0.011	79312	7.2	Protein-glutamine gamma-glutamyltransferase 6 OS=Homo sapiens GN=TGM6 PE=1 SV=3
Q9Y6M5	0.114328	0.302148	0.415678	0.434989	1.56905	1.09226	277227	462338	388900	603367	549633	617623	467954	491115	416864	519013	476931	506931	10	9	0.215	55300	6.5	Zinc transporter 1 OS=Homo sapiens GN=SLC30A1 PE=1 SV=3
Q9Y6M1	0.335896	0.033285	0.48254	0.132138	1.21512	0.852367	2357948	4007864	3837672	4165324	3984811	4248355	3980205	4257349	4113649	3583015	3457753	3486986	29	14	0.22	66121	8.5	Insulin-like growth factor 2 mRNA-binding protein 2 OS=Homo sapiens GN=IGF2BP2 PE=1 SV=2
Q9ULD4	0.247789	0.576676	0.427204	0.674127	1.33823	0.939142	80328	120828	145586	161196	153908	148917	135591	128348	156055	138658	133549	122227	5	5	0.061	135745	6.6	Bromodomain and PHD finger-containing protein 3 OS=Homo sapiens GN=BRPF3 PE=1 SV=2
Q9Y6M0	0.218462	0.969709	0.41809	0.979457	1.42606	1.00251	42735	79224	67143	93064	81501	95105	72136	84155	71971	80054	70721	78061	1	1	0.051	34884	7.6	Testisin OS=Homo sapiens GN=PRSS21 PE=1 SV=1
Q9Y2T4-3	0.873605	0.00106438	0.906941	0.0587995	0.95141	0.665409	694166	1139028	1109238	899606	910795	989057	1171748	1209931	1189007	773841	790326	811801	9	6	0.119	49470	6.5	Isoform 3 of Serine/threonine-protein phosphatase 2A 55 kDa regulatory subunit B gamma isoform OS=Homo sapiens GN=PPP2R2C
Q9ULD2	0.155876	0.253272	0.415678	0.390343	1.38023	0.961564	1066523	1664227	1665336	2012059	1873403	2182127	1800290	1767827	1785100	1730780	1625618	1791062	4	3	0.015	141396	7.5	Microtubule-associated tumor suppressor 1 OS=Homo sapiens GN=MTUS1 PE=1 SV=2
P18433-3	0.0712205	0.231668	0.415678	0.369071	1.5511	1.07381	55424	86503	72711	110587	110889	111450	93554	91887	77938	95125	96219	91474	4	4	0.056	90719	6.7	Isoform 3 of Receptor-type tyrosine-protein phosphatase alpha OS=Homo sapiens GN=PTPRA
Reverse_sp|P62312|LSM6_HUMAN	0.0722942	0.139568	0.415678	0.277578	2.23104	1.59295	39557	49403	118459	136393	149679	176689	66772	52478	126978	117325	129881	145024	1	1	0.1	9128	9.6	U6 snRNA-associated Sm-like protein LSm6 OS=Homo sapiens GN=LSM6 PE=1 SV=1
Q9NY26	0.0304255	0.0689236	0.415678	0.188591	0.668475	0.454647	34763	41317	43564	19936	30514	29529	58679	43888	46696	17148	26477	24237	2	1	0.037	34250	5.9	Zinc transporter ZIP1 OS=Homo sapiens GN=SLC39A1 PE=1 SV=1
Reverse_tr|K7EM05|K7EM05_HUMAN	0.135371	0.784793	0.415678	0.840671	1.43479	1.00598	7500	12229	13027	15057	14540	17401	12660	12990	13963	12952	12616	14282	1	1	0.037	29677	5.2	Acyl-CoA binding domain containing 4 isoform 4 OS=Homo sapiens GN=ACBD4 PE=1 SV=1
Q9NY27	0.158732	0.0759037	0.415678	0.198593	1.35108	0.943273	1112318	1705273	1826661	2061271	2028014	2185480	1877579	1811416	1958014	1773102	1759767	1793804	28	20	0.564	46898	4.5	Serine/threonine-protein phosphatase 4 regulatory subunit 2 OS=Homo sapiens GN=PPP4R2 PE=1 SV=3
Q9BUQ8	0.17578	0.0193003	0.415678	0.105719	1.33328	0.934763	3582484	5927735	5937985	6645287	6837357	7114096	6047212	6296728	6365000	5716283	5932995	5839138	50	34	0.351	95583	9.6	Probable ATP-dependent RNA helicase DDX23 OS=Homo sapiens GN=DDX23 PE=1 SV=3
Reverse_sp|Q02413|DSG1_HUMAN	0.635678	0.163324	0.713472	0.303213	1.07702	0.745413	262628	465960	278464	381274	354379	348967	443316	494967	298490	327973	307507	286427	2	2	0.038	113748	5	Desmoglein-1 OS=Homo sapiens GN=DSG1 PE=1 SV=2
Q6I9Y2	0.204718	0.129118	0.416318	0.266295	0.895739	0.618872	535149	881826	536593	421736	890700	437452	903329	936720	575181	362776	772890	359053	5	5	0.255	23743	5.7	THO complex subunit 7 homolog OS=Homo sapiens GN=THOC7 PE=1 SV=3
Q9BV20	0.292491	0.019291	0.452917	0.105719	1.22194	0.855718	1556056	2612149	2495625	2654518	2620680	2867629	2626610	2774746	2675087	2283414	2274046	2353701	28	20	0.482	39150	6.3	Methylthioribose-1-phosphate isomerase OS=Homo sapiens GN=MRI1 PE=1 SV=1
Q9Y6N6	0.0672118	0.192706	0.415678	0.331625	1.57254	1.09846	71427	118897	110982	144845	154190	174781	120568	126298	118963	124596	133796	143458	1	1	0.007	171227	6.6	Laminin subunit gamma-3 OS=Homo sapiens GN=LAMC3 PE=1 SV=3
Q01780	0.498177	0.0054497	0.602152	0.0732623	1.11885	0.782728	5773847	9310687	9405348	9190398	8713308	9496853	9746217	9890260	10081712	7905580	7560814	7794862	80	57	0.531	100831	8.5	Exosome component 10 OS=Homo sapiens GN=EXOSC10 PE=1 SV=2
Q9Y6N1	0.19326	0.120402	0.415983	0.255199	1.22667	0.852998	50045	81615	70462	76399	83530	88008	84475	86695	75528	65717	72481	72235	3	3	0.199	31430	9.1	Cytochrome c oxidase assembly protein COX11, mitochondrial OS=Homo sapiens GN=COX11 PE=1 SV=3
Q96IY4-2	0.09141	0.0736124	0.415678	0.195243	1.85488	1.32074	20157	37087	42852	60374	60990	64302	34025	39395	45933	51933	52923	52778	1	1	0.05	40922	7.5	Isoform 2 of Carboxypeptidase B2 OS=Homo sapiens GN=CPB2
Q9ULE4	0.352423	0.0928272	0.494894	0.221709	0.642204	0.436988	155075	265893	94286	149731	95441	85726	261766	282445	101066	128799	82817	70362	1	1	0.008	121044	6.2	Protein FAM184B OS=Homo sapiens GN=FAM184B PE=2 SV=3
Q9ULE3	0.213458	0.0631435	0.417092	0.179596	1.31676	0.924305	40195	65280	71301	76018	72389	84365	67849	69343	76428	65391	62814	69245	1	1	0.013	113853	9	DENN domain-containing protein 2A OS=Homo sapiens GN=DENND2A PE=2 SV=4
Reverse_sp|Q6ZMD2|SPNS3_HUMAN	0.18756	0.224014	0.415678	0.36145	1.1649	0.843223	1529	3457	4183	2133	4334	4214	2580	3672	4483	1834	3760	3458	1	1	0.045	54769	6.5	Protein spinster homolog 3 OS=Homo sapiens GN=SPNS3 PE=2 SV=2
Q9NXR1	0.0736379	0.00776724	0.415678	0.0817987	1.69473	1.18369	239232	369007	394833	568613	537812	593514	403820	391976	423225	489120	466675	487145	8	7	0.197	38808	5.3	Nuclear distribution protein nudE homolog 1 OS=Homo sapiens GN=NDE1 PE=1 SV=2
Reverse_sp|P42858|HD_HUMAN	0.12185	0.220749	0.415678	0.358267	1.50577	1.05296	165712	277223	256157	352414	336959	363301	279721	294480	274578	303147	292390	298192	2	2	0.006	347604	6.2	Huntingtin OS=Homo sapiens GN=HTT PE=1 SV=2
Q9NY33	0.130002	0.640848	0.415678	0.725904	1.44378	1.01335	2828345	4845396	4720342	5688797	5737488	6468037	4774227	5147009	5059793	4893507	4978607	5308865	42	27	0.374	82589	5.1	Dipeptidyl peptidase 3 OS=Homo sapiens GN=DPP3 PE=1 SV=2
Q9ULE6	0.262496	0.375087	0.434605	0.501403	1.31077	0.919392	98225	179795	146445	188315	176123	191937	165799	190984	156974	161985	152824	157535	8	8	0.116	96754	6.5	Paladin OS=Homo sapiens GN=PALD1 PE=1 SV=3
Reverse_sp|Q7L0Q8|RHOU_HUMAN	0.266216	0.011883	0.436849	0.0911436	1.19731	0.837847	32493	50702	57333	51545	51919	64792	54847	53858	61455	44338	45051	53179	2	2	0.062	28218	8.1	Rho-related GTP-binding protein RhoU OS=Homo sapiens GN=RHOU PE=1 SV=1
Reverse_sp|Q86YS3|RFIP4_HUMAN	0.0932358	0.682416	0.415678	0.760659	1.32121	0.904326	6572	7023	10209	8549	11174	11727	11093	7460	10943	7353	9696	9625	1	1	0.02	71928	4.9	Rab11 family-interacting protein 4 OS=Homo sapiens GN=RAB11FIP4 PE=1 SV=1
A0A0B4J2C3	0.0850601	0.719144	0.415678	0.79002	1.51458	1.06253	4009484	6580092	6355633	7561780	10504735	7598381	6767983	6989689	6812682	6504649	9115309	6236633	56	18	0.706	22574	5.2	Translationally-controlled tumor protein OS=Homo sapiens GN=TPT1 PE=1 SV=1
Q9BV19	0.0215668	0.137549	0.415678	0.275539	1.76707	1.24025	157983	218131	337018	337264	395362	527525	266674	231709	361254	290114	343069	432984	4	4	0.251	21877	5.9	Uncharacterized protein C1orf50 OS=Homo sapiens GN=C1orf50 PE=1 SV=2
Reverse_sp|Q96BW9-3|TAM41_HUMAN	0.122865	0.134926	0.415678	0.272665	1.80196	1.33476	22705	65500	107036	83562	108753	159502	38326	69577	114733	71880	94368	130917	1	1	0.033	38079	9.1	Isoform 3 of Phosphatidate cytidylyltransferase, mitochondrial OS=Homo sapiens GN=TAMM41
Reverse_tr|H7C5C5|H7C5C5_HUMAN	0.700105	0.129124	0.766535	0.266295	1.08728	0.761043	45920	69523	75774	78050	69990	59867	77513	73850	81223	67138	60732	49138	1	1	0.111	7947	7.9	Transmembrane protein 222 OS=Homo sapiens GN=TMEM222 PE=1 SV=2
Q96RE7	0.729427	0.00352921	0.791588	0.0673851	1.0298	0.723592	339617	583065	561944	478205	535273	515384	573271	619359	602353	411351	464470	423015	9	8	0.157	57258	5.7	Nucleus accumbens-associated protein 1 OS=Homo sapiens GN=NACC1 PE=1 SV=1
Q13751	0.0875345	0.0796857	0.415678	0.203806	1.71736	1.19801	582925	978874	848607	1420210	1291062	1428256	983978	1039811	909636	1221671	1120301	1172295	1	1	0.008	129572	7.2	Laminin subunit beta-3 OS=Homo sapiens GN=LAMB3 PE=1 SV=1
Q8WXK3	0.304773	0.843764	0.46074	0.88639	1.46933	1.04503	18764	40034	35136	48919	35905	53196	31673	42526	37662	42080	31156	43662	1	1	0.032	30007	6.8	Ankyrin repeat and SOCS box protein 13 OS=Homo sapiens GN=ASB13 PE=1 SV=2
Reverse_sp|Q6PEX7|TEX38_HUMAN	0.15994	0.550783	0.415678	0.651941	1.48548	1.04236	54829	93182	92752	120183	106264	131202	92550	98981	99421	103380	92208	107688	2	2	0.097	23280	6.3	Testis-expressed sequence 38 protein OS=Homo sapiens GN=TEX38 PE=2 SV=3
A8MVJ9	0.25268	0.0594233	0.429061	0.174084	1.23975	0.861176	550501	872693	776815	911490	874437	941543	929242	927016	832675	784065	758776	772803	9	9	0.127	39722	8.1	Putative UPF0609 protein C4orf27-like OS=Homo sapiens PE=3 SV=1
Reverse_sp|Q9H2A3|NGN2_HUMAN	0.125607	0.179797	0.415678	0.320012	1.55584	1.0942	110250	182115	195784	256085	244381	259017	186101	193451	209863	220284	212056	212596	3	3	0.066	28621	7.8	Neurogenin-2 OS=Homo sapiens GN=NEUROG2 PE=2 SV=2
Reverse_sp|Q8NBH2-2|KY_HUMAN	0.0905342	0.846681	0.415678	0.888912	1.43253	0.992981	22412	32819	33469	41189	40286	45590	37831	34862	35875	35430	34957	37419	1	1	0.035	41813	8.9	Isoform 2 of Kyphoscoliosis peptidase OS=Homo sapiens GN=KY
Q9BUG6	0.667779	0.144895	0.740029	0.284134	1.03581	0.725809	48132	66519	93371	60638	77831	77002	81245	70659	100085	52160	67535	63201	2	2	0.028	55865	8.4	Zinc finger and SCAN domain-containing protein 5A OS=Homo sapiens GN=ZSCAN5A PE=2 SV=1
P53667-4	0.603653	0.107742	0.687222	0.239455	1.08471	0.75468	295492	522110	375088	431170	416281	446274	498790	554612	402062	370893	361221	366295	2	2	0.026	68729	7.8	Isoform 4 of LIM domain kinase 1 OS=Homo sapiens GN=LIMK1
Q9Y6G9	0.159683	0.959352	0.415678	0.97192	1.42629	0.997697	4057289	6822250	6294270	8256591	7753677	8484643	6848674	7246920	6746905	7102324	6728117	6964061	67	40	0.606	56579	6.4	Cytoplasmic dynein 1 light intermediate chain 1 OS=Homo sapiens GN=DYNC1LI1 PE=1 SV=3
F8WEV9	0.117403	0.103143	0.415678	0.233528	1.5778	1.1048	19698	31619	33395	45411	40371	47877	33250	33587	35796	39062	35031	39296	1	1	0.085	15046	12.1	Zinc finger protein GLIS3 OS=Homo sapiens GN=GLIS3 PE=4 SV=1
Reverse_sp|P46095|GPR6_HUMAN	0.159909	0.794872	0.415678	0.848562	1.39967	0.983518	186140	290158	348012	375363	367861	410537	314204	308221	373039	322888	319206	336963	1	1	0.022	37881	7.7	G-protein coupled receptor 6 OS=Homo sapiens GN=GPR6 PE=1 SV=1
Reverse_sp|Q9BXM9-3|FSD1L_HUMAN	0.168969	0.682255	0.415678	0.760649	1.47074	1.03395	19431	35577	31327	42006	39009	45961	32799	37791	33579	36133	33849	37724	1	1	0.11	16767	4.9	Isoform 3 of FSD1-like protein OS=Homo sapiens GN=FSD1L
Reverse_sp|P62273|RS29_HUMAN	0.13705	0.216918	0.415678	0.354345	1.69778	1.19976	554677	1054575	993648	1485716	1266393	1667033	936295	1120225	1065107	1278019	1098895	1368280	1	1	0.143	6677	10.1	40S ribosomal protein S29 OS=Homo sapiens GN=RPS29 PE=1 SV=2
Q3B726	0.694702	0.00221175	0.761832	0.0605306	0.922255	0.642043	330459	515443	503543	404838	399914	439781	557813	547528	539754	348240	347017	360964	5	5	0.163	37432	7	DNA-directed RNA polymerase I subunit RPA43 OS=Homo sapiens GN=TWISTNB PE=1 SV=1
Q9NXK8	0.0678045	0.245049	0.415678	0.382378	1.50713	1.0581	85649	144941	142632	168115	199066	195312	144574	153963	152889	144612	172735	160309	2	2	0.055	37026	8.8	F-box/LRR-repeat protein 12 OS=Homo sapiens GN=FBXL12 PE=1 SV=1
Reverse_sp|Q96AQ6-3|PBIP1_HUMAN	0.261905	0.595072	0.434171	0.689832	1.36591	0.95204	93279	158770	127411	193696	158342	166272	157454	168651	136572	166617	137398	136472	4	2	0.069	72921	5.3	Isoform 3 of Pre-B-cell leukemia transcription factor-interacting protein 1 OS=Homo sapiens GN=PBXIP1
Q13769	0.180481	0.63789	0.415678	0.723746	1.40562	0.983168	2489531	4001908	4043638	5111669	4613589	5083060	4202316	4251022	4334427	4397065	4003363	4172099	34	28	0.331	78508	6.9	THO complex subunit 5 homolog OS=Homo sapiens GN=THOC5 PE=1 SV=2
Reverse_sp|Q9NPR2|SEM4B_HUMAN	0.115843	0.77206	0.415678	0.830528	1.45939	1.01833	72549	101956	127053	144458	144161	151471	122462	108303	136190	124263	125093	124325	1	1	0.038	92193	6.9	Semaphorin-4B OS=Homo sapiens GN=SEMA4B PE=1 SV=3
Q9Y6H1	0.815994	0.0222038	0.86083	0.111148	1.03249	0.718581	803795	1268736	1200627	1193996	1007248	1178274	1356799	1347713	1286965	1027073	874018	967107	15	7	0.629	15513	9.2	Coiled-coil-helix-coiled-coil-helix domain-containing protein 2 OS=Homo sapiens GN=CHCHD2 PE=1 SV=1
Q9Y6H8	0.137307	0.285059	0.415678	0.419288	1.98517	1.42721	74589	83152	259453	249279	278682	300238	125906	88328	278112	214430	241822	246431	1	1	0.021	47410	6.6	Gap junction alpha-3 protein OS=Homo sapiens GN=GJA3 PE=1 SV=4
Q9BUF5	0.112156	0.143828	0.415678	0.28293	1.53571	1.07351	13683278	22911086	20932119	29581094	28349479	30413479	23097305	24337276	22437410	25445705	24599785	24962924	171	51	0.617	49857	4.9	Tubulin beta-6 chain OS=Homo sapiens GN=TUBB6 PE=1 SV=1
Q86XL3	0.232414	0.00397295	0.421128	0.0696968	1.24121	0.864591	724664	1124039	1117074	1207755	1195922	1277487	1223227	1194005	1197402	1038907	1037735	1048537	16	15	0.168	104114	7.1	Ankyrin repeat and LEM domain-containing protein 2 OS=Homo sapiens GN=ANKLE2 PE=1 SV=4
Q05D32	0.176852	0.1985	0.415678	0.33729	1.28309	0.889334	115084	182283	155362	187467	189381	204046	194260	193630	166533	161258	164331	167478	3	3	0.073	52999	6.4	CTD small phosphatase-like protein 2 OS=Homo sapiens GN=CTDSPL2 PE=1 SV=2
Reverse_sp|Q6P2M8-3|KCC1B_HUMAN	0.170665	0.788051	0.415678	0.843177	1.48993	1.07215	5214	10632	11966	10681	18401	12356	8800	11293	12825	9186	15966	10141	2	2	0.095	27161	6.8	Isoform 3 of Calcium/calmodulin-dependent protein kinase type 1B OS=Homo sapiens GN=PNCK
Q9NXL9	0.931979	0.060049	0.952389	0.175033	0.991101	0.690444	325325	592659	387168	479527	420710	393300	549146	629551	415010	412490	365063	322813	5	5	0.045	127313	7.7	DNA helicase MCM9 OS=Homo sapiens GN=MCM9 PE=1 SV=4
P48729-3	0.209036	0.0172878	0.416318	0.101374	1.30975	0.914432	2489013	4008205	3833544	4569086	4409140	4552515	4201449	4257719	4109234	3930341	3825963	3736643	16	12	0.378	37567	9.5	Isoform 3 of Casein kinase I isoform alpha OS=Homo sapiens GN=CSNK1A1
P52179	0.0589374	0.00795581	0.415678	0.0821974	1.76406	1.23055	62833	101968	94850	151307	149021	157713	106062	108315	101671	130154	129310	129448	1	1	0.006	187625	6.9	Myomesin-1 OS=Homo sapiens GN=MYOM1 PE=1 SV=2
Q13683-13	0.0875737	0.154596	0.415678	0.293611	1.78036	1.24161	68012	117804	97479	167132	150895	186340	114804	125137	104489	143767	130937	152945	1	1	0.007	114545	6	Isoform 2 of Integrin alpha-7 OS=Homo sapiens GN=ITGA7
Q8WXI7	0.183537	0.183532	0.415678	0.32345	0.00104094	0.000976245	1	1535	1346	1	1	1	1	1630	1442	1	1	1	1	1	0.002	1519216	5.3	Mucin-16 OS=Homo sapiens GN=MUC16 PE=1 SV=3
Q5XLA6	0.1056	0.520354	0.415678	0.624951	1.45354	1.01841	103808	170159	169600	205051	221541	218152	175227	180751	181796	176384	192238	179055	2	1	0.073	11868	5.5	Caspase recruitment domain-containing protein 17 OS=Homo sapiens GN=CARD17 PE=1 SV=1
O95972	0.129146	0.544355	0.415678	0.646278	1.51197	1.06819	27336	41586	57748	59631	64979	66911	46143	44174	61901	51294	56384	54919	1	1	0.02	45055	9.1	Bone morphogenetic protein 15 OS=Homo sapiens GN=BMP15 PE=1 SV=2
Reverse_sp|O15442-2|MPPD1_HUMAN	0.876897	0.397646	0.909127	0.521077	0.881823	0.539081	55520	20371	31685	32890	28471	33502	93717	21639	33963	28292	24705	27498	1	1	0.039	40427	7.8	Isoform 2 of Metallophosphoesterase domain-containing protein 1 OS=Homo sapiens GN=MPPED1
Q6Q0C0	0.103688	0.189237	0.415678	0.328421	1.45296	1.01713	105585	174283	169647	207187	219411	226530	178225	185130	181845	178221	190389	185931	5	5	0.072	74609	7.1	E3 ubiquitin-protein ligase TRAF7 OS=Homo sapiens GN=TRAF7 PE=1 SV=1
Q9Y6I3	0.0997898	0.39365	0.415678	0.517918	1.483	1.0335	757632	1135526	1210912	1521142	1523121	1559085	1278878	1206208	1297992	1308489	1321663	1279672	11	10	0.207	60293	4.8	Epsin-1 OS=Homo sapiens GN=EPN1 PE=1 SV=2
O95970	0.0579813	0.0644107	0.415678	0.18151	1.97665	1.40074	19610	32013	41656	56817	63200	64363	33101	34005	44651	48874	54840	52828	1	1	0.027	63818	8.2	Leucine-rich glioma-inactivated protein 1 OS=Homo sapiens GN=LGI1 PE=1 SV=1
Reverse_sp|P14616|INSRR_HUMAN	0.731701	0.277019	0.793681	0.412086	1.07037	0.750801	221022	458680	266157	382928	299486	330001	373084	487232	285297	329395	259873	270859	3	3	0.029	143720	6.5	Insulin receptor-related protein OS=Homo sapiens GN=INSRR PE=1 SV=2
Q9Y6I9	0.326806	0.0391628	0.475524	0.142022	1.19106	0.830487	287289	457965	450906	461371	438607	524722	484940	486470	483331	396868	380593	430682	8	7	0.243	34189	4.9	Testis-expressed sequence 264 protein OS=Homo sapiens GN=TEX264 PE=1 SV=1
K7EK00	0.409715	0.100885	0.5355	0.230695	1.17675	0.819669	79266	131452	115070	129315	116427	137630	133800	139634	123343	111236	101026	112964	3	2	0.071	30292	9.7	Protein FAM210A (Fragment) OS=Homo sapiens GN=FAM210A PE=1 SV=1
Q9Y6I8	0.267807	0.131362	0.437412	0.268896	1.09593	0.767699	14247	26781	19498	17415	25894	23023	24048	28448	20900	14980	22469	18897	1	1	0.033	24264	10.1	Peroxisomal membrane protein 4 OS=Homo sapiens GN=PXMP4 PE=1 SV=3
Q9Y6I4	0.797731	0.00948178	0.846462	0.0860423	1.04047	0.720465	6240	8011	10901	8819	6608	10743	10533	8509	11684	7586	5734	8817	1	1	0.029	58897	8.2	Ubiquitin carboxyl-terminal hydrolase 3 OS=Homo sapiens GN=USP3 PE=1 SV=2
Q9BUE6	0.484226	0.0830862	0.59016	0.208526	1.15126	0.806963	268523	481683	400190	459755	418590	446062	453264	511666	428967	395480	363224	366119	5	4	0.411	14179	9.1	Iron-sulfur cluster assembly 1 homolog, mitochondrial OS=Homo sapiens GN=ISCA1 PE=1 SV=1
Reverse_tr|Q5T7F0|Q5T7F0_HUMAN	0.21326	0.00892786	0.417033	0.0849399	1.25354	0.871956	801044	1235988	1187168	1339152	1348398	1354122	1352162	1312930	1272544	1151944	1170053	1111447	2	2	0.02	79030	5.9	Neuropilin-1 OS=Homo sapiens GN=NRP1 PE=1 SV=1
Q9BUE0	0.706013	0.225612	0.771531	0.363101	0.984691	0.679346	140573	247823	116803	111031	264227	122207	237285	263249	125202	95508	229278	100305	3	3	0.149	23663	6.5	Mediator of RNA polymerase II transcription subunit 18 OS=Homo sapiens GN=MED18 PE=1 SV=1
Q969Y2-3	0.13237	0.373813	0.415678	0.500234	1.37894	0.955532	179073	269594	257688	321977	303709	348335	302273	286374	276217	276964	263536	285905	6	5	0.191	49847	6.8	Isoform 3 of tRNA modification GTPase GTPBP3, mitochondrial OS=Homo sapiens GN=GTPBP3
O95983	0.298791	0.044817	0.456308	0.151123	1.24448	0.867046	3056257	4732984	4808569	5380923	4709783	5587052	5158953	5027613	5154374	4628683	4086838	4585774	23	14	0.385	32844	5.3	Methyl-CpG-binding domain protein 3 OS=Homo sapiens GN=MBD3 PE=1 SV=1
O95989	0.165632	0.50917	0.415678	0.615601	1.50046	1.0515	71910	121506	117122	162135	139019	164795	121382	129069	125543	139467	120630	135260	3	3	0.238	19471	6.4	Diphosphoinositol polyphosphate phosphohydrolase 1 OS=Homo sapiens GN=NUDT3 PE=1 SV=1
Q86VF2-5	0.156246	0.170255	0.415678	0.310141	1.3813	0.963498	216540	347257	332055	412687	395974	428775	365519	368873	355934	354994	343600	351933	2	2	0.005	383807	6	Isoform 5 of Immunoglobulin-like and fibronectin type III domain-containing protein 1 OS=Homo sapiens GN=IGFN1
Q8WXH0	0.401125	0.0200644	0.529487	0.107432	1.16003	0.8093	1164844	1888270	1783279	1872654	1765464	1972242	1966236	2005797	1911506	1610840	1531935	1618771	43	33	0.055	796457	5.4	Nesprin-2 OS=Homo sapiens GN=SYNE2 PE=1 SV=3
Q2VY69	0.945087	0.0202705	0.961288	0.107606	0.969844	0.674573	84683	134087	124278	118432	98554	115717	142944	142434	133214	101875	85518	94978	2	2	0.02	69019	8.4	Zinc finger protein 284 OS=Homo sapiens GN=ZNF284 PE=2 SV=1
C9IZF2	0.352476	0.354166	0.494919	0.483383	1.25311	0.880575	75198	145154	109940	141074	128772	144046	126934	154190	117846	121352	111740	118231	1	1	0.116	10722	7.8	Ataxin-7-like protein 1 OS=Homo sapiens GN=ATXN7L1 PE=1 SV=1
Q9Y6J0	0.689274	0.179576	0.757206	0.31988	1.06548	0.737067	239545	419549	264021	338413	308558	336587	404348	445664	283005	291101	267745	276263	6	5	0.034	246349	6	Calcineurin-binding protein cabin-1 OS=Homo sapiens GN=CABIN1 PE=1 SV=1
Q9Y6J9	0.145445	0.338964	0.415678	0.468774	1.40123	0.985932	376302	631505	682486	744159	757469	866858	635192	670810	731565	640123	657278	711502	10	9	0.174	67814	9	TAF6-like RNA polymerase II p300/CBP-associated factor-associated factor 65 kDa subunit 6L OS=Homo sapiens GN=TAF6L PE=1 SV=1
Reverse_sp|Q9UPZ9|ICK_HUMAN	0.539953	0.365657	0.635951	0.493397	0.336897	0.225243	146612	271854	16168	51591	52711	42125	247481	288777	17330	44378	45739	34575	1	1	0.014	71427	9.8	Serine/threonine-protein kinase ICK OS=Homo sapiens GN=ICK PE=1 SV=1
Q86XJ1	0.113345	0.466384	0.415678	0.579427	1.51823	1.05732	23115	37963	33953	47279	44447	52553	39017	40325	36394	40668	38568	43134	2	2	0.02	75214	9.6	GAS2-like protein 3 OS=Homo sapiens GN=GAS2L3 PE=1 SV=1
Q969N2-5	0.861844	0.228694	0.896764	0.366184	0.971248	0.701607	1881841	5494541	3053351	3609269	3477674	3042910	3176545	5836584	3272931	3104704	3017699	2497577	13	9	0.167	59582	8.8	Isoform 5 of GPI transamidase component PIG-T OS=Homo sapiens GN=PIGT
Q9NXN4	0.224007	0.269288	0.418781	0.405537	1.32676	0.927017	252507	435230	365890	477145	449290	471473	426231	462323	392202	410441	389864	386978	3	3	0.093	56225	5.7	Ganglioside-induced differentiation-associated protein 2 OS=Homo sapiens GN=GDAP2 PE=1 SV=1
Reverse_sp|Q8N9P0|YF006_HUMAN	0.0902762	0.0114191	0.415678	0.0910256	1.70332	1.12853	1227	1282	929	2772	1737	1347	2071	1361	995	2384	1507	1105	1	1	0.06	25159	11.8	Putative uncharacterized protein FLJ36797 OS=Homo sapiens PE=5 SV=1
O95995	0.125439	0.214744	0.415678	0.352083	2.30184	1.66923	496256	592996	1945667	2188369	2362120	2435407	837680	629911	2085593	1882444	2049697	1998952	1	1	0.017	56356	7.9	Growth arrest-specific protein 8 OS=Homo sapiens GN=GAS8 PE=1 SV=1
Q13796	0.323262	0.495298	0.473055	0.6043	1.27508	0.904023	47568	104062	73597	93881	94175	99127	80294	110539	78889	80756	81718	81361	2	2	0.018	176409	7.1	Protein Shroom2 OS=Homo sapiens GN=SHROOM2 PE=1 SV=1
Reverse_tr|D6RJC1|D6RJC1_HUMAN	0.331497	0.746052	0.47948	0.809885	1.31177	0.888231	2546	2317	3470	3099	4548	3284	4297	2461	3719	2665	3946	2695	1	1	1	1009	3.7	CXXC-type zinc finger protein 5 (Fragment) OS=Homo sapiens GN=CXXC5 PE=4 SV=1
Q9NXF7	0.848655	0.00652656	0.886859	0.0773965	0.933949	0.656505	141907	250303	232490	193881	189586	199971	239538	265884	249209	166776	164510	164133	2	2	0.069	24193	6	DDB1- and CUL4-associated factor 16 OS=Homo sapiens GN=DCAF16 PE=1 SV=1
Reverse_tr|F8WAI8|F8WAI8_HUMAN	0.457559	0.208937	0.569302	0.346965	1.17288	0.813192	27010	44283	36365	42365	36556	47349	45592	47039	38980	36442	31720	38863	1	1	0.007	125518	6.7	Zinc finger and BTB domain-containing protein 40 OS=Homo sapiens GN=ZBTB40 PE=1 SV=1
Reverse_sp|Q12789|TF3C1_HUMAN	0.390596	0.21747	0.521947	0.354956	1.22664	0.855192	102351	174427	145235	184073	153326	180260	172767	185284	155679	158339	133045	147954	2	2	0.006	238873	7.3	General transcription factor 3C polypeptide 1 OS=Homo sapiens GN=GTF3C1 PE=1 SV=4
Reverse_tr|Q6FGH4|Q6FGH4_HUMAN	0.16147	0.0491676	0.415678	0.158214	1.38309	0.959946	368215	543462	552142	704017	627294	693289	621547	577293	591850	605598	544325	569043	1	1	0.083	9190	8	DGCR6 protein (Fragment) OS=Homo sapiens GN=DGCR6 PE=1 SV=1
Reverse_sp|O43909|EXTL3_HUMAN	0.0576503	0.160134	0.415678	0.300123	1.67507	1.1745	171084	249381	324650	380537	417477	450106	288789	264905	347997	327339	362259	369441	1	1	0.015	104749	6.5	Exostosin-like 3 OS=Homo sapiens GN=EXTL3 PE=1 SV=1
Q9UKY1	0.565257	0.034082	0.656264	0.133477	0.868138	0.607118	25786	47215	36439	29559	30733	34717	43526	50153	39058	25426	26667	28494	3	3	0.069	98098	6	Zinc fingers and homeoboxes protein 1 OS=Homo sapiens GN=ZHX1 PE=1 SV=1
Reverse_sp|P09874|PARP1_HUMAN	0.165756	0.594611	0.415678	0.689414	1.4707	1.03397	90762	156537	157320	199197	179416	216460	153206	166281	168633	171350	155685	177667	1	1	0.008	113084	8.9	Poly [ADP-ribose] polymerase 1 OS=Homo sapiens GN=PARP1 PE=1 SV=4
Q9UKY4	0.429201	0.365917	0.548123	0.493602	1.24919	0.88108	226742	424229	370761	479697	381820	414824	382740	450638	397424	412636	331318	340481	2	2	0.035	84214	9.1	Protein O-mannosyl-transferase 2 OS=Homo sapiens GN=POMT2 PE=1 SV=2
Q9NXG0	0.0382165	0.00518129	0.415678	0.0725751	2.36894	1.65082	671424	1091992	974168	2287818	2056879	2140480	1133364	1159971	1044227	1967991	1784828	1756880	1	1	0.005	161602	8.2	Centlein OS=Homo sapiens GN=CNTLN PE=1 SV=5
Q9NXG2	0.150248	0.998612	0.415678	0.998785	1.43311	1.00052	1889506	3018046	2978171	3836257	3531439	3933381	3189473	3205913	3192337	3299950	3064343	3228456	30	21	0.422	39315	7.9	THUMP domain-containing protein 1 OS=Homo sapiens GN=THUMPD1 PE=1 SV=2
Q9Y6C9	0.181348	0.274471	0.415678	0.409996	1.35997	0.952856	2435756	3944971	4004615	4721957	4733679	4668114	4111544	4190544	4292602	4061836	4107573	3831521	25	14	0.455	33331	8	Mitochondrial carrier homolog 2 OS=Homo sapiens GN=MTCH2 PE=1 SV=1
Q96RI0	0.144151	0.115617	0.415678	0.24973	1.29737	0.903429	1778980	2734498	2702487	2981410	3251543	3128855	3002919	2904727	2896840	2564622	2821481	2568126	2	1	0.021	41133	8.9	Proteinase-activated receptor 4 OS=Homo sapiens GN=F2RL3 PE=1 SV=3
Q9UKY7	0.109687	0.104717	0.415678	0.235583	1.66496	1.16523	1455707	2402366	2368067	3581636	3086594	3698034	2457217	2551902	2538355	3080925	2678333	3035285	30	19	0.62	27335	6.4	Protein CDV3 homolog OS=Homo sapiens GN=CDV3 PE=1 SV=1
Reverse_sp|Q5SWL8|PRA19_HUMAN	0.451075	0.00792274	0.565014	0.0821974	1.1148	0.775774	25907	41847	36738	38446	39063	38979	43731	44452	39380	33071	33896	31993	1	1	0.013	55208	7.7	PRAME family member 19 OS=Homo sapiens GN=PRAMEF19 PE=3 SV=2
E9PB51	0.0885417	0.0120142	0.415678	0.0917499	1.57307	1.0964	3194041	5004192	4945118	6894825	6588949	7191634	5391527	5315695	5300733	5930942	5717447	5902791	39	23	0.696	26287	7.6	RNA-binding protein 4 (Fragment) OS=Homo sapiens GN=RBM4 PE=1 SV=1
Reverse_sp|Q96PY5-3|FMNL2_HUMAN	0.11627	0.120913	0.415678	0.255643	0.869072	0.58067	6420	7257	5471	4997	6773	4871	10836	7708	5864	4298	5877	3998	1	1	0.011	124106	7.7	Isoform 2 of Formin-like protein 2 OS=Homo sapiens GN=FMNL2
Reverse_sp|Q86UX2-3|ITIH5_HUMAN	0.649538	0.193076	0.724891	0.331869	1.04411	0.708797	11267	14694	12420	11322	13653	15099	19018	15608	13313	9739	11847	12393	1	1	0.015	80664	8.2	Isoform 3 of Inter-alpha-trypsin inhibitor heavy chain H5 OS=Homo sapiens GN=ITIH5
Reverse_sp|Q96LC7-3|SIG10_HUMAN	0.982147	0.233078	0.988309	0.370255	0.926513	0.659223	14994	37453	20995	24812	19585	23648	25309	39784	22504	21343	16994	19409	1	1	0.023	70313	8.7	Isoform 3 of Sialic acid-binding Ig-like lectin 10 OS=Homo sapiens GN=SIGLEC10
Q86XP3	0.385846	0.0048102	0.518127	0.0708633	1.16782	0.816276	4713625	7549504	7577160	7759719	7396949	8013295	7956573	8019449	8122056	6674914	6418570	6577187	61	46	0.501	102975	7	ATP-dependent RNA helicase DDX42 OS=Homo sapiens GN=DDX42 PE=1 SV=1
Q86Y13	0.157577	0.274627	0.415678	0.410122	1.36854	0.953125	126600	194447	202975	233451	215090	268604	213699	206549	217570	200814	186640	220466	4	4	0.033	138604	6.9	E3 ubiquitin-protein ligase DZIP3 OS=Homo sapiens GN=DZIP3 PE=1 SV=2
Reverse_tr|F5GWC3|F5GWC3_HUMAN	0.474487	0.268628	0.583111	0.405021	1.20763	0.852542	17367	30048	31138	35570	29752	29541	29315	31918	33377	30597	25816	24246	1	1	0.066	15275	9.2	Transmembrane 7 superfamily member 3 (Fragment) OS=Homo sapiens GN=TM7SF3 PE=1 SV=1
Q86XP0	0.332515	0.158713	0.480415	0.298354	1.26151	0.880123	69012	114517	100634	129959	110264	118251	116491	121645	107870	111791	95679	97058	2	2	0.026	91952	5.5	Cytosolic phospholipase A2 delta OS=Homo sapiens GN=PLA2G4D PE=2 SV=2
Q9Y6D6	0.429537	0.044564	0.548211	0.150583	1.17002	0.818015	633063	1073815	947251	1080089	987923	1037368	1068604	1140656	1015368	929091	857251	851453	14	13	0.069	208766	5.9	Brefeldin A-inhibited guanine nucleotide-exchange protein 1 OS=Homo sapiens GN=ARFGEF1 PE=1 SV=2
Q9Y6D5	0.363588	0.0345021	0.501932	0.134049	1.17264	0.817389	710330	1182807	1019006	1136585	1112070	1166235	1199030	1256432	1092280	977688	964975	957223	18	14	0.082	202037	6.3	Brefeldin A-inhibited guanine nucleotide-exchange protein 2 OS=Homo sapiens GN=ARFGEF2 PE=1 SV=3
Reverse_tr|A0A0A0MRF9|A0A0A0MRF9_HUMAN	0.152469	0.6128	0.415678	0.703746	1.46107	1.02615	785499	1237135	1428433	1697202	1592748	1752309	1325922	1314149	1531160	1459940	1382084	1438273	2	2	0.028	146059	6.5	Phosphoinositide phospholipase C OS=Homo sapiens GN=PLCG2 PE=1 SV=1
Reverse_sp|Q14839|CHD4_HUMAN	0.157578	0.473779	0.415678	0.585619	2.77797	1.90108	27424	33720	51919	39354	54255	220477	46291	35819	55651	33851	47078	180965	2	2	0.012	218003	5.9	Chromodomain-helicase-DNA-binding protein 4 OS=Homo sapiens GN=CHD4 PE=1 SV=2
Q9UKZ1	0.427701	0.00892553	0.547187	0.0849399	1.12878	0.789158	334900	526070	548274	518505	528595	543631	565308	558817	587701	446018	458678	446205	5	5	0.073	55215	6.4	CCR4-NOT transcription complex subunit 11 OS=Homo sapiens GN=CNOT11 PE=1 SV=1
Q9BUJ2	0.282061	0.0133808	0.446456	0.0942547	1.20783	0.847142	7409910	12168448	12460160	12344516	13035811	13316873	12507906	12925936	13356221	10618777	11311613	10930300	63	37	0.306	95739	6.9	Heterogeneous nuclear ribonucleoprotein U-like protein 1 OS=Homo sapiens GN=HNRNPUL1 PE=1 SV=2
Reverse_sp|Q9BZM3|GSX2_HUMAN	0.488322	0.0621191	0.594152	0.178078	1.17217	0.813059	16139	23856	23795	28218	21466	25089	27242	25341	25506	24273	18626	20592	1	1	0.053	32031	9	GS homeobox 2 OS=Homo sapiens GN=GSX2 PE=2 SV=2
Q9UKZ4	0.0389351	0.113982	0.415678	0.247606	1.66299	1.15445	34471	49401	53419	71997	77212	79104	58187	52476	57260	61932	66999	64927	2	2	0.011	305010	6.4	Teneurin-1 OS=Homo sapiens GN=TENM1 PE=1 SV=2
Q9Y6D9	0.470701	0.156508	0.579842	0.295547	1.19609	0.839195	1265565	2125717	2044707	2439454	2005647	2056817	2136259	2258034	2191741	2098417	1740359	1688194	28	23	0.33	83067	5.9	Mitotic spindle assembly checkpoint protein MAD1 OS=Homo sapiens GN=MAD1L1 PE=1 SV=2
Q2M2Z5-3	0.0909738	0.221858	0.415678	0.359486	1.16009	0.806618	13626	20612	22255	16326	21748	27463	23000	21895	23855	14043	18871	22541	1	1	0.014	69785	5.8	Isoform 3 of Centrosomal protein kizuna OS=Homo sapiens GN=KIZ
Q8WWW0-3	0.253711	0.118423	0.429697	0.252989	0.46829	0.306362	61288	80987	16492	36920	21046	16383	103454	86028	17678	31758	18262	13446	1	1	0.024	37433	9.6	Isoform 3 of Ras association domain-containing protein 5 OS=Homo sapiens GN=RASSF5
Q9NXH9	0.148487	0.818725	0.415678	0.867969	1.44158	1.00648	1422512	2301283	2191492	2916572	2712570	2898247	2401191	2444529	2349082	2508835	2353779	2378833	28	21	0.332	72234	7.6	tRNA (guanine(26)-N(2))-dimethyltransferase OS=Homo sapiens GN=TRMT1 PE=1 SV=1
E9PAU2	0.140692	0.711362	0.415678	0.783597	1.44583	1.0211	1406609	2129290	3037526	2959349	3007732	3536998	2374339	2261823	3255955	2545624	2609899	2903105	41	20	0.335	79579	8.9	Ribonucleoprotein PTB-binding 1 OS=Homo sapiens GN=RAVER1 PE=1 SV=1
P54793	0.73304	0.304774	0.794632	0.43758	0.722699	0.508449	10486	28110	7693	10619	10615	12219	17700	29859	8246	9134	9211	10029	1	1	0.017	65940	7.2	Arylsulfatase F OS=Homo sapiens GN=ARSF PE=1 SV=4
E9PB61	0.405905	0.0158646	0.532795	0.0987558	1.14621	0.800566	4129821	6125376	7116882	6589120	6261533	7061333	6971114	6506664	7628678	5667959	5433332	5795827	59	25	0.515	27558	11.1	THO complex subunit 4 OS=Homo sapiens GN=ALYREF PE=1 SV=1
F8WF60	0.162142	0.266963	0.415678	0.403582	1.64559	1.16766	8168	16207	14797	22633	19606	22222	13787	17215	15861	19469	17012	18239	1	1	0.179	6726	6.5	Leukemia NUP98 fusion partner 1 OS=Homo sapiens GN=LNP1 PE=1 SV=1
Reverse_sp|O60941-5|DTNB_HUMAN	0.153448	0.111721	0.415678	0.244937	1.28206	0.889221	298469	440050	454538	482982	477819	568764	503816	467444	487226	415463	414620	466834	1	1	0.014	63760	8	Isoform 5 of Dystrobrevin beta OS=Homo sapiens GN=DTNB
Q8NEU8-3	0.147187	0.543294	0.415678	0.645267	1.49112	1.04547	67953	119049	108346	145472	135054	159873	114704	126460	116137	125135	117191	131221	1	1	0.021	75184	4.9	Isoform 3 of DCC-interacting protein 13-beta OS=Homo sapiens GN=APPL2
Reverse_tr|H0Y7J9|H0Y7J9_HUMAN	0.617806	0.306278	0.698923	0.43887	1.13933	0.802797	13859	27655	21804	25243	19633	27264	23393	29376	23371	21713	17035	22377	2	2	0.039	67527	6.9	Serine/threonine-protein kinase WNK2 (Fragment) OS=Homo sapiens GN=WNK2 PE=1 SV=1
Q9Y6E0	0.161892	0.17014	0.415678	0.309971	1.38216	0.969502	1870863	3132295	3124399	3651072	3625069	3957419	3158012	3327281	3349085	3140661	3145594	3248194	18	17	0.3	49308	5.7	Serine/threonine-protein kinase 24 OS=Homo sapiens GN=STK24 PE=1 SV=1
Reverse_tr|H0YKI1|H0YKI1_HUMAN	0.327638	0.727342	0.476032	0.796991	1.37901	0.963194	25391	45823	31557	58948	44749	38025	42860	48675	33826	50707	38830	31210	1	1	0.066	15370	7.9	Phosphatidylinositol N-acetylglucosaminyltransferase subunit H (Fragment) OS=Homo sapiens GN=PIGH PE=4 SV=1
Q9Y6E2	0.10677	0.100007	0.415678	0.229689	1.6141	1.13215	3469219	5552381	5970216	8242533	7799231	8156498	5856020	5898005	6399551	7090241	6767654	6694734	46	28	0.477	48162	6.7	Basic leucine zipper and W2 domain-containing protein 2 OS=Homo sapiens GN=BZW2 PE=1 SV=1
Q96RG2	0.40588	0.0191092	0.532795	0.105223	1.15922	0.815092	141428	242031	249019	234011	228041	271130	238728	257095	266924	201295	197877	222537	5	5	0.047	142929	4.9	PAS domain-containing serine/threonine-protein kinase OS=Homo sapiens GN=PASK PE=1 SV=3
Q96RU3-3	0.0956486	0.0547273	0.415678	0.166529	1.68046	1.17796	489577	831526	791131	1200339	1111026	1238163	826400	883284	848020	1032530	964072	1016262	13	11	0.186	68883	5.8	Isoform 3 of Formin-binding protein 1 OS=Homo sapiens GN=FNBP1
Q9BUI4	0.286177	0.0414825	0.448803	0.14646	1.23409	0.861087	874303	1447820	1293921	1499326	1438707	1524500	1475817	1537942	1386968	1289720	1248408	1251281	16	11	0.238	60612	7.3	DNA-directed RNA polymerase III subunit RPC3 OS=Homo sapiens GN=POLR3C PE=1 SV=1
Reverse_sp|Q86VI4|LAP4B_HUMAN	0.0968887	0.256284	0.415678	0.393313	1.74741	1.24085	84431	124661	202517	216486	247973	254789	142518	132420	217080	186221	215174	209126	3	1	0.022	41146	9	Lysosomal-associated transmembrane protein 4B OS=Homo sapiens GN=LAPTM4B PE=1 SV=1
Reverse_sp|Q86UV5-3|UBP48_HUMAN	0.145865	0.316433	0.415678	0.447966	1.56675	1.10238	43968	83606	66896	104478	97262	102945	74218	88810	71706	89872	84397	84496	1	1	0.013	81449	6.1	Isoform 3 of Ubiquitin carboxyl-terminal hydrolase 48 OS=Homo sapiens GN=USP48
E9PAV3	0.27425	0.0820107	0.441559	0.207187	1.24631	0.8713	4954448	8473567	7434347	8584718	8373833	9042415	8363082	9001035	7968972	7384582	7266249	7421878	59	26	0.065	205419	9.6	Nascent polypeptide-associated complex subunit alpha, muscle-specific form OS=Homo sapiens GN=NACA PE=1 SV=1
Reverse_sp|Q9NYU1|UGGG2_HUMAN	0.108783	0.169062	0.415678	0.309236	1.98707	1.43725	298635	482389	1013396	1092907	1118704	1354036	504096	512418	1086276	940123	970740	1111376	1	1	0.006	174734	6.9	UDP-glucose:glycoprotein glucosyltransferase 2 OS=Homo sapiens GN=UGGT2 PE=1 SV=4
P84157-3	0.120565	0.264635	0.415678	0.401266	1.26474	0.874612	173996	245618	243922	262041	311344	265815	293701	260904	261461	225406	270160	218175	8	4	0.215	18207	4.1	Isoform 3 of Matrix-remodeling-associated protein 7 OS=Homo sapiens GN=MXRA7
K7EK33	0.319124	0.016402	0.470529	0.0997308	1.21228	0.850747	1781713	2939121	3046164	3099009	3027870	3288889	3007521	3122077	3265221	2665766	2627379	2699467	26	14	0.333	43255	8.6	DAZ-associated protein 1 OS=Homo sapiens GN=DAZAP1 PE=1 SV=2
Q9BUH6	0.119219	0.3613	0.415678	0.489809	1.46849	1.02557	172677	285135	262485	349600	343965	364183	291477	302883	281359	300726	298468	298915	5	5	0.27	21640	5.5	Protein PAXX OS=Homo sapiens GN=C9orf142 PE=1 SV=2
X1WI28	0.212665	0.300598	0.417033	0.433651	1.35402	0.950845	8874670	14953105	14875139	17801058	16908536	17694861	14980412	15883930	15944866	15312508	14672106	14523690	88	20	0.527	23072	10	60S ribosomal protein L10 (Fragment) OS=Homo sapiens GN=RPL10 PE=1 SV=6
Reverse_sp|A8MPP1|D11L8_HUMAN	0.143268	0.689346	0.415678	0.766273	1.37651	0.956514	114754	152192	193045	209613	210356	213215	193704	161666	206927	180309	182533	175003	2	2	0.039	101811	7.5	Putative ATP-dependent RNA helicase DDX11-like protein 8 OS=Homo sapiens GN=DDX11L8 PE=1 SV=1
Reverse_sp|Q9H5Z6-2|F124B_HUMAN	0.624719	0.524947	0.704562	0.62937	1.22717	0.870855	43771	80646	77090	110876	76081	60326	73885	85666	82634	95376	66018	49514	1	1	0.044	31276	7.8	Isoform 2 of Protein FAM124B OS=Homo sapiens GN=FAM124B
Reverse_tr|A0A0C4DG89|A0A0C4DG89_HUMAN	0.213014	0.682009	0.417033	0.760451	1.35088	0.951336	370348	572690	708006	727540	769478	733339	625147	608341	758923	625833	667704	601915	1	1	0.007	117461	9.3	Probable ATP-dependent RNA helicase DDX46 OS=Homo sapiens GN=DDX46 PE=1 SV=1
A4D250	0.15737	0.380162	0.415678	0.506001	1.38054	0.968657	120611	202913	207078	230445	227628	274445	203591	215544	221970	198229	197521	225261	1	1	0.056	19503	4.9	B-cell acute lymphoblastic leukemia-expressed protein OS=Homo sapiens GN=BLACE PE=2 SV=2
Q7KZF4	0.0606642	0.00483724	0.415678	0.0708633	1.7005	1.18623	12867208	19952496	20410060	29704802	29666379	31145787	21719785	21194517	21877810	25552133	25742516	25564011	155	77	0.592	101997	7.2	Staphylococcal nuclease domain-containing protein 1 OS=Homo sapiens GN=SND1 PE=1 SV=1
K7ELH7	0.295108	0.128985	0.454465	0.266128	1.27568	0.890577	57351	91425	86258	108087	99970	91771	96808	97115	92460	92976	86747	75323	2	2	0.216	13349	5.8	Glucose-induced degradation protein 4 homolog (Fragment) OS=Homo sapiens GN=GID4 PE=1 SV=1
Reverse_sp|P05549-5|AP2A_HUMAN	0.193825	0.685046	0.415983	0.762726	1.38685	0.966968	92240	157514	129779	180591	164534	181229	155701	167319	139112	155345	142772	148750	1	1	0.016	47183	8.4	Isoform 2 of Transcription factor AP-2-alpha OS=Homo sapiens GN=TFAP2A
Reverse_tr|H0YBW3|H0YBW3_HUMAN	0.538403	0.163631	0.634913	0.303618	0.688646	0.480965	57184	132967	42475	59310	51883	49004	96526	141244	45529	51017	45019	40221	2	1	0.06	27540	6.8	Integrator complex subunit 10 (Fragment) OS=Homo sapiens GN=INTS10 PE=1 SV=1
Q9UK39	0.0540267	0.0185057	0.415678	0.104328	1.92506	1.34911	321082	561747	499739	864013	858850	938665	541979	596713	535674	743222	745251	770439	11	9	0.195	48196	7.2	Nocturnin OS=Homo sapiens GN=NOCT PE=2 SV=2
Q96E29-3	0.459208	0.187	0.57022	0.325949	1.15377	0.798913	276435	445935	371302	406168	372473	483206	466621	473694	398003	349386	323206	396607	3	3	0.078	34358	8.4	Isoform 3 of Transcription termination factor 3, mitochondrial OS=Homo sapiens GN=MTERF3
Q96PZ0	0.189009	0.139526	0.415678	0.27756	1.35189	0.948806	1113466	1844877	1929942	2149675	2059230	2399538	1879521	1959715	2068725	1849148	1786859	1969502	21	16	0.275	75035	6.4	Pseudouridylate synthase 7 homolog OS=Homo sapiens GN=PUS7 PE=1 SV=2
Q5T4S7-3	0.134711	0.47642	0.415678	0.588302	1.44309	1.01125	5397961	8986977	8782326	10993902	10943016	11495518	9111705	9546379	9413868	9456952	9495601	9435330	111	93	0.206	571859	6	Isoform 3 of E3 ubiquitin-protein ligase UBR4 OS=Homo sapiens GN=UBR4
A5YKK6	0.322331	0.0206306	0.472305	0.108119	1.21488	0.851143	5089139	8547290	8167886	8837280	8537858	9114545	8590432	9079342	8755254	7601829	7408569	7481068	82	65	0.269	266937	7.1	CCR4-NOT transcription complex subunit 1 OS=Homo sapiens GN=CNOT1 PE=1 SV=2
Q96PZ2	0.449943	0.39567	0.564124	0.519534	1.22868	0.859626	100523	188722	135326	192584	151712	177368	169682	200470	145058	165661	131646	145581	1	1	0.01	70196	8.5	Protein FAM111A OS=Homo sapiens GN=FAM111A PE=1 SV=2
Reverse_sp|Q9UL25|RAB21_HUMAN	0.557347	0.956217	0.649622	0.969886	1.27727	0.959617	3277	12999	13908	15676	12863	10014	5531	13808	14908	13484	11161	8219	1	1	0.062	24348	7.9	Ras-related protein Rab-21 OS=Homo sapiens GN=RAB21 PE=1 SV=3
P15374	0.0540341	0.39757	0.415678	0.521034	1.31717	0.918632	481869	806559	659745	732096	1040703	793274	813387	856764	707184	629746	903049	651102	14	13	0.53	26183	4.9	Ubiquitin carboxyl-terminal hydrolase isozyme L3 OS=Homo sapiens GN=UCHL3 PE=1 SV=1
P56270-2	0.287442	0.0108851	0.449753	0.0899386	0.805536	0.559045	1551361	2448036	2201873	1610046	1568331	1816967	2618688	2600423	2360215	1384959	1360889	1491335	19	14	0.235	51073	9.1	Isoform 2 of Myc-associated zinc finger protein OS=Homo sapiens GN=MAZ
Q9UJS0	0.290981	0.00485943	0.45185	0.0708633	1.19313	0.83097	4293137	6694797	6563396	6848086	6805793	7287175	7246793	7111539	7035390	5890729	5905607	5981200	52	32	0.424	74176	8.6	Calcium-binding mitochondrial carrier protein Aralar2 OS=Homo sapiens GN=SLC25A13 PE=1 SV=2
P10636-4	0.188071	0.627377	0.415678	0.714812	1.50782	1.05081	3345883	6128260	3991436	7666233	6475853	6161560	5647847	6509753	4278482	6594522	5619328	5057328	13	7	0.197	39720	8.6	Isoform Tau-B of Microtubule-associated protein tau OS=Homo sapiens GN=MAPT
Reverse_tr|H0Y4F4|H0Y4F4_HUMAN	0.015077	0.0586287	0.415678	0.172934	1.88264	1.30711	7343	10637	11612	16443	18422	20846	12394	11299	12447	14144	15985	17110	1	1	0.015	65701	7.4	Sentrin-specific protease 6 (Fragment) OS=Homo sapiens GN=SENP6 PE=1 SV=1
Reverse_tr|A0A0A6YYJ5|A0A0A6YYJ5_HUMAN	0.119578	0.204258	0.415678	0.342567	2.63625	1.91591	536031	451165	2444563	2579583	3084829	3382554	904820	479251	2620368	2218968	2676818	2776359	1	1	0.007	150455	4.3	Microtubule-actin cross-linking factor 1, isoforms 1/2/3/5 OS=Homo sapiens GN=MACF1 PE=1 SV=1
P27348	0.814716	0.401045	0.859908	0.52434	1.05827	0.720282	29142745	48667499	14096377	15488791	66261580	15511694	49192934	51697117	15110082	13323476	57497525	12731750	117	31	0.694	27764	4.8	14-3-3 protein theta OS=Homo sapiens GN=YWHAQ PE=1 SV=1
Q9UK45	0.279908	0.00011082	0.444976	0.0524272	1.21372	0.850238	2705101	4548063	4296458	4525763	4719091	4773159	4566203	4831180	4605434	3893071	4094917	3917740	22	8	0.602	11602	5.3	U6 snRNA-associated Sm-like protein LSm7 OS=Homo sapiens GN=LSM7 PE=1 SV=1
Q86WC6	0.192124	0.11741	0.415678	0.251597	1.29838	0.903463	379765	555900	598542	669099	659053	663831	641043	590506	641587	575561	571884	544864	1	1	0.058	17438	7	Protein phosphatase 1 regulatory subunit 27 OS=Homo sapiens GN=PPP1R27 PE=1 SV=1
K7ELI4	0.0848697	0.483344	0.415678	0.594082	1.47725	1.03304	55151	88563	87643	107529	120263	113979	93094	94076	93946	92496	104356	93552	1	1	0.034	27364	8.9	Coiled-coil domain-containing protein 130 (Fragment) OS=Homo sapiens GN=CCDC130 PE=1 SV=1
Q86WC4	0.0905261	0.0549737	0.415678	0.166836	1.65919	1.16281	96280	152922	164080	231274	222474	231966	162520	162441	175879	198942	193047	190394	2	2	0.072	37257	6	Osteopetrosis-associated transmembrane protein 1 OS=Homo sapiens GN=OSTM1 PE=1 SV=1
Reverse_sp|O15034|RIMB2_HUMAN	0.199293	0.249162	0.416318	0.386431	1.33594	0.929252	109773	181467	149447	202796	190828	195107	185295	192762	160192	174444	165586	160139	5	2	0.011	116026	5.3	RIMS-binding protein 2 OS=Homo sapiens GN=RIMBP2 PE=1 SV=3
K7ELG9	0.312162	0.0347197	0.465435	0.134325	1.22433	0.862509	1060654	1880929	1838073	1891760	1899717	2060409	1790380	1998015	1970256	1627294	1648445	1691152	14	8	0.257	24955	7.4	Protein LSM12 homolog OS=Homo sapiens GN=LSM12 PE=1 SV=1
P27361	0.143442	0.994171	0.415678	0.99598	1.4302	0.998697	1439811	2418627	2141797	2858539	2761207	2961770	2430392	2569183	2295819	2458920	2395991	2430975	18	14	0.317	43136	6.8	Mitogen-activated protein kinase 3 OS=Homo sapiens GN=MAPK3 PE=1 SV=4
Q96PX6	0.0254228	0.00476247	0.415678	0.0708633	3.18934	2.23186	29298	40390	57155	141427	111768	151350	49455	42904	61265	121656	96985	124226	1	1	0.033	59976	8.8	Coiled-coil domain-containing protein 85A OS=Homo sapiens GN=CCDC85A PE=2 SV=3
Reverse_tr|K7ENC0|K7ENC0_HUMAN	0.11863	0.1572	0.415678	0.296409	1.80398	1.29168	25021	44436	63185	78225	75099	85959	42235	47201	67728	67288	65165	70553	2	1	0.078	42989	8.1	Alpha-(1,3)-fucosyltransferase 5 OS=Homo sapiens GN=FUT5 PE=3 SV=1
Q9UJT0	0.667771	0.00471565	0.740029	0.0708633	1.05543	0.741561	107012	192636	165444	161597	169015	160259	180634	204626	177340	139005	146659	131538	3	3	0.061	52932	6.6	Tubulin epsilon chain OS=Homo sapiens GN=TUBE1 PE=2 SV=1
E7ENX6	0.422248	0.0616201	0.543198	0.177201	1.17615	0.813394	97085	148617	128113	159154	133486	147022	163879	157868	137326	136904	115830	120673	1	1	0.041	44395	6.4	Leucine-rich repeat and fibronectin type-III domain-containing protein 4 OS=Homo sapiens GN=LRFN4 PE=1 SV=2
Q9UK59	0.16136	0.811909	0.415678	0.862469	1.41428	0.99298	1611941	2701745	2735463	3299433	3202898	3467150	2720951	2869927	2932177	2838177	2779259	2845786	18	13	0.263	61555	5.5	Lariat debranching enzyme OS=Homo sapiens GN=DBR1 PE=1 SV=2
Q9UJT9	0.0536015	0.172612	0.415678	0.312655	1.60528	1.09419	15471	19127	19321	30834	25748	29973	26115	20317	20710	26523	22342	24601	1	1	0.014	54575	8.3	F-box/LRR-repeat protein 7 OS=Homo sapiens GN=FBXL7 PE=2 SV=1
Q9UK58	0.397182	0.166383	0.526731	0.306534	1.16012	0.812017	146613	210053	264761	234698	247380	238854	247482	223129	283801	201887	214660	196048	2	2	0.017	59634	10.7	Cyclin-L1 OS=Homo sapiens GN=CCNL1 PE=1 SV=1
P29992	0.108027	0.187928	0.415678	0.32685	1.30778	0.910756	1752976	2800221	2604261	2846238	3224093	3290065	2959017	2974535	2791544	2448339	2797656	2700439	15	14	0.354	42123	5.7	Guanine nucleotide-binding protein subunit alpha-11 OS=Homo sapiens GN=GNA11 PE=1 SV=2
Q9NWB6	0.119961	0.2134	0.415678	0.350976	1.35717	0.945392	1392710	2185028	2070158	2465157	2684873	2515121	2350891	2321047	2219032	2120534	2329757	2064377	10	7	0.168	33216	10.4	Arginine and glutamate-rich protein 1 OS=Homo sapiens GN=ARGLU1 PE=1 SV=1
Q9NWB7	0.105919	0.550057	0.415678	0.651362	1.47812	1.03946	27982	40735	57385	57319	58918	70157	47233	43270	61511	49305	51124	57583	2	2	0.054	49108	5	Intraflagellar transport protein 57 homolog OS=Homo sapiens GN=IFT57 PE=1 SV=1
Reverse_sp|Q9NWW5-2|CLN6_HUMAN	0.744359	0.109824	0.8038	0.242164	1.05467	0.748833	72167	139825	135947	130168	111601	125193	121817	148529	145723	111971	96839	102756	2	2	0.067	39484	9.5	Isoform 2 of Ceroid-lipofuscinosis neuronal protein 6 OS=Homo sapiens GN=CLN6
Reverse_sp|Q86X10-3|RLGPB_HUMAN	0.0295331	0.00217111	0.415678	0.0603788	0.376246	0.2593	12847	18880	16712	6575	5358	6292	21685	20055	17913	5655	4649	5164	1	1	0.013	166527	6.7	Isoform 3 of Ral GTPase-activating protein subunit beta OS=Homo sapiens GN=RALGAPB
Reverse_tr|K7EL45|K7EL45_HUMAN	0.119774	0.70122	0.415678	0.775778	1.47204	1.01843	402077	570000	605892	793353	670158	859328	678706	605483	649465	682445	581520	705326	1	1	0.047	28335	9.3	Unconventional myosin-XV (Fragment) OS=Homo sapiens GN=MYO15A PE=4 SV=1
Reverse_sp|Q5HYK7-3|SH319_HUMAN	0.73815	0.370227	0.798913	0.497661	1.07167	0.738477	116485	215199	99023	186461	132026	143087	196626	228595	106144	160394	114563	117444	1	1	0.014	80131	8	Isoform 3 of SH3 domain-containing protein 19 OS=Homo sapiens GN=SH3D19
Reverse_sp|Q02410|APBA1_HUMAN	0.279677	0.160896	0.444834	0.300651	1.32591	0.912773	28073	36760	39931	54521	38375	46012	47387	39048	42802	46899	33299	37766	1	1	0.039	92865	4.9	Amyloid beta A4 precursor protein-binding family A member 1 OS=Homo sapiens GN=APBA1 PE=1 SV=3
Q86WA8	0.777249	0.00184159	0.829639	0.0602535	1.02747	0.713077	129463	190982	195026	176100	168459	185071	218532	202869	209050	151480	146177	151903	3	3	0.033	94617	7.3	Lon protease homolog 2, peroxisomal OS=Homo sapiens GN=LONP2 PE=1 SV=1
Q86WA6	0.323836	0.015711	0.473337	0.0983641	1.21261	0.848918	767288	1261379	1243841	1326479	1266036	1375754	1295180	1339899	1333291	1141039	1098582	1129199	7	7	0.23	32543	9.1	Valacyclovir hydrolase OS=Homo sapiens GN=BPHL PE=1 SV=1
Q9UK61	0.556267	0.00105555	0.648947	0.0587995	1.09114	0.761737	1197008	1894946	1899285	1814577	1738297	1893247	2020539	2012901	2035866	1560897	1508372	1553945	21	17	0.108	189030	5.8	Protein TASOR OS=Homo sapiens GN=FAM208A PE=1 SV=3
Q9UJU6	0.128986	0.931424	0.415678	0.95274	1.4282	0.99806	2552184	4167966	4044578	4986153	4901869	5486169	4308073	4427410	4335434	4289088	4253513	4502959	42	25	0.477	48207	5	Drebrin-like protein OS=Homo sapiens GN=DBNL PE=1 SV=1
C9J9Y9	0.0613298	0.866969	0.415678	0.904417	1.46998	1.00857	72271	95553	97329	128896	120016	140858	121993	101500	104328	110876	104142	115614	2	2	0.458	5610	10.7	BAG family molecular chaperone regulator 1 (Fragment) OS=Homo sapiens GN=BAG1 PE=1 SV=2
Reverse_sp|O43683-3|BUB1_HUMAN	0.178145	0.478664	0.415678	0.590226	1.56144	1.10311	8072	13041	15698	20558	18832	18088	13625	13852	16826	17684	16341	14846	1	1	0.011	120002	6.5	Isoform 3 of Mitotic checkpoint serine/threonine-protein kinase BUB1 OS=Homo sapiens GN=BUB1
Q8IXJ6-3	0.675521	0.0548232	0.746086	0.166583	1.07396	0.749259	118675	204155	166380	185490	163158	176746	200322	216862	178343	159558	141576	145070	3	2	0.038	41353	6.6	Isoform 3 of NAD-dependent protein deacetylase sirtuin-2 OS=Homo sapiens GN=SIRT2
Reverse_sp|Q8N4C9|CQ078_HUMAN	0.790809	0.746834	0.841094	0.810542	1.14663	0.849419	12596	23596	52880	21295	60274	20564	21262	25064	56682	18318	52301	16878	1	1	0.025	30555	9.6	Uncharacterized protein C17orf78 OS=Homo sapiens GN=C17orf78 PE=2 SV=2
Q9BSY9	0.0194385	0.172207	0.415678	0.312373	1.69295	1.17982	35899	57297	52951	71743	92905	82771	60597	60863	56759	61713	80617	67937	1	1	0.088	21444	4.9	Desumoylating isopeptidase 2 OS=Homo sapiens GN=DESI2 PE=1 SV=1
P53674	0.11649	0.177782	0.415678	0.318003	1.45842	1.01602	224427	356978	328290	448827	448745	429149	378833	379200	351899	386083	389392	352240	1	1	0.024	28023	8.6	Beta-crystallin B1 OS=Homo sapiens GN=CRYBB1 PE=1 SV=2
Reverse_sp|Q03113-3|GNA12_HUMAN	0.22983	0.888827	0.421127	0.920453	1.38668	0.98189	26868	55296	42446	58779	58305	55710	45353	58738	45498	50561	50593	45726	1	1	0.031	34002	9.4	Isoform 3 of Guanine nucleotide-binding protein subunit alpha-12 OS=Homo sapiens GN=GNA12
Reverse_sp|Q05823|RN5A_HUMAN	0.0976756	0.506206	0.415678	0.613472	1.33517	0.910251	119840	162719	135025	181839	179408	196298	202290	172848	144735	156418	155678	161119	1	1	0.026	83533	6.7	2-5A-dependent ribonuclease OS=Homo sapiens GN=RNASEL PE=1 SV=2
Q14919	0.158432	0.736342	0.415678	0.803272	1.42428	0.991535	226787	347324	352000	457145	401466	460430	382813	368942	377310	393234	348363	377910	10	5	0.254	22350	5.2	Dr1-associated corepressor OS=Homo sapiens GN=DRAP1 PE=1 SV=3
Q9BSY4	0.573873	0.0359662	0.662358	0.136545	0.867536	0.602686	83766	154862	88728	94806	103274	85913	141397	164502	95109	81552	89614	70516	1	1	0.055	12395	6.7	Coiled-coil-helix-coiled-coil-helix domain-containing protein 5 OS=Homo sapiens GN=CHCHD5 PE=1 SV=1
Q96PV6	0.210019	0.670076	0.416318	0.750978	1.32242	0.928657	196588	262399	411549	367516	368465	415236	331839	278732	441142	316136	319727	340818	6	5	0.072	86129	9.4	Leukocyte receptor cluster member 8 OS=Homo sapiens GN=LENG8 PE=1 SV=2
Reverse_sp|Q9H9J4|UBP42_HUMAN	0.206258	0.178695	0.416318	0.318925	1.34233	0.944039	98062	174064	158867	192191	194895	191449	165528	184899	170292	165323	169117	157139	1	1	0.008	145392	8.6	Ubiquitin carboxyl-terminal hydrolase 42 OS=Homo sapiens GN=USP42 PE=1 SV=3
Reverse_sp|Q4VC44-3|FWCH1_HUMAN	0.513426	0.778505	0.614647	0.835536	1.23219	0.856037	26092	19263	68403	21552	44432	74187	44043	20462	73322	18539	38555	60891	1	1	0.018	85153	8.3	Isoform 3 of FLYWCH-type zinc finger-containing protein 1 OS=Homo sapiens GN=FLYWCH1
Q9UK73	0.28207	0.11844	0.446456	0.252989	1.19881	0.830881	209828	340893	271587	321438	324887	339468	354186	362111	291115	276498	281913	278628	8	8	0.147	70264	6.6	Protein fem-1 homolog B OS=Homo sapiens GN=FEM1B PE=1 SV=1
E7ENV7	0.314494	0.041319	0.467529	0.146108	1.21439	0.850998	1394959	2432641	2153669	2387470	2374679	2501439	2354688	2584076	2308551	2053708	2060591	2053148	8	7	0.094	62234	5.9	Copine-8 OS=Homo sapiens GN=CPNE8 PE=1 SV=2
A8MWV3	0.175443	0.971064	0.415678	0.980322	1.42497	1.00047	85618	152717	132635	180190	173446	174986	144522	162223	142173	154999	150504	143625	2	2	0.081	16449	12	Osteoclast-associated immunoglobulin-like receptor OS=Homo sapiens GN=OSCAR PE=4 SV=2
Q13322-3	0.842355	0.0169618	0.881949	0.100862	0.931735	0.654484	34437	54643	61598	47420	45750	47222	58129	58044	66027	40790	39698	38759	2	2	0.056	60848	8.6	Isoform 2 of Growth factor receptor-bound protein 10 OS=Homo sapiens GN=GRB10
Q9UK76	0.0406229	0.00689437	0.415678	0.0788439	1.87554	1.31127	740817	1140883	1259260	1866557	1917344	2107093	1250493	1211897	1349812	1605612	1663741	1729469	16	11	0.578	16015	5.6	Hematological and neurological expressed 1 protein OS=Homo sapiens GN=HN1 PE=1 SV=3
Reverse_sp|Q8NG06|TRI58_HUMAN	0.986185	0.0305818	0.991072	0.127495	0.985292	0.682885	266579	427433	354274	340908	329563	362397	449984	454041	379751	293249	285972	297450	2	1	0.021	54766	6.2	E3 ubiquitin-protein ligase TRIM58 OS=Homo sapiens GN=TRIM58 PE=2 SV=2
Q9UJN7	0.587043	0.0168218	0.673324	0.100778	0.904421	0.624431	100726	160393	118212	115426	118050	109599	170024	170377	126712	99289	102435	89956	2	2	0.045	40659	8.6	Zinc finger protein 391 OS=Homo sapiens GN=ZNF391 PE=2 SV=2
Q9Y4W6	0.111639	0.943959	0.415678	0.961449	1.43819	1.00203	4493415	7120780	6859130	8621163	8527600	9419345	7584864	7564039	7352388	7415934	7399682	7731259	52	36	0.417	88584	8.7	AFG3-like protein 2 OS=Homo sapiens GN=AFG3L2 PE=1 SV=2
Q9BTA9	0.131493	0.501988	0.415678	0.610134	1.47463	1.03721	242494	374665	468285	518120	506763	575746	409325	397984	501958	445686	439733	472561	9	7	0.114	70724	9.5	WW domain-containing adapter protein with coiled-coil OS=Homo sapiens GN=WAC PE=1 SV=3
P53602	0.121141	0.725544	0.415678	0.795527	1.44086	1.00526	753158	1186004	1195235	1480656	1430772	1604813	1271325	1259828	1281184	1273660	1241527	1317205	13	9	0.188	43405	7.2	Diphosphomevalonate decarboxylase OS=Homo sapiens GN=MVD PE=1 SV=1
Q9BTA0	0.534604	0.483395	0.631817	0.594091	1.20892	0.854783	23219	49608	33729	50294	36969	41555	39193	52696	36154	43263	32079	34107	1	1	0.117	18414	5.4	Protein FAM167B OS=Homo sapiens GN=FAM167B PE=2 SV=2
Reverse_sp|Q4G0N4|NAKD2_HUMAN	0.180144	0.376301	0.415678	0.502587	1.37866	0.969495	33332	57098	56871	66873	66724	69481	56263	60652	60960	57523	57898	57028	2	2	0.034	49433	8.2	NAD kinase 2, mitochondrial OS=Homo sapiens GN=NADK2 PE=1 SV=2
Q86WG3	0.502217	0.259643	0.605281	0.396301	1.14733	0.810555	10889	23945	14422	19527	19019	17967	18380	25435	15458	16796	16502	14746	2	1	0.024	42121	4.7	Caytaxin OS=Homo sapiens GN=ATCAY PE=1 SV=2
P53609	0.166017	0.320875	0.415678	0.452174	1.34623	0.942219	357674	559389	595449	663092	697123	675967	603752	594210	638269	570393	604917	554822	4	3	0.066	42368	6.8	Geranylgeranyl transferase type-1 subunit beta OS=Homo sapiens GN=PGGT1B PE=1 SV=2
B7ZM99	0.546593	0.0173153	0.641029	0.101387	1.10624	0.775165	8390985	13394562	14240707	13547524	12700314	13605756	14163946	14228361	15264807	11653600	11020484	11167399	88	57	0.448	105889	8.1	MTHFD1L protein OS=Homo sapiens GN=MTHFD1L PE=1 SV=1
Q9Y592	0.304634	0.543024	0.460672	0.645052	1.33182	0.93663	49416	87833	84440	102670	83291	109288	83414	93300	90512	88317	72273	89702	2	2	0.033	82059	6.3	Centrosomal protein of 83 kDa OS=Homo sapiens GN=CEP83 PE=1 SV=2
Q15878-3	0.323306	0.0442502	0.473069	0.150118	1.2571	0.861143	23281	31743	27708	41170	31303	31529	39298	33719	29700	35414	27162	25878	1	1	0.005	257114	8.3	Isoform 3 of Voltage-dependent R-type calcium channel subunit alpha-1E OS=Homo sapiens GN=CACNA1E
Q9UK00	0.189437	0.084911	0.415678	0.210952	1.38111	0.947095	8121	11885	8534	15582	13564	10271	13708	12624	9147	13403	11769	8430	1	1	0.105	17468	5.6	Uncharacterized protein C3orf18 OS=Homo sapiens GN=C3orf18 PE=2 SV=2
Q7KZI7	0.157814	0.562766	0.415678	0.66219	1.46431	1.02637	1496839	2536393	2389155	3231067	2999863	3173413	2526647	2694269	2560955	2779359	2603071	2604679	41	31	0.382	87911	9.7	Serine/threonine-protein kinase MARK2 OS=Homo sapiens GN=MARK2 PE=1 SV=2
Q9UK05	0.998975	0.988779	0.999363	0.992115	1.0187	0.817336	1	1	1602	1632	1	1	1	1	1717	1403	1	1	1	1	0.035	47320	6.5	Growth/differentiation factor 2 OS=Homo sapiens GN=GDF2 PE=1 SV=1
Q9Y4X5	0.0843489	0.0361143	0.415678	0.13688	1.63289	1.14112	1685405	2807629	2578108	3827750	3732234	3986379	2844948	2982390	2763497	3292631	3238577	3271954	38	25	0.506	64118	5.1	E3 ubiquitin-protein ligase ARIH1 OS=Homo sapiens GN=ARIH1 PE=1 SV=2
Q13601	0.609833	0.00153008	0.692939	0.059399	1.077	0.751045	3523308	5510960	5518124	5289596	4964984	5418402	5947336	5854022	5914958	4550121	4308287	4447347	24	17	0.357	43665	9.8	KRR1 small subunit processome component homolog OS=Homo sapiens GN=KRR1 PE=1 SV=4
Q9Y597	0.138998	0.509158	0.415678	0.615601	1.37745	0.957991	427880	608172	687270	791969	787375	794449	722257	646029	736692	681250	683230	652069	9	8	0.079	88984	7	BTB/POZ domain-containing protein KCTD3 OS=Homo sapiens GN=KCTD3 PE=1 SV=2
P53618	0.15975	0.48445	0.415678	0.594804	1.40313	0.982617	7006404	11837290	10969703	13977111	13737271	14117619	11826771	12574150	11758564	12023130	11920283	11587524	94	63	0.493	107142	6	Coatomer subunit beta OS=Homo sapiens GN=COPB1 PE=1 SV=3
Q13606	0.260732	0.772753	0.433169	0.831137	1.34811	0.953173	48445	103021	72564	99206	97857	104954	81775	109434	77782	85337	84914	86144	1	1	0.035	36049	8	Olfactory receptor 5I1 OS=Homo sapiens GN=OR5I1 PE=2 SV=1
P53611	0.144697	0.234069	0.415678	0.371263	1.09987	0.761899	654972	1110272	700311	674722	1288010	749057	1105588	1179383	750669	580393	1117647	614810	11	7	0.199	36924	5	Geranylgeranyl transferase type-2 subunit beta OS=Homo sapiens GN=RABGGTB PE=1 SV=2
Reverse_sp|P31939|PUR9_HUMAN	0.746573	0.447097	0.805117	0.56326	0.553108	0.393501	11999	41486	5451	12079	8079	12440	20254	44068	5843	10390	7010	10210	1	1	0.029	64616	6.7	Bifunctional purine biosynthesis protein PURH OS=Homo sapiens GN=ATIC PE=1 SV=3
A2A5X0	0.20019	0.0026998	0.416318	0.0633764	0.790137	0.546843	203167	296134	290562	205049	203328	215723	342944	314567	311457	176381	176432	177060	5	5	0.505	11077	8.5	Phosphatidylinositol 4-phosphate 5-kinase type-1 alpha (Fragment) OS=Homo sapiens GN=PIP5K1A PE=1 SV=1
Reverse_sp|Q9BRS2|RIOK1_HUMAN	0.688861	0.36396	0.756921	0.492071	1.10816	0.772973	14101	29072	10986	11573	35243	13201	23802	30881	11776	9955	30581	10835	1	1	0.032	65583	6.2	Serine/threonine-protein kinase RIO1 OS=Homo sapiens GN=RIOK1 PE=1 SV=2
Q9UK12	0.679316	0.0147767	0.748776	0.0969925	0.90669	0.633922	357309	625417	525433	433793	448547	485092	603136	664349	563219	373149	389219	398156	3	3	0.047	52484	8.6	Zinc finger protein 222 OS=Homo sapiens GN=ZNF222 PE=2 SV=2
K7ELL7	0.160994	0.476946	0.415678	0.588635	1.39268	0.972468	8048841	13290953	12262903	15606092	14885628	16305924	13586406	14118306	13144763	13424378	12916750	13383665	95	44	0.611	60192	4.4	Glucosidase 2 subunit beta OS=Homo sapiens GN=PRKCSH PE=1 SV=1
Q8TF40-3	0.940736	0.0321235	0.958145	0.130331	0.976521	0.671235	90686	135236	106849	109268	107099	108591	153077	143654	114532	93992	92933	89129	2	2	0.018	127444	5.4	Isoform 3 of Folliculin-interacting protein 1 OS=Homo sapiens GN=FNIP1
Reverse_sp|Q96F81|DISP1_HUMAN	0.192254	0.478128	0.415678	0.58983	1.30772	0.902785	22775	27202	36674	38678	37314	37323	38444	28895	39311	33270	32378	30634	1	1	0.005	170933	6.9	Protein dispatched homolog 1 OS=Homo sapiens GN=DISP1 PE=1 SV=3
P53621	0.171168	0.0920614	0.415678	0.220826	1.35324	0.948391	9554460	16045947	15623992	18005177	18004888	19776642	16127887	17044799	16747570	15488084	15623439	16232378	106	64	0.492	138345	7.7	Coatomer subunit alpha OS=Homo sapiens GN=COPA PE=1 SV=2
Q13610	0.390178	0.0315645	0.521655	0.129546	1.1903	0.832377	1371235	2208081	2188770	2393059	2179010	2293670	2314636	2345534	2346169	2058512	1890797	1882609	18	15	0.321	55828	4.8	Periodic tryptophan protein 1 homolog OS=Homo sapiens GN=PWP1 PE=1 SV=1
O43175	0.130551	0.550738	0.415678	0.651941	1.44881	1.01279	9155990	15129570	14218761	18490131	18093513	19201632	15455249	16071344	15241253	15905224	15700328	15760401	143	47	0.664	56651	6.7	D-3-phosphoglycerate dehydrogenase OS=Homo sapiens GN=PHGDH PE=1 SV=4
Q9UJP4	0.144158	0.883069	0.415678	0.915731	1.4503	1.00572	54199	84061	74770	109182	96521	103254	91487	89293	80146	93917	83754	84748	2	2	0.034	66618	5.4	Kelch-like protein 21 OS=Homo sapiens GN=KLHL21 PE=1 SV=4
Reverse_sp|Q86UK7-3|ZN598_HUMAN	0.249595	0.722494	0.428028	0.792938	1.36692	0.958457	18532	34460	26852	37909	33656	37575	31282	36605	28783	32609	29204	30841	1	1	0.008	98124	8.4	Isoform 3 of Zinc finger protein 598 OS=Homo sapiens GN=ZNF598
O43174	0.80312	0.436442	0.850639	0.553738	1.01077	0.708722	87796	77878	247717	73723	127484	216636	148199	82726	265532	63416	110622	177812	1	1	0.012	56199	8.7	Cytochrome P450 26A1 OS=Homo sapiens GN=CYP26A1 PE=2 SV=2
Q13614	0.56624	0.00772643	0.656839	0.0816286	1.08353	0.752677	153850	237543	224737	222900	212430	232267	259697	252329	240899	191737	184331	190641	4	4	0.064	73381	7.4	Myotubularin-related protein 2 OS=Homo sapiens GN=MTMR2 PE=1 SV=4
Reverse_sp|Q8IVH8-3|M4K3_HUMAN	0.573279	0.188206	0.661935	0.327126	0.848917	0.586423	5182	8638	4746	10236	3271	2254	8747	9175	5087	8805	2838	1850	1	1	0.01	98954	7.9	Isoform 3 of Mitogen-activated protein kinase kinase kinase kinase 3 OS=Homo sapiens GN=MAP4K3
Q9Y4Y9	0.663552	0.165601	0.736947	0.305996	0.985333	0.677866	27347	41727	31018	24627	41732	32265	46159	44323	33246	21181	36210	26480	5	1	0.253	9937	4.5	U6 snRNA-associated Sm-like protein LSm5 OS=Homo sapiens GN=LSM5 PE=1 SV=3
Q13619	0.267994	0.0327491	0.437492	0.131424	1.25463	0.87538	3251719	5336088	4832483	5723309	5445690	5668474	5488885	5668254	5180000	4923198	4725403	4652599	37	22	0.216	87680	8.1	Cullin-4A OS=Homo sapiens GN=CUL4A PE=1 SV=3
Reverse_sp|Q8N5C8|TAB3_HUMAN	0.153099	0.0429283	0.415678	0.148008	0.493173	0.341446	101812	200194	86399	73435	59566	58550	171858	212656	92612	63169	51687	48057	1	1	0.01	78683	8.5	TGF-beta-activated kinase 1 and MAP3K7-binding protein 3 OS=Homo sapiens GN=TAB3 PE=1 SV=2
Q13618	0.148094	0.257391	0.415678	0.394351	1.39418	0.974098	3370127	5561961	5167578	6495129	6427469	6734807	5688751	5908177	5539184	5587109	5577319	5527816	59	41	0.436	88930	8.5	Cullin-3 OS=Homo sapiens GN=CUL3 PE=1 SV=2
Q13617	0.145692	0.0328967	0.415678	0.131491	1.34155	0.935644	2308507	3688067	3506274	4135192	4286489	4326843	3896738	3917640	3758410	3557088	3719519	3551398	41	29	0.36	86983	6.9	Cullin-2 OS=Homo sapiens GN=CUL2 PE=1 SV=2
Q13616	0.261309	0.272525	0.4335	0.408624	1.31204	0.917008	6554447	11261063	9611836	12592210	11288147	12105474	11063871	11962051	10303051	10831834	9795099	9935992	79	49	0.562	89678	8	Cullin-1 OS=Homo sapiens GN=CUL1 PE=1 SV=2
Q5F1R6-3	0.108171	0.664817	0.415678	0.746543	1.44588	1.0098	646774	1061877	994126	1254547	1289745	1363611	1091750	1127975	1065614	1079160	1119151	1119229	13	8	0.16	63684	5.6	Isoform 3 of DnaJ homolog subfamily C member 21 OS=Homo sapiens GN=DNAJC21
Reverse_tr|A0A087WXS8|A0A087WXS8_HUMAN	0.0825507	0.0512886	0.415678	0.161417	1.6828	1.18738	56679	94743	108441	138781	143145	155372	95674	100640	116239	119380	124212	127527	1	1	0.125	8965	9.8	Centrosomal protein of 89 kDa OS=Homo sapiens GN=CEP89 PE=4 SV=1
Q8WWC4	0.466046	0.0300353	0.576164	0.12655	0.922688	0.644698	728731	1180974	1138001	788936	1044253	978893	1230094	1254486	1219837	678640	906131	803459	10	9	0.227	32545	9.2	Uncharacterized protein C2orf47, mitochondrial OS=Homo sapiens GN=C2orf47 PE=1 SV=1
Reverse_sp|Q01543-3|FLI1_HUMAN	0.211682	0.0170042	0.416649	0.101009	1.24526	0.872004	37791	59845	66511	62581	63729	78095	63791	63570	71294	53831	55299	64098	2	2	0.038	47576	7.9	Isoform 3 of Friend leukemia integration 1 transcription factor OS=Homo sapiens GN=FLI1
Reverse_sp|Q9Y2H2|SAC2_HUMAN	0.230145	0.239181	0.421127	0.376681	1.33066	0.933855	98093	169971	158674	191493	179964	196385	165580	180551	170085	164722	156160	161189	2	2	0.015	128407	7	Phosphatidylinositide phosphatase SAC2 OS=Homo sapiens GN=INPP5F PE=1 SV=3
K7EM05	0.530911	0.147944	0.628961	0.287151	1.1285	0.794447	35049	70818	48672	60068	57565	56764	59162	75226	52172	51670	49951	46591	1	1	0.045	29677	5.2	Acyl-CoA binding domain containing 4 isoform 4 OS=Homo sapiens GN=ACBD4 PE=1 SV=1
P26038	0.152898	0.443234	0.415678	0.559677	1.40565	0.985033	14067012	23124051	23232521	28038972	27644045	29251496	23745081	24563532	24903284	24119196	23987688	24009223	103	63	0.619	67820	6.4	Moesin OS=Homo sapiens GN=MSN PE=1 SV=3
O43181	0.112979	0.18216	0.415678	0.322379	1.35812	0.944127	421641	622843	665031	737817	743779	840126	711725	661612	712853	634668	645400	689560	10	7	0.406	20108	10.3	NADH dehydrogenase [ubiquinone] iron-sulfur protein 4, mitochondrial OS=Homo sapiens GN=NDUFS4 PE=1 SV=1
Q9UJQ7	0.0649559	0.979751	0.415678	0.986271	1.44149	0.998735	52865	78990	76594	93315	98350	108813	89236	83907	82102	80269	85341	89312	1	1	0.051	17663	9.3	SCP2 sterol-binding domain-containing protein 1 OS=Homo sapiens GN=SCP2D1 PE=2 SV=1
Q13621	0.0430223	0.0468421	0.415678	0.154805	1.8251	1.26857	39332	54445	64700	94878	94275	100083	66390	57833	69352	81613	81805	82146	3	3	0.033	121450	7.4	Solute carrier family 12 member 1 OS=Homo sapiens GN=SLC12A1 PE=1 SV=2
O43187	0.621881	0.322513	0.701879	0.453448	1.15853	0.803623	380516	692916	389200	734787	493394	466315	642310	736051	417189	632066	428135	382745	2	1	0.029	69433	5.7	Interleukin-1 receptor-associated kinase-like 2 OS=Homo sapiens GN=IRAK2 PE=1 SV=2
Q13620	0.208643	0.0714131	0.416318	0.192797	1.3229	0.924975	8118487	13426298	12624632	15204076	14572279	15426340	13703968	14262070	13532506	13078566	12644848	12661707	98	61	0.497	103982	7.4	Cullin-4B OS=Homo sapiens GN=CUL4B PE=1 SV=4
contaminant_TRYPSIN	0.08379	0.748857	0.415678	0.812126	1.48866	1.03475	245741	331954	406902	461788	514573	489368	414808	352617	436163	397230	446512	401666	4	3	0.096	23993	7.9	no description
E7ENQ6	0.518907	0.194258	0.618885	0.332968	0.96115	0.663388	797051	1231262	948669	632885	1305772	922669	1345418	1307909	1016890	544405	1133061	757313	9	7	0.234	30095	6.9	Uncharacterized protein OS=Homo sapiens PE=4 SV=1
O43189	0.452807	0.18688	0.566153	0.325839	1.10561	0.725494	105227	89035	97828	118514	81442	122981	177623	94577	104863	101946	70670	100941	1	1	0.018	62106	9	PHD finger protein 1 OS=Homo sapiens GN=PHF1 PE=1 SV=3
P52306	0.010768	0.159633	0.415678	0.299518	1.07501	0.744311	1633928	2826432	1657054	1786970	3013622	1775676	2758059	3002370	1776210	1537148	2615017	1457438	27	17	0.315	66317	5.3	Rap1 GTPase-GDP dissociation stimulator 1 OS=Homo sapiens GN=RAP1GDS1 PE=1 SV=3
Reverse_sp|Q9UPR6|ZFR2_HUMAN	0.772312	0.630804	0.825768	0.717657	0.999169	0.692476	229242	527028	144165	276490	283167	340030	386960	559836	154532	237837	245714	279092	1	1	0.015	101331	8.4	Zinc finger RNA-binding protein 2 OS=Homo sapiens GN=ZFR2 PE=2 SV=3
Q8WWB5	0.359251	0.386276	0.499661	0.511661	1.23904	0.843789	18386	26545	18576	28624	22743	27321	31035	28197	19911	24622	19734	22424	1	1	0.032	35957	6.4	PIH1 domain-containing protein 2 OS=Homo sapiens GN=PIH1D2 PE=1 SV=1
E9PC15	0.133784	0.0328174	0.415678	0.131424	1.38661	0.966296	1955965	3041118	3034954	3662271	3617020	3857998	3301656	3230421	3253204	3150286	3138604	3166583	31	21	0.515	43797	6.4	Acylglycerol kinase, mitochondrial OS=Homo sapiens GN=AGK PE=1 SV=1
P53634	0.275982	0.0144987	0.442071	0.0965131	1.22769	0.856972	214686	334490	341017	365494	359597	367786	362387	355309	365540	314397	312034	301872	5	5	0.145	51854	7	Dipeptidyl peptidase 1 OS=Homo sapiens GN=CTSC PE=1 SV=2
Reverse_sp|Q96PX1|RN157_HUMAN	0.584192	0.383457	0.671172	0.509082	1.17176	0.813759	8682	15091	12394	12264	10969	19146	14655	16030	13285	10549	9518	15714	1	1	0.012	73580	4.7	RING finger protein 157 OS=Homo sapiens GN=RNF157 PE=1 SV=3
K7ELN1	0.148663	0.860392	0.415678	0.899124	1.42073	0.988847	76065	123169	112144	145965	135358	161060	128397	130836	120209	125559	117455	132196	1	1	0.164	7491	11.4	UBX domain-containing protein 6 (Fragment) OS=Homo sapiens GN=UBXN6 PE=1 SV=2
Reverse_tr|A0A0D9SF10|A0A0D9SF10_HUMAN	0.0640397	0.0208098	0.415678	0.108305	1.77539	1.25248	136301	226991	280595	336957	326051	480145	230074	241120	300773	289850	282924	394096	3	3	0.033	71246	10	Potassium voltage-gated channel subfamily KQT member 2 OS=Homo sapiens GN=KCNQ2 PE=1 SV=1
Reverse_sp|P40763-2|STAT3_HUMAN	0.0934384	0.133552	0.415678	0.27104	1.6852	1.17631	21891	37338	32106	51779	47485	54654	36952	39662	34414	44540	41204	44859	1	1	0.012	87981	6.3	Isoform Del-701 of Signal transducer and activator of transcription 3 OS=Homo sapiens GN=STAT3
Q9BTZ2-8	0.375508	0.0704881	0.510171	0.191186	1.2154	0.851018	999437	1665433	1570269	1824393	1637465	1685512	1687043	1769104	1683191	1569345	1420880	1383444	13	8	0.283	23917	8.7	Isoform 8 of Dehydrogenase/reductase SDR family member 4 OS=Homo sapiens GN=DHRS4
Reverse_tr|H3BRA8|H3BRA8_HUMAN	0.122245	0.124376	0.415678	0.259843	1.24525	0.857497	36761	50406	50326	55146	57042	59025	62052	53543	53945	47436	49497	48447	1	1	0.089	13536	11.7	Nucleoside diphosphate kinase 3 (Fragment) OS=Homo sapiens GN=NME3 PE=1 SV=1
Reverse_sp|Q96ME1-4|FXL18_HUMAN	0.0196253	0.699869	0.415678	0.774531	1.56069	1.03343	37242	26275	45963	57439	47240	66185	62864	27910	49268	49409	40991	54323	1	1	0.019	78919	8.3	Isoform 4 of F-box/LRR-repeat protein 18 OS=Homo sapiens GN=FBXL18
Q9Y547	0.188778	0.175108	0.415678	0.315541	1.3485	0.942797	746197	1262618	1122937	1415729	1378952	1428480	1259578	1341216	1203691	1217815	1196565	1172476	5	4	0.347	16297	5	Intraflagellar transport protein 25 homolog OS=Homo sapiens GN=HSPB11 PE=1 SV=1
Reverse_sp|Q9UJY4|GGA2_HUMAN	0.136249	0.269987	0.415678	0.406279	1.58591	1.1348	24799	46946	57889	63294	69679	72615	41860	49868	62052	54445	60463	59601	1	1	0.026	67150	6.6	ADP-ribosylation factor-binding protein GGA2 OS=Homo sapiens GN=GGA2 PE=1 SV=3
Q9Y546	0.150253	0.702878	0.415678	0.777175	1.48464	1.02733	34331	47321	50020	73105	62289	60091	57950	50266	53617	62885	54050	49321	1	1	0.037	48571	7.5	Leucine-rich repeat-containing protein 42 OS=Homo sapiens GN=LRRC42 PE=1 SV=1
O43159	0.174783	0.142253	0.415678	0.280915	1.36093	0.951727	906027	1494537	1430734	1725133	1669997	1818983	1529364	1587565	1533619	1483957	1449107	1492990	19	15	0.353	50715	9.4	Ribosomal RNA-processing protein 8 OS=Homo sapiens GN=RRP8 PE=1 SV=2
Reverse_sp|Q7L7X3|TAOK1_HUMAN	0.167923	0.618769	0.415678	0.708238	1.3978	0.974122	275422	449352	408205	535738	492348	555589	464912	477324	437561	460843	427228	456020	2	2	0.016	116070	7.7	Serine/threonine-protein kinase TAO1 OS=Homo sapiens GN=TAOK1 PE=1 SV=1
P04637	0.112131	0.205593	0.415678	0.343512	1.47614	1.03207	2282193	3586349	3754746	4667840	4641744	4895770	3852329	3809593	4024762	4015283	4027795	4018373	29	19	0.468	43653	6.8	Cellular tumor antigen p53 OS=Homo sapiens GN=TP53 PE=1 SV=4
O43156	0.148823	0.0452123	0.415678	0.15181	1.34978	0.945117	290492	497574	445044	530702	570643	563079	490346	528546	477044	456507	495163	462164	10	9	0.085	122069	6	TELO2-interacting protein 1 homolog OS=Homo sapiens GN=TTI1 PE=1 SV=3
P16615	0.0716992	0.0118392	0.415678	0.0911436	1.62551	1.13808	11009783	17632402	18398183	24496085	25225729	26742968	18584467	18730002	19721257	21071581	21889218	21950241	128	67	0.487	114757	5.3	Sarcoplasmic/endoplasmic reticulum calcium ATPase 2 OS=Homo sapiens GN=ATP2A2 PE=1 SV=1
Q15375-4	0.0893846	0.466454	0.415678	0.579427	1.39096	0.968997	186005	295311	278638	328835	363030	365198	313974	313694	298675	282863	315012	299749	4	4	0.034	111623	5.7	Isoform 4 of Ephrin type-A receptor 7 OS=Homo sapiens GN=EPHA7
Q9NW82	0.185832	0.441559	0.415678	0.558675	1.37877	0.967678	894542	1528111	1489414	1780832	1692873	1920152	1509977	1623230	1596513	1531868	1468955	1576023	24	17	0.277	73201	6.3	WD repeat-containing protein 70 OS=Homo sapiens GN=WDR70 PE=1 SV=1
Q01650	0.0452111	0.0019175	0.415678	0.0603344	2.04696	1.43441	774471	1314393	1219314	2248116	2257223	2266357	1307300	1396209	1306995	1933832	1958665	1860190	16	9	0.144	55010	7.7	Large neutral amino acids transporter small subunit 1 OS=Homo sapiens GN=SLC7A5 PE=1 SV=2
Q9NVW2	0.570055	0.0231873	0.659676	0.11307	0.840811	0.596263	14017	25024	27220	18046	19543	18124	23660	26581	29177	15522	16957	14875	2	2	0.027	68549	7.6	E3 ubiquitin-protein ligase RLIM OS=Homo sapiens GN=RLIM PE=1 SV=3
Q9NVV4-2	0.435892	0.0158763	0.553091	0.0987558	1.14656	0.801129	1266249	2085533	1963144	2041130	1933183	2119555	2137421	2215355	2104321	1755782	1677486	1739698	15	14	0.159	78833	8.3	Isoform 2 of Poly(A) RNA polymerase, mitochondrial OS=Homo sapiens GN=MTPAP
D3YTG3	0.198798	0.116073	0.416318	0.250135	1.31885	0.904611	5626	6270	9330	9615	6537	11842	9496	6660	10000	8270	5672	9719	1	1	0.019	195322	9.7	Target of Nesh-SH3 OS=Homo sapiens GN=ABI3BP PE=1 SV=1
P17948	0.162013	0.0986727	0.415678	0.228212	1.3704	0.955756	175317	277142	273554	331615	314591	348723	295934	294393	293226	285255	272980	286226	3	3	0.027	150768	8.4	Vascular endothelial growth factor receptor 1 OS=Homo sapiens GN=FLT1 PE=1 SV=2
A6NEM2	0.331219	0.0156921	0.479197	0.0983641	1.20329	0.842594	5238695	8759257	8375159	8926703	8663608	9331049	8842865	9304486	8977421	7678732	7517672	7658758	113	67	0.316	213474	7.3	Host cell factor 1 OS=Homo sapiens GN=HCFC1 PE=1 SV=2
P30926	0.0230295	0.0780736	0.415678	0.201568	1.80727	1.25865	14281	22175	21341	31483	38452	34520	24106	23555	22875	27081	33366	28333	1	1	0.024	56380	8.3	Neuronal acetylcholine receptor subunit beta-4 OS=Homo sapiens GN=CHRNB4 PE=1 SV=2
Reverse_tr|Q8N4M4|Q8N4M4_HUMAN	0.168369	0.0444892	0.415678	0.150583	1.31974	0.922926	107810	178767	169393	191934	198384	211443	181983	189895	181575	165102	172145	173549	1	1	0.121	6918	10.4	FERM domain-containing protein 8 OS=Homo sapiens GN=FRMD8 PE=1 SV=1
Q9UJK0	0.378078	0.136617	0.511499	0.274349	0.59237	0.409223	769536	1616030	504568	650303	522872	538855	1298974	1716628	540851	559389	453711	442281	9	7	0.215	33596	6.9	Ribosome biogenesis protein TSR3 homolog OS=Homo sapiens GN=TSR3 PE=1 SV=1
Reverse_sp|Q92802-3|N42L2_HUMAN	0.211501	0.126147	0.416649	0.262199	0.321837	0.218768	48058	95898	10290	19246	20062	10334	81121	101867	11030	16555	17408	8482	1	1	0.015	87169	8.3	Isoform 3 of NEDD4-binding protein 2-like 2 OS=Homo sapiens GN=N4BP2L2
Reverse_sp|Q9Y2G1|MRF_HUMAN	0.916098	0.209155	0.939668	0.347189	0.920775	0.640308	3164	6343	3292	3819	3624	4342	5340	6737	3528	3285	3144	3563	1	1	0.008	124397	7.4	Myelin regulatory factor OS=Homo sapiens GN=MYRF PE=1 SV=3
O43164	0.417268	0.0390439	0.540877	0.14189	1.10542	0.771609	83924	119640	149584	121004	125833	143540	141662	127085	160338	104086	109187	117813	5	5	0.086	78214	4.4	E3 ubiquitin-protein ligase Praja-2 OS=Homo sapiens GN=PJA2 PE=1 SV=4
O43167	0.392298	0.0624201	0.522988	0.178347	1.14633	0.797444	111135	179893	161838	165873	163622	189641	187596	191091	173476	142684	141980	155655	1	1	0.009	78282	7.6	Zinc finger and BTB domain-containing protein 24 OS=Homo sapiens GN=ZBTB24 PE=1 SV=2
Q99880	0.114755	0.644669	0.415678	0.729272	1.42694	0.992159	45081756	65595983	73572714	85693107	78923029	98298105	76097951	69679399	78863722	73713497	68484265	80681799	215	30	0.635	13952	10.3	Histone H2B type 1-L OS=Homo sapiens GN=HIST1H2BL PE=1 SV=3
Q9NVX2	0.301773	0.00036979	0.458083	0.0541679	1.20288	0.839963	997165	1596717	1555882	1651567	1644359	1695732	1683210	1696110	1667768	1420677	1426863	1391828	15	12	0.237	53320	7.3	Notchless protein homolog 1 OS=Homo sapiens GN=NLE1 PE=1 SV=4
Q9HA65-3	0.0410151	0.755419	0.415678	0.817989	1.38756	0.945675	46827	52375	63448	70973	77573	77141	79043	55635	68010	61050	67312	63315	2	2	0.025	67224	5.2	Isoform 3 of TBC1 domain family member 17 OS=Homo sapiens GN=TBC1D17
Q9HDC5	0.561262	0.00363002	0.652718	0.0678889	1.09507	0.7647	190158	300038	305674	293541	273151	304844	320984	318715	327655	252504	237022	250210	4	4	0.057	71686	9.3	Junctophilin-1 OS=Homo sapiens GN=JPH1 PE=1 SV=2
Reverse_tr|U3KQ82|U3KQ82_HUMAN	0.893154	0.194648	0.922714	0.333317	1.0182	0.713079	628995	1204664	880257	1003238	741497	1018562	1061743	1279656	943561	862989	643423	836023	2	1	0.021	37398	9.7	Dual-specificity protein phosphatase 13 isoform B OS=Homo sapiens GN=DUSP13 PE=1 SV=1
Q9BT40	0.0650186	0.012742	0.415678	0.0936	1.68806	1.18135	106229	181819	161452	244402	255856	258526	179314	193137	173063	210235	222015	212195	1	1	0.013	51090	6.5	Inositol polyphosphate 5-phosphatase K OS=Homo sapiens GN=INPP5K PE=1 SV=3
H0YNP1	0.120982	0.704228	0.415678	0.778291	1.42357	0.995588	471744	792533	718581	913737	956692	952318	796302	841868	770256	785999	830154	781648	5	3	0.033	62887	8.7	D-glucuronyl C5-epimerase OS=Homo sapiens GN=GLCE PE=1 SV=1
A0A0J9YVP6	0.18585	0.0131306	0.415678	0.0940416	1.31456	0.91786	6272424	9942098	9856135	11344885	11334845	11591659	10587821	10560985	10564926	9758888	9835625	9514264	69	37	0.661	57399	5.3	Poly(U)-binding-splicing factor PUF60 (Fragment) OS=Homo sapiens GN=PUF60 PE=1 SV=1
Q96Q11	0.160443	0.602688	0.415678	0.695149	1.40122	0.979892	1177536	1978766	1819089	2316849	2227166	2427594	1987674	2101942	1949904	1992957	1932586	1992535	13	10	0.258	50128	8.1	CCA tRNA nucleotidyltransferase 1, mitochondrial OS=Homo sapiens GN=TRNT1 PE=1 SV=2
Q99871	0.610534	0.0115198	0.69345	0.0910256	1.04679	0.732316	383336	669342	547221	514104	622349	538307	647070	711007	586573	442232	540033	441834	4	4	0.092	40778	4.8	HAUS augmin-like complex subunit 7 OS=Homo sapiens GN=HAUS7 PE=1 SV=3
Reverse_sp|Q7RTS1|BHA15_HUMAN	0.0983383	0.317814	0.415678	0.449183	1.50023	1.04527	34350	56513	49614	68982	69197	72569	57982	60031	53182	59338	60044	59563	1	1	0.037	20818	11.3	Class A basic helix-loop-helix protein 15 OS=Homo sapiens GN=BHLHA15 PE=1 SV=1
Reverse_tr|A8MW50|A8MW50_HUMAN	0.576102	0.00478805	0.664428	0.0708633	1.0843	0.759268	107638	181215	170471	163614	162177	172255	181693	192496	182730	140741	140726	141384	1	1	0.039	25218	5.8	L-lactate dehydrogenase (Fragment) OS=Homo sapiens GN=LDHB PE=1 SV=1
O43172	0.127316	0.143344	0.415678	0.2823	1.37832	0.960841	2467112	3840905	3818244	4543322	4669692	4744190	4164464	4079992	4092822	3908164	4052040	3893953	43	30	0.473	58449	7.4	U4/U6 small nuclear ribonucleoprotein Prp4 OS=Homo sapiens GN=PRPF4 PE=1 SV=2
Q01638	0.19132	0.305671	0.415678	0.438457	1.31061	0.922899	23267	36592	45183	42857	45406	49406	39274	38869	48432	36865	39400	40551	1	1	0.013	63358	8.3	Interleukin-1 receptor-like 1 OS=Homo sapiens GN=IL1RL1 PE=1 SV=4
Q6ZN18-3	0.562942	0.0179188	0.654294	0.102938	1.10111	0.75741	21086	27630	28741	31433	27287	26569	35593	29350	30807	27038	23677	21807	1	1	0.047	33981	9.9	Isoform 3 of Zinc finger protein AEBP2 OS=Homo sapiens GN=AEBP2
Q9Y566	0.146807	0.417664	0.415678	0.539403	1.40687	0.984862	244566	397200	406883	480488	464322	530507	412826	421926	436143	413317	402907	435432	4	4	0.022	224956	8.2	SH3 and multiple ankyrin repeat domains protein 1 OS=Homo sapiens GN=SHANK1 PE=1 SV=2
Reverse_sp|Q12955|ANK3_HUMAN	0.0572946	0.00140207	0.415678	0.0592854	1.81288	1.27394	575334	979079	988522	1461119	1503104	1645818	971162	1040028	1059612	1256859	1304296	1350866	3	3	0.008	480415	6.5	Ankyrin-3 OS=Homo sapiens GN=ANK3 PE=1 SV=3
P30154-4	0.761292	0.213728	0.816929	0.351346	1.04374	0.720716	2036981	3470583	1886205	1886704	3914643	1915854	3438418	3686627	2021843	1622942	3396869	1572502	19	15	0.241	61314	4.9	Isoform 4 of Serine/threonine-protein phosphatase 2A 65 kDa regulatory subunit A beta isoform OS=Homo sapiens GN=PPP2R1B
Q86VW0	0.635932	0.00703105	0.713607	0.0796171	1.05084	0.733834	61853	104747	89795	85603	93417	90409	104407	111267	96252	73635	81061	74206	2	2	0.019	79348	5.1	SEC14 domain and spectrin repeat-containing protein 1 OS=Homo sapiens GN=SESTD1 PE=1 SV=2
Reverse_sp|P60368|KR102_HUMAN	0.10834	0.91459	0.415678	0.940061	1.43312	1.00466	68476	110759	115158	132538	145447	143915	115587	117654	123439	114009	126209	118123	1	1	0.059	25616	7.1	Keratin-associated protein 10-2 OS=Homo sapiens GN=KRTAP10-2 PE=2 SV=1
Q9BT30	0.0471713	0.226011	0.415678	0.363424	1.88871	1.30797	2522	4328	3106	5313	6234	7257	4257	4597	3329	4570	5409	5956	1	1	0.036	24516	7.1	Alpha-ketoglutarate-dependent dioxygenase alkB homolog 7, mitochondrial OS=Homo sapiens GN=ALKBH7 PE=1 SV=1
P39880-3	0.164566	0.0832053	0.415678	0.2086	1.24932	0.870191	1336059	2170301	1946205	2107418	2337425	2367177	2255264	2305400	2086163	1812803	2028261	1942942	14	12	0.092	165687	5.9	Isoform 3 of Homeobox protein cut-like 1 OS=Homo sapiens GN=CUX1
A8K070	0.164544	0.323664	0.415678	0.454602	1.33679	0.930828	3510405	5191013	5476565	6307373	6555196	6090455	5925550	5514148	5870403	5425610	5688163	4998953	40	25	0.43	58922	6.3	COP9 signalosome complex subunit 1 OS=Homo sapiens GN=GPS1 PE=1 SV=1
Q9Y570	0.160432	0.0678525	0.415678	0.186853	1.37112	0.958463	1699104	2774794	2676656	3233205	3181088	3389994	2868067	2947511	2869129	2781195	2760326	2782450	41	23	0.5	42315	6	Protein phosphatase methylesterase 1 OS=Homo sapiens GN=PPME1 PE=1 SV=3
Q96Q06	0.972744	0.0220266	0.982018	0.110606	0.959892	0.68489	7990	16723	16202	11824	12714	14736	13487	17764	17367	10171	11032	12095	1	1	0.011	134431	8.7	Perilipin-4 OS=Homo sapiens GN=PLIN4 PE=1 SV=2
Reverse_tr|J3QL50|J3QL50_HUMAN	0.152149	0.381458	0.415678	0.506966	1.36798	0.947523	103539	161703	138588	187326	176870	188235	174773	171769	148554	161138	153476	154501	1	1	0.141	8094	10.8	F-box only protein 15 (Fragment) OS=Homo sapiens GN=FBXO15 PE=4 SV=1
Q9UJM3	0.0505473	0.0131885	0.415678	0.0940689	2.10591	1.4816	66377	111028	116223	206817	205166	206372	112043	117938	124580	177904	178029	169386	3	2	0.03	50560	8.1	ERBB receptor feedback inhibitor 1 OS=Homo sapiens GN=ERRFI1 PE=1 SV=1
O43143	0.215323	0.00795661	0.417369	0.0821974	1.26625	0.886967	9653560	15272316	16720437	16791575	16910729	19032265	16295145	16222991	17922856	14444127	14673990	15621394	126	60	0.6	90933	7.5	Pre-mRNA-splicing factor ATP-dependent RNA helicase DHX15 OS=Homo sapiens GN=DHX15 PE=1 SV=2
Q9BT22	0.276514	0.0375589	0.442557	0.139532	1.16376	0.8076	96249	148733	136960	141191	148515	154783	162467	157991	146808	121452	128870	127042	3	3	0.062	52518	7.2	Chitobiosyldiphosphodolichol beta-mannosyltransferase OS=Homo sapiens GN=ALG1 PE=1 SV=2
Q86W74	0.118218	0.152093	0.415678	0.291398	1.35223	0.946319	78097	137704	109891	137918	164589	137902	131826	146274	117793	118636	142818	113187	4	4	0.164	25967	7.2	Ankyrin repeat domain-containing protein 46 OS=Homo sapiens GN=ANKRD46 PE=1 SV=1
O43148	0.105384	0.0791933	0.415678	0.20327	1.48112	1.03559	777052	1228577	1277272	1580288	1586019	1696066	1311656	1305052	1369123	1359364	1376238	1392102	15	15	0.286	54844	6.6	mRNA cap guanine-N7 methyltransferase OS=Homo sapiens GN=RNMT PE=1 SV=1
Q9Y573	0.10549	0.0331878	0.415678	0.132004	1.55674	1.08201	2291946	3343985	3620182	5004847	4344669	5059844	3868806	3552156	3880533	4305191	3770026	4153059	2	2	0.027	65261	5.7	Actin-binding protein IPP OS=Homo sapiens GN=IPP PE=2 SV=1
Q9BT25	0.159861	0.559393	0.415678	0.659411	1.40466	0.981248	431887	702438	678899	853111	798028	895818	729021	746163	727720	733846	692475	735274	7	7	0.149	44857	7.1	HAUS augmin-like complex subunit 8 OS=Homo sapiens GN=HAUS8 PE=1 SV=3
Reverse_sp|Q13595-4|TRA2A_HUMAN	0.164585	0.199447	0.415678	0.338251	1.3813	0.963747	1127732	1842797	1681374	2175712	2092185	2157784	1903612	1957515	1802293	1871557	1815464	1771083	1	1	0.117	20590	10.2	Isoform 4 of Transformer-2 protein homolog alpha OS=Homo sapiens GN=TRA2A
Q9Y575	0.44878	0.0742952	0.563112	0.196079	1.11366	0.768856	98085	149398	127998	135854	132648	149658	165566	158697	137202	116861	115103	122836	2	2	0.041	57745	6.3	Ankyrin repeat and SOCS box protein 3 OS=Homo sapiens GN=ASB3 PE=1 SV=1
Q9NVZ3	0.0888882	0.0719761	0.415678	0.193181	1.75071	1.23574	1394547	2334624	2646246	3692575	3662824	3806105	2353988	2479951	2836550	3176361	3178357	3123998	15	11	0.475	28339	8.4	Adaptin ear-binding coat-associated protein 2 OS=Homo sapiens GN=NECAP2 PE=1 SV=1
Reverse_sp|Q96QT6|PHF12_HUMAN	0.356451	0.0148022	0.49786	0.0970321	1.19342	0.833911	46885	75899	73941	79507	74342	80926	79141	80623	79258	68391	64509	66423	2	2	0.021	109698	7.7	PHD finger protein 12 OS=Homo sapiens GN=PHF12 PE=1 SV=2
O43149	0.163222	0.40538	0.415678	0.527654	1.38836	0.973903	926840	1594555	1499927	1818478	1809883	1954669	1564495	1693807	1607789	1564250	1570490	1604359	24	22	0.084	331075	5.9	Zinc finger ZZ-type and EF-hand domain-containing protein 1 OS=Homo sapiens GN=ZZEF1 PE=1 SV=6
Q9UJM8	0.866105	0.491143	0.900174	0.600984	0.769923	0.503225	4699	6405	1444	2670	3418	3573	7931	6803	1547	2296	2965	2932	1	1	0.084	40924	8.1	Hydroxyacid oxidase 1 OS=Homo sapiens GN=HAO1 PE=1 SV=1
Reverse_tr|A0A0A0MRL5|A0A0A0MRL5_HUMAN	0.189053	0.0100317	0.415678	0.0879597	1.29839	0.904906	690871	1088767	1039794	1218019	1230048	1212662	1166191	1156545	1114572	1047745	1067357	995338	1	1	0.083	12503	10.4	PR domain zinc finger protein 13 OS=Homo sapiens GN=PRDM13 PE=4 SV=1
Q86VV8	0.391993	0.189967	0.522709	0.328932	1.09203	0.715465	2563	2430	1918	2876	2277	2394	4326	2581	2055	2473	1975	1964	1	1	0.004	248628	6.7	Rotatin OS=Homo sapiens GN=RTTN PE=1 SV=3
P54920	0.209972	0.507663	0.416318	0.614535	1.23419	0.847844	1497265	2541826	1163394	1472425	3432799	1515650	2527376	2700052	1247051	1266578	2978753	1244018	20	14	0.427	33233	5.4	Alpha-soluble NSF attachment protein OS=Homo sapiens GN=NAPA PE=1 SV=3
Reverse_sp|Q96J94-3|PIWL1_HUMAN	0.130696	0.3854	0.415678	0.510873	1.64225	1.14163	22417	40357	27210	51080	45376	51320	37839	42869	29166	43939	39374	42122	1	1	0.017	89484	9.2	Isoform 3 of Piwi-like protein 1 OS=Homo sapiens GN=PIWIL1
Q9ULH0-4	0.311703	0.00168752	0.465435	0.0595654	1.20081	0.838659	667135	1053604	1066762	1110603	1083785	1152869	1126120	1119188	1143475	955340	940435	946257	11	10	0.059	194568	6.7	Isoform 4 of Kinase D-interacting substrate of 220 kDa OS=Homo sapiens GN=KIDINS220
P15923-2	0.11605	0.00392418	0.415678	0.0696968	0.69724	0.482609	26846	36545	40916	24510	23694	24523	45316	38820	43858	21083	20560	20128	1	1	0.02	67265	6.7	Isoform E47 of Transcription factor E2-alpha OS=Homo sapiens GN=TCF3
Q8WVT3	0.356385	0.0631212	0.49786	0.179596	1.21605	0.854894	219681	376794	373325	399853	373920	405553	370820	400247	400171	343952	324462	332870	5	5	0.084	79375	4.9	Trafficking protein particle complex subunit 12 OS=Homo sapiens GN=TRAPPC12 PE=1 SV=3
Reverse_tr|F5H4R5|F5H4R5_HUMAN	0.432856	0.0679558	0.55066	0.187058	1.15566	0.80675	450412	782982	632496	730252	695415	730665	760295	831724	677983	628166	603436	599721	1	1	0.265	5010	11.6	39S ribosomal protein L21, mitochondrial OS=Homo sapiens GN=MRPL21 PE=4 SV=1
Q8WUI4-4	0.537953	0.000999935	0.634681	0.0587995	1.09638	0.766374	1207628	1958788	1903235	1846753	1819262	1892229	2038475	2080726	2040108	1588583	1578638	1553116	4	2	0.021	99755	7.5	Isoform 4 of Histone deacetylase 7 OS=Homo sapiens GN=HDAC7
Reverse_tr|H0Y7M9|H0Y7M9_HUMAN	0.466928	0.156424	0.576893	0.295503	1.15042	0.816444	11695	26337	16687	21155	22607	19188	19741	27976	17887	18197	19616	15749	1	1	0.11	11523	8	Protein Niban (Fragment) OS=Homo sapiens GN=FAM129A PE=1 SV=1
Q9Y4W2	0.780264	0.000426468	0.832128	0.0541679	1.02749	0.717597	1833787	2961007	2837613	2617550	2579563	2645101	3095421	3145322	3041671	2251614	2238368	2171051	28	22	0.384	83065	4.7	Ribosomal biogenesis protein LAS1L OS=Homo sapiens GN=LAS1L PE=1 SV=2
Reverse_tr|H7BXM1|H7BXM1_HUMAN	0.438361	0.0200369	0.554945	0.107432	1.15689	0.805459	126814	195701	187862	209429	195303	185717	214062	207883	201372	180151	169471	152434	1	1	0.069	30610	8.3	Seipin OS=Homo sapiens GN=BSCL2 PE=1 SV=1
Q8WW59	0.255961	0.352773	0.431004	0.481965	1.27943	0.909867	365945	633976	814186	710278	762659	848078	617714	673440	872736	610979	661784	696089	7	6	0.3	23129	6.9	SPRY domain-containing protein 4 OS=Homo sapiens GN=SPRYD4 PE=1 SV=2
Q99856	0.563086	0.289571	0.654406	0.423282	1.1424	0.795422	211052	392138	254573	349876	291210	338826	356255	416548	272880	300963	252693	278103	3	3	0.062	62889	4.9	AT-rich interactive domain-containing protein 3A OS=Homo sapiens GN=ARID3A PE=1 SV=2
Reverse_tr|F8WD11|F8WD11_HUMAN	0.202053	0.586661	0.416318	0.682549	1.36302	0.94469	611276	1011876	765086	1139825	1025800	1089591	1031834	1074867	820108	980482	890123	894323	1	1	0.1	9449	11.3	Mitochondrial fission 1 protein OS=Homo sapiens GN=FIS1 PE=4 SV=1
Q9Y508	0.0845501	0.0108181	0.415678	0.0898074	1.63906	1.14468	904854	1428598	1459335	2079802	1950826	2185970	1527386	1517525	1564276	1789048	1692793	1794208	17	10	0.522	25694	7.3	E3 ubiquitin-protein ligase RNF114 OS=Homo sapiens GN=RNF114 PE=1 SV=1
Q9UJF2	0.130862	0.489281	0.415678	0.599292	1.48633	1.05534	54483	92552	118250	119428	132750	142123	91965	98311	126753	102731	115190	116651	4	4	0.039	128557	8.2	Ras GTPase-activating protein nGAP OS=Homo sapiens GN=RASAL2 PE=1 SV=2
A0A0J9YW69	0.25373	0.659554	0.429697	0.741964	1.29215	0.886419	100408	91325	176993	172116	139605	164729	169488	97010	189721	148054	121140	135207	1	1	0.018	89798	6.6	NHS-like protein 2 (Fragment) OS=Homo sapiens GN=NHSL2 PE=1 SV=1
A0A0J9YW64	0.271337	0.272942	0.4398	0.408876	1.30071	0.916205	203567	371128	343262	396677	372444	424876	343617	394228	367945	341220	323179	348731	7	7	0.038	218186	7.7	Dedicator of cytokinesis protein 11 (Fragment) OS=Homo sapiens GN=DOCK11 PE=1 SV=1
Reverse_sp|Q75WM6|H1FNT_HUMAN	0.37507	0.284493	0.509947	0.418813	1.2494	0.883399	175086	326694	318532	350229	303502	371169	295545	347031	341439	301268	263359	304651	1	1	0.031	28116	11.8	Testis-specific H1 histone OS=Homo sapiens GN=H1FNT PE=2 SV=3
Q9NVS2	0.331215	0.00293042	0.479197	0.0644648	1.18723	0.8295	1497385	2390321	2415258	2453286	2378887	2650881	2527578	2539115	2588947	2110319	2064235	2175802	19	11	0.531	22184	10.3	28S ribosomal protein S18a, mitochondrial OS=Homo sapiens GN=MRPS18A PE=1 SV=1
Q96PU8	0.440137	0.00477191	0.55596	0.0708633	0.836988	0.583992	645121	945879	1089033	763343	707321	772491	1088956	1004756	1167345	656624	613762	634045	14	12	0.378	37671	8.5	Protein quaking OS=Homo sapiens GN=QKI PE=1 SV=1
Q9BZR8-3	0.652802	0.0228654	0.727767	0.11223	0.891658	0.618868	22422	34458	32974	28905	22379	28835	37848	36602	35344	24863	19418	23667	2	2	0.047	30948	6.8	Isoform 3 of Apoptosis facilitator Bcl-2-like protein 14 OS=Homo sapiens GN=BCL2L14
Q9ULI3-2	0.625084	0.00524149	0.704858	0.0725751	1.05612	0.733596	116393	177091	170870	160249	163081	167082	196471	188115	183158	137846	141511	137138	1	1	0.006	106446	6.1	Isoform 2 of Protein HEG homolog 1 OS=Homo sapiens GN=HEG1
P17987	0.160135	0.0672962	0.415678	0.18612	1.38144	0.964199	21725189	35428512	32296896	41918729	41500737	40151329	36672039	37633931	34619487	36058580	36011600	32955628	199	78	0.802	60344	6.1	T-complex protein 1 subunit alpha OS=Homo sapiens GN=TCP1 PE=1 SV=1
Q96PU4	0.432407	0.00444796	0.550344	0.0706105	0.8594	0.596305	476342	734647	680208	539403	517891	568001	804063	780378	729123	463994	449390	466206	5	4	0.05	89985	8.2	E3 ubiquitin-protein ligase UHRF2 OS=Homo sapiens GN=UHRF2 PE=1 SV=1
Q9NVS9	0.133364	0.233083	0.415678	0.370255	1.42051	0.990054	824485	1271229	1303262	1609788	1522116	1696387	1391724	1350360	1396983	1384742	1320789	1392369	12	8	0.326	29988	7.1	Pyridoxine-5'-phosphate oxidase OS=Homo sapiens GN=PNPO PE=1 SV=1
Reverse_sp|Q8TED0-3|UTP15_HUMAN	0.0928673	0.0551099	0.415678	0.16696	1.81261	1.26945	401099	647513	680730	1102011	908489	1124128	677055	687822	729685	947954	788328	922670	2	1	0.014	56356	9.1	Isoform 3 of U3 small nucleolar RNA-associated protein 15 homolog OS=Homo sapiens GN=UTP15
P29966	0.714778	0.00478869	0.779463	0.0708633	0.934518	0.650293	2658318	3942393	4302702	3193531	3223751	3772150	4487223	4187798	4612118	2747069	2797346	3096115	40	23	0.633	31555	4.4	Myristoylated alanine-rich C-kinase substrate OS=Homo sapiens GN=MARCKS PE=1 SV=4
Reverse_sp|O94967-3|WDR47_HUMAN	0.947679	0.31678	0.963284	0.448272	0.88952	0.611508	9080	17750	6280	10675	9050	9727	15327	18854	6731	9182	7853	7983	1	1	0.013	102036	5.9	Isoform 3 of WD repeat-containing protein 47 OS=Homo sapiens GN=WDR47
Q9Y512	0.11862	0.162921	0.415678	0.30275	1.37308	0.952658	2175735	3162082	3304247	3904980	3818770	4142511	3672632	3358920	3541868	3359071	3313673	3400111	23	18	0.343	51976	6.9	Sorting and assembly machinery component 50 homolog OS=Homo sapiens GN=SAMM50 PE=1 SV=3
Reverse_sp|Q99683|M3K5_HUMAN	0.0249304	0.038846	0.415678	0.141619	1.92237	1.32855	19989	26515	30569	48122	48406	51635	33741	28165	32767	41394	42003	42381	1	1	0.015	154536	5.8	Mitogen-activated protein kinase kinase kinase 5 OS=Homo sapiens GN=MAP3K5 PE=1 SV=1
K7ELC2	0.129748	0.322318	0.415678	0.453267	1.45459	1.01784	4233401	6708582	7096082	8674857	8333780	9229345	7145961	7126182	7606383	7462126	7231495	7575308	52	15	0.638	17723	10.4	40S ribosomal protein S15 OS=Homo sapiens GN=RPS15 PE=1 SV=1
H0YNK6	0.42265	0.42265	0.543198	0.54158	369	317.333	1	1	1	1105	1	1	1	1	1	950	1	1	1	1	0.024	92316	5.4	Tyrosine-protein kinase receptor TYRO3 OS=Homo sapiens GN=TYRO3 PE=1 SV=1
A0A0J9YVT0	0.0927613	0.160555	0.415678	0.300514	2.0417	1.44703	18827	26871	43320	61162	61683	58903	31779	28543	46435	52611	53524	48346	1	1	0.205	12989	9	Protein IGHV3-33 (Fragment) OS=Homo sapiens GN=IGHV3-33 PE=4 SV=1
K7ELC7	0.253799	0.114441	0.429697	0.248172	1.298	0.909839	12477392	20170424	21092131	23846718	22030907	23876654	21061827	21426060	22608987	20513031	19116994	19597643	49	14	0.34	16472	10.6	60S ribosomal protein L27 (Fragment) OS=Homo sapiens GN=RPL27 PE=1 SV=1
Reverse_sp|Q96HW7|INT4_HUMAN	0.306285	0.169773	0.461661	0.309871	1.24679	0.866155	85084	136627	120692	145844	128130	152932	143621	145132	129371	125454	111182	125524	2	2	0.031	108171	6.4	Integrator complex subunit 4 OS=Homo sapiens GN=INTS4 PE=1 SV=2
Q9Y4P8	0.112978	0.162161	0.415678	0.30199	1.56335	1.09092	348203	578921	513921	771485	713827	767548	587763	614955	550874	663630	619410	629989	9	7	0.187	49408	6.5	WD repeat domain phosphoinositide-interacting protein 2 OS=Homo sapiens GN=WIPI2 PE=1 SV=1
F2Z2B0	0.128033	0.314851	0.415678	0.447059	1.13684	0.762538	7307	7887	7708	7536	9101	9399	12334	8377	8262	6482	7897	7714	1	1	0.352	7728	8.1	Mitochondrial import inner membrane translocase subunit Tim10 B OS=Homo sapiens GN=TIMM10B PE=1 SV=1
Reverse_sp|Q16647|PTGIS_HUMAN	0.29163	0.0953486	0.452163	0.224179	1.22885	0.864683	161307	307569	243890	280261	298997	296628	272286	326715	261429	241081	259450	243468	1	1	0.018	57104	7.3	Prostacyclin synthase OS=Homo sapiens GN=PTGIS PE=1 SV=1
Q9NVT9	0.18513	0.153336	0.415678	0.292288	1.35624	0.949822	691306	1154413	1078677	1336999	1347507	1281666	1166921	1226271	1156246	1150087	1169276	1051971	11	7	0.284	31281	5.8	Armadillo repeat-containing protein 1 OS=Homo sapiens GN=ARMC1 PE=1 SV=1
B7ZLQ5	0.346707	0.0368123	0.490729	0.138232	1.1776	0.819423	3357060	5370925	4923210	5310020	5086023	5679638	5666706	5705266	5277254	4567687	4413310	4661763	31	26	0.218	124327	8.4	Probable global transcription activator SNF2L1 OS=Homo sapiens GN=SMARCA1 PE=1 SV=1
Q9BT78	0.911749	0.226466	0.936372	0.363913	1.01954	0.7004	2078653	3515489	1668522	1826715	3751907	1825969	3508758	3734327	1788506	1571342	3255657	1498723	20	16	0.49	46269	5.8	COP9 signalosome complex subunit 4 OS=Homo sapiens GN=COPS4 PE=1 SV=1
Reverse_sp|Q99742|NPAS1_HUMAN	0.915016	0.0496427	0.939027	0.158926	0.96492	0.665476	14926	23414	17533	21092	15820	17001	25195	24871	18793	18143	13727	13954	1	1	0.02	62702	8.4	Neuronal PAS domain-containing protein 1 OS=Homo sapiens GN=NPAS1 PE=2 SV=2
Reverse_tr|E9PQN6|E9PQN6_HUMAN	0.0382658	0.0815075	0.415678	0.20637	1.73189	1.22187	26508	40574	57119	59682	69005	86415	44745	43099	61226	51338	59878	70928	1	1	0.236	18288	6.1	Vacuolar protein sorting-associated protein 51 homolog (Fragment) OS=Homo sapiens GN=VPS51 PE=1 SV=1
Q9BT73	0.50632	0.0173342	0.608522	0.101412	1.11184	0.776807	354559	613751	503366	550897	548567	536810	598494	651957	539564	473882	476010	440604	4	4	0.32	13104	7.9	Proteasome assembly chaperone 3 OS=Homo sapiens GN=PSMG3 PE=1 SV=1
Q9NW64	0.370929	0.0175463	0.506668	0.101917	1.18588	0.830257	2928790	4802071	4795891	4971101	4664192	5219992	4943783	5100996	5140778	4276150	4047273	4284490	34	20	0.424	46896	8.5	Pre-mRNA-splicing factor RBM22 OS=Homo sapiens GN=RBM22 PE=1 SV=1
Q00839-2	0.18921	0.0026987	0.415678	0.0633764	1.29251	0.903051	53014582	84523523	85021942	92992883	94165656	100501583	89488438	89785084	91136212	79992668	81710726	82490258	468	113	0.582	88980	5.8	Isoform Short of Heterogeneous nuclear ribonucleoprotein U OS=Homo sapiens GN=HNRNPU
Q8WVY7	0.140116	0.333467	0.415678	0.46322	1.50565	1.05557	2120952	3709792	3280859	4664002	4407272	4647590	3580157	3940724	3516794	4011981	3824337	3814675	27	15	0.409	36805	6.5	Ubiquitin-like domain-containing CTD phosphatase 1 OS=Homo sapiens GN=UBLCP1 PE=1 SV=2
Q9NW68	0.174263	0.0779105	0.415678	0.20126	1.34813	0.946019	182040	305267	301211	345257	357452	360316	307279	324267	322870	296988	310170	295738	8	8	0.219	47163	4.5	BSD domain-containing protein 1 OS=Homo sapiens GN=BSDC1 PE=1 SV=1
Q96Q42	0.176897	0.317838	0.415678	0.449183	1.34696	0.942194	45945	67845	81837	86967	83496	93038	77555	72068	87722	74809	72452	76364	1	1	0.005	183632	6.3	Alsin OS=Homo sapiens GN=ALS2 PE=1 SV=2
Reverse_tr|C9JKG6|C9JKG6_HUMAN	0.330967	0.00113861	0.479084	0.0592854	1.17506	0.822329	23695	40095	36280	38039	40062	39487	39997	42591	38889	32721	34763	32410	1	1	0.104	14429	8.9	Dynactin subunit 1 (Fragment) OS=Homo sapiens GN=DCTN1 PE=1 SV=1
Reverse_sp|Q9UPU3|SORC3_HUMAN	0.174944	0.519537	0.415678	0.624325	1.32735	0.91721	20096	32696	24343	33163	33240	35982	33922	34731	26093	28526	28843	29533	1	1	0.008	135755	6.6	VPS10 domain-containing receptor SorCS3 OS=Homo sapiens GN=SORCS3 PE=2 SV=2
Reverse_sp|Q16799|RTN1_HUMAN	0.343485	0.288605	0.488927	0.422428	1.27856	0.884175	21904	35317	26229	41397	32258	33041	36973	37515	28115	35609	27991	27119	1	1	0.027	83618	4.7	Reticulon-1 OS=Homo sapiens GN=RTN1 PE=1 SV=1
Q9Y535	0.198708	0.0775009	0.416318	0.200767	1.29112	0.909777	33225	57782	58095	59818	67206	65484	56082	61378	62272	51454	58315	53747	3	3	0.25	22918	4.6	DNA-directed RNA polymerase III subunit RPC8 OS=Homo sapiens GN=POLR3H PE=1 SV=1
P05997	0.604104	0.119885	0.687614	0.254878	1.08249	0.746888	384796	603017	485403	512705	490243	591791	649532	640553	520308	441029	425399	485733	6	2	0.009	144910	6.5	Collagen alpha-2(V) chain OS=Homo sapiens GN=COL5A2 PE=1 SV=3
Reverse_tr|B1AQK6|B1AQK6_HUMAN	0.256735	0.500479	0.431596	0.608942	1.92111	1.37227	1216	1433	3296	4063	4656	2702	2051	1522	3532	3494	4039	2217	2	2	0.018	262263	8.5	Voltage-dependent N-type calcium channel subunit alpha-1B OS=Homo sapiens GN=CACNA1B PE=1 SV=1
Q9Y4R8	0.319117	0.0294562	0.470529	0.125385	1.21682	0.853763	944101	1614337	1550273	1642916	1599028	1757620	1593632	1714825	1661754	1413232	1387525	1442624	23	19	0.238	91747	5.8	Telomere length regulation protein TEL2 homolog OS=Homo sapiens GN=TELO2 PE=1 SV=2
Reverse_sp|O14921|RGS13_HUMAN	0.445072	0.332953	0.560298	0.462646	1.21763	0.847157	116707	210104	140133	215507	171426	181632	197001	223183	150210	185380	148752	149081	1	1	0.075	19135	8.9	Regulator of G-protein signaling 13 OS=Homo sapiens GN=RGS13 PE=2 SV=1
Q9NW75	0.0421628	0.280557	0.415678	0.415597	1.54843	1.08117	9584	13559	17943	18414	19474	25731	16177	14402	19232	15839	16897	21118	2	2	0.038	58944	9.1	G patch domain-containing protein 2 OS=Homo sapiens GN=GPATCH2 PE=1 SV=1
Q8WVX9	0.581919	0.00636843	0.669231	0.0768342	1.07748	0.751603	761188	1240386	1146215	1112233	1103766	1175665	1284879	1317597	1228640	956742	957772	964964	14	14	0.307	59357	9.2	Fatty acyl-CoA reductase 1 OS=Homo sapiens GN=FAR1 PE=1 SV=1
Reverse_sp|Q9H694|BICC1_HUMAN	0.737352	0.343448	0.798238	0.473027	0.700525	0.498723	8277	24973	6770	12939	6321	8775	13971	26527	7256	11130	5484	7202	1	1	0.011	104844	8.5	Protein bicaudal C homolog 1 OS=Homo sapiens GN=BICC1 PE=1 SV=2
Reverse_sp|Q9Y490|TLN1_HUMAN	0.167681	0.704953	0.415678	0.778905	1.41461	0.987436	1189613	1922016	1831917	2409342	2192969	2390871	2008066	2041664	1963661	2072526	1902917	1962397	3	3	0.011	269765	6.1	Talin-1 OS=Homo sapiens GN=TLN1 PE=1 SV=3
Q495B1	0.0244	0.103217	0.415678	0.233546	1.74883	1.21033	16165	24630	21980	33814	37619	38350	27286	26163	23560	29086	32643	31477	1	1	0.019	57550	6.7	Ankyrin repeat and death domain-containing protein 1A OS=Homo sapiens GN=ANKDD1A PE=2 SV=2
Q6DKI1	0.350682	0.00227236	0.49377	0.0610655	0.789468	0.554276	853069	1457833	1423820	971119	939668	1037657	1439978	1548581	1526210	835356	815381	851693	10	6	0.211	28661	10.5	60S ribosomal protein L7-like 1 OS=Homo sapiens GN=RPL7L1 PE=1 SV=1
A0A0J9YVY2	0.0159351	0.479361	0.415678	0.590874	1.558	1.0881	161669	294201	201817	286220	427216	311238	272896	312515	216330	246207	370709	255459	3	2	0.14	20724	9.7	Ladinin-1 (Fragment) OS=Homo sapiens GN=LAD1 PE=1 SV=1
Q9NRZ7-3	0.223799	0.115633	0.418781	0.24973	1.25894	0.882525	28954	49228	48629	48441	49827	61380	48874	52292	52126	41669	43236	50379	1	1	0.03	45514	8.7	Isoform 3 of 1-acyl-sn-glycerol-3-phosphate acyltransferase gamma OS=Homo sapiens GN=AGPAT3
Q495C1-6	0.573444	0.76287	0.661973	0.82366	1.24244	0.892061	33021	92346	42632	95388	62032	51309	55739	98094	45697	82053	53827	42113	1	1	0.066	30357	9	Isoform 6 of Probable E3 SUMO-protein ligase RNF212 OS=Homo sapiens GN=RNF212
Reverse_sp|P45954|ACDSB_HUMAN	0.164712	0.0192713	0.415678	0.105693	1.31554	0.91419	272552	411442	410341	477076	464482	498082	460068	437055	439851	410382	403047	408819	1	1	0.014	47485	7	Short/branched chain specific acyl-CoA dehydrogenase, mitochondrial OS=Homo sapiens GN=ACADSB PE=1 SV=1
Q9Y5M8	0.181357	0.0642326	0.415678	0.18112	1.26303	0.880223	1994049	3216026	2848402	3287205	3701373	3189499	3365945	3416220	3053239	2827656	3211803	2617889	25	20	0.557	29702	9	Signal recognition particle receptor subunit beta OS=Homo sapiens GN=SRPRB PE=1 SV=3
Reverse_sp|Q9NR09|BIRC6_HUMAN	0.0901209	0.0530993	0.415678	0.164188	1.80638	1.26763	134011	232034	216837	365088	324273	363547	226209	246477	232430	314049	281382	298393	3	3	0.011	530260	6	Baculoviral IAP repeat-containing protein 6 OS=Homo sapiens GN=BIRC6 PE=1 SV=2
Q9UKD2	0.255701	0.0341191	0.430827	0.133477	1.26548	0.885426	6122183	10152179	9712258	10938162	10512615	11434764	10334237	10784165	10410719	9409045	9122168	9385503	26	17	0.594	27560	8.3	mRNA turnover protein 4 homolog OS=Homo sapiens GN=MRTO4 PE=1 SV=2
Reverse_tr|H0YB33|H0YB33_HUMAN	0.412235	0.19887	0.53749	0.337606	1.22965	0.86332	280092	466899	459975	551542	470827	461777	472795	495964	493054	474438	408553	379021	1	1	0.07	14344	6	Focal adhesion kinase 1 (Fragment) OS=Homo sapiens GN=PTK2 PE=1 SV=1
Q9NX20	0.370861	0.0247256	0.506626	0.116087	1.18682	0.830602	148502	254047	224706	252196	244013	248227	250670	269861	240865	216939	211737	203741	3	3	0.179	28449	10.1	39S ribosomal protein L16, mitochondrial OS=Homo sapiens GN=MRPL16 PE=1 SV=1
Q8WWQ0	0.358494	0.0142569	0.499194	0.0960093	1.14373	0.794877	579186	859916	912544	861117	834331	994190	977660	913443	978166	740732	723974	816011	12	12	0.057	206688	8.8	PH-interacting protein OS=Homo sapiens GN=PHIP PE=1 SV=2
P20265-2	0.40875	0.0605609	0.534951	0.17566	1.14574	0.793175	139898	213420	195250	208159	192651	227706	236147	226705	209291	179059	167170	186898	1	1	0.034	28723	8.2	Isoform N-OCT 5A of POU domain, class 3, transcription factor 2 OS=Homo sapiens GN=POU3F2
Reverse_sp|Q9P0X4-3|CAC1I_HUMAN	0.201476	0.00658472	0.416318	0.0773965	1.27506	0.889238	168669	269348	257351	289708	292860	304067	284712	286115	275857	249207	254124	249573	2	2	0.008	220746	6.2	Isoform 3 of Voltage-dependent T-type calcium channel subunit alpha-1I OS=Homo sapiens GN=CACNA1I
Q9NX24	0.172902	0.0370199	0.415678	0.138488	1.27859	0.891178	668870	1054720	1010948	1125331	1198199	1172821	1129047	1120372	1083647	968008	1039715	962631	11	8	0.562	17201	8.2	H/ACA ribonucleoprotein complex subunit 2 OS=Homo sapiens GN=NHP2 PE=1 SV=1
Q9NWQ4	0.035334	0.0613128	0.415678	0.176634	1.8214	1.25905	63745	92149	92763	143970	138373	170562	107601	97885	99434	123843	120071	139995	1	1	0.012	54260	8.4	G patch domain-containing protein 2-like OS=Homo sapiens GN=GPATCH2L PE=1 SV=3
Reverse_sp|Q9BXG8|SPZ1_HUMAN	0.0902884	0.161938	0.415678	0.30182	2.5074	1.81632	75151	82495	309142	323868	383856	462699	126854	87629	331374	278592	333084	379777	2	1	0.056	49445	7.6	Spermatogenic leucine zipper protein 1 OS=Homo sapiens GN=SPZ1 PE=1 SV=2
Q9NWQ8	0.014434	0.583936	0.415678	0.680477	1.32699	0.9041	45732	63759	46620	61626	79755	65777	77193	67726	49971	53009	69204	53987	3	3	0.13	46981	4.6	Phosphoprotein associated with glycosphingolipid-enriched microdomains 1 OS=Homo sapiens GN=PAG1 PE=1 SV=2
Q96QK1	0.126055	0.411281	0.415678	0.533092	1.40199	0.976413	4964114	8204267	6908291	9328343	9605718	9213304	8379392	8714963	7405071	8024247	8335191	7562129	79	49	0.511	91707	5.5	Vacuolar protein sorting-associated protein 35 OS=Homo sapiens GN=VPS35 PE=1 SV=2
Reverse_sp|Q5XX13-3|FBW10_HUMAN	0.132916	0.947787	0.415678	0.964533	1.44689	1.00492	66352	106420	94241	127055	118428	140855	112001	113044	101017	109292	102763	115611	2	2	0.028	113976	9.4	Isoform 3 of F-box/WD repeat-containing protein 10 OS=Homo sapiens GN=FBXW10
Q86WR0	0.18006	0.575271	0.415678	0.672771	1.38838	0.97697	570068	1018891	947465	1153230	1146691	1221611	962271	1082315	1015600	992009	995021	1002679	9	8	0.365	24479	6.8	Coiled-coil domain-containing protein 25 OS=Homo sapiens GN=CCDC25 PE=1 SV=2
A6NE52	0.188452	0.226891	0.415678	0.364328	1.34605	0.943698	34498	58052	57803	65018	62713	74651	58232	61665	61960	55928	54418	61272	1	1	0.006	180305	7.6	WD repeat-containing protein 97 OS=Homo sapiens GN=WDR97 PE=2 SV=2
Reverse_sp|Q6N075|MFSD5_HUMAN	0.418899	0.222245	0.542531	0.359708	1.1591	0.805042	18660	33248	22342	28115	28146	29802	31498	35317	23948	24184	24423	24461	1	1	0.018	49765	7.8	Molybdate-anion transporter OS=Homo sapiens GN=MFSD5 PE=1 SV=2
Q9BTM1	0.105925	0.160626	0.415678	0.300514	1.91193	1.36229	22839590	26995065	70065211	77930188	56859984	94449417	38553195	28675515	75104019	67035847	49339417	77522888	116	17	0.651	14019	10.9	Histone H2A.J OS=Homo sapiens GN=H2AFJ PE=1 SV=1
Q6DKJ4	0.202203	0.294638	0.416318	0.428125	1.35859	0.951187	950675	1621667	1465323	1867612	1765535	1852403	1604729	1722610	1570696	1606520	1532009	1520420	21	15	0.457	48392	5	Nucleoredoxin OS=Homo sapiens GN=NXN PE=1 SV=2
Reverse_sp|Q6UWQ5-2|LYZL1_HUMAN	0.318874	0.0148393	0.470383	0.0970441	1.15401	0.801494	40708	61580	60522	60680	61669	65535	68715	65413	64874	52197	53512	53790	1	1	0.041	21568	8.3	Isoform 2 of Lysozyme-like protein 1 OS=Homo sapiens GN=LYZL1
Reverse_sp|Q8NEV4|MYO3A_HUMAN	0.271589	0.735122	0.439968	0.802704	1.35823	0.946301	16586	29498	23176	30203	26671	37197	27997	31334	24842	25980	23143	30530	1	1	0.004	186207	8.9	Myosin-IIIa OS=Homo sapiens GN=MYO3A PE=2 SV=2
Reverse_sp|Q8TCN5|ZN507_HUMAN	0.112167	0.911668	0.415678	0.937549	1.43522	0.997257	122683	189449	179267	234665	228392	242207	207088	201242	192158	201859	198183	198799	2	2	0.019	105767	5.7	Zinc finger protein 507 OS=Homo sapiens GN=ZNF507 PE=1 SV=2
Q9NX31	0.0535003	0.0961179	0.415678	0.224912	2.11205	1.55209	1655	4699	4936	4991	11180	7674	2793	4991	5290	4293	9701	6298	1	1	0.024	31779	8.5	Oxidative stress-responsive serine-rich protein 1 OS=Homo sapiens GN=OSER1 PE=2 SV=2
Q9NWR8	0.241902	0.113274	0.425318	0.246807	1.25899	0.881997	19360	31832	33685	32772	31806	42281	32679	33813	36107	28190	27599	34703	1	1	0.036	39082	9.2	Calcium uniporter regulatory subunit MCUb, mitochondrial OS=Homo sapiens GN=CCDC109B PE=1 SV=2
Q9BTL3	0.153323	0.290359	0.415678	0.424093	1.55766	1.09507	424286	681186	779088	1034730	872519	1028260	716193	723589	835114	890078	757113	843981	5	5	0.458	14381	8.9	RNMT-activating mini protein OS=Homo sapiens GN=FAM103A1 PE=1 SV=1
Q86WQ0	0.100307	0.0295455	0.415678	0.125493	1.56892	1.10331	95223	162494	164896	213576	216472	232998	160734	172608	176752	183716	187838	191240	4	3	0.36	15876	6.2	Nuclear receptor 2C2-associated protein OS=Homo sapiens GN=NR2C2AP PE=1 SV=1
Reverse_sp|Q13363|CTBP1_HUMAN	0.583696	0.338383	0.670827	0.468206	1.18915	0.838378	156972	298271	237960	342183	245872	236265	264968	316838	255072	294347	213351	193922	2	1	0.025	47535	6.8	C-terminal-binding protein 1 OS=Homo sapiens GN=CTBP1 PE=1 SV=2
B3KYB7	0.116959	0.0481469	0.415678	0.156911	1.47595	1.03073	5550113	8917385	8642037	11379907	11158686	11570002	9368578	9472497	9263520	9789024	9682776	9496500	41	17	0.744	19153	5.1	Phosphatidylinositol transfer protein beta isoform (Fragment) OS=Homo sapiens GN=PITPNB PE=1 SV=7
P0CB47	0.177514	0.329282	0.415678	0.459788	1.69863	1.19431	13326	21178	26364	37662	24193	41537	22494	22496	28260	32397	20993	34093	1	1	0.02	46134	9.5	Upstream-binding factor 1-like protein 1 OS=Homo sapiens GN=UBTFL1 PE=3 SV=1
A6NDU8	0.300743	0.0405568	0.457462	0.144639	1.12153	0.781913	204750	345123	280834	282956	349976	298732	345614	366604	301026	243396	303681	245192	9	7	0.323	33620	5.3	UPF0600 protein C5orf51 OS=Homo sapiens GN=C5orf51 PE=1 SV=1
Q9Y608	0.149992	0.133721	0.415678	0.271264	1.33383	0.931224	1593495	2478671	2544475	2847147	2992986	2985353	2689814	2632968	2727458	2449123	2597115	2450335	14	12	0.153	82171	6.9	Leucine-rich repeat flightless-interacting protein 2 OS=Homo sapiens GN=LRRFIP2 PE=1 SV=1
Q86X27	0.431515	0.195508	0.549666	0.33433	1.19629	0.839502	109797	203619	163106	198297	175395	196367	185336	216292	174834	170574	152194	161173	4	4	0.06	65167	8.7	Ras-specific guanine nucleotide-releasing factor RalGPS2 OS=Homo sapiens GN=RALGPS2 PE=1 SV=1
Reverse_sp|Q6UXM1|LRIG3_HUMAN	0.147365	0.332992	0.415678	0.462653	1.38059	0.964155	101243	165534	158142	189595	186809	210233	170897	175838	169514	163089	162100	172555	2	2	0.023	123433	6.2	Leucine-rich repeats and immunoglobulin-like domains protein 3 OS=Homo sapiens GN=LRIG3 PE=2 SV=1
Reverse_tr|C9IZF2|C9IZF2_HUMAN	0.352412	0.155431	0.494894	0.294511	0.487558	0.330563	52627	98866	16485	38898	24887	18114	88834	105020	17670	33460	21595	14867	1	1	0.105	10722	7.8	Ataxin-7-like protein 1 OS=Homo sapiens GN=ATXN7L1 PE=1 SV=1
Reverse_sp|Q9UKU9-2|ANGL2_HUMAN	0.119979	0.198946	0.415678	0.337694	1.4779	1.03414	145012	237647	235339	298906	290387	324046	244780	252441	252263	257120	251979	265973	1	1	0.037	22717	8.5	Isoform 2 of Angiopoietin-related protein 2 OS=Homo sapiens GN=ANGPTL2
Q3KQU3	0.292581	0.10602	0.452954	0.237158	1.26502	0.886722	1421629	2412016	2302537	2633414	2412806	2716170	2399706	2562164	2468123	2265269	2093673	2229394	12	10	0.12	92820	10.1	MAP7 domain-containing protein 1 OS=Homo sapiens GN=MAP7D1 PE=1 SV=1
Q9UKF6	0.483818	0.00156738	0.589819	0.0595654	1.10027	0.767975	2129542	3412583	3297915	3142516	3242192	3341715	3594651	3625011	3535075	2703192	2813356	2742825	29	23	0.272	77486	5.6	Cleavage and polyadenylation specificity factor subunit 3 OS=Homo sapiens GN=CPSF3 PE=1 SV=1
Q9Y606	0.169626	0.0549043	0.415678	0.166735	1.35125	0.94353	1581319	2541254	2487234	2946380	2856145	3128998	2669258	2699441	2666098	2534477	2478368	2568231	24	18	0.391	47470	8.4	tRNA pseudouridine synthase A, mitochondrial OS=Homo sapiens GN=PUS1 PE=1 SV=3
Q9NX40	0.370284	0.0149264	0.50629	0.0971771	1.17875	0.827016	989239	1600262	1721800	1674774	1617915	1789265	1669829	1699874	1845621	1440641	1403917	1468600	14	10	0.367	27626	7.5	OCIA domain-containing protein 1 OS=Homo sapiens GN=OCIAD1 PE=1 SV=1
Q495X7	0.937022	0.195473	0.955768	0.334313	0.932577	0.643753	29682	54758	27435	39456	30705	34171	50103	58166	29408	33940	26643	28047	1	1	0.021	55114	8.3	Tripartite motif-containing protein 60 OS=Homo sapiens GN=TRIM60 PE=2 SV=2
Q9NX46	0.0941845	0.731914	0.415678	0.800534	1.46323	1.02781	408031	707112	638417	789815	982634	793420	688750	751125	684322	679393	852660	651222	14	12	0.309	38947	5.1	Poly(ADP-ribose) glycohydrolase ARH3 OS=Homo sapiens GN=ADPRHL2 PE=1 SV=1
Q9NX47	0.262966	0.0870129	0.43499	0.21369	1.25523	0.87806	121023	205014	188528	210741	204338	230818	204283	217772	202081	181275	177306	189448	9	6	0.219	31232	8.7	E3 ubiquitin-protein ligase MARCH5 OS=Homo sapiens GN=MARCH5 PE=1 SV=1
Q9BTK2	0.801821	0.279819	0.84959	0.414906	1.06191	0.743131	43957	86466	55704	77396	53012	67242	74199	91848	59710	66576	46000	55191	1	1	0.267	4916	11.2	Putative uncharacterized protein LOC642776 OS=Homo sapiens PE=5 SV=2
Reverse_tr|E9PS92|E9PS92_HUMAN	0.432998	0.202813	0.550791	0.341115	0.484872	0.323552	25162	42194	3605	19018	10741	4648	42473	44820	3864	16359	9320	3815	1	1	0.653	5411	7.8	Large neutral amino acids transporter small subunit 2 OS=Homo sapiens GN=SLC7A8 PE=4 SV=1
Q9Y613	0.526029	0.0888754	0.624655	0.21658	1.11294	0.773098	897066	1549783	1105259	1364886	1292914	1295495	1514237	1646248	1184733	1174068	1121897	1063316	24	23	0.247	126551	6.4	FH1/FH2 domain-containing protein 1 OS=Homo sapiens GN=FHOD1 PE=1 SV=3
Reverse_sp|Q9P209|CEP72_HUMAN	0.161858	0.811862	0.415678	0.862469	1.42483	0.991985	64756	102381	96292	130842	116562	127937	109308	108754	103217	112550	101145	105009	1	1	0.014	71718	6.5	Centrosomal protein of 72 kDa OS=Homo sapiens GN=CEP72 PE=1 SV=2
D3YTA9	0.0917661	0.244127	0.415678	0.381372	1.1023	0.760041	480861	811499	456403	502415	892771	532482	811691	862013	489221	432175	774685	437051	9	6	0.243	21445	5	Calcineurin subunit B type 1 OS=Homo sapiens GN=PPP3R1 PE=1 SV=1
Reverse_sp|Q14687|GSE1_HUMAN	0.104282	0.239944	0.415678	0.377411	1.93331	1.36587	17673	22917	40697	51333	54711	51109	29832	24343	43623	44156	47474	41949	1	1	0.01	136164	7.7	Genetic suppressor element 1 OS=Homo sapiens GN=GSE1 PE=1 SV=3
Q96QH8	0.0893488	0.103775	0.415678	0.234432	1.69865	1.20499	8292	12779	19858	21413	20550	27561	13996	13574	21286	18419	17831	22621	1	1	0.044	17896	6.4	Sperm acrosome-associated protein 5 OS=Homo sapiens GN=SPACA5 PE=2 SV=1
Q9Y619	0.946325	0.0123652	0.962139	0.0927117	0.991555	0.689119	74548	112538	113933	92672	98424	107381	125836	119542	122126	79715	85404	88135	3	2	0.047	32736	9.1	Mitochondrial ornithine transporter 1 OS=Homo sapiens GN=SLC25A15 PE=1 SV=1
Q9UKG1	0.148748	0.815563	0.415678	0.86555	1.41098	0.989287	511876	810817	884824	1024200	1027203	1063359	864041	861287	948451	881014	891334	872787	13	11	0.221	79664	5.4	DCC-interacting protein 13-alpha OS=Homo sapiens GN=APPL1 PE=1 SV=1
Q495W5	0.706285	0.017104	0.771584	0.101009	1.03033	0.735648	11731	24665	24607	17615	20519	24719	19801	26200	26376	15152	17804	20288	2	1	0.02	55816	5.9	Alpha-(1,3)-fucosyltransferase 11 OS=Homo sapiens GN=FUT11 PE=1 SV=1
Q9Y617	0.153116	0.652481	0.415678	0.736047	1.41183	0.990291	7189747	12034364	11845521	14481184	14427049	14956833	12136261	12783494	12697371	12456737	12518829	12276350	83	42	0.749	40423	7.7	Phosphoserine aminotransferase OS=Homo sapiens GN=PSAT1 PE=1 SV=2
Q9NWT1	0.670528	0.00205341	0.741882	0.0603591	0.906237	0.63364	1085271	1791968	1711502	1351026	1340299	1467161	1831933	1903518	1834583	1162153	1163019	1204224	11	9	0.258	43964	8.9	p21-activated protein kinase-interacting protein 1 OS=Homo sapiens GN=PAK1IP1 PE=1 SV=2
Q9Y5P6	0.0920414	0.110706	0.415678	0.243331	1.62847	1.13801	879345	1506715	1304438	1994572	1924023	2091284	1484328	1600504	1398243	1715735	1669538	1716494	13	12	0.247	39834	6.6	Mannose-1-phosphate guanyltransferase beta OS=Homo sapiens GN=GMPPB PE=1 SV=2
Q86X10	0.235287	0.119596	0.422397	0.254518	1.2945	0.906291	566938	969336	883091	1036755	999622	1095496	956983	1029673	946595	891814	867402	899164	13	13	0.076	166798	6.8	Ral GTPase-activating protein subunit beta OS=Homo sapiens GN=RALGAPB PE=1 SV=1
Q9NX55	0.799348	0.247625	0.847757	0.384757	0.99805	0.686124	697179	1205583	525627	545206	1318929	559519	1176834	1280629	563424	468983	1144477	459243	11	7	0.426	14665	4.9	Huntingtin-interacting protein K OS=Homo sapiens GN=HYPK PE=1 SV=2
Reverse_sp|Q96G25-3|MED8_HUMAN	0.0769776	0.0306188	0.415678	0.12753	1.85263	1.301	174606	298427	295208	480038	435471	507754	294735	317004	316438	412930	377874	416758	1	1	0.056	19002	9.1	Isoform 3 of Mediator of RNA polymerase II transcription subunit 8 OS=Homo sapiens GN=MED8
Q9NWT6	0.523471	0.0184455	0.622681	0.104237	1.11643	0.784426	167881	287318	280257	276366	266783	277938	283381	305201	300410	237728	231495	228125	6	6	0.189	40285	5.6	Hypoxia-inducible factor 1-alpha inhibitor OS=Homo sapiens GN=HIF1AN PE=1 SV=2
Q9UKG9	0.502206	0.00773954	0.605281	0.0816482	1.10708	0.773716	245751	412865	370651	375145	375517	388818	414826	438564	397304	322700	325847	319135	5	5	0.074	70178	7.1	Peroxisomal carnitine O-octanoyltransferase OS=Homo sapiens GN=CROT PE=1 SV=2
Q9NX58	0.22035	0.0161434	0.418633	0.099248	1.2688	0.885268	3110161	4940652	4891725	5365121	5230398	5826013	5249936	5248206	5243506	4615084	4538590	4781906	35	24	0.541	43615	9.5	Cell growth-regulating nucleolar protein OS=Homo sapiens GN=LYAR PE=1 SV=2
Q9NWT8	0.749411	0.115951	0.807293	0.249992	1.06344	0.748918	23327	37499	42741	41399	34133	34605	39376	39833	45814	35611	29618	28403	1	1	0.05	22354	10.7	Aurora kinase A-interacting protein OS=Homo sapiens GN=AURKAIP1 PE=1 SV=1
Q86X19	0.171489	0.741428	0.415678	0.806711	1.39554	0.992811	2046	3682	5070	3938	3926	7205	3453	3911	5434	3387	3406	5913	1	1	0.04	23046	6.8	Transmembrane protein 17 OS=Homo sapiens GN=TMEM17 PE=2 SV=2
D3YTB1	0.139406	0.374191	0.415678	0.500595	1.59376	1.13197	7777397	12175331	17940127	19436936	19889108	21065959	13128227	12933248	19230296	16719710	17258473	17290655	60	14	0.496	15617	11.5	60S ribosomal protein L32 (Fragment) OS=Homo sapiens GN=RPL32 PE=1 SV=1
Q86X83	0.922083	0.00618918	0.944027	0.0760728	0.993332	0.694281	170048	273205	266085	226748	245562	232298	287041	290212	285220	195049	213083	190667	1	1	0.035	22745	6.7	COMM domain-containing protein 2 OS=Homo sapiens GN=COMMD2 PE=1 SV=2
Reverse_sp|P78414|IRX1_HUMAN	0.0895238	0.117786	0.415678	0.252325	1.77783	1.24127	19420	26923	34473	51287	44869	47521	32780	28599	36952	44117	38934	39004	1	1	0.033	49621	6.2	Iroquois-class homeodomain protein IRX-1 OS=Homo sapiens GN=IRX1 PE=2 SV=3
Q2PPJ7-3	0.401757	0.0176247	0.529801	0.102086	1.15926	0.817138	761786	1392257	1285022	1274971	1325773	1386040	1285889	1478922	1377430	1096729	1150415	1137638	12	2	0.009	206435	6.3	Isoform 3 of Ral GTPase-activating protein subunit alpha-2 OS=Homo sapiens GN=RALGAPA2
Q99965	0.226003	0.911497	0.418786	0.937443	1.47352	1.04467	1423	2537	3328	3066	2480	5193	2402	2694	3567	2637	2151	4262	1	1	0.035	82457	6.2	Disintegrin and metalloproteinase domain-containing protein 2 OS=Homo sapiens GN=ADAM2 PE=2 SV=2
P17900	0.135452	0.0220645	0.415678	0.110652	1.38115	0.966328	1015613	1646553	1654524	1905759	1958482	2097739	1714352	1749053	1773509	1639339	1699442	1721796	6	6	0.378	20838	5.3	Ganglioside GM2 activator OS=Homo sapiens GN=GM2A PE=1 SV=4
Q99961	0.0843252	0.0201906	0.415678	0.107606	1.67556	1.17443	2975755	4773473	5105756	7163909	6823119	7552318	5023061	5070616	5472928	6162412	5920650	6198831	35	17	0.367	41490	5.4	Endophilin-A2 OS=Homo sapiens GN=SH3GL1 PE=1 SV=1
Q9NWM3	0.216467	0.860079	0.417369	0.899001	1.40412	0.97721	236120	416271	290848	488501	424560	411359	398570	442184	311764	420209	368405	337638	2	2	0.119	42258	5.7	CUE domain-containing protein 1 OS=Homo sapiens GN=CUEDC1 PE=1 SV=1
Reverse_tr|A0A087WZ13|A0A087WZ13_HUMAN	0.127984	0.407011	0.415678	0.529226	1.72696	1.21485	69548	87852	149550	168315	191996	169778	117397	93321	160305	144785	166601	139351	1	1	0.012	77844	8.8	Ribonucleoprotein PTB-binding 1 OS=Homo sapiens GN=RAVER1 PE=1 SV=1
Q9NWM8	0.186039	0.554828	0.415678	0.655434	1.39404	0.973897	582010	971795	871437	1173636	1077981	1129269	982431	1032290	934106	1009564	935402	926889	4	4	0.19	24172	6.1	Peptidyl-prolyl cis-trans isomerase FKBP14 OS=Homo sapiens GN=FKBP14 PE=1 SV=1
Q96R06	0.232523	0.0186004	0.421172	0.104328	1.27065	0.888489	304673	483523	510694	535485	509017	605938	514284	513619	547416	460623	441689	497341	10	9	0.078	134422	5	Sperm-associated antigen 5 OS=Homo sapiens GN=SPAG5 PE=1 SV=2
Q3KQV9	0.09392	0.639247	0.415678	0.72469	1.48129	1.0168	696676	985169	844222	1332714	1196447	1212686	1175986	1046493	904931	1146404	1038195	995356	7	3	0.065	57030	6.3	UDP-N-acetylhexosamine pyrophosphorylase-like protein 1 OS=Homo sapiens GN=UAP1L1 PE=1 SV=2
Q2TAK8-3	0.367458	0.0170329	0.504481	0.101009	1.11938	0.782359	33635	52798	56686	48294	51910	60001	56775	56084	60762	41542	45044	49248	1	1	0.016	80700	8.6	Isoform 3 of PWWP domain-containing protein MUM1 OS=Homo sapiens GN=MUM1
Q14773-3	0.508545	0.379375	0.610289	0.505319	1.19047	0.835474	32270	64696	42003	61693	49443	54302	54471	68723	45023	53068	42903	44570	1	1	0.033	29649	10.4	Isoform 3 of Intercellular adhesion molecule 4 OS=Homo sapiens GN=ICAM4
Reverse_tr|K7ERK1|K7ERK1_HUMAN	0.0590098	0.184276	0.415678	0.323689	1.81432	1.25894	4959	8076	6999	11043	10924	14381	8370	8578	7502	9499	9479	11803	1	1	0.03	36829	10.5	Cysteine protease ATG4D OS=Homo sapiens GN=ATG4D PE=3 SV=1
Reverse_sp|P54760-3|EPHB4_HUMAN	0.0276516	0.0146891	0.415678	0.09676	2.07993	1.45193	55105	92100	82930	147819	158890	171955	93016	97832	88893	127153	137874	141138	2	1	0.026	33342	7	Isoform 3 of Ephrin type-B receptor 4 OS=Homo sapiens GN=EPHB4
Q9UKA2	0.161327	0.724179	0.415678	0.794346	1.38377	0.981879	19881	36558	39085	40011	45711	46461	33559	38833	41895	34417	39665	38134	1	1	0.011	70097	6.5	F-box/LRR-repeat protein 4 OS=Homo sapiens GN=FBXL4 PE=1 SV=2
Q86WV7	0.422764	0.0792342	0.543244	0.20327	1.18541	0.829406	693962	1163099	1097578	1212605	1055374	1234480	1171401	1235498	1176503	1043080	915779	1013237	17	9	0.295	25564	4.9	CCDC43 protein OS=Homo sapiens GN=CCDC43 PE=1 SV=1
Q9Y5J1	0.918117	0.00101191	0.941368	0.0587995	0.95466	0.670162	440493	718815	777914	594321	584844	670223	743544	763556	833851	511230	507483	550104	15	11	0.277	62004	8.8	U3 small nucleolar RNA-associated protein 18 homolog OS=Homo sapiens GN=UTP18 PE=1 SV=3
Reverse_tr|V9GZ59|V9GZ59_HUMAN	0.28888	0.0353985	0.45092	0.135473	1.24908	0.875306	194294	309887	338826	350581	319813	382589	327967	329177	363192	301570	277512	314024	2	2	0.165	10367	9.4	WD repeat-containing protein 5 (Fragment) OS=Homo sapiens GN=WDR5 PE=1 SV=7
Reverse_sp|Q8WWI1-3|LMO7_HUMAN	0.59478	0.282728	0.679932	0.417242	1.19026	0.835012	258078	454061	363809	542655	417598	320403	435635	482327	389972	466794	362364	262982	1	1	0.005	153670	7.8	Isoform 3 of LIM domain only protein 7 OS=Homo sapiens GN=LMO7
Q3KQV3	0.283301	0.266794	0.447135	0.40337	1.30745	0.915954	1038729	1759296	1654530	2050609	1771776	1999113	1753375	1868816	1773517	1763942	1537433	1640847	3	3	0.036	71577	8	Zinc finger protein 792 OS=Homo sapiens GN=ZNF792 PE=1 SV=2
Reverse_sp|Q8TF05|PP4R1_HUMAN	0.143833	0.190658	0.415678	0.329571	1.40803	0.982854	178271	281184	281020	349352	337874	355384	300921	298687	301229	300513	293184	291694	2	2	0.016	107004	4.8	Serine/threonine-protein phosphatase 4 regulatory subunit 1 OS=Homo sapiens GN=PPP4R1 PE=1 SV=1
O60343-3	0.473531	0.00362348	0.582332	0.0678889	1.12369	0.786548	1878619	3137273	2949677	2974692	2947433	3028736	3171087	3332552	3161785	2558817	2557572	2485929	45	34	0.24	145688	7.1	Isoform 3 of TBC1 domain family member 4 OS=Homo sapiens GN=TBC1D4
Q9Y462-3	0.0640084	0.0123604	0.415678	0.0927117	1.87534	1.31795	112413	176254	213882	308609	282853	350987	189751	187225	229263	265466	245440	288084	3	3	0.046	91128	6.5	Isoform 3 of Zinc finger protein 711 OS=Homo sapiens GN=ZNF711
Q9UKA4	0.148827	0.907071	0.415678	0.934516	1.41725	1.00101	222822	388668	424053	456772	472516	538335	376120	412862	454547	392915	410018	441855	6	4	0.017	210511	5.4	A-kinase anchor protein 11 OS=Homo sapiens GN=AKAP11 PE=1 SV=1
Q99952	0.323948	0.388194	0.473337	0.513193	2.55916	1.6263	1095	1338	1	2034	2696	1499	1848	1421	1	1749	2339	1230	1	1	0.046	50482	8.3	Tyrosine-protein phosphatase non-receptor type 18 OS=Homo sapiens GN=PTPN18 PE=1 SV=2
Q9Y5J7	0.499713	0.157205	0.603342	0.296409	1.0599	0.727478	67651	110799	63323	79599	98121	78536	114194	117694	67875	68469	85142	64460	3	3	0.382	10378	7.2	Mitochondrial import inner membrane translocase subunit Tim9 OS=Homo sapiens GN=TIMM9 PE=1 SV=1
Reverse_sp|Q8IYE1|CCD13_HUMAN	0.113235	0.0388117	0.415678	0.141609	1.4993	1.04429	287039	454319	423885	598120	573496	575429	484522	482601	454369	514505	497643	472305	1	1	0.011	80884	8.8	Coiled-coil domain-containing protein 13 OS=Homo sapiens GN=CCDC13 PE=1 SV=2
Q13099-3	0.60277	0.0985594	0.686557	0.228102	1.09742	0.778451	159686	331879	264835	280929	273749	275414	269546	352537	283878	241653	237539	226054	5	4	0.037	92381	6.3	Isoform 3 of Intraflagellar transport protein 88 homolog OS=Homo sapiens GN=IFT88
P14859-3	0.220711	0.471136	0.418781	0.583094	1.57295	1.1292	88958	185978	198634	265318	238725	240859	150160	197553	212917	228225	207148	197692	4	4	0.07	76696	8.7	Isoform 3 of POU domain, class 2, transcription factor 1 OS=Homo sapiens GN=POU2F1
Reverse_tr|Q0P5T2|Q0P5T2_HUMAN	0.855871	0.460491	0.892605	0.57456	0.762664	0.572666	2610	12793	8306	9418	4084	4580	4405	13589	8903	8101	3543	3759	1	1	0.028	48073	9.8	C6orf136 protein (Fragment) OS=Homo sapiens GN=C6orf136 PE=1 SV=1
Reverse_sp|Q3B8N5|PROX2_HUMAN	0.245333	0.472197	0.426434	0.583926	1.3525	0.951755	31407	52938	56993	65221	56457	69481	53015	56233	61091	56103	48989	57029	1	1	0.01	65586	9.1	Prospero homeobox protein 2 OS=Homo sapiens GN=PROX2 PE=2 SV=3
Q99959	0.471386	0.00544069	0.580472	0.0732462	1.11576	0.778117	374626	587574	595077	567177	544175	626198	632364	624145	637865	487882	472194	513969	13	12	0.136	97415	9.3	Plakophilin-2 OS=Homo sapiens GN=PKP2 PE=1 SV=2
Q99956	0.75963	0.0163303	0.815557	0.0995584	1.0124	0.717427	13736	23716	28518	19427	22478	24883	23186	25192	30568	16711	19504	20423	1	1	0.042	41868	6.1	Dual specificity protein phosphatase 9 OS=Homo sapiens GN=DUSP9 PE=1 SV=1
Reverse_tr|A0A087WVW6|A0A087WVW6_HUMAN	0.165362	0.347734	0.415678	0.477545	1.55099	1.09772	449291	826660	856607	1110449	975518	1221600	758403	878121	918211	955213	846492	1002674	1	1	0.011	73295	6.3	Rap guanine nucleotide exchange factor-like 1 OS=Homo sapiens GN=RAPGEFL1 PE=1 SV=1
Reverse_tr|A0A087WWD1|A0A087WWD1_HUMAN	0.685829	0.0499788	0.754384	0.159231	1.11198	0.763328	4537	5947	6037	7569	4937	5865	7658	6317	6471	6510	4284	4813	1	1	0.024	65527	8.7	Putative uncharacterized zinc finger protein 814 OS=Homo sapiens GN=ZNF814 PE=1 SV=1
Q6DKK2	0.0114001	0.495763	0.415678	0.604703	1.27511	0.881989	65415	109086	71890	79222	139855	95098	110419	115875	77058	68144	121356	78053	4	4	0.155	42457	5.8	Tetratricopeptide repeat protein 19, mitochondrial OS=Homo sapiens GN=TTC19 PE=1 SV=4
Q9Y5K6	0.2405	0.026034	0.424767	0.119144	1.26038	0.879341	1619754	2631044	2456393	2803255	2727766	2922620	2734131	2794816	2633032	2411360	2366965	2398836	30	25	0.346	71451	6.4	CD2-associated protein OS=Homo sapiens GN=CD2AP PE=1 SV=1
Reverse_tr|A0A087X0S5|A0A087X0S5_HUMAN	0.524483	0.524573	0.623599	0.62898	1.26375	0.891209	657624	1267919	965293	1591542	1074661	987104	1110066	1346844	1034709	1369048	932516	810199	10	5	0.054	108339	5.4	Collagen alpha-1(VI) chain OS=Homo sapiens GN=COL6A1 PE=1 SV=1
Q9Y5K1	0.500216	0.151917	0.603662	0.291225	0.708567	0.503193	9366	19710	18609	13106	5961	14721	15809	20936	19947	11273	5172	12082	1	1	0.018	44537	8.9	Meiotic recombination protein SPO11 OS=Homo sapiens GN=SPO11 PE=2 SV=1
Q99942	0.392908	0.0346411	0.523446	0.134173	1.13108	0.782452	123629	183821	173668	178239	171413	194533	208685	195263	186157	153321	148739	159669	3	2	0.089	19881	6.6	E3 ubiquitin-protein ligase RNF5 OS=Homo sapiens GN=RNF5 PE=1 SV=1
Q99943	0.155512	0.0409031	0.415678	0.145138	1.38358	0.958663	199706	292646	289962	377811	337429	367155	337102	310862	310813	324992	292798	301354	4	3	0.127	31717	9.4	1-acyl-sn-glycerol-3-phosphate acyltransferase alpha OS=Homo sapiens GN=AGPAT1 PE=1 SV=2
Q9NX00	0.245949	0.0621735	0.426434	0.17816	1.28651	0.903946	112330	195341	185176	209151	207260	217643	189612	207500	198491	179911	179845	178637	4	2	0.122	19657	8	Transmembrane protein 160 OS=Homo sapiens GN=TMEM160 PE=1 SV=1
Q9UKB5	0.266375	0.877229	0.43685	0.91164	1.37215	0.982649	17634	42342	37160	35000	38543	59742	29766	44977	39832	30107	33445	49035	1	1	0.022	44536	9.5	Adherens junction-associated protein 1 OS=Homo sapiens GN=AJAP1 PE=1 SV=1
Q99941	0.0188032	0.0247303	0.415678	0.116087	0.597977	0.413081	29809	41871	40724	18918	27187	21110	50317	44476	43652	16272	23590	17327	2	2	0.02	76709	6.3	Cyclic AMP-dependent transcription factor ATF-6 beta OS=Homo sapiens GN=ATF6B PE=1 SV=2
Q9Y5K8	0.357912	0.165489	0.498768	0.305871	1.24632	0.876342	373596	691382	550368	725700	686045	601493	630629	734419	589947	624247	595303	493695	6	5	0.202	28263	9.4	V-type proton ATPase subunit D OS=Homo sapiens GN=ATP6V1D PE=1 SV=1
Reverse_sp|Q9UK96|FBX10_HUMAN	0.160399	0.769936	0.415678	0.828819	1.39299	0.983596	61456	105741	114472	123594	133977	134792	103737	112323	122704	106316	116256	110635	1	1	0.012	105195	8.1	F-box only protein 10 OS=Homo sapiens GN=FBXO10 PE=1 SV=3
Reverse_sp|O14578-4|CTRO_HUMAN	0.0906501	0.146921	0.415678	0.286374	1.57827	1.10626	679536	1096388	1125678	1495640	1585738	1498124	1147057	1164639	1206632	1286555	1376002	1229641	2	2	0.007	236605	6.7	Isoform 4 of Citron Rho-interacting kinase OS=Homo sapiens GN=CIT
Reverse_sp|P05160|F13B_HUMAN	0.17815	0.92359	0.415678	0.947148	1.41792	1.00213	85636	162502	146452	182508	186259	190731	144552	172617	156983	156993	161622	156549	2	2	0.02	75511	6.4	Coagulation factor XIII B chain OS=Homo sapiens GN=F13B PE=1 SV=3
Q9NX05	0.580445	0.37563	0.667927	0.501836	1.19504	0.845872	188322	346084	325628	422959	316348	288468	317885	367626	349044	363829	274504	236768	5	4	0.033	120588	9	Constitutive coactivator of PPAR-gamma-like protein 2 OS=Homo sapiens GN=FAM120C PE=2 SV=3
Q9NX07	0.219811	0.849695	0.418539	0.891125	1.39766	0.984348	353005	651975	572433	759904	697382	747394	595869	692557	613598	653668	605138	613447	8	6	0.24	32499	4.7	tRNA selenocysteine 1-associated protein 1 OS=Homo sapiens GN=TRNAU1AP PE=1 SV=1
D3YTE6	0.432488	0.0259449	0.550396	0.11899	1.1612	0.810439	469418	776464	693664	782356	720266	749572	792374	824797	743546	672983	624997	615238	7	5	0.145	29733	9	Dehydrogenase/reductase SDR family member 4-like 2 OS=Homo sapiens GN=DHRS4L2 PE=1 SV=2
Q8N3P4-3	0.0687019	0.671133	0.415678	0.751857	1.51367	1.04762	1781	2218	2951	3313	3568	3639	3006	2356	3163	2849	3096	2986	1	1	0.007	161568	5.6	Isoform 3 of Vacuolar protein sorting-associated protein 8 homolog OS=Homo sapiens GN=VPS8
Q86X53	0.475757	0.0519771	0.583858	0.162543	1.10996	0.772414	89344	127401	144115	132827	135224	132490	150810	135330	154476	114257	117337	108744	4	3	0.09	48984	4.8	Glutamate-rich protein 1 OS=Homo sapiens GN=ERICH1 PE=1 SV=1
Q86X51	0.109712	0.425009	0.415678	0.543591	1.396	0.973609	182551	285050	283525	335903	358247	354419	308145	302794	303915	288945	310863	290902	2	2	0.042	51894	10.1	Uncharacterized protein CXorf67 OS=Homo sapiens GN=CXorf67 PE=2 SV=1
Q9Y618-4	0.662716	0.404006	0.736256	0.526577	1.15276	0.820728	265491	482380	539316	619070	437136	427612	448148	512408	578099	532525	379316	350977	4	4	0.017	273139	7.7	Isoform 4 of Nuclear receptor corepressor 2 OS=Homo sapiens GN=NCOR2
Reverse_sp|O60312|AT10A_HUMAN	0.141514	0.986334	0.415678	0.990579	1.44353	0.996891	122967	188641	161109	231630	204942	245811	207568	200384	172695	199249	177835	201758	1	1	0.018	167688	8.4	Probable phospholipid-transporting ATPase VA OS=Homo sapiens GN=ATP10A PE=2 SV=2
Q9H1K1-2	0.476659	0.00903149	0.584664	0.0849399	1.11241	0.77671	1051772	1583635	1765997	1612744	1567309	1716132	1775388	1682215	1892998	1387285	1360006	1408576	10	8	0.549	15263	7.2	Isoform 2 of Iron-sulfur cluster assembly enzyme ISCU, mitochondrial OS=Homo sapiens GN=ISCU
Reverse_tr|A0A075B6I2|A0A075B6I2_HUMAN	0.0605553	0.730785	0.415678	0.799624	1.48541	1.02556	2479	2497	4791	4376	4211	5921	4184	2652	5135	3764	3654	4859	1	1	0.088	15950	7	Protein IGLV6-57 OS=Homo sapiens GN=IGLV6-57 PE=1 SV=2
Reverse_sp|Q8N6L1|KTAP2_HUMAN	0.571221	0.0350183	0.660709	0.134818	0.836052	0.587932	418021	795429	645373	527055	468859	558158	705619	844946	691786	453375	406845	458129	1	1	0.044	14679	9.6	Keratinocyte-associated protein 2 OS=Homo sapiens GN=KRTCAP2 PE=1 SV=2
Q9Y5L4	0.338582	0.132963	0.484944	0.2706	0.868234	0.589778	317215	471973	266973	254826	374283	287886	535457	501352	286169	219199	324775	236289	7	6	0.526	10500	8.2	Mitochondrial import inner membrane translocase subunit Tim13 OS=Homo sapiens GN=TIMM13 PE=1 SV=1
Q5VVW2-5	0.221588	0.119586	0.418781	0.254518	1.31738	0.919233	455590	704482	716336	858335	806999	806603	769035	748337	767851	738342	700261	662049	2	2	0.012	110254	7.5	Isoform 5 of GTPase-activating Rap/Ran-GAP domain-like protein 3 OS=Homo sapiens GN=GARNL3
Q86X59	0.243995	0.2947	0.426277	0.428125	5.83352	3.60098	1343	1310	2	4265	6324	4899	2266	1391	2	3668	5487	4021	2	2	0.068	25393	10.3	Putative uncharacterized protein C17orf82 OS=Homo sapiens GN=C17orf82 PE=1 SV=2
Q9Y5L0	0.186075	0.0786396	0.415678	0.202384	1.34729	0.944163	2061624	3512723	3243344	3935883	3944009	4000071	3480007	3731381	3476576	3385647	3422345	3283192	37	29	0.385	104203	5.6	Transportin-3 OS=Homo sapiens GN=TNPO3 PE=1 SV=3
Q86X55	0.251106	0.0118798	0.428334	0.0911436	1.2586	0.883099	2048090	3418699	3436635	3647559	3659529	3898723	3457161	3631505	3683775	3137630	3175492	3200009	32	18	0.326	65854	6.7	Histone-arginine methyltransferase CARM1 OS=Homo sapiens GN=CARM1 PE=1 SV=3
P19022-2	0.139581	0.0403666	0.415678	0.144154	1.35878	0.949991	1080735	1694694	1810854	1978683	2008193	2244891	1824274	1800180	1941072	1702062	1742570	1842570	22	15	0.248	97040	4.8	Isoform 2 of Cadherin-2 OS=Homo sapiens GN=CDH2
Q01658	0.13747	0.14195	0.415678	0.280557	1.20418	0.836677	615905	1037505	728667	871980	1207306	789174	1039644	1102087	781066	750077	1047619	647741	8	7	0.233	19444	4.7	Protein Dr1 OS=Homo sapiens GN=DR1 PE=1 SV=1
Q9NX14	0.588562	0.179728	0.674673	0.319986	1.04114	0.72143	303157	466344	397315	303458	526933	384427	511727	495372	425886	261033	457236	315530	6	5	0.503	17317	5.2	NADH dehydrogenase [ubiquinone] 1 beta subcomplex subunit 11, mitochondrial OS=Homo sapiens GN=NDUFB11 PE=1 SV=1
Reverse_tr|H3BTH1|H3BTH1_HUMAN	0.307643	0.453907	0.462438	0.568975	1.31655	0.921366	36871	64044	56468	73695	60102	73405	62238	68030	60528	63392	52152	60249	1	1	0.064	16215	5.6	TIMELESS-interacting protein (Fragment) OS=Homo sapiens GN=TIPIN PE=1 SV=1
Reverse_sp|Q68CL5-3|TPGS2_HUMAN	0.159248	0.432634	0.415678	0.550428	1.54083	1.084	34076	63737	54076	79294	71535	83206	57520	67704	57964	68209	62073	68294	1	1	0.07	25665	5.2	Isoform 3 of Tubulin polyglutamylase complex subunit 2 OS=Homo sapiens GN=TPGS2
Q147X3-2	0.123408	0.118174	0.415678	0.252813	1.39965	0.980521	166668	275357	273764	315810	333014	353032	281333	292495	293448	271657	288965	289760	8	7	0.277	35580	5.8	Isoform 2 of N-alpha-acetyltransferase 30 OS=Homo sapiens GN=NAA30
Reverse_sp|Q9H2M9|RBGPR_HUMAN	0.370149	0.635939	0.506156	0.722066	1.29341	0.904201	321469	624554	406233	623684	513410	611933	542639	663433	435446	536494	445503	502266	3	2	0.016	155984	5.6	Rab3 GTPase-activating protein non-catalytic subunit OS=Homo sapiens GN=RAB3GAP2 PE=1 SV=1
Reverse_sp|Q7Z442|PK1L2_HUMAN	0.292328	0.610076	0.452749	0.701378	1.28162	0.90453	3471	7607	4791	6175	6785	7378	5859	8080	5135	5311	5887	6055	1	1	0.004	272573	5.8	Polycystic kidney disease protein 1-like 2 OS=Homo sapiens GN=PKD1L2 PE=1 SV=4
Q9NWH9	0.264498	0.026464	0.436225	0.119832	1.2139	0.845572	3575439	5629741	5503389	5760597	5670729	6423351	6035327	5980182	5899153	4955269	4920682	5272191	40	31	0.279	117149	7.9	SAFB-like transcription modulator OS=Homo sapiens GN=SLTM PE=1 SV=2
Reverse_sp|O00370|LORF2_HUMAN	0.436997	0.176983	0.553882	0.317315	1.20158	0.843505	20901	38176	31409	39083	33704	35939	35280	40552	33667	33619	29246	29498	1	1	0.009	149011	9.7	LINE-1 retrotransposable element ORF2 protein OS=Homo sapiens PE=1 SV=1
Q13630	0.333981	9.13615e-06	0.481351	0.0419227	1.17877	0.823644	564286	919655	873603	912835	926241	939931	952508	976899	936422	785217	803727	771478	13	7	0.259	35893	6.6	GDP-L-fucose synthase OS=Homo sapiens GN=TSTA3 PE=1 SV=1
Q7KZN9	0.212798	0.0559034	0.417033	0.168389	1.2013	0.833698	211633	326226	303069	318642	337473	354096	357234	346532	324862	274094	292835	290636	5	5	0.156	46030	9.8	Cytochrome c oxidase assembly protein COX15 homolog OS=Homo sapiens GN=COX15 PE=1 SV=1
Q13637	0.628826	0.0208355	0.707513	0.108316	0.931349	0.646393	51894	78419	78614	58614	62117	73853	87596	83299	84267	50419	53900	60616	2	2	0.093	24997	6.5	Ras-related protein Rab-32 OS=Homo sapiens GN=RAB32 PE=1 SV=3
Q96QC0	0.156436	0.202319	0.415678	0.340688	1.38789	0.965685	2694961	4143753	4119613	5152097	4721077	5335744	4549078	4401695	4415864	4431839	4096630	4379495	38	28	0.281	99058	9.2	Serine/threonine-protein phosphatase 1 regulatory subunit 10 OS=Homo sapiens GN=PPP1R10 PE=1 SV=1
Q13636	0.0898075	0.561557	0.415678	0.661169	1.39394	0.971319	67109	99476	110315	119675	127808	138499	113280	105668	118248	102944	110903	113678	1	1	0.052	21569	7.1	Ras-related protein Rab-31 OS=Homo sapiens GN=RAB31 PE=1 SV=1
P52272	0.235862	0.098632	0.422501	0.228196	1.27573	0.893061	35382749	53687869	62263892	63885069	61639228	67537657	59725972	57029912	66741559	54954069	53486435	55433933	313	105	0.741	77516	8.7	Heterogeneous nuclear ribonucleoprotein M OS=Homo sapiens GN=HNRNPM PE=1 SV=3
Q14966	0.394565	0.00460786	0.524484	0.0706105	1.13924	0.793235	4911751	7597164	7588193	7478589	7312487	8104317	8290997	8070067	8133871	6433075	6345271	6651882	81	54	0.28	220623	6.4	Zinc finger protein 638 OS=Homo sapiens GN=ZNF638 PE=1 SV=2
Q05BQ5	0.674681	0.0530549	0.745577	0.164181	0.933613	0.645634	132436	199911	191261	145963	145091	197793	223549	212355	205013	125556	125899	162343	5	4	0.057	70547	7.8	MBT domain-containing protein 1 OS=Homo sapiens GN=MBTD1 PE=1 SV=2
Reverse_sp|P35240-10|MERL_HUMAN	0.141925	0.201299	0.415678	0.339807	1.62537	1.13614	36785	49055	73877	93340	63149	103111	62093	52108	79189	80291	54796	84632	1	1	0.059	24515	9.5	Isoform 10 of Merlin OS=Homo sapiens GN=NF2
Q9Y5E6	0.412906	0.440122	0.537907	0.55738	1.2295	0.871766	6392	9590	14981	13595	10740	13734	10789	10187	16058	11694	9319	11272	1	1	0.018	86773	5	Protocadherin beta-3 OS=Homo sapiens GN=PCDHB3 PE=2 SV=1
Reverse_sp|P12273|PIP_HUMAN	0.00871207	0.0145439	0.415678	0.0965803	2.49383	1.71609	28963	41701	36499	85903	91915	89428	48889	44296	39123	73894	79757	73401	1	1	0.068	16572	8	Prolactin-inducible protein OS=Homo sapiens GN=PIP PE=1 SV=1
Q9Y5E8	0.56577	0.0925616	0.656528	0.2214	0.828528	0.566369	277491	458075	232043	297840	255536	248315	468405	486591	248730	256203	221737	203813	1	1	0.023	86329	4.8	Protocadherin beta-15 OS=Homo sapiens GN=PCDHB15 PE=2 SV=1
Q9BTE3	0.29538	0.022667	0.454579	0.111921	1.23014	0.860526	2676261	4461519	4179702	4647629	4491606	4782823	4517508	4739234	4480267	3997888	3897503	3925659	50	32	0.514	72980	5.9	Mini-chromosome maintenance complex-binding protein OS=Homo sapiens GN=MCMBP PE=1 SV=2
Q9Y5E7	0.0593268	0.00696516	0.415678	0.0792416	1.84739	1.29902	61177	96160	118243	162022	153981	193101	103266	102146	126746	139372	133614	158494	1	1	0.019	87254	4.9	Protocadherin beta-2 OS=Homo sapiens GN=PCDHB2 PE=1 SV=1
K7EL04	0.0336211	0.247503	0.415678	0.384682	1.648	1.13123	42235	58327	54680	81926	81417	92496	71292	61958	58612	70473	70648	75919	1	1	0.028	51135	9.4	Serine/threonine-protein kinase Nek8 OS=Homo sapiens GN=NEK8 PE=1 SV=1
Q86WK6	0.35369	0.765644	0.495865	0.825425	1.32822	0.948544	20435	44701	38886	48937	41861	47366	34494	47483	41682	42095	36324	38877	1	1	0.014	55239	6.7	Amphoterin-induced protein 1 OS=Homo sapiens GN=AMIGO1 PE=1 SV=1
Q9Y5E1	0.577871	0.144827	0.665911	0.284105	1.10316	0.763125	67745	116161	75468	101711	91624	92796	114353	123392	80895	87492	79505	76165	1	1	0.023	87099	5	Protocadherin beta-9 OS=Homo sapiens GN=PCDHB9 PE=2 SV=2
Q9BTE7	0.148684	0.202289	0.415678	0.340688	1.19262	0.82245	749185	1232320	792163	1024542	1269258	1014124	1264619	1309029	849127	881311	1101376	832375	11	11	0.325	27508	5.6	DCN1-like protein 5 OS=Homo sapiens GN=DCUN1D5 PE=1 SV=1
Reverse_sp|O15156|ZBT7B_HUMAN	0.152637	0.401202	0.415678	0.524446	1.82411	1.29117	414741	480718	1040904	1091879	1314671	1125593	700083	510643	1115762	939239	1140787	923873	1	1	0.019	58027	5.9	Zinc finger and BTB domain-containing protein 7B OS=Homo sapiens GN=ZBTB7B PE=1 SV=2
Q00987-11	0.293859	0.00241043	0.453657	0.0617914	0.76683	0.53398	15228	23900	22222	16887	15391	14767	25704	25387	23820	14526	13355	12120	1	1	0.016	55991	4.7	Isoform 11 of E3 ubiquitin-protein ligase Mdm2 OS=Homo sapiens GN=MDM2
Reverse_sp|Q9NZU7-2|CABP1_HUMAN	0.189466	0.808204	0.415678	0.859528	1.48106	1.03656	31533	57304	47519	65597	58042	78312	53227	60871	50936	56426	50365	64277	1	1	0.054	19430	4.8	Isoform S-CaBP1 of Calcium-binding protein 1 OS=Homo sapiens GN=CABP1
Q9BTE1	0.209978	0.522986	0.416318	0.6274	1.36501	0.957948	437390	788585	669299	873533	833337	880190	738312	837673	717430	751413	723113	722446	6	3	0.137	20127	8	Dynactin subunit 5 OS=Homo sapiens GN=DCTN5 PE=1 SV=1
Reverse_tr|A0A087X0J6|A0A087X0J6_HUMAN	0.282996	0.00232158	0.447117	0.0611068	1.21499	0.854039	4123	6975	7247	6983	7186	8120	6959	7409	7768	6006	6235	6664	1	1	0.056	22300	9.6	UPF0193 protein EVG1 OS=Homo sapiens GN=C22orf23 PE=4 SV=1
Q9BTE0	0.0054091	0.754351	0.415678	0.817218	1.52866	1.0605	47017	69439	69529	75286	108705	100317	79364	73761	74529	64761	94327	82338	1	1	0.029	23361	4.7	N-acetyltransferase 9 OS=Homo sapiens GN=NAT9 PE=1 SV=1
Q14974	0.258902	0.0121548	0.432132	0.0922168	1.2543	0.876994	18366322	30618543	27536460	32403817	32846169	30730392	31002277	32524532	29516703	27873824	28501724	25223053	176	72	0.639	97170	4.8	Importin subunit beta-1 OS=Homo sapiens GN=KPNB1 PE=1 SV=2
Q13643	0.139044	0.627111	0.415678	0.714578	1.67993	1.16955	339646	583077	542902	621300	641999	1198850	573321	619373	581944	534442	557084	984000	4	3	0.086	31192	6.2	Four and a half LIM domains protein 3 OS=Homo sapiens GN=FHL3 PE=1 SV=4
Q13642	0.220161	0.0252684	0.418633	0.117541	1.26262	0.886667	1316478	2279250	2192428	2274010	2400937	2633296	2222205	2421128	2350088	1956100	2083369	2161365	23	15	0.393	36263	9	Four and a half LIM domains protein 1 OS=Homo sapiens GN=FHL1 PE=1 SV=4
Q8WWH5	0.373121	0.0474717	0.508302	0.156077	1.19768	0.843283	1503141	2648479	2565200	2684139	2602216	2758250	2537296	2813346	2749673	2308900	2258028	2263932	16	12	0.321	37253	8.3	Probable tRNA pseudouridine synthase 1 OS=Homo sapiens GN=TRUB1 PE=1 SV=1
A8MWK0	0.291524	0.422412	0.452163	0.54158	1.28915	0.915022	51614	107206	91977	100996	101875	120443	87124	113879	98591	86877	88400	98858	1	1	0.017	56358	8	Putative fatty acid desaturase 2-like protein FADS2P1 OS=Homo sapiens GN=FADS2P1 PE=5 SV=2
Q8WWH4	0.400558	0.326703	0.529031	0.457635	1.25328	0.876317	10914	19164	15891	21291	16699	19622	18422	20357	17033	18314	14490	16105	1	1	0.017	53458	5.9	Ankyrin repeat, SAM and basic leucine zipper domain-containing protein 1 OS=Homo sapiens GN=ASZ1 PE=2 SV=1
Q7Z5J4-3	0.13078	0.178571	0.415678	0.318925	1.33279	0.928416	869097	1304461	1381179	1511148	1592971	1633612	1467036	1385666	1480508	1299895	1382278	1340848	2	2	0.009	175342	9.1	Isoform 3 of Retinoic acid-induced protein 1 OS=Homo sapiens GN=RAI1
Reverse_sp|P49326|FMO5_HUMAN	0.252425	0.642236	0.428892	0.727352	1.3157	0.906138	6939	7867	10807	11479	12164	10056	11713	8356	11584	9874	10555	8253	1	1	0.017	60221	8.2	Dimethylaniline monooxygenase [N-oxide-forming] 5 OS=Homo sapiens GN=FMO5 PE=1 SV=2
Reverse_sp|P12107-3|COBA1_HUMAN	0.122454	0.137027	0.415678	0.274933	1.52286	1.06261	91032	143253	144077	197748	178150	200293	153662	152170	154438	170103	154587	164398	1	1	0.014	176619	5.4	Isoform C of Collagen alpha-1(XI) chain OS=Homo sapiens GN=COL11A1
O15231-4	0.968297	0.469784	0.978748	0.581935	0.999197	0.699317	16541	16607	39080	10981	31714	29475	27921	17640	41890	9445	27519	24192	2	1	0.021	67281	7	Isoform 4 of Zinc finger protein 185 OS=Homo sapiens GN=ZNF185
D3DWI5	0.47685	0.248135	0.584748	0.385229	1.19316	0.823483	11927	19480	13545	20661	15735	17239	20132	20692	14519	17772	13653	14149	1	1	0.013	61815	8	Jerky homolog (Mouse), isoform CRA_b OS=Homo sapiens GN=JRK PE=1 SV=1
Reverse_sp|Q6ZSB9-3|ZBT49_HUMAN	0.998425	0.983834	0.999186	0.989193	0.972241	0.751089	1	1511	1	1	1	1469	1	1605	1	1	1	1205	1	1	0.043	46868	6.4	Isoform 3 of Zinc finger and BTB domain-containing protein 49 OS=Homo sapiens GN=ZBTB49
Reverse_sp|Q7Z553-3|MDGA2_HUMAN	0.165266	0.0647356	0.415678	0.182016	1.28486	0.894527	38663	61560	57189	64521	67318	70414	65262	65391	61301	55501	58413	57794	2	2	0.015	115310	8.6	Isoform 3 of MAM domain-containing glycosylphosphatidylinositol anchor protein 2 OS=Homo sapiens GN=MDGA2
P52292	0.0488805	0.00546813	0.415678	0.0733668	2.03614	1.43351	6184841	10400957	11208222	18275764	18230270	20086364	10439975	11048397	12014238	15720850	15819022	16486606	90	44	0.684	57862	5.4	Importin subunit alpha-1 OS=Homo sapiens GN=KPNA2 PE=1 SV=1
Reverse_sp|Q8NG68|TTL_HUMAN	0.0902836	0.726627	0.415678	0.796397	1.41921	0.987003	154107	232225	242403	279377	282861	330067	260132	246681	259835	240321	245448	270915	1	1	0.016	43212	6.7	Tubulin--tyrosine ligase OS=Homo sapiens GN=TTL PE=1 SV=2
O94759	0.910172	0.0773707	0.935553	0.200663	0.941748	0.653252	164710	297023	177216	226911	191514	183304	278030	315513	189960	195189	166183	150453	1	1	0.006	171197	7.5	Transient receptor potential cation channel subfamily M member 2 OS=Homo sapiens GN=TRPM2 PE=1 SV=2
Q14980	0.140455	0.784786	0.415678	0.840671	1.42717	0.995413	16414509	24742636	26998264	32817268	30229916	34221946	27707628	26282847	28939808	28229483	26231508	28088879	169	108	0.532	238257	5.8	Nuclear mitotic apparatus protein 1 OS=Homo sapiens GN=NUMA1 PE=1 SV=2
Reverse_sp|P00846|ATP6_HUMAN	0.923296	0.171655	0.944778	0.311701	1.00409	0.706161	131640	267535	167378	237958	170213	160702	222208	284189	179415	204692	147700	131902	1	1	0.04	24817	10.1	ATP synthase subunit a OS=Homo sapiens GN=MT-ATP6 PE=1 SV=1
O94763	0.172749	0.906245	0.415678	0.933785	1.4197	0.994914	315370	532786	511850	650321	599982	680504	532341	565949	548658	559405	520621	558545	7	7	0.172	59832	5	Unconventional prefoldin RPB5 interactor 1 OS=Homo sapiens GN=URI1 PE=1 SV=3
P52298	0.206746	0.223611	0.416318	0.361082	1.21375	0.845693	819570	1283796	1171841	1191028	1612717	1171553	1383431	1363709	1256110	1024522	1399409	961590	11	9	0.417	18001	8.2	Nuclear cap-binding protein subunit 2 OS=Homo sapiens GN=NCBP2 PE=1 SV=1
O94762	0.81268	0.0486468	0.858189	0.157502	1.02887	0.715788	135788	224911	192019	191433	172515	204729	229206	238908	205824	164668	149693	168036	8	5	0.053	108858	8.6	ATP-dependent DNA helicase Q5 OS=Homo sapiens GN=RECQL5 PE=1 SV=2
Reverse_sp|Q5QP74|CJ115_HUMAN	0.852429	0.0604066	0.889789	0.175362	1.01534	0.71669	16861	32121	27213	27866	24725	24773	28461	34120	29170	23970	21454	20333	1	1	0.074	10344	6.8	Putative uncharacterized protein encoded by LINC01552 OS=Homo sapiens GN=LINC01552 PE=4 SV=2
O94768	0.0442456	0.000982842	0.415678	0.0587995	1.93572	1.35899	24747	43148	39860	66091	70580	71913	41772	45834	42726	56851	61244	59025	1	1	0.022	42344	5.3	Serine/threonine-protein kinase 17B OS=Homo sapiens GN=STK17B PE=1 SV=1
P52294	0.105047	0.0532045	0.415678	0.164329	1.55334	1.08993	2241542	3813842	3605745	4968302	5087203	4951492	3783703	4051243	3865036	4273730	4414332	4064104	43	29	0.452	60222	5	Importin subunit alpha-5 OS=Homo sapiens GN=KPNA1 PE=1 SV=3
O94766	0.103626	0.25335	0.415678	0.39042	1.50426	1.04793	475962	749071	735829	968776	918160	1062707	803420	795698	788742	833341	796717	872252	9	8	0.227	37122	8.3	Galactosylgalactosylxylosylprotein 3-beta-glucuronosyltransferase 3 OS=Homo sapiens GN=B3GAT3 PE=1 SV=2
Q9Y5G0	0.114371	0.15279	0.415678	0.291833	1.5439	1.08441	15908	29919	22754	35273	36981	33628	26852	31781	24390	30341	32089	27601	1	1	0.008	99875	5	Protocadherin gamma-B5 OS=Homo sapiens GN=PCDHGB5 PE=2 SV=1
E9PC47	0.471853	0.00974094	0.580788	0.0872178	1.10324	0.773852	104311	171874	174379	156624	170850	169605	176076	182572	186919	134727	148252	139209	2	2	0.043	75527	7.1	LIM domain kinase 1 OS=Homo sapiens GN=LIMK1 PE=1 SV=1
O94760	0.164639	0.31162	0.415678	0.443523	1.38516	0.965248	1415641	2279845	2102387	2727884	2559458	2743662	2389596	2421761	2253576	2346531	2220925	2251957	17	14	0.449	31122	5.8	N(G),N(G)-dimethylarginine dimethylaminohydrolase 1 OS=Homo sapiens GN=DDAH1 PE=1 SV=3
Q9BTC8	0.980648	0.00762302	0.987535	0.0814432	0.980154	0.680719	700769	1074773	1025315	878234	908108	958929	1182892	1141672	1099046	755452	787994	787071	15	13	0.236	67504	8.6	Metastasis-associated protein MTA3 OS=Homo sapiens GN=MTA3 PE=1 SV=2
Q9Y5G4	0.0545802	0.0668885	0.415678	0.185493	1.59875	1.1142	32799	50851	51721	67596	71134	77695	55364	54016	55440	58146	61725	63771	1	1	0.02	101687	5	Protocadherin gamma-A9 OS=Homo sapiens GN=PCDHGA9 PE=2 SV=1
Reverse_sp|Q8N7K0|ZN433_HUMAN	0.54805	0.0445207	0.642026	0.150583	0.856915	0.58846	956420	1547621	944237	1083212	958894	912774	1614438	1643963	1012142	931783	832066	749193	2	1	0.019	77243	9.2	Zinc finger protein 433 OS=Homo sapiens GN=ZNF433 PE=1 SV=1
P40261	0.129423	0.397339	0.415678	0.52093	1.54915	1.10289	244881	403571	577144	575282	637643	685712	413359	428694	618650	494860	553306	562824	1	1	0.038	29574	5.7	Nicotinamide N-methyltransferase OS=Homo sapiens GN=NNMT PE=1 SV=1
K7EKQ3	0.318857	0.605727	0.470383	0.697952	1.3046	0.900695	18044	31366	18364	33432	27327	27659	30458	33318	19684	28758	23712	22702	1	1	0.161	12117	11.4	Receptor activity-modifying protein 2 OS=Homo sapiens GN=RAMP2 PE=4 SV=1
Q9BTC0	0.593061	0.00683414	0.678643	0.0784347	1.08356	0.756779	3094497	4976616	4912032	4691568	4399917	4976559	5223487	5286395	5265266	4035682	3817942	4084676	49	41	0.196	243870	7.9	Death-inducer obliterator 1 OS=Homo sapiens GN=DIDO1 PE=1 SV=5
Reverse_sp|Q5JR12|PPM1J_HUMAN	0.0537826	0.072172	0.415678	0.193405	2.86663	2.05114	109216	148934	319345	518733	543886	592847	184356	158204	342310	446215	471948	486600	2	2	0.048	54834	7.5	Protein phosphatase 1J OS=Homo sapiens GN=PPM1J PE=1 SV=1
Q14993	0.87409	0.219046	0.907035	0.356743	0.896786	0.617744	188228	354892	141203	276686	171234	165771	317727	376983	151356	238006	148584	136062	3	3	0.06	115221	8.3	Collagen alpha-1(XIX) chain OS=Homo sapiens GN=COL19A1 PE=1 SV=3
Reverse_sp|Q8NC54|KCT2_HUMAN	0.402256	0.223055	0.530357	0.36054	1.20956	0.843517	442818	795248	572842	783043	688072	719290	747477	844754	614038	673577	597065	590384	1	1	0.03	29235	5.1	Keratinocyte-associated transmembrane protein 2 OS=Homo sapiens GN=KCT2 PE=2 SV=2
Q9NWK9	0.20151	0.249467	0.416318	0.386773	1.35031	0.945675	584308	986947	931018	1129894	1066453	1182505	986307	1048384	997968	971934	925395	970580	11	9	0.245	53918	5.8	Box C/D snoRNA protein 1 OS=Homo sapiens GN=ZNHIT6 PE=1 SV=1
Q14997	0.155477	0.632342	0.415678	0.718991	1.45885	1.02401	1096079	1915109	1772916	2328809	2204801	2445667	1850173	2034318	1900408	2003242	1913176	2007364	20	17	0.106	211332	6.9	Proteasome activator complex subunit 4 OS=Homo sapiens GN=PSME4 PE=1 SV=2
E9PBT0	0.0858358	0.270535	0.415678	0.406793	1.67661	1.17366	80782	114973	146059	186287	200403	186398	136360	122130	156563	160244	173896	152993	1	1	0.2	16245	11.8	Tumor necrosis factor receptor superfamily member 10C OS=Homo sapiens GN=TNFRSF10C PE=4 SV=1
O94776	0.275578	0.00405733	0.441879	0.0696968	1.23453	0.862456	6088282	9829736	9528269	10486195	10224731	10703162	10276992	10441623	10213472	9020228	8872332	8784991	77	44	0.512	75023	9.7	Metastasis-associated protein MTA2 OS=Homo sapiens GN=MTA2 PE=1 SV=1
Q14999	0.83681	0.0101596	0.877077	0.0882365	1.0186	0.712501	69697	117474	105682	103470	96562	98268	117646	124784	113282	89002	83788	80655	4	4	0.037	191159	5.9	Cullin-7 OS=Homo sapiens GN=CUL7 PE=1 SV=2
Reverse_tr|A0A087WTE1|A0A087WTE1_HUMAN	0.744737	0.329421	0.804019	0.459827	0.700478	0.492056	342810	913003	220522	403951	288270	341919	578663	969839	236380	347479	250141	280642	2	1	0.015	106657	7	Inter-alpha-trypsin inhibitor heavy chain H2 OS=Homo sapiens GN=ITIH2 PE=1 SV=1
Q9Y5H0	0.361051	0.0473376	0.500979	0.155812	1.18664	0.830285	18011	31320	26848	30017	29435	30945	30402	33269	28778	25820	25541	25398	2	2	0.026	100970	5	Protocadherin gamma-A3 OS=Homo sapiens GN=PCDHGA3 PE=2 SV=2
Q96SN8-3	0.0428226	0.018863	0.415678	0.10467	0.655249	0.455914	26250	35766	45331	20005	24607	25727	44310	37992	48591	17208	21352	21116	1	1	0.005	210469	5.6	Isoform 3 of CDK5 regulatory subunit-associated protein 2 OS=Homo sapiens GN=CDK5RAP2
Q86VQ3-3	0.441186	4.79909e-05	0.556781	0.0493022	1.1271	0.785124	412076	657604	602234	632903	633707	617796	695584	698540	645544	544425	549889	507078	2	1	0.011	58784	4.9	Isoform 3 of Thioredoxin domain-containing protein 2 OS=Homo sapiens GN=TXNDC2
Reverse_sp|Q16518|RPE65_HUMAN	0.339247	0.73787	0.485404	0.804297	1.32377	0.947103	22874	48845	48079	53961	47458	57166	38611	51885	51536	46417	41181	46921	1	1	0.019	60948	6.5	Retinoid isomerohydrolase OS=Homo sapiens GN=RPE65 PE=1 SV=3
Reverse_sp|Q07001|ACHD_HUMAN	0.589527	0.613952	0.675385	0.704481	1.15544	0.802128	1208740	1058100	2868270	1007022	2016822	2909469	2040354	1123969	3074546	866244	1750069	2388057	1	1	0.012	58895	6.5	Acetylcholine receptor subunit delta OS=Homo sapiens GN=CHRND PE=1 SV=1
Q9Y5H5	0.355378	0.453791	0.496879	0.568933	1.27041	0.898575	135315	279300	213976	273315	249534	275718	228411	296687	229364	235106	216529	226306	1	1	0.015	102402	5.1	Protocadherin alpha-9 OS=Homo sapiens GN=PCDHA9 PE=2 SV=1
Reverse_sp|Q8NHL6-3|LIRB1_HUMAN	0.371243	0.0180219	0.506846	0.103047	1.16429	0.811289	379619	604977	578155	599695	574224	645583	640797	642637	619733	515859	498274	529886	2	2	0.028	71019	6	Isoform 3 of Leukocyte immunoglobulin-like receptor subfamily B member 1 OS=Homo sapiens GN=LILRB1
Q9Y5H6	0.294787	0.371909	0.454173	0.49882	1.29683	0.909823	46461	86379	67290	90487	82470	86577	78426	91756	72129	77837	71562	71061	1	1	0.027	103051	5.3	Protocadherin alpha-8 OS=Homo sapiens GN=PCDHA8 PE=2 SV=1
P62847-3	0.278392	0.0172982	0.443921	0.101374	1.23789	0.865609	7053251	11937446	10566130	12253232	12184733	12150242	11905873	12680565	11325992	10540265	10573119	9972756	38	12	0.348	15325	10.9	Isoform 3 of 40S ribosomal protein S24 OS=Homo sapiens GN=RPS24
Reverse_sp|P32320|CDD_HUMAN	0.533301	0.265842	0.631031	0.402481	1.10089	0.728182	1735	2177	895	2284	1746	1262	2928	2312	959	1964	1515	1035	1	1	0.158	16185	6.9	Cytidine deaminase OS=Homo sapiens GN=CDA PE=1 SV=2
E9PC66	0.593447	0.0280539	0.678916	0.122626	0.875732	0.611795	226178	414480	302199	264294	276604	284792	381787	440281	323931	227346	240018	233753	3	2	0.038	59675	7.9	Zinc finger protein with KRAB and SCAN domains 1 OS=Homo sapiens GN=ZKSCAN1 PE=1 SV=1
Q96QG7	0.1061	0.786795	0.415678	0.842315	1.41793	0.989635	145470	219471	241540	274261	283399	302288	245550	233132	258909	235919	245914	248113	4	4	0.086	63462	6.4	Myotubularin-related protein 9 OS=Homo sapiens GN=MTMR9 PE=1 SV=1
Q8WWM7	0.183984	0.220549	0.415678	0.35807	1.36645	0.956871	3819722	6014586	6547993	7504542	7020596	7860505	6447658	6388976	7018865	6455401	6091989	6451767	71	50	0.447	113374	8.6	Ataxin-2-like protein OS=Homo sapiens GN=ATXN2L PE=1 SV=2
O94788	0.238665	0.00414927	0.423516	0.0699324	1.23237	0.858935	954344	1495939	1464953	1578154	1594444	1652434	1610927	1589058	1570300	1357527	1383550	1356288	17	11	0.224	56724	6	Retinal dehydrogenase 2 OS=Homo sapiens GN=ALDH1A2 PE=1 SV=3
Reverse_sp|Q8IXW5|RPAP2_HUMAN	0.305014	0.156818	0.460801	0.295964	1.21551	0.850398	1598522	2324499	2849518	2719938	2724992	2787152	2698306	2469205	3054446	2339703	2364574	2287660	1	1	0.011	69509	7.8	Putative RNA polymerase II subunit B1 CTD phosphatase RPAP2 OS=Homo sapiens GN=RPAP2 PE=1 SV=1
Q5XKE5	0.172512	0.116416	0.415678	0.250246	1.07522	0.715349	10426076	9694891	10971093	11876241	9829581	11724894	17599211	10298405	11760078	10215980	8529468	9623635	37	13	0.103	57836	7.2	Keratin, type II cytoskeletal 79 OS=Homo sapiens GN=KRT79 PE=1 SV=2
Q86X02	0.143223	0.360669	0.415678	0.489497	1.69171	1.20796	31411	44719	85806	85816	91521	96612	53021	47501	91975	73818	79415	79296	3	3	0.062	53010	6	Cerebellar degeneration-related protein 2-like OS=Homo sapiens GN=CDR2L PE=1 SV=2
O94782	0.996448	0.00425113	0.998189	0.0706105	0.979358	0.682654	400230	638858	610701	538236	510262	567236	675584	678625	654615	462988	442768	465576	9	8	0.107	88207	5.5	Ubiquitin carboxyl-terminal hydrolase 1 OS=Homo sapiens GN=USP1 PE=1 SV=1
Reverse_sp|Q400G9|AMZ1_HUMAN	0.100024	0.156414	0.415678	0.295503	1.68185	1.17475	37131	63363	55804	88400	79322	95148	62677	67307	59817	76042	68830	78096	1	1	0.014	54924	6	Archaemetzincin-1 OS=Homo sapiens GN=AMZ1 PE=1 SV=1
Reverse_sp|Q96PP9|GBP4_HUMAN	0.652325	0.384565	0.727295	0.510208	1.08854	0.763602	10983	24241	11580	18569	15941	16438	18539	25750	12412	15973	13832	13492	1	1	0.017	73165	6	Guanylate-binding protein 4 OS=Homo sapiens GN=GBP4 PE=2 SV=2
Q9UJW0	0.248206	0.147543	0.427282	0.286795	1.30555	0.913101	2160171	3631316	3317974	4087530	3760209	4045163	3646364	3857366	3556581	3516104	3262863	3320212	18	16	0.317	52337	7.3	Dynactin subunit 4 OS=Homo sapiens GN=DCTN4 PE=1 SV=1
Q9Y5A9	0.224198	0.00240684	0.418781	0.0617914	1.2728	0.89163	1604658	2661266	2602652	2839707	2889292	3013354	2708649	2826923	2789814	2442718	2507131	2473313	28	21	0.349	62334	8.8	YTH domain-containing family protein 2 OS=Homo sapiens GN=YTHDF2 PE=1 SV=2
Reverse_sp|Q6NY19|KANK3_HUMAN	0.41194	0.909342	0.537325	0.935996	1.36449	1.00163	2027	6458	6396	6503	5196	8606	3421	6860	6855	5593	4508	7063	1	1	0.02	88425	5.3	KN motif and ankyrin repeat domain-containing protein 3 OS=Homo sapiens GN=KANK3 PE=1 SV=1
Q9Y5A7	0.133012	0.294739	0.415678	0.428125	1.46584	1.02636	1857460	3010650	3059679	3880679	3735432	4004722	3135382	3198055	3279706	3338163	3241355	3287014	28	18	0.278	70538	6	NEDD8 ultimate buster 1 OS=Homo sapiens GN=NUB1 PE=1 SV=2
Reverse_sp|Q9C0B9|ZCHC2_HUMAN	0.216392	0.850322	0.417369	0.891443	1.45036	1.02286	18169	29559	37586	41577	31939	50220	30669	31399	40289	35764	27714	41219	1	1	0.025	125936	7	Zinc finger CCHC domain-containing protein 2 OS=Homo sapiens GN=ZCCHC2 PE=1 SV=6
Q13686	0.266757	0.001176	0.437213	0.0592854	1.21625	0.851128	306439	490733	509793	508807	517008	563775	517264	521278	546449	437674	448622	462735	10	8	0.185	43832	7.1	DNA oxidative demethylase ALKBH1 OS=Homo sapiens GN=ALKBH1 PE=1 SV=2
Q8WWL7	0.287495	0.159396	0.449784	0.299229	1.2615	0.89136	35541	67600	61872	66177	66725	75262	59993	71808	66321	56925	57899	61774	1	1	0.009	157915	6.7	G2/mitotic-specific cyclin-B3 OS=Homo sapiens GN=CCNB3 PE=1 SV=2
Reverse_sp|Q9NZM1-3|MYOF_HUMAN	0.288294	0.80026	0.450267	0.852925	1.48615	1.05355	60756	120898	110604	161308	114955	158076	102556	128423	118557	138756	99750	129746	2	2	0.012	233322	6.1	Isoform 3 of Myoferlin OS=Homo sapiens GN=MYOF
Q9UJX2	0.298709	0.0753321	0.456308	0.197774	1.08085	0.751066	648584	1054730	852420	805984	1085327	871044	1094804	1120383	913718	693305	941773	714937	10	9	0.154	68834	7	Cell division cycle protein 23 homolog OS=Homo sapiens GN=CDC23 PE=1 SV=3
Q8IWI9-4	0.282868	0.123459	0.447117	0.259076	1.23674	0.861851	841315	1383832	1252587	1404508	1329635	1566912	1420131	1469969	1342660	1208152	1153765	1286093	19	15	0.061	336160	6.9	Isoform 4 of MAX gene-associated protein OS=Homo sapiens GN=MGA
Q9Y5B0	0.12755	0.20573	0.415678	0.34366	1.46375	1.02282	479571	764829	768700	986006	943627	1017050	809511	812437	823975	848159	818812	834776	13	12	0.111	104399	5.3	RNA polymerase II subunit A C-terminal domain phosphatase OS=Homo sapiens GN=CTDP1 PE=1 SV=3
Q9UJX6	0.232813	0.00273904	0.421255	0.0633764	1.2374	0.86679	218337	349897	374487	366476	376020	424031	368548	371674	401415	315240	326282	348037	8	8	0.108	93828	5.2	Anaphase-promoting complex subunit 2 OS=Homo sapiens GN=ANAPC2 PE=1 SV=1
Q9UJX3	0.37477	0.0435215	0.50964	0.148973	1.17999	0.822572	1636539	2744955	2316799	2689573	2559042	2655326	2762473	2915825	2483407	2313574	2220563	2179450	18	16	0.302	66856	5.6	Anaphase-promoting complex subunit 7 OS=Homo sapiens GN=ANAPC7 PE=1 SV=4
Reverse_sp|P0C7N4|T191B_HUMAN	0.164637	0.601609	0.415678	0.694369	1.55444	1.09735	43373	62795	90250	99023	110528	95769	73213	66704	96740	85180	95909	78606	1	1	0.017	39065	8.2	Transmembrane protein 191B OS=Homo sapiens GN=TMEM191B PE=3 SV=2
Q9Y5B6	0.293097	0.016933	0.453233	0.100778	1.23418	0.864571	1198027	1953399	1998354	2109458	2012506	2233801	2022260	2074995	2142060	1814551	1746315	1833466	21	19	0.244	104804	5.7	PAX3- and PAX7-binding protein 1 OS=Homo sapiens GN=PAXBP1 PE=1 SV=2
Q9Y5B9	0.176659	0.190018	0.415678	0.32894	1.33481	0.932743	11713937	19583383	18039157	21252540	21134512	23467593	19773085	20802440	19336414	18281464	18339126	19261862	117	64	0.478	119914	5.7	FACT complex subunit SPT16 OS=Homo sapiens GN=SUPT16H PE=1 SV=1
Q9Y5B8	0.312931	0.011818	0.466144	0.0911436	1.17804	0.820839	877561	1425192	1281327	1377401	1410226	1434548	1481317	1513908	1373470	1184843	1223697	1177456	12	11	0.269	42492	6.5	Nucleoside diphosphate kinase 7 OS=Homo sapiens GN=NME7 PE=1 SV=1
Reverse_sp|Q9NPF4|OSGEP_HUMAN	0.740759	0.265368	0.801138	0.402097	1.07651	0.755476	57790	116200	77303	100061	75937	94522	97549	123433	82861	86072	65893	77581	2	2	0.084	36427	6.4	Probable tRNA N6-adenosine threonylcarbamoyltransferase OS=Homo sapiens GN=OSGEP PE=1 SV=1
Q8WWK9	0.0332398	0.00207764	0.415678	0.0603591	2.30835	1.60892	3486909	5468354	5428121	11200625	10309730	11691557	5885881	5808751	5818468	9634804	8946101	9596268	50	33	0.407	76987	9.4	Cytoskeleton-associated protein 2 OS=Homo sapiens GN=CKAP2 PE=1 SV=1
Q96QE3	0.717259	0.0145351	0.781155	0.0965715	0.911061	0.636175	294476	487660	456685	375367	341581	411693	497072	518013	489525	322888	296399	337909	8	7	0.03	207569	9.2	ATPase family AAA domain-containing protein 5 OS=Homo sapiens GN=ATAD5 PE=1 SV=4
Reverse_sp|Q96JL9|ZN333_HUMAN	0.43031	0.0876924	0.548639	0.214729	1.17255	0.831683	50612	96464	96728	92263	90121	103488	85433	102469	103684	79365	78201	84941	1	1	0.014	75544	7.9	Zinc finger protein 333 OS=Homo sapiens GN=ZNF333 PE=2 SV=3
P53582	0.124315	0.386833	0.415678	0.511935	1.426	0.993636	641754	1008802	977326	1245558	1218901	1282908	1083271	1071590	1047600	1071424	1057673	1052985	22	14	0.453	43215	7.2	Methionine aminopeptidase 1 OS=Homo sapiens GN=METAP1 PE=1 SV=2
E9PC90	0.0955037	0.0721444	0.415678	0.193405	1.65887	1.16521	2503486	3920795	4617359	6119299	5725170	6472169	4225867	4164856	4949408	5263831	4967921	5312258	35	14	0.279	44932	6.3	G2/mitotic-specific cyclin-B1 (Fragment) OS=Homo sapiens GN=CCNB1 PE=1 SV=1
Q9UJY5	0.15221	0.843453	0.415678	0.886198	1.41742	0.991453	961224	1634821	1467970	1910623	1855970	1993817	1622537	1736580	1573531	1643518	1610482	1636490	22	13	0.228	70384	5.3	ADP-ribosylation factor-binding protein GGA1 OS=Homo sapiens GN=GGA1 PE=1 SV=1
Q9UJY4	0.452694	0.0470533	0.566062	0.155238	1.16531	0.817235	298660	497453	490095	524254	474508	500075	504134	528416	525338	450964	411744	410453	8	7	0.131	67150	6.6	ADP-ribosylation factor-binding protein GGA2 OS=Homo sapiens GN=GGA2 PE=1 SV=3
Reverse_sp|Q9H993|ARMT1_HUMAN	0.377547	0.1913	0.511088	0.330313	1.21831	0.852953	62059	109465	94870	109381	97371	117799	104755	116279	101692	94090	84492	96688	1	1	0.02	51172	5.8	Protein-glutamate O-methyltransferase OS=Homo sapiens GN=ARMT1 PE=1 SV=1
Reverse_sp|P15170-3|ERF3A_HUMAN	0.0264526	0.105678	0.415678	0.236895	1.96924	1.38981	27816	38934	64518	67823	85310	105365	46953	41357	69157	58341	74026	86482	1	1	0.027	68700	5.3	Isoform 3 of Eukaryotic peptide chain release factor GTP-binding subunit ERF3A OS=Homo sapiens GN=GSPT1
Q96QD5	0.0680952	0.0151113	0.415678	0.0974008	1.87733	1.31862	62670	99858	115324	173840	157150	190631	105786	106074	123617	149536	136364	156467	2	2	0.049	58310	7.8	DEP domain-containing protein 7 OS=Homo sapiens GN=DEPDC7 PE=2 SV=1
Q96QD8	0.20194	0.0044464	0.416318	0.0706105	0.738371	0.516822	347463	536674	591992	352528	366860	370543	586515	570081	634565	303243	318334	304134	5	3	0.093	56026	8	Sodium-coupled neutral amino acid transporter 2 OS=Homo sapiens GN=SLC38A2 PE=1 SV=2
P53597	0.150358	0.186794	0.415678	0.325783	1.35007	0.944743	2147374	3312246	3698997	3953262	4041130	4370407	3624743	3518422	3964988	3400591	3506612	3587151	50	15	0.384	36250	8.8	Succinyl-CoA ligase [ADP/GDP-forming] subunit alpha, mitochondrial OS=Homo sapiens GN=SUCLG1 PE=1 SV=4
Q9GZU3-4	0.21856	0.821008	0.41809	0.869585	1.38782	0.978414	1746293	3325528	2851152	3651355	3442562	3901727	2947744	3532550	3056197	3140912	2987236	3202490	1	1	0.034	34104	8.9	Isoform 4 of Transmembrane protein 39B OS=Homo sapiens GN=TMEM39B
K7EKT4	0.333335	0.01554	0.480945	0.0982331	1.20563	0.843683	240044	384945	401992	410942	381875	445340	405193	408906	430900	353492	331364	365528	4	4	0.036	104226	8.3	Zinc finger protein 536 (Fragment) OS=Homo sapiens GN=ZNF536 PE=1 SV=1
A6NED2	0.0764311	0.0124205	0.415678	0.093004	1.72804	1.21631	71780	121189	129967	179257	176728	202060	121162	128730	139312	154196	153350	165846	5	4	0.162	40079	5.3	RCC1 domain-containing protein 1 OS=Homo sapiens GN=RCCD1 PE=1 SV=1
Q9UJZ1	0.417962	0.00906993	0.541572	0.0849399	1.12495	0.784535	1992678	3166102	2991392	2999978	3182961	2985566	3363626	3363181	3206509	2580578	2761954	2450499	35	20	0.503	38534	7.4	Stomatin-like protein 2, mitochondrial OS=Homo sapiens GN=STOML2 PE=1 SV=1
Reverse_sp|Q9C0I3|CCSE1_HUMAN	0.528963	0.786466	0.627224	0.842135	1.31338	0.940722	183700	356024	413081	553780	320789	376822	310085	378187	442787	476363	278359	309290	2	2	0.04	99510	7.8	Serine-rich coiled-coil domain-containing protein 1 OS=Homo sapiens GN=CCSER1 PE=2 SV=2
Q9BTF0	0.884285	0.147537	0.915406	0.286795	0.966357	0.701091	3086	7712	8285	5746	5539	7156	5209	8192	8880	4942	4806	5873	1	1	0.024	56433	7.8	THUMP domain-containing protein 2 OS=Homo sapiens GN=THUMPD2 PE=2 SV=2
Reverse_sp|P28347|TEAD1_HUMAN	0.123893	0.141091	0.415678	0.279462	1.59286	1.11342	16781777	26236162	28296081	39479451	33025092	41088404	28327657	27869429	30331044	33960402	28657071	33724868	2	2	0.054	47946	8.1	Transcriptional enhancer factor TEF-1 OS=Homo sapiens GN=TEAD1 PE=1 SV=2
O14786-3	0.0320236	0.00539055	0.415678	0.0730376	0.564411	0.400801	8605	18799	13738	5962	9251	8008	14525	19969	14725	5128	8027	6572	1	1	0.023	68376	6.2	Isoform 3 of Neuropilin-1 OS=Homo sapiens GN=NRP1
Q9UJ14	0.345315	0.00819154	0.490062	0.0829763	1.1676	0.80707	76167	111921	103885	117576	109496	113837	128568	118886	111354	101137	95012	93434	4	3	0.066	70467	5.1	Gamma-glutamyltransferase 7 OS=Homo sapiens GN=GGT7 PE=1 SV=2
A8MXV4	0.255227	0.0124825	0.430477	0.0930847	1.23103	0.858086	177362	284402	267096	295114	292376	309756	299384	302103	286302	253856	253703	254240	7	5	0.16	42233	7.6	Nucleoside diphosphate-linked moiety X motif 19 OS=Homo sapiens GN=NUDT19 PE=1 SV=1
A8MXV6	0.367026	0.0948958	0.504244	0.224055	1.05437	0.720674	71896	88582	94112	83630	92766	92035	121360	94096	100880	71938	80496	75541	1	1	0.036	30100	9.4	CMT1A duplicated region transcript 15 protein-like protein OS=Homo sapiens GN=CDRT15L2 PE=2 SV=1
Reverse_sp|O95996-3|APC2_HUMAN	0.133311	0.244036	0.415678	0.381311	1.56401	1.09547	315770	532665	510397	727535	640047	757645	533019	565823	547101	625827	555389	621864	5	3	0.011	243818	8.8	Isoform 3 of Adenomatous polyposis coli protein 2 OS=Homo sapiens GN=APC2
O95793	0.152023	0.719831	0.415678	0.790585	1.41414	0.990611	2509943	4190619	4083550	5013357	4857040	5379827	4236765	4451471	4377205	4312490	4214606	4415674	43	27	0.397	63182	9.4	Double-stranded RNA-binding protein Staufen homolog 1 OS=Homo sapiens GN=STAU1 PE=1 SV=2
P17676	0.051802	0.00566029	0.415678	0.0737084	1.88853	1.31411	60499	82759	105826	159193	136594	174616	102121	87910	113435	136938	118527	143322	2	2	0.064	36106	8.3	CCAAT/enhancer-binding protein beta OS=Homo sapiens GN=CEBPB PE=1 SV=2
Q9HCJ3	0.264663	0.00140152	0.436225	0.0592854	0.77291	0.542375	79977	136591	133760	84789	87280	98703	134999	145092	143376	72933	75734	81011	5	4	0.077	74339	7.5	Ribonucleoprotein PTB-binding 2 OS=Homo sapiens GN=RAVER2 PE=1 SV=2
Q9HCJ5	0.0918674	0.05547	0.415678	0.167775	1.89502	1.33256	17546	30329	29028	52687	46212	46834	29617	32217	31115	45321	40099	38440	1	1	0.007	133470	7.4	Zinc finger SWIM domain-containing protein 6 OS=Homo sapiens GN=ZSWIM6 PE=1 SV=2
Reverse_sp|O60313|OPA1_HUMAN	0.366005	0.431399	0.503792	0.54906	2.6109	1.65917	1369	1	1786	2136	3496	2608	2310	1	1914	1837	3033	2140	1	1	0.011	111631	7.9	Dynamin-like 120 kDa protein, mitochondrial OS=Homo sapiens GN=OPA1 PE=1 SV=3
H0YN81	0.312048	0.132705	0.465435	0.27032	1.23512	0.860837	1994366	3391231	2779882	3444868	3204090	3436413	3366480	3602333	2979792	2963282	2780291	2820557	21	14	0.595	32253	5.7	WD repeat-containing protein 61 (Fragment) OS=Homo sapiens GN=WDR61 PE=1 SV=1
Reverse_contaminant_BASI_MOUSE	0.561942	0.341516	0.653242	0.471005	1.17006	0.826116	16956	34415	26572	33282	25757	32159	28621	36557	28482	28629	22350	26395	1	1	0.022	29674	5.5	owl|P18572| BASIGIN PRECURSOR (BASIC IMMUNOGLOBULIN SUPERFAMILY) (MEMBRANE...
Q9Y3Z3	0.106426	0.0929971	0.415678	0.221709	1.56701	1.09507	4057312	6648554	6369983	8983637	8396060	9378343	6848715	7062413	6828059	7727732	7285531	7697596	65	43	0.636	72201	7.1	Deoxynucleoside triphosphate triphosphohydrolase SAMHD1 OS=Homo sapiens GN=SAMHD1 PE=1 SV=2
Reverse_sp|Q8NGF9|OR4X2_HUMAN	0.42265	0.42265	0.543198	0.54158	1.09815	0.897436	1	1027	1	1	1128	1	1	1090	1	1	978	1	1	1	0.089	34289	8.4	Olfactory receptor 4X2 OS=Homo sapiens GN=OR4X2 PE=2 SV=1
Q9BXY5-3	0.197533	0.425735	0.416318	0.544305	1.31953	0.925018	84604	123498	158012	156514	158416	168170	142811	131185	169375	134633	137462	138031	2	1	0.024	33710	9.3	Isoform 3 of Calcyphosin-2 OS=Homo sapiens GN=CAPS2
P28330	0.92265	0.0687036	0.944397	0.188251	1.01024	0.702756	29157	46825	44611	39977	33608	48243	49217	49739	47819	34388	29162	39597	1	1	0.026	47656	7.8	Long-chain specific acyl-CoA dehydrogenase, mitochondrial OS=Homo sapiens GN=ACADL PE=1 SV=2
Q5BIX2	0.0770673	0.0745213	0.415678	0.196563	1.52473	1.06704	462859	748868	770431	934895	984508	1102853	781302	795480	825831	804196	854287	905201	11	9	0.272	43395	4.9	Chromosome 18 open reading frame 25, isoform CRA_a OS=Homo sapiens GN=ARKL1 PE=1 SV=1
Q7Z6M3-3	0.599822	0.190736	0.683878	0.329571	0.738205	0.521668	184926	467539	217640	205836	176939	259541	312155	496644	233291	177061	153536	213028	1	1	0.071	28656	6.3	Isoform 3 of Allergin-1 OS=Homo sapiens GN=MILR1
P06730-3	0.138999	0.332423	0.415678	0.462096	1.47499	1.03467	2132649	3517584	3589631	4567247	4381571	4679873	3599901	3736547	3847771	3928754	3802033	3841171	29	16	0.494	27260	6.8	Isoform 3 of Eukaryotic translation initiation factor 4E OS=Homo sapiens GN=EIF4E
P55957	0.715424	0.106744	0.78002	0.238286	0.881657	0.605038	125638	218667	102981	135362	141207	117784	212075	232278	110386	116436	122528	96674	4	3	0.2	21995	5.4	BH3-interacting domain death agonist OS=Homo sapiens GN=BID PE=1 SV=1
H0YMV8	0.489217	0.291032	0.594852	0.424806	1.16046	0.80981	2635218	5013315	3255309	4307092	3940553	4405812	4448236	5325394	3489408	3704967	3419347	3616225	29	7	0.43	11346	9.3	40S ribosomal protein S27 OS=Homo sapiens GN=RPS27L PE=1 SV=1
Reverse_tr|A0A0A6YYB0|A0A0A6YYB0_HUMAN	0.24667	0.0518666	0.426698	0.16247	1.27021	0.888366	123024	203779	195006	218412	209697	234696	207663	216464	209029	187878	181961	192635	2	1	0.046	22134	9.5	Dolichyldiphosphatase 1 OS=Homo sapiens GN=DOLPP1 PE=1 SV=1
K7EMJ1	0.51515	0.258343	0.616068	0.39493	1.08498	0.744882	3378	4703	4604	3265	4699	5799	5702	4995	4935	2808	4077	4759	1	1	0.113	7741	8.1	Zinc finger and BTB domain-containing protein 32 (Fragment) OS=Homo sapiens GN=ZBTB32 PE=4 SV=1
P26045-3	0.136248	0.622832	0.415678	0.711669	1.5478	1.08833	11943	17106	23158	25229	30060	25517	20159	18170	24823	21702	26084	20944	1	1	0.016	83723	6.4	Isoform 3 of Tyrosine-protein phosphatase non-receptor type 3 OS=Homo sapiens GN=PTPN3
P67936	0.6523	0.0604201	0.727295	0.175362	1.06742	0.75582	1831334	3444232	3101378	2832064	3482865	2626803	3091282	3658631	3324403	2436140	3022198	2156035	28	15	0.343	28522	4.7	Tropomyosin alpha-4 chain OS=Homo sapiens GN=TPM4 PE=1 SV=3
Reverse_sp|Q13370|PDE3B_HUMAN	0.147409	0.942795	0.415678	0.960731	1.42939	1.00153	154492	258367	246660	315106	312424	315183	260781	274449	264398	271055	271100	258696	3	2	0.009	124333	5.9	cGMP-inhibited 3',5'-cyclic phosphodiesterase B OS=Homo sapiens GN=PDE3B PE=1 SV=2
Q9BRX9	0.196367	0.797563	0.416318	0.85069	1.38087	0.976286	13006	21967	25257	26993	28054	28123	21954	23334	27073	23219	24343	23083	1	1	0.044	34343	5.6	WD repeat domain-containing protein 83 OS=Homo sapiens GN=WDR83 PE=1 SV=1
Q9BRX8	0.237287	0.0477011	0.423203	0.156458	1.24601	0.86884	332449	537909	506219	554658	549027	611544	561171	571392	542622	477116	476407	501945	6	4	0.144	25764	8.8	Redox-regulatory protein FAM213A OS=Homo sapiens GN=FAM213A PE=1 SV=3
Reverse_sp|O60671|RAD1_HUMAN	0.290054	0.50741	0.451326	0.614336	1.80323	1.30714	6233	11294	18297	27776	20321	16502	10521	11997	19612	23893	17633	13544	1	1	0.071	31827	4.8	Cell cycle checkpoint protein RAD1 OS=Homo sapiens GN=RAD1 PE=1 SV=1
P30626	0.970674	0.0834026	0.980504	0.208825	1.00488	0.695672	2433103	4088709	2542733	2639862	4140280	2328612	4107065	4343231	2725584	2270805	3592656	1911282	29	17	0.722	21676	5.6	Sorcin OS=Homo sapiens GN=SRI PE=1 SV=1
Reverse_tr|Q5JPC9|Q5JPC9_HUMAN	0.551398	0.17998	0.644523	0.320096	0.769306	0.510919	860353	1169648	460622	744213	576226	595613	1452275	1242460	493747	640174	500011	488870	3	3	0.03	110680	10.2	ABI gene family, member 3 (NESH) binding protein, isoform CRA_d OS=Homo sapiens GN=DKFZp667H216 PE=1 SV=1
Q9BRX2	0.2017	0.307346	0.416318	0.439897	1.35193	0.945783	1365959	2329067	2084904	2633310	2488697	2692061	2305730	2474047	2234831	2265174	2159524	2209598	21	16	0.403	43359	6.3	Protein pelota homolog OS=Homo sapiens GN=PELO PE=1 SV=2
Q9NVU0-5	0.278748	0.151147	0.444126	0.290479	1.28837	0.904121	876182	1490542	1446189	1682761	1531237	1698434	1478988	1583325	1550187	1447510	1328702	1394045	15	12	0.193	75758	6.4	Isoform 5 of DNA-directed RNA polymerase III subunit RPC5 OS=Homo sapiens GN=POLR3E
Q9BRX5	0.388686	0.0334948	0.520644	0.132384	1.17729	0.825518	1151342	1911518	1858804	1961968	1965138	1867132	1943455	2030504	1992473	1687681	1705211	1532507	22	14	0.593	24535	5.3	DNA replication complex GINS protein PSF3 OS=Homo sapiens GN=GINS3 PE=1 SV=1
Q96P70	0.165478	0.16801	0.415678	0.308007	1.38291	0.968246	4539387	7640182	7037709	8890869	8904974	8779895	7662460	8115771	7543810	7647938	7727141	7206404	57	38	0.355	115963	4.8	Importin-9 OS=Homo sapiens GN=IPO9 PE=1 SV=3
Q96P68	0.0910467	0.0731595	0.415678	0.194611	1.624	1.13514	79276	126944	131722	179299	164359	205160	133817	134846	141195	154233	142620	168392	1	1	0.021	38251	8.2	2-oxoglutarate receptor 1 OS=Homo sapiens GN=OXGR1 PE=2 SV=1
H0YMY5	0.0613708	0.336394	0.415678	0.466251	1.53029	1.06834	37059	54613	63671	72876	79501	85343	62555	58012	68250	62688	68985	70048	1	1	0.333	5206	8.3	Isocitrate dehydrogenase [NAD] subunit alpha, mitochondrial OS=Homo sapiens GN=IDH3A PE=1 SV=1
Q9HCH3	0.219831	0.039479	0.418539	0.142936	1.29802	0.910298	1115211	1882781	1836635	2045382	2021448	2208601	1882474	1999985	1968717	1759444	1754080	1812791	7	6	0.074	65734	6	Copine-5 OS=Homo sapiens GN=CPNE5 PE=1 SV=2
Q8IUC4-2	0.137918	0.48522	0.415678	0.59543	1.55503	1.09108	40080	53852	80865	92241	86694	92880	67655	57204	86680	79346	75227	76234	1	1	0.026	59998	7.9	Isoform 2 of Rhophilin-2 OS=Homo sapiens GN=RHPN2
Q96P66	0.36484	0.528041	0.502809	0.631813	1.2829	0.900361	59321	111553	96177	104056	92943	145602	100133	118497	103093	89509	80650	119508	1	1	0.016	56716	5.7	Probable G-protein coupled receptor 101 OS=Homo sapiens GN=GPR101 PE=1 SV=1
A6NFI3	0.0616041	0.227375	0.415678	0.364723	1.55996	1.0794	162382	226527	238629	325422	327538	325972	274099	240627	255789	279927	284214	267552	3	3	0.018	108437	5.3	Zinc finger protein 316 OS=Homo sapiens GN=ZNF316 PE=1 SV=1
P31942	0.70457	0.017576	0.770321	0.102013	1.04847	0.727028	9183784	14417504	12556550	12804656	12128717	12977032	15502192	15314990	13459539	11014580	10524488	10651354	83	39	0.757	36926	6.9	Heterogeneous nuclear ribonucleoprotein H3 OS=Homo sapiens GN=HNRNPH3 PE=1 SV=2
P31944	0.260102	0.394557	0.432912	0.518616	1.27888	0.873416	66961	88799	86435	99153	82958	127628	113030	94326	92650	85291	71984	104755	2	2	0.079	27680	5.6	Caspase-14 OS=Homo sapiens GN=CASP14 PE=1 SV=2
P31943	0.506332	0.00450478	0.608522	0.0706105	1.09325	0.759546	33664500	51714422	49255448	48561012	48220790	50407130	56825586	54933638	52797608	41772264	41842795	41373424	285	78	0.829	49229	6.3	Heterogeneous nuclear ribonucleoprotein H OS=Homo sapiens GN=HNRNPH1 PE=1 SV=4
Q9NVA4	0.151181	0.182705	0.415678	0.322824	1.39916	0.973549	56307	85779	86867	108876	99444	112021	95046	91117	93113	93654	86290	91945	2	2	0.055	50142	6.3	Transmembrane protein 184C OS=Homo sapiens GN=TMEM184C PE=2 SV=2
P31946	0.891992	0.390992	0.92179	0.515778	1.0917	0.744974	28465373	46704497	16769005	17540589	65441286	17388201	48049522	49611905	17974915	15088428	56785718	14271965	130	38	0.785	28082	4.8	14-3-3 protein beta/alpha OS=Homo sapiens GN=YWHAB PE=1 SV=3
Reverse_sp|O94788-3|AL1A2_HUMAN	0.104894	0.897417	0.415678	0.927048	1.41867	0.986833	257119	354644	430195	476609	491074	510510	434015	376721	461132	409980	426121	419020	3	2	0.024	54673	6.6	Isoform 3 of Retinal dehydrogenase 2 OS=Homo sapiens GN=ALDH1A2
P31948	0.0773042	0.013162	0.415678	0.0940416	1.68957	1.18153	36846222	56303691	63631362	88183802	81902422	94806854	62196378	59808650	68207434	75856020	71069619	77816235	183	66	0.637	62639	6.8	Stress-induced-phosphoprotein 1 OS=Homo sapiens GN=STIP1 PE=1 SV=1
Reverse_sp|P0C842|CJ052_HUMAN	0.0740218	0.06284	0.415678	0.179212	2.08578	1.48565	62845	105061	148328	215921	206909	236765	106082	111601	158995	185736	179542	194333	1	1	0.05	13547	4.6	Putative uncharacterized protein encoded by LINC00614 OS=Homo sapiens GN=LINC00614 PE=5 SV=1
Q9HCG8	0.934102	0.00142679	0.953777	0.0592854	0.96123	0.672796	1236662	2043522	1975982	1675460	1639812	1737112	2087477	2170726	2118078	1441230	1422918	1425790	19	17	0.175	105466	7	Pre-mRNA-splicing factor CWC22 homolog OS=Homo sapiens GN=CWC22 PE=1 SV=3
Q96P63	0.207035	0.00531239	0.416318	0.072796	1.27216	0.881003	53946	74870	83488	91637	81788	96660	91060	79530	89492	78826	70970	79337	1	1	0.022	46276	5.5	Serpin B12 OS=Homo sapiens GN=SERPINB12 PE=1 SV=1
P17661	0.707318	0.00373044	0.772496	0.0685625	1.04182	0.723922	5216120	7900177	7667526	7224127	7279119	7149776	8804805	8391969	8218937	6214211	6316342	5868441	23	9	0.111	53536	5.3	Desmin OS=Homo sapiens GN=DES PE=1 SV=3
Q5BIV9	0.0407461	0.508877	0.415678	0.615409	1.27037	0.882101	24814	44843	26751	30793	53701	37980	41886	47634	28674	26488	46598	31173	1	1	0.053	14522	11.4	Shadow of prion protein OS=Homo sapiens GN=SPRN PE=2 SV=1
Q9BS86	0.205401	0.421018	0.416318	0.54158	1.58338	1.13367	10786	22705	23971	30883	25892	34209	18206	24118	25694	26565	22467	28078	1	1	0.028	40142	9.3	Zona pellucida-binding protein 1 OS=Homo sapiens GN=ZPBP PE=2 SV=1
Q9HCG7	0.0894611	0.157479	0.415678	0.296804	1.76406	1.24087	19917	31866	35123	51352	54940	47015	33618	33848	37648	44172	47673	38588	2	2	0.022	104649	5.9	Non-lysosomal glucosylceramidase OS=Homo sapiens GN=GBA2 PE=1 SV=2
P17655	0.257362	0.0390117	0.431738	0.14189	1.27097	0.890742	2120445	3597894	3373634	3860025	3766740	3928839	3579298	3821855	3616233	3320393	3268520	3224730	35	21	0.35	79995	5	Calpain-2 catalytic subunit OS=Homo sapiens GN=CAPN2 PE=1 SV=6
P16333	0.128897	0.526447	0.415678	0.630527	1.46577	1.02547	549229	918199	870920	1121147	1082328	1223999	927092	975353	933547	964409	939171	1004636	12	8	0.252	42864	6.5	Cytoplasmic protein NCK1 OS=Homo sapiens GN=NCK1 PE=1 SV=1
Reverse_sp|P09629|HXB7_HUMAN	0.182027	0.0495896	0.415678	0.15883	1.23056	0.854615	850464	1227049	1350942	1328096	1346000	1544816	1435583	1303435	1448097	1142434	1167972	1267966	2	2	0.074	24015	8.6	Homeobox protein Hox-B7 OS=Homo sapiens GN=HOXB7 PE=1 SV=4
A0A0D9SGJ6	0.103222	0.19636	0.415678	0.335413	1.46658	1.0228	174715	278978	267415	344929	347108	365524	294915	296339	286642	296706	301193	300011	10	8	0.062	168158	7.2	Synaptojanin-1 OS=Homo sapiens GN=SYNJ1 PE=1 SV=1
H0YN99	0.0414185	0.0189765	0.415678	0.104954	2.00542	1.39291	81209	129829	113516	217553	207222	226093	137077	137909	121678	187137	179810	185572	5	5	0.042	115170	7.9	Pseudopodium-enriched atypical kinase 1 OS=Homo sapiens GN=PEAK1 PE=1 SV=1
P31949	0.375288	0.218423	0.510011	0.356089	0.874727	0.599691	85069	147728	52491	47737	154521	47291	143596	156923	56265	41063	134082	38815	2	2	0.152	11740	7.2	Protein S100-A11 OS=Homo sapiens GN=S100A11 PE=1 SV=2
P04350	0.116991	0.162694	0.415678	0.302532	1.52169	1.06418	28619566	48285264	43637085	61562231	59394195	62471398	48309675	51290965	46775139	52955925	51538311	51275579	381	85	0.721	49586	4.9	Tubulin beta-4A chain OS=Homo sapiens GN=TUBB4A PE=1 SV=2
Reverse_sp|Q9NXZ2|DDX43_HUMAN	0.683632	0.0389301	0.752689	0.141701	1.02601	0.709919	12263	17116	18363	15013	16594	17377	20699	18181	19683	12914	14399	14262	1	1	0.02	72844	8.7	Probable ATP-dependent RNA helicase DDX43 OS=Homo sapiens GN=DDX43 PE=2 SV=2
P23634-7	0.147687	0.0390166	0.415678	0.14189	1.33782	0.932593	2150353	3311971	3399842	3843523	3878670	4133766	3629785	3518135	3644333	3306202	3365647	3392933	30	22	0.209	132594	6.2	Isoform ZB of Plasma membrane calcium-transporting ATPase 4 OS=Homo sapiens GN=ATP2B4
Q9Y3U8	0.177213	0.532937	0.415678	0.635958	1.49859	1.05976	1952834	3076609	4145995	4704402	4155614	4890208	3296371	3268122	4444151	4046736	3605966	4013811	24	10	0.352	12254	11.6	60S ribosomal protein L36 OS=Homo sapiens GN=RPL36 PE=1 SV=3
Q9Y467	0.3527	0.0717308	0.494981	0.193152	1.15624	0.807972	145819	241644	235270	216601	223780	279648	246141	256685	252188	186319	194181	229530	4	4	0.043	105310	6.3	Sal-like protein 2 OS=Homo sapiens GN=SALL2 PE=1 SV=4
P27037	0.174788	0.276143	0.415678	0.411183	1.86625	1.37057	6615	11925	29541	29259	26826	33646	11165	12666	31665	25168	23277	27616	2	1	0.023	57848	5.9	Activin receptor type-2A OS=Homo sapiens GN=ACVR2A PE=1 SV=1
Q8WVC2	0.210176	0.46561	0.416318	0.578817	1.30827	0.918464	14149036	22217234	24394653	24966692	29807057	24717840	23883560	23600286	26149007	21476434	25864641	20288076	61	12	0.642	8850	8.5	40S ribosomal protein S21 OS=Homo sapiens GN=RPS21 PE=1 SV=1
Q8WVC0	0.23321	0.0697478	0.421565	0.189913	1.19285	0.827531	823337	1297156	1136153	1228491	1304264	1351950	1389781	1377894	1217850	1056743	1131747	1109656	21	14	0.204	75404	4.5	RNA polymerase-associated protein LEO1 OS=Homo sapiens GN=LEO1 PE=1 SV=1
Q9Y463	0.130774	0.378192	0.415678	0.504379	1.44342	1.01167	1460825	2507476	2270405	2959475	3056681	2988933	2465872	2663571	2433684	2545752	2652391	2453279	3	2	0.025	69198	9.1	Dual specificity tyrosine-phosphorylation-regulated kinase 1B OS=Homo sapiens GN=DYRK1B PE=1 SV=1
Q9UIF9-3	0.908931	0.0158064	0.934734	0.0986359	1.00339	0.697149	530368	832318	772972	718226	659405	765273	895254	884122	828551	617812	572183	628118	18	16	0.106	210745	6.7	Isoform 3 of Bromodomain adjacent to zinc finger domain protein 2A OS=Homo sapiens GN=BAZ2A
Q9UIL4	0.145741	0.470246	0.415678	0.582351	1.60367	1.13023	56775	79066	119304	136332	139836	133001	95835	83987	127883	117272	121339	109165	2	2	0.047	40686	8.3	Kinesin-like protein KIF25 OS=Homo sapiens GN=KIF25 PE=2 SV=2
Q14807	0.389516	0.0257687	0.521134	0.118796	1.1782	0.816223	33431	48359	50343	54089	45246	56344	56431	51368	53962	46526	39261	46246	2	2	0.036	73262	9.5	Kinesin-like protein KIF22 OS=Homo sapiens GN=KIF22 PE=1 SV=5
H0YN36	0.352636	0.979046	0.494964	0.985705	1.59697	1.08429	7228	10130	9072	9024	9410	23774	12200	10760	9723	7762	8164	19512	2	2	0.354	8477	11.9	Protein CASC4 (Fragment) OS=Homo sapiens GN=CASC4 PE=4 SV=1
Q9NUY8	0.264401	0.032886	0.436159	0.131491	1.25257	0.876089	880226	1482854	1349629	1547008	1515402	1588009	1485815	1575160	1446684	1330736	1314963	1303411	16	15	0.21	78322	5.4	TBC1 domain family member 23 OS=Homo sapiens GN=TBC1D23 PE=1 SV=3
P39019	0.221615	0.877924	0.418781	0.911907	1.41674	0.991737	13095561	19818610	23481567	28837261	22308990	28751775	22105284	21052329	25170251	24805909	19358281	23599071	73	20	0.607	16060	10.3	40S ribosomal protein S19 OS=Homo sapiens GN=RPS19 PE=1 SV=2
Q9HCN8	0.119693	0.17261	0.415678	0.312655	1.55332	1.09041	861301	1373911	1525104	1967350	1865339	2008269	1453871	1459436	1634778	1692317	1618614	1648355	14	10	0.484	23598	7	Stromal cell-derived factor 2-like protein 1 OS=Homo sapiens GN=SDF2L1 PE=1 SV=2
P15056	0.201289	0.166971	0.416318	0.307173	1.33442	0.936275	590916	1025471	952335	1120885	1106229	1200631	997460	1089304	1020818	964185	959909	985458	11	9	0.131	84437	7.5	Serine/threonine-protein kinase B-raf OS=Homo sapiens GN=BRAF PE=1 SV=4
Q9HCN4	0.908403	0.0183711	0.9344	0.10403	0.998844	0.696496	674825	1138288	964525	929931	890000	954496	1139102	1209145	1033887	799927	772281	783435	7	6	0.163	41740	4.9	GPN-loop GTPase 1 OS=Homo sapiens GN=GPN1 PE=1 SV=1
Q86VE0	0.264033	0.139576	0.435865	0.277578	1.24947	0.869479	67892	112018	95994	114181	109005	121547	114601	118991	102897	98219	94587	99764	1	1	0.035	42508	10.1	Myb-related transcription factor, partner of profilin OS=Homo sapiens GN=MYPOP PE=2 SV=2
Reverse_sp|P00390-3|GSHR_HUMAN	0.300655	0.0133771	0.457447	0.0942547	1.16295	0.810707	347637	548904	534882	526369	557267	581036	586810	583074	573348	452784	483560	476907	2	1	0.014	53027	8.8	Isoform 2 of Glutathione reductase, mitochondrial OS=Homo sapiens GN=GSR
P39023	0.163253	0.212992	0.415678	0.350577	1.3744	0.966211	22277641	37784222	38216694	43464233	45051233	46558312	37604590	40136298	40965015	37388042	39092495	38214406	187	46	0.578	46109	10.2	60S ribosomal protein L3 OS=Homo sapiens GN=RPL3 PE=1 SV=2
P16383	0.303694	0.0615616	0.459503	0.17707	1.23062	0.86231	750265	1295307	1180924	1308983	1267835	1393761	1266441	1375937	1265848	1125984	1100142	1143977	13	11	0.182	89385	6	GC-rich sequence DNA-binding factor 2 OS=Homo sapiens GN=GCFC2 PE=1 SV=2
K7EN06	0.896008	0.493746	0.925053	0.603258	0.938261	0.656536	7557	18792	5916	8640	9725	11908	12756	19961	6341	7432	8438	9773	1	1	0.088	15119	6.5	GTP-binding protein Di-Ras1 (Fragment) OS=Homo sapiens GN=DIRAS1 PE=1 SV=1
Reverse_sp|Q5JSP0-3|FGD3_HUMAN	0.266105	0.897665	0.436824	0.92717	1.42302	1.00703	24812	35952	55408	60371	50651	54293	41882	38190	59392	51931	43951	44563	1	1	0.018	79273	6.1	Isoform 3 of FYVE, RhoGEF and PH domain-containing protein 3 OS=Homo sapiens GN=FGD3
Q13332-3	0.401077	0.0140321	0.529487	0.0959051	1.15083	0.801383	426631	688798	620446	669255	647122	681321	720150	731674	665063	575692	561528	559217	7	7	0.046	214656	6.5	Isoform PTPS-MEB of Receptor-type tyrosine-protein phosphatase S OS=Homo sapiens GN=PTPRS
Q9UF33-3	0.197397	0.0497165	0.416318	0.159003	1.22042	0.850749	246885	403210	363157	383816	425948	426827	416741	428310	389273	330158	369609	350333	3	3	0.05	44466	8.6	Isoform 3 of Ephrin type-A receptor 6 OS=Homo sapiens GN=EPHA6
Q9Y478	0.283533	0.0882843	0.447135	0.215712	1.26616	0.886681	301516	513273	470694	554434	517792	555400	508954	545223	504543	476922	449304	455862	8	5	0.244	30382	6.4	5'-AMP-activated protein kinase subunit beta-1 OS=Homo sapiens GN=PRKAB1 PE=1 SV=4
Q9UIM3	0.0563438	0.0932946	0.415678	0.222158	1.9426	1.3753	47654	71377	108172	132203	146896	162266	80439	75819	115950	113720	127465	133184	3	2	0.057	38176	5.5	FK506-binding protein-like OS=Homo sapiens GN=FKBPL PE=1 SV=1
Reverse_sp|O14979-3|HNRDL_HUMAN	0.745218	0.413323	0.804431	0.535007	1.05941	0.719486	102060	168688	44079	45032	241504	46996	172277	179189	47249	38736	209561	38573	1	1	0.078	27191	8.6	Isoform 3 of Heterogeneous nuclear ribonucleoprotein D-like OS=Homo sapiens GN=HNRNPDL
Reverse_tr|A0A087WYG4|A0A087WYG4_HUMAN	0.0872924	0.0943407	0.415678	0.223412	2.193	1.5764	119163	205682	334569	475049	451455	519588	201147	218485	358629	408638	391743	426470	2	2	0.009	148962	7.7	Maestro heat-like repeat family member 5 OS=Homo sapiens GN=MROH5 PE=4 SV=1
H0YN26	0.347183	0.134146	0.490784	0.271687	1.05435	0.728295	4069460	6586780	4316027	4437090	7160025	4188880	6869239	6996810	4626406	3816791	6213001	3438170	27	13	0.486	19997	4.6	Acidic leucine-rich nuclear phosphoprotein 32 family member A OS=Homo sapiens GN=ANP32A PE=1 SV=1
Q8WVB6	0.122932	0.451445	0.415678	0.567146	1.47177	1.02624	689231	1125407	1023313	1400470	1341542	1434797	1163411	1195457	1096894	1204679	1164096	1177653	21	14	0.16	107383	7.2	Chromosome transmission fidelity protein 18 homolog OS=Homo sapiens GN=CHTF18 PE=1 SV=1
Reverse_sp|P46100-3|ATRX_HUMAN	0.152668	0.766365	0.415678	0.825685	1.42713	1.00707	183915	343023	306006	382131	408475	398117	310448	364376	328012	328709	354448	326769	2	2	0.008	269810	7	Isoform 2 of Transcriptional regulator ATRX OS=Homo sapiens GN=ATRX
Reverse_sp|Q9HC38-3|GLOD4_HUMAN	0.595772	0.638894	0.680671	0.72453	1.12208	0.779619	10039	8470	23028	9865	17619	19124	16945	8997	24684	8485	15288	15696	1	1	0.053	21258	5.6	Isoform 3 of Glyoxalase domain-containing protein 4 OS=Homo sapiens GN=GLOD4
Q9HCM9	0.121351	0.148322	0.415678	0.287537	1.29075	0.900082	387362	608634	596945	628802	724249	703032	653865	646522	639873	540897	628456	577040	3	2	0.031	59690	7.7	E3 ubiquitin-protein ligase TRIM39 OS=Homo sapiens GN=TRIM39 PE=1 SV=2
Q86VD1	0.349141	0.154861	0.492529	0.293864	1.26337	0.878499	1622	2766	1839	3001	3043	1823	2737	2938	1971	2581	2640	1496	1	1	0.013	112881	7.8	MORC family CW-type zinc finger protein 1 OS=Homo sapiens GN=MORC1 PE=2 SV=2
Reverse_sp|Q99558|M3K14_HUMAN	0.205872	0.990635	0.416318	0.993655	1.45007	1.00553	18271	28288	25475	39269	29903	35282	30841	30049	27307	33779	25947	28959	1	1	0.007	104042	7.7	Mitogen-activated protein kinase kinase kinase 14 OS=Homo sapiens GN=MAP3K14 PE=1 SV=2
K7EMN5	0.411476	0.101114	0.536963	0.230987	1.17236	0.816034	525072	904196	688117	860444	800382	821515	886322	960484	737604	740157	694520	674289	1	1	0.114	17132	5.5	Dynactin-associated protein OS=Homo sapiens GN=DYNAP PE=4 SV=1
Reverse_tr|H0YN19|H0YN19_HUMAN	0.0948334	0.109948	0.415678	0.242323	1.93742	1.38736	18842	46395	34273	58201	62434	72158	31805	49283	36737	50064	54176	59226	1	1	0.034	30849	9.4	Myelin expression factor 2 (Fragment) OS=Homo sapiens GN=MYEF2 PE=1 SV=2
Q9HCM1	0.698019	0.01057	0.764616	0.0893742	1.05737	0.737998	62536	102801	93492	94432	87322	91923	105560	109200	100215	81230	75772	75449	1	1	0.004	194856	8.8	Uncharacterized protein KIAA1551 OS=Homo sapiens GN=KIAA1551 PE=1 SV=3
K7EMN7	0.129728	0.283366	0.415678	0.417759	1.53243	1.06838	220328	363552	320573	483647	434066	468297	371913	386184	343627	416035	376654	384372	1	1	0.077	20356	6.4	AP-2 complex subunit beta (Fragment) OS=Homo sapiens GN=AP2B1 PE=1 SV=1
Reverse_sp|Q9C0J1|B3GN4_HUMAN	0.794148	0.193401	0.843602	0.33213	1.04149	0.715155	28593	46569	29638	38218	32428	38502	48265	49468	31769	32875	28138	31601	1	1	0.021	42310	9.3	N-acetyllactosaminide beta-1,3-N-acetylglucosaminyltransferase 4 OS=Homo sapiens GN=B3GNT4 PE=1 SV=1
Reverse_tr|J3KS89|J3KS89_HUMAN	0.151983	0.131757	0.415678	0.269464	1.30433	0.908814	128521	197333	197433	219342	237101	226098	216942	209617	211631	188678	205740	185578	2	2	0.184	8190	4.5	Very long-chain-specific acyl-CoA dehydrogenase, mitochondrial (Fragment) OS=Homo sapiens GN=ACADVL PE=1 SV=1
Reverse_sp|O43861|ATP9B_HUMAN	0.417239	0.243083	0.540877	0.380172	1.2265	0.863174	18051	30072	31086	35652	31795	29703	30470	31944	33321	30668	27589	24379	1	1	0.019	129303	7.6	Probable phospholipid-transporting ATPase IIB OS=Homo sapiens GN=ATP9B PE=2 SV=4
Reverse_sp|Q8IV77|CNGA4_HUMAN	0.147972	0.52571	0.415678	0.629956	1.55093	1.07254	48773	77679	61850	106076	85649	100319	82328	82514	66298	91247	74320	82340	1	1	0.016	65999	5.6	Cyclic nucleotide-gated cation channel alpha-4 OS=Homo sapiens GN=CNGA4 PE=1 SV=3
P28340	0.185311	0.0205434	0.415678	0.107868	1.32614	0.926727	2267133	3720612	3509777	4159925	4130054	4305020	3826900	3952206	3762162	3578358	3583768	3533480	53	41	0.341	123631	7	DNA polymerase delta catalytic subunit OS=Homo sapiens GN=POLD1 PE=1 SV=2
Q9Y487	0.169103	0.666362	0.415678	0.747607	1.40702	0.984047	873613	1479014	1318424	1762777	1678599	1723857	1474655	1571082	1413236	1516343	1456577	1414917	11	11	0.147	98082	6.6	V-type proton ATPase 116 kDa subunit a isoform 2 OS=Homo sapiens GN=ATP6V0A2 PE=1 SV=2
Q9HBY8-3	0.041936	0.234069	0.415678	0.371263	1.82581	1.2793	32192	40485	68447	70442	87993	99231	54340	43005	73369	60594	76354	81447	1	1	0.023	43977	7.1	Isoform 3 of Serine/threonine-protein kinase Sgk2 OS=Homo sapiens GN=SGK2
Q8N8E3-2	0.981718	0.292481	0.988178	0.426334	0.870101	0.624566	311895	967851	374075	449359	480471	509161	526478	1028101	400976	386540	416921	417912	2	2	0.095	24538	9	Isoform 2 of Centrosomal protein of 112 kDa OS=Homo sapiens GN=CEP112
O14653-3	0.114027	0.177354	0.415678	0.317669	1.26556	0.882138	304532	532540	393324	469395	592629	495110	514049	565689	421607	403773	514243	406378	5	3	0.133	22725	6.9	Isoform 3 of Golgi SNAP receptor complex member 2 OS=Homo sapiens GN=GOSR2
A0A0J9YWM3	0.413646	0.0832036	0.538209	0.2086	1.13372	0.79165	7426	10246	13549	11504	11334	12558	12535	10883	14523	9895	9834	10307	1	1	0.025	34925	9.5	Solute carrier family 22 member 18 OS=Homo sapiens GN=SLC22A18 PE=1 SV=1
Q9Y490	0.195409	0.204063	0.415983	0.342452	1.35551	0.950614	24163335	41104197	39117966	47206588	45616210	48673109	40787607	43662907	41931074	40607198	39582708	39950170	265	162	0.63	269765	6.1	Talin-1 OS=Homo sapiens GN=TLN1 PE=1 SV=3
Q9Y3X0	0.158192	0.250173	0.415678	0.387389	1.70859	1.2081	400049	741280	668069	1169843	1036310	885361	675280	787423	716111	1006300	899240	726690	8	6	0.1	59703	5.4	Coiled-coil domain-containing protein 9 OS=Homo sapiens GN=CCDC9 PE=1 SV=1
Q13501	0.201825	0.460956	0.416318	0.574984	1.38169	0.967216	357459	577490	585995	730919	656382	714167	603386	613435	628133	628735	569561	586173	11	9	0.252	47687	5.2	Sequestosome-1 OS=Homo sapiens GN=SQSTM1 PE=1 SV=1
Q14832	0.53317	0.385924	0.630985	0.511321	1.16523	0.819383	140558	294452	185501	253459	216710	252869	237261	312780	198841	218025	188045	207551	3	3	0.03	98879	7.7	Metabotropic glutamate receptor 3 OS=Homo sapiens GN=GRM3 PE=1 SV=2
Q13505	0.585661	0.0535477	0.672075	0.165005	1.03152	0.714796	579307	921495	745682	690103	869007	758190	977866	978855	799302	593624	754062	622309	10	8	0.163	51477	9.8	Metaxin-1 OS=Homo sapiens GN=MTX1 PE=1 SV=2
Reverse_sp|P12111-4|CO6A3_HUMAN	0.0715315	0.151798	0.415678	0.291159	1.7534	1.2342	26286	38628	53083	64822	69378	72696	44370	41032	56900	55760	60201	59668	1	1	0.003	278201	8.1	Isoform 4 of Collagen alpha-3(VI) chain OS=Homo sapiens GN=COL6A3
P06756-3	0.405722	0.123126	0.532795	0.258731	1.17149	0.811168	106248	171532	136329	166729	150569	167826	179345	182209	146131	143419	130652	137747	4	4	0.038	111131	5.6	Isoform 3 of Integrin alpha-V OS=Homo sapiens GN=ITGAV
Q13509	0.131116	0.389835	0.415678	0.514819	1.49496	1.0464	20954315	36118185	32056293	44427865	42574464	46241573	35370797	38366531	34361570	38216943	36943299	37954407	223	54	0.502	50433	4.9	Tubulin beta-3 chain OS=Homo sapiens GN=TUBB3 PE=1 SV=2
Q14839	0.285495	0.0177226	0.448599	0.102465	1.24043	0.867986	12708463	20538423	20619667	22468273	21571267	22778167	21451827	21816922	22102490	19327240	18718099	18695975	146	82	0.374	218003	5.9	Chromodomain-helicase-DNA-binding protein 4 OS=Homo sapiens GN=CHD4 PE=1 SV=2
A0A0J9YWL0	0.064228	0.0792347	0.415678	0.20327	1.7143	1.19761	225833	347076	363927	528670	558549	518797	381204	368681	390097	454762	484672	425821	4	3	0.014	231706	5.8	Absent in melanoma 1 protein OS=Homo sapiens GN=AIM1 PE=1 SV=1
Q13506	0.519968	0.00936886	0.619623	0.0855798	1.11351	0.775355	189873	276980	309604	299306	266339	298948	320505	294222	331869	257464	231112	245372	1	1	0.014	54401	6.7	NGFI-A-binding protein 1 OS=Homo sapiens GN=NAB1 PE=1 SV=2
Q9HCK8	0.17325	0.046015	0.415678	0.153228	1.35701	0.948463	1023313	1675618	1590868	1940628	1903983	1976678	1727332	1779909	1705260	1669314	1652134	1622418	38	28	0.119	290518	6.5	Chromodomain-helicase-DNA-binding protein 8 OS=Homo sapiens GN=CHD8 PE=1 SV=5
F8WCW9	0.74589	0.171165	0.804759	0.311263	0.855567	0.587017	45496	80650	35472	61969	37379	38927	76797	85670	38023	53306	32435	31950	1	1	0.216	5469	11.6	Sulfatase-modifying factor 2 OS=Homo sapiens GN=SUMF2 PE=4 SV=1
Q9HCK5	0.250055	0.305418	0.428088	0.438184	1.31148	0.918901	394393	703699	590970	748635	703594	762943	665733	747503	633468	643976	610531	626212	5	5	0.069	97097	9.1	Protein argonaute-4 OS=Homo sapiens GN=AGO4 PE=1 SV=2
B1AHD1	0.0679476	0.743079	0.415678	0.807906	1.39628	0.970229	1985739	3094853	2633417	2991352	4727969	3051632	3351921	3287508	2822796	2573165	4102623	2504736	15	10	0.53	14627	8.5	NHP2-like protein 1 OS=Homo sapiens GN=SNU13 PE=1 SV=1
Reverse_sp|Q12873|CHD3_HUMAN	0.160929	0.203643	0.415678	0.341997	1.2758	0.869886	156256	200758	190170	240205	209058	248834	263759	213255	203845	206625	181406	204239	2	2	0.011	226590	7.3	Chromodomain-helicase-DNA-binding protein 3 OS=Homo sapiens GN=CHD3 PE=1 SV=3
A6NFN3	0.642914	0.0803059	0.719541	0.204493	1.09266	0.763372	335592	578289	494813	541127	459018	539083	566478	614286	530396	465477	398304	442471	5	3	0.112	33873	7.2	RNA binding protein fox-1 homolog 3 OS=Homo sapiens GN=RBFOX3 PE=2 SV=4
Q9P2S6-3	0.075264	0.209826	0.415678	0.347784	1.22903	0.850212	29524	43272	42391	41018	48378	52172	49836	45965	45439	35283	41979	42822	1	1	0.018	48326	5.7	Isoform 3 of Ankyrin repeat and MYND domain-containing protein 1 OS=Homo sapiens GN=ANKMY1
Reverse_tr|C9J8B4|C9J8B4_HUMAN	0.815519	0.323802	0.860461	0.454703	1.01193	0.719013	45697	115363	62921	72328	67830	86494	77136	122544	67446	62216	58858	70993	1	1	0.039	23241	8.5	pre-mRNA 3' end-processing protein WDR33 (Fragment) OS=Homo sapiens GN=WDR33 PE=1 SV=1
Q86V88	0.0613058	0.558447	0.415678	0.65869	1.36593	0.938747	17619	25331	21951	27807	29983	30860	29740	26907	23529	23919	26017	25329	2	2	0.131	20109	6.4	Magnesium-dependent phosphatase 1 OS=Homo sapiens GN=MDP1 PE=1 SV=1
Q9Y3Q3	0.197598	0.743192	0.416318	0.807906	1.38849	0.979589	277226	475266	509881	583156	568438	601202	467955	504849	546547	501632	493251	493457	6	6	0.378	24777	5.6	Transmembrane emp24 domain-containing protein 3 OS=Homo sapiens GN=TMED3 PE=1 SV=1
Q86UW6	0.390765	0.00637768	0.522005	0.0768785	1.14189	0.793721	1932070	3043300	2756237	2942576	2920399	2965635	3261334	3232751	2954454	2531215	2534135	2434155	5	3	0.018	198800	5.2	NEDD4-binding protein 2 OS=Homo sapiens GN=N4BP2 PE=1 SV=2
Q86V85	0.147438	0.432295	0.415678	0.550048	1.51909	1.07257	63782	108648	117389	147254	150476	142531	107663	115411	125830	126667	130572	116986	2	2	0.052	49395	7.4	Integral membrane protein GPR180 OS=Homo sapiens GN=GPR180 PE=2 SV=1
Q9BRR8	0.268568	0.0273176	0.437785	0.121622	1.25236	0.873942	185378	291552	297600	324461	297731	347801	312917	309699	318999	279100	258349	285468	5	5	0.063	103345	7.1	G patch domain-containing protein 1 OS=Homo sapiens GN=GPATCH1 PE=1 SV=1
Q9BRR6	0.328469	0.0135262	0.476751	0.0945475	1.20015	0.839026	66443	108398	105884	111467	106825	118620	112154	115145	113496	95883	92693	97360	4	4	0.072	54089	6.2	ADP-dependent glucokinase OS=Homo sapiens GN=ADPGK PE=1 SV=1
H0YMN5	0.146872	0.583328	0.415678	0.67994	1.52543	1.06854	106171	144026	203949	237057	226238	229472	179214	152990	218614	203915	196312	188344	5	5	0.047	127966	9.4	DNA helicase INO80 OS=Homo sapiens GN=INO80 PE=1 SV=1
Q9Y3Q8	0.102977	0.0319893	0.415678	0.130331	1.55193	1.08745	224334	380985	349218	493003	503242	485134	378674	404700	374331	424081	436678	398189	5	5	0.119	41026	7.2	TSC22 domain family protein 4 OS=Homo sapiens GN=TSC22D4 PE=1 SV=2
Q9BRR0	0.510832	0.0160827	0.61234	0.0991468	0.908741	0.622794	34090	49900	37127	37856	38470	33738	57543	53006	39796	32563	33381	27690	2	2	0.065	60641	6.4	Zinc finger protein with KRAB and SCAN domains 3 OS=Homo sapiens GN=ZKSCAN3 PE=1 SV=2
Q86UW9	0.464838	0.211663	0.575135	0.349328	1.18544	0.827436	208969	362508	305282	358939	298956	381447	352739	385074	327236	308760	259414	313086	2	2	0.029	67246	8.5	Probable E3 ubiquitin-protein ligase DTX2 OS=Homo sapiens GN=DTX2 PE=1 SV=3
Reverse_sp|Q9NSB8|HOME2_HUMAN	0.141485	0.388511	0.415678	0.513438	1.6305	1.14099	58150	105498	86642	135695	117505	154899	98157	112065	92873	116725	101963	127139	1	1	0.02	40627	6.4	Homer protein homolog 2 OS=Homo sapiens GN=HOMER2 PE=1 SV=1
Q9NV66	0.347439	0.00853846	0.490899	0.0843207	1.14523	0.797682	427260	677202	636686	641436	672633	679944	721211	719357	682471	551762	583664	558085	8	6	0.074	83702	6.9	S-adenosyl-L-methionine-dependent tRNA 4-demethylwyosine synthase OS=Homo sapiens GN=TYW1 PE=2 SV=2
Q9NUU7	0.0839953	0.0448232	0.415678	0.151123	1.68362	1.17567	3802730	6288816	5782045	9017002	8437090	9271036	6418980	6680277	6197841	7756432	7321136	7609521	68	33	0.554	53975	6.6	ATP-dependent RNA helicase DDX19A OS=Homo sapiens GN=DDX19A PE=1 SV=1
Q99767	0.26385	0.0225241	0.435719	0.111775	1.22703	0.862995	76250	142709	115127	129779	145222	134931	128710	151593	123406	111636	126014	110749	1	1	0.028	82512	4.9	Amyloid beta A4 precursor protein-binding family A member 2 OS=Homo sapiens GN=APBA2 PE=1 SV=3
Q8WUU5	0.215147	0.022666	0.417369	0.111921	1.2888	0.900691	260464	417544	422806	463660	446213	508852	439663	443535	453211	398841	387194	417657	3	3	0.104	28690	9.4	GATA zinc finger domain-containing protein 1 OS=Homo sapiens GN=GATAD1 PE=1 SV=1
X6R9A6	0.0643662	0.108027	0.415678	0.239932	2.0662	1.46524	200246	276917	496526	621851	646105	743878	338015	294155	532234	534919	560648	610566	1	1	0.092	18704	5.1	Inositol-pentakisphosphate 2-kinase OS=Homo sapiens GN=IPPK PE=1 SV=1
Q8WV60	0.533271	0.0367301	0.631031	0.138149	1.05221	0.728169	62700	94346	84422	79183	91130	83761	105837	100218	90493	68112	79076	68749	2	2	0.036	43968	9.2	Pentatricopeptide repeat-containing protein 2, mitochondrial OS=Homo sapiens GN=PTCD2 PE=2 SV=3
Q86UV5	0.346369	0.020513	0.49062	0.107821	1.17518	0.81934	785434	1281500	1168625	1251518	1230034	1320810	1325804	1361267	1252658	1076549	1067331	1084097	23	18	0.183	119032	6.1	Ubiquitin carboxyl-terminal hydrolase 48 OS=Homo sapiens GN=USP48 PE=1 SV=1
Q9UII4	0.22186	0.00453257	0.418781	0.0706105	1.24639	0.873238	558433	940243	894351	940988	1006456	1035206	942628	998765	958662	809433	873329	849676	17	14	0.166	116852	7.6	E3 ISG15--protein ligase HERC5 OS=Homo sapiens GN=HERC5 PE=1 SV=2
A6NG10	0.142218	0.403256	0.415678	0.526001	1.46247	1.02655	2163631	3676346	3581762	4577777	4458107	4743100	3652200	3905191	3839337	3937810	3868451	3893065	28	12	0.41	25807	6	WW domain-binding protein 2 OS=Homo sapiens GN=WBP2 PE=1 SV=2
Q9BS26	0.102557	0.0144536	0.415678	0.0964928	1.49007	1.04116	2090058	3326924	3351841	4264536	4279145	4522497	3528002	3534014	3592875	3668351	3713153	3711991	37	22	0.517	46971	5.3	Endoplasmic reticulum resident protein 44 OS=Homo sapiens GN=ERP44 PE=1 SV=1
Q9UII2	0.145558	0.265392	0.415678	0.402097	1.63056	1.1553	3836818	5386136	9550440	10510968	8093019	12007191	6476549	5721432	10237272	9041578	7022602	9855353	9	3	0.245	12249	9.4	ATPase inhibitor, mitochondrial OS=Homo sapiens GN=ATPIF1 PE=1 SV=1
Q9NV70	0.21658	0.0524311	0.417369	0.163225	1.31454	0.920262	1654868	2736359	2645846	3103283	2993313	3153951	2793407	2906696	2836116	2669448	2597397	2588716	20	18	0.154	101982	6.6	Exocyst complex component 1 OS=Homo sapiens GN=EXOC1 PE=1 SV=4
Reverse_sp|Q5SRE5|NU188_HUMAN	0.529884	0.0403321	0.627906	0.144154	1.11819	0.783635	28919	47842	45405	47073	47696	41836	48815	50820	48670	40492	41387	34338	1	1	0.004	196041	6.7	Nucleoporin NUP188 homolog OS=Homo sapiens GN=NUP188 PE=1 SV=1
Q9NUV9	0.0783337	0.237657	0.415678	0.375053	1.58716	1.10765	205602	353276	297384	426686	444782	487556	347056	375268	318770	367037	385953	400179	2	1	0.03	37534	7.8	GTPase IMAP family member 4 OS=Homo sapiens GN=GIMAP4 PE=1 SV=1
Reverse_sp|Q9NTI5-3|PDS5B_HUMAN	0.962214	0.393965	0.974317	0.518058	0.982504	0.63047	9247	5081	8248	6666	7450	8065	15608	5397	8841	5734	6464	6619	1	1	0.025	61437	7.5	Isoform 3 of Sister chromatid cohesion protein PDS5 homolog B OS=Homo sapiens GN=PDS5B
Reverse_sp|Q96D42|HAVR1_HUMAN	0.355388	0.0398483	0.496879	0.143486	1.20366	0.843333	124256	213420	193579	216513	206191	216745	209742	226704	207499	186244	178917	177899	4	2	0.07	38720	6.9	Hepatitis A virus cellular receptor 1 OS=Homo sapiens GN=HAVCR1 PE=1 SV=2
H0YMN0	0.134686	0.841586	0.415678	0.885	1.40934	0.988173	49871	76934	89353	97653	100012	106975	84182	81723	95778	84001	86784	87803	1	1	0.063	16527	8.4	E3 ubiquitin-protein ligase RNF31 (Fragment) OS=Homo sapiens GN=RNF31 PE=4 SV=1
Q15025-3	0.908565	0.0271193	0.934451	0.12123	0.947172	0.66625	26848	43021	48571	37285	37944	36954	45319	45698	52063	32072	32924	30331	2	2	0.041	66012	6.7	Isoform 3 of TNFAIP3-interacting protein 1 OS=Homo sapiens GN=TNIP1
Q9BRP8	0.229597	0.404918	0.421071	0.527335	1.35639	0.950242	1416720	2133842	2592535	2903012	2416175	3013253	2391415	2266671	2778973	2497175	2096595	2473235	16	10	0.505	22656	9.5	Partner of Y14 and mago OS=Homo sapiens GN=PYM1 PE=1 SV=1
Q99759	0.124821	0.12954	0.415678	0.266753	1.31637	0.918375	136168	230138	191029	229491	264743	239426	229850	244463	204766	197407	229726	196516	3	2	0.03	70898	8.8	Mitogen-activated protein kinase kinase kinase 3 OS=Homo sapiens GN=MAP3K3 PE=1 SV=2
Q01518	0.0976813	0.0172704	0.415678	0.101374	1.56074	1.0913	9535973	15702960	14852077	20828092	20550802	21192568	16096688	16680459	15920144	17916374	17832633	17394559	98	48	0.621	51902	8.1	Adenylyl cyclase-associated protein 1 OS=Homo sapiens GN=CAP1 PE=1 SV=5
Q99757	0.927624	0.209709	0.94836	0.347688	0.987966	0.677984	731688	1207552	646085	637502	1171164	745548	1235084	1282720	692542	548376	1016257	611931	13	8	0.301	18383	8.3	Thioredoxin, mitochondrial OS=Homo sapiens GN=TXN2 PE=1 SV=2
Q9Y446	0.19775	0.114957	0.416318	0.248954	1.22713	0.852181	101585	161610	143565	155353	165001	178794	171475	171670	153889	133635	143177	146751	1	1	0.015	87082	9.3	Plakophilin-3 OS=Homo sapiens GN=PKP3 PE=1 SV=1
Q86UU5	0.179101	0.931085	0.415678	0.952677	1.42133	0.994686	315531	539566	489174	648674	589201	672771	532616	573155	524353	557991	511270	552201	2	1	0.018	66699	10.3	Gametogenetin OS=Homo sapiens GN=GGN PE=1 SV=2
F8WDF8	0.767225	0.0536506	0.821532	0.165114	1.0345	0.714858	21501	33601	27702	28293	26916	30452	36293	35692	29694	24337	23355	24994	1	1	0.076	13641	10.5	Probable UDP-sugar transporter protein SLC35A5 OS=Homo sapiens GN=SLC35A5 PE=4 SV=1
Q9BRP1	0.120778	0.223855	0.415678	0.361349	1.51177	1.0595	428708	685120	725844	931230	909151	940775	723658	727769	778043	801047	788902	772175	3	3	0.07	39417	4.9	Programmed cell death protein 2-like OS=Homo sapiens GN=PDCD2L PE=1 SV=1
Q9Y3S2	0.131389	0.401666	0.415678	0.524802	1.46214	1.02495	611281	1036102	992391	1261270	1240516	1357933	1031840	1100599	1063757	1084946	1076437	1114573	7	6	0.188	36201	6.2	Zinc finger protein 330 OS=Homo sapiens GN=ZNF330 PE=1 SV=1
Q9BRP7	0.200516	0.531127	0.416318	0.634607	1.49946	1.10913	1932	2916	11764	4460	8926	11523	3261	3097	12610	3836	7745	9457	1	1	0.026	70416	6.8	Ferredoxin-fold anticodon-binding domain-containing protein 1 OS=Homo sapiens GN=FDXACB1 PE=1 SV=3
Q9H5I5-4	0.0915255	0.0607808	0.415678	0.176001	1.60537	1.1245	157913	265497	256687	354235	344540	393033	266556	282024	275146	304713	298968	322595	3	3	0.012	320889	6.3	Isoform 4 of Piezo-type mechanosensitive ion channel component 2 OS=Homo sapiens GN=PIEZO2
Q9BRP4	0.231474	0.0117781	0.421127	0.0911436	1.26948	0.890549	492428	837764	806953	872911	890752	949392	831215	889913	864982	750879	772934	779245	8	7	0.173	42190	6.3	Proteasomal ATPase-associated factor 1 OS=Homo sapiens GN=PAAF1 PE=1 SV=2
Q9UIJ7	0.0743405	0.0277712	0.415678	0.122406	1.56622	1.09042	556358	885438	812297	1159170	1185981	1185254	939125	940549	870707	997116	1029110	972833	17	11	0.441	25565	9.2	GTP:AMP phosphotransferase AK3, mitochondrial OS=Homo sapiens GN=AK3 PE=1 SV=4
Q8WV44	0.142273	0.743139	0.415678	0.807906	1.453	1.0214	51499	75478	102090	107816	106969	118049	86927	80176	109430	92741	92819	96891	4	3	0.057	71670	5.1	E3 ubiquitin-protein ligase TRIM41 OS=Homo sapiens GN=TRIM41 PE=1 SV=3
Q99742	0.322582	0.385244	0.472511	0.510765	1.28617	0.912094	68587	122768	137635	144232	130318	148586	115774	130410	147533	124069	113081	121957	1	1	0.02	62702	8.4	Neuronal PAS domain-containing protein 1 OS=Homo sapiens GN=NPAS1 PE=2 SV=2
Q99741	0.0574179	0.0615356	0.415678	0.17707	2.09788	1.49794	163128	256748	436354	531898	560546	703826	275356	272728	467732	457538	486403	577688	7	7	0.123	62720	9.6	Cell division control protein 6 homolog OS=Homo sapiens GN=CDC6 PE=1 SV=1
Reverse_sp|Q76N32|CEP68_HUMAN	0.105335	0.0907225	0.415678	0.218995	1.81659	1.2978	22979	46179	48027	69523	71265	72089	38788	49053	51480	59803	61839	59169	1	1	0.015	81102	5.2	Centrosomal protein of 68 kDa OS=Homo sapiens GN=CEP68 PE=1 SV=2
Q9Y450	0.207583	0.0847807	0.416318	0.210783	1.30889	0.915368	3299674	5594749	5009633	6013241	5953730	6231944	5569834	5943015	5369886	5172593	5166242	5115085	46	32	0.455	75473	6.6	HBS1-like protein OS=Homo sapiens GN=HBS1L PE=1 SV=1
Q99747	0.15596	0.81887	0.415678	0.868055	1.42037	0.994556	895198	1478964	1433381	1822454	1761098	1824583	1511088	1571027	1536460	1567677	1528162	1497591	13	12	0.324	34746	5.4	Gamma-soluble NSF attachment protein OS=Homo sapiens GN=NAPG PE=1 SV=1
Q9Y3T6	0.326877	0.110622	0.475524	0.243223	1.25877	0.879331	52734	84224	81888	99772	87138	88567	89015	89467	87776	85823	75612	72694	2	2	0.046	53260	6.3	R3H and coiled-coil domain-containing protein 1 OS=Homo sapiens GN=R3HCC1 PE=1 SV=2
Q9Y3T9	0.566623	0.000590259	0.656968	0.0541679	1.07895	0.75199	2241529	3476719	3508840	3263622	3212496	3479491	3783693	3693139	3761173	2807368	2787585	2855911	28	20	0.248	84919	5.6	Nucleolar complex protein 2 homolog OS=Homo sapiens GN=NOC2L PE=1 SV=4
B1AH87	0.124123	0.132229	0.415678	0.269709	1.09221	0.756762	491078	758369	650675	577471	822100	675756	828939	805579	697468	496742	713365	554652	2	2	0.14	11896	9.2	Putative peripheral benzodiazepine receptor-related protein (Fragment) OS=Homo sapiens GN=TSPO PE=1 SV=1
Reverse_sp|Q9H6Z4-3|RANB3_HUMAN	0.818668	0.537753	0.862593	0.640317	0.543959	0.379887	377141	1099808	99222	238158	275860	343354	636614	1168273	106357	204864	239373	281820	1	1	0.038	53411	4.8	Isoform 3 of Ran-binding protein 3 OS=Homo sapiens GN=RANBP3
Q86V59	0.306088	0.0151962	0.461661	0.0976617	0.701184	0.495688	184769	338411	330252	213819	184679	199915	311888	359477	354001	183926	160251	164085	4	4	0.075	48161	9	PNMA-like protein 1 OS=Homo sapiens GN=PNMAL1 PE=1 SV=2
Q9NV96	0.242539	0.0551896	0.425649	0.167123	1.29414	0.904329	117830	192657	178740	218968	211048	203114	198895	204649	191592	188355	183132	166712	4	2	0.066	40684	8.6	Cell cycle control protein 50A OS=Homo sapiens GN=TMEM30A PE=1 SV=1
Q86UT6	0.530002	0.0230542	0.627969	0.112701	1.11361	0.781333	93191	163075	147082	151059	145127	152985	157305	173225	157659	129940	125931	125567	3	3	0.026	107616	7.4	NLR family member X1 OS=Homo sapiens GN=NLRX1 PE=1 SV=1
Q04656-3	0.891135	0.0726832	0.921042	0.193906	0.960665	0.665241	10084	16798	12625	11545	12555	13853	17021	17843	13532	9931	10894	11370	1	1	0.005	172077	6.4	Isoform 2 of Copper-transporting ATPase 1 OS=Homo sapiens GN=ATP7A
H0YN11	0.349684	0.169934	0.492909	0.309925	1.22663	0.854329	92052	155079	129276	159433	141052	161227	155382	164732	138571	137143	122394	132331	3	2	0.089	23901	7.5	GDP-D-glucose phosphorylase 1 (Fragment) OS=Homo sapiens GN=GDPGP1 PE=1 SV=1
O14893-3	0.201609	0.363528	0.416318	0.491672	1.36571	0.955249	1111404	1838377	1767183	2188590	1986107	2267303	1876046	1952817	1894266	1882630	1723413	1860969	11	10	0.46	28155	6.8	Isoform 3 of Gem-associated protein 2 OS=Homo sapiens GN=GEMIN2
Q8WUR7	0.0764998	0.0130969	0.415678	0.0940416	1.75387	1.22299	216718	324288	359495	544340	472627	562391	365819	344473	385347	468241	410114	461602	4	3	0.137	16353	9.8	UPF0235 protein C15orf40 OS=Homo sapiens GN=C15orf40 PE=1 SV=2
Q8N9V3	0.195547	0.0329077	0.416056	0.131497	1.23856	0.857807	149134	214955	219603	237547	234137	251255	251737	228335	235394	204338	203168	206226	3	3	0.053	52817	6.4	WD repeat, SAM and U-box domain-containing protein 1 OS=Homo sapiens GN=WDSUB1 PE=1 SV=3
Q99735	0.216702	0.632332	0.417369	0.718991	1.37365	0.946966	71096	111481	83878	134474	110878	120664	120008	118420	89909	115674	96212	99038	3	2	0.095	16621	9.6	Microsomal glutathione S-transferase 2 OS=Homo sapiens GN=MGST2 PE=1 SV=1
P31930	0.268819	0.0187932	0.437924	0.10467	1.22529	0.854031	5561911	8919673	8396456	9237672	9028879	9765687	9388479	9474914	9000271	7946257	7834650	8015525	67	29	0.606	52646	6.4	Cytochrome b-c1 complex subunit 1, mitochondrial OS=Homo sapiens GN=UQCRC1 PE=1 SV=3
Q9BRV8	0.884778	0.133055	0.915604	0.270671	0.991278	0.679612	86569	140343	81055	93054	115800	96427	146128	149079	86883	80045	100483	79145	2	2	0.087	23721	5.2	Suppressor of IKBKE 1 OS=Homo sapiens GN=SIKE1 PE=1 SV=1
A6NFS0	0.100354	0.00689583	0.415678	0.0788439	0.63299	0.439451	404778	661481	547625	335339	325856	360377	683264	702658	587007	288458	282755	295792	3	3	0.067	37046	8.4	Zinc finger protein 275 OS=Homo sapiens GN=ZNF275 PE=1 SV=1
Q9UK23-3	0.293375	0.0143264	0.453368	0.0962972	1.24553	0.858563	20827	29461	27740	35843	29814	31529	35155	31295	29734	30832	25870	25878	1	1	0.026	33577	6.3	Isoform 3 of N-acetylglucosamine-1-phosphodiester alpha-N-acetylglucosaminidase OS=Homo sapiens GN=NAGPA
P31937	0.0920562	0.203839	0.415678	0.342243	1.79301	1.27909	546181	855510	1390548	1480805	1715522	1810180	921946	908759	1490545	1273788	1488614	1485765	15	11	0.363	35329	8.1	3-hydroxyisobutyrate dehydrogenase, mitochondrial OS=Homo sapiens GN=HIBADH PE=1 SV=2
Reverse_sp|Q6ZU69|F205A_HUMAN	0.120719	0.275219	0.415678	0.41034	1.55388	1.08771	42016	73782	63176	92807	87977	97321	70923	78375	67719	79833	76340	79879	1	1	0.005	148096	8.3	Protein FAM205A OS=Homo sapiens GN=FAM205A PE=2 SV=4
Q9UID3	0.201075	0.288183	0.416318	0.422305	1.3402	0.938247	264591	402003	463245	510418	482197	521598	446627	427026	496557	439060	418417	428118	7	7	0.119	86042	6.5	Vacuolar protein sorting-associated protein 51 homolog OS=Homo sapiens GN=VPS51 PE=1 SV=2
Q96P50	0.234239	0.599246	0.421948	0.692979	1.3771	0.966499	203553	348534	324824	432543	387717	387338	343596	370229	348183	372074	336435	317921	3	3	0.026	92495	6	Arf-GAP with coiled-coil, ANK repeat and PH domain-containing protein 3 OS=Homo sapiens GN=ACAP3 PE=1 SV=2
H0YMJ1	0.182809	0.383088	0.415678	0.508837	1.35863	0.956357	208007	382121	340062	401059	415152	447571	351115	405908	364517	344992	360241	367360	2	2	0.198	13391	8.8	Ankyrin repeat and SOCS box protein 7 OS=Homo sapiens GN=ASB7 PE=1 SV=1
Reverse_tr|J3KP30|J3KP30_HUMAN	0.379578	0.915979	0.512532	0.941209	1.38332	0.973647	6708	16238	6340	15988	11785	12739	11323	17248	6795	13752	10226	10456	1	1	0.027	66175	5.1	Deoxynucleotidyltransferase terminal-interacting protein 2 OS=Homo sapiens GN=DNTTIP2 PE=1 SV=1
Reverse_sp|Q06124-3|PTN11_HUMAN	0.0806482	0.319998	0.415678	0.451203	1.49132	1.04119	265443	443306	394542	516505	560564	568286	448067	470902	422915	444299	486421	466441	2	2	0.015	52828	7.4	Isoform 3 of Tyrosine-protein phosphatase non-receptor type 11 OS=Homo sapiens GN=PTPN11
Q8WUZ0	0.688089	0.0184978	0.756327	0.104328	1.0662	0.745122	330334	487422	585203	523088	432533	540217	557601	517762	627285	449958	375321	443401	8	4	0.166	23468	5.2	B-cell CLL/lymphoma 7 protein family member C OS=Homo sapiens GN=BCL7C PE=1 SV=3
Q9BRV3	0.162084	0.135255	0.415678	0.273128	1.31216	0.90536	38573	53298	53012	66121	64086	59902	65111	56615	56824	56877	55609	49166	1	1	0.045	25030	8.5	Sugar transporter SWEET1 OS=Homo sapiens GN=SLC50A1 PE=2 SV=1
Q9NUQ2	0.0187296	0.834695	0.415678	0.880357	1.41484	0.981109	20908	31097	29745	31910	45243	38510	35292	33032	31884	27449	39258	31608	1	1	0.022	42072	9.1	1-acyl-sn-glycerol-3-phosphate acyltransferase epsilon OS=Homo sapiens GN=AGPAT5 PE=1 SV=3
Q9NUQ3	0.215352	0.613723	0.417369	0.704394	1.38769	0.971775	1619602	2652497	2678897	3369523	2882784	3393516	2733880	2817612	2871543	2898466	2501485	2785348	19	16	0.286	60586	7.5	Gamma-taxilin OS=Homo sapiens GN=TXLNG PE=1 SV=2
Q8WUY8	0.293329	0.0831991	0.453364	0.2086	1.20291	0.832555	610214	936553	832876	952153	896430	1013919	1030041	994854	892772	819045	777863	832211	3	3	0.146	21650	10.7	N-acetyltransferase 14 OS=Homo sapiens GN=NAT14 PE=1 SV=1
Q9BY08-3	0.404143	0.00375149	0.531725	0.0687289	1.11726	0.786989	43995	77773	76105	66096	76714	78265	74262	82613	81577	56855	66566	64238	2	1	0.069	10873	6.9	Isoform 3 of Emopamil-binding protein-like OS=Homo sapiens GN=EBPL
Reverse_sp|Q9UKQ2|ADA28_HUMAN	0.297259	0.467996	0.455292	0.580609	1.2797	0.905274	23408	34696	53370	47639	41706	53308	39512	36855	57208	40979	36189	43754	1	1	0.01	87148	6.9	Disintegrin and metalloproteinase domain-containing protein 28 OS=Homo sapiens GN=ADAM28 PE=2 SV=3
Q8WUY9	0.982	0.503375	0.988309	0.61101	0.959809	0.632544	12368	16674	6588	11559	7477	15162	20877	17711	7061	9943	6488	12444	1	1	0.013	61771	8.8	DEP domain-containing protein 1B OS=Homo sapiens GN=DEPDC1B PE=1 SV=2
Q9NUQ7	0.189713	0.316202	0.415678	0.447843	1.35185	0.945184	250194	418982	391810	471312	447072	515905	422325	445061	419985	405420	387937	423445	7	7	0.16	53261	7	Ufm1-specific protease 2 OS=Homo sapiens GN=UFSP2 PE=1 SV=3
Q9NUQ8	0.270286	0.0534794	0.438854	0.164847	1.24937	0.873183	893608	1500038	1359858	1558988	1506442	1624080	1508404	1593410	1457648	1341038	1307188	1333017	15	14	0.217	79745	6.3	ATP-binding cassette sub-family F member 3 OS=Homo sapiens GN=ABCF3 PE=1 SV=2
Q9NUQ9	0.149608	0.0149173	0.415678	0.0971771	1.36373	0.954946	2841784	4790761	4461086	5306034	5559798	5626661	4796922	5088985	4781898	4564263	4824425	4618281	28	19	0.556	36748	6.1	Protein FAM49B OS=Homo sapiens GN=FAM49B PE=1 SV=1
Q96P44	0.108351	0.90709	0.415678	0.934516	1.45415	1.02012	416986	676562	679458	790713	997140	790369	703872	718678	728321	680174	865254	648725	2	2	0.019	99369	8.3	Collagen alpha-1(XXI) chain OS=Homo sapiens GN=COL21A1 PE=2 SV=1
P31939	0.208113	0.0257774	0.416318	0.118796	1.31049	0.917867	7186139	11733121	11837225	13308258	13055901	13941822	12130161	12463481	12688461	11447766	11329027	11443225	108	52	0.689	64616	6.7	Bifunctional purine biosynthesis protein PURH OS=Homo sapiens GN=ATIC PE=1 SV=3
Q02818	0.211414	0.0800348	0.416649	0.204077	1.3282	0.926254	1565980	2342039	2648615	2937589	2532783	3238127	2643361	2487822	2839081	2526913	2197774	2657801	30	25	0.514	53879	5.2	Nucleobindin-1 OS=Homo sapiens GN=NUCB1 PE=1 SV=4
V9GZ26	0.165187	0.0247741	0.415678	0.116087	0.540331	0.376594	36783	70034	40946	32276	23943	23622	62089	74393	43890	27763	20776	19388	1	1	0.053	19696	9.7	Protein FAM110A (Fragment) OS=Homo sapiens GN=FAM110A PE=1 SV=1
Q86UZ6	0.160734	0.504198	0.415678	0.611846	1.55397	1.12869	5550	8318	21780	12976	19547	22873	9368	8835	23346	11162	16961	18773	1	1	0.01	64083	5.9	Zinc finger and BTB domain-containing protein 46 OS=Homo sapiens GN=ZBTB46 PE=1 SV=2
Q9BRU9	0.247051	0.0353736	0.426885	0.135418	1.28454	0.897589	195343	313244	308847	358658	336640	354730	329735	332741	331056	308517	292112	291154	5	5	0.213	28402	10.1	rRNA-processing protein UTP23 homolog OS=Homo sapiens GN=UTP23 PE=1 SV=2
Q9HCE9	0.613002	0.199583	0.695744	0.338315	1.11364	0.779166	64210	120953	87111	106554	90341	106321	108386	128482	93375	91657	78391	87266	2	1	0.006	136034	5.8	Anoctamin-8 OS=Homo sapiens GN=ANO8 PE=1 SV=3
Q8WUY1	0.184911	0.0666574	0.415678	0.185034	1.18332	0.839848	635070	1239659	1217790	939500	1318661	1401285	1071997	1316828	1305367	808158	1144247	1150154	7	6	0.226	23865	9.6	Protein THEM6 OS=Homo sapiens GN=THEM6 PE=1 SV=2
Q9NV31	0.447262	0.0173687	0.561976	0.101458	1.09486	0.767661	426417	691044	727048	612176	695364	711931	719786	734057	779328	526592	603387	584340	11	7	0.408	21850	9.5	U3 small nucleolar ribonucleoprotein protein IMP3 OS=Homo sapiens GN=IMP3 PE=1 SV=1
Q9HCE5	0.109104	0.463219	0.415678	0.576918	1.41006	0.982031	371868	582984	565472	690664	703867	749212	627709	619272	606135	594108	610767	614942	8	6	0.121	52150	6.2	N6-adenosine-methyltransferase subunit METTL14 OS=Homo sapiens GN=METTL14 PE=1 SV=2
Q8WUX9	0.309086	0.012139	0.463364	0.0922168	1.20177	0.836661	557984	896220	807551	915029	888545	914543	941873	952005	865621	787106	771017	750642	11	10	0.232	50911	5.3	Charged multivesicular body protein 7 OS=Homo sapiens GN=CHMP7 PE=1 SV=1
Q8WV99	0.32174	0.00728441	0.472091	0.0804147	1.20424	0.839431	56503	79836	99963	95407	82441	106716	95377	84805	107152	82069	71537	87591	1	1	0.027	28023	6.9	AN1-type zinc finger protein 2B OS=Homo sapiens GN=ZFAND2B PE=1 SV=1
Q9NV35	0.0738678	0.0295303	0.415678	0.125467	1.84496	1.29915	328818	535230	617778	909266	856670	967978	555040	568545	662202	782148	743357	794499	10	7	0.476	18609	6.1	Probable 8-oxo-dGTP diphosphatase NUDT15 OS=Homo sapiens GN=NUDT15 PE=1 SV=1
Q99797	0.213555	0.0498192	0.417092	0.159048	1.27988	0.892145	1105645	1797323	1640410	1918444	1886861	2009671	1866322	1909200	1758372	1650243	1637289	1649504	20	15	0.241	80641	7	Mitochondrial intermediate peptidase OS=Homo sapiens GN=MIPEP PE=1 SV=2
Q9HCE1	0.18254	0.897088	0.415678	0.926917	1.4297	1.00655	807872	1376629	1416501	1753833	1661475	1733046	1363681	1462322	1518363	1508646	1441715	1422457	14	13	0.12	113671	8.8	Putative helicase MOV-10 OS=Homo sapiens GN=MOV10 PE=1 SV=2
Reverse_sp|O15455|TLR3_HUMAN	0.463013	0.165757	0.57348	0.306139	1.16196	0.803461	36572	57552	48441	56239	48060	61356	61733	61133	51924	48376	41702	50359	2	2	0.029	103828	7.2	Toll-like receptor 3 OS=Homo sapiens GN=TLR3 PE=1 SV=1
Q9HCE0	0.756385	0.704901	0.813024	0.778905	1.17449	0.852677	8356	15334	23991	26794	17495	11712	14104	16288	25716	23048	15181	9613	1	1	0.003	292479	6.4	Ectopic P granules protein 5 homolog OS=Homo sapiens GN=EPG5 PE=2 SV=2
Reverse_tr|E5RHW1|E5RHW1_HUMAN	0.189809	0.470086	0.415678	0.582205	1.38268	0.968252	44934	71242	75473	91011	84324	89655	75848	75676	80900	78288	73170	73587	1	1	0.092	7199	10.8	THAP domain-containing protein 8 OS=Homo sapiens GN=THAP8 PE=4 SV=1
Reverse_tr|H7C4B3|H7C4B3_HUMAN	0.16818	0.905578	0.415678	0.933238	1.42593	1.00633	19633	33412	36136	41627	43208	42331	33139	35491	38733	35807	37492	34744	2	2	0.118	21886	9.6	Arf-GAP with dual PH domain-containing protein 1 (Fragment) OS=Homo sapiens GN=ADAP1 PE=1 SV=1
Q02809	0.407884	0.00363641	0.534349	0.0678889	1.12466	0.785205	2180705	3507745	3366159	3270704	3451906	3460735	3681021	3726098	3608230	2813462	2995332	2840517	25	19	0.289	83550	6.9	Procollagen-lysine,2-oxoglutarate 5-dioxygenase 1 OS=Homo sapiens GN=PLOD1 PE=1 SV=2
Reverse_sp|Q9P2E7|PCD10_HUMAN	0.247916	0.222186	0.427247	0.359686	1.32224	0.927568	127974	209909	222181	251216	221083	268242	216020	222976	238159	216097	191841	220169	1	1	0.006	112936	4.9	Protocadherin-10 OS=Homo sapiens GN=PCDH10 PE=2 SV=2
Q9BRT6	0.124127	0.461869	0.415678	0.575704	1.41537	0.986148	885003	1358981	1371674	1700524	1689862	1727099	1493883	1443578	1470317	1462793	1466350	1417578	8	7	0.326	15225	10.4	Protein LLP homolog OS=Homo sapiens GN=LLPH PE=1 SV=1
Q86UY8	0.141337	0.460761	0.415678	0.574845	1.45733	1.02033	953516	1581126	1523838	1989981	1907442	2017117	1609530	1679548	1633422	1711786	1655150	1655618	13	12	0.215	63420	8.3	5'-nucleotidase domain-containing protein 3 OS=Homo sapiens GN=NT5DC3 PE=1 SV=1
Reverse_sp|Q9P2B7|CFA97_HUMAN	0.132749	0.123312	0.415678	0.258884	0.836887	0.571848	24736	27774	37121	17895	26181	30935	41754	29503	39790	15393	22718	25391	1	1	0.024	59475	9.1	Cilia- and flagella-associated protein 97 OS=Homo sapiens GN=CFAP97 PE=1 SV=2
Q9BRT9	0.153873	0.0503999	0.415678	0.159973	1.3088	0.915743	742183	1235212	1147360	1288796	1437238	1363660	1252799	1312099	1229866	1108622	1247136	1119271	15	12	0.444	26047	5	DNA replication complex GINS protein SLD5 OS=Homo sapiens GN=GINS4 PE=1 SV=1
Reverse_tr|C9J0N9|C9J0N9_HUMAN	0.463001	0.500522	0.57348	0.608942	1.1113	0.888047	1	1888	5020	2530	3386	1762	1	2005	5381	2176	2938	1446	1	1	0.258	7540	4.8	Xylulose kinase OS=Homo sapiens GN=XYLB PE=1 SV=1
Q5GLZ8-3	0.107321	0.400232	0.415678	0.523526	1.40871	0.980263	301348	461634	460097	558497	566241	598222	508672	490369	493182	480419	491343	491009	8	7	0.09	109585	6.5	Isoform 3 of Probable E3 ubiquitin-protein ligase HERC4 OS=Homo sapiens GN=HERC4
Q8WUX2	0.0855956	0.0243618	0.415678	0.115597	1.58028	1.10003	210239	320121	320877	456038	441163	447996	354881	340046	343951	392284	382809	367706	7	5	0.37	20875	5.4	Putative glutathione-specific gamma-glutamylcyclotransferase 2 OS=Homo sapiens GN=CHAC2 PE=2 SV=1
Q9HCD5	0.124206	0.220622	0.415678	0.358104	1.45752	1.01685	1555029	2454214	2436356	3142102	2998835	3253651	2624880	2606983	2611561	2702841	2602187	2670549	22	18	0.363	65536	9.6	Nuclear receptor coactivator 5 OS=Homo sapiens GN=NCOA5 PE=1 SV=2
Q9UIF3	0.15676	0.624926	0.415678	0.712931	1.51225	1.05411	19775	34379	27459	42142	37188	44089	33379	36519	29432	36249	32269	36187	2	2	0.049	49672	5.6	Tektin-2 OS=Homo sapiens GN=TEKT2 PE=1 SV=1
Reverse_sp|E9PAV3|NACAM_HUMAN	0.203608	0.105073	0.416318	0.235998	1.32942	0.934943	244425	415101	434177	465728	454878	533381	412588	440941	465401	400620	394713	437792	2	2	0.01	205419	9.6	Nascent polypeptide-associated complex subunit alpha, muscle-specific form OS=Homo sapiens GN=NACA PE=1 SV=1
Q96BW9-3	0.289762	0.0074419	0.451326	0.0809506	1.20061	0.838885	816156	1375828	1207193	1329166	1387948	1363955	1377668	1461471	1294006	1143350	1204368	1119515	9	9	0.279	38079	9.1	Isoform 3 of Phosphatidate cytidylyltransferase, mitochondrial OS=Homo sapiens GN=TAMM41
P17600	0.2457	0.35997	0.426434	0.488859	2.08409	1.55836	1901	3815	11100	13284	12102	9660	3208	4052	11898	11426	10501	7928	1	1	0.018	74111	9.8	Synapsin-1 OS=Homo sapiens GN=SYN1 PE=1 SV=3
O75177-3	0.0160758	0.0588192	0.415678	0.173207	0.863142	0.606868	2488	4265	4463	2215	3568	3898	4199	4530	4783	1905	3096	3199	1	1	0.038	33767	5.8	Isoform 3 of Calcium-responsive transactivator OS=Homo sapiens GN=SS18L1
Reverse_sp|O75592|MYCB2_HUMAN	0.188778	0.234317	0.415678	0.371443	1.36774	0.955548	811709	1256396	1333121	1597787	1463883	1590337	1370164	1334609	1428994	1374422	1270263	1305328	3	3	0.005	510090	7	E3 ubiquitin-protein ligase MYCBP2 OS=Homo sapiens GN=MYCBP2 PE=1 SV=3
Q86V97	0.517453	8.7212e-05	0.617962	0.0500234	0.868143	0.607834	78167	129083	125331	93722	96437	98569	131945	137118	134343	80620	83681	80903	2	2	0.022	76138	6.1	Kelch repeat and BTB domain-containing protein 6 OS=Homo sapiens GN=KBTBD6 PE=1 SV=1
Q86UX6	0.251475	0.1465	0.428488	0.285937	1.26999	0.891763	47770	85393	76911	84762	85154	96875	80635	90708	82442	72912	73891	79513	1	1	0.012	54994	6.6	Serine/threonine-protein kinase 32C OS=Homo sapiens GN=STK32C PE=1 SV=1
Q9UIG0	0.274565	0.0866648	0.441704	0.213269	1.18364	0.822546	3488547	5650717	4901907	5207852	5465172	5946620	5888641	6002458	5254410	4479790	4742301	4880884	57	45	0.308	170902	8.5	Tyrosine-protein kinase BAZ1B OS=Homo sapiens GN=BAZ1B PE=1 SV=2
Q9BRS8	0.328595	0.138337	0.476854	0.276139	1.24641	0.875997	77516	140561	121473	144923	136214	142082	130844	149310	130207	124662	118197	116616	5	5	0.102	54737	8.3	La-related protein 6 OS=Homo sapiens GN=LARP6 PE=1 SV=1
Q9BRS2	0.285694	0.0261562	0.448599	0.119184	1.24455	0.872245	2978872	4888093	4939809	5331549	5136498	5470631	5028326	5192374	5295050	4586209	4457110	4490214	29	21	0.375	65583	6.2	Serine/threonine-protein kinase RIO1 OS=Homo sapiens GN=RIOK1 PE=1 SV=2
A0A0G2JR66	0.30835	0.0407551	0.462895	0.145038	1.22782	0.866934	132311	247867	220430	239059	256003	242379	223340	263296	236282	205639	222142	198941	2	2	0.014	208699	8.3	Kinesin-like protein KIF26B (Fragment) OS=Homo sapiens GN=KIF26B PE=1 SV=1
Q9HCC0	0.230698	0.0146281	0.421127	0.0966271	1.22899	0.853962	2578450	3845116	3902403	4190947	4165935	4333599	4352403	4084462	4183029	3605051	3614911	3556944	48	36	0.581	61333	7.7	Methylcrotonoyl-CoA carboxylase beta chain, mitochondrial OS=Homo sapiens GN=MCCC2 PE=1 SV=1
Reverse_sp|P19012|K1C15_HUMAN	0.135621	0.64056	0.415678	0.725638	1.36407	0.951671	90079	128973	152159	159508	179062	167786	152053	137001	163101	137209	155378	137716	1	1	0.013	49212	4.8	Keratin, type I cytoskeletal 15 OS=Homo sapiens GN=KRT15 PE=1 SV=3
Q9Y3P9	0.142892	0.306673	0.415678	0.439299	1.53568	1.07484	1336827	2302503	2019569	3042631	2734722	2912877	2256553	2445828	2164798	2617272	2373004	2390840	26	22	0.203	121737	5.3	Rab GTPase-activating protein 1 OS=Homo sapiens GN=RABGAP1 PE=1 SV=3
Q9BS40	0.177647	0.393056	0.415678	0.517444	1.66232	1.19521	1768	3326	4406	5183	5718	4891	2984	3533	4722	4458	4961	4014	1	1	0.081	25750	5.8	Latexin OS=Homo sapiens GN=LXN PE=1 SV=2
P17612	0.114171	0.638526	0.415678	0.724347	1.40963	0.982058	3698042	6052245	5350617	6869149	7109833	7307777	6242284	6429001	5735403	5908859	6169448	5998122	27	17	0.402	40590	8.8	cAMP-dependent protein kinase catalytic subunit alpha OS=Homo sapiens GN=PRKACA PE=1 SV=2
Q9NV56	0.391235	0.00212586	0.522277	0.0603591	0.848206	0.590776	61559	90277	101297	69515	68595	76599	103910	95895	108581	59796	59521	62870	3	3	0.142	22417	5.8	MRG/MORF4L-binding protein OS=Homo sapiens GN=MRGBP PE=1 SV=1
Q96P16	0.273883	0.0741709	0.44133	0.196051	1.27634	0.894124	2316409	3757531	3872227	4333367	3957177	4404113	3910087	3991436	4150692	3727570	3433775	3614830	25	16	0.558	35720	7.5	Regulation of nuclear pre-mRNA domain-containing protein 1A OS=Homo sapiens GN=RPRD1A PE=1 SV=1
V9GZ56	0.305213	0.0597871	0.46095	0.174704	1.23141	0.857586	3044852	4864798	4558958	5220869	4731687	5401444	5139705	5167636	4886814	4491007	4105850	4433431	18	9	0.21	25733	10.2	U6 snRNA-associated Sm-like protein LSm4 (Fragment) OS=Homo sapiens GN=LSM4 PE=1 SV=1
Q8WV74	0.272899	0.00327944	0.440594	0.0662918	1.2192	0.84272	5318	7511	7655	8655	7741	8578	8976	7978	8205	7445	6717	7040	1	1	0.059	25370	8.4	Nucleoside diphosphate-linked moiety X motif 8 OS=Homo sapiens GN=NUDT8 PE=1 SV=2
V9GYT7	0.486125	0.134535	0.591898	0.272354	1.15698	0.81492	17648	32953	29335	30670	27829	33985	29788	35003	31443	26382	24147	27894	2	2	0.369	7788	7.5	PC4 and SFRS1-interacting protein (Fragment) OS=Homo sapiens GN=PSIP1 PE=1 SV=1
Q86VQ1	0.0593342	0.178067	0.415678	0.318308	1.65449	1.15618	181883	265029	317161	396204	432785	435160	307016	281525	339966	340813	375541	357171	6	6	0.172	58024	9.4	Glucocorticoid-induced transcript 1 protein OS=Homo sapiens GN=GLCCI1 PE=1 SV=1
Q9BSL1	0.199426	0.0148862	0.416318	0.0971771	1.29867	0.908405	131269	213734	207768	235848	241289	240730	221580	227038	222708	202876	209374	197586	3	3	0.094	45338	4.9	Ubiquitin-associated domain-containing protein 1 OS=Homo sapiens GN=UBAC1 PE=1 SV=1
Q86W26	0.15207	0.854162	0.415678	0.894243	1.3753	0.893509	6710	5199	5352	7071	8874	7794	11326	5522	5736	6082	7700	6397	1	1	0.026	75032	7.2	NACHT, LRR and PYD domains-containing protein 10 OS=Homo sapiens GN=NLRP10 PE=1 SV=1
Q9Y4K3	0.107468	0.145349	0.415678	0.284764	1.58963	1.11314	67197	101779	118621	155418	144357	157397	113426	108113	127150	133690	125261	129188	5	4	0.1	59573	6.4	TNF receptor-associated factor 6 OS=Homo sapiens GN=TRAF6 PE=1 SV=1
Reverse_tr|H0YER1|H0YER1_HUMAN	0.144946	0.309565	0.415678	0.441786	1.39888	0.974908	114181	178882	177912	218823	206230	233785	192737	190017	190706	188232	178952	191887	2	2	0.023	79220	4.9	Remodeling and spacing factor 1 (Fragment) OS=Homo sapiens GN=RSF1 PE=1 SV=1
F8WCJ1	0.0855353	0.0437181	0.415678	0.149447	1.58747	1.10842	9792969	15875044	15302608	21266708	20739456	23033523	16530517	16863284	16403097	18293692	17996356	18905615	49	16	0.495	11688	9.1	Eukaryotic translation initiation factor 5A OS=Homo sapiens GN=EIF5A2 PE=1 SV=1
Reverse_sp|Q96BY6|DOC10_HUMAN	0.139771	0.987176	0.415678	0.991103	1.41684	0.996189	33070	50726	63378	66064	68340	74118	55821	53883	67935	56828	59300	60834	2	2	0.007	249529	7.1	Dedicator of cytokinesis protein 10 OS=Homo sapiens GN=DOCK10 PE=1 SV=3
Q8TC07-3	0.285628	0.00761547	0.448599	0.0814432	1.22083	0.852626	996447	1605186	1569502	1678993	1630651	1782599	1681993	1705105	1682366	1444268	1414963	1463126	19	14	0.192	78573	5.3	Isoform 3 of TBC1 domain family member 15 OS=Homo sapiens GN=TBC1D15
Q9NW08	0.427275	0.0264409	0.547049	0.119832	1.15229	0.803805	1279264	2120293	1880413	2061009	1946567	2076457	2159384	2252275	2015634	1772874	1689096	1704318	27	21	0.157	127785	8.5	DNA-directed RNA polymerase III subunit RPC2 OS=Homo sapiens GN=POLR3B PE=1 SV=2
Q99808	0.95417	0.0132338	0.968236	0.0941059	0.99282	0.689073	173433	261626	260379	218936	217712	253797	292754	277912	279103	188328	188915	208310	4	4	0.099	50219	8.3	Equilibrative nucleoside transporter 1 OS=Homo sapiens GN=SLC29A1 PE=1 SV=3
Q9BSK4	0.270055	0.0155119	0.438652	0.0982331	0.717853	0.501559	6877	11262	11218	7259	5764	8051	11608	11963	12024	6244	5001	6608	1	1	0.022	73639	6.1	Protein fem-1 homolog A OS=Homo sapiens GN=FEM1A PE=1 SV=1
Q99805	0.35891	0.00525343	0.499571	0.0725751	1.17403	0.825649	2774227	4800647	4746878	4609949	4742801	5113316	4682879	5099483	5088242	3965484	4115486	4196932	36	19	0.282	75776	7.4	Transmembrane 9 superfamily member 2 OS=Homo sapiens GN=TM9SF2 PE=1 SV=1
Reverse_sp|P51114-3|FXR1_HUMAN	0.18353	0.183535	0.415678	0.32345	721	622.667	1	1	1	1020	1142	1	1	1	1	877	990	1	1	1	0.011	59920	6.8	Isoform 3 of Fragile X mental retardation syndrome-related protein 1 OS=Homo sapiens GN=FXR1
Q8WW01	0.70711	0.177961	0.772423	0.318232	0.944586	0.683524	2682	6378	5413	2868	7629	3174	4527	6775	5802	2467	6619	2605	1	1	0.105	18641	4.6	tRNA-splicing endonuclease subunit Sen15 OS=Homo sapiens GN=TSEN15 PE=1 SV=1
Q99801	0.42265	0.42265	0.543198	0.54158	361	313.333	1	1	1	1	1081	1	1	1	1	1	938	1	1	1	0.068	26350	9.2	Homeobox protein Nkx-3.1 OS=Homo sapiens GN=NKX3-1 PE=1 SV=2
A0A0D9SG71	0.191203	0.173947	0.415678	0.314164	1.34017	0.937657	785504	1214465	1334572	1495520	1434738	1538580	1325929	1290064	1430546	1286449	1244971	1262844	8	4	0.378	13635	4.7	Ubiquitin-conjugating enzyme E2 A OS=Homo sapiens GN=UBE2A PE=1 SV=1
contaminant_GR78_YEAST	0.0336738	0.00129478	0.415678	0.0592854	2.26491	1.57566	43473414	68772259	62705321	136431243	128409710	131407809	73383148	73053477	67214867	117358747	111425744	107857927	53	8	0.087	74468	4.9	owl|P16474| 78 KD GLUCOSE REGULATED PROTEIN HOMOLOG PRECURSOR (GRP 78) (IMMUNOGLOBULIN...
A0A0D9SG73	0.126982	0.152164	0.415678	0.291398	1.71797	1.21791	88695	175631	159221	245724	223616	258301	149716	186563	170671	211372	194038	212009	2	2	0.123	29140	12	Uncharacterized protein OS=Homo sapiens PE=4 SV=1
Q9Y4L5	0.045405	0.0150476	0.415678	0.0973885	0.500525	0.34118	9154	13844	8407	5448	5285	4986	15451	14705	9011	4686	4585	4092	1	1	0.039	33703	5.7	E3 ubiquitin-protein ligase RNF115 OS=Homo sapiens GN=RNF115 PE=1 SV=2
Q86VP6	0.147051	0.336005	0.415678	0.466012	1.40747	0.985928	14295064	23804501	22989396	28277408	28331907	29371817	24130008	25286319	24642648	24324279	24584553	24107966	146	80	0.526	136375	5.8	Cullin-associated NEDD8-dissociated protein 1 OS=Homo sapiens GN=CAND1 PE=1 SV=2
Q9UJC5	0.063071	0.002466	0.415678	0.0625175	1.67098	1.16435	100725	157137	155202	226796	224903	238522	170021	166918	166362	195089	195154	195774	4	4	0.393	12326	6.7	SH3 domain-binding glutamic acid-rich-like protein 2 OS=Homo sapiens GN=SH3BGRL2 PE=1 SV=2
Q9Y4L1	0.0920167	0.005237	0.415678	0.0725751	1.52369	1.06199	10499476	16383356	16197302	21732509	21473931	22434503	17723066	17403197	17362094	18694342	18633648	18413910	126	70	0.585	111335	5.2	Hypoxia up-regulated protein 1 OS=Homo sapiens GN=HYOU1 PE=1 SV=1
Reverse_tr|B0QY90|B0QY90_HUMAN	0.849634	0.0617932	0.887545	0.177447	1.00838	0.699904	17297	32083	16874	25496	23591	17722	29197	34080	18087	21931	20470	14546	1	1	0.03	55162	9	Eukaryotic translation initiation factor 3 subunit L OS=Homo sapiens GN=EIF3L PE=1 SV=1
Q9UJC3	0.378308	0.00349449	0.511621	0.067186	0.812994	0.567463	1251763	2066600	1883813	1423824	1344878	1460634	2112967	2195240	2019279	1224767	1166987	1198860	23	19	0.24	84648	5.1	Protein Hook homolog 1 OS=Homo sapiens GN=HOOK1 PE=1 SV=2
Q86VP1	0.144441	0.699079	0.415678	0.774031	1.46055	1.01989	276160	462949	413790	568319	529305	586242	466156	491765	443545	488868	459294	481176	7	7	0.084	90877	5.4	Tax1-binding protein 1 OS=Homo sapiens GN=TAX1BP1 PE=1 SV=2
Q9NVP1	0.778639	0.00169117	0.830852	0.0595654	1.02521	0.713369	5448211	8175624	8507607	7463846	7328183	7897373	9196549	8684536	9119404	6420396	6358896	6482025	78	41	0.527	75407	9.5	ATP-dependent RNA helicase DDX18 OS=Homo sapiens GN=DDX18 PE=1 SV=2
Q9NVP2	0.0694961	0.00597616	0.415678	0.0753456	1.63551	1.14318	603836	984434	954324	1338824	1365123	1454501	1019266	1045710	1022948	1151654	1184560	1193829	15	9	0.525	22434	4.6	Histone chaperone ASF1B OS=Homo sapiens GN=ASF1B PE=1 SV=1
Q9NW13	0.147958	0.00134793	0.415678	0.0592854	0.701039	0.487868	3795362	5982883	5658537	3582494	3444444	3794854	6406553	6355312	6065456	3081655	2988845	3114747	48	34	0.402	85738	9.2	RNA-binding protein 28 OS=Homo sapiens GN=RBM28 PE=1 SV=3
Reverse_tr|A0A0U1RQK4|A0A0U1RQK4_HUMAN	0.399914	0.205355	0.528784	0.343434	1.19862	0.856662	12452	28568	21918	24348	26620	24471	21018	30346	23494	20944	23099	20085	1	1	0.007	211815	8.4	[Protein ADP-ribosylarginine] hydrolase-like protein 1 OS=Homo sapiens GN=ADPRHL1 PE=1 SV=1
Q9BSJ2	0.849997	0.00889621	0.887851	0.084906	1.01039	0.709053	902917	1581594	1418393	1328254	1296737	1318482	1524115	1680040	1520387	1142557	1125212	1082181	25	20	0.226	102534	6.8	Gamma-tubulin complex component 2 OS=Homo sapiens GN=TUBGCP2 PE=1 SV=2
Q9BSJ1	0.222252	0.286809	0.418781	0.420745	1.28827	0.904529	60743	86788	122171	111824	106499	129125	102534	92190	130957	96191	92413	105984	1	1	0.031	52285	6.1	Tripartite motif-containing protein 51 OS=Homo sapiens GN=TRIM51 PE=2 SV=2
Reverse_tr|A0A0J9YVW5|A0A0J9YVW5_HUMAN	0.282383	0.0153537	0.44666	0.0978968	1.20973	0.845884	353705	563705	594000	579300	566249	682844	597053	598796	636717	498316	491354	560469	2	2	0.016	95840	9.1	Multidrug resistance-associated protein 6 OS=Homo sapiens GN=ABCC6 PE=1 SV=1
Q9BSJ8	0.179482	0.0370898	0.415678	0.138669	1.34261	0.939008	3313597	5304324	5378792	6227933	6117827	6446344	5593334	5634509	5765595	5357276	5308639	5291060	44	33	0.318	122856	5.8	Extended synaptotagmin-1 OS=Homo sapiens GN=ESYT1 PE=1 SV=1
Q9H165-4	0.493876	0.0372956	0.598793	0.139098	0.825941	0.574913	244037	430264	318014	281650	250433	287511	411933	457048	340883	242275	217308	235984	3	3	0.031	86420	6.2	Isoform 4 of B-cell lymphoma/leukemia 11A OS=Homo sapiens GN=BCL11A
Q9HCY8	0.207159	0.601192	0.416318	0.693975	1.41566	0.958209	14798	17148	17544	27732	17273	25056	24979	18215	18805	23855	14988	20565	1	1	0.106	11662	5.2	Protein S100-A14 OS=Homo sapiens GN=S100A14 PE=1 SV=1
Q9BSJ5	0.0917504	0.133214	0.415678	0.270687	1.71095	1.19979	187594	339638	288502	453620	434243	507815	316657	360779	309248	390204	376807	416807	4	4	0.061	67315	9.2	Uncharacterized protein C17orf80 OS=Homo sapiens GN=C17orf80 PE=2 SV=2
Reverse_sp|Q13868-3|EXOS2_HUMAN	0.0221757	0.744752	0.415678	0.808984	1.39962	0.969149	17866	24947	28064	27941	32804	38456	30157	26500	30082	24034	28465	31564	1	1	0.023	29408	7.2	Isoform 3 of Exosome complex component RRP4 OS=Homo sapiens GN=EXOSC2
Q8WVM7	0.243896	0.149367	0.42624	0.288684	1.29418	0.911611	1215185	2010709	2259758	2320583	2270842	2507981	2051222	2135871	2422260	1996165	1970482	2058511	21	16	0.115	144427	5.6	Cohesin subunit SA-1 OS=Homo sapiens GN=STAG1 PE=1 SV=3
Q8WVM8	0.34485	0.0521472	0.489638	0.162817	1.20988	0.844904	2002453	3337868	3008615	3446027	3188367	3466785	3380129	3545646	3224972	2964276	2766650	2845483	25	20	0.388	72380	6.3	Sec1 family domain-containing protein 1 OS=Homo sapiens GN=SCFD1 PE=1 SV=4
Q9Y4M8	0.963209	0.987699	0.974966	0.991299	1.40881	1.14357	1	1460	990	1215	2237	1	1	1550	1061	1045	1941	1	1	1	0.068	16018	11.2	Putative uncharacterized protein encoded by LINC00588 OS=Homo sapiens GN=LINC00588 PE=5 SV=1
Reverse_sp|Q7Z7A1|CNTRL_HUMAN	0.078043	0.0202712	0.415678	0.107606	1.59058	1.10936	198366	306887	312872	429671	428677	442944	334841	325988	335370	369603	371977	363561	4	4	0.023	268883	5.6	Centriolin OS=Homo sapiens GN=CNTRL PE=1 SV=2
Q70IA6-3	0.0887721	0.131355	0.415678	0.268896	1.59021	1.10958	423142	706333	627499	915574	895870	982511	714263	750301	672625	787579	777377	806431	4	4	0.127	30174	7.1	Isoform 3 of MOB kinase activator 2 OS=Homo sapiens GN=MOB2
Q96JY0-3	0.569578	0.511267	0.659412	0.617486	1.27159	0.891715	239079	391180	371719	590385	355052	328664	403565	415531	398451	507851	308091	269763	1	1	0.051	17268	8.6	Isoform 3 of Protein maelstrom homolog OS=Homo sapiens GN=MAEL
Q8WVM0	0.44709	0.00698719	0.561914	0.0793611	1.14606	0.798263	198033	302208	307531	321564	292364	311825	334279	321020	329646	276610	253694	255941	3	2	0.084	39543	9.3	Dimethyladenosine transferase 1, mitochondrial OS=Homo sapiens GN=TFB1M PE=1 SV=1
Q9BSI4	0.210151	0.263145	0.416318	0.399917	1.346	0.928928	10021	14261	12932	18728	17283	14079	16915	15148	13862	16109	14997	11555	1	1	0.024	50024	8	TERF1-interacting nuclear factor 2 OS=Homo sapiens GN=TINF2 PE=1 SV=1
Reverse_sp|P38117|ETFB_HUMAN	0.118847	0.123236	0.415678	0.258839	1.56064	1.0851	123651	180469	199243	275510	225827	284232	208723	191703	213571	236994	195958	233294	1	1	0.047	27844	8.1	Electron transfer flavoprotein subunit beta OS=Homo sapiens GN=ETFB PE=1 SV=3
Q01581	0.0498853	0.00221807	0.415678	0.0605833	1.91312	1.34131	2516894	4166790	4154012	6757888	6890198	7085720	4248495	4426157	4452730	5813142	5978851	5815850	53	29	0.533	57294	5.4	Hydroxymethylglutaryl-CoA synthase, cytoplasmic OS=Homo sapiens GN=HMGCS1 PE=1 SV=2
Reverse_sp|Q9UNI6|DUS12_HUMAN	0.171391	0.421865	0.415678	0.54158	1.57011	1.10203	1932083	3386830	3167196	4717723	3791758	4814625	3261358	3597668	3394970	4058206	3290246	3951786	1	1	0.041	37687	6.8	Dual specificity protein phosphatase 12 OS=Homo sapiens GN=DUSP12 PE=1 SV=1
Reverse_sp|Q96Q91-3|B3A4_HUMAN	0.464596	0.0411571	0.574991	0.145727	1.15022	0.801182	75213	126300	102673	124145	113160	112577	126958	134161	110055	106787	98191	92400	4	2	0.019	105701	7.2	Isoform 3 of Anion exchange protein 4 OS=Homo sapiens GN=SLC4A9
Q86VN1	0.922465	0.0555884	0.944349	0.167887	0.957934	0.662868	993045	1670434	1163437	1261771	1178668	1225495	1676254	1774417	1247100	1085375	1022764	1005865	12	9	0.246	43817	7.2	Vacuolar protein-sorting-associated protein 36 OS=Homo sapiens GN=VPS36 PE=1 SV=1
Q9NVR0	0.107397	0.0415813	0.415678	0.146546	1.53538	1.07634	426937	709176	708663	927363	910753	994316	720664	753320	759623	797716	790290	816118	9	7	0.089	80148	6.2	Kelch-like protein 11 OS=Homo sapiens GN=KLHL11 PE=1 SV=1
Q09MP3	0.0928619	0.0806938	0.415678	0.20514	1.5108	1.04998	229139	340223	349143	467069	450448	470157	386786	361402	374252	401774	390870	385899	1	1	0.016	133907	7.3	RAD51-associated protein 2 OS=Homo sapiens GN=RAD51AP2 PE=1 SV=1
Q08623-4	0.0689551	0.00233559	0.415678	0.0611251	1.65642	1.15908	74691	121952	121451	169106	171381	186410	126078	129543	130185	145464	148713	153002	2	2	0.096	27573	5.5	Isoform 4 of Pseudouridine-5'-phosphatase OS=Homo sapiens GN=PUDP
Q9NVR2	0.161065	0.00692035	0.415678	0.079016	1.3324	0.931881	446429	716519	732986	807114	819223	899801	753570	761121	785696	694279	710866	738542	7	6	0.069	82236	7.5	Integrator complex subunit 10 OS=Homo sapiens GN=INTS10 PE=1 SV=2
Q9NVR5	0.44686	0.00724904	0.561778	0.0804112	0.842854	0.587185	110406	183143	157803	127282	121943	131199	186364	194543	169150	109487	105813	107685	3	3	0.024	91114	5.2	Protein kintoun OS=Homo sapiens GN=DNAAF2 PE=1 SV=2
Q9NVR7	0.915578	0.0126897	0.939394	0.0933775	1.00388	0.687985	10131	15504	9920	13373	12547	9773	17101	16469	10633	11503	10887	8021	1	1	0.018	63530	8.7	TBCC domain-containing protein 1 OS=Homo sapiens GN=TBCCD1 PE=2 SV=1
Q9NW38	0.50563	0.49432	0.607957	0.60349	1.17099	0.828233	8252	11511	18093	14249	16617	13463	13929	12227	19394	12257	14419	11050	1	1	0.032	42905	6.4	E3 ubiquitin-protein ligase FANCL OS=Homo sapiens GN=FANCL PE=1 SV=2
Q9BSH5	0.105248	0.571197	0.415678	0.668973	1.4521	1.00899	266844	426950	363921	516994	525093	493819	450431	453527	390091	444718	455640	405319	5	4	0.187	28000	6.7	Haloacid dehalogenase-like hydrolase domain-containing protein 3 OS=Homo sapiens GN=HDHD3 PE=1 SV=1
Q9BSH4	0.4809	0.0103525	0.587772	0.0889038	1.11542	0.777796	928477	1388963	1514718	1433180	1375033	1466252	1567260	1475420	1623640	1232815	1193155	1203474	20	13	0.458	32477	8.1	Translational activator of cytochrome c oxidase 1 OS=Homo sapiens GN=TACO1 PE=1 SV=1
Q494X1	0.250093	0.765007	0.4281	0.825116	1.37886	0.970209	210215	396473	319466	454443	405356	417238	354843	421154	342440	390913	351742	342463	1	1	0.049	16640	8.9	Protein FAM153C OS=Homo sapiens GN=FAM153C PE=1 SV=1
Q8WVS4	0.572452	0.000885921	0.661494	0.0578502	1.08412	0.755726	598677	921912	955750	890589	839229	954830	1010563	979300	1024480	766084	728226	783708	9	8	0.068	122571	7.3	WD repeat-containing protein 60 OS=Homo sapiens GN=WDR60 PE=1 SV=3
Q9Y4G8	0.0205108	0.039895	0.415678	0.143543	1.87341	1.30671	87802	148411	122613	201444	249502	221284	148209	157649	131430	173282	216500	181627	2	2	0.021	167416	6.7	Rap guanine nucleotide exchange factor 2 OS=Homo sapiens GN=RAPGEF2 PE=1 SV=1
Q15038-6	0.953455	0.22566	0.967761	0.363114	0.941998	0.63667	58938	90339	41423	70943	52520	56176	99487	95962	44402	61025	45573	46108	1	1	0.082	15173	7.3	Isoform 6 of DAZ-associated protein 2 OS=Homo sapiens GN=DAZAP2
Q9Y4G6	0.207371	0.0600652	0.416318	0.175033	1.32597	0.925906	2867823	4709045	4315192	5382489	5150162	5235886	4840869	5002177	4625507	4630023	4468963	4297533	39	25	0.103	271611	5.6	Talin-2 OS=Homo sapiens GN=TLN2 PE=1 SV=4
Q9BT09	0.157292	0.64166	0.415678	0.726764	1.39627	0.981353	801432	1277401	1483097	1604019	1575704	1793693	1352812	1356916	1589750	1379780	1367290	1472237	12	10	0.317	30748	5.5	Protein canopy homolog 3 OS=Homo sapiens GN=CNPY3 PE=1 SV=1
Q99848	0.932644	0.000189667	0.952926	0.0524272	0.994006	0.692569	4811438	7404689	7558467	6483738	6274009	6898320	8121698	7865637	8102033	5577327	5444170	5662044	28	18	0.431	34852	10.1	Probable rRNA-processing protein EBP2 OS=Homo sapiens GN=EBNA1BP2 PE=1 SV=2
P49281-3	0.602896	0.113369	0.686644	0.246898	1.05063	0.714099	79529	110018	79303	93551	95688	93223	134243	116865	85005	80472	83031	76515	3	3	0.068	64704	7.2	Isoform 3 of Natural resistance-associated macrophage protein 2 OS=Homo sapiens GN=SLC11A2
Q3KRA9-3	0.859341	0.00283321	0.894697	0.0642536	0.952327	0.661396	17801	26732	26598	23839	20726	23175	30048	28396	28510	20506	17984	19021	1	1	0.05	15325	5.5	Isoform 3 of Alpha-ketoglutarate-dependent dioxygenase alkB homolog 6 OS=Homo sapiens GN=ALKBH6
Q9UBB6-3	0.108949	0.0946028	0.415678	0.223677	1.70105	1.1939	1563679	2640840	2505873	4068587	3789280	3556877	2639479	2805228	2686076	3499806	3288083	2919430	23	16	0.196	79158	5.6	Isoform 3 of Neurochondrin OS=Homo sapiens GN=NCDN
Q86W50	0.498704	0.0827386	0.602524	0.208185	1.1446	0.80013	331515	578863	480325	555753	495792	540256	559594	614896	514865	478057	430213	443433	7	4	0.087	63621	7.9	Methyltransferase-like protein 16 OS=Homo sapiens GN=METTL16 PE=1 SV=2
Reverse_sp|Q92624|APBP2_HUMAN	0.0444071	0.00355273	0.415678	0.0676443	1.87663	1.2974	60706	90127	79491	152369	147564	132299	102471	95737	85207	131068	128046	108589	1	1	0.015	66853	6.9	Amyloid protein-binding protein 2 OS=Homo sapiens GN=APPBP2 PE=1 SV=2
Q9Y4H2	0.0821885	0.087539	0.415678	0.214653	2.08538	1.48245	10807	24113	18339	35134	34257	41674	18240	25613	19656	30221	29724	34204	3	3	0.038	137334	8.6	Insulin receptor substrate 2 OS=Homo sapiens GN=IRS2 PE=1 SV=2
Reverse_tr|B1ANE6|B1ANE6_HUMAN	0.258414	0.528799	0.432052	0.632501	1.66699	1.19381	2511	5441	4519	8466	7338	4985	4238	5779	4843	7282	6367	4091	1	1	0.166	15955	4.9	S-adenosylmethionine synthase isoform type-1 (Fragment) OS=Homo sapiens GN=MAT1A PE=1 SV=1
V9GY92	0.514902	0.00852868	0.615932	0.0843207	1.0996	0.762307	172397	260750	245713	251945	237133	257397	291006	276982	263383	216724	205768	211268	1	1	0.139	14667	5	Dual-specificity protein phosphatase 12 OS=Homo sapiens GN=DUSP12 PE=1 SV=1
Q5VWQ8-3	0.913659	0.115287	0.938054	0.249221	0.946525	0.682397	7778	22010	12755	12754	14712	12802	13129	23379	13671	10970	12765	10507	2	2	0.022	106764	6.8	Isoform 3 of Disabled homolog 2-interacting protein OS=Homo sapiens GN=DAB2IP
Q5PSV4	0.120521	0.876441	0.415678	0.911238	1.43142	1.00222	242952	389198	405980	478091	489142	518772	410101	413424	435175	411254	424443	425800	5	5	0.211	37629	5.2	Breast cancer metastasis-suppressor 1-like protein OS=Homo sapiens GN=BRMS1L PE=1 SV=2
Q86W56	0.0963627	0.331572	0.415678	0.461425	1.50176	1.05216	312219	485986	542374	641361	674484	697383	527021	516235	581373	551697	585268	572398	11	10	0.122	111110	6.4	Poly(ADP-ribose) glycohydrolase OS=Homo sapiens GN=PARG PE=1 SV=1
Q99832	0.199605	0.174526	0.416318	0.314797	1.33442	0.931074	15541300	25858468	22806005	28984774	27608091	29084621	26233632	27468129	24446037	24932735	23956450	23872203	202	65	0.746	59367	7.6	T-complex protein 1 subunit eta OS=Homo sapiens GN=CCT7 PE=1 SV=2
Reverse_sp|A3KMH1|VWA8_HUMAN	0.18289	0.508949	0.415678	0.615441	1.62993	1.17128	3370	4239	11071	8144	11193	11110	5688	4502	11867	7005	9712	9118	1	1	0.01	214823	7.4	von Willebrand factor A domain-containing protein 8 OS=Homo sapiens GN=VWA8 PE=1 SV=2
Reverse_sp|O75145|LIPA3_HUMAN	0.98896	0.983314	0.992783	0.98899	1.08369	0.857143	1	843	1522	1580	1	983	1	895	1631	1359	1	806	1	1	0.014	133496	5.7	Liprin-alpha-3 OS=Homo sapiens GN=PPFIA3 PE=1 SV=3
Q8WW38	0.925592	0.155477	0.946564	0.294511	0.927833	0.64554	49963	98735	52099	60800	61454	64052	84337	104881	55845	52300	53325	52573	1	1	0.008	128159	6.5	Zinc finger protein ZFPM2 OS=Homo sapiens GN=ZFPM2 PE=1 SV=3
Q86W42	0.193609	0.0210321	0.415983	0.108556	1.31259	0.916605	876979	1332812	1473095	1597663	1516440	1720015	1480333	1415775	1579029	1374310	1315863	1411760	14	13	0.466	37535	7.4	THO complex subunit 6 homolog OS=Homo sapiens GN=THOC6 PE=1 SV=1
Reverse_sp|Q53RT3|APRV1_HUMAN	0.0801803	0.0684555	0.415678	0.187908	2.14098	1.54059	40349	68072	124428	155869	137952	204705	68109	72309	133376	134079	119705	168019	1	1	0.02	36991	5.4	Retroviral-like aspartic protease 1 OS=Homo sapiens GN=ASPRV1 PE=1 SV=1
Q86VS8	0.146948	0.6897	0.415678	0.766599	1.43981	1.00967	658250	1066208	1139406	1361638	1286807	1474985	1111120	1132576	1221340	1171282	1116602	1210643	14	12	0.188	83126	5.2	Protein Hook homolog 3 OS=Homo sapiens GN=HOOK3 PE=1 SV=2
Q6RW13-2	0.288154	0.045033	0.450202	0.151459	1.24805	0.878319	317407	539268	568806	578509	558091	642475	535781	572836	609710	497634	484272	527333	5	4	0.322	16669	6.3	Isoform 2 of Type-1 angiotensin II receptor-associated protein OS=Homo sapiens GN=AGTRAP
Q8WVQ1	0.203918	0.0174867	0.416318	0.101821	1.28587	0.897425	103727	166906	160782	181393	179582	193767	175090	177295	172343	156034	155829	159041	3	3	0.075	44840	6.1	Soluble calcium-activated nucleotidase 1 OS=Homo sapiens GN=CANT1 PE=1 SV=1
Q7KZ85	0.0896802	0.00959307	0.415678	0.0865388	1.5929	1.113	4527590	7227731	7277809	10054986	9656927	10605938	7642526	7677629	7801158	8649295	8379619	8705180	96	68	0.443	199071	4.9	Transcription elongation factor SPT6 OS=Homo sapiens GN=SUPT6H PE=1 SV=2
Q01546	0.268827	0.127836	0.437924	0.26451	1.04614	0.690675	12673701	11051125	12393979	13545625	10904841	13334706	21393207	11739073	13285299	11651994	9462514	10944953	30	16	0.147	65841	8.1	Keratin, type II cytoskeletal 2 oral OS=Homo sapiens GN=KRT76 PE=1 SV=2
Q02878	0.297344	0.0110698	0.455361	0.0904092	1.22217	0.858369	17996714	30947886	29670756	31315294	31906258	32859459	30378413	32874410	31804521	26937499	27686166	26970591	117	28	0.538	32728	10.6	60S ribosomal protein L6 OS=Homo sapiens GN=RPL6 PE=1 SV=3
Reverse_sp|Q8TBJ5|FEZF2_HUMAN	0.937813	0.0149366	0.95615	0.0971771	0.994012	0.692942	2400	3984	3469	3369	3095	3330	4051	4232	3718	2898	2685	2733	1	1	0.02	48811	9.4	Fez family zinc finger protein 2 OS=Homo sapiens GN=FEZF2 PE=2 SV=2
Q9NVM4	0.14789	0.25606	0.415678	0.393144	1.35441	0.941866	98336	157848	140322	176041	174834	186157	165988	167671	150409	151428	151707	152792	6	5	0.085	78459	5.6	Protein arginine N-methyltransferase 7 OS=Homo sapiens GN=PRMT7 PE=1 SV=1
Reverse_sp|P43652|AFAM_HUMAN	0.191435	0.203239	0.415678	0.341618	3.1694	2.50829	1	1645	1	828	1504	2888	1	1747	1	712	1305	2370	1	1	0.017	69069	5.9	Afamin OS=Homo sapiens GN=AFM PE=1 SV=1
Q96PK6	0.0786932	0.0142521	0.415678	0.0960093	1.70521	1.19279	4766082	7468970	8000063	11604430	10853195	12047411	8045111	7933896	8575361	9982145	9417677	9888328	81	49	0.647	69492	9.7	RNA-binding protein 14 OS=Homo sapiens GN=RBM14 PE=1 SV=2
Q9NVM6	0.259961	0.130609	0.432912	0.268284	1.27443	0.895259	141366	212473	276456	264921	239275	299073	238623	225697	296335	227884	207625	245474	4	3	0.141	34687	8.5	DnaJ homolog subfamily C member 17 OS=Homo sapiens GN=DNAJC17 PE=1 SV=1
Q9NVM9	0.232575	0.00198445	0.421174	0.0603344	1.26571	0.885096	1215202	1942203	1986327	2133812	2093896	2282775	2051251	2063100	2129168	1835506	1816942	1873664	20	17	0.251	80225	6.7	Protein asunder homolog OS=Homo sapiens GN=ASUN PE=1 SV=2
Q8WW24	0.0504455	0.896585	0.415678	0.926467	1.465	1.01087	6818	9799	9497	11806	12358	14093	11508	10409	10179	10155	10723	11567	1	1	0.03	50649	6.4	Tektin-4 OS=Homo sapiens GN=TEKT4 PE=1 SV=1
Q86VR2	0.106211	0.367798	0.415678	0.495557	1.49395	1.04028	315186	506053	466986	635045	612037	677464	532030	537553	500568	546266	531085	556051	6	5	0.116	51396	5	Protein FAM134C OS=Homo sapiens GN=FAM134C PE=1 SV=1
Reverse_sp|P78527|PRKDC_HUMAN	0.210333	0.0114973	0.416318	0.0910256	1.2451	0.870321	38112	58438	66167	63120	63161	76318	64333	62075	70925	54296	54807	62640	1	1	0.002	469092	7.1	DNA-dependent protein kinase catalytic subunit OS=Homo sapiens GN=PRKDC PE=1 SV=3
Reverse_sp|Q9BXB1|LGR4_HUMAN	0.0884101	0.114731	0.415678	0.248683	1.9302	1.34488	236779	420537	310601	667690	560004	640575	399682	446714	332937	574348	485934	525774	3	3	0.035	104475	6.2	Leucine-rich repeat-containing G-protein coupled receptor 4 OS=Homo sapiens GN=LGR4 PE=1 SV=2
Reverse_tr|A0A087WXU3|A0A087WXU3_HUMAN	0.172373	0.462581	0.415678	0.576384	1.48514	1.05356	130349	244141	252270	306073	295244	329512	220028	259338	270411	263283	256193	270458	3	2	0.041	102372	9.3	Extended synaptotagmin-2 OS=Homo sapiens GN=ESYT2 PE=1 SV=1
V9GXZ4	0.362641	0.0661157	0.501317	0.184241	1.09852	0.759277	88820	133913	119682	115490	126969	133690	149925	142247	128286	99343	110173	109728	5	3	0.031	105589	7	Protein FPGT-TNNI3K OS=Homo sapiens GN=FPGT-TNNI3K PE=4 SV=1
Reverse_tr|J3KMW0|J3KMW0_HUMAN	0.0643278	0.45814	0.415678	0.572575	1.63582	1.13406	119568	176849	194046	224705	222182	355422	201830	187857	208000	193291	192794	291726	2	1	0.054	16614	7.4	Protein ABHD4 OS=Homo sapiens GN=ABHD4 PE=1 SV=2
Reverse_tr|F5GWN5|F5GWN5_HUMAN	0.350586	0.0628575	0.493726	0.179225	1.22491	0.853569	126617	205976	183386	225682	198668	207677	213729	218798	196574	194132	172391	170458	1	1	0.006	181685	7.3	Phosphatidylinositol 4-phosphate 3-kinase C2 domain-containing subunit beta OS=Homo sapiens GN=PIK3C2B PE=1 SV=1
Q86W34	0.642438	0.0279583	0.719184	0.122604	1.06632	0.736462	35419	52342	48346	48983	44519	51632	59787	55600	51822	42135	38630	42378	1	1	0.028	41263	8.2	Archaemetzincin-2 OS=Homo sapiens GN=AMZ2 PE=1 SV=2
Q9UJA5	0.167173	0.090739	0.415678	0.218995	1.37302	0.961108	1261173	2059326	2049121	2440173	2386830	2545591	2128853	2187517	2196480	2099041	2071130	2089382	17	15	0.296	55799	7.5	tRNA (adenine(58)-N(1))-methyltransferase non-catalytic subunit TRM6 OS=Homo sapiens GN=TRMT6 PE=1 SV=1
Q6PML9	0.109539	0.274643	0.415678	0.410122	1.3912	0.968062	585918	894316	900969	1065657	1085212	1161869	989024	949984	965758	916678	941673	953644	10	9	0.167	63515	8.3	Zinc transporter 9 OS=Homo sapiens GN=SLC30A9 PE=1 SV=1
Q9NVN8	0.146987	0.856148	0.415678	0.895912	1.42984	1.0043	1600601	2868902	2508456	3258192	3338323	3380837	2701806	3047489	2688848	2802701	2896772	2774942	19	16	0.32	65573	8.4	Guanine nucleotide-binding protein-like 3-like protein OS=Homo sapiens GN=GNL3L PE=1 SV=1
H0YNE9	0.208116	0.633659	0.416318	0.720341	1.3243	0.93837	412239	659518	894204	789670	889189	924661	695857	700573	958510	679275	771580	758949	4	3	0.16	21868	8.5	Ras-related protein Rab-8B (Fragment) OS=Homo sapiens GN=RAB8B PE=1 SV=1
Q8WVP7	0.776027	0.26459	0.828886	0.401266	0.784866	0.547409	64411	149399	47204	75467	63204	66190	108725	158699	50598	64917	54844	54327	1	1	0.02	55098	5.9	Limb region 1 protein homolog OS=Homo sapiens GN=LMBR1 PE=1 SV=1
Q01538	0.281762	0.332393	0.446456	0.462096	1.30936	0.924463	61179	114828	101590	125182	119999	118293	103270	121976	108896	107682	104127	97093	1	1	0.009	122329	4.9	Myelin transcription factor 1 OS=Homo sapiens GN=MYT1 PE=1 SV=2
Q8WW12	0.145817	0.420642	0.415678	0.54158	1.47788	1.03774	3256219	5307540	5679401	7100009	6712592	7237024	5496485	5637933	6087832	6107445	5824741	5940049	30	16	0.719	18925	7.5	PEST proteolytic signal-containing nuclear protein OS=Homo sapiens GN=PCNP PE=1 SV=2
P54578	0.091322	0.0355033	0.415678	0.13561	1.60609	1.12215	4761234	7838914	7339445	10700961	10300195	11023536	8036935	8326872	7867241	9204981	8937819	9047950	70	42	0.674	56069	5.3	Ubiquitin carboxyl-terminal hydrolase 14 OS=Homo sapiens GN=USP14 PE=1 SV=3
Reverse_sp|Q53T94-3|TAF1B_HUMAN	0.237377	0.0248016	0.423203	0.116087	1.22048	0.849063	126674	191985	191737	204316	210183	208427	213825	203936	205526	175753	182383	171074	1	1	0.024	39533	9.1	Isoform 3 of TATA box-binding protein-associated factor RNA polymerase I subunit B OS=Homo sapiens GN=TAF1B
P54577	0.12956	0.532532	0.415678	0.635763	1.45256	1.01892	12680675	20425448	21906965	26079148	26142412	27688010	21404941	21696932	23482392	22433351	22684665	22725938	102	51	0.652	59144	7	Tyrosine--tRNA ligase, cytoplasmic OS=Homo sapiens GN=YARS PE=1 SV=4
Q9NVF7	0.572769	0.0575475	0.661638	0.171323	1.12289	0.786621	94133	149686	164515	161394	129608	167511	158895	159003	176345	138829	112464	137489	4	4	0.158	41149	9.5	F-box only protein 28 OS=Homo sapiens GN=FBXO28 PE=1 SV=1
Reverse_sp|P98194-8|AT2C1_HUMAN	0.48995	0.0240739	0.595127	0.11511	1.11846	0.780663	375068	637448	538869	581006	568367	585795	633115	677130	577622	499783	493192	480813	2	2	0.015	103524	6.9	Isoform 8 of Calcium-transporting ATPase type 2C member 1 OS=Homo sapiens GN=ATP2C1
P28288	0.151023	0.314398	0.415678	0.446554	1.38905	0.974124	2739491	4392370	4765778	5347511	5337411	5841451	4624247	4665790	5108503	4599936	4631450	4794578	33	19	0.31	75476	9.4	ATP-binding cassette sub-family D member 3 OS=Homo sapiens GN=ABCD3 PE=1 SV=1
P28289	0.204463	0.201649	0.416318	0.340184	1.35827	0.948474	283791	446322	454863	558272	498562	552685	479037	474104	487572	480226	432618	453635	4	4	0.086	40569	5.1	Tropomodulin-1 OS=Homo sapiens GN=TMOD1 PE=1 SV=1
Q9NVF9	0.287325	0.305846	0.449676	0.438594	1.3056	0.919882	174870	307483	308636	353323	314090	365304	295179	326624	330831	303929	272546	299836	2	2	0.039	44781	7.3	Ethanolamine kinase 2 OS=Homo sapiens GN=ETNK2 PE=2 SV=3
Q14847	0.128129	0.239151	0.415678	0.376676	1.50499	1.05231	1388511	2255079	2241210	2980434	2734818	3141339	2343801	2395455	2402382	2563776	2373093	2578365	16	12	0.475	29717	7	LIM and SH3 domain protein 1 OS=Homo sapiens GN=LASP1 PE=1 SV=2
O95714	0.283589	0.0382236	0.447135	0.140785	1.24614	0.87054	1265294	2106913	1905011	2230421	2125025	2220706	2135808	2238064	2042005	1918610	1843950	1822719	20	19	0.037	527234	6.3	E3 ubiquitin-protein ligase HERC2 OS=Homo sapiens GN=HERC2 PE=1 SV=2
P78540	0.813159	0.0236876	0.858629	0.114135	1.02914	0.717095	200628	329485	291693	294798	260742	290217	338659	349995	312669	253585	226254	238205	3	3	0.093	38578	6.5	Arginase-2, mitochondrial OS=Homo sapiens GN=ARG2 PE=1 SV=1
P08651-3	0.987553	0.000290457	0.991876	0.0524272	0.975037	0.681549	68864	113533	105028	91991	95814	92445	116241	120599	112580	79130	83140	75877	2	2	0.051	47901	8.4	Isoform 2 of Nuclear factor 1 C-type OS=Homo sapiens GN=NFIC
Reverse_tr|A0A0J9YWX1|A0A0J9YWX1_HUMAN	0.0348426	0.0232334	0.415678	0.113104	1.80945	1.26557	28863	47135	45364	67547	77933	74119	48720	50069	48626	58104	67625	60835	1	1	0.026	28951	10.4	Uncharacterized protein C10orf142 OS=Homo sapiens GN=C10orf142 PE=4 SV=1
Q6EMB2	0.755901	0.101713	0.812627	0.231799	0.880527	0.614597	4251	8029	5113	6242	4342	4731	7175	8528	5480	5369	3767	3883	1	1	0.007	143577	8.6	Tubulin polyglutamylase TTLL5 OS=Homo sapiens GN=TTLL5 PE=1 SV=3
Q9BSC4	0.624793	0.00252971	0.704588	0.0627868	0.900508	0.628947	781056	1218935	1255662	959631	979256	992853	1318420	1294812	1345962	825474	849731	814918	9	8	0.126	80302	8.5	Nucleolar protein 10 OS=Homo sapiens GN=NOL10 PE=1 SV=1
Q9Y4C4	0.154269	0.0592313	0.415678	0.173702	1.28354	0.891943	397969	616805	575786	657404	692089	692061	671771	655200	617193	565500	600550	568034	3	2	0.017	116950	7.9	Malignant fibrous histiocytoma-amplified sequence 1 OS=Homo sapiens GN=MFHAS1 PE=1 SV=2
P41252	0.134795	0.545583	0.415678	0.647457	1.41968	0.992617	12073127	19322761	19447212	23814188	23662286	24704648	20379390	20525583	20845726	20485007	20532561	20277211	128	79	0.552	144498	6.1	Isoleucine--tRNA ligase, cytoplasmic OS=Homo sapiens GN=IARS PE=1 SV=2
Q86VI4	0.164282	0.35493	0.415678	0.483872	1.38408	0.971612	55123	98167	85419	108123	111686	110583	93047	104278	91562	93007	96914	90765	1	1	0.022	41146	9	Lysosomal-associated transmembrane protein 4B OS=Homo sapiens GN=LAPTM4B PE=1 SV=1
Q86VI3	0.256141	0.00657206	0.431004	0.0773965	1.23409	0.860506	624674	1000817	946472	1048896	1036034	1089115	1054444	1063114	1014532	902259	898996	893927	14	13	0.072	184698	7.6	Ras GTPase-activating-like protein IQGAP3 OS=Homo sapiens GN=IQGAP3 PE=1 SV=2
P41250	0.0744554	0.001323	0.415678	0.0592854	1.66119	1.15877	8471543	13485765	12970365	19453628	18965840	19602117	14299910	14325233	13903088	16734040	16457282	16089122	124	60	0.617	83166	7	Glycine--tRNA ligase OS=Homo sapiens GN=GARS PE=1 SV=3
Q9Y4C2	0.129775	0.805452	0.415678	0.857213	1.44556	1.00935	1737842	2915786	2590872	3445998	3384389	3641967	2933466	3097287	2777184	2964250	2936742	2989271	29	23	0.253	102126	6.5	TRPM8 channel-associated factor 1 OS=Homo sapiens GN=TCAF1 PE=1 SV=3
K7ELQ9	0.0973964	0.0776915	0.415678	0.20111	1.70669	1.20199	481481	785135	898082	1244366	1173006	1277094	812735	834009	962665	1070402	1017855	1048219	10	5	0.335	19270	9	Transmembrane protein 205 (Fragment) OS=Homo sapiens GN=TMEM205 PE=1 SV=1
Q9HD34	0.00207536	0.488237	0.415678	0.59844	1.3037	0.904872	22705	41767	20914	30225	54393	26700	38326	44367	22418	25999	47198	21915	1	1	0.132	10758	10.7	LYR motif-containing protein 4 OS=Homo sapiens GN=LYRM4 PE=1 SV=1
Q9HD33	0.538846	0.0224697	0.635113	0.11168	1.12076	0.783148	893895	1359535	1522348	1479118	1256285	1496353	1508890	1444164	1631823	1272338	1090117	1228182	11	7	0.192	29450	10.4	39S ribosomal protein L47, mitochondrial OS=Homo sapiens GN=MRPL47 PE=1 SV=2
O95716	0.7616	0.0064828	0.816971	0.0773965	1.02643	0.719916	282636	484921	463160	396790	409347	457109	477087	515107	496467	341319	355204	375188	4	4	0.215	24267	4.9	Ras-related protein Rab-3D OS=Homo sapiens GN=RAB3D PE=1 SV=1
K7ELQ6	0.312084	0.712066	0.465435	0.784184	1.33037	0.931304	602388	1167638	799743	1179693	1020525	1218519	1016831	1240325	857257	1014776	885545	1000144	3	3	0.2	15141	12	Protein LOC113230 (Fragment) OS=Homo sapiens GN=LOC113230 PE=4 SV=1
Q9Y4C8	0.463526	0.000806846	0.574028	0.0568023	0.846923	0.590787	1059924	1661147	1652320	1264826	1190149	1248952	1789146	1764549	1771144	1088001	1032730	1025117	14	12	0.121	107332	6.5	Probable RNA-binding protein 19 OS=Homo sapiens GN=RBM19 PE=1 SV=3
Reverse_sp|P26006|ITA3_HUMAN	0.0511239	0.0288216	0.415678	0.124126	1.84528	1.30376	38085	64201	74522	98383	110904	116974	64287	68197	79881	84629	96235	96010	1	1	0.016	116612	6.8	Integrin alpha-3 OS=Homo sapiens GN=ITGA3 PE=1 SV=5
O95721	0.082222	0.190332	0.415678	0.329283	1.76959	1.25064	790452	1221558	1635741	2004057	2283185	2167798	1334278	1297595	1753371	1723890	1981196	1779296	14	12	0.384	28970	5.8	Synaptosomal-associated protein 29 OS=Homo sapiens GN=SNAP29 PE=1 SV=1
Q13523	0.26609	0.021654	0.436824	0.110118	1.22897	0.858134	3683706	5649122	6032171	6243635	6155660	6483827	6218072	6000766	6465957	5370772	5341464	5321819	57	33	0.223	116987	10.3	Serine/threonine-protein kinase PRP4 homolog OS=Homo sapiens GN=PRPF4B PE=1 SV=3
Q9NVG8	0.229925	0.0425805	0.421127	0.147828	1.18146	0.822587	958917	1597736	1267086	1428194	1715374	1374035	1618644	1697192	1358205	1228531	1488487	1127786	14	10	0.242	46554	5.2	TBC1 domain family member 13 OS=Homo sapiens GN=TBC1D13 PE=1 SV=3
P78536	0.214302	0.860595	0.417369	0.899199	1.446	1.01818	117855	210639	203922	266505	224396	278970	198938	223751	218586	229247	194715	228974	2	2	0.035	93021	5.8	Disintegrin and metalloproteinase domain-containing protein 17 OS=Homo sapiens GN=ADAM17 PE=1 SV=1
Q13526	0.116798	0.176603	0.415678	0.316965	1.53938	1.07701	2086614	3514720	3255549	4561735	4310989	4761421	3522193	3733503	3489661	3924010	3740788	3908101	29	13	0.718	18243	8.8	Peptidyl-prolyl cis-trans isomerase NIMA-interacting 1 OS=Homo sapiens GN=PIN1 PE=1 SV=1
Q9Y4D8	0.163305	0.00752055	0.415678	0.0810711	1.32857	0.926435	749355	1196244	1131667	1344468	1367919	1375991	1264910	1270711	1213051	1156515	1186991	1129395	4	4	0.01	439348	6.2	Probable E3 ubiquitin-protein ligase HECTD4 OS=Homo sapiens GN=HECTD4 PE=1 SV=5
Q9Y4D7	0.338273	0.0944173	0.484944	0.223517	1.19392	0.830716	187366	308744	265466	299974	286068	323220	316272	327963	284556	258038	248230	265294	3	3	0.016	212005	7.2	Plexin-D1 OS=Homo sapiens GN=PLXND1 PE=1 SV=3
Q9HD26	0.123873	0.183408	0.415678	0.32345	1.54072	1.07884	1172524	2031234	1771948	2613323	2490113	2562721	1979214	2157678	1899372	2247985	2160755	2103441	16	15	0.353	50520	5.9	Golgi-associated PDZ and coiled-coil motif-containing protein OS=Homo sapiens GN=GOPC PE=1 SV=1
Q9Y4D1	0.286443	0.132556	0.449007	0.270136	1.25953	0.883085	2884292	5110930	4439381	5222339	5011174	5428266	4868685	5429095	4758644	4492276	4348373	4455451	7	6	0.065	123473	7.2	Disheveled-associated activator of morphogenesis 1 OS=Homo sapiens GN=DAAM1 PE=1 SV=2
P41240	0.249235	0.0742345	0.427998	0.196066	1.21858	0.847532	1058132	1704520	1523408	1673951	1693245	1855695	1786118	1810621	1632954	1439930	1469279	1523121	22	18	0.344	50704	7.1	Tyrosine-protein kinase CSK OS=Homo sapiens GN=CSK PE=1 SV=1
Reverse_sp|O60422|ONEC3_HUMAN	0.578361	0.169849	0.666308	0.309879	0.739987	0.5191	30512	72409	28434	30706	31831	34664	51504	76916	30478	26413	27620	28451	1	1	0.016	50037	9.9	One cut domain family member 3 OS=Homo sapiens GN=ONECUT3 PE=3 SV=2
K7EM18	0.0515082	0.883689	0.415678	0.916236	1.50113	1.04494	808012	1312343	1047706	1364715	2092002	1298966	1363917	1394032	1123045	1173925	1815300	1066167	16	7	0.636	13608	7.9	Eukaryotic translation initiation factor 1 OS=Homo sapiens GN=EIF1 PE=1 SV=1
Q9HD23	0.196269	0.219783	0.416318	0.357417	1.24051	0.856457	62244	99489	74076	94525	99648	98350	105067	105681	79402	81310	86467	80724	2	2	0.079	50318	6.9	Magnesium transporter MRS2 homolog, mitochondrial OS=Homo sapiens GN=MRS2 PE=1 SV=1
Q9NVH0	0.127167	0.310658	0.415678	0.44286	1.44724	1.011	591428	934143	952618	1191507	1152731	1242298	998328	992292	1021123	1024937	1000264	1019660	6	6	0.077	70353	8.3	Exonuclease 3'-5' domain-containing protein 2 OS=Homo sapiens GN=EXD2 PE=1 SV=2
K7EM16	0.242836	0.17528	0.42596	0.315668	1.29476	0.900545	399333	659770	544744	720891	663608	692101	674071	700840	583917	620112	575835	568065	6	6	0.454	20161	8	Vasodilator-stimulated phosphoprotein (Fragment) OS=Homo sapiens GN=VASP PE=1 SV=1
P42574	0.0448473	0.00318099	0.415678	0.0661473	1.89937	1.32811	676572	1066363	1114066	1761073	1784269	1881172	1142047	1132740	1194179	1514875	1548270	1544036	14	9	0.296	31608	6.5	Caspase-3 OS=Homo sapiens GN=CASP3 PE=1 SV=2
Q13530	0.927301	0.0957431	0.9481	0.22457	1.00682	0.708608	81815	148165	126351	142722	112268	103771	138103	157388	135437	122769	97418	85172	2	2	0.074	52580	7.5	Serine incorporator 3 OS=Homo sapiens GN=SERINC3 PE=2 SV=2
Q147U1	0.731006	0.00429505	0.792988	0.0706105	1.03953	0.72732	274901	469994	412755	400941	401725	400749	464031	499251	442437	344889	348590	328928	3	2	0.043	60552	9	Zinc finger protein 846 OS=Homo sapiens GN=ZNF846 PE=1 SV=2
P42575	0.735016	0.0157096	0.796272	0.0983641	0.910239	0.636686	338115	587088	506948	435970	410270	457360	570735	623633	543403	375019	356003	375392	8	8	0.221	50685	6.8	Caspase-2 OS=Homo sapiens GN=CASP2 PE=1 SV=2
Q9HD20	0.149938	0.0153131	0.415678	0.0978522	1.36708	0.954665	562500	902365	884118	1049818	1046528	1114911	949492	958533	947694	903051	908105	915098	15	12	0.13	132955	8.1	Manganese-transporting ATPase 13A1 OS=Homo sapiens GN=ATP13A1 PE=1 SV=2
Reverse_tr|H7BXZ5|H7BXZ5_HUMAN	0.251733	0.105438	0.42849	0.236587	1.2128	0.832874	80751	119165	93593	123408	116572	115989	136306	126583	100323	106156	101153	95201	2	2	0.009	336290	6	Kalirin (Fragment) OS=Homo sapiens GN=KALRN PE=1 SV=1
Reverse_sp|Q5U4N7|GDF5O_HUMAN	0.315841	0.0263041	0.468498	0.119506	1.226	0.858641	68827	111604	113920	121940	114872	124063	116180	118551	122112	104893	99678	101829	1	1	0.032	28211	12	Protein GDF5OS, mitochondrial OS=Homo sapiens GN=GDF5OS PE=2 SV=2
Reverse_sp|Q8N6U8-4|GP161_HUMAN	0.0679987	0.0161398	0.415678	0.099248	1.70563	1.18295	38141	54331	57883	89358	81260	85832	64381	57712	62044	76865	70511	70448	3	2	0.04	49701	9.1	Isoform 4 of G-protein coupled receptor 161 OS=Homo sapiens GN=GPR161
A8K0G1	0.0842782	0.136281	0.415678	0.273993	1.81888	1.28277	260412	381748	546533	711478	700287	750328	439575	405512	585837	612016	607664	615860	1	1	0.02	39361	8.6	Protein Wnt OS=Homo sapiens GN=WNT7B PE=1 SV=1
Reverse_tr|C9JYQ7|C9JYQ7_HUMAN	0.139924	0.592209	0.415678	0.687493	1.48035	1.03211	38482	62347	58574	79971	71627	84374	64956	66227	62786	68791	62153	69253	2	2	0.044	38671	10.2	Family with sequence similarity 53, member A, isoform CRA_b OS=Homo sapiens GN=FAM53A PE=1 SV=1
O75534-3	0.366236	0.0242411	0.503908	0.115434	1.18342	0.832856	15566586	26302875	27624002	26801851	26791091	28647359	26276358	27940234	29610571	23055013	23247551	23513355	118	62	0.541	90605	6.5	Isoform 3 of Cold shock domain-containing protein E1 OS=Homo sapiens GN=CSDE1
P29590	0.221638	0.0299765	0.418781	0.126504	1.27871	0.890071	805658	1269405	1200967	1405455	1335767	1447878	1359942	1348421	1287329	1208970	1159084	1188394	17	13	0.124	97551	6.2	Protein PML OS=Homo sapiens GN=PML PE=1 SV=3
Reverse_tr|A0A0C4DGV6|A0A0C4DGV6_HUMAN	0.413008	0.0225251	0.537938	0.111775	1.10714	0.763706	74507	101458	108935	103146	97417	114861	125767	107774	116769	88726	84532	94276	1	1	0.157	6394	7.1	Peroxisomal testis-specific protein 1 OS=Homo sapiens GN=PXT1 PE=4 SV=1
A8MXP9	0.212411	0.0419861	0.417033	0.147058	1.26858	0.885282	30609752	45668775	51354916	52966412	51914413	57032727	51669174	48511647	55048078	45561831	45047905	46811654	236	80	0.644	99967	6	Matrin-3 OS=Homo sapiens GN=MATR3 PE=1 SV=1
P42568	0.320144	0.0146904	0.470996	0.09676	1.1795	0.825296	121707	202931	193947	193792	198946	218934	205440	215561	207893	166698	172630	179696	5	5	0.085	63351	8.6	Protein AF-9 OS=Homo sapiens GN=MLLT3 PE=1 SV=2
Q9Y4E6	0.232255	0.866039	0.421128	0.903516	1.38903	0.983419	34848	67148	62228	76441	71319	80352	58822	71327	66701	65753	61883	65950	4	4	0.044	163809	6.9	WD repeat-containing protein 7 OS=Homo sapiens GN=WDR7 PE=1 SV=2
Q9Y4E8	0.127878	0.537444	0.415678	0.640115	1.46659	1.02239	2405656	3982710	3463934	4891033	4700620	4857587	4060734	4230627	3713029	4207271	4078879	3987028	38	30	0.317	112419	5.2	Ubiquitin carboxyl-terminal hydrolase 15 OS=Homo sapiens GN=USP15 PE=1 SV=3
Reverse_tr|H3BQ54|H3BQ54_HUMAN	0.123781	0.124053	0.415678	0.259561	1.16949	0.795317	48713	58304	59234	64784	64183	65462	82227	61933	63493	55727	55693	53730	1	1	0.054	20520	6.7	Pyridoxal-dependent decarboxylase domain-containing protein 1 (Fragment) OS=Homo sapiens GN=PDXDC1 PE=1 SV=1
Q9HD15	0.157275	0.027073	0.415678	0.121081	1.32677	0.919858	907130	1294287	1398274	1593552	1470767	1711643	1531231	1374855	1498826	1370774	1276231	1404890	12	8	0.246	25673	7	Steroid receptor RNA activator 1 OS=Homo sapiens GN=SRA1 PE=1 SV=1
K7EM46	0.42265	0.42265	0.543198	0.54158	1.31772	1.00951	1	1	980	1	1	1292	1	1	1050	1	1	1060	1	1	0.018	68109	8.4	Protein hinderin (Fragment) OS=Homo sapiens GN=KIAA1328 PE=1 SV=1
Reverse_sp|Q5VZ46|K1614_HUMAN	0.823555	0.185968	0.866434	0.324913	0.87225	0.611334	31882	69252	31171	51470	32976	30957	53816	73563	33412	44274	28614	25409	1	1	0.018	126604	8.8	Uncharacterized protein KIAA1614 OS=Homo sapiens GN=KIAA1614 PE=2 SV=3
Q9Y4E5	0.286216	0.127645	0.448803	0.264314	1.25509	0.894231	18164	36402	36695	34827	37974	41740	30660	38668	39333	29958	32951	34259	1	1	0.008	121484	6.8	E3 SUMO-protein ligase ZNF451 OS=Homo sapiens GN=ZNF451 PE=1 SV=2
Q9NVI1	0.397593	0.00767649	0.527188	0.0814573	1.16065	0.813735	4563608	7799634	7249047	7518882	7528911	7715272	7703345	8285148	7770341	6467740	6533075	6332572	64	52	0.344	149323	6.7	Fanconi anemia group I protein OS=Homo sapiens GN=FANCI PE=1 SV=4
Q13541	0.0952826	0.0429711	0.415678	0.14807	1.63623	1.15077	212254	327754	420897	508448	460220	603589	358280	348154	451162	437366	399346	495413	8	4	0.432	12580	5.5	Eukaryotic translation initiation factor 4E-binding protein 1 OS=Homo sapiens GN=EIF4EBP1 PE=1 SV=3
P43897	0.151591	0.465361	0.415678	0.578654	1.37296	0.96143	1860622	2851195	3249282	3539098	3603008	3788170	3140718	3028677	3482949	3044337	3126448	3109270	23	16	0.492	35391	8.4	Elongation factor Ts, mitochondrial OS=Homo sapiens GN=TSFM PE=1 SV=2
P41236	0.0425156	0.00886053	0.415678	0.084906	1.85731	1.29608	830523	1303857	1349296	2045042	2031302	2393913	1401918	1385020	1446328	1759148	1762628	1964889	12	8	0.273	23015	4.7	Protein phosphatase inhibitor 2 OS=Homo sapiens GN=PPP1R2 PE=1 SV=2
P42566	0.170347	0.0171001	0.415678	0.101009	1.33182	0.929869	548641	888982	846389	996437	998272	1047183	926099	944318	907251	857129	866229	859508	15	15	0.16	98656	4.6	Epidermal growth factor receptor substrate 15 OS=Homo sapiens GN=EPS15 PE=1 SV=2
O95741	0.259982	0.0617537	0.432912	0.1774	1.26181	0.885934	939735	1645071	1527383	1682679	1676790	1829342	1586272	1747479	1637225	1447446	1455010	1501500	4	3	0.059	61991	5.5	Copine-6 OS=Homo sapiens GN=CPNE6 PE=1 SV=3
Q13542	0.0864477	0.130169	0.415678	0.267729	1.62023	1.12834	107447	169561	166610	235662	216094	267009	181362	180110	178584	202710	187506	219152	14	7	0.725	12939	6.7	Eukaryotic translation initiation factor 4E-binding protein 2 OS=Homo sapiens GN=EIF4EBP2 PE=1 SV=1
Q8WVD3	0.895592	0.00190697	0.924815	0.0603344	0.999688	0.699841	644982	1068151	1024221	913844	899864	922793	1088724	1134641	1097875	786088	780840	757411	10	9	0.314	28193	6.9	E3 ubiquitin-protein ligase RNF138 OS=Homo sapiens GN=RNF138 PE=1 SV=1
O95747	0.0995457	0.038433	0.415678	0.14101	1.50545	1.05358	1738649	2803650	2845092	3604026	3677716	3839601	2934830	2978172	3049691	3100189	3191277	3151486	26	20	0.402	58022	6.4	Serine/threonine-protein kinase OSR1 OS=Homo sapiens GN=OXSR1 PE=1 SV=1
Q13547	0.267862	0.0774922	0.437412	0.200767	1.21483	0.849842	4590419	6858036	8065806	7610744	7793638	8302037	7748603	7284939	8645843	6546768	6762794	6814185	59	32	0.552	55103	5.5	Histone deacetylase 1 OS=Homo sapiens GN=HDAC1 PE=1 SV=1
Q13546	0.158008	0.882221	0.415678	0.915334	1.44355	1.00809	452186	762923	674162	925363	851303	950585	763287	810413	722641	795998	738703	780224	9	8	0.124	75931	6.3	Receptor-interacting serine/threonine-protein kinase 1 OS=Homo sapiens GN=RIPK1 PE=1 SV=3
Reverse_sp|Q5SYE7|NHSL1_HUMAN	0.109844	0.0717366	0.415678	0.193152	1.54097	1.07903	174881	268663	310875	385158	354929	422451	295198	285387	333231	331313	307984	346742	2	2	0.014	170668	7	NHS-like protein 1 OS=Homo sapiens GN=NHSL1 PE=1 SV=2
Q9Y4F1	0.338494	0.103026	0.484944	0.233354	1.24222	0.872631	75987	141753	106079	143025	143789	115439	128264	150576	113706	123029	124770	94749	3	3	0.042	118633	8.2	FERM, RhoGEF and pleckstrin domain-containing protein 1 OS=Homo sapiens GN=FARP1 PE=1 SV=1
Reverse_sp|A6NKN8|PC4L1_HUMAN	0.329931	0.0770276	0.47834	0.200182	1.20604	0.841436	75175	127014	109195	125025	119751	130765	126895	134920	117047	107546	103912	107330	2	1	0.088	7476	6.7	Purkinje cell protein 4-like protein 1 OS=Homo sapiens GN=PCP4L1 PE=3 SV=3
P78559	0.168223	0.36799	0.415678	0.495719	1.38705	0.971303	805591	1340573	1306185	1581784	1515661	1691145	1359831	1424020	1400113	1360649	1315186	1388063	16	13	0.044	305484	4.9	Microtubule-associated protein 1A OS=Homo sapiens GN=MAP1A PE=1 SV=6
Reverse_sp|Q96MK2|FA65C_HUMAN	0.186249	0.324827	0.415678	0.455771	1.3455	0.940955	248489	434215	363338	463120	462133	482194	419448	461244	389467	398376	401008	395778	3	2	0.022	105290	7.4	Protein FAM65C OS=Homo sapiens GN=FAM65C PE=2 SV=4
F8WD46	0.0573563	0.00128615	0.415678	0.0592854	1.80996	1.26663	3962	4817	9091	10019	7469	14856	6687	5116	9744	8618	6481	12193	1	1	0.027	51270	8.2	Zinc finger protein 10 OS=Homo sapiens GN=ZNF10 PE=4 SV=1
P41221	0.142399	0.0954634	0.415678	0.224274	1.27171	0.883937	412794	654951	583092	660708	728340	710332	696796	695723	625026	568344	632007	583031	1	1	0.018	42340	8.5	Protein Wnt-5a OS=Homo sapiens GN=WNT5A PE=1 SV=2
Q9NVJ2	0.117635	0.165768	0.415678	0.306139	1.3715	0.954201	811678	1268668	1195320	1455048	1514254	1523272	1370107	1347639	1281279	1251632	1313967	1250276	13	7	0.269	21539	8.4	ADP-ribosylation factor-like protein 8B OS=Homo sapiens GN=ARL8B PE=1 SV=1
O95749	0.0484849	0.902496	0.415678	0.930549	1.47585	1.02292	542388	915999	563311	727535	1530490	725694	915547	973019	603819	625823	1328057	595638	10	10	0.353	34871	6.1	Geranylgeranyl pyrophosphate synthase OS=Homo sapiens GN=GGPS1 PE=1 SV=1
P41227	0.163413	0.409542	0.415678	0.531591	1.3923	0.974143	2944395	4877931	4694851	5773123	5529054	6125543	4970125	5181578	5032468	4966048	4797744	5027755	38	23	0.677	26458	5.6	N-alpha-acetyltransferase 10 OS=Homo sapiens GN=NAA10 PE=1 SV=1
Reverse_sp|P0DKB5|TPBGL_HUMAN	0.59956	0.283181	0.683637	0.417598	1.09715	0.71874	185006	172811	149147	195345	150464	210409	312290	183568	159873	168036	130563	172701	1	1	0.029	40400	8.3	Trophoblast glycoprotein-like OS=Homo sapiens GN=TPBGL PE=3 SV=1
Reverse_sp|Q14686|NCOA6_HUMAN	0.142643	0.371341	0.415678	0.498428	1.35506	0.944842	380060	565406	615219	688396	719252	707172	641540	600603	659462	592160	624120	580437	3	2	0.007	219143	9.4	Nuclear receptor coactivator 6 OS=Homo sapiens GN=NCOA6 PE=1 SV=3
Q8IVF7-3	0.244392	0.261006	0.426277	0.397897	1.22155	0.852847	26595	36143	48591	42370	45992	47632	44892	38392	52085	36446	39908	39095	1	1	0.011	116870	6.7	Isoform 3 of Formin-like protein 3 OS=Homo sapiens GN=FMNL3
O95757	0.108696	0.193044	0.415678	0.331869	1.48636	1.03747	9109283	14926201	13780068	18519677	18359766	19328176	15376413	15855328	14771021	15930646	15931370	15864269	129	73	0.709	94512	5.9	Heat shock 70 kDa protein 4L OS=Homo sapiens GN=HSPA4L PE=1 SV=3
Reverse_sp|Q9UN76|S6A14_HUMAN	0.456671	0.015568	0.568556	0.0982331	1.09532	0.761197	75117	120762	103213	105515	113505	108582	126797	128279	110635	90764	98492	89122	1	1	0.009	72153	8.2	Sodium- and chloride-dependent neutral and basic amino acid transporter B(0+) OS=Homo sapiens GN=SLC6A14 PE=2 SV=1
P78508	0.371643	0.437304	0.507342	0.55473	1.27019	0.890135	4050	7104	7133	6699	5960	10569	6836	7546	7645	5762	5171	8674	1	1	0.029	42508	8.1	ATP-sensitive inward rectifier potassium channel 10 OS=Homo sapiens GN=KCNJ10 PE=1 SV=1
K7ELU7	0.237332	0.680562	0.423203	0.75933	1.48147	1.05646	57924	125392	110742	147444	128758	159435	97775	133197	118706	126831	111727	130862	1	1	0.231	4124	10.7	Apolipoprotein C-I OS=Homo sapiens GN=APOC1 PE=4 SV=1
Reverse_sp|Q9H8T0|AKTIP_HUMAN	0.596773	0.200405	0.681419	0.339332	0.748792	0.514658	173499	336450	126254	163308	146249	166827	292866	357394	135333	140478	126905	136929	1	1	0.045	33128	9.3	AKT-interacting protein OS=Homo sapiens GN=AKTIP PE=1 SV=1
Reverse_sp|Q8ND83-3|SLAI1_HUMAN	0.137162	0.395229	0.415678	0.519202	2.0318	1.41466	6506	5998	13813	14507	22071	16893	10982	6371	14806	12478	19151	13865	1	1	0.042	20545	10.9	Isoform 3 of SLAIN motif-containing protein 1 OS=Homo sapiens GN=SLAIN1
Q8WVK2	0.128467	0.965799	0.415678	0.976203	1.4156	0.993193	292030	440300	538862	566278	606389	626837	492945	467707	577612	487112	526183	514498	5	5	0.271	18860	11.6	U4/U6.U5 small nuclear ribonucleoprotein 27 kDa protein OS=Homo sapiens GN=SNRNP27 PE=1 SV=1
O95759	0.833951	0.199084	0.875057	0.337843	1.03981	0.727809	4720	6752	8022	6705	8012	5553	7967	7172	8598	5767	6952	4557	1	1	0.014	130835	5.5	TBC1 domain family member 8 OS=Homo sapiens GN=TBC1D8 PE=2 SV=3
Q147X3	0.111518	0.321111	0.415678	0.452355	1.398	0.976585	154247	243329	249907	285909	299766	319505	260366	258473	267875	245936	260115	262242	8	7	0.257	39320	5.5	N-alpha-acetyltransferase 30 OS=Homo sapiens GN=NAA30 PE=1 SV=1
Q9UIU6	0.111599	0.345199	0.415678	0.474632	1.50949	1.05456	172314	282977	273380	355777	339232	404914	290865	300591	293038	306039	294363	332347	4	4	0.05	82933	5.7	Homeobox protein SIX4 OS=Homo sapiens GN=SIX4 PE=1 SV=2
Q96PD7	0.583862	0.114383	0.670943	0.248099	1.12618	0.794959	756210	1387188	1282003	1396789	1219274	1241562	1276482	1473543	1374199	1201523	1058008	1019058	2	2	0.046	43831	9.4	Diacylglycerol O-acyltransferase 2 OS=Homo sapiens GN=DGAT2 PE=1 SV=2
Q13564	0.1909	0.196101	0.415678	0.33522	1.32947	0.933342	2422201	3857932	4317050	4570288	4604080	4914310	4088659	4098082	4627500	3931366	3995112	4033595	34	23	0.419	60246	5.4	NEDD8-activating enzyme E1 regulatory subunit OS=Homo sapiens GN=NAE1 PE=1 SV=1
Q9NVC6	0.285266	0.03289	0.448496	0.131491	1.22966	0.859714	508344	791784	838386	879862	859512	890262	858080	841068	898676	756854	745821	730710	13	11	0.147	72890	7.4	Mediator of RNA polymerase II transcription subunit 17 OS=Homo sapiens GN=MED17 PE=1 SV=2
Reverse_sp|P04179-3|SODM_HUMAN	0.0269478	0.330893	0.415678	0.460938	1.24506	0.857401	99131	147657	115194	130181	186846	133664	167333	156849	123478	111982	162133	109709	1	1	0.117	18234	8.4	Isoform 3 of Superoxide dismutase [Mn], mitochondrial OS=Homo sapiens GN=SOD2
Reverse_sp|P29353-3|SHC1_HUMAN	0.0628535	0.36322	0.415678	0.491524	1.33252	0.91936	13961	19889	19250	21857	23915	24985	23566	21127	20634	18801	20751	20507	1	1	0.019	46668	6.5	Isoform p46Shc of SHC-transforming protein 1 OS=Homo sapiens GN=SHC1
Reverse_sp|Q9UNH7|SNX6_HUMAN	0.105936	0.0725271	0.415678	0.193732	1.53487	1.07264	155655	245887	250181	336406	326918	336987	262745	261193	268172	289377	283677	276594	2	2	0.049	46649	6.2	Sorting nexin-6 OS=Homo sapiens GN=SNX6 PE=1 SV=1
Q9BSF8	0.130486	0.728747	0.415678	0.798025	1.4388	1.00632	133400	221639	208637	266356	264418	280244	225178	235435	223641	229119	229443	230019	4	4	0.074	53779	7.8	BTB/POZ domain-containing protein 10 OS=Homo sapiens GN=BTBD10 PE=1 SV=2
Q9UIV1	0.290619	0.076689	0.451745	0.199696	1.22467	0.863271	95893	165534	168806	167845	184413	174634	161865	175836	180944	144379	160018	143334	6	5	0.218	32745	4.8	CCR4-NOT transcription complex subunit 7 OS=Homo sapiens GN=CNOT7 PE=1 SV=3
Q9UJ70	0.31303	0.0386202	0.466144	0.14132	1.2171	0.854297	248961	405007	429806	435810	432240	451012	420242	430215	460713	374881	375066	370181	9	9	0.23	37376	6.2	N-acetyl-D-glucosamine kinase OS=Homo sapiens GN=NAGK PE=1 SV=4
Q5BJF2	0.116287	0.17236	0.415678	0.312492	1.1533	0.800202	309091	526933	367330	393851	550577	443398	521745	559734	393745	338790	477754	363933	4	3	0.188	20848	9.4	Transmembrane protein 97 OS=Homo sapiens GN=TMEM97 PE=1 SV=1
Reverse_sp|Q7Z745|MRO2B_HUMAN	0.119373	0.297636	0.415678	0.430928	1.61924	1.1549	38111	60774	96781	95761	103051	118019	64331	64557	103741	82374	89421	96868	1	1	0.013	180779	6.3	Maestro heat-like repeat-containing protein family member 2B OS=Homo sapiens GN=MROH2B PE=2 SV=3
Q9BSF4	0.2005	0.10541	0.416318	0.236563	1.33676	0.937959	881072	1446247	1509521	1694498	1641953	1792481	1487247	1536276	1618078	1457611	1424778	1471242	8	6	0.212	29233	8.1	Uncharacterized protein C19orf52 OS=Homo sapiens GN=C19orf52 PE=1 SV=2
Q13573	0.694309	0.00141989	0.761556	0.0592854	1.05025	0.733686	2545012	4014040	4096085	3740325	3602721	3847531	4295968	4263909	4390647	3217430	3126199	3157991	31	25	0.438	61495	9.5	SNW domain-containing protein 1 OS=Homo sapiens GN=SNW1 PE=1 SV=1
Q9HCU5	0.118676	0.530871	0.415678	0.634428	1.45594	1.01744	740414	1132782	1243056	1493720	1464240	1579127	1249812	1203294	1332446	1284899	1270567	1296121	14	8	0.223	45468	7.9	Prolactin regulatory element-binding protein OS=Homo sapiens GN=PREB PE=1 SV=2
Q13572	0.708693	0.011846	0.773661	0.0911436	1.04105	0.727872	223240	374554	347705	313201	317596	353518	376828	397869	372710	269415	275589	290161	4	4	0.116	45621	6.2	Inositol-tetrakisphosphate 1-kinase OS=Homo sapiens GN=ITPK1 PE=1 SV=2
Q13576	0.212491	0.182896	0.417033	0.323037	1.34271	0.941441	1898540	3147300	3134813	3724965	3524857	3734386	3204722	3343210	3360241	3204213	3058626	3065123	34	25	0.164	180577	5.6	Ras GTPase-activating-like protein IQGAP2 OS=Homo sapiens GN=IQGAP2 PE=1 SV=4
P55884	0.104848	0.0164523	0.415678	0.0999038	1.5164	1.06205	6804018	11394814	10795946	14397481	14650550	14919631	11485146	12104123	11572311	12384729	12712764	12245805	98	48	0.426	92482	5	Eukaryotic translation initiation factor 3 subunit B OS=Homo sapiens GN=EIF3B PE=1 SV=3
Reverse_tr|E9PJX5|E9PJX5_HUMAN	0.290802	0.142078	0.451826	0.28069	1.251	0.872515	101085	172011	143563	177032	165436	178774	170631	182719	153887	152283	143554	146735	1	1	0.018	49750	8.2	Tyrosine-protein kinase OS=Homo sapiens GN=BLK PE=1 SV=1
Reverse_tr|S4R3G0|S4R3G0_HUMAN	0.224542	0.71883	0.418781	0.789738	1.48055	1.06048	3045	6056	8071	7309	6191	11924	5139	6433	8651	6287	5372	9787	1	1	0.084	13781	8.1	Serine/arginine-rich-splicing factor 9 OS=Homo sapiens GN=SRSF9 PE=1 SV=1
O95777	0.291072	0.108462	0.45194	0.240472	0.954024	0.659431	819231	1276601	1049468	772978	1162224	1065489	1382857	1356068	1124936	664916	1008498	874534	11	4	0.521	10403	4.5	U6 snRNA-associated Sm-like protein LSm8 OS=Homo sapiens GN=LSM8 PE=1 SV=3
Reverse_sp|Q13148|TADBP_HUMAN	0.157605	0.609286	0.415678	0.700939	1.56117	1.09761	27083	30524	63324	56771	65482	66541	45716	32424	67878	48834	56821	54616	1	1	0.031	44740	6.2	TAR DNA-binding protein 43 OS=Homo sapiens GN=TARDBP PE=1 SV=1
P78527	0.242827	0.0165483	0.42596	0.100177	1.22813	0.855298	43100309	68815588	63739043	70460967	71145186	74121599	72753148	73099317	68322718	60610617	61735039	60837884	454	259	0.489	469093	7.1	DNA-dependent protein kinase catalytic subunit OS=Homo sapiens GN=PRKDC PE=1 SV=3
O95772	0.26784	0.0813316	0.437412	0.206076	1.23199	0.86357	70621	123114	112494	118279	121234	137758	119208	130778	120584	101744	105199	113070	1	1	0.043	26655	4.8	MLN64 N-terminal domain homolog OS=Homo sapiens GN=STARD3NL PE=1 SV=1
Q96SK2-3	0.557786	0.00367887	0.649963	0.0679887	1.08628	0.756591	295889	458513	460967	434992	414655	470579	499459	487054	494115	374179	359808	386243	6	6	0.131	58195	8.6	Isoform 3 of Transmembrane protein 209 OS=Homo sapiens GN=TMEM209
Reverse_sp|Q9HBE5|IL21R_HUMAN	0.0201858	0.0165628	0.415678	0.100212	6.99682	4.89407	209185	436388	236499	2195769	1816080	2159850	353104	463554	253507	1888810	1575878	1772778	1	1	0.033	59130	4.7	Interleukin-21 receptor OS=Homo sapiens GN=IL21R PE=1 SV=1
Reverse_sp|Q9UNW9|NOVA2_HUMAN	0.148766	0.516314	0.415678	0.62189	1.47101	1.02871	1185469	1935269	1900643	2522448	2278191	2585868	2001070	2055741	2037328	2169819	1976866	2122447	6	5	0.077	49009	8.2	RNA-binding protein Nova-2 OS=Homo sapiens GN=NOVA2 PE=1 SV=1
Q9Y4A5	0.226313	0.000728763	0.418844	0.0558662	1.25758	0.878923	2566610	4040828	4227338	4415206	4378182	4832172	4332415	4292348	4531327	3797953	3799081	3966161	57	50	0.142	437603	8.2	Transformation/transcription domain-associated protein OS=Homo sapiens GN=TRRAP PE=1 SV=3
Q9BSE4	0.175855	0.0369967	0.415678	0.138471	1.28818	0.885574	28628	40260	35898	47726	44091	43166	48324	42766	38479	41054	38259	35430	1	1	0.022	45147	5.1	Homocysteine-responsive endoplasmic reticulum-resident ubiquitin-like domain member 2 protein OS=Homo sapiens GN=HERPUD2 PE=1 SV=2
Q9UIW2	0.187558	0.0673812	0.415678	0.186242	1.31227	0.916796	388165	643871	594499	694328	696241	743877	655219	683949	637250	597260	604150	610563	7	6	0.035	211066	6.9	Plexin-A1 OS=Homo sapiens GN=PLXNA1 PE=1 SV=3
P41273	0.0408401	0.0298535	0.415678	0.126179	2.2557	1.59071	14300	22762	27663	46601	50170	49229	24137	24178	29652	40085	43533	40405	2	2	0.063	26625	7	Tumor necrosis factor ligand superfamily member 9 OS=Homo sapiens GN=TNFSF9 PE=1 SV=1
Q9UIW0	0.0834487	0.167309	0.415678	0.307336	1.87608	1.33189	42010	61016	102022	118862	127753	138072	70912	64814	109359	102245	110855	113327	1	1	0.024	30874	9.5	Ventral anterior homeobox 2 OS=Homo sapiens GN=VAX2 PE=1 SV=1
Reverse_sp|O43167|ZBT24_HUMAN	0.181436	0.192116	0.415678	0.331122	1.26822	0.895196	24884	42306	46671	42109	51846	50446	42004	44939	50027	36222	44988	41405	1	1	0.014	78282	7.6	Zinc finger and BTB domain-containing protein 24 OS=Homo sapiens GN=ZBTB24 PE=1 SV=2
Reverse_tr|A0A075B761|A0A075B761_HUMAN	0.117833	0.237943	0.415678	0.375419	1.45427	1.01198	124903	186237	196646	248805	233274	256377	210835	197830	210787	214022	202419	210430	2	2	0.015	127756	4.8	Neuroblastoma breakpoint family member 9 OS=Homo sapiens GN=NBPF9 PE=4 SV=1
Q9UJ83	0.376712	0.00252448	0.510743	0.0627868	1.15176	0.805199	1190864	1906028	1953867	1866448	1852226	2098586	2010173	2024674	2094376	1605520	1607235	1722488	17	13	0.251	63729	7.4	2-hydroxyacyl-CoA lyase 1 OS=Homo sapiens GN=HACL1 PE=1 SV=2
Q70JA7	0.263607	0.706897	0.435567	0.780427	1.35181	0.944882	201403	377724	260372	402242	356642	375963	339968	401238	279097	346010	309471	308585	1	1	0.015	100284	8.7	Chondroitin sulfate synthase 3 OS=Homo sapiens GN=CHSY3 PE=2 SV=3
Q9NVE5	0.820783	0.0660378	0.864129	0.184061	0.944365	0.650373	72861	112800	89060	88081	76502	94854	122989	119822	95464	75767	66383	77855	1	1	0.013	140129	5.7	Ubiquitin carboxyl-terminal hydrolase 40 OS=Homo sapiens GN=USP40 PE=1 SV=3
Reverse_tr|E9PH05|E9PH05_HUMAN	0.231383	0.0418003	0.421127	0.146758	1.27852	0.892039	1124745	1764085	1733969	2007136	1980054	1923140	1898568	1873902	1858670	1726545	1718163	1578489	4	1	0.05	15959	9.9	Protein FAM162A OS=Homo sapiens GN=FAM162A PE=1 SV=1
Q9NVE7	0.354829	0.0219657	0.496557	0.110602	1.19726	0.840029	340048	586371	541593	589455	580234	587907	573994	622868	580538	507045	503484	482539	14	11	0.146	85991	6.3	Pantothenate kinase 4 OS=Homo sapiens GN=PANK4 PE=1 SV=1
Q96PB1	0.223929	0.440912	0.418781	0.558277	1.34385	0.943884	1717373	3177692	2579820	3379899	3288133	3377090	2898926	3375509	2765350	2907403	2853231	2771874	4	1	0.011	91680	8.8	CAS1 domain-containing protein 1 OS=Homo sapiens GN=CASD1 PE=2 SV=1
O95782	0.222981	0.0346287	0.418781	0.134168	1.27902	0.8928	3245408	5286684	4977481	5704728	5558232	6016110	5478218	5615765	5335411	4907199	4823049	4937917	61	44	0.417	107546	7	AP-2 complex subunit alpha-1 OS=Homo sapiens GN=AP2A1 PE=1 SV=3
F8WD11	0.223813	0.184765	0.418781	0.323966	1.26805	0.882567	171623	269389	269805	281318	267825	352207	289699	286159	289208	241991	232401	289087	1	1	0.078	9449	11.3	Mitochondrial fission 1 protein OS=Homo sapiens GN=FIS1 PE=4 SV=1
Q9Y4B6	0.689988	0.0281307	0.757627	0.122819	1.06601	0.745989	794915	1367086	1191729	1256020	1135982	1183118	1341808	1452183	1277424	1080425	985724	971081	16	13	0.092	169007	5.1	Protein VPRBP OS=Homo sapiens GN=VPRBP PE=1 SV=3
K7ELV3	0.114373	0.463412	0.415678	0.576986	1.49879	1.05708	229062	337040	494929	491073	497743	601442	386648	358014	530513	422417	431901	493649	16	11	0.879	11343	9.1	Interleukin enhancer-binding factor 3 (Fragment) OS=Homo sapiens GN=ILF3 PE=1 SV=1
Q9Y4B5	0.668542	0.0548092	0.740696	0.166583	1.06411	0.742401	245534	426780	344808	360452	342803	379070	414460	453346	369605	310060	297460	311135	3	3	0.015	209525	6.4	Microtubule cross-linking factor 1 OS=Homo sapiens GN=MTCL1 PE=1 SV=5
Q9BSD7	0.280925	0.131993	0.445634	0.269678	1.24807	0.879896	739980	1216613	1401664	1352914	1377652	1460785	1249079	1292341	1502459	1163775	1195430	1198986	16	11	0.647	20713	9.5	Cancer-related nucleoside-triphosphatase OS=Homo sapiens GN=NTPCR PE=1 SV=1
Reverse_sp|Q9Y5E4|PCDB5_HUMAN	0.183201	0.707767	0.415678	0.781051	1.37752	0.965618	65469	119605	98259	124423	124425	141450	110511	127050	105325	107029	107968	116100	1	1	0.015	86423	5	Protocadherin beta-5 OS=Homo sapiens GN=PCDHB5 PE=2 SV=1
Q9HD45	0.289841	0.0132362	0.451326	0.0941059	1.22497	0.855548	1603584	2606769	2493005	2732025	2633604	2845801	2706844	2769041	2672287	2350091	2285267	2335791	15	10	0.161	67888	7.2	Transmembrane 9 superfamily member 3 OS=Homo sapiens GN=TM9SF3 PE=1 SV=2
P06241-2	0.224141	0.0724306	0.418781	0.19365	1.25835	0.875184	1511707	2424734	2170739	2527495	2481625	2675868	2551756	2575673	2326846	2174157	2153391	2196315	11	9	0.154	60141	6.2	Isoform 2 of Tyrosine-protein kinase Fyn OS=Homo sapiens GN=FYN
Q9HCS4	0.5185	0.279395	0.618569	0.41468	0.464964	0.31154	32263	57344	4495	25859	10935	6960	54459	60913	4818	22244	9488	5712	1	1	0.036	62631	8.9	Transcription factor 7-like 1 OS=Homo sapiens GN=TCF7L1 PE=2 SV=1
Q9UJ96	0.406957	0.387902	0.533387	0.512905	1.24998	0.882199	34166	67787	52632	70419	59602	63207	57671	72006	56416	60574	51718	51879	2	2	0.036	51240	9	Potassium voltage-gated channel subfamily G member 2 OS=Homo sapiens GN=KCNG2 PE=1 SV=1
Q9HCS7	0.360323	0.00965757	0.500373	0.0868725	1.18249	0.827931	1409052	2258087	2350849	2367858	2283518	2464859	2378468	2398646	2519901	2036829	1981478	2023115	25	21	0.282	100010	6.2	Pre-mRNA-splicing factor SYF1 OS=Homo sapiens GN=XAB2 PE=1 SV=2
Q9HD47	0.60015	0.0859825	0.684196	0.212261	0.860459	0.592655	57664	102316	51549	60238	65606	56168	97336	108685	55256	51817	56928	46102	1	1	0.054	20448	4.9	Ran guanine nucleotide release factor OS=Homo sapiens GN=RANGRF PE=1 SV=1
Reverse_sp|A5PLN9-4|TPC13_HUMAN	0.430518	0.095247	0.548852	0.224082	1.1898	0.834748	132354	240616	191177	241622	222796	206804	223410	255592	204923	207842	193324	169739	6	2	0.056	46022	5.7	Isoform 3 of Trafficking protein particle complex subunit 13 OS=Homo sapiens GN=TRAPPC13
Q13596	0.194207	0.0554968	0.415983	0.167795	1.32052	0.922084	1626811	2672748	2474639	2973626	2904815	3067054	2746043	2839114	2652591	2557914	2520596	2517385	33	25	0.343	59070	5.1	Sorting nexin-1 OS=Homo sapiens GN=SNX1 PE=1 SV=3
Q13595	0.33381	0.558305	0.481324	0.65858	1.32344	0.928485	3275801	5828061	5273331	6758699	5255859	7012798	5529539	6190858	5652556	5813845	4560683	5756004	34	17	0.394	32689	11.3	Transformer-2 protein homolog alpha OS=Homo sapiens GN=TRA2A PE=1 SV=1
Q9HD43	0.378139	0.925882	0.511499	0.948447	1.3696	0.982089	6202	13113	12763	16950	14227	12757	10468	13929	13680	14580	12345	10470	1	1	0.005	122352	5.4	Receptor-type tyrosine-protein phosphatase H OS=Homo sapiens GN=PTPRH PE=1 SV=3
Q9HD42	0.312375	0.135497	0.465536	0.27333	1.18711	0.829697	2070663	3412600	2958027	3171648	4016164	2832951	3495274	3625036	3170751	2728260	3484964	2325243	13	8	0.311	21703	8.1	Charged multivesicular body protein 1a OS=Homo sapiens GN=CHMP1A PE=1 SV=1
K7ENL9	0.135107	0.0461825	0.415678	0.153377	1.37327	0.957431	126102	190847	206117	232892	227345	258072	212858	202725	220937	200333	197272	211819	5	4	0.076	69390	8.5	Uncharacterized protein C18orf8 OS=Homo sapiens GN=C18orf8 PE=1 SV=1
Reverse_tr|H3BQQ8|H3BQQ8_HUMAN	0.108641	0.0943334	0.415678	0.223412	1.61731	1.12837	23885	36966	37284	56433	51131	51151	40317	39267	39965	48543	44368	41984	1	1	0.209	14820	10.4	Trafficking protein particle complex subunit 2-like protein OS=Homo sapiens GN=TRAPPC2L PE=1 SV=1
Q9Y2W6	0.216718	0.255374	0.417369	0.392572	1.32139	0.91714	137767	220602	188147	249887	225318	246954	232549	234333	201676	214951	195515	202695	4	4	0.105	62046	5	Tudor and KH domain-containing protein OS=Homo sapiens GN=TDRKH PE=1 SV=2
Reverse_sp|Q8WVM8-3|SCFD1_HUMAN	0.975254	0.0119413	0.983686	0.091477	0.972486	0.679204	205030	309045	342400	268557	278909	285444	346090	328283	367024	231013	242019	234289	1	1	0.012	65061	5.8	Isoform 3 of Sec1 family domain-containing protein 1 OS=Homo sapiens GN=SCFD1
Q6QNY0	0.287609	0.094594	0.449911	0.223677	1.26649	0.890893	284049	496089	479074	534803	512893	547080	479471	526969	513524	460037	445054	449034	6	6	0.371	21256	5.1	Biogenesis of lysosome-related organelles complex 1 subunit 3 OS=Homo sapiens GN=BLOC1S3 PE=1 SV=1
Q9HBH5	0.260947	0.0125211	0.433321	0.0930847	1.20443	0.835568	808340	1238009	1138233	1277653	1274796	1283151	1364467	1315066	1220081	1099032	1106177	1053185	23	12	0.414	36865	8.8	Retinol dehydrogenase 14 OS=Homo sapiens GN=RDH14 PE=1 SV=1
Reverse_sp|Q03519|TAP2_HUMAN	0.257287	0.640188	0.431738	0.725395	1.38223	0.947832	12469	15313	16121	24047	21081	15556	21047	16266	17280	20685	18292	12768	1	1	0.019	75664	8	Antigen peptide transporter 2 OS=Homo sapiens GN=TAP2 PE=1 SV=1
Q9HBH1	0.133134	0.0834312	0.415678	0.208859	1.39116	0.975919	77215	127806	132649	146687	151467	171598	130337	135760	142185	126178	131430	140842	6	2	0.123	27013	9.1	Peptide deformylase, mitochondrial OS=Homo sapiens GN=PDF PE=1 SV=1
Q9Y394	0.1016	0.766901	0.415678	0.826069	1.4221	0.993393	798500	1320599	1209259	1497195	1622209	1613839	1347863	1402803	1296218	1287889	1407643	1324615	12	7	0.204	38299	8.3	Dehydrogenase/reductase SDR family member 7 OS=Homo sapiens GN=DHRS7 PE=1 SV=1
Q9Y2X3	0.12254	0.131276	0.415678	0.268896	1.35203	0.941314	5926370	9353369	8787611	10427676	11006131	11105964	10003685	9935605	9419553	8969902	9550383	9115606	69	38	0.526	59578	8.9	Nucleolar protein 58 OS=Homo sapiens GN=NOP58 PE=1 SV=1
E7EM64	0.236939	0.0125898	0.422976	0.0931744	1.24869	0.872319	2651757	4515225	3823365	4514617	4718912	4490014	4476158	4796299	4098319	3883484	4094761	3685340	19	17	0.509	36064	5.7	COP9 signalosome complex subunit 6 OS=Homo sapiens GN=COPS6 PE=1 SV=1
Reverse_tr|B1B153|B1B153_HUMAN	0.534418	0.246225	0.631811	0.383371	0.693378	0.456566	39849	53553	14232	47802	10858	15971	67265	56886	15255	41119	9421	13108	1	1	0.034	48976	5.2	Calpain-8 (Fragment) OS=Homo sapiens GN=CAPN8 PE=1 SV=1
P27105	0.0995765	0.986185	0.415678	0.990574	1.43438	1.00067	1083765	1689296	1736881	2053585	2102542	2312841	1829390	1794453	1861786	1766496	1824445	1898344	14	8	0.278	31731	7.9	Erythrocyte band 7 integral membrane protein OS=Homo sapiens GN=STOM PE=1 SV=3
Q9Y2X8	0.0666156	0.010335	0.415678	0.0888548	1.80239	1.26393	891996	1465018	1491034	2306562	2268043	2361066	1505686	1556215	1598261	1984111	1968059	1937931	8	5	0.197	16649	7.4	Ubiquitin-conjugating enzyme E2 D4 OS=Homo sapiens GN=UBE2D4 PE=1 SV=1
Q9Y2X7	0.122212	0.113333	0.415678	0.246858	1.45779	1.0221	356855	595628	589453	726749	735925	785143	602368	632702	631839	625148	638584	644432	10	9	0.108	84341	6.8	ARF GTPase-activating protein GIT1 OS=Homo sapiens GN=GIT1 PE=1 SV=2
Q9UI09	0.146785	0.461263	0.415678	0.57521	1.46181	1.0265	646730	1023318	1193373	1384016	1263710	1538058	1091674	1087018	1279191	1190533	1096562	1262415	10	6	0.483	17114	9.6	NADH dehydrogenase [ubiquinone] 1 alpha subcomplex subunit 12 OS=Homo sapiens GN=NDUFA12 PE=1 SV=1
Q9Y399	0.342994	0.00909836	0.48843	0.0849399	1.18853	0.832511	415820	673695	689557	698698	689871	725908	701900	715630	739141	601020	598620	595812	10	9	0.274	33249	9.3	28S ribosomal protein S2, mitochondrial OS=Homo sapiens GN=MRPS2 PE=1 SV=1
Q9Y2X9	0.861629	0.0110553	0.89674	0.0904092	0.954632	0.664228	212993	338376	317348	268864	260570	299871	359531	359439	340168	231276	226104	246129	3	2	0.032	96915	8.5	Zinc finger protein 281 OS=Homo sapiens GN=ZNF281 PE=1 SV=1
Reverse_sp|O94762|RECQ5_HUMAN	0.117496	0.993648	0.415678	0.995673	1.43272	0.998046	263857	441101	377690	494105	502626	554405	445390	468560	404851	425030	436146	455048	2	2	0.014	108858	8.6	ATP-dependent DNA helicase Q5 OS=Homo sapiens GN=RECQL5 PE=1 SV=2
Q96NT5	0.22742	0.0351912	0.419941	0.135109	1.22622	0.846648	49146	67818	69789	78366	74906	75728	82958	72039	74808	67410	64998	62156	1	1	0.017	49771	8.8	Proton-coupled folate transporter OS=Homo sapiens GN=SLC46A1 PE=1 SV=1
Reverse_sp|P0CW27|CC166_HUMAN	0.478837	0.0283026	0.586238	0.123062	0.803861	0.568464	9683	17431	16758	12261	12793	10213	16344	18516	17963	10546	11100	8382	1	1	0.027	48709	10.6	Coiled-coil domain-containing protein 166 OS=Homo sapiens GN=CCDC166 PE=4 SV=1
A6NGJ0	0.983953	0.019499	0.989271	0.106138	0.976269	0.686142	47407	83453	76804	70614	64674	67448	80022	88647	82327	60741	56119	55359	2	2	0.178	16979	5.9	Dynein light chain Tctex-type 3 OS=Homo sapiens GN=DYNLT3 PE=1 SV=1
Q9Y2Y1	0.799136	0.149009	0.847724	0.288341	0.888571	0.614679	52789	97727	52492	66300	53176	60911	89107	103809	56266	57030	46142	49995	2	2	0.222	12336	7.8	DNA-directed RNA polymerase III subunit RPC10 OS=Homo sapiens GN=POLR3K PE=1 SV=2
Q9Y2Y0	0.242766	0.179964	0.42596	0.320096	1.07473	0.735895	358669	562465	331484	395256	557054	393920	605432	597477	355321	339998	483373	323322	5	4	0.245	18822	4.3	ADP-ribosylation factor-like protein 2-binding protein OS=Homo sapiens GN=ARL2BP PE=1 SV=1
Q9UI12	0.157791	0.743349	0.415678	0.807906	1.41034	0.985935	1146488	1940970	1733049	2272067	2186933	2339557	1935258	2061785	1857670	1954433	1897667	1920264	27	22	0.466	55883	6.5	V-type proton ATPase subunit H OS=Homo sapiens GN=ATP6V1H PE=1 SV=1
Q9BZF3-6	0.162884	0.0622469	0.415678	0.178161	1.33935	0.930714	964700	1504117	1390820	1735642	1678240	1755523	1628409	1597746	1490837	1493001	1456263	1440908	11	7	0.116	56951	6.8	Isoform 6 of Oxysterol-binding protein-related protein 6 OS=Homo sapiens GN=OSBPL6
O14787-2	0.0876687	0.0230394	0.415678	0.112668	1.57901	1.10605	1786417	3104236	2615823	3917220	4275816	3659741	3015453	3297464	2803925	3369590	3710259	3003849	40	26	0.324	100408	5	Isoform 2 of Transportin-2 OS=Homo sapiens GN=TNPO2
Q9BZF3-4	0.163864	0.0461044	0.415678	0.153328	1.33803	0.930711	1025611	1605036	1509036	1848807	1796323	1893903	1731224	1704946	1617554	1590344	1558725	1554486	15	11	0.126	102635	6.5	Isoform 4 of Oxysterol-binding protein-related protein 6 OS=Homo sapiens GN=OSBPL6
Q9BR77	0.225169	0.0129537	0.418781	0.0938348	1.23234	0.856562	70019	101651	112874	113594	108085	128977	118191	107978	120991	97713	93789	105862	2	2	0.029	57486	8.7	Coiled-coil domain-containing protein 77 OS=Homo sapiens GN=CCDC77 PE=2 SV=1
Q9BR76	0.278924	0.0802642	0.444304	0.204479	1.27941	0.887856	2230825	3477918	3071590	4084467	3520827	3628330	3765620	3694413	3292477	3513464	3055139	2978076	27	15	0.321	54235	5.9	Coronin-1B OS=Homo sapiens GN=CORO1B PE=1 SV=1
Q9HBF4	0.106797	0.091973	0.415678	0.22069	1.54846	1.08325	122613	204823	192079	267191	257832	279425	206966	217571	205889	229835	223728	229346	7	6	0.089	87176	7.4	Zinc finger FYVE domain-containing protein 1 OS=Homo sapiens GN=ZFYVE1 PE=1 SV=1
P16435	0.108928	0.209012	0.415678	0.346991	1.49449	1.04102	5120004	8145415	7681533	10454787	9995441	10854873	8642544	8652459	8233935	8993227	8673378	8909518	59	34	0.527	76690	5.6	NADPH--cytochrome P450 reductase OS=Homo sapiens GN=POR PE=1 SV=2
P15104	0.0224888	0.000583134	0.415678	0.0541679	2.6596	1.86043	1586450	2546464	2565758	5864402	5901016	6050354	2677914	2704971	2750266	5044572	5120513	4966046	28	21	0.507	42064	6.9	Glutamine synthetase OS=Homo sapiens GN=GLUL PE=1 SV=4
Reverse_sp|P30793-3|GCH1_HUMAN	0.326856	0.522702	0.475524	0.627169	1.31407	0.92082	306603	565476	435430	630729	519040	568387	517545	600678	466743	542555	450389	466524	2	2	0.091	23131	7.5	Isoform GCH-3 of GTP cyclohydrolase 1 OS=Homo sapiens GN=GCH1
Reverse_sp|P15924-3|DESP_HUMAN	0.973505	0.336043	0.982426	0.466012	0.984435	0.617243	156406	85831	100262	116797	90040	130331	264013	91174	107472	100469	78130	106974	1	1	0.003	278914	7	Isoform DSPIa of Desmoplakin OS=Homo sapiens GN=DSP
P30740	0.113412	0.0785051	0.415678	0.202227	1.52582	1.07125	341474	569515	580097	746407	742435	786282	576404	604966	621812	642059	644234	645367	8	7	0.208	42742	6.3	Leukocyte elastase inhibitor OS=Homo sapiens GN=SERPINB1 PE=1 SV=1
Reverse_sp|Q9Y2J2-3|E41L3_HUMAN	0.223444	0.0124848	0.418781	0.0930847	1.27407	0.885567	246357	384737	354689	427522	407884	420551	415849	408686	380195	367755	353933	345181	4	2	0.025	69521	6.2	Isoform 3 of Band 4.1-like protein 3 OS=Homo sapiens GN=EPB41L3
Reverse_sp|P59103-4|DAOA_HUMAN	0.262129	0.211343	0.434336	0.349041	1.14596	0.800411	40555	73146	57266	51306	70006	74610	68456	77698	61383	44132	60745	61238	2	2	0.183	14719	8.8	Isoform 4 of D-amino acid oxidase activator OS=Homo sapiens GN=DAOA
A0A0D9SFI7	0.251562	0.0123279	0.428488	0.0926342	0.777894	0.5381	418779	667533	529227	422168	406070	428480	706898	709087	567286	363149	352360	351690	2	2	0.118	11308	8.1	Zinc finger protein PLAGL1 (Fragment) OS=Homo sapiens GN=PLAGL1 PE=4 SV=1
Q9Y2Z0	0.0893577	0.0206261	0.415678	0.108119	1.63218	1.14184	4972417	8228219	7824133	11495129	11101276	11719752	8393418	8740418	8386789	9888137	9632956	9619404	55	29	0.671	41024	5.2	Protein SGT1 homolog OS=Homo sapiens GN=SUGT1 PE=1 SV=3
P16442	0.129912	0.242426	0.415678	0.379572	1.55466	1.09435	18150	34099	28470	41669	40911	42911	30637	36221	30517	35843	35499	35220	1	1	0.017	40934	9	Histo-blood group ABO system transferase OS=Homo sapiens GN=ABO PE=1 SV=2
Q9UHQ4	0.377273	0.0214245	0.510864	0.109721	0.868138	0.608234	33716	53078	57561	36465	45611	43244	56911	56382	61699	31366	39577	35493	2	2	0.058	28320	9.5	B-cell receptor-associated protein 29 OS=Homo sapiens GN=BCAP29 PE=1 SV=2
Q9Y2Z4	0.357003	0.00273063	0.498227	0.0633764	1.1652	0.815617	1459572	2355996	2450654	2332875	2309299	2659202	2463747	2502652	2626886	2006737	2003848	2182628	25	19	0.382	53199	9	Tyrosine--tRNA ligase, mitochondrial OS=Homo sapiens GN=YARS2 PE=1 SV=2
Q9UHQ9	0.0755903	0.00159795	0.415678	0.0595654	1.64821	1.15202	1358199	2135282	2242597	3102390	3008818	3343067	2292633	2268201	2403869	2668680	2610851	2743939	19	16	0.403	34095	9.4	NADH-cytochrome b5 reductase 1 OS=Homo sapiens GN=CYB5R1 PE=1 SV=1
Reverse_sp|Q12884|SEPR_HUMAN	0.0686271	0.0908636	0.415678	0.219198	1.91136	1.32996	422819	733309	557178	1111634	1018851	1144266	713718	778959	597248	956232	884093	939199	2	2	0.045	87713	6.6	Prolyl endopeptidase FAP OS=Homo sapiens GN=FAP PE=1 SV=5
Reverse_sp|Q6ZRH7|CTSRG_HUMAN	0.434078	0.146778	0.5514	0.286278	0.643106	0.436664	108686	193293	53751	96453	71438	60881	183462	205325	57616	82969	61989	49970	1	1	0.006	133032	6.4	Cation channel sperm-associated protein subunit gamma OS=Homo sapiens GN=CATSPERG PE=2 SV=3
P54764	0.0833839	0.145852	0.415678	0.28524	2.56279	1.85849	1557244	1915220	6251599	6818495	8455845	9646400	2628621	2034439	6701188	5865292	7337434	7917641	18	4	0.03	109860	6.6	Ephrin type-A receptor 4 OS=Homo sapiens GN=EPHA4 PE=1 SV=1
Reverse_sp|Q96JM3|CHAP1_HUMAN	0.321247	0.0609485	0.471862	0.176301	1.22682	0.858062	78084	131824	120178	136900	127984	140072	131805	140030	128820	117762	111056	114969	1	1	0.01	89099	8.4	Chromosome alignment-maintaining phosphoprotein 1 OS=Homo sapiens GN=CHAMP1 PE=1 SV=2
P54762	0.0617138	0.13113	0.415678	0.26881	1.54185	1.0787	171062	269862	290010	342107	373354	411532	288751	286661	310866	294280	323971	337780	3	3	0.017	109885	6.4	Ephrin type-B receptor 1 OS=Homo sapiens GN=EPHB1 PE=1 SV=1
Reverse_sp|Q6UXY1|BI2L2_HUMAN	0.17235	0.214403	0.415678	0.351995	1.30526	0.904397	84998	136004	110565	143580	143214	145987	143476	144470	118515	123507	124271	119824	2	2	0.043	58987	9.5	Brain-specific angiogenesis inhibitor 1-associated protein 2-like protein 2 OS=Homo sapiens GN=BAIAP2L2 PE=1 SV=1
Q9Y2Z9	0.181472	0.357444	0.415678	0.486463	1.33301	0.927203	310557	501018	455917	544196	520118	625261	524218	532205	488702	468117	451323	513205	5	4	0.098	50870	7.3	Ubiquinone biosynthesis monooxygenase COQ6, mitochondrial OS=Homo sapiens GN=COQ6 PE=1 SV=2
Q7Z5J1-5	0.188338	0.892416	0.415678	0.922962	1.45152	0.990825	3084	4241	3957	4566	4338	7472	5205	4505	4241	3927	3764	6132	1	1	0.05	21469	11	Isoform 5 of Hydroxysteroid 11-beta-dehydrogenase 1-like protein OS=Homo sapiens GN=HSD11B1L
Q9BR61	0.519087	0.00650143	0.618894	0.0773965	1.10884	0.777369	339805	557454	568947	539545	524212	562036	573587	592151	609860	464114	454873	461308	9	7	0.28	31151	5.1	Acyl-CoA-binding domain-containing protein 6 OS=Homo sapiens GN=ACBD6 PE=1 SV=1
Reverse_sp|O95810|SDPR_HUMAN	0.200669	0.00603975	0.416318	0.0757914	0.690115	0.482718	95694	169686	136653	95048	89894	92507	161530	180249	146479	81760	78003	75928	2	2	0.033	47173	5.2	Serum deprivation-response protein OS=Homo sapiens GN=SDPR PE=1 SV=3
Q9HBE5	0.134652	0.983839	0.415678	0.989193	1.43406	0.999926	34934	50570	57984	69340	68220	68210	58968	53718	62154	59646	59196	55985	1	1	0.017	59130	4.7	Interleukin-21 receptor OS=Homo sapiens GN=IL21R PE=1 SV=1
Reverse_tr|E5RFJ0|E5RFJ0_HUMAN	0.404858	0.103005	0.532157	0.233354	1.17651	0.824356	9892	18636	13276	16861	16679	15643	16697	19795	14230	14503	14472	12838	2	1	0.007	119221	7.2	Dedicator of cytokinesis protein 2 OS=Homo sapiens GN=DOCK2 PE=1 SV=1
P15121	0.124236	0.291377	0.415678	0.425175	1.45928	1.01973	5592468	9372376	8146040	11383643	11775954	10565606	9440064	9955796	8731851	9792237	10218396	8672095	55	31	0.62	35853	7	Aldose reductase OS=Homo sapiens GN=AKR1B1 PE=1 SV=3
Q9UI30	0.538689	0.161933	0.635005	0.30182	1.02508	0.705921	667469	1145285	600194	693211	1082417	697831	1126684	1216578	643353	596300	939248	572766	10	7	0.424	14199	5.3	Multifunctional methyltransferase subunit TRM112-like protein OS=Homo sapiens GN=TRMT112 PE=1 SV=1
Q9UHR6	0.138983	0.0425931	0.415678	0.147828	1.35707	0.945434	66787	104285	101984	121028	122573	126954	112734	110774	109316	104105	106358	104200	6	6	0.186	42884	6	Zinc finger HIT domain-containing protein 2 OS=Homo sapiens GN=ZNHIT2 PE=1 SV=1
Q9UI36	0.415899	6.26113e-05	0.539988	0.0493022	0.843089	0.588069	685880	1061034	1103708	789878	759070	854380	1157758	1127078	1183076	679449	658665	701259	15	13	0.133	78676	8.5	Dachshund homolog 1 OS=Homo sapiens GN=DACH1 PE=1 SV=3
A8MYZ0	0.153478	0.702676	0.415678	0.777014	1.42076	0.992289	1789035	2838424	2849806	3608951	3362620	3651833	3019893	3015123	3054754	3104436	2917867	2997380	1	1	0.028	41070	7.9	Protein FAM188B2 OS=Homo sapiens GN=FAM188B2 PE=3 SV=2
Q9UHR4	0.861716	0.0306352	0.896764	0.12753	0.928647	0.6541	839739	1505288	1416281	1241398	1069488	1182041	1417473	1598991	1518129	1067850	928027	970200	12	11	0.209	56883	8.7	Brain-specific angiogenesis inhibitor 1-associated protein 2-like protein 1 OS=Homo sapiens GN=BAIAP2L1 PE=1 SV=2
Reverse_tr|A8MWR2|A8MWR2_HUMAN	0.774595	0.241832	0.827621	0.379346	1.03853	0.694242	81429	109392	53506	102221	77128	74392	137451	116200	57353	87929	66925	61058	3	2	0.088	19969	10	WAS/WASL-interacting protein family member 2 OS=Homo sapiens GN=WIPF2 PE=1 SV=1
Q8WUA2	0.162128	0.010416	0.415678	0.0889171	1.35286	0.948797	1953203	3211457	3319545	3667773	3737319	4072838	3296991	3411357	3558257	3155015	3242990	3342916	38	22	0.411	57225	5.9	Peptidyl-prolyl cis-trans isomerase-like 4 OS=Homo sapiens GN=PPIL4 PE=1 SV=1
Q9Y2S7	0.319212	0.0059178	0.470529	0.0750824	1.18744	0.826157	1226519	1908569	1833199	1967381	1895422	2036751	2070351	2027370	1965023	1692337	1644715	1671728	24	14	0.383	42033	8.6	Polymerase delta-interacting protein 2 OS=Homo sapiens GN=POLDIP2 PE=1 SV=1
Reverse_tr|F8WD33|F8WD33_HUMAN	0.943431	0.363216	0.960099	0.491524	0.970228	0.704771	3928	10351	10073	9478	5658	8491	6630	10995	10797	8153	4909	6969	1	1	0.103	10975	9	Alpha-aminoadipic semialdehyde dehydrogenase OS=Homo sapiens GN=ALDH7A1 PE=1 SV=1
Q9Y2S6	0.178721	0.393063	0.415678	0.517444	1.59722	1.13152	1071200	1585758	2482246	2962602	2311698	2934134	1808171	1684462	2660747	2548428	2005932	2408287	28	3	0.25	7066	10	Translation machinery-associated protein 7 OS=Homo sapiens GN=TMA7 PE=1 SV=1
P02751-11	0.24467	0.980151	0.426277	0.986529	1.44286	1.00095	16221	27666	19767	35376	26681	29787	27380	29387	21187	30429	23151	24448	2	1	0.006	262404	5.6	Isoform 11 of Fibronectin OS=Homo sapiens GN=FN1
Q9Y343	0.378439	0.0292808	0.511748	0.12518	1.14745	0.80005	45577	71731	67895	70085	75594	66833	76934	76196	72777	60287	65595	54855	1	1	0.036	19818	7.2	Sorting nexin-24 OS=Homo sapiens GN=SNX24 PE=1 SV=1
Reverse_sp|Q6PIU2-3|NCEH1_HUMAN	0.34377	0.0789688	0.488984	0.202932	1.1694	0.81651	70734	107021	114595	111341	119639	110894	119398	113682	122835	95775	103814	91019	2	1	0.025	31168	6.7	Isoform 3 of Neutral cholesterol ester hydrolase 1 OS=Homo sapiens GN=NCEH1
P28482	0.0748627	0.0119577	0.415678	0.0914918	1.68747	1.17911	2870300	4771720	4348080	6753067	6644632	6835231	4845051	5068756	4660765	5809002	5765771	5610258	33	20	0.536	41390	7	Mitogen-activated protein kinase 1 OS=Homo sapiens GN=MAPK1 PE=1 SV=3
Reverse_tr|M0QXU3|M0QXU3_HUMAN	0.943927	0.185705	0.960404	0.324748	1.01692	0.715692	3463	6395	5273	6712	4227	4448	5845	6793	5652	5773	3667	3650	1	1	0.07	15419	8.7	Zinc finger protein 28 OS=Homo sapiens GN=ZNF28 PE=4 SV=1
Q9UHJ3	0.253771	0.320572	0.429697	0.451868	1.33052	0.926363	114537	163970	185787	226727	190814	200210	193337	174176	199147	195030	165575	164328	3	3	0.037	98141	6.2	Scm-like with four MBT domains protein 1 OS=Homo sapiens GN=SFMBT1 PE=1 SV=2
Q96NZ8	0.426632	0.466625	0.546581	0.579587	1.24065	0.98867	1	1066	2731	1185	2146	1381	1	1132	2927	1019	1862	1133	1	1	0.027	58798	6.2	WAP, Kazal, immunoglobulin, Kunitz and NTR domain-containing protein 1 OS=Homo sapiens GN=WFIKKN1 PE=1 SV=1
Q8WUA4	0.220044	0.00251357	0.41856	0.0627868	1.26394	0.879638	528884	811443	808802	904155	871657	940568	892750	861950	866961	777752	756361	771999	15	11	0.136	100680	7.3	General transcription factor 3C polypeptide 2 OS=Homo sapiens GN=GTF3C2 PE=1 SV=2
P40123	0.0993491	0.0178817	0.415678	0.102823	1.55522	1.08552	1605786	2584203	2462767	3486877	3368363	3491289	2710562	2745068	2639874	2999420	2922842	2865600	17	10	0.195	52824	6.4	Adenylyl cyclase-associated protein 2 OS=Homo sapiens GN=CAP2 PE=1 SV=1
Reverse_sp|Q8WXI2-4|CNKR2_HUMAN	0.143955	0.370287	0.415678	0.497693	1.69813	1.25274	1364	2842	6292	3717	7153	6957	2302	3018	6744	3197	6206	5710	1	1	0.012	96366	6.6	Isoform 3 of Connector enhancer of kinase suppressor of ras 2 OS=Homo sapiens GN=CNKSR2
Q9HBL8	0.273388	0.0464616	0.440945	0.15396	1.24858	0.872708	173583	291792	263106	304024	293842	311703	293006	309955	282026	261520	254975	255840	4	4	0.137	33344	7.5	NmrA-like family domain-containing protein 1 OS=Homo sapiens GN=NMRAL1 PE=1 SV=1
Q9Y2T2	0.247556	0.0376806	0.427102	0.139701	1.28385	0.897425	376983	613285	585607	692616	663248	667324	636342	651458	627716	595786	575518	547727	11	8	0.282	46939	6.9	AP-3 complex subunit mu-1 OS=Homo sapiens GN=AP3M1 PE=1 SV=1
P42785	0.504265	0.0643763	0.606688	0.181451	1.1528	0.807596	563806	953410	877564	998033	871142	891522	951701	1012759	940672	858509	755918	731747	6	5	0.113	55800	7.2	Lysosomal Pro-X carboxypeptidase OS=Homo sapiens GN=PRCP PE=1 SV=1
Reverse_sp|Q96E39|RMXL1_HUMAN	0.157912	0.502036	0.415678	0.610138	1.37429	0.957868	249141	415926	360443	460380	451636	497328	420550	441817	386363	396020	391899	408199	3	3	0.059	42142	9.9	RNA binding motif protein, X-linked-like-1 OS=Homo sapiens GN=RBMXL1 PE=1 SV=1
Reverse_sp|Q5RHP9|ERIC3_HUMAN	0.876273	0.577479	0.908752	0.674894	0.990085	0.694887	4917	12618	4350	7343	5253	9072	8299	13403	4662	6316	4558	7446	1	1	0.005	168465	4.9	Glutamate-rich protein 3 OS=Homo sapiens GN=ERICH3 PE=2 SV=1
Reverse_sp|Q9Y3S1-4|WNK2_HUMAN	0.267476	0.516648	0.437343	0.621976	1.33525	0.938682	27214	49343	44676	54509	48123	59244	45936	52414	47888	46888	41757	48626	2	2	0.006	238276	5.9	Isoform 4 of Serine/threonine-protein kinase WNK2 OS=Homo sapiens GN=WNK2
Q9UHK0	0.217232	0.0412295	0.417369	0.145904	1.29816	0.906823	419610	677003	665628	758673	721281	807719	708297	719145	713493	652610	625878	662961	8	8	0.164	56300	9.1	Nuclear fragile X mental retardation-interacting protein 1 OS=Homo sapiens GN=NUFIP1 PE=1 SV=2
Q9UHK6	0.05663	0.823313	0.415678	0.871155	1.46361	1.01461	45201	70353	62094	80478	89216	90314	76298	74732	66558	69226	77414	74128	2	2	0.05	42387	6.4	Alpha-methylacyl-CoA racemase OS=Homo sapiens GN=AMACR PE=1 SV=2
Q9NTX5	0.158494	0.438383	0.415678	0.55574	1.40216	0.982695	1085465	1807440	1777960	2164653	2114004	2270621	1832255	1919947	1905816	1862033	1834385	1863688	21	16	0.479	33698	8.2	Ethylmalonyl-CoA decarboxylase OS=Homo sapiens GN=ECHDC1 PE=1 SV=2
Q96NY7	0.10268	0.229297	0.415678	0.366907	1.50855	1.06095	222089	392405	352846	465755	535056	458474	374884	416830	378220	400643	464286	376308	5	4	0.06	73012	4.4	Chloride intracellular channel protein 6 OS=Homo sapiens GN=CLIC6 PE=2 SV=3
Q9HBK9	0.145341	0.141691	0.415678	0.280449	1.32659	0.930234	1145526	1688645	2232891	2044287	2044847	2632798	1933646	1793765	2393471	1758502	1774385	2160966	6	6	0.171	41748	6.2	Arsenite methyltransferase OS=Homo sapiens GN=AS3MT PE=1 SV=3
Reverse_sp|Q9NX55|HYPK_HUMAN	0.414197	0.414404	0.538586	0.536054	1.26497	0.884826	166583	292528	251104	329718	245438	323248	281192	310738	269162	283624	212975	265318	1	1	0.109	14665	4.9	Huntingtin-interacting protein K OS=Homo sapiens GN=HYPK PE=1 SV=2
Q9NTX9	0.372976	0.371756	0.508288	0.498742	1.2565	0.879103	187842	340650	271300	350947	294555	359437	317076	361854	290810	301885	255595	295021	3	1	0.021	42052	9.7	Protein FAM217B OS=Homo sapiens GN=FAM217B PE=2 SV=1
O95429-2	0.123502	0.858736	0.415678	0.897939	1.44739	1.00771	200179	324014	292873	390364	375686	416564	337897	344181	313930	335787	325991	341905	10	7	0.183	45410	5	Isoform 2 of BAG family molecular chaperone regulator 4 OS=Homo sapiens GN=BAG4
Q9UHC7-3	0.294192	0.0168295	0.454005	0.100778	1.18059	0.821618	186716	278286	293177	292140	294731	308224	315174	295607	314258	251298	255746	252985	5	5	0.129	45020	6.2	Isoform 3 of E3 ubiquitin-protein ligase makorin-1 OS=Homo sapiens GN=MKRN1
P41440	0.743853	0.00183329	0.80338	0.0602535	1.03231	0.721088	1309761	2134336	2039537	1833279	1852572	1974945	2210874	2267200	2186209	1576991	1607538	1621008	9	7	0.088	64868	8.9	Folate transporter 1 OS=Homo sapiens GN=SLC19A1 PE=1 SV=3
P54709	0.0754041	0.0573398	0.415678	0.170927	1.5497	1.0757	6057066	9057466	9023932	12368279	11975758	13063246	10224315	9621298	9672884	10639231	10391783	10722137	37	21	0.656	31513	8.3	Sodium/potassium-transporting ATPase subunit beta-3 OS=Homo sapiens GN=ATP1B3 PE=1 SV=1
Q5H9K5	0.797089	0.119688	0.846073	0.254558	0.916694	0.623929	46146	73084	35920	48634	51307	42284	77893	77632	38502	41834	44520	34705	2	2	0.034	74755	8.4	Zinc finger matrin-type protein 1 OS=Homo sapiens GN=ZMAT1 PE=2 SV=1
P42771	0.676101	0.208064	0.746488	0.34596	1.01684	0.703908	258994	487062	215416	247887	473742	256036	437173	517375	230900	213227	411076	210143	15	7	0.494	16533	5.8	Cyclin-dependent kinase inhibitor 2A OS=Homo sapiens GN=CDKN2A PE=1 SV=2
Q9UHL0	0.0709902	0.151785	0.415678	0.291159	1.67302	1.16951	27154	38901	48467	62202	63448	65948	45835	41322	51952	53506	55055	54129	2	2	0.041	54692	6.3	ATP-dependent RNA helicase DDX25 OS=Homo sapiens GN=DDX25 PE=1 SV=2
P42773	0.410961	0.249506	0.536591	0.386783	1.21088	0.853741	73779	151477	101515	141193	133422	121064	124538	160906	108815	121454	115774	99367	2	2	0.107	18127	6.5	Cyclin-dependent kinase 4 inhibitor C OS=Homo sapiens GN=CDKN2C PE=1 SV=1
Reverse_sp|Q9H0B6|KLC2_HUMAN	0.362095	0.123805	0.501286	0.259367	0.957771	0.66155	1240748	2073506	1182385	1133727	2162123	1010901	2094383	2202586	1267416	975235	1876152	829734	3	2	0.019	68935	7.2	Kinesin light chain 2 OS=Homo sapiens GN=KLC2 PE=1 SV=1
Q9Y2U8	0.17525	0.48329	0.415678	0.594068	1.39422	0.973651	934857	1521654	1450295	1856369	1702503	1888075	1578029	1616370	1554585	1596842	1477312	1549700	23	19	0.265	99997	7.5	Inner nuclear membrane protein Man1 OS=Homo sapiens GN=LEMD3 PE=1 SV=2
Q9Y2U5	0.770079	0.0220037	0.823755	0.110606	1.03731	0.72624	90748	155064	141425	136742	125250	139693	153180	164714	151594	117623	108682	114656	5	4	0.081	69741	8	Mitogen-activated protein kinase kinase kinase 2 OS=Homo sapiens GN=MAP3K2 PE=1 SV=2
Reverse_sp|Q9UK59|DBR1_HUMAN	0.0202593	0.0486944	0.415678	0.157502	0.660447	0.435204	20189	19304	16999	12523	12110	12677	34079	20505	18221	10772	10508	10405	1	1	0.011	61555	5.5	Lariat debranching enzyme OS=Homo sapiens GN=DBR1 PE=1 SV=2
Reverse_tr|A0A0C4DFX3|A0A0C4DFX3_HUMAN	0.272711	0.708249	0.440594	0.781481	1.3597	0.957442	152680	288601	245489	321882	278606	333314	257724	306567	263143	276884	241756	273580	1	1	0.01	106695	5.2	EMILIN-1 OS=Homo sapiens GN=EMILIN1 PE=1 SV=1
Q9Y366	0.468389	0.648643	0.577953	0.732735	1.24427	0.889091	4472	7510	10121	8669	11370	7463	7548	7977	10848	7457	9866	6125	1	1	0.025	49706	5.3	Intraflagellar transport protein 52 homolog OS=Homo sapiens GN=IFT52 PE=2 SV=3
Reverse_sp|Q8NHU6|TDRD7_HUMAN	0.408772	0.102836	0.534951	0.233163	0.639625	0.448487	8935	19770	8645	10889	6443	6558	15082	21000	9266	9366	5590	5382	1	1	0.011	123585	7.2	Tudor domain-containing protein 7 OS=Homo sapiens GN=TDRD7 PE=1 SV=2
A0A0J9YY01	0.293332	0.0418863	0.453364	0.146981	1.2542	0.876109	421126	677219	654018	765270	706007	726528	710859	719375	701051	658288	612626	596324	4	3	0.01	333722	7.7	Unconventional myosin-XVB OS=Homo sapiens GN=MYO15B PE=1 SV=1
Reverse_sp|O14746-3|TERT_HUMAN	0.657501	0.578839	0.73188	0.675737	1.15379	0.821502	3051	7650	4293	6945	4547	5808	5150	8126	4601	5974	3945	4767	1	1	0.007	120048	10.7	Isoform 3 of Telomerase reverse transcriptase OS=Homo sapiens GN=TERT
Q9UHB4-3	0.168851	0.279798	0.415678	0.414906	1.6646	1.17809	89049	173019	151325	253980	210454	223698	150313	183789	162207	218473	182618	183608	2	2	0.038	58455	7.6	Isoform 3 of NADPH-dependent diflavin oxidoreductase 1 OS=Homo sapiens GN=NDOR1
P42766	0.233019	0.822592	0.421406	0.870727	1.37632	0.96996	6799152	10353384	13635627	14665346	13173367	14535691	11476960	10997896	14616243	12615183	11430993	11930707	31	5	0.276	14551	11	60S ribosomal protein L35 OS=Homo sapiens GN=RPL35 PE=1 SV=2
Q86UA1	0.0572076	0.00470476	0.415678	0.0708633	1.91062	1.33509	656967	1051530	1042646	1790394	1682791	1783206	1108955	1116985	1117621	1540100	1460211	1463628	15	12	0.232	78430	5.4	Pre-mRNA-processing factor 39 OS=Homo sapiens GN=PRPF39 PE=1 SV=3
O94827-3	0.154471	0.341223	0.415678	0.470905	1.332	0.929663	15103	22687	24575	26743	28928	27399	25493	24099	26342	23004	25101	22488	2	2	0.03	115378	6.3	Isoform 3 of Pleckstrin homology domain-containing family G member 5 OS=Homo sapiens GN=PLEKHG5
Q96NW7	0.947546	0.0869843	0.96322	0.213674	0.984362	0.690129	47818	69612	87323	62526	73250	65775	80716	73944	93601	53784	63561	53987	3	3	0.014	172580	6.8	Leucine-rich repeat-containing protein 7 OS=Homo sapiens GN=LRRC7 PE=1 SV=1
Reverse_sp|Q9NU22|MDN1_HUMAN	0.57515	0.18984	0.663553	0.32885	0.978495	0.674609	959890	1613913	873478	796610	1729675	846861	1620293	1714380	936294	685245	1500898	695091	5	4	0.009	632829	5.7	Midasin OS=Homo sapiens GN=MDN1 PE=1 SV=2
Q8N9B5	0.50544	0.0397422	0.607835	0.143368	1.12848	0.794711	153458	277759	256935	258123	248065	270376	259033	295047	275410	222036	215251	221918	6	6	0.046	111445	6.2	Junction-mediating and -regulatory protein OS=Homo sapiens GN=JMY PE=1 SV=2
Q9Y371	0.19119	0.011152	0.415678	0.0904835	1.31647	0.916587	1784800	2815609	2642570	3224638	3104096	3206443	3012736	2990881	2832607	2773838	2693531	2631802	16	13	0.378	40796	6	Endophilin-B1 OS=Homo sapiens GN=SH3GLB1 PE=1 SV=1
Q8N9B8	0.413261	0.30924	0.538093	0.441643	1.24825	0.876561	242788	432072	385430	489617	385266	448622	409826	458969	413148	421170	334308	368223	2	2	0.064	54556	7.7	Ras-GEF domain-containing family member 1A OS=Homo sapiens GN=RASGEF1A PE=2 SV=2
P27144	0.720054	0.0269474	0.783516	0.120816	1.04667	0.732529	1103368	1761942	1759217	1626505	1697266	1516598	1862478	1871620	1885729	1399120	1472771	1244798	15	9	0.386	25268	8.4	Adenylate kinase 4, mitochondrial OS=Homo sapiens GN=AK4 PE=1 SV=1
Reverse_sp|Q08499-11|PDE4D_HUMAN	0.0696643	0.137956	0.415678	0.276033	2.54642	1.81072	200467	204763	605478	762662	836118	974908	338387	217508	649021	656044	725529	800190	3	2	0.037	84662	5	Isoform 7 of cAMP-specific 3',5'-cyclic phosphodiesterase 4D OS=Homo sapiens GN=PDE4D
Reverse_tr|A0A087X182|A0A087X182_HUMAN	0.389238	0.0253609	0.520951	0.117826	1.15704	0.802533	260569	409369	355920	405237	382061	399659	439840	434853	381516	348586	331528	328035	1	1	0.035	50352	7.7	Cilia- and flagella-associated protein 45 OS=Homo sapiens GN=CFAP45 PE=1 SV=1
Q9Y376	0.0900242	0.32921	0.415678	0.459788	1.27964	0.896885	1822083	3199124	2600559	2700657	4150587	2901850	3075660	3398259	2787564	2323099	3601595	2381787	38	18	0.402	39869	6.9	Calcium-binding protein 39 OS=Homo sapiens GN=CAB39 PE=1 SV=1
Q9Y2V7	0.323728	0.0310625	0.473334	0.12841	1.14971	0.800772	748106	1290783	968710	1111962	1250261	1095633	1262796	1371131	1038371	956508	1084890	899275	12	10	0.164	73279	5.7	Conserved oligomeric Golgi complex subunit 6 OS=Homo sapiens GN=COG6 PE=1 SV=2
Q9UHM6	0.134684	0.282766	0.415678	0.417254	1.56595	1.09172	82968	141890	113386	190165	167988	171520	140050	150723	121540	163580	145769	140781	1	1	0.027	52635	9.2	Melanopsin OS=Homo sapiens GN=OPN4 PE=1 SV=1
Q96NW4	0.0998569	0.841402	0.415678	0.884989	1.44245	1.00559	72538	105725	122543	139416	138884	155599	122444	112306	131355	119925	120513	127713	2	2	0.013	116984	6.9	Ankyrin repeat domain-containing protein 27 OS=Homo sapiens GN=ANKRD27 PE=1 SV=2
P54727	0.176866	0.285973	0.415678	0.420184	1.3644	0.951615	4927628	8113082	7293782	9337395	8866549	9540445	8317823	8618121	7818308	8032052	7693805	7830665	40	22	0.438	43171	4.8	UV excision repair protein RAD23 homolog B OS=Homo sapiens GN=RAD23B PE=1 SV=1
Q9NTZ6	0.0978625	0.0218016	0.415678	0.110455	1.5663	1.09563	2516509	4126257	4003640	5531230	5396927	5747289	4247844	4383103	4291546	4757966	4683087	4717282	46	26	0.202	97396	8.6	RNA-binding protein 12 OS=Homo sapiens GN=RBM12 PE=1 SV=1
P54725	0.123061	0.858284	0.415678	0.89767	1.43237	0.996806	3441746	5387495	5129112	6683283	6438250	6871981	5809661	5722871	5497969	5748980	5586693	5640432	19	14	0.331	39609	4.6	UV excision repair protein RAD23 homolog A OS=Homo sapiens GN=RAD23A PE=1 SV=1
Q9HBI1	0.220995	0.0737825	0.418781	0.195513	1.24804	0.871997	741035	1172369	1164168	1241303	1349255	1250362	1250865	1245349	1247887	1067772	1170793	1026278	6	5	0.157	41714	6.7	Beta-parvin OS=Homo sapiens GN=PARVB PE=1 SV=1
Q9Y383	0.130799	0.871609	0.415678	0.907744	1.43553	1.00366	5849120	9218990	9541774	11714423	11608220	12005517	9873285	9792865	10227956	10076766	10072843	9853947	67	27	0.365	46514	10	Putative RNA-binding protein Luc7-like 2 OS=Homo sapiens GN=LUC7L2 PE=1 SV=2
Q9Y2W2	0.301622	0.00746377	0.458019	0.0809506	1.20645	0.843007	3002193	4690032	4911276	5027717	4926458	5251343	5067689	4981982	5264464	4324849	4274850	4310223	32	23	0.222	69998	8.4	WW domain-binding protein 11 OS=Homo sapiens GN=WBP11 PE=1 SV=1
Q9Y385	0.600971	0.00376446	0.684848	0.0687289	1.08154	0.755009	669521	1065570	1055679	1017358	952630	1048354	1130147	1131900	1131595	875131	826627	860473	9	8	0.267	35199	6.8	Ubiquitin-conjugating enzyme E2 J1 OS=Homo sapiens GN=UBE2J1 PE=1 SV=2
Q9UHN1	0.241992	0.0705977	0.425318	0.191271	1.21756	0.844505	127388	193568	186799	198584	193459	226178	215029	205617	200231	170821	167870	185643	3	3	0.062	54911	8.4	DNA polymerase subunit gamma-2, mitochondrial OS=Homo sapiens GN=POLG2 PE=1 SV=1
Q9Y2W1	0.0931952	0.0185817	0.415678	0.104328	1.55083	1.08267	11111099	17704903	17576385	23694934	22983495	25268318	18755489	18807022	18840363	20382427	19943551	20739871	119	55	0.383	108666	10.2	Thyroid hormone receptor-associated protein 3 OS=Homo sapiens GN=THRAP3 PE=1 SV=2
Reverse_sp|Q9UPN3-3|MACF1_HUMAN	0.169737	0.120376	0.415678	0.255199	1.35904	0.947116	302444	490978	442632	566929	547876	565041	510525	521541	474463	487673	475409	463776	4	4	0.005	614161	5.4	Isoform 3 of Microtubule-actin cross-linking factor 1, isoforms 1/2/3/5 OS=Homo sapiens GN=MACF1
Q86TU7	0.0954475	0.0296176	0.415678	0.125761	1.55321	1.08765	1233939	1994980	2037394	2678908	2690573	2810214	2082876	2119159	2183901	2304395	2334693	2306577	29	23	0.36	67257	6	Histone-lysine N-methyltransferase setd3 OS=Homo sapiens GN=SETD3 PE=1 SV=1
Q86TU6	0.206849	0.899602	0.416318	0.92833	1.40754	0.986871	791369	1433192	1196534	1638089	1481233	1695995	1335831	1522411	1282584	1409091	1285319	1392052	1	1	0.105	12089	9.7	Putative uncharacterized protein encoded by LINC00523 OS=Homo sapiens GN=LINC00523 PE=5 SV=1
Q9Y305	0.222056	0.0394419	0.418781	0.142846	1.27979	0.891844	565437	889945	876591	988193	932819	1063430	954453	945341	939626	850041	809436	872844	12	10	0.226	49902	8.6	Acyl-coenzyme A thioesterase 9, mitochondrial OS=Homo sapiens GN=ACOT9 PE=1 SV=2
Q9BQP7	0.0515986	0.150123	0.415678	0.289439	1.58781	1.10524	530960	826632	818874	1063209	1125504	1267093	896253	878086	877757	914569	976633	1040006	14	13	0.422	39421	7.7	Mitochondrial genome maintenance exonuclease 1 OS=Homo sapiens GN=MGME1 PE=1 SV=1
Q9UHF5	0.08309	0.186392	0.415678	0.325427	2.02396	1.43221	371020	506859	854487	1091443	1256642	1158160	626282	538412	915938	938864	1090433	950603	1	1	0.044	20437	9.2	Interleukin-17B OS=Homo sapiens GN=IL17B PE=2 SV=1
Reverse_tr|A0A087WZ94|A0A087WZ94_HUMAN	0.918832	0.12359	0.94196	0.259172	0.954332	0.65547	67948	110481	70607	84168	70839	82656	114696	117358	75684	72401	61469	67843	1	1	0.079	14412	9.5	Leucine-rich colipase-like protein 1 OS=Homo sapiens GN=LRCOL1 PE=4 SV=1
A0A0M3HEQ9	0.512732	0.0273514	0.61403	0.121693	0.882301	0.610096	420146	669193	533050	464071	463865	503500	709205	710849	571384	399194	402511	413264	4	4	0.074	51563	6.9	Zinc finger protein 713 OS=Homo sapiens GN=ZNF713 PE=4 SV=1
Q8WTS6	0.607991	0.0323411	0.69136	0.130547	1.08198	0.761142	159413	257736	291737	256430	246512	264061	269087	273779	312716	220578	213905	216736	5	5	0.142	40721	4.6	Histone-lysine N-methyltransferase SETD7 OS=Homo sapiens GN=SETD7 PE=1 SV=1
Q99643	0.317166	0.0820336	0.469323	0.207206	1.07719	0.746953	644929	1068044	791282	793373	1038797	865391	1088636	1134528	848186	682458	901398	710299	9	5	0.29	18610	9.7	Succinate dehydrogenase cytochrome b560 subunit, mitochondrial OS=Homo sapiens GN=SDHC PE=1 SV=1
Reverse_sp|Q96PD5|PGRP2_HUMAN	0.195483	0.672081	0.415988	0.752797	1.41152	0.980937	122776	191935	174700	253538	212612	224663	207246	203883	187263	218094	184491	184400	1	1	0.028	62217	7.5	N-acetylmuramoyl-L-alanine amidase OS=Homo sapiens GN=PGLYRP2 PE=1 SV=1
Reverse_sp|Q5T5A4|CA194_HUMAN	0.238614	0.106767	0.423516	0.238286	1.23698	0.857129	28990	44603	40749	46249	44279	50911	48935	47379	43679	39783	38422	41787	1	1	0.13	19350	9.3	Uncharacterized protein C1orf194 OS=Homo sapiens GN=C1orf194 PE=2 SV=1
H0YLM1	0.873972	0.169357	0.906981	0.309572	0.968373	0.692614	7713	20337	11505	11934	13065	13305	13019	21603	12332	10265	11336	10920	1	1	0.031	43127	5	SH2 domain-containing adapter protein F OS=Homo sapiens GN=SHF PE=1 SV=1
P17706	0.291371	0.00857174	0.452163	0.0844657	1.22253	0.856145	837805	1395210	1348403	1435863	1421900	1520639	1414208	1482056	1445365	1235124	1233827	1248115	18	12	0.267	48473	8.3	Tyrosine-protein phosphatase non-receptor type 2 OS=Homo sapiens GN=PTPN2 PE=1 SV=2
Reverse_sp|Q9UHB6|LIMA1_HUMAN	0.298365	0.00464854	0.456214	0.0706105	1.19297	0.835647	264469	431115	436638	431972	451242	467495	446423	457952	468039	371583	391558	383713	2	2	0.026	85226	6.8	LIM domain and actin-binding protein 1 OS=Homo sapiens GN=LIMA1 PE=1 SV=1
Q9Y314	0.155594	0.920869	0.415678	0.944893	1.42769	0.9972	1666227	2721467	2565540	3387247	3159056	3380770	2812580	2890872	2750034	2913713	2741216	2774886	24	17	0.455	33172	8.8	Nitric oxide synthase-interacting protein OS=Homo sapiens GN=NOSIP PE=1 SV=1
Q9Y315	0.258424	0.0249237	0.432052	0.116542	1.17466	0.823488	317741	576214	444175	482868	609360	479626	536343	612081	476114	415362	528760	393666	9	8	0.384	35231	8.9	Deoxyribose-phosphate aldolase OS=Homo sapiens GN=DERA PE=1 SV=2
Q8N976	0.478697	0.0159402	0.586224	0.0987558	1.13782	0.789163	39031	60466	53736	62187	54984	57181	65884	64230	57600	53493	47711	46933	1	1	0.113	14881	7	Putative uncharacterized protein FLJ38264 OS=Homo sapiens PE=5 SV=1
Reverse_sp|Q9Y5K1|SPO11_HUMAN	0.178629	0.433849	0.415678	0.551617	1.83168	1.27617	7065	7978	13129	20048	18093	13461	11925	8474	14073	17245	15699	11048	1	1	0.025	44537	8.9	Meiotic recombination protein SPO11 OS=Homo sapiens GN=SPO11 PE=2 SV=1
Q9UHG3	0.100138	0.137916	0.415678	0.275992	1.53134	1.06647	1609467	2566899	2400965	3364164	3201907	3506083	2716772	2726685	2573625	2893856	2778399	2877740	23	14	0.281	56640	6.2	Prenylcysteine oxidase 1 OS=Homo sapiens GN=PCYOX1 PE=1 SV=3
Q9UHG2	0.475473	0.908239	0.583657	0.93542	1.39496	1.02883	2697	9081	6786	10973	8616	6307	4552	9646	7274	9439	7476	5176	1	1	0.042	27372	6.6	ProSAAS OS=Homo sapiens GN=PCSK1N PE=1 SV=1
P04406	0.0662906	0.0127632	0.415678	0.0937055	1.722	1.20771	57103275	92279479	98060716	137642470	140177743	148276431	96390152	98023885	105112694	118400426	121637069	121703266	489	94	0.872	36053	8.5	Glyceraldehyde-3-phosphate dehydrogenase OS=Homo sapiens GN=GAPDH PE=1 SV=3
Q9Y312	0.0607789	0.0317293	0.415678	0.129764	1.76968	1.23973	728916	1125918	1274306	1799789	1818867	1918913	1230405	1196000	1365942	1548180	1578291	1575012	15	10	0.279	43472	6	Protein AAR2 homolog OS=Homo sapiens GN=AAR2 PE=1 SV=2
Q9Y2P8	0.442581	0.00144923	0.558183	0.0592854	0.852199	0.59382	1131414	1791830	1727112	1307932	1264328	1390769	1909818	1903367	1851313	1125080	1097094	1141517	18	14	0.381	40843	9.3	RNA 3'-terminal phosphate cyclase-like protein OS=Homo sapiens GN=RCL1 PE=1 SV=3
Q9Y2P7	0.437713	0.0120169	0.55436	0.0917499	0.839075	0.587852	221103	393824	337877	249543	259757	290174	373221	418339	362175	214656	225399	238170	3	3	0.029	71871	8.8	Zinc finger protein 256 OS=Homo sapiens GN=ZNF256 PE=1 SV=2
Q9H9R9-3	0.860285	0.0433259	0.895612	0.148604	1.01432	0.696671	25103	34524	33454	30265	29074	35075	42373	36673	35859	26034	25228	28789	1	1	0.025	30344	6.3	Isoform 3 of Dysbindin domain-containing protein 1 OS=Homo sapiens GN=DBNDD1
Q99633	0.17844	0.562809	0.415678	0.66219	1.39703	0.979657	286682	457001	506233	584763	531695	629715	483916	485448	542636	503013	461368	516860	6	5	0.173	39860	8.1	Pre-mRNA-splicing factor 18 OS=Homo sapiens GN=PRPF18 PE=1 SV=1
Reverse_sp|P36575-2|ARRC_HUMAN	0.453648	0.142532	0.566793	0.281305	0.720125	0.489746	60745	103237	41367	52494	46801	48582	102537	109663	44341	45155	40610	39875	1	1	0.022	39667	7.7	Isoform 2 of Arrestin-C OS=Homo sapiens GN=ARR3
Q96NL8	0.332909	0.378728	0.480733	0.504751	1.34736	0.924581	4520	5575	6631	9095	5222	8219	7629	5922	7107	7823	4531	6746	1	1	0.039	23381	7	Protein C8orf37 OS=Homo sapiens GN=C8orf37 PE=1 SV=1
Reverse_tr|F5H1N7|F5H1N7_HUMAN	0.306274	0.18797	0.461661	0.326881	1.24364	0.869515	39751	71103	56125	69703	66790	71169	67099	75529	60161	59958	57956	58414	1	1	0.01	136386	5.9	Uncharacterized protein KIAA1211 OS=Homo sapiens GN=KIAA1211 PE=1 SV=1
Q99638	0.599207	0.0243117	0.683342	0.115597	1.09559	0.766046	114103	190150	176055	182833	164532	178854	192605	201986	188715	157272	142768	146799	3	3	0.069	42547	5.7	Cell cycle checkpoint control protein RAD9A OS=Homo sapiens GN=RAD9A PE=1 SV=1
P20020-4	0.128622	0.134564	0.415678	0.272374	1.37329	0.957685	3245272	4986069	5183507	5954058	6050645	6417826	5477999	5296439	5556261	5121684	5250339	5267650	52	33	0.275	137804	6	Isoform C of Plasma membrane calcium-transporting ATPase 1 OS=Homo sapiens GN=ATP2B1
A6NGR9	0.141876	0.367455	0.415678	0.495241	1.47006	1.03094	232758	394321	374649	496375	482159	494062	392892	418865	401589	426981	418384	405517	6	2	0.029	77186	9.8	Maestro heat-like repeat-containing protein family member 6 OS=Homo sapiens GN=MROH6 PE=4 SV=2
Reverse_sp|P53814-6|SMTN_HUMAN	0.506765	0.100481	0.608843	0.230191	1.12774	0.784024	380966	654683	489155	593287	547689	578613	643070	695437	524333	510347	475248	474917	3	3	0.046	101810	8.8	Isoform B3 of Smoothelin OS=Homo sapiens GN=SMTN
Q8N972	0.33203	0.0570362	0.480067	0.170428	1.20998	0.848043	376008	602108	630216	655295	647852	642903	634699	639589	675536	563686	562163	527685	4	3	0.047	74652	9	Zinc finger protein 709 OS=Homo sapiens GN=ZNF709 PE=2 SV=1
Q8N8V2	0.0710236	0.0944682	0.415678	0.223599	1.78068	1.26535	84306	137767	195283	220725	243361	279092	142308	146343	209327	189868	211173	229075	1	1	0.014	72513	6	Guanylate-binding protein 7 OS=Homo sapiens GN=GBP7 PE=2 SV=2
Q9Y2Q5	0.399001	0.205397	0.527886	0.343434	0.862567	0.589275	142367	234117	105357	90419	213243	111958	240314	248690	112931	77777	185036	91892	4	3	0.32	13507	5.4	Ragulator complex protein LAMTOR2 OS=Homo sapiens GN=LAMTOR2 PE=1 SV=1
Q86U44	0.19633	0.0738645	0.416318	0.195606	1.31707	0.919105	1644996	2678768	2507586	2985205	2882957	3129209	2776743	2845515	2687910	2567876	2501634	2568406	25	19	0.367	64474	6.4	N6-adenosine-methyltransferase 70 kDa subunit OS=Homo sapiens GN=METTL3 PE=1 SV=2
Q8N967	0.893671	0.00104686	0.923178	0.0587995	1.00156	0.699812	2316722	3766029	3574428	3252975	3205403	3213911	3910627	4000472	3831487	2798223	2781443	2637937	3	1	0.022	41158	7.9	Leucine-rich repeat and transmembrane domain-containing protein 2 OS=Homo sapiens GN=LRTM2 PE=2 SV=1
Q86U42	0.412578	0.0274864	0.537734	0.1219	1.11364	0.77358	1898610	2698241	3011914	2744908	2788753	2939735	3204848	2866205	3228513	2361173	2419892	2412890	19	13	0.363	32749	5.1	Polyadenylate-binding protein 2 OS=Homo sapiens GN=PABPN1 PE=1 SV=3
Reverse_tr|H7C470|H7C470_HUMAN	0.115661	0.159089	0.415678	0.298816	1.22826	0.851471	97905	158995	116999	141826	186931	130490	165263	168892	125413	121999	162206	107104	1	1	0.028	27312	5.9	Tubulin polyglutamylase TTLL4 (Fragment) OS=Homo sapiens GN=TTLL4 PE=1 SV=7
Q9Y320	0.567517	0.0102088	0.657724	0.0882516	1.10567	0.769031	835208	1280766	1253202	1318685	1149369	1257136	1409826	1360491	1343321	1134335	997345	1031837	10	9	0.324	34038	8.7	Thioredoxin-related transmembrane protein 2 OS=Homo sapiens GN=TMX2 PE=1 SV=1
Q9Y2Q3	0.246049	0.260293	0.426434	0.397074	1.18758	0.831557	716228	1193102	1052203	959169	1545707	1012181	1208985	1267369	1127868	825075	1341262	830778	14	11	0.54	25497	8.4	Glutathione S-transferase kappa 1 OS=Homo sapiens GN=GSTK1 PE=1 SV=3
Q9BW66-3	0.0625679	0.180629	0.415678	0.320751	1.75968	1.21875	46682	74614	63216	103160	99203	122319	78799	79258	67762	88738	86082	100397	1	1	0.053	26051	6.5	Isoform 3 of Cyclin-dependent kinase 2-interacting protein OS=Homo sapiens GN=CINP
Q8N8U9	0.202426	0.0785778	0.416318	0.202263	1.23015	0.844664	48191	64113	65627	73591	66037	79253	81346	68103	70346	63302	57302	65049	2	2	0.048	75997	7.8	BMP-binding endothelial regulator protein OS=Homo sapiens GN=BMPER PE=1 SV=3
Q9Y2Q9	0.213722	0.45343	0.41714	0.568636	1.33241	0.937454	878395	1317867	1758407	1728721	1623960	1916567	1482727	1399902	1884859	1487047	1409164	1573088	13	9	0.455	20843	9.1	28S ribosomal protein S28, mitochondrial OS=Homo sapiens GN=MRPS28 PE=1 SV=1
H0YLN8	0.110163	0.0931596	0.415678	0.22199	1.7362	1.21987	59035	103265	92272	159662	148151	134176	99650	109693	98907	137341	128555	110129	2	2	0.006	212625	7.9	Transient receptor potential cation channel subfamily M member 7 OS=Homo sapiens GN=TRPM7 PE=1 SV=1
Q7L8W6	0.371904	0.00383375	0.507497	0.0691682	1.13488	0.796383	173632	288537	296851	263991	287186	310223	293089	306497	318198	227084	249199	254625	4	4	0.165	30307	5.4	Diphthine--ammonia ligase OS=Homo sapiens GN=DPH6 PE=1 SV=3
Q7L985	0.14589	0.102461	0.415678	0.232675	1.28275	0.895975	50002	81957	74812	82438	96379	86418	84403	87058	80191	70913	83631	70930	2	2	0.035	68066	8.1	Leucine-rich repeat and immunoglobulin-like domain-containing nogo receptor-interacting protein 2 OS=Homo sapiens GN=LINGO2 PE=2 SV=1
Q8WU20	0.172339	0.0522918	0.415678	0.163083	1.36809	0.952731	183836	298293	257382	351613	343273	316835	310314	316861	275891	302458	297869	260052	3	2	0.035	57029	6	Fibroblast growth factor receptor substrate 2 OS=Homo sapiens GN=FRS2 PE=1 SV=4
Q9Y330	0.0777035	0.115033	0.415678	0.248954	2.35106	1.68762	222632	323644	669287	896016	939689	1022153	375803	343791	717419	770757	815402	838970	1	1	0.022	49148	7.5	Zinc finger and BTB domain-containing protein 12 OS=Homo sapiens GN=ZBTB12 PE=1 SV=1
Q99627	0.300488	0.0129818	0.457357	0.0938348	1.16969	0.820248	672128	1215086	948149	1043553	1271915	1001022	1134545	1290720	1016327	897661	1103678	821620	16	9	0.574	23226	5.4	COP9 signalosome complex subunit 8 OS=Homo sapiens GN=COPS8 PE=1 SV=1
Q8WTQ7	0.183272	0.0764771	0.415678	0.199466	1.26713	0.884328	2384441	3645955	3864449	3990110	4242422	4305497	4024938	3872923	4142366	3432309	3681302	3533899	3	2	0.04	62212	6.6	Rhodopsin kinase OS=Homo sapiens GN=GRK7 PE=1 SV=1
K7ENG0	0.118371	0.29538	0.415678	0.428744	1.55518	1.09305	569742	877617	1066776	1298129	1271928	1339881	961723	932249	1143493	1116654	1103696	1099757	4	2	0.315	5517	11.6	DDB1- and CUL4-associated factor 15 (Fragment) OS=Homo sapiens GN=DCAF15 PE=1 SV=1
Q99626	0.338888	0.000336515	0.485093	0.0541322	0.812622	0.561425	10779	14598	16138	12119	9941	11676	18194	15506	17297	10424	8625	9582	2	2	0.038	33520	9.6	Homeobox protein CDX-2 OS=Homo sapiens GN=CDX2 PE=2 SV=3
Q8N961	0.309707	0.339333	0.463618	0.469096	3.14484	2.50097	2	2608	2216	4419	5140	5618	2	2769	2375	3800	4459	4611	2	2	0.022	113656	6.3	Ankyrin repeat and BTB/POZ domain-containing protein 2 OS=Homo sapiens GN=ABTB2 PE=2 SV=2
A9UJP8	0.204862	0.0794981	0.416318	0.20349	1.29946	0.914281	218703	382793	360539	399888	442724	407511	369167	406618	386464	343982	384163	334477	8	8	0.346	29023	7	Tetratricopeptide repeat protein 38 (Fragment) OS=Homo sapiens GN=TTC38 PE=1 SV=1
Q9Y336	0.856034	0.270166	0.892605	0.40646	0.979294	0.619243	2751	1543	2081	2134	1371	2738	4643	1639	2230	1835	1189	2247	1	1	0.028	50082	7.3	Sialic acid-binding Ig-like lectin 9 OS=Homo sapiens GN=SIGLEC9 PE=1 SV=2
Q9Y337	0.75162	0.102341	0.808938	0.232517	0.900161	0.618144	13161	21852	12864	15331	13383	14383	22215	23212	13789	13187	11612	11805	1	1	0.041	32019	8.4	Kallikrein-5 OS=Homo sapiens GN=KLK5 PE=1 SV=2
Reverse_sp|Q5HYC2|K2026_HUMAN	0.0560601	0.103977	0.415678	0.23457	2.13316	1.50814	966698	1316353	2261008	2965197	3237615	3490402	1631787	1398299	2423612	2550675	2809396	2864880	1	1	0.004	228085	9	Uncharacterized protein KIAA2026 OS=Homo sapiens GN=KIAA2026 PE=2 SV=2
Q9Y2R4	0.0615215	0.00305883	0.415678	0.065578	0.610059	0.423725	509332	782610	762706	395591	395538	462328	859747	831323	817551	340283	343215	379468	11	7	0.11	67498	9.7	Probable ATP-dependent RNA helicase DDX52 OS=Homo sapiens GN=DDX52 PE=1 SV=3
Q9Y333	0.538433	0.159779	0.634913	0.299666	1.03309	0.714153	1166430	2028523	1195039	1239228	1884483	1411546	1968931	2154798	1280977	1065985	1635229	1158573	10	6	0.421	10835	6.5	U6 snRNA-associated Sm-like protein LSm2 OS=Homo sapiens GN=LSM2 PE=1 SV=1
Reverse_sp|Q49MI3-3|CERKL_HUMAN	0.186477	0.0974152	0.415678	0.226638	1.3591	0.944335	78158	117185	115840	149519	135630	137780	131930	124480	124170	128616	117691	113088	1	1	0.022	52445	8.7	Isoform 3 of Ceramide kinase-like protein OS=Homo sapiens GN=CERKL
Q9UHI8	0.302137	0.573674	0.458219	0.671474	1.27999	0.893083	10048	19371	12111	17340	17114	18704	16960	20575	12981	14915	14849	15351	2	2	0.023	105358	6.8	A disintegrin and metalloproteinase with thrombospondin motifs 1 OS=Homo sapiens GN=ADAMTS1 PE=1 SV=4
Q9UHI6	0.236082	0.0902385	0.422526	0.218279	1.26526	0.889852	2260612	3771010	3946324	4033225	4327352	4264112	3815901	4005747	4230114	3469381	3754984	3499917	33	27	0.328	92241	6.9	Probable ATP-dependent RNA helicase DDX20 OS=Homo sapiens GN=DDX20 PE=1 SV=2
Reverse_sp|P36952|SPB5_HUMAN	0.138041	0.178682	0.415678	0.318925	1.63082	1.15313	278366	494651	527674	726604	645034	749560	469882	525444	565622	625028	559719	615229	1	1	0.029	42100	6	Serpin B5 OS=Homo sapiens GN=SERPINB5 PE=1 SV=2
Q86U38	0.120893	0.40264	0.415678	0.525628	1.52656	1.07658	406690	614224	845517	907188	913253	1028772	686490	652458	906320	780363	792458	844399	9	8	0.143	69438	7.3	Nucleolar protein 9 OS=Homo sapiens GN=NOP9 PE=1 SV=1
Q3KNV8	0.26601	0.157905	0.436824	0.297339	1.20152	0.8414	104164	152886	189209	165908	183208	187074	175828	162403	202816	142714	158976	153547	2	2	0.058	28115	8.2	Polycomb group RING finger protein 3 OS=Homo sapiens GN=PCGF3 PE=1 SV=1
Q99613	0.159574	0.0673884	0.415678	0.186242	1.37416	0.961337	9607099	15860755	15181243	18382480	18278148	19197537	16216743	16848082	16272978	15812640	15860564	15757058	100	52	0.44	105344	5.7	Eukaryotic translation initiation factor 3 subunit C OS=Homo sapiens GN=EIF3C PE=1 SV=1
Q8WU10	0.591558	0.0197232	0.677209	0.106687	1.08504	0.761938	155470	271958	255549	241330	234872	264857	262432	288886	273926	207591	203805	217389	4	4	0.078	55793	5.8	Pyridine nucleotide-disulfide oxidoreductase domain-containing protein 1 OS=Homo sapiens GN=PYROXD1 PE=1 SV=1
Reverse_sp|Q8IX03|KIBRA_HUMAN	0.128238	0.186726	0.415678	0.325706	1.68031	1.17644	47406	79660	76894	121171	97634	123912	80021	84619	82423	104231	84720	101705	1	1	0.013	125301	5.8	Protein KIBRA OS=Homo sapiens GN=WWC1 PE=1 SV=1
A6NH57	0.50171	0.00107454	0.604935	0.0587995	1.08863	0.767226	201652	359526	348100	300613	343426	345826	340388	381906	373132	258587	298003	283849	3	2	0.067	20591	5.7	Putative ADP-ribosylation factor-like protein 5C OS=Homo sapiens GN=ARL5C PE=3 SV=4
Q8WTP8	0.0682	0.0834492	0.415678	0.208866	1.95625	1.33497	2618	3522	3049	6892	4914	6170	4419	3741	3268	5928	4264	5064	1	1	0.052	36350	9.3	Apoptosis-enhancing nuclease OS=Homo sapiens GN=AEN PE=1 SV=2
Q99619	0.620843	0.620288	0.70088	0.709445	1.19629	0.83506	3853	7994	4287	7464	4752	7085	6503	8491	4595	6420	4123	5815	1	1	0.034	28630	8.2	SPRY domain-containing SOCS box protein 2 OS=Homo sapiens GN=SPSB2 PE=1 SV=1
Reverse_sp|Q5M775-3|CYTSB_HUMAN	0.253113	0.124966	0.429414	0.26065	1.26856	0.901235	26718	52960	51959	49311	54001	63678	45099	56256	55695	42416	46858	52265	2	2	0.028	79546	5.3	Isoform 3 of Cytospin-B OS=Homo sapiens GN=SPECC1
Q99614	0.104332	0.0233531	0.415678	0.11351	1.53461	1.07349	2000289	3162592	3359028	4306051	4096587	4675166	3376468	3359452	3600578	3704060	3554736	3837300	42	19	0.579	33526	4.8	Tetratricopeptide repeat protein 1 OS=Homo sapiens GN=TTC1 PE=1 SV=1
Q99615	0.409606	0.0313061	0.535432	0.129107	1.17212	0.819181	10248415	16770964	16179259	17201141	15640779	17791893	17299290	17814954	17342772	14796457	13572027	14603328	90	49	0.607	56441	7	DnaJ homolog subfamily C member 7 OS=Homo sapiens GN=DNAJC7 PE=1 SV=2
Q9BQT8	0.132696	0.34668	0.415678	0.47638	1.52398	1.07176	118639	185648	222741	268816	256530	277835	200262	197205	238759	231236	222600	228043	1	1	0.023	33303	9.5	Mitochondrial 2-oxodicarboxylate carrier OS=Homo sapiens GN=SLC25A21 PE=1 SV=1
Q9BQT9	0.171979	0.871762	0.415678	0.907767	1.44993	1.01172	229530	328070	390753	492093	432684	450270	387446	348493	418854	423300	375455	369576	1	1	0.008	106098	5.4	Calsyntenin-3 OS=Homo sapiens GN=CLSTN3 PE=1 SV=1
Q14BN4-3	0.102895	0.208971	0.415678	0.346965	1.23797	0.849552	69015	85034	98487	99854	103487	109290	116495	90325	105567	85893	89796	89700	6	6	0.097	93203	5.4	Isoform 3 of Sarcolemmal membrane-associated protein OS=Homo sapiens GN=SLMAP
P13637-3	0.0758569	0.0958424	0.415678	0.224688	1.57405	1.09955	4742072	7225491	7905013	10082674	10348962	10848781	8004579	7675250	8473472	8673114	8980122	8904504	89	32	0.214	113059	5.4	Isoform 3 of Sodium/potassium-transporting ATPase subunit alpha-3 OS=Homo sapiens GN=ATP1A3
Q9Y2K6	0.146262	0.0289796	0.415678	0.124433	1.34366	0.937334	604859	963604	928991	1087912	1121106	1146721	1021001	1023589	995799	935825	972822	941213	4	3	0.037	102003	6.1	Ubiquitin carboxyl-terminal hydrolase 20 OS=Homo sapiens GN=USP20 PE=1 SV=2
Q8WU90	0.095296	0.0187358	0.415678	0.104582	1.59038	1.11223	5737137	9283772	9178140	12896053	12461671	13128050	9684263	9861676	9838168	11093212	10813413	10775318	65	31	0.561	48603	5.3	Zinc finger CCCH domain-containing protein 15 OS=Homo sapiens GN=ZC3H15 PE=1 SV=1
Q9UHB6	0.787283	0.00365927	0.83812	0.0678889	1.02365	0.712912	2554878	4041652	3847325	3491184	3467643	3732010	4312619	4293236	4123996	3003111	3008983	3063172	36	31	0.331	85226	6.8	LIM domain and actin-binding protein 1 OS=Homo sapiens GN=LIMA1 PE=1 SV=1
H0YLH3	0.24901	0.141933	0.427871	0.280557	1.30677	0.915578	785261	1339080	1231017	1503182	1405583	1475905	1325514	1422433	1319540	1293036	1219668	1211399	14	14	0.323	49001	5.7	Geranylgeranyl transferase type-2 subunit alpha OS=Homo sapiens GN=RABGGTA PE=1 SV=1
Q9Y2K3	0.161701	0.853041	0.415678	0.893545	1.4495	1.01279	194659	341479	280879	397227	370629	416414	328583	362735	301077	341695	321606	341786	3	3	0.016	224617	5.9	Myosin-15 OS=Homo sapiens GN=MYH15 PE=1 SV=5
Q68EM7	0.127482	0.961096	0.415678	0.973328	1.42192	0.997181	951261	1504159	1674461	1876538	1925457	2070355	1605719	1597788	1794874	1614199	1670780	1699314	18	14	0.136	95437	7.6	Rho GTPase-activating protein 17 OS=Homo sapiens GN=ARHGAP17 PE=1 SV=1
Q9UHB9	0.155518	0.090235	0.415678	0.218279	1.38562	0.967537	4382545	6805128	7140653	8474318	8064265	8857449	7397712	7228730	7654155	7289615	6997625	7270058	59	40	0.472	70730	8.6	Signal recognition particle subunit SRP68 OS=Homo sapiens GN=SRP68 PE=1 SV=2
Reverse_tr|H0Y760|H0Y760_HUMAN	0.307995	0.0809261	0.462737	0.205351	1.18367	0.824306	69100	112905	102234	105730	107010	123706	116640	119933	109586	90949	92856	101536	1	1	0.006	143743	7.6	Helicase ARIP4 (Fragment) OS=Homo sapiens GN=RAD54L2 PE=1 SV=1
Q9UHB7	0.103334	0.0483099	0.415678	0.157051	1.61051	1.12864	984334	1627676	1616764	2302268	2172452	2335744	1661540	1728986	1733021	1980402	1885101	1917134	35	26	0.227	127459	9.3	AF4/FMR2 family member 4 OS=Homo sapiens GN=AFF4 PE=1 SV=1
V9GY01	0.466416	0.00541085	0.576519	0.0730506	0.826804	0.578798	117381	183844	204468	143604	122172	152333	198136	195287	219171	123527	106011	125030	4	3	0.118	26983	6.8	Chromosome 15 open reading frame 23, isoform CRA_d OS=Homo sapiens GN=KNSTRN PE=1 SV=1
Q6PL24	0.162365	0.0388635	0.415678	0.141636	1.35064	0.944305	229859	381910	354592	425933	432916	446352	387998	405682	380090	366387	375653	366357	6	4	0.117	35740	4.7	Protein TMED8 OS=Homo sapiens GN=TMED8 PE=1 SV=1
Q99685	0.482539	0.071803	0.589168	0.193152	1.16317	0.815782	14468	24369	23472	25923	22518	24035	24421	25885	25159	22298	19538	19727	2	1	0.023	33261	7	Monoglyceride lipase OS=Homo sapiens GN=MGLL PE=1 SV=2
P42704	0.122383	0.141499	0.415678	0.28019	1.40049	0.97708	23770485	38248917	35901278	44745547	46458587	45932440	40124488	40629898	38483076	38490214	40313693	37700687	224	126	0.638	157904	6.1	Leucine-rich PPR motif-containing protein, mitochondrial OS=Homo sapiens GN=LRPPRC PE=1 SV=3
P29728	0.078765	0.16031	0.415678	0.300413	1.7694	1.23975	127143	182643	233248	319368	326438	315040	214617	194012	250022	274721	283262	258581	1	1	0.011	82431	8.3	2'-5'-oligoadenylate synthase 2 OS=Homo sapiens GN=OAS2 PE=1 SV=3
Reverse_sp|Q9H1E5|TMX4_HUMAN	0.0993025	0.227189	0.415678	0.364551	1.33048	0.918632	22498	32697	30439	36915	38245	38774	37976	34732	32628	31754	33186	31825	1	1	0.074	38952	4.4	Thioredoxin-related transmembrane protein 4 OS=Homo sapiens GN=TMX4 PE=1 SV=1
Reverse_sp|Q8IWJ2|GCC2_HUMAN	0.183985	0.967406	0.415678	0.977489	1.42483	0.992716	127904	223455	177052	246618	227502	278775	215901	237365	189784	212141	197411	228814	2	2	0.011	195908	5.1	GRIP and coiled-coil domain-containing protein 2 OS=Homo sapiens GN=GCC2 PE=1 SV=4
Q9BZ29-4	0.357473	0.0836217	0.498478	0.209061	1.20783	0.844267	152328	258216	231702	262322	240741	272660	257127	274288	248362	225648	208898	223794	5	5	0.022	238844	7.6	Isoform 4 of Dedicator of cytokinesis protein 9 OS=Homo sapiens GN=DOCK9
Q9BR46	0.0660629	0.609367	0.415678	0.700973	1.3309	0.915942	9025	10676	14176	13270	15550	16267	15234	11340	15195	11414	13493	13351	1	1	0.086	17183	8.8	Putative uncharacterized protein C20orf78 OS=Homo sapiens GN=C20orf78 PE=4 SV=1
Q9NUT2-3	0.331395	0.00893981	0.479401	0.0849399	1.17261	0.817385	194650	307277	301878	305980	301777	334796	328568	326404	323586	263203	261861	274795	4	3	0.052	75323	8.9	Isoform 3 of ATP-binding cassette sub-family B member 8, mitochondrial OS=Homo sapiens GN=ABCB8
Q9Y2L1	0.120075	0.409102	0.415678	0.531293	1.45552	1.02067	6606533	10494465	11609626	13439227	13480161	14869486	11151787	11147724	12444502	11560435	11697178	12204644	94	57	0.557	109003	7.1	Exosome complex exonuclease RRP44 OS=Homo sapiens GN=DIS3 PE=1 SV=2
Reverse_tr|I3L1Z4|I3L1Z4_HUMAN	0.144465	0.709558	0.415678	0.782235	1.48824	1.03243	5391	6851	9059	11428	9872	10401	9100	7277	9710	9830	8566	8537	1	1	0.082	20260	7	Zinc finger protein 213 (Fragment) OS=Homo sapiens GN=ZNF213 PE=1 SV=1
Q9BQS8	0.244641	0.233906	0.426277	0.371141	1.06946	0.713531	4503098	4918494	3954414	4443276	5528906	4332975	7601229	5224679	4238798	3822119	4797627	3556448	10	9	0.057	166982	4.9	FYVE and coiled-coil domain-containing protein 1 OS=Homo sapiens GN=FYCO1 PE=1 SV=3
Q9UHC1	0.0640348	0.033299	0.415678	0.13214	1.83494	1.33832	30889	73841	104324	88875	129003	165723	52140	78437	111826	76450	111940	136023	1	1	0.009	163710	6.7	DNA mismatch repair protein Mlh3 OS=Homo sapiens GN=MLH3 PE=1 SV=3
Q9Y2L5	0.198281	0.766855	0.416318	0.826069	1.47495	1.03574	931967	1704733	1480895	2061860	1766839	2244543	1573155	1810850	1587388	1773616	1533143	1842288	13	12	0.083	160996	6.9	Trafficking protein particle complex subunit 8 OS=Homo sapiens GN=TRAPPC8 PE=1 SV=2
Q8WU79	0.118263	0.172469	0.415678	0.312531	1.62129	1.13501	465609	797717	727660	1105518	981630	1140808	785946	847373	779989	950969	851793	936359	5	3	0.075	46786	8.9	Stromal membrane-associated protein 2 OS=Homo sapiens GN=SMAP2 PE=1 SV=1
Q8WU76	0.143694	0.278109	0.415678	0.413351	1.40346	0.983581	26903	42852	46825	52868	51752	58995	45411	45518	50192	45476	44906	48422	2	2	0.039	75127	6.7	Sec1 family domain-containing protein 2 OS=Homo sapiens GN=SCFD2 PE=1 SV=2
Reverse_tr|C9J5M0|C9J5M0_HUMAN	0.0886996	0.285609	0.415678	0.4198	1.66049	1.17146	8673	14384	15737	19837	24648	19932	14640	15279	16868	17063	21387	16359	1	1	0.066	26240	7.7	Myeloid-associated differentiation marker (Fragment) OS=Homo sapiens GN=MYADM PE=1 SV=1
Reverse_sp|Q96MC4|C295L_HUMAN	0.104766	0.348649	0.415678	0.478083	1.49866	1.04727	36209	53133	63571	75118	72993	81053	61120	56440	68142	64616	63338	66527	1	1	0.014	69839	9.6	CEP295 N-terminal-like protein OS=Homo sapiens GN=CEP295NL PE=2 SV=1
Q8TCZ2-3	0.171277	0.0490022	0.415678	0.157941	1.25893	0.873155	88910	124490	143111	143123	136822	168879	150079	132239	153402	123114	118724	138613	2	2	0.126	20300	4.7	Isoform 3 of CD99 antigen-like protein 2 OS=Homo sapiens GN=CD99L2
Reverse_sp|Q9NYT6|ZN226_HUMAN	0.458757	0.500156	0.569968	0.608767	1.28867	1.02551	1	1301	1161	1189	912	1073	1	1381	1244	1022	791	880	1	1	0.011	91921	8.7	Zinc finger protein 226 OS=Homo sapiens GN=ZNF226 PE=2 SV=2
P05783	0.0106579	0.363335	0.415678	0.491565	1.26245	0.841454	3395036	3182088	3698010	4437505	3832009	4702362	5730815	3380171	3963948	3817154	3325166	3859633	19	10	0.279	48058	5.5	Keratin, type I cytoskeletal 18 OS=Homo sapiens GN=KRT18 PE=1 SV=2
Q8N8Z6	0.272323	0.0416136	0.440362	0.146585	0.709454	0.495298	13547	20004	20850	14028	14712	9855	22867	21249	22349	12066	12766	8088	1	1	0.011	77921	8	Discoidin, CUB and LCCL domain-containing protein 1 OS=Homo sapiens GN=DCBLD1 PE=1 SV=2
Q9Y2M0	0.232778	0.959786	0.421247	0.972287	1.41276	0.989147	45162	84068	63740	94303	81780	96538	76233	89301	68323	81119	70963	79237	1	1	0.026	114225	7.3	Fanconi-associated nuclease 1 OS=Homo sapiens GN=FAN1 PE=1 SV=4
Q8TF68-3	0.90622	0.0417416	0.932921	0.146758	0.959585	0.666481	129351	214073	176089	165099	153348	180070	218343	227398	188751	142017	133063	147797	4	4	0.121	50537	8.5	Isoform 3 of Zinc finger protein 384 OS=Homo sapiens GN=ZNF384
Q9UHD2	0.112808	0.9989	0.415678	0.998973	1.43028	0.999845	201846	306938	337927	387831	416215	406989	340714	326043	362225	333611	361162	334049	7	5	0.118	83642	6.8	Serine/threonine-protein kinase TBK1 OS=Homo sapiens GN=TBK1 PE=1 SV=1
Q9UHD1	0.141739	0.515084	0.415678	0.62068	1.44398	1.01781	4282093	7509383	7549336	8951023	9298095	9678694	7228161	7976839	8092241	7699689	8068274	7944136	40	28	0.669	37490	7.9	Cysteine and histidine-rich domain-containing protein 1 OS=Homo sapiens GN=CHORDC1 PE=1 SV=2
Q9Y2M5	0.325875	0.0256194	0.474802	0.118707	1.1823	0.823573	183068	302649	259149	291271	292622	296759	309018	321488	277786	250552	253918	243575	2	2	0.021	67955	6.9	Kelch-like protein 20 OS=Homo sapiens GN=KLHL20 PE=1 SV=4
Reverse_sp|O15085|ARHGB_HUMAN	0.211388	0.100965	0.416649	0.230725	1.25828	0.87744	70271	122309	94089	117045	125565	118099	118617	129923	100855	100682	108957	96934	1	1	0.007	167703	5.5	Rho guanine nucleotide exchange factor 11 OS=Homo sapiens GN=ARHGEF11 PE=1 SV=1
Q9NU22	0.342272	3.50257e-05	0.487826	0.0487648	1.17218	0.818762	8415302	13495777	13263102	13491611	13529751	14209241	14204972	14335853	14216868	11605473	11740190	11662703	138	114	0.209	632827	5.7	Midasin OS=Homo sapiens GN=MDN1 PE=1 SV=2
Reverse_sp|P55196-2|AFAD_HUMAN	0.299655	0.0525077	0.45688	0.163386	1.19059	0.822036	50500	71781	72465	77175	69326	85362	85243	76249	77675	66385	60156	70063	2	1	0.006	181998	6.5	Isoform 1 of Afadin OS=Homo sapiens GN=MLLT4
Q8WU67	0.962555	0.095426	0.974448	0.224274	0.960489	0.665563	149504	263513	169125	199255	173288	186598	252360	279915	181286	171398	150367	153155	4	4	0.11	46009	7.2	Phospholipase ABHD3 OS=Homo sapiens GN=ABHD3 PE=1 SV=2
Q9UHD9	0.229368	0.0365828	0.421071	0.137897	1.27207	0.890288	1509549	2529273	2393654	2652738	2643298	2886552	2548105	2686713	2565784	2281881	2293668	2369233	30	19	0.33	65696	5.2	Ubiquilin-2 OS=Homo sapiens GN=UBQLN2 PE=1 SV=2
Q99666	0.673398	0.00121647	0.744469	0.0592854	0.920003	0.639847	3705398	5647431	5641622	4516281	4455342	4823312	6254694	5998974	6047325	3884902	3866039	3958896	44	38	0.178	198922	6.4	RANBP2-like and GRIP domain-containing protein 5/6 OS=Homo sapiens GN=RGPD5 PE=1 SV=3
O75298-3	0.989177	0.333121	0.992928	0.462786	0.961689	0.666997	12245	24886	11524	10622	17751	18418	20669	26435	12352	9137	15403	15117	1	1	0.088	22316	9.6	Isoform RTN2-C of Reticulon-2 OS=Homo sapiens GN=RTN2
Q99661	0.0763202	0.0101769	0.415678	0.0882365	1.71663	1.20152	2729083	4491611	4382348	6657800	6409899	6850423	4606673	4771204	4697493	5727051	5562083	5622724	42	31	0.457	81313	7.8	Kinesin-like protein KIF2C OS=Homo sapiens GN=KIF2C PE=1 SV=2
Reverse_sp|Q9Y3M8-3|STA13_HUMAN	0.252144	0.0994075	0.4288	0.22899	0.634171	0.434916	26289	46018	24711	18073	18502	24951	44375	48882	26488	15546	16054	20479	1	1	0.017	111192	6.9	Isoform 3 of StAR-related lipid transfer protein 13 OS=Homo sapiens GN=STARD13
Q86TX2	0.388986	0.029244	0.520797	0.12518	1.16031	0.807749	1116295	1812235	1610358	1762470	1686327	1817706	1884298	1925042	1726163	1516076	1463278	1491941	19	11	0.316	46277	7.3	Acyl-coenzyme A thioesterase 1 OS=Homo sapiens GN=ACOT1 PE=1 SV=1
Q86U90	0.171337	0.885232	0.415678	0.917559	1.41391	0.992322	551601	968145	883050	1128107	1082186	1187040	931101	1028412	946552	970400	939049	974304	7	7	0.297	29328	8.6	YrdC domain-containing protein, mitochondrial OS=Homo sapiens GN=YRDC PE=1 SV=1
Q3SYG4-3	0.412801	0.167115	0.537858	0.307185	1.21439	0.856585	57786	104343	98515	112284	100684	103556	97541	110837	105599	96586	87366	84996	3	2	0.029	99415	5.9	Isoform 3 of Protein PTHB1 OS=Homo sapiens GN=BBS9
Q8N999	0.254352	0.0229443	0.429954	0.112396	1.26415	0.887422	836334	1412762	1406088	1507740	1492159	1620799	1411725	1500702	1507201	1296956	1294795	1330324	15	12	0.271	37490	7.1	Uncharacterized protein C12orf29 OS=Homo sapiens GN=C12orf29 PE=1 SV=2
F8WEC4	0.14592	0.135303	0.415678	0.273146	1.17801	0.816902	75951	115153	111548	102959	120196	133371	128205	122321	119570	88565	104298	109469	1	1	0.21	11007	11	Zinc finger protein neuro-d4 OS=Homo sapiens GN=DPF1 PE=4 SV=1
K7ENI6	0.96444	0.286451	0.975997	0.420572	0.933131	0.646394	60966	124863	48987	75245	72120	71749	102910	132636	52509	64726	62581	58890	1	1	0.293	3969	8.6	Uncharacterized protein OS=Homo sapiens PE=4 SV=1
Q9BQQ3	0.151014	0.13829	0.415678	0.276139	1.33632	0.925523	401173	602262	566188	700927	667070	729517	677180	639752	606905	602940	578838	598777	3	3	0.075	46482	4.5	Golgi reassembly-stacking protein 1 OS=Homo sapiens GN=GORASP1 PE=1 SV=3
P04424	0.0714702	0.0328321	0.415678	0.131424	1.94132	1.36139	99240	176437	151128	287037	263152	278378	167516	187419	161995	246909	228345	228488	3	3	0.058	51658	6.5	Argininosuccinate lyase OS=Homo sapiens GN=ASL PE=1 SV=4
Reverse_sp|P55259-3|GP2_HUMAN	0.406719	0.0381712	0.533228	0.140706	1.14647	0.795549	125460	196140	177364	190777	179604	201664	211775	208350	190118	164107	155848	165523	2	2	0.039	59128	5.2	Isoform Alpha of Pancreatic secretory granule membrane major glycoprotein GP2 OS=Homo sapiens GN=GP2
Q86TV6	0.734148	0.011469	0.795457	0.0910256	1.0452	0.73216	22078	37667	34366	33578	31810	32977	37266	40010	36837	28882	27601	27066	3	2	0.027	94179	6.9	Tetratricopeptide repeat protein 7B OS=Homo sapiens GN=TTC7B PE=1 SV=3
Reverse_sp|O95259|KCNH1_HUMAN	0.124951	0.286585	0.415678	0.420634	1.73498	1.23798	91058	138350	235070	253157	271422	281282	153705	146962	251974	217766	235522	230872	2	2	0.024	111423	7.6	Potassium voltage-gated channel subfamily H member 1 OS=Homo sapiens GN=KCNH1 PE=1 SV=1
Q9BR26	0.0846443	0.170015	0.415678	0.30993	2.14358	1.53865	64098	86272	202845	215571	257341	284234	108197	91642	217432	185435	223304	233295	1	1	0.016	61580	8.5	Osteoclast stimulatory transmembrane protein OS=Homo sapiens GN=OCSTAMP PE=2 SV=2
Reverse_tr|A0A087WYW7|A0A087WYW7_HUMAN	0.702664	0.516463	0.768787	0.621962	1.11665	0.770645	7757	14758	7471	11313	8832	13339	13093	15676	8008	9731	7663	10948	1	1	0.061	14399	9.2	Protein Hikeshi OS=Homo sapiens GN=C11orf73 PE=1 SV=1
Q6N043-3	0.544556	0.0531656	0.639634	0.16431	0.792254	0.561216	13963	29333	22857	18349	15436	18625	23569	31159	24500	15783	13394	15287	1	1	0.017	65943	8.8	Isoform 3 of Zinc finger protein 280D OS=Homo sapiens GN=ZNF280D
A0A0J9YXV3	0.00140703	0.161602	0.415678	0.301316	2.14307	1.43739	17926	19477	18081	36504	43783	38619	30259	20689	19381	31400	37992	31698	1	1	0.013	54285	10.1	Uncharacterized protein OS=Homo sapiens PE=4 SV=1
P16403	0.238356	0.0432899	0.423516	0.148604	1.21284	0.842448	19400097	29726796	28889912	30318015	30232162	34071653	32747336	31577311	30967533	26079646	26233492	27965550	104	20	0.39	21365	10.9	Histone H1.2 OS=Homo sapiens GN=HIST1H1C PE=1 SV=2
P16402	0.248975	0.024605	0.427871	0.116087	1.19745	0.832362	14856509	22470906	22787356	22965004	23097232	25922195	25077759	23869734	24426107	19754560	20042267	21276586	85	19	0.443	22350	11	Histone H1.3 OS=Homo sapiens GN=HIST1H1D PE=1 SV=2
Reverse_sp|Q9Y6W6|DUS10_HUMAN	0.16606	0.0211782	0.415678	0.108865	1.31642	0.913204	39983	58262	59992	70141	66765	71401	67491	61888	64306	60335	57934	58605	1	1	0.015	52642	7.7	Dual specificity protein phosphatase 10 OS=Homo sapiens GN=DUSP10 PE=1 SV=1
H0YLI3	0.137981	0.0640706	0.415678	0.180922	1.35849	0.94652	2178693	3568173	3091481	3945208	4144911	3916677	3677623	3790288	3313798	3393674	3596677	3214749	26	16	0.272	65005	8.6	Transducin-like enhancer protein 3 (Fragment) OS=Homo sapiens GN=TLE3 PE=1 SV=1
P16401	0.437978	0.0579167	0.554613	0.171939	1.11891	0.774607	10365502	16117852	14017147	14721741	14456715	16137934	17496959	17121211	15025199	12663690	12544599	13245805	37	8	0.199	22580	10.9	Histone H1.5 OS=Homo sapiens GN=HIST1H1B PE=1 SV=3
Q8WTT2	0.889114	0.000199629	0.919096	0.0524272	0.954192	0.666756	5076057	8030679	8249170	6718109	6519662	7139870	8568368	8530585	8842405	5778926	5657327	5860297	43	28	0.321	92548	9.2	Nucleolar complex protein 3 homolog OS=Homo sapiens GN=NOC3L PE=1 SV=1
Reverse_tr|H0Y542|H0Y542_HUMAN	0.381498	0.778664	0.514253	0.835536	1.44365	1.05878	6339	16711	19786	23594	19002	19244	10700	17751	21208	20295	16488	15795	1	1	0.017	51105	7.9	Breast carcinoma-amplified sequence 1 (Fragment) OS=Homo sapiens GN=BCAS1 PE=1 SV=1
Q99653	0.00871442	0.505342	0.415678	0.612857	1.30245	0.899522	357503	582738	376010	460270	786899	467178	603463	619013	403049	395925	682819	383452	4	4	0.2	22456	5.1	Calcineurin B homologous protein 1 OS=Homo sapiens GN=CHP1 PE=1 SV=3
Q99650	0.0734603	0.145976	0.415678	0.285441	1.74156	1.22311	53779	78927	103171	131815	137876	141102	90779	83840	110590	113387	119640	115814	1	1	0.018	110508	5.8	Oncostatin-M-specific receptor subunit beta OS=Homo sapiens GN=OSMR PE=1 SV=1
Reverse_sp|P27816-4|MAP4_HUMAN	0.0563223	0.182952	0.415678	0.323059	2.21182	1.55397	8599	9432	20515	22966	30161	32130	14515	10019	21990	19755	26171	26371	1	1	0.024	91154	9.4	Isoform 4 of Microtubule-associated protein 4 OS=Homo sapiens GN=MAP4
Q6PL18	0.639432	0.0922876	0.71646	0.221021	1.07615	0.744172	218013	354943	267760	308631	282719	313384	368004	377037	287015	265484	245324	257219	5	5	0.037	158554	6.3	ATPase family AAA domain-containing protein 2 OS=Homo sapiens GN=ATAD2 PE=1 SV=1
Q13478	0.156023	0.170024	0.415678	0.30993	2.76577	2.16252	1	1	2662	1002	1888	4478	1	1	2853	861	1638	3675	1	1	0.017	62304	7.9	Interleukin-18 receptor 1 OS=Homo sapiens GN=IL18R1 PE=1 SV=1
Reverse_sp|P05386|RLA1_HUMAN	0.174469	0.995822	0.415678	0.997053	1.40095	0.995939	18347	34472	37111	38836	42412	44739	30969	36617	39779	33406	36802	36721	1	1	0.149	11514	4.3	60S acidic ribosomal protein P1 OS=Homo sapiens GN=RPLP1 PE=1 SV=1
Q8WUM9	0.175545	0.0142135	0.415678	0.0960093	1.34865	0.940088	109976	169947	172524	205880	194418	209893	185638	180524	184930	177098	168702	172275	3	3	0.034	73700	7.1	Sodium-dependent phosphate transporter 1 OS=Homo sapiens GN=SLC20A1 PE=1 SV=1
Q9Y3I0	0.113077	0.064703	0.415678	0.181962	1.48084	1.03525	6268964	10144084	10046121	12842299	12619787	13719619	10581972	10775533	10768560	11046961	10950602	11260857	92	48	0.697	55210	7.2	tRNA-splicing ligase RtcB homolog OS=Homo sapiens GN=RTCB PE=1 SV=1
Reverse_sp|Q9H6E4|CC134_HUMAN	0.30761	0.434013	0.462438	0.551759	1.31953	0.928373	5073	8631	8635	10770	9283	9424	8563	9168	9256	9264	8055	7735	1	1	0.083	26561	8.9	Coiled-coil domain-containing protein 134 OS=Homo sapiens GN=CCDC134 PE=1 SV=1
Q9NUM3	0.518959	0.0912379	0.618885	0.219808	0.812903	0.57706	3225	7744	4857	3298	4360	5207	5443	8226	5206	2836	3783	4273	1	1	0.033	32251	6.7	Zinc transporter ZIP9 OS=Homo sapiens GN=SLC39A9 PE=2 SV=2
Q9NUM4	0.0898016	0.528556	0.415678	0.632265	1.46345	1.0148	191305	282983	279642	366139	359883	377318	322922	300599	299752	314953	312283	309697	2	2	0.077	31127	7	Transmembrane protein 106B OS=Homo sapiens GN=TMEM106B PE=1 SV=2
Reverse_sp|P12270|TPR_HUMAN	0.450431	0.371492	0.56444	0.498582	1.16396	0.813168	12366	24868	14291	19186	19816	20971	20873	26416	15318	16503	17195	17212	1	1	0.006	267290	5	Nucleoprotein TPR OS=Homo sapiens GN=TPR PE=1 SV=3
Q8WUM4	0.112993	0.000996401	0.415678	0.0587995	1.46079	1.02159	10163452	16584773	16112472	20395440	20745877	21469158	17155871	17617167	17271178	17544203	18001905	17621582	93	59	0.553	96023	6.5	Programmed cell death 6-interacting protein OS=Homo sapiens GN=PDCD6IP PE=1 SV=1
Q13480	0.414435	0.00807643	0.538675	0.0823046	1.14392	0.799943	77780	120963	130368	124295	121265	130917	131290	128490	139742	106918	105224	107453	4	4	0.069	76616	6	GRB2-associated-binding protein 1 OS=Homo sapiens GN=GAB1 PE=1 SV=2
Q8WUM0	0.272803	0.000685485	0.440594	0.0541679	1.22767	0.857375	3540495	5698203	5511070	6002826	5945543	6159534	5976329	6052903	5907383	5163629	5159131	5055642	57	38	0.319	128979	5.1	Nuclear pore complex protein Nup133 OS=Homo sapiens GN=NUP133 PE=1 SV=2
Q13488	0.175757	0.76072	0.415678	0.822178	1.46681	1.02655	74637	130003	113981	160044	140733	166580	125986	138095	122177	137670	122118	136726	3	3	0.045	92968	7.1	V-type proton ATPase 116 kDa subunit a isoform 3 OS=Homo sapiens GN=TCIRG1 PE=1 SV=3
A6NFX8	0.0769449	0.022532	0.415678	0.111775	1.63188	1.13779	1954883	3164359	2922617	4357539	4265435	4500405	3299826	3361331	3132787	3748359	3701257	3693861	34	18	0.539	25895	5.2	ADP-sugar pyrophosphatase OS=Homo sapiens GN=NUDT5 PE=1 SV=1
contaminant_gi|14278658|pdb|1IC6|A	0.114614	0.152722	0.415678	0.291806	1.66554	1.18913	13603	23369	34101	36591	35920	45864	22961	24823	36553	31475	31169	37644	1	1	0.025	28935	7.7	Chain A, Structure Of A Serine Protease Proteinase K From Tritirachium Album Limber At 0.98 A Resolution
Q6NTE8-3	0.0628198	0.0183231	0.415678	0.103844	1.97586	1.39261	17768	32266	30447	52156	50559	56304	29992	34274	32636	44863	43871	46213	2	2	0.08	31785	9.1	Isoform 3 of UPF0544 protein C5orf45 OS=Homo sapiens GN=C5orf45
Reverse_sp|Q9NR80-3|ARHG4_HUMAN	0.200757	0.943489	0.416318	0.961222	1.41691	0.995632	225782	394621	376732	482832	430051	499969	381120	419187	403825	415334	373170	410368	1	1	0.01	71130	6.5	Isoform 3 of Rho guanine nucleotide exchange factor 4 OS=Homo sapiens GN=ARHGEF4
A8MYG5	0.145557	0.690623	0.415678	0.76726	1.45345	1.02287	412968	660201	769186	875195	880641	921941	697089	701299	824502	752846	764163	756717	3	2	0.179	10950	9	RNA-binding protein 39 OS=Homo sapiens GN=RBM39 PE=1 SV=1
Reverse_sp|Q9H7S9|ZN703_HUMAN	0.42265	0.42265	0.543198	0.54158	0.00224215	0.0013292	1336	1	1	1	1	1	2255	1	1	1	1	1	1	1	0.037	58222	8.8	Zinc finger protein 703 OS=Homo sapiens GN=ZNF703 PE=1 SV=1
Reverse_sp|Q53QW1|CB057_HUMAN	0.162208	0.791973	0.415678	0.846254	1.40957	0.976595	203377	339729	239296	396047	370235	336569	343300	360878	256505	340681	321266	276251	1	1	0.015	41589	5.1	Uncharacterized protein C2orf57 OS=Homo sapiens GN=C2orf57 PE=1 SV=1
Q13490	0.149906	0.666848	0.415678	0.747848	1.33251	0.918865	6402	7810	9730	9412	12363	10128	10806	8296	10429	8096	10727	8312	1	1	0.028	69900	6.7	Baculoviral IAP repeat-containing protein 2 OS=Homo sapiens GN=BIRC2 PE=1 SV=2
Q13496	0.138485	0.558837	0.415678	0.659038	1.80153	1.24477	99123	161688	143145	178657	185405	363677	167318	171751	153438	153679	160881	298500	4	3	0.06	69932	8.2	Myotubularin OS=Homo sapiens GN=MTM1 PE=1 SV=2
Q9HC84	0.0349796	0.0469156	0.415678	0.154952	1.72493	1.19598	524014	778007	759260	1137085	1202777	1215698	884535	826439	813862	978124	1043692	997829	3	2	0.002	596344	6.6	Mucin-5B OS=Homo sapiens GN=MUC5B PE=1 SV=3
J3KN16	0.248532	0.0815034	0.427501	0.20637	1.29	0.905992	6204037	10681416	10298338	11620292	11252515	12194183	10472391	11346329	11038933	9995796	9764182	10008807	63	50	0.281	223692	8.7	Proteasome-associated protein ECM29 homolog OS=Homo sapiens GN=KIAA0368 PE=1 SV=1
B1AHR5	0.24677	0.375829	0.426717	0.502054	1.3541	0.937069	7908	11958	10758	15522	12124	13822	13348	12702	11531	13352	10520	11344	1	1	0.08	12530	4.9	Beta-crystallin B3 OS=Homo sapiens GN=CRYBB3 PE=1 SV=1
E7EMD6	0.186512	0.0203981	0.415678	0.107669	1.33525	0.933219	471471	789058	699837	880639	890022	846916	795843	838178	750166	757528	772304	695137	2	2	0.022	67752	6.6	A-kinase anchor protein 10, mitochondrial OS=Homo sapiens GN=AKAP10 PE=1 SV=3
P55347-2	0.18544	0.917359	0.415678	0.942204	1.4351	1.00621	36181	67613	52650	74382	70256	79875	61073	71821	56435	63983	60962	65559	2	2	0.049	44629	6.7	Isoform 2 of Homeobox protein PKNOX1 OS=Homo sapiens GN=PKNOX1
Q01469	0.0893709	0.0157001	0.415678	0.0983641	1.55113	1.0846	3144335	4991317	5141995	6715095	6734973	7145301	5307625	5302023	5511774	5776342	5844168	5864761	30	16	0.585	15164	7	Fatty acid-binding protein, epidermal OS=Homo sapiens GN=FABP5 PE=1 SV=3
J3KN10	0.447151	0.0144531	0.561939	0.0964928	1.13505	0.795045	729228	1263475	1117096	1162619	1165339	1201804	1230928	1342120	1197425	1000079	1011197	986418	19	19	0.109	236828	7.1	Phosphatidylinositol 4-kinase alpha OS=Homo sapiens GN=PI4KA PE=1 SV=1
J3KN13	0.559205	0.152159	0.651215	0.291398	1.1358	0.803656	24139	47925	39776	45082	40144	41802	40746	50908	42636	38779	34834	34310	1	1	0.02	37010	8.4	MyoD family inhibitor domain-containing protein OS=Homo sapiens GN=MDFIC PE=1 SV=1
Reverse_sp|Q14050|CO9A3_HUMAN	0.0641118	0.257138	0.415678	0.394095	1.26916	0.873273	5741	7341	8738	8258	8442	10993	9690	7797	9366	7103	7325	9022	1	1	0.018	63616	7.7	Collagen alpha-3(IX) chain OS=Homo sapiens GN=COL9A3 PE=1 SV=2
Reverse_sp|Q9HBL0|TENS1_HUMAN	0.188877	0.619502	0.415678	0.708708	1.38306	0.976143	22287	39000	40714	45993	45985	49096	37620	41427	43642	39563	39902	40297	1	1	0.006	185700	7.7	Tensin-1 OS=Homo sapiens GN=TNS1 PE=1 SV=2
Q9BRG1	0.460317	0.127501	0.571082	0.264136	0.980784	0.676236	1427808	2426481	1314483	1374964	2354433	1340053	2410137	2577532	1409012	1182745	2043023	1099896	9	5	0.29	20748	6.3	Vacuolar protein-sorting-associated protein 25 OS=Homo sapiens GN=VPS25 PE=1 SV=1
Q8TB72-3	0.763058	0.0137699	0.818009	0.0949714	1.03836	0.726336	837644	1420607	1270319	1259905	1174452	1229572	1413942	1509039	1361671	1083770	1019111	1009215	10	10	0.102	114003	7.1	Isoform 3 of Pumilio homolog 2 OS=Homo sapiens GN=PUM2
Q8WUK0	0.217829	0.0606375	0.417665	0.1758	1.31831	0.919702	130028	212194	192138	243339	229866	231245	219486	225402	205953	209319	199461	189800	4	3	0.174	22844	9.8	Phosphatidylglycerophosphatase and protein-tyrosine phosphatase 1 OS=Homo sapiens GN=PTPMT1 PE=1 SV=1
Reverse_tr|Q9BXE1|Q9BXE1_HUMAN	0.590732	0.542332	0.676484	0.644377	1.19148	0.845904	14145	32261	23049	29602	21198	31954	23876	34269	24706	25463	18394	26227	1	1	0.089	13933	9.3	FKSG54 OS=Homo sapiens GN=FKSG54 PE=2 SV=1
Q9HC77	0.0995136	0.134694	0.415678	0.2725	1.59889	1.12891	66991	107225	137167	157060	157482	183324	113080	113899	147030	135103	136652	150469	2	2	0.013	153000	6.6	Centromere protein J OS=Homo sapiens GN=CENPJ PE=1 SV=2
Q8N9N7	0.0840948	0.0321718	0.415678	0.130369	1.66804	1.1656	647965	1068446	1004338	1522032	1441131	1575143	1093763	1134956	1076563	1309255	1250518	1292855	8	8	0.276	26754	8.4	Leucine-rich repeat-containing protein 57 OS=Homo sapiens GN=LRRC57 PE=1 SV=1
B1AHQ6	0.661088	0.0154892	0.734803	0.0982331	1.03708	0.721619	290890	471400	404487	379227	435076	395738	491014	500739	433571	326207	377525	324809	12	6	0.384	16148	7.8	Centromere protein M OS=Homo sapiens GN=CENPM PE=1 SV=1
Q9Y3L3	0.630098	0.00629862	0.708538	0.07654	1.06812	0.750867	102436	173883	175991	157878	157900	167344	172910	184705	188644	135805	137011	137352	6	4	0.064	75713	6.8	SH3 domain-binding protein 1 OS=Homo sapiens GN=SH3BP1 PE=1 SV=3
Q9Y3L5	0.184961	4.25089e-05	0.415678	0.0487648	1.30977	0.91732	1878500	3071778	3104604	3385112	3448729	3716196	3170903	3262999	3327872	2911884	2992580	3050203	12	9	0.508	20745	4.9	Ras-related protein Rap-2c OS=Homo sapiens GN=RAP2C PE=1 SV=1
Q02790	0.185947	0.358139	0.415678	0.487072	1.36954	0.958012	14588063	24596034	22587950	28362743	26855572	29380740	24624607	26127142	24212344	24397704	23303499	24115302	118	61	0.797	51805	5.4	Peptidyl-prolyl cis-trans isomerase FKBP4 OS=Homo sapiens GN=FKBP4 PE=1 SV=3
Q9NUP1	0.394293	0.0236163	0.524378	0.114085	1.16549	0.823902	29014	54271	51446	49521	52081	55426	48974	57649	55145	42597	45192	45492	2	1	0.055	23351	5	Biogenesis of lysosome-related organelles complex 1 subunit 4 OS=Homo sapiens GN=BLOC1S4 PE=1 SV=1
Q9BRF8	0.15496	0.978334	0.415678	0.985132	1.42816	0.99941	342471	561918	552331	699486	656760	724188	578085	596895	592049	601698	569890	594399	9	7	0.232	35548	6.2	Serine/threonine-protein phosphatase CPPED1 OS=Homo sapiens GN=CPPED1 PE=1 SV=3
Q9UIC8	0.173604	0.458011	0.415678	0.572503	1.38552	0.970041	551211	942659	852354	1084572	1049644	1116513	930438	1001335	913646	932950	910808	916415	13	13	0.416	38379	6	Leucine carboxyl methyltransferase 1 OS=Homo sapiens GN=LCMT1 PE=1 SV=2
Q01459	0.21397	0.293855	0.417352	0.427718	1.31692	0.916937	33244	55437	46897	59714	56281	62551	56115	58888	50269	51366	48837	51341	1	1	0.026	43760	6.6	Di-N-acetylchitobiase OS=Homo sapiens GN=CTBS PE=1 SV=1
J3KN01	0.180251	0.036335	0.415678	0.137565	1.3286	0.927331	4053430	6545966	6254974	7388566	7238494	7765647	6842154	6953432	6704775	6355636	6281067	6373908	77	57	0.343	207616	6.4	Afadin OS=Homo sapiens GN=MLLT4 PE=1 SV=1
Q86UL8	0.21152	0.299362	0.416649	0.432607	1.35348	0.948585	115514	197613	182519	228310	214010	228529	194986	209913	195644	196391	185703	187572	3	3	0.025	158754	6.4	Membrane-associated guanylate kinase, WW and PDZ domain-containing protein 2 OS=Homo sapiens GN=MAGI2 PE=1 SV=3
Q9NUP7	0.62797	0.0171033	0.707003	0.101009	1.0752	0.751944	226510	381108	350766	344317	325580	360561	382345	404830	375988	296179	282514	295941	7	7	0.173	54247	8.1	tRNA:m(4)X modification enzyme TRM13 homolog OS=Homo sapiens GN=TRMT13 PE=1 SV=2
Q9NUP9	0.398479	0.000199668	0.527803	0.0524272	1.1497	0.801383	2266570	3398096	3742712	3576451	3312309	3926881	3825962	3609624	4011863	3076468	2874198	3223126	24	14	0.574	21834	8.4	Protein lin-7 homolog C OS=Homo sapiens GN=LIN7C PE=1 SV=1
P08174-3	0.230226	0.0226765	0.421127	0.111927	1.24514	0.869569	543370	838267	889982	918666	929867	979944	917204	890446	953980	790237	806873	804319	11	8	0.198	41900	7.9	Isoform 3 of Complement decay-accelerating factor OS=Homo sapiens GN=CD55
Q8WUJ3	0.558679	0.257639	0.650712	0.39452	0.574143	0.397874	114942	272228	49460	98203	79116	73369	194022	289174	53017	84474	68651	60220	1	1	0.01	152997	7.9	Cell migration-inducing and hyaluronan-binding protein OS=Homo sapiens GN=CEMIP PE=1 SV=2
Q5H9U9	0.212818	0.500281	0.417033	0.608864	1.35857	0.958567	834740	1545029	1445379	1681610	1646397	1868741	1409042	1641211	1549326	1446528	1428638	1533840	1	1	0.005	197672	8.3	Probable ATP-dependent RNA helicase DDX60-like OS=Homo sapiens GN=DDX60L PE=2 SV=2
Q9HBU6	0.395913	0.0279209	0.525656	0.122596	1.15818	0.811779	349851	608554	549901	564565	566245	616079	590546	646435	589446	485638	491349	505668	5	5	0.111	50968	6.5	Ethanolamine kinase 1 OS=Homo sapiens GN=ETNK1 PE=1 SV=1
Q8NI17-7	0.0284349	0.183798	0.415678	0.323508	1.64443	1.16597	2202	4353	3772	4417	6938	5627	3716	4623	4043	3799	6020	4618	1	1	0.029	58390	8.1	Isoform 7 of Interleukin-31 receptor subunit alpha OS=Homo sapiens GN=IL31RA
Q8N9U9	0.77678	0.172601	0.829312	0.312655	0.83421	0.586154	51131	117156	49181	75071	54901	51442	86309	124449	52717	64576	47639	42222	1	1	0.051	13254	12.2	Putative uncharacterized protein SPANXA2-OT1 OS=Homo sapiens GN=SPANXA2-OT1 PE=5 SV=1
Reverse_tr|H0YLK1|H0YLK1_HUMAN	0.220371	0.0491037	0.418633	0.158157	1.27437	0.894786	24384	37971	45555	43623	43087	50807	41160	40334	48831	37524	37388	41701	1	1	0.027	28443	10.3	Homeobox protein SIX5 (Fragment) OS=Homo sapiens GN=SIX5 PE=1 SV=2
Q9Y3E0	0.729328	0.00460068	0.791543	0.0706105	0.935218	0.650533	72991	116263	104377	88152	93867	92590	123208	123499	111882	75828	81451	75995	2	2	0.123	15426	10.3	Vesicle transport protein GOT1B OS=Homo sapiens GN=GOLT1B PE=1 SV=1
Q9Y3E2	0.200538	0.182056	0.416318	0.322319	1.33386	0.926022	301144	463227	438802	551725	488943	564192	508329	492060	470355	474593	424270	463078	7	6	0.474	14289	8	BolA-like protein 1 OS=Homo sapiens GN=BOLA1 PE=1 SV=1
Q86US8	0.906621	0.129501	0.933264	0.266752	1.0015	0.685824	205852	326812	199909	266070	227589	240016	347477	347153	214282	228873	197483	196998	6	5	0.035	160461	7	Telomerase-binding protein EST1A OS=Homo sapiens GN=SMG6 PE=1 SV=2
Q3KP44	0.192534	0.93006	0.415733	0.951911	1.39536	0.975828	158430	206531	307236	320667	296484	320804	267429	219387	329330	275838	257269	263311	2	2	0.046	68414	7.2	Ankyrin repeat domain-containing protein 55 OS=Homo sapiens GN=ANKRD55 PE=2 SV=3
E7EMB3	0.548426	0.239443	0.642333	0.376921	0.91767	0.619565	7880817	11625578	4853011	5285112	11928910	5139871	13302817	12349289	5202015	4546266	10351137	4218733	22	9	0.531	21689	4.6	Calmodulin OS=Homo sapiens GN=CALM2 PE=1 SV=1
Q8WV22	0.556072	0.0648914	0.648806	0.182305	1.11985	0.783042	317080	547261	471662	522228	460534	513362	535229	581328	505579	449222	399619	421359	4	4	0.098	30855	7.5	Non-structural maintenance of chromosomes element 1 homolog OS=Homo sapiens GN=NSMCE1 PE=1 SV=5
Q9Y3E7	0.625322	0.00642736	0.705069	0.0772069	1.06023	0.75151	393882	811403	624365	609009	727389	603448	664872	861914	669265	523871	631181	495302	3	3	0.09	25073	5.1	Charged multivesicular body protein 3 OS=Homo sapiens GN=CHMP3 PE=1 SV=3
Q99720	0.119818	0.153429	0.415678	0.292342	1.38011	0.962899	619426	976763	972700	1131893	1176623	1236836	1045582	1037559	1042645	973650	1020991	1015174	18	8	0.332	25128	6	Sigma non-opioid intracellular receptor 1 OS=Homo sapiens GN=SIGMAR1 PE=1 SV=1
Q02779	0.887643	0.0460484	0.917916	0.153228	1.00761	0.709197	143386	263256	221341	231891	207377	193492	242034	279644	237258	199472	179948	158815	2	2	0.015	103695	7	Mitogen-activated protein kinase kinase kinase 10 OS=Homo sapiens GN=MAP3K10 PE=1 SV=3
J3KN32	0.0159856	0.000295203	0.415678	0.0524272	3.20882	2.2391	1349181	2172575	2072391	5951704	5804584	6194343	2277409	2307816	2221419	5119674	5036839	5084233	19	13	0.258	53327	7	REST corepressor 1 OS=Homo sapiens GN=RCOR1 PE=1 SV=1
Reverse_sp|Q5JSZ5|PRC2B_HUMAN	0.0820279	0.132332	0.415678	0.269869	1.62761	1.14515	104454	167758	192138	238829	257284	259669	176317	178200	205955	205441	223254	213132	3	3	0.013	242964	8.3	Protein PRRC2B OS=Homo sapiens GN=PRRC2B PE=1 SV=2
J3KN36	0.129165	0.587442	0.415678	0.683116	1.41844	0.989172	4139410	6596364	6386609	7985296	7782119	8519585	6987297	7006972	6845882	6868957	6752800	6992744	59	44	0.373	139381	5.7	Nodal modulator 3 OS=Homo sapiens GN=NOMO3 PE=1 SV=1
Q9NUI1	0.286774	0.0188564	0.449271	0.10467	1.2404	0.86871	783021	1253622	1336542	1385198	1294268	1504616	1321737	1331660	1432660	1191551	1123081	1234968	6	6	0.243	30778	9.2	Peroxisomal 2,4-dienoyl-CoA reductase OS=Homo sapiens GN=DECR2 PE=1 SV=1
Reverse_tr|A0A087X2A3|A0A087X2A3_HUMAN	0.0646525	0.0440344	0.415678	0.149822	1.61749	1.12081	36121	54374	51032	76607	73919	78393	60971	57758	54701	65897	64142	64343	2	2	0.084	23196	11.1	Sterile alpha motif domain-containing protein 11 OS=Homo sapiens GN=SAMD11 PE=4 SV=1
Q99726	0.267274	0.446519	0.437343	0.562789	1.34024	0.941881	124975	215152	200365	260666	242995	220726	210957	228545	214774	224226	210855	181169	1	1	0.021	41945	6.5	Zinc transporter 3 OS=Homo sapiens GN=SLC30A3 PE=1 SV=2
Q8WUQ7	0.156387	0.0928923	0.415678	0.221709	1.33867	0.931703	364007	575164	540140	649899	641887	688524	614440	610966	578981	559042	556984	565127	8	7	0.128	88702	9.1	Cactin OS=Homo sapiens GN=CACTIN PE=1 SV=3
Reverse_sp|Q8IVT5|KSR1_HUMAN	0.105179	0.652529	0.415678	0.736047	1.43476	0.990055	27400	36691	40939	51461	44975	54257	46251	38975	43883	44266	39026	44533	1	1	0.008	102160	8.7	Kinase suppressor of Ras 1 OS=Homo sapiens GN=KSR1 PE=1 SV=3
A0A0D9SEX9	0.180006	0.787528	0.415678	0.842748	1.45481	1.0341	9890	21753	17670	20532	22412	28797	16694	23107	18940	17661	19447	23636	1	1	0.018	84429	7.9	Zinc finger protein GLIS1 OS=Homo sapiens GN=GLIS1 PE=1 SV=1
Q8N9T8	0.376729	0.00204402	0.510743	0.0603591	1.16153	0.809585	2388182	3703829	3760272	3803324	3605278	4035163	4031234	3934385	4030681	3271619	3128414	3311994	35	22	0.277	82598	5.1	Protein KRI1 homolog OS=Homo sapiens GN=KRI1 PE=1 SV=3
O43822-3	0.114176	0.412517	0.415678	0.534266	1.35983	0.955417	6899	11079	12539	12330	14165	15003	11645	11768	13440	10606	12290	12314	2	1	0.067	28253	7.3	Isoform 3 of Protein C21orf2 OS=Homo sapiens GN=C21orf2
Reverse_sp|Q5VWP2|FA46C_HUMAN	0.457215	0.3632	0.56908	0.491524	1.16593	0.768483	46867	47675	38442	54977	41536	58537	79111	50642	41206	47291	36042	48046	1	1	0.031	44944	5.7	Protein FAM46C OS=Homo sapiens GN=FAM46C PE=1 SV=1
O95801	0.271616	0.0670232	0.439968	0.185717	1.26915	0.891677	1251341	2161052	2083782	2317903	2242860	2414728	2112255	2295573	2233629	1993862	1946201	1981969	21	15	0.465	44679	5.6	Tetratricopeptide repeat protein 4 OS=Homo sapiens GN=TTC4 PE=1 SV=3
O95800	0.047363	0.0180999	0.415678	0.103047	2.0484	1.4491	45071	76146	90632	134561	143810	155580	76079	80886	97149	115749	124789	127698	1	1	0.03	59359	9.1	Probable G-protein coupled receptor 75 OS=Homo sapiens GN=GPR75 PE=1 SV=1
Reverse_sp|Q9UP65-3|PA24C_HUMAN	0.0475632	0.123959	0.415678	0.259492	1.71083	1.19328	151809	215149	263000	337119	362275	378359	256253	228542	281914	289991	314359	310552	1	1	0.029	62452	8	Isoform 3 of Cytosolic phospholipase A2 gamma OS=Homo sapiens GN=PLA2G4C
Q9C0H9-5	0.330642	0.223741	0.478765	0.361244	1.2654	0.887911	40123	69473	65991	76458	65837	79892	67726	73797	70736	65768	57127	65572	3	2	0.02	127105	9.4	Isoform 4 of SRC kinase signaling inhibitor 1 OS=Homo sapiens GN=SRCIN1
Q9Y3F4	0.112176	0.0114771	0.415678	0.0910256	1.47524	1.03146	6608711	10599501	10709852	13465748	13328290	14391889	11155480	11259311	11480037	11583261	11565403	11812652	71	28	0.729	38438	5.1	Serine-threonine kinase receptor-associated protein OS=Homo sapiens GN=STRAP PE=1 SV=1
Q9NUJ1	0.306246	0.00915301	0.461661	0.0849399	1.17629	0.820748	1159144	1877074	1720061	1819390	1956460	1818916	1956627	1993917	1843753	1565037	1697682	1492937	18	15	0.497	33933	8.6	Mycophenolic acid acyl-glucuronide esterase, mitochondrial OS=Homo sapiens GN=ABHD10 PE=1 SV=1
Q8WV19	0.142668	0.246242	0.415678	0.383371	1.58225	1.11642	222770	418846	374302	544031	503887	559522	376034	444919	401219	467976	437239	459247	3	2	0.189	17804	8.6	Vesicle transport protein SFT2A OS=Homo sapiens GN=SFT2D1 PE=1 SV=1
Q9BRL6	0.072098	0.12783	0.415678	0.26451	1.76532	1.24705	3351259	5155444	7059898	8478022	9193812	9808186	5656914	5476371	7567610	7292819	7977790	8050429	27	5	0.156	32288	11.7	Serine/arginine-rich splicing factor 8 OS=Homo sapiens GN=SRSF8 PE=1 SV=1
Q99717	0.410187	0.0417694	0.53597	0.146758	1.15504	0.80686	420838	709679	635727	669627	647272	723191	710371	753857	681444	576014	561659	593583	5	4	0.082	52258	7.7	Mothers against decapentaplegic homolog 5 OS=Homo sapiens GN=SMAD5 PE=1 SV=1
Q99715	0.667045	0.249895	0.739514	0.387175	1.0767	0.758379	5511	11805	7598	8471	8314	10040	9302	12539	8144	7286	7214	8240	1	1	0.003	333147	5.5	Collagen alpha-1(XII) chain OS=Homo sapiens GN=COL12A1 PE=1 SV=2
Q99714	0.188561	0.0387995	0.415678	0.141609	1.32031	0.923119	6229889	10289597	9749566	11354922	11279864	12048400	10516025	10930110	10450686	9767516	9787912	9889148	74	34	0.839	26923	7.8	3-hydroxyacyl-CoA dehydrogenase type-2 OS=Homo sapiens GN=HSD17B10 PE=1 SV=3
O95807	0.110612	0.99415	0.415678	0.99598	1.43619	0.994583	3757	4798	6035	6844	7271	6839	6341	5096	6469	5887	6309	5613	1	1	0.096	17400	5.9	Transmembrane protein 50A OS=Homo sapiens GN=TMEM50A PE=1 SV=1
Q86V21	0.081318	0.0262655	0.415678	0.119399	1.76718	1.23773	1893129	3144169	3069627	4884380	4479601	4962383	3195591	3339891	3290371	4201556	3887102	4073053	22	20	0.243	75144	6.2	Acetoacetyl-CoA synthetase OS=Homo sapiens GN=AACS PE=1 SV=1
Reverse_tr|F5H7K1|F5H7K1_HUMAN	0.419872	0.543769	0.543198	0.645693	1.25841	0.884122	372541	749033	518354	731217	596511	735977	628849	795661	555632	628995	517613	604080	2	2	0.013	107941	7.7	UPF0505 protein C16orf62 OS=Homo sapiens GN=C16orf62 PE=1 SV=1
Reverse_sp|Q9UBJ2|ABCD2_HUMAN	0.146041	0.455789	0.415678	0.570607	1.37425	0.958425	50061	83335	73879	91627	92076	101144	84503	88522	79192	78817	79897	83017	1	1	0.015	83233	8.9	ATP-binding cassette sub-family D member 2 OS=Homo sapiens GN=ABCD2 PE=1 SV=1
Reverse_sp|Q8NHQ1-4|CEP70_HUMAN	0.809818	0.442562	0.855889	0.559287	0.738458	0.508329	58823	133050	31609	58617	37804	68611	99293	141332	33882	50422	32803	56315	1	1	0.017	67770	5.7	Isoform 4 of Centrosomal protein of 70 kDa OS=Homo sapiens GN=CEP70
Reverse_tr|H0YAG8|H0YAG8_HUMAN	0.479773	0.00655763	0.586706	0.0773965	1.09583	0.763874	1305687	2143439	1840776	1885287	2083210	1828314	2204001	2276873	1973158	1621732	1807677	1500658	1	1	0.023	27547	6.2	Alcohol dehydrogenase class-3 (Fragment) OS=Homo sapiens GN=ADH5 PE=1 SV=1
Q86UQ8	0.0635467	0.490486	0.415678	0.600447	1.52889	1.05732	20331	31094	27425	38204	39115	43234	34318	33029	29397	32863	33941	35485	1	1	0.045	19019	9.3	Transcription factor NF-E4 OS=Homo sapiens GN=NFE4 PE=1 SV=1
Reverse_sp|Q6ZVF9|GRIN3_HUMAN	0.330182	0.0511628	0.478501	0.161279	1.21884	0.852919	131170	208109	214352	231587	221194	222009	221414	221063	229766	199211	191937	182221	2	2	0.022	82439	7.6	G protein-regulated inducer of neurite outgrowth 3 OS=Homo sapiens GN=GPRIN3 PE=2 SV=2
Q86UQ4	0.0804881	0.216718	0.415678	0.354147	1.96553	1.37351	71278	127558	113406	171580	166782	275360	120316	135498	121560	147593	144722	226011	2	2	0.003	576166	6.4	ATP-binding cassette sub-family A member 13 OS=Homo sapiens GN=ABCA13 PE=2 SV=3
Reverse_sp|Q9Y5E5|PCDB4_HUMAN	0.131616	0.127795	0.415678	0.264505	1.35702	0.946876	157034	237681	260392	283557	287425	318012	265073	252477	279118	243917	249409	261020	1	1	0.009	87270	5.2	Protocadherin beta-4 OS=Homo sapiens GN=PCDHB4 PE=2 SV=1
O95817	0.0855493	0.0334315	0.415678	0.132361	1.78649	1.25089	1178883	1839493	2072120	3128752	2644325	3321065	1989938	1953990	2221122	2691350	2294560	2725876	34	22	0.468	61595	7	BAG family molecular chaperone regulator 3 OS=Homo sapiens GN=BAG3 PE=1 SV=3
O95816	0.225837	0.160514	0.418786	0.300514	1.31612	0.920758	1057795	1670825	1725537	2010346	1926611	1925257	1785550	1774832	1849623	1729303	1671782	1580221	14	10	0.403	23772	6.7	BAG family molecular chaperone regulator 2 OS=Homo sapiens GN=BAG2 PE=1 SV=1
Q9BRK5	0.301135	0.0936269	0.45779	0.222641	1.23349	0.864761	1301435	2037778	2259702	2316878	2266254	2323081	2196818	2164626	2422204	1992981	1966503	1906748	16	10	0.301	41807	4.9	45 kDa calcium-binding protein OS=Homo sapiens GN=SDF4 PE=1 SV=1
Q9BRK4	0.845806	0.00378228	0.884485	0.0688464	1.01237	0.702403	244906	370799	353250	324394	321054	335497	413401	393881	378653	279045	278589	275370	2	2	0.03	72759	6.5	Leucine zipper putative tumor suppressor 2 OS=Homo sapiens GN=LZTS2 PE=1 SV=2
Q99707	0.32076	0.000141768	0.471548	0.0524272	0.802295	0.561223	1190585	1971830	1867684	1314959	1337365	1383299	2009697	2094572	2001991	1131123	1160469	1135382	21	20	0.128	140527	5.6	Methionine synthase OS=Homo sapiens GN=MTR PE=1 SV=2
A6ZJA2	0.392796	0.0519136	0.523446	0.16247	1.18922	0.834572	62001	106228	102271	108441	100121	113122	104657	112840	109625	93281	86878	92848	2	1	0.075	18572	9.6	Lactation elevated protein 1 (Fragment) OS=Homo sapiens GN=LACE1 PE=1 SV=1
Q99704	0.0893087	0.177406	0.415678	0.317669	2.11124	1.49804	54745	68622	141590	179440	187018	192930	92408	72893	151772	154354	162282	158353	2	2	0.069	52392	6.5	Docking protein 1 OS=Homo sapiens GN=DOK1 PE=1 SV=1
Q9Y3I1-3	0.164453	0.832311	0.415678	0.878852	1.37956	0.972054	85754	127758	177935	169466	172596	197962	144752	135710	190731	145775	149766	162484	2	2	0.042	45781	7.1	Isoform 3 of F-box only protein 7 OS=Homo sapiens GN=FBXO7
O95822	0.082404	0.842948	0.415678	0.885735	1.42094	0.98453	60712	95386	81599	106794	113594	117366	102481	101323	87466	91864	98569	96331	2	2	0.043	55003	9	Malonyl-CoA decarboxylase, mitochondrial OS=Homo sapiens GN=MLYCD PE=1 SV=3
Q9BRK0	0.208039	0.0436831	0.416318	0.149394	1.24079	0.868125	89730	144291	145066	147738	162910	159718	151463	153271	155497	127083	141362	131093	3	1	0.036	28261	9.5	Receptor expression-enhancing protein 2 OS=Homo sapiens GN=REEP2 PE=1 SV=2
Q9HBZ2	0.0375638	0.0854436	0.415678	0.211588	3.2947	2.30003	45077	65305	101481	145903	129309	422813	76088	69369	108778	125505	112205	347038	3	2	0.02	78691	6.7	Aryl hydrocarbon receptor nuclear translocator 2 OS=Homo sapiens GN=ARNT2 PE=1 SV=2
Q8N9R8	0.249975	0.958016	0.428028	0.97121	1.40708	0.996931	10063	16036	22066	23917	19739	24116	16986	17034	23652	20573	17128	19794	1	1	0.03	70399	8.6	Protein SCAI OS=Homo sapiens GN=SCAI PE=1 SV=2
Q02750	0.11972	0.210509	0.415678	0.348354	1.58036	1.10675	2574955	4529221	3886705	5879390	5490062	6000120	4346506	4811160	4166205	5057462	4763905	4924804	38	19	0.417	43439	6.6	Dual specificity mitogen-activated protein kinase kinase 1 OS=Homo sapiens GN=MAP2K1 PE=1 SV=2
Q86UP2	0.23208	0.00548702	0.421128	0.0734055	1.26103	0.879669	10673415	16756327	16900647	18415369	17747587	19738773	18016678	17799387	18116030	15840924	15400166	16201286	123	88	0.528	156275	5.6	Kinectin OS=Homo sapiens GN=KTN1 PE=1 SV=1
Reverse_sp|Q9H4G0-3|E41L1_HUMAN	0.218835	0.0407627	0.41809	0.145038	1.2484	0.864638	189979	288023	263093	310565	299017	315598	320682	305950	282011	267146	259465	259036	6	4	0.065	86506	5.8	Isoform 3 of Band 4.1-like protein 1 OS=Homo sapiens GN=EPB41L1
Q01415	0.152716	0.0827788	0.415678	0.208236	1.23731	0.857964	144546	216468	209086	221522	238705	245162	243992	229943	224122	190553	207131	201224	3	3	0.063	50378	6.6	N-acetylgalactosamine kinase OS=Homo sapiens GN=GALK2 PE=1 SV=1
Q5T0J7-4	0.109561	0.504785	0.415678	0.612398	1.56786	1.10093	68692	93686	138662	146578	163427	161985	115952	99518	148634	126087	141811	132955	1	1	0.056	20199	8.7	Isoform 4 of Testis-expressed sequence 35 protein OS=Homo sapiens GN=Tex35
Q02742	0.0909703	0.422362	0.415678	0.54158	1.7095	1.18871	7694	7205	16980	15776	17435	21286	12986	7652	18200	13569	15128	17470	3	1	0.033	49799	8.4	Beta-1,3-galactosyl-O-glycosyl-glycoprotein beta-1,6-N-acetylglucosaminyltransferase OS=Homo sapiens GN=GCNT1 PE=1 SV=2
Q8WUN7	0.765833	0.101511	0.820424	0.231472	1.03524	0.700985	463860	613924	456896	555941	497866	534954	782994	652140	489753	478221	432014	439081	4	4	0.226	26190	5.7	Ubiquitin domain-containing protein 2 OS=Homo sapiens GN=UBTD2 PE=1 SV=2
Q14318-2	0.912136	0.00325687	0.9367	0.066205	0.959073	0.669692	1462193	2375025	2271990	1951556	1860987	2046633	2468173	2522865	2435373	1678729	1614837	1679840	20	13	0.31	44649	4.8	Isoform 2 of Peptidyl-prolyl cis-trans isomerase FKBP8 OS=Homo sapiens GN=FKBP8
P55201-3	0.204325	0.0541038	0.416318	0.165731	1.33747	0.925708	128231	185420	184567	238870	202258	225226	216452	196961	197839	205475	175505	184861	3	3	0.026	137427	7.9	Isoform 3 of Peregrin OS=Homo sapiens GN=BRPF1
Q9NUL7	0.831748	0.0206972	0.873034	0.108119	0.937599	0.651891	296194	481160	406359	411111	339101	359636	499973	511109	435579	353636	294247	295182	7	7	0.12	59581	10.4	Probable ATP-dependent RNA helicase DDX28 OS=Homo sapiens GN=DDX28 PE=1 SV=2
O95825	0.251917	0.36288	0.428558	0.491287	1.30719	0.917856	202137	377712	301032	381450	372007	398021	341204	401222	322678	328123	322801	326688	6	6	0.272	38697	5.8	Quinone oxidoreductase-like protein 1 OS=Homo sapiens GN=CRYZL1 PE=1 SV=2
Reverse_sp|P48788|TNNI2_HUMAN	0.163082	0.0659012	0.415678	0.183771	1.31422	0.915723	108105	168002	170648	187899	185534	213700	182481	178460	182920	161631	160993	175402	2	2	0.066	21338	8.7	Troponin I, fast skeletal muscle OS=Homo sapiens GN=TNNI2 PE=1 SV=2
Q8NFV4-6	0.118467	0.184437	0.415678	0.323764	1.48	1.03887	72758	121486	122042	152047	156606	159450	122815	129048	130818	130791	135892	130873	2	2	0.081	28473	10.1	Isoform 6 of Protein ABHD11 OS=Homo sapiens GN=ABHD11
P53367	0.0935287	0.0403471	0.415678	0.144154	1.63622	1.14662	1072637	1721048	1816508	2534122	2420845	2588316	1810601	1828177	1947135	2179852	2100644	2124447	21	18	0.493	41738	6.7	Arfaptin-1 OS=Homo sapiens GN=ARFIP1 PE=1 SV=2
O95831	0.183484	0.0236816	0.415678	0.114135	1.26995	0.882694	10543194	15835216	16098581	17567099	17476246	18900154	17796887	16820954	17256299	15111262	15164735	15512982	76	39	0.432	66901	9	Apoptosis-inducing factor 1, mitochondrial OS=Homo sapiens GN=AIFM1 PE=1 SV=1
Q9NUD5	0.268624	0.203244	0.437785	0.341618	1.27435	0.897513	497379	802515	935721	940229	924573	984153	839567	852464	1003006	808782	802277	807771	17	11	0.282	43618	8.5	Zinc finger CCHC domain-containing protein 3 OS=Homo sapiens GN=ZCCHC3 PE=1 SV=1
Reverse_sp|Q8N119|MMP21_HUMAN	0.218274	0.433443	0.418075	0.551254	1.29585	0.878469	30117	41878	27569	48054	40604	40362	50837	44485	29551	41336	35233	33128	1	1	0.03	65044	9.1	Matrix metalloproteinase-21 OS=Homo sapiens GN=MMP21 PE=2 SV=2
O95835	0.549785	0.0898628	0.643512	0.217687	1.11441	0.768713	387642	597879	483979	575444	493760	568424	654336	635095	518781	494996	428449	466551	9	7	0.05	126870	8.7	Serine/threonine-protein kinase LATS1 OS=Homo sapiens GN=LATS1 PE=1 SV=1
O95832	0.0659478	0.954688	0.415678	0.968973	1.44399	1.00351	31710	46340	49409	57271	62591	64187	53526	49224	52962	49264	54312	52683	1	1	0.071	22744	8.1	Claudin-1 OS=Homo sapiens GN=CLDN1 PE=1 SV=1
Reverse_sp|A6NNM3|RIM3B_HUMAN	0.285827	0.000930401	0.448654	0.0584358	1.21113	0.843439	193916	287616	315327	320513	299943	344644	327330	305520	338004	275706	260271	282879	1	1	0.005	180951	6.8	RIMS-binding protein 3B OS=Homo sapiens GN=RIMBP3B PE=3 SV=3
F8WE61	0.985233	0.29746	0.99034	0.430763	0.96861	0.665348	14679	26269	13559	17354	15034	20408	24778	27904	14534	14927	13045	16750	1	1	0.165	10726	10.3	Caldesmon OS=Homo sapiens GN=CALD1 PE=1 SV=1
K7EN42	0.611121	0.0589853	0.694002	0.173445	1.08252	0.756201	252536	442171	364023	378559	361975	405562	426278	469694	390199	325633	314094	332877	7	4	0.386	9592	6.8	Glycylpeptide N-tetradecanoyltransferase 1 (Fragment) OS=Homo sapiens GN=NMT1 PE=1 SV=1
Q9Y3A4	0.265197	0.0015421	0.436664	0.059399	1.22398	0.855362	857868	1311101	1469766	1440501	1388066	1625156	1448078	1392715	1575461	1239121	1204471	1333905	10	9	0.357	32334	9.6	Ribosomal RNA-processing protein 7 homolog A OS=Homo sapiens GN=RRP7A PE=1 SV=2
Q9Y3A3	0.672358	0.00768654	0.743488	0.0814573	1.05401	0.734746	724447	1186462	1007147	1032489	1119899	923262	1222859	1260316	1079570	888145	971771	757795	14	10	0.52	26032	5.8	MOB-like protein phocein OS=Homo sapiens GN=MOB4 PE=1 SV=1
Q9BRA2	0.0677369	0.069486	0.415678	0.189622	1.84626	1.30137	2530658	4060693	4815406	6798031	7162285	7099571	4271743	4313470	5161703	5847686	6214964	5827229	24	14	0.732	13941	5.5	Thioredoxin domain-containing protein 17 OS=Homo sapiens GN=TXNDC17 PE=1 SV=1
Q9Y3A6	0.0167592	0.533659	0.415678	0.636709	1.29122	0.899897	1026876	1839617	1272160	1261850	2333656	1748407	1733359	1954129	1363643	1085443	2024991	1435063	15	9	0.354	26005	4.8	Transmembrane emp24 domain-containing protein 5 OS=Homo sapiens GN=TMED5 PE=1 SV=1
Reverse_sp|Q99459|CDC5L_HUMAN	0.927146	0.0828194	0.948037	0.208236	1.00394	0.702083	29693	51671	45677	44322	35554	47666	50121	54887	48961	38125	30851	39123	1	1	0.009	92251	8.2	Cell division cycle 5-like protein OS=Homo sapiens GN=CDC5L PE=1 SV=2
Q9Y3A2	0.0873722	0.00108337	0.415678	0.0587995	0.666141	0.463781	640927	954925	1035556	555442	561837	635611	1081882	1014368	1110026	477790	487522	521699	7	7	0.277	30447	10.2	Probable U3 small nucleolar RNA-associated protein 11 OS=Homo sapiens GN=UTP11L PE=1 SV=2
P53370	0.0215861	0.0511216	0.415678	0.161186	2.19241	1.52168	22372	29382	37230	60974	67121	66994	37763	31210	39906	52449	58243	54987	2	2	0.089	35679	8	Nucleoside diphosphate-linked moiety X motif 6 OS=Homo sapiens GN=NUDT6 PE=1 SV=2
Q9UHW5	0.0197691	0.74417	0.415678	0.808608	1.39627	0.96952	31546	47830	47453	48698	62414	65976	53248	50807	50865	41889	54158	54151	2	2	0.102	32761	4.5	GPN-loop GTPase 3 OS=Homo sapiens GN=GPN3 PE=1 SV=2
Q9BRA0	0.167164	0.000753202	0.415678	0.0558662	1.35192	0.937798	45735	68513	65828	84337	78377	80734	77200	72778	70562	72547	68010	66265	1	1	0.072	13514	5.5	N-alpha-acetyltransferase 38, NatC auxiliary subunit OS=Homo sapiens GN=NAA38 PE=1 SV=1
Reverse_sp|Q8N1W1-4|ARG28_HUMAN	0.0915934	0.117001	0.415678	0.251023	1.71636	1.20495	5780360	10726273	8730281	14195217	13841584	15278877	9757254	11394010	9358134	12210789	12010844	12540718	2	2	0.013	185843	6.1	Isoform 4 of Rho guanine nucleotide exchange factor 28 OS=Homo sapiens GN=ARHGEF28
Q13402	0.12302	0.560796	0.415678	0.660556	1.45606	1.01475	95508	146627	147983	192682	187109	188244	161215	155753	158624	165744	162359	154505	4	4	0.017	254388	8.6	Unconventional myosin-VIIa OS=Homo sapiens GN=MYO7A PE=1 SV=2
P51114-2	0.145752	0.255174	0.415678	0.392396	1.40543	0.982873	3819931	6246794	6064021	7485037	7360966	7824670	6448020	6635646	6500100	6438635	6387350	6422373	54	32	0.54	60792	6.4	Isoform 2 of Fragile X mental retardation syndrome-related protein 1 OS=Homo sapiens GN=FXR1
Reverse_sp|Q9NQ66|PLCB1_HUMAN	0.53391	0.192031	0.631481	0.331017	1.14089	0.789912	250948	418768	310272	392732	330796	394533	423598	444836	332584	337829	287042	323827	3	2	0.014	138567	6.2	1-phosphatidylinositol 4,5-bisphosphate phosphodiesterase beta-1 OS=Homo sapiens GN=PLCB1 PE=1 SV=1
Q8WUD1	0.159782	0.59622	0.415678	0.690349	1.39205	0.970675	1046578	1748569	1518594	2000728	1920907	2083327	1766613	1857410	1627794	1721022	1666829	1709956	23	16	0.537	24214	7.8	Ras-related protein Rab-2B OS=Homo sapiens GN=RAB2B PE=1 SV=1
Q13405	0.463738	0.025483	0.574216	0.118234	1.08213	0.753073	572330	928171	781776	777014	923746	768959	966087	985947	837991	668385	801561	631146	13	7	0.367	19198	9.5	39S ribosomal protein L49, mitochondrial OS=Homo sapiens GN=MRPL49 PE=1 SV=1
Q14739	0.231418	0.332294	0.421127	0.462017	1.27289	0.894841	3307619	4819441	6623598	5930838	6085614	6759504	5583244	5119444	7099924	5101715	5280689	5548102	37	22	0.285	70703	9.4	Lamin-B receptor OS=Homo sapiens GN=LBR PE=1 SV=2
Q9Y3B4	0.468516	0.288425	0.578006	0.422409	1.13666	0.792196	863338	1525362	962139	887125	2001130	920520	1457309	1620315	1031328	763104	1736447	755546	11	7	0.384	14585	9.4	Splicing factor 3B subunit 6 OS=Homo sapiens GN=SF3B6 PE=1 SV=1
Q9Y3B7	0.826508	0.00568082	0.869059	0.0737426	0.944953	0.663348	1236126	2223118	1797918	1569101	1911114	1487555	2086577	2361505	1927211	1349742	1658335	1220961	15	11	0.531	20683	9.9	39S ribosomal protein L11, mitochondrial OS=Homo sapiens GN=MRPL11 PE=1 SV=1
Reverse_sp|Q14183-2|DOC2A_HUMAN	0.356752	0.0064388	0.498089	0.0772084	1.1754	0.817336	299482	477244	421964	481715	464176	463055	505525	506953	452309	414372	402782	380069	2	2	0.098	18384	8.6	Isoform 2 of Double C2-like domain-containing protein alpha OS=Homo sapiens GN=DOC2A
Reverse_tr|A0A0C4DFL8|A0A0C4DFL8_HUMAN	0.221189	0.0497988	0.418781	0.159048	1.25722	0.87596	113241	185296	164513	190177	191823	200154	191149	196829	176342	163590	166450	164282	4	1	0.005	121898	7	Lysine-specific demethylase 4B OS=Homo sapiens GN=KDM4B PE=1 SV=1
K7EMR4	0.415487	0.452259	0.539585	0.567784	1.53985	1.2247	1	2180	1307	1772	1578	2021	1	2315	1400	1524	1369	1658	1	1	0.083	29195	10	Solute carrier family 25 member 39 (Fragment) OS=Homo sapiens GN=SLC25A39 PE=1 SV=1
Q9Y3B2	0.583976	0.0161223	0.67098	0.0992128	1.08629	0.756676	593053	966307	862762	887130	839485	904502	1001071	1026459	924806	763111	728448	742402	7	5	0.241	21452	8.2	Exosome complex component CSL4 OS=Homo sapiens GN=EXOSC1 PE=1 SV=1
Q9HC07	0.366605	0.0822479	0.504108	0.207481	1.1003	0.775522	109956	206058	166450	145985	225586	159285	185604	218884	178419	125574	195747	130736	4	4	0.191	34906	7	Transmembrane protein 165 OS=Homo sapiens GN=TMEM165 PE=1 SV=1
Reverse_sp|O60879-3|DIAP2_HUMAN	0.083788	0.409564	0.415678	0.531591	1.38213	0.954195	51818	77720	64971	89098	96347	83391	87468	82558	69643	76642	83603	68446	1	1	0.007	125042	6.7	Isoform 3 of Protein diaphanous homolog 2 OS=Homo sapiens GN=DIAPH2
O95848	0.232341	0.916645	0.421128	0.941682	1.38386	0.951813	15030	26018	13490	28402	24506	22565	25370	27637	14460	24431	21264	18521	1	1	0.09	24118	5.1	Uridine diphosphate glucose pyrophosphatase OS=Homo sapiens GN=NUDT14 PE=1 SV=2
Reverse_sp|Q0D2K3|RIPP1_HUMAN	0.161012	0.271229	0.415678	0.407302	1.66999	1.17376	11183	20676	16852	30765	24643	25939	18876	21963	18063	26464	21383	21290	1	1	0.046	16379	4.4	Protein ripply1 OS=Homo sapiens GN=RIPPLY1 PE=1 SV=1
Reverse_sp|Q9NZV1|CRIM1_HUMAN	0.330443	0.0195868	0.478699	0.10628	1.1699	0.814707	42603	69449	61213	66247	67364	69091	71913	73771	65614	56985	58453	56708	2	2	0.02	113738	5.2	Cysteine-rich motor neuron 1 protein OS=Homo sapiens GN=CRIM1 PE=1 SV=1
Q9Y3B9	0.716768	0.00103103	0.780866	0.0587995	0.924876	0.644214	2081188	3248416	3197719	2582849	2537881	2765986	3513036	3450628	3427676	2221767	2202198	2270277	23	14	0.333	31484	5.5	RRP15-like protein OS=Homo sapiens GN=RRP15 PE=1 SV=2
P42695	0.208736	0.0192275	0.416318	0.105558	1.3049	0.91525	1947983	3266437	3213364	3587553	3616762	3793134	3288180	3469764	3444442	3086009	3138379	3113343	36	25	0.177	168890	7.5	Condensin-2 complex subunit D3 OS=Homo sapiens GN=NCAPD3 PE=1 SV=2
P42696	0.25853	0.001575	0.432052	0.0595654	0.80643	0.562155	1784369	2764167	2825238	1879648	1947916	2118867	3012007	2936231	3028410	1616870	1690265	1739130	24	22	0.453	48565	10.1	RNA-binding protein 34 OS=Homo sapiens GN=RBM34 PE=1 SV=2
A8MZ36	0.769368	0.166255	0.823187	0.306422	1.03719	0.733053	4936	10714	6907	8289	7406	7701	8331	11380	7403	7130	6426	6320	1	1	0.04	33953	6.2	Envoplakin-like protein OS=Homo sapiens GN=EVPLL PE=2 SV=1
O95857	0.227311	0.656335	0.419839	0.738826	1.39639	0.972086	84843	140715	113827	179005	150959	143951	143214	149473	122012	153980	130991	118152	3	3	0.176	22147	7.9	Tetraspanin-13 OS=Homo sapiens GN=TSPAN13 PE=2 SV=1
Q13416	0.354827	0.0320165	0.496557	0.130331	1.18955	0.831759	1320645	2194240	2078084	2199554	2091161	2362399	2229241	2330827	2227524	1892056	1814569	1939019	18	14	0.224	65972	6.5	Origin recognition complex subunit 2 OS=Homo sapiens GN=ORC2 PE=1 SV=2
Q14746	0.143654	0.756196	0.415678	0.818508	1.45194	1.01684	566197	978855	886083	1153191	1112297	1264364	955735	1039785	949800	991972	965174	1037768	14	12	0.194	83208	6.6	Conserved oligomeric Golgi complex subunit 2 OS=Homo sapiens GN=COG2 PE=1 SV=1
P53384	0.126979	0.212439	0.415678	0.350232	1.56033	1.0987	442006	797457	753874	1015245	967128	1127889	746102	847093	808085	873313	839208	925754	10	6	0.153	34535	5.3	Cytosolic Fe-S cluster assembly factor NUBP1 OS=Homo sapiens GN=NUBP1 PE=1 SV=2
F8WE85	0.477834	0.123741	0.585636	0.259272	1.15657	0.810695	19430	34310	30939	32352	28972	36613	32797	36445	33164	27829	25140	30051	1	1	0.009	149463	5.3	FRAS1-related extracellular matrix protein 1 OS=Homo sapiens GN=FREM1 PE=1 SV=2
Q9Y3C6	0.185479	0.929307	0.415678	0.951282	1.3877	0.977258	1104918	1593948	2283511	2228763	2270198	2415108	1865092	1693168	2447724	1917186	1969925	1982282	18	9	0.554	18237	8	Peptidyl-prolyl cis-trans isomerase-like 1 OS=Homo sapiens GN=PPIL1 PE=1 SV=1
Q9UHY1	0.0772947	0.0169229	0.415678	0.100778	1.72862	1.21301	512590	903391	795897	1270836	1280172	1272482	865247	959625	853132	1093175	1110847	1044433	9	9	0.198	59845	5.1	Nuclear receptor-binding protein OS=Homo sapiens GN=NRBP1 PE=1 SV=1
Q8N9F7	0.169535	0.0258952	0.415678	0.118904	1.2959	0.904866	251376	406526	390598	432672	452865	473216	424321	431830	418686	372184	392965	388408	5	5	0.175	36167	8.5	Glycerophosphodiester phosphodiesterase domain-containing protein 1 OS=Homo sapiens GN=GDPD1 PE=1 SV=2
Q86UE4	0.183207	0.00145067	0.415678	0.0592854	1.30527	0.912841	3088622	4991531	4977401	5502989	5614239	5926356	5213569	5302236	5335331	4733669	4871650	4864253	59	33	0.474	63837	9.3	Protein LYRIC OS=Homo sapiens GN=MTDH PE=1 SV=2
Q9Y3C8	0.119919	0.268549	0.415678	0.405014	1.33905	0.930971	1476494	2500595	1875889	2520717	2831878	2484840	2492320	2656258	2010793	2168328	2457319	2039520	10	8	0.371	19458	7.4	Ubiquitin-fold modifier-conjugating enzyme 1 OS=Homo sapiens GN=UFC1 PE=1 SV=3
Q9Y3C1	0.201738	0.731762	0.416318	0.800495	1.37221	0.964433	1142921	1653531	2311013	2355348	2095981	2557167	1929246	1756459	2477204	2026075	1818750	2098885	17	12	0.545	21188	9.9	Nucleolar protein 16 OS=Homo sapiens GN=NOP16 PE=1 SV=2
Reverse_tr|H0YHP5|H0YHP5_HUMAN	0.588827	0.0653727	0.67492	0.182873	1.12585	0.784648	77264	112604	127000	134700	104009	118038	130421	119613	136133	115869	90252	96884	1	1	0.083	8593	4.8	PRKC apoptosis WT1 regulator protein (Fragment) OS=Homo sapiens GN=PAWR PE=1 SV=1
Q9UHY7	0.0495616	0.917002	0.415678	0.941979	1.42719	0.994315	956567	1635655	1256827	1644182	2108776	1740361	1614675	1737472	1347204	1414322	1829853	1428458	18	13	0.456	28933	4.8	Enolase-phosphatase E1 OS=Homo sapiens GN=ENOPH1 PE=1 SV=1
Reverse_sp|A4D1B5|GSAP_HUMAN	0.0894199	0.0674859	0.415678	0.186332	1.52117	1.06038	698744	1086852	1076708	1437881	1455751	1460406	1179478	1154509	1154137	1236868	1263205	1198680	7	2	0.032	97801	6.9	Gamma-secretase-activating protein OS=Homo sapiens GN=GSAP PE=1 SV=2
Q5H9L2	0.12625	0.338295	0.415678	0.468178	1.82471	1.29916	63234	68196	191038	167624	197100	223687	106738	72440	204775	144189	171029	183598	3	3	0.121	23307	4.8	Transcription elongation factor A protein-like 5 OS=Homo sapiens GN=TCEAL5 PE=1 SV=1
Q86UE8	0.148742	0.208568	0.415678	0.34659	1.36974	0.95681	1046874	1651588	1657297	1965056	2016798	1984424	1767120	1754399	1776481	1690346	1750045	1628787	8	8	0.108	87661	8.4	Serine/threonine-protein kinase tousled-like 2 OS=Homo sapiens GN=TLK2 PE=1 SV=2
Q9NUG6	0.234969	0.0807431	0.422214	0.205193	0.952461	0.671675	14095	31090	14240	13925	30050	12625	23792	33025	15264	11978	26075	10362	1	1	0.098	15511	6	p53 and DNA damage-regulated protein 1 OS=Homo sapiens GN=PDRG1 PE=1 SV=2
Q13424	0.253471	0.00246257	0.429502	0.0625175	1.24705	0.87011	290011	463037	446947	499212	486474	510771	489537	491860	479088	429421	422129	419232	6	5	0.091	53895	6.8	Alpha-1-syntrophin OS=Homo sapiens GN=SNTA1 PE=1 SV=1
O95864	0.265599	0.0606572	0.436774	0.1758	0.659916	0.446176	150062	223633	111941	132539	91165	96775	253303	237554	119990	114009	79106	79430	3	2	0.059	52259	8.8	Fatty acid desaturase 2 OS=Homo sapiens GN=FADS2 PE=1 SV=1
Q13423	0.214745	0.0179997	0.417369	0.103047	1.27249	0.886519	8274824	12923838	12816578	14238084	13724597	15321321	13967880	13728351	13738275	12247636	11909301	12575525	64	42	0.337	113895	8.1	NAD(P) transhydrogenase, mitochondrial OS=Homo sapiens GN=NNT PE=1 SV=3
O95861	0.16388	0.505957	0.415678	0.613278	1.40081	0.981607	2238154	3774322	3588650	4477992	4354610	4616774	3777984	4009263	3846715	3851970	3778630	3789373	41	24	0.708	33392	5.7	3'(2'),5'-bisphosphate nucleotidase 1 OS=Homo sapiens GN=BPNT1 PE=1 SV=1
P53396	0.112159	0.482017	0.415678	0.592976	1.45945	1.0207	27242729	43262002	44225653	54616037	56289658	56538064	45985637	45955046	47406096	46980836	48844448	46405634	259	108	0.633	120839	7.3	ATP-citrate synthase OS=Homo sapiens GN=ACLY PE=1 SV=3
Q13427	0.169676	0.00998489	0.415678	0.0878344	1.31279	0.915684	3021479	4763290	4695016	5339210	5412169	5631921	5100241	5059797	5032648	4592795	4696316	4622594	39	28	0.259	88617	10.3	Peptidyl-prolyl cis-trans isomerase G OS=Homo sapiens GN=PPIG PE=1 SV=2
Reverse_tr|A0A0A0MTI5|A0A0A0MTI5_HUMAN	0.000327636	0.0905619	0.415678	0.21879	2.20547	1.51512	118986	128212	211425	270930	279898	460651	200848	136193	226630	233055	242877	378096	1	1	0.091	15959	5	Acyl-CoA-binding protein OS=Homo sapiens GN=DBI PE=1 SV=1
Reverse_tr|A0A087WX80|A0A087WX80_HUMAN	0.0187178	0.149922	0.415678	0.289269	1.8896	1.30729	250948	436277	266681	527994	703520	570988	423598	463433	285858	454179	610466	468656	6	5	0.02	343751	6.4	Laminin subunit alpha-2 OS=Homo sapiens GN=LAMA2 PE=1 SV=1
Q13426	0.419412	0.0245503	0.542991	0.115998	1.15063	0.801114	860144	1365598	1292300	1356097	1257099	1434773	1451919	1450606	1385232	1166515	1090827	1177640	11	9	0.283	38287	5	DNA repair protein XRCC4 OS=Homo sapiens GN=XRCC4 PE=1 SV=2
O95865	0.076611	0.0047749	0.415678	0.0708633	1.59476	1.11471	991442	1547788	1655372	2156279	2144433	2388674	1673550	1644135	1774416	1854836	1860798	1960590	11	11	0.435	29644	6	N(G),N(G)-dimethylarginine dimethylaminohydrolase 2 OS=Homo sapiens GN=DDAH2 PE=1 SV=1
E7EMK3	0.403172	0.0221275	0.531234	0.110927	1.10044	0.765341	1217557	1915310	1766225	1685609	1866729	1838806	2055229	2034536	1893240	1449960	1619821	1509261	18	17	0.284	53137	5.2	Flotillin-2 OS=Homo sapiens GN=FLOT2 PE=1 SV=1
Q13425	0.208246	0.249529	0.416318	0.386783	1.33291	0.930311	1001497	1673998	1487731	1868849	1751385	1928954	1690523	1778200	1594717	1607585	1519733	1583256	15	14	0.222	57950	8.8	Beta-2-syntrophin OS=Homo sapiens GN=SNTB2 PE=1 SV=1
Reverse_sp|P15848|ARSB_HUMAN	0.980252	0.185977	0.987438	0.324913	0.964253	0.66133	284256	488546	245121	362502	306086	312947	479823	518958	262748	311824	265601	256862	2	2	0.024	59687	8.2	Arylsulfatase B OS=Homo sapiens GN=ARSB PE=1 SV=1
Reverse_sp|Q02846|GUC2D_HUMAN	0.191816	0.558248	0.415678	0.658569	1.53573	1.08537	21770	28821	51258	55578	46352	54483	36747	30615	54944	47808	40221	44718	1	1	0.008	120058	7.4	Retinal guanylyl cyclase 1 OS=Homo sapiens GN=GUCY2D PE=1 SV=2
F8WE74	0.173444	0.0333462	0.415678	0.132212	1.29881	0.910616	214470	344608	371936	377204	397896	434113	362023	366058	398683	324470	345266	356313	5	5	0.159	26779	9.6	Peroxisomal membrane protein PMP34 OS=Homo sapiens GN=SLC25A17 PE=1 SV=1
Q5VST9-6	0.234951	0.162402	0.422214	0.302117	1.11924	0.776441	2223258	3724800	2469601	2665450	4332013	2423920	3752859	3956675	2647203	2292829	3759041	1989522	7	7	0.009	924984	6	Isoform 5 of Obscurin OS=Homo sapiens GN=OBSCN
F8WDV5	0.0574645	0.223585	0.415678	0.361082	1.23046	0.855832	98281	163565	127785	136386	192240	150800	165898	173747	136974	117319	166813	123774	1	1	0.276	11204	7.8	Major facilitator superfamily domain-containing protein 9 OS=Homo sapiens GN=MFSD9 PE=1 SV=1
P42677	0.385629	0.331778	0.517909	0.461619	1.21835	0.851622	2668781	5025003	3523129	4601988	4260316	4803877	4504890	5337808	3776487	3958635	3696816	3942950	31	9	0.524	9461	9.5	40S ribosomal protein S27 OS=Homo sapiens GN=RPS27 PE=1 SV=3
Q86UD5	0.0751129	0.137138	0.415678	0.275075	1.77382	1.2449	97312	142532	182944	245634	252739	251578	164262	151404	196100	211295	219310	206492	1	1	0.028	57564	6.7	Mitochondrial sodium/hydrogen exchanger 9B2 OS=Homo sapiens GN=SLC9B2 PE=1 SV=2
Q9Y3D6	0.133999	0.123318	0.415678	0.258884	0.785715	0.536825	787181	1256834	628140	503965	1029185	566401	1328759	1335071	673311	433510	893057	464893	6	5	0.243	16938	8.8	Mitochondrial fission 1 protein OS=Homo sapiens GN=FIS1 PE=1 SV=2
Q9Y3D9	0.781412	0.00666968	0.83303	0.0778387	1.03349	0.722171	1112643	1773734	1790920	1655350	1501470	1677135	1878136	1884146	1919711	1423932	1302873	1376567	14	11	0.637	21771	8.9	28S ribosomal protein S23, mitochondrial OS=Homo sapiens GN=MRPS23 PE=1 SV=2
Q86UD3	0.519427	0.0970419	0.619085	0.22619	0.753122	0.517214	12771	23736	8341	14750	10889	8137	21557	25213	8940	12688	9448	6678	1	1	0.079	28504	8.2	E3 ubiquitin-protein ligase MARCH3 OS=Homo sapiens GN=MARCH3 PE=2 SV=1
Q9Y3D3	0.359265	0.00139705	0.499661	0.0592854	1.16873	0.813004	1424461	2111539	2240867	2276594	2128545	2346431	2404486	2242983	2402018	1958331	1847010	1925917	10	4	0.168	15345	9.5	28S ribosomal protein S16, mitochondrial OS=Homo sapiens GN=MRPS16 PE=1 SV=1
O14559-11	0.168083	0.520183	0.415678	0.62482	1.37271	0.961623	30209	48466	49136	58076	61685	55687	50992	51483	52669	49957	53526	45707	1	1	0.008	121066	9.2	Isoform 3 of Rho GTPase-activating protein 33 OS=Homo sapiens GN=ARHGAP33
Q9HBM6	0.411564	0.0580157	0.537013	0.171975	1.19446	0.835113	127546	199361	213447	228136	191089	226205	215296	211770	228795	196241	165813	185664	4	3	0.08	27622	9.6	Transcription initiation factor TFIID subunit 9B OS=Homo sapiens GN=TAF9B PE=1 SV=1
Q9HBM1	0.186761	0.0109196	0.415678	0.0899386	0.729177	0.513452	269220	475990	429139	265118	337372	253818	454442	505621	460000	228055	292749	208330	2	2	0.103	26153	8	Kinetochore protein Spc25 OS=Homo sapiens GN=SPC25 PE=1 SV=1
Q9BQI0-3	0.540948	0.140651	0.636796	0.278992	1.03178	0.712657	471959	743097	534980	489038	801693	514924	796665	789353	573451	420668	695654	422639	7	5	0.218	16183	8.9	Isoform 3 of Allograft inflammatory factor 1-like OS=Homo sapiens GN=AIF1L
Q13435	0.261158	0.0352785	0.433395	0.135178	1.2615	0.882634	11238467	18463034	18130206	20019607	19010097	21310144	18970486	19612355	19434013	17220896	16495698	17491049	113	58	0.483	100228	5.7	Splicing factor 3B subunit 2 OS=Homo sapiens GN=SF3B2 PE=1 SV=2
Reverse_tr|E9PKU4|E9PKU4_HUMAN	0.440004	0.0632257	0.55596	0.179642	1.17857	0.824775	71265	121506	107345	126218	112506	114983	120295	129069	115064	108572	97624	94375	2	1	0.03	25594	11	60S ribosomal protein L8 (Fragment) OS=Homo sapiens GN=RPL8 PE=1 SV=1
Q14765	0.122265	0.242658	0.415678	0.37981	1.48633	1.0386	117897	175336	205887	248325	226720	266814	199009	186250	220693	213609	196733	218997	2	2	0.025	85941	6.6	Signal transducer and activator of transcription 4 OS=Homo sapiens GN=STAT4 PE=1 SV=1
Q9HC62	0.719715	0.0276476	0.783272	0.122406	1.05224	0.736008	24788	40403	41555	36427	32826	43069	41842	42918	44543	31334	28484	35350	1	1	0.022	67855	9.5	Sentrin-specific protease 2 OS=Homo sapiens GN=SENP2 PE=1 SV=3
Q13433	0.302148	0.00966161	0.458219	0.0868725	0.828164	0.576323	44531	65541	69756	47756	51559	49612	75168	69621	74772	41079	44739	40720	1	1	0.012	85047	6.9	Zinc transporter ZIP6 OS=Homo sapiens GN=SLC39A6 PE=1 SV=3
P54652	0.0531768	0.00582629	0.415678	0.0742187	1.91174	1.33081	74841349	120179642	107629786	199129095	187498745	191962001	126332153	127660999	115370058	171291616	162699347	157559975	264	61	0.455	70021	5.7	Heat shock-related 70 kDa protein 2 OS=Homo sapiens GN=HSPA2 PE=1 SV=1
Q13432	0.408568	0.448697	0.53487	0.564587	1.24109	0.867483	332739	637972	419826	621475	521877	582431	561661	677684	450016	534594	452849	478049	6	5	0.25	26962	6.4	Protein unc-119 homolog A OS=Homo sapiens GN=UNC119 PE=1 SV=1
Q13438	0.161066	0.0342077	0.415678	0.133627	1.35153	0.942952	811793	1243563	1316152	1506478	1461666	1588542	1370300	1320969	1410800	1295872	1268334	1303848	16	13	0.186	75562	4.9	Protein OS-9 OS=Homo sapiens GN=OS9 PE=1 SV=1
Reverse_sp|A1L020|MEX3A_HUMAN	0.175544	0.712569	0.415678	0.78455	1.3909	0.973871	474480	711744	837630	952828	908482	953659	800922	756051	897869	819626	788322	782751	2	1	0.013	54173	7.3	RNA-binding protein MEX3A OS=Homo sapiens GN=MEX3A PE=1 SV=1
A8MYT4	0.129274	0.0589946	0.415678	0.173445	1.40008	0.97595	442487	706651	662595	838123	845259	853188	746910	750633	710239	720952	733453	700280	15	12	0.177	94400	6.6	Phosphatidylinositol 3-kinase OS=Homo sapiens GN=PIK3C3 PE=1 SV=2
Reverse_sp|Q3MJ16|PA24E_HUMAN	0.194419	0.209824	0.415983	0.347784	3.39411	2.70218	1	1	1627	1997	2202	1330	1	1	1744	1717	1910	1091	1	1	0.014	97570	5.9	Cytosolic phospholipase A2 epsilon OS=Homo sapiens GN=PLA2G4E PE=2 SV=3
Q8N9M5	0.192008	0.00525814	0.415678	0.0725751	1.29161	0.905877	44197	72747	74959	78349	81783	87731	74604	77275	80349	67396	70966	72008	1	1	0.018	54175	5.9	Transmembrane protein 102 OS=Homo sapiens GN=TMEM102 PE=1 SV=1
Q86UK0	0.14738	0.155635	0.415678	0.294539	1.08795	0.755277	239776	443130	232082	277960	449210	268288	404742	470715	248772	239102	389795	220207	1	1	0.004	293235	7.8	ATP-binding cassette sub-family A member 12 OS=Homo sapiens GN=ABCA12 PE=1 SV=3
Reverse_sp|O95858|TSN15_HUMAN	0.345818	0.376377	0.490422	0.502591	2.58516	2.04789	1	1333	2400	3236	2510	3907	1	1415	2572	2783	2178	3206	1	1	0.024	33165	5.5	Tetraspanin-15 OS=Homo sapiens GN=TSPAN15 PE=1 SV=1
Reverse_tr|D6RC42|D6RC42_HUMAN	0.492553	0.204774	0.597557	0.342933	1.16611	0.806529	155193	269866	161193	265269	218718	199648	261965	286665	172785	228185	189789	163868	1	1	0.267	8433	10.2	Small EDRK-rich factor 1 OS=Homo sapiens GN=SERF1B PE=1 SV=1
Q5H9R4	0.217134	0.263005	0.417369	0.399792	1.32627	0.922456	94934	155876	131354	175139	160195	171520	160248	165579	140800	150655	139007	140781	1	1	0.019	39406	9.2	Armadillo repeat-containing X-linked protein 4 OS=Homo sapiens GN=ARMCX4 PE=2 SV=2
Q86UK5	0.143643	0.083639	0.415678	0.209061	1.28281	0.8922	65465	94168	107931	107423	108727	127084	110503	100029	115692	92404	94345	104308	3	1	0.006	147948	7	Limbin OS=Homo sapiens GN=EVC2 PE=1 SV=1
Q9HC56	0.0857913	0.0650563	0.415678	0.182558	1.69707	1.1875	202688	347852	310792	487506	461990	512242	342136	369503	333141	419352	400884	420439	6	6	0.059	136064	5.5	Protocadherin-9 OS=Homo sapiens GN=PCDH9 PE=1 SV=2
Reverse_sp|Q8NAQ8|YP023_HUMAN	0.466664	0.160347	0.576721	0.30044	1.1789	0.824715	68114	122064	96778	121145	103759	113387	114976	129662	103737	104209	90035	93066	1	1	0.083	14168	11.5	Putative uncharacterized protein FLJ34945 OS=Homo sapiens PE=2 SV=1
Reverse_tr|C9JVA3|C9JVA3_HUMAN	0.0356972	0.318854	0.415678	0.450051	1.18868	0.834692	4189	6598	7927	4986	8347	8912	7071	7008	8497	4288	7242	7314	1	1	0.154	10753	11.5	Proline-rich protein 30 (Fragment) OS=Homo sapiens GN=PRR30 PE=4 SV=1
Q9HBT8	0.581136	0.0318532	0.668554	0.130077	1.07361	0.74324	426876	655592	584176	586327	570577	632425	720564	696401	626186	504360	495108	519084	5	4	0.081	60175	8.3	Zinc finger protein 286A OS=Homo sapiens GN=ZNF286A PE=1 SV=1
Q9HC58	0.628662	0.0566823	0.707444	0.169887	1.08416	0.757912	77654	135585	113999	120451	110248	124079	131080	144025	122197	103612	95666	101842	1	1	0.009	71992	5.3	Sodium/potassium/calcium exchanger 3 OS=Homo sapiens GN=SLC24A3 PE=2 SV=4
Q13442	0.112734	0.190757	0.415678	0.329571	1.67341	1.18025	2341488	3456986	4963724	6076308	5478826	6454441	3952420	3672178	5320683	5226852	4754165	5297711	30	14	0.409	20630	8.9	28 kDa heat- and acid-stable phosphoprotein OS=Homo sapiens GN=PDAP1 PE=1 SV=1
Q9HC52	0.57982	0.0106575	0.667486	0.0895078	1.07361	0.746186	457789	702366	689847	645130	627220	713832	772745	746086	739453	554941	544259	585901	7	7	0.206	43396	9.9	Chromobox protein homolog 8 OS=Homo sapiens GN=CBX8 PE=1 SV=3
Reverse_sp|P52630|STAT2_HUMAN	0.141454	0.596738	0.415678	0.690737	1.45505	1.02055	27004	42413	47941	56779	54249	59734	45582	45053	51388	48841	47073	49028	1	1	0.018	97916	5.5	Signal transducer and activator of transcription 2 OS=Homo sapiens GN=STAT2 PE=1 SV=1
O95886	0.0278968	0.246733	0.415678	0.384049	1.83997	1.27182	6940	6456	14580	14270	14565	22640	11714	6857	15628	12275	12638	18582	1	1	0.017	106040	8.8	Disks large-associated protein 3 OS=Homo sapiens GN=DLGAP3 PE=1 SV=3
Q13445	0.134865	0.499014	0.415678	0.607968	1.44192	1.01229	366152	609770	624804	748960	752650	806501	618061	647727	669735	644256	653099	661963	5	5	0.198	25206	4.5	Transmembrane emp24 domain-containing protein 1 OS=Homo sapiens GN=TMED1 PE=1 SV=1
Q13443	0.592841	0.0639449	0.678504	0.180716	1.03138	0.706601	61166	80524	79380	70884	76270	80853	103247	85536	85086	60973	66181	66362	3	3	0.031	90556	7.5	Disintegrin and metalloproteinase domain-containing protein 9 OS=Homo sapiens GN=ADAM9 PE=1 SV=1
Q8WUH6	0.154214	0.0659206	0.415678	0.183771	1.38948	0.96945	746179	1169699	1177629	1443041	1372909	1482421	1259545	1242509	1262311	1241304	1191316	1216745	15	8	0.793	11748	9.3	Transmembrane protein 263 OS=Homo sapiens GN=TMEM263 PE=1 SV=1
Q08J23	0.176283	0.155288	0.415678	0.294341	1.34654	0.939358	5376437	8912024	7882833	9960897	9761736	10131892	9075389	9466776	8449696	8568366	8470567	8316093	83	55	0.658	86471	6.8	tRNA (cytosine(34)-C(5))-methyltransferase OS=Homo sapiens GN=NSUN2 PE=1 SV=2
Reverse_tr|F8WE91|F8WE91_HUMAN	0.0891316	0.512309	0.415678	0.618201	1.30047	0.905734	332266	484775	528759	473572	693958	582636	560864	514952	566785	407368	602171	478220	2	2	0.024	86722	5.8	DNA (cytosine-5)-methyltransferase 3A OS=Homo sapiens GN=DNMT3A PE=1 SV=1
O95881	0.1405	0.342114	0.415678	0.471661	1.37845	0.963362	1673547	2689930	2592221	3139333	3354270	3094457	2824941	2857378	2778637	2700461	2910615	2539887	14	7	0.39	19206	5.4	Thioredoxin domain-containing protein 12 OS=Homo sapiens GN=TXNDC12 PE=1 SV=1
Q8N9L9	0.0467571	0.00974917	0.415678	0.0872178	1.99016	1.39082	102265	156342	170549	286425	277240	290422	172622	166074	182814	246383	240570	238374	2	2	0.048	46327	8.1	Acyl-coenzyme A thioesterase 4 OS=Homo sapiens GN=ACOT4 PE=1 SV=2
Q8N8Q8-4	0.125744	0.355462	0.415678	0.48434	1.37675	0.957265	58563	87219	88678	106719	109958	106115	98854	92648	95055	91800	95414	87097	1	1	0.054	15822	11	Isoform 4 of Mitochondrial inner membrane protein COX18 OS=Homo sapiens GN=COX18
Reverse_sp|Q96PD2|DCBD2_HUMAN	0.0930947	0.257696	0.415678	0.39452	1.47997	1.04616	25188	43473	49341	51075	58933	64632	42517	46179	52889	43934	51138	53049	1	1	0.01	85035	7.2	Discoidin, CUB and LCCL domain-containing protein 2 OS=Homo sapiens GN=DCBLD2 PE=1 SV=1
H0YLX8	0.0233612	0.589294	0.415678	0.684749	1.62479	1.10597	14758	14945	21799	23924	28220	31536	24911	15875	23366	20579	24487	25884	1	1	0.048	29203	6	Proline-serine-threonine phosphatase-interacting protein 1 (Fragment) OS=Homo sapiens GN=PSTPIP1 PE=1 SV=1
A0A0J9YYJ3	0.159719	0.364628	0.415678	0.492637	1.396	0.976527	247275	408785	390711	486284	469510	505499	417400	434232	418809	418303	407410	414907	1	1	0.017	39475	7.5	Transmembrane protein 184B (Fragment) OS=Homo sapiens GN=TMEM184B PE=1 SV=1
K7EN78	0.288286	0.0587493	0.450267	0.173178	1.20357	0.851133	16518	34344	24694	27755	33622	29560	27882	36482	26469	23874	29175	24262	1	1	0.124	10280	10.5	R3H domain-containing protein 4 OS=Homo sapiens GN=R3HDM4 PE=1 SV=1
A0A0J9YYJ0	0.103841	0.665524	0.415678	0.747008	1.35941	0.933686	38567	59983	41876	60797	66180	63919	65101	63717	44887	52297	57426	52463	1	1	0.102	13284	8.4	Protein canopy homolog 4 (Fragment) OS=Homo sapiens GN=CNPY4 PE=1 SV=1
Q7Z422-3	0.126138	0.141645	0.415678	0.280437	1.64558	1.15173	201470	283964	389024	512536	384386	542071	340078	301638	416999	440884	333543	444922	5	4	0.269	14744	5.7	Isoform 3 of SUZ domain-containing protein 1 OS=Homo sapiens GN=SZRD1
Q8WUH2	0.536667	0.00254504	0.633707	0.0627868	1.10653	0.769685	86409	132075	130064	133752	121912	130016	145857	140295	139417	115053	105786	106715	3	3	0.03	97158	6.6	Transforming growth factor-beta receptor-associated protein 1 OS=Homo sapiens GN=TGFBRAP1 PE=1 SV=1
Reverse_sp|Q7Z628|ARHG8_HUMAN	0.120834	0.234711	0.415678	0.371896	1.36071	0.941183	60429	84872	87508	106576	104925	105284	102003	90153	93799	91676	91045	86415	3	1	0.013	67740	9.2	Neuroepithelial cell-transforming gene 1 protein OS=Homo sapiens GN=NET1 PE=1 SV=1
Reverse_tr|F8VTQ3|F8VTQ3_HUMAN	0.0337129	0.28125	0.415678	0.415967	1.23686	0.850296	8326	11494	11084	11110	13302	13812	14054	12208	11880	9555	11541	11336	2	1	0.154	15989	6.7	ATP-dependent 6-phosphofructokinase, muscle type (Fragment) OS=Homo sapiens GN=PFKM PE=1 SV=1
Q13451	0.0652356	0.000322813	0.415678	0.0541322	1.7011	1.18619	3152899	5051272	4737159	7342839	7295135	7376460	5322073	5365702	5077820	6316323	6330232	6054486	45	29	0.54	51212	5.9	Peptidyl-prolyl cis-trans isomerase FKBP5 OS=Homo sapiens GN=FKBP5 PE=1 SV=2
Q9NUB1	0.462426	0.0257224	0.572963	0.118773	1.12246	0.784197	342378	590785	494517	525845	532133	544541	577931	627559	530077	452329	461748	446949	7	7	0.136	74857	7.1	Acetyl-coenzyme A synthetase 2-like, mitochondrial OS=Homo sapiens GN=ACSS1 PE=1 SV=2
Q9HC44	0.18673	0.894505	0.415678	0.924734	1.65477	1.00556	1113	1	1099	1760	1	1901	1878	1	1178	1513	1	1560	1	1	0.023	52302	6.8	Vasculin-like protein 1 OS=Homo sapiens GN=GPBP1L1 PE=1 SV=1
Q14781	0.458513	0.00519997	0.56987	0.0725751	0.824902	0.576603	277816	445710	443543	339411	297706	325601	468950	473453	475438	291959	258327	267246	7	6	0.133	56081	10	Chromobox protein homolog 2 OS=Homo sapiens GN=CBX2 PE=1 SV=2
Q9BRD0	0.102838	0.0856546	0.415678	0.211958	1.5105	1.05898	805526	1256632	1447482	1698612	1669546	1933168	1359724	1334857	1551577	1461150	1448720	1586717	8	7	0.118	70521	9.9	BUD13 homolog OS=Homo sapiens GN=BUD13 PE=1 SV=1
Q13459	0.111872	0.613425	0.415678	0.704112	1.46894	1.03073	394548	613404	707024	800242	851261	867691	665990	651586	757866	688366	738663	712186	12	10	0.052	243398	8.8	Unconventional myosin-IXb OS=Homo sapiens GN=MYO9B PE=1 SV=3
Reverse_tr|B8ZZ99|B8ZZ99_HUMAN	0.0391284	0.144865	0.415678	0.284116	2.22873	1.54885	6199	7341	11275	16205	20627	18474	10463	7797	12085	13939	17898	15163	1	1	0.051	19056	9.8	Coiled-coil domain-containing protein 115 OS=Homo sapiens GN=CCDC115 PE=1 SV=1
Reverse_sp|Q7Z2Z1|TICRR_HUMAN	0.358133	0.374639	0.498944	0.500973	4.01231	3.12691	1	1	1704	2498	1	4346	1	1	1826	2148	1	3567	1	1	0.004	210855	8.8	Treslin OS=Homo sapiens GN=TICRR PE=1 SV=2
Reverse_sp|P61927|RL37_HUMAN	0.407404	0.210781	0.533923	0.348552	1.20216	0.835543	165235	279194	220907	278280	239262	282295	278916	296574	236793	239377	207616	231704	1	1	0.082	11078	11.7	60S ribosomal protein L37 OS=Homo sapiens GN=RPL37 PE=1 SV=2
Q8N9K5	0.053428	0.120513	0.415678	0.255345	2.55934	1.84081	9001	11933	30398	31513	46999	52864	15193	12675	32583	27107	40782	43390	2	2	0.059	62445	8.2	Zinc finger protein 565 OS=Homo sapiens GN=ZNF565 PE=2 SV=2
A0A0D9SFE4	0.112402	0.0549459	0.415678	0.166825	1.523	1.06615	1510870	2457287	2472580	3261248	3148484	3399523	2550341	2610249	2650389	2805330	2732047	2790278	18	15	0.134	97238	7.7	Dynamin-1 OS=Homo sapiens GN=DNM1 PE=1 SV=1
P39086	0.181533	0.898628	0.415678	0.927803	1.43632	1.00725	112916	200484	173591	239867	220270	239337	190602	212964	186075	206334	191136	196444	1	1	0.008	103981	7.1	Glutamate receptor ionotropic, kainate 1 OS=Homo sapiens GN=GRIK1 PE=1 SV=1
Q9HC35	0.205787	0.0602224	0.416318	0.175234	1.31658	0.920929	2485439	4207736	3767501	4597909	4551889	4622498	4195403	4469656	4038422	3955119	3949820	3794069	43	31	0.308	108916	6.4	Echinoderm microtubule-associated protein-like 4 OS=Homo sapiens GN=EML4 PE=1 SV=3
Q9HC36	0.114084	0.755377	0.415678	0.817989	1.4551	1.01461	2053425	3372668	3072443	3992185	3959506	4414556	3466175	3582616	3293393	3434086	3435797	3623406	18	13	0.29	47020	8.7	rRNA methyltransferase 3, mitochondrial OS=Homo sapiens GN=RNMTL1 PE=1 SV=2
Q13464	0.147074	0.121093	0.415678	0.255835	1.39773	0.978679	4458212	7248879	7385008	8693249	8571233	9421187	7525439	7700110	7916082	7477939	7437535	7732762	64	49	0.358	158174	5.9	Rho-associated protein kinase 1 OS=Homo sapiens GN=ROCK1 PE=1 SV=1
Q96RI1-2	0.423789	0.0800277	0.544175	0.204077	1.15065	0.814749	26495	48024	48561	44512	51474	45636	44723	51013	52053	38289	44665	37457	1	1	0.021	54409	6.5	Isoform 4 of Bile acid receptor OS=Homo sapiens GN=NR1H4
Q9HBR0	0.09606	0.862924	0.415678	0.900881	1.44703	1.00916	7385	11401	12214	13904	13803	17151	12465	12110	13092	11960	11976	14076	2	2	0.034	119762	5.7	Putative sodium-coupled neutral amino acid transporter 10 OS=Homo sapiens GN=SLC38A10 PE=1 SV=2
Q8WUF5	0.109536	0.147194	0.415678	0.286596	1.62987	1.13717	64382	106102	97082	150655	132166	153276	108675	112706	104062	129593	114684	125806	3	3	0.041	89091	6.8	RelA-associated inhibitor OS=Homo sapiens GN=PPP1R13L PE=1 SV=4
Reverse_sp|O75173|ATS4_HUMAN	0.180422	0.323194	0.415678	0.454171	1.59417	1.14538	3318	7049	7897	9482	8805	10829	5600	7487	8464	8156	7640	8888	1	1	0.02	90197	7.8	A disintegrin and metalloproteinase with thrombospondin motifs 4 OS=Homo sapiens GN=ADAMTS4 PE=1 SV=3
Reverse_sp|Q49AJ0-3|F135B_HUMAN	0.613032	0.281922	0.695744	0.416455	1.06781	0.739998	61900	117298	61945	76928	91144	89424	104487	124600	66399	66173	79088	73398	1	1	0.013	125562	5.8	Isoform 3 of Protein FAM135B OS=Homo sapiens GN=FAM135B
P53350	0.0715562	0.0334733	0.415678	0.132375	1.76367	1.2395	730427	1154195	1351360	1862297	1823038	2021872	1232953	1226039	1448536	1601950	1581908	1659520	16	15	0.269	68255	8.9	Serine/threonine-protein kinase PLK1 OS=Homo sapiens GN=PLK1 PE=1 SV=1
Reverse_tr|E9PDS3|E9PDS3_HUMAN	0.937415	0.054986	0.956098	0.166836	0.938077	0.678595	6181	18061	10301	9690	13062	9652	10433	19185	11041	8335	11334	7922	1	1	0.014	69081	7.4	Integrin alpha-9 OS=Homo sapiens GN=ITGA9 PE=1 SV=1
F8WE32	0.0421659	0.0438538	0.415678	0.149634	1.75552	1.2191	316682	528913	399207	713077	778200	693999	534559	561838	427916	613391	675272	569625	2	2	0.088	22239	6.5	TATA box-binding protein-associated factor RNA polymerase I subunit B OS=Homo sapiens GN=TAF1B PE=1 SV=1
Reverse_sp|Q9H799|CE042_HUMAN	0.0914503	0.471675	0.415678	0.583595	1.39913	0.969218	145120	216252	205371	257829	264625	270495	244962	229714	220140	221785	229624	222019	1	1	0.003	361746	7	Uncharacterized protein C5orf42 OS=Homo sapiens GN=C5orf42 PE=1 SV=4
H0YLZ7	0.299393	0.388379	0.45679	0.513339	1.2735	0.887977	295022	524837	400722	517965	477842	558600	497997	557509	429540	445555	414640	458492	1	1	0.021	44315	9.4	Zinc finger protein 710 (Fragment) OS=Homo sapiens GN=ZNF710 PE=1 SV=1
Q96RT1-3	0.450318	0.0312765	0.564373	0.129024	1.13117	0.789583	405351	588523	698384	642632	606100	665502	684227	625154	748604	552789	525929	546232	12	12	0.112	152652	5.4	Isoform 3 of Protein LAP2 OS=Homo sapiens GN=ERBB2IP
Q92804-2	0.136451	0.782888	0.415678	0.839099	1.44722	1.01531	4654675	6783234	8899061	9567555	9447586	10417004	7857060	7205470	9539021	8230023	8197978	8550117	67	28	0.368	61558	8	Isoform Short of TATA-binding protein-associated factor 2N OS=Homo sapiens GN=TAF15
Q9UHV9	0.434199	0.0659084	0.551502	0.183771	1.15719	0.810658	3385913	5279526	5738336	5685544	5559191	5423221	5715415	5608176	6151007	4890718	4823900	4451303	24	10	0.571	16648	6.6	Prefoldin subunit 2 OS=Homo sapiens GN=PFDN2 PE=1 SV=1
Q9HC21	0.152316	0.924329	0.415678	0.947384	1.43257	1.00331	530114	823487	912058	1094981	1046306	1104429	894830	874749	977647	941904	907915	906498	6	4	0.125	35511	9.6	Mitochondrial thiamine pyrophosphate carrier OS=Homo sapiens GN=SLC25A19 PE=1 SV=1
Q9UHV7	0.0572347	0.531159	0.415678	0.634607	1.37318	0.942967	11656	15766	15536	18680	19085	21224	19675	16747	16653	16068	16560	17420	1	1	0.007	239295	5.6	Mediator of RNA polymerase II transcription subunit 13 OS=Homo sapiens GN=MED13 PE=1 SV=3
P25054	0.5814	0.0101241	0.668796	0.0881523	1.08314	0.763394	186533	320911	338036	294710	296953	324114	314862	340884	362341	253506	257672	266023	11	11	0.036	311646	7.8	Adenomatous polyposis coli protein OS=Homo sapiens GN=APC PE=1 SV=2
Q12824	0.192922	0.0121166	0.415983	0.0921021	1.30586	0.91297	876818	1380743	1446292	1581924	1563844	1690957	1480060	1466690	1550298	1360769	1356996	1387907	17	12	0.395	44141	6.2	SWI/SNF-related matrix-associated actin-dependent regulator of chromatin subfamily B member 1 OS=Homo sapiens GN=SMARCB1 PE=1 SV=2
Q9BYG3	0.267582	0.000188161	0.437361	0.0524272	0.791853	0.552089	2188681	3308541	3588802	2336261	2265798	2592733	3694483	3514493	3846884	2009648	1966101	2128071	28	17	0.502	34222	9.9	MKI67 FHA domain-interacting nucleolar phosphoprotein OS=Homo sapiens GN=NIFK PE=1 SV=1
P13073	0.235641	0.219146	0.42247	0.356789	1.238	0.867033	4083634	6325086	6857538	6654313	7843133	6878190	6893159	6718822	7350694	5724050	6805752	5645520	42	17	0.509	19577	9.5	Cytochrome c oxidase subunit 4 isoform 1, mitochondrial OS=Homo sapiens GN=COX4I1 PE=1 SV=1
Q9BYG5	0.0980026	0.0209254	0.415678	0.108538	1.48915	1.04161	623844	999141	1024159	1263663	1288494	1389844	1053045	1061336	1097808	1087004	1118068	1140763	10	8	0.215	41182	5.6	Partitioning defective 6 homolog beta OS=Homo sapiens GN=PARD6B PE=1 SV=1
K7EP04	0.258369	0.559487	0.432052	0.659465	1.26409	0.861417	11021	10135	17100	16979	15481	15899	18603	10765	18329	14605	13433	13049	1	1	0.095	14664	8.9	Heat shock protein beta-6 OS=Homo sapiens GN=HSPB6 PE=1 SV=1
Q9GZS1-2	0.158768	0.0313426	0.415678	0.12918	1.32117	0.923336	2559002	4147036	3999165	4543005	4819930	4780431	4319586	4405188	4286759	3907901	4182414	3923708	28	20	0.451	47260	8.9	Isoform 2 of DNA-directed RNA polymerase I subunit RPA49 OS=Homo sapiens GN=POLR1E
Q15646-3	0.0197852	0.877592	0.415678	0.91178	1.42691	0.980181	6270	8104	8692	9919	11482	11512	10583	8608	9317	8532	9963	9448	1	1	0.026	43942	9.2	Isoform 3 of 2'-5'-oligoadenylate synthase-like protein OS=Homo sapiens GN=OASL
Q00839	0.192156	0.00288275	0.415678	0.0643662	1.28913	0.900384	52727709	84222262	83694606	92141094	93113833	99184727	89004193	89465067	89713413	79259952	80798019	81409396	473	117	0.59	90585	6	Heterogeneous nuclear ribonucleoprotein U OS=Homo sapiens GN=HNRNPU PE=1 SV=6
Q12830	0.38004	0.000226158	0.513055	0.0524272	1.15002	0.804107	1966015	3118935	3242174	3093976	3090426	3391934	3318606	3313069	3475310	2661424	2681646	2784032	59	48	0.167	338262	6.5	Nucleosome-remodeling factor subunit BPTF OS=Homo sapiens GN=BPTF PE=1 SV=3
Q12834	0.0842894	0.0458482	0.415678	0.153057	1.81135	1.26744	198855	336819	307322	532085	471894	522981	335665	357784	329422	457699	409476	429254	6	5	0.092	54723	9.2	Cell division cycle protein 20 homolog OS=Homo sapiens GN=CDC20 PE=1 SV=2
Reverse_tr|A0A0U1RRH6|A0A0U1RRH6_HUMAN	0.146045	0.183262	0.415678	0.32345	1.99611	1.41214	3093	4900	6398	11778	7772	9176	5220	5205	6858	10131	6744	7531	1	1	0.037	106986	5.3	PHD finger protein 14 OS=Homo sapiens GN=PHF14 PE=1 SV=1
Q96HL8-5	0.0519208	0.201897	0.415678	0.340477	1.61244	1.12218	3642	4754	6652	7560	7498	9206	6147	5049	7130	6503	6506	7556	1	1	0.088	11809	9.5	Isoform 5 of SH3 domain-containing YSC84-like protein 1 OS=Homo sapiens GN=SH3YL1
Q6ZPB1	0.564102	0.301082	0.655185	0.434117	0.54527	0.370727	76695	154591	27054	59128	35658	46079	129461	164214	28999	50862	30941	37821	2	2	0.138	26042	6.6	CDNA FLJ26142 fis, clone TST04526 OS=Homo sapiens PE=2 SV=1
Reverse_sp|P50553|ASCL1_HUMAN	0.194746	0.370497	0.415983	0.497854	1.68827	1.20409	6032	13853	10641	18210	14828	18498	10182	14715	11406	15664	12866	15182	1	1	0.042	25454	8.8	Achaete-scute homolog 1 OS=Homo sapiens GN=ASCL1 PE=1 SV=2
Reverse_sp|P20042|IF2B_HUMAN	0.0985914	0.113249	0.415678	0.246792	1.69501	1.18449	58923	101718	86440	144024	130354	144427	99462	108050	92656	123890	113112	118543	1	1	0.06	38388	5.8	Eukaryotic translation initiation factor 2 subunit 2 OS=Homo sapiens GN=EIF2S2 PE=1 SV=2
Q92540-4	0.226683	0.863064	0.418974	0.900959	1.44966	1.01978	67392	132629	100620	148524	129862	157440	113757	140885	107855	127760	112685	129224	2	2	0.018	131650	8.8	Isoform 4 of Protein SMG7 OS=Homo sapiens GN=SMG7
P49006	0.0665282	0.0278803	0.415678	0.122581	1.73802	1.21702	6204322	9460792	10966733	15158334	14780699	16347665	10472882	10049732	11755406	13039247	12825732	13417947	39	20	0.8	19529	4.7	MARCKS-related protein OS=Homo sapiens GN=MARCKSL1 PE=1 SV=2
Q12840	0.176226	0.764647	0.415678	0.824867	1.44744	1.0163	3251357	5625335	5293722	7066043	6476812	6967997	5488276	5975510	5674409	6078224	5620143	5719229	41	22	0.217	117378	5.9	Kinesin heavy chain isoform 5A OS=Homo sapiens GN=KIF5A PE=1 SV=2
Q12841	0.335312	0.00954963	0.48223	0.0864752	0.837086	0.584423	138465	228550	215899	147684	157804	182461	233729	242777	231425	127038	136932	149761	1	1	0.023	34985	5.5	Follistatin-related protein 1 OS=Homo sapiens GN=FSTL1 PE=1 SV=1
P27694	0.139807	0.841734	0.415678	0.885	1.4282	0.997229	12738554	20608340	19605743	25430786	24604417	25591689	21502632	21891196	21015666	21875611	21350089	21005289	127	59	0.672	68138	7.2	Replication protein A 70 kDa DNA-binding subunit OS=Homo sapiens GN=RPA1 PE=1 SV=2
P27695	0.0939593	0.0506977	0.415678	0.160347	1.52587	1.06793	2623883	4104231	4489717	5516254	5508346	6092336	4429093	4359701	4812580	4745084	4779768	5000489	52	26	0.642	35554	8.1	DNA-(apurinic or apyrimidinic site) lyase OS=Homo sapiens GN=APEX1 PE=1 SV=2
Reverse_sp|P28476|GBRR2_HUMAN	0.3886	0.118191	0.520644	0.252813	1.21122	0.853069	51856	87531	92842	97445	88899	94937	87532	92980	99518	83822	77140	77923	1	1	0.013	54151	9.2	Gamma-aminobutyric acid receptor subunit rho-2 OS=Homo sapiens GN=GABRR2 PE=2 SV=5
P43250-3	0.79166	0.0261944	0.841804	0.119243	1.03365	0.726024	76767	126556	134518	121450	105603	122155	129581	134432	144190	104470	91634	100261	4	3	0.059	64294	8.4	Isoform GRK6C of G protein-coupled receptor kinase 6 OS=Homo sapiens GN=GRK6
Q12846	0.132793	0.925076	0.415678	0.947938	1.41773	1.0001	198023	310444	403488	395061	423271	474577	334260	329768	432503	339830	367285	389524	5	5	0.192	34180	6.3	Syntaxin-4 OS=Homo sapiens GN=STX4 PE=1 SV=2
Q9P246-3	0.126189	0.469111	0.415678	0.58152	1.47636	1.03657	39219	61437	71229	82775	82303	88686	66199	65260	76349	71202	71416	72790	4	4	0.087	68026	6.5	Isoform 3 of Stromal interaction molecule 2 OS=Homo sapiens GN=STIM2
P13056	0.996303	0.157593	0.998115	0.2969	0.943872	0.662796	144495	311008	170478	200317	189449	201080	243905	330367	182736	172311	164389	165042	4	3	0.071	67315	6.3	Nuclear receptor subfamily 2 group C member 1 OS=Homo sapiens GN=NR2C1 PE=1 SV=2
Q9BYE0	0.135138	0.247456	0.415678	0.384682	1.50954	1.05579	771319	1175994	1369926	1686840	1433630	1887030	1301985	1249202	1468444	1451026	1244011	1548850	3	1	0.053	24899	10.5	Transcription factor HES-7 OS=Homo sapiens GN=HES7 PE=1 SV=2
P13051	0.850858	0.00484601	0.888418	0.0708633	0.953831	0.664377	574617	940304	819342	713906	764803	747784	969950	998836	878263	614101	663644	613770	8	6	0.144	34645	9.3	Uracil-DNA glycosylase OS=Homo sapiens GN=UNG PE=1 SV=2
Reverse_sp|O14727-3|APAF_HUMAN	0.201992	0.887468	0.416318	0.9196	1.41823	0.992179	60022	99920	96098	126213	106880	130031	101317	106140	103009	108568	92743	106727	1	1	0.008	135980	6.4	Isoform 3 of Apoptotic protease-activating factor 1 OS=Homo sapiens GN=APAF1
P23743-3	0.326452	0.294419	0.475197	0.428125	1.23755	0.836492	12022	14994	12774	17934	13391	17917	20293	15927	13692	15426	11619	14706	1	1	0.053	28094	5.1	Isoform 3 of Diacylglycerol kinase alpha OS=Homo sapiens GN=DGKA
P26358	0.128381	0.420408	0.415678	0.54158	1.42117	0.991613	6138877	9862474	9405458	11929676	11812574	12365244	10362375	10476384	10081814	10261907	10250145	10149189	112	67	0.436	183164	7.8	DNA (cytosine-5)-methyltransferase 1 OS=Homo sapiens GN=DNMT1 PE=1 SV=2
P26374	0.140545	0.803503	0.415678	0.855443	1.45603	1.01164	3679576	6020117	4955736	7397922	6825062	7115782	6211123	6394880	5312130	6363720	5922349	5840543	11	8	0.11	74071	4.9	Rab proteins geranylgeranyltransferase component A 2 OS=Homo sapiens GN=CHML PE=1 SV=2
Q6P1A2	0.235563	0.0380625	0.422432	0.140527	1.28803	0.901702	187754	315042	294952	343239	334671	349613	316927	334653	316163	295254	290405	286957	3	3	0.072	56035	8.7	Lysophospholipid acyltransferase 5 OS=Homo sapiens GN=LPCAT3 PE=1 SV=1
Reverse_sp|O15217|GSTA4_HUMAN	0.0680414	0.627835	0.415678	0.71518	1.47976	1.01903	49660	65591	71367	92616	86609	96925	83826	69674	76499	79668	75153	79554	1	1	0.041	25704	8.3	Glutathione S-transferase A4 OS=Homo sapiens GN=GSTA4 PE=1 SV=1
Reverse_sp|Q9UIQ6-3|LCAP_HUMAN	0.313231	0.262396	0.466257	0.399215	1.21904	0.825869	36615	49787	34602	54896	45092	47521	61806	52886	37090	47221	39127	39004	1	1	0.014	115062	5.8	Isoform 3 of Leucyl-cystinyl aminopeptidase OS=Homo sapiens GN=LNPEP
Q9BU23-3	0.103337	0.881896	0.415678	0.915135	1.44455	1.01191	203157	319310	341672	390071	444910	413315	342925	339184	366240	335537	386061	339239	8	6	0.106	67156	10.1	Isoform 3 of Lipase maturation factor 2 OS=Homo sapiens GN=LMF2
P26373	0.173494	0.678674	0.415678	0.757813	1.44728	1.0243	9497404	16621286	18486430	21182329	20914501	22459143	16031585	17655964	19815876	18221094	18148232	18434149	84	20	0.502	24261	11.7	60S ribosomal protein L13 OS=Homo sapiens GN=RPL13 PE=1 SV=4
Reverse_sp|P62508-3|ERR3_HUMAN	0.251009	0.011528	0.428334	0.0910256	1.26984	0.881776	44116	65016	66429	78192	70003	74739	74467	69063	71206	67261	60744	61344	1	1	0.034	49316	6.8	Isoform 3 of Estrogen-related receptor gamma OS=Homo sapiens GN=ESRRG
F8WB95	0.724646	0.0173335	0.787453	0.101412	0.890603	0.627624	136447	256729	218648	185321	176137	183434	230322	272710	234371	159412	152840	150560	2	2	0.232	7718	9.3	Ankyrin repeat and MYND domain-containing protein 2 OS=Homo sapiens GN=ANKMY2 PE=1 SV=1
Q9BYD6	0.333796	0.02024	0.481324	0.107606	1.19403	0.832124	1238599	1944895	1934123	2030496	1886193	2193902	2090749	2065965	2073213	1746637	1636713	1800724	12	9	0.274	36909	8.8	39S ribosomal protein L1, mitochondrial OS=Homo sapiens GN=MRPL1 PE=1 SV=2
Reverse_sp|P98160|PGBM_HUMAN	0.076953	0.13398	0.415678	0.27151	1.79079	1.25473	1431071	2107286	2554753	3659333	3736629	3515548	2415648	2238468	2738481	3147773	3242407	2885518	3	3	0.013	468833	6.5	Basement membrane-specific heparan sulfate proteoglycan core protein OS=Homo sapiens GN=HSPG2 PE=1 SV=4
Q9UPA5	0.279302	0.0141859	0.444546	0.0960093	1.2103	0.839776	124897	179305	190475	203632	192084	202992	210824	190465	204171	175164	166676	166611	4	3	0.007	416475	7.5	Protein bassoon OS=Homo sapiens GN=BSN PE=2 SV=4
Q9BYD2	0.238852	0.046985	0.423662	0.155107	1.23712	0.864427	1957588	2986172	3275911	3291375	3360099	3517286	3304404	3172064	3511497	2831249	2915673	2886940	12	8	0.315	30243	10.1	39S ribosomal protein L9, mitochondrial OS=Homo sapiens GN=MRPL9 PE=1 SV=2
Q9BYD1	0.213786	0.629301	0.417207	0.71648	1.38248	0.969336	1043008	1743724	1785044	2114340	1827456	2378595	1760593	1852268	1913411	1818758	1585743	1952315	14	8	0.478	20692	9.1	39S ribosomal protein L13, mitochondrial OS=Homo sapiens GN=MRPL13 PE=1 SV=1
Q68E01-2	0.653333	0.00465231	0.7283	0.0706105	0.919605	0.638167	895337	1360575	1307875	1071197	1050266	1155814	1511322	1445266	1401925	921439	911347	948671	17	12	0.13	118013	5.8	Isoform 2 of Integrator complex subunit 3 OS=Homo sapiens GN=INTS3
P26368	0.19666	0.00164129	0.416318	0.0595654	1.29519	0.901408	7178989	11065488	10810371	12650030	12313582	12667888	12118116	11754319	11587792	10881588	10684916	10397623	53	33	0.533	53501	9.1	Splicing factor U2AF 65 kDa subunit OS=Homo sapiens GN=U2AF2 PE=1 SV=4
Reverse_sp|P07911-3|UROM_HUMAN	0.0459264	0.0343458	0.415678	0.133803	0.78191	0.537286	16206	22266	21971	13518	15691	18052	27355	23652	23551	11628	13615	14816	1	1	0.015	66724	5.2	Isoform 3 of Uromodulin OS=Homo sapiens GN=UMOD
P52630	0.174952	0.150819	0.415678	0.29017	1.28065	0.895145	43265	67103	70762	73133	80979	77852	73031	71280	75850	62909	70268	63899	1	1	0.013	97916	5.5	Signal transducer and activator of transcription 2 OS=Homo sapiens GN=STAT2 PE=1 SV=1
P25098	0.272876	0.0772821	0.440594	0.200616	1.21724	0.851152	356691	584080	591022	573841	570105	720611	602090	620435	633523	493616	494697	591466	8	6	0.097	79574	7.3	Beta-adrenergic receptor kinase 1 OS=Homo sapiens GN=ADRBK1 PE=1 SV=2
Q12860	0.764544	0.190596	0.819235	0.329533	0.861544	0.599885	20303	40257	22434	27633	18303	25567	34271	42763	24047	23770	15882	20985	1	1	0.009	113320	5.9	Contactin-1 OS=Homo sapiens GN=CNTN1 PE=1 SV=1
Q0VGE6	0.182619	0.0104169	0.415678	0.0889171	1.29461	0.898571	72626	110546	103596	125392	123476	122384	122592	117427	111046	107862	107144	100451	1	1	0.04	24349	8	KLHL17 protein OS=Homo sapiens GN=KLHL17 PE=1 SV=1
P49069	0.298748	0.0252741	0.456308	0.117541	1.22479	0.85646	302986	498264	481708	520027	496817	554513	511439	529280	516348	447327	431103	455136	4	4	0.203	32953	8	Calcium signal-modulating cyclophilin ligand OS=Homo sapiens GN=CAMLG PE=1 SV=1
Q5VT25-4	0.194101	0.172374	0.415983	0.312492	1.26289	0.882005	636423	930512	1098091	1064696	1130325	1170617	1074275	988433	1177058	915851	980816	960823	13	11	0.08	193030	6.3	Isoform 4 of Serine/threonine-protein kinase MRCK alpha OS=Homo sapiens GN=CDC42BPA
J3KNC7	0.790544	0.0104767	0.840877	0.089026	0.940569	0.652043	256280	415723	326056	316391	318033	304319	432600	441601	349503	272160	275968	249780	3	2	0.333	6822	5.2	Cytochrome b5 OS=Homo sapiens GN=CYB5A PE=1 SV=1
Reverse_sp|Q8N8E1|MAAS1_HUMAN	0.00104082	0.000937752	0.415678	0.0584358	1784.67	1502.33	1	1	1	1393	1258	2703	1	1	1	1198	1091	2218	1	1	0.137	13175	11.4	Putative uncharacterized protein encoded by MAPKAPK5-AS1 OS=Homo sapiens GN=MAPKAPK5-AS1 PE=5 SV=1
Reverse_tr|H0Y5P0|H0Y5P0_HUMAN	0.32011	0.283631	0.470996	0.417992	1.27689	0.889185	231946	389378	324201	431629	361101	414601	391524	413617	347516	371288	313339	340298	2	2	0.022	81090	6.6	Forkhead-associated domain-containing protein 1 (Fragment) OS=Homo sapiens GN=FHAD1 PE=4 SV=1
Q12874	0.346857	0.00975071	0.490729	0.0872178	1.19018	0.82979	5554873	8786906	8568460	9204113	8597862	9465415	9376607	9333885	9184653	7917396	7460652	7769072	50	29	0.499	58849	5.4	Splicing factor 3A subunit 3 OS=Homo sapiens GN=SF3A3 PE=1 SV=1
J3KNC0	0.0454391	0.00145151	0.415678	0.0592854	1.89863	1.31783	263709	383095	409242	675849	610248	718942	445137	406940	438670	581365	529530	590095	7	5	0.627	6741	4.7	Transcription initiation factor IIA subunit 1 OS=Homo sapiens GN=GTF2A1 PE=1 SV=1
Q12872	0.256247	0.0210084	0.431129	0.108556	1.26107	0.882468	2855384	4550614	4727443	5107039	4914121	5279994	4819876	4833887	5067414	4393084	4264147	4333740	27	21	0.2	104821	8	Splicing factor, suppressor of white-apricot homolog OS=Homo sapiens GN=SFSWAP PE=1 SV=3
Reverse_sp|Q13438-3|OS9_HUMAN	0.274491	0.469622	0.441688	0.58189	1.30864	0.926725	14850	30256	25022	29579	29404	32789	25066	32139	26821	25443	25514	26912	1	1	0.012	67505	4.8	Isoform 3 of Protein OS-9 OS=Homo sapiens GN=OS9
Reverse_sp|Q9UNY4|TTF2_HUMAN	0.849221	0.202251	0.887315	0.340688	0.994443	0.698462	62881	137452	69766	96069	87414	85115	106143	146008	74783	82638	75852	69861	1	1	0.008	129588	8.4	Transcription termination factor 2 OS=Homo sapiens GN=TTF2 PE=1 SV=2
Q9BYJ9	0.110573	0.36098	0.415678	0.489566	1.47009	1.03038	1676025	2648630	2912354	3412719	3488422	3737891	2829120	2813502	3121790	2935626	3027018	3068005	24	16	0.311	60874	8.8	YTH domain-containing family protein 1 OS=Homo sapiens GN=YTHDF1 PE=1 SV=1
Reverse_sp|Q9BX26|SYCP2_HUMAN	0.205496	0.164836	0.416318	0.304908	1.16859	0.809805	6814	10147	9244	9232	12121	9270	11502	10778	9908	7941	10517	7608	1	1	0.005	175638	8.9	Synaptonemal complex protein 2 OS=Homo sapiens GN=SYCP2 PE=2 SV=2
Q12884	0.19182	0.124688	0.415678	0.260266	1.2976	0.900036	265753	413010	372835	455567	433403	475582	448591	438720	399648	391880	376079	390351	1	1	0.011	87713	6.6	Prolyl endopeptidase FAP OS=Homo sapiens GN=FAP PE=1 SV=5
J3KNF4	0.0931238	0.206215	0.415678	0.344134	1.57191	1.09345	848465	1409243	1159288	1801650	1748054	1821510	1432203	1496965	1242654	1549781	1516844	1495068	11	9	0.396	27086	5.9	Copper chaperone for superoxide dismutase OS=Homo sapiens GN=CCS PE=1 SV=1
J3KNF5	0.512278	0.115578	0.613646	0.24973	1.14055	0.792222	252171	399702	372925	390163	330895	447772	425661	424581	399742	335617	287126	367522	7	6	0.026	290542	5.9	Centrosomal protein of 290 kDa OS=Homo sapiens GN=CEP290 PE=1 SV=1
J3KNF8	0.137423	0.878451	0.415678	0.912284	1.40361	0.991478	957755	1658355	1717023	1801036	2370017	1910979	1616688	1761588	1840502	1549255	2056546	1568504	8	6	0.353	16695	5	Cytochrome b5 type B OS=Homo sapiens GN=CYB5B PE=1 SV=1
Reverse_sp|P25440|BRD2_HUMAN	0.269134	0.0995926	0.438001	0.229131	1.21841	0.84516	774076	1276181	984758	1238528	1239306	1220044	1306639	1355626	1055578	1065386	1075389	1001396	3	3	0.02	88061	9.1	Bromodomain-containing protein 2 OS=Homo sapiens GN=BRD2 PE=1 SV=2
Q8NA23	0.804832	0.0181557	0.852059	0.103235	1.04087	0.718995	38971	58582	50484	57476	47063	49548	65783	62228	54114	49441	40838	40668	1	1	0.019	40840	8.3	WD repeat-containing protein 31 OS=Homo sapiens GN=WDR31 PE=2 SV=1
Reverse_tr|A0A0C4DFQ2|A0A0C4DFQ2_HUMAN	0.134434	0.912687	0.415678	0.93834	1.41523	1.00613	8058	15257	15861	16200	20257	18986	13601	16206	17001	13935	17577	15583	1	1	0.018	55981	6.4	Zinc finger and BTB domain-containing protein 34 OS=Homo sapiens GN=ZBTB34 PE=1 SV=1
P37059	0.364278	0.566752	0.502512	0.665349	1.31301	0.927171	2106	3839	4013	4442	3365	5268	3554	4077	4301	3821	2919	4323	1	1	0.016	42785	8.5	Estradiol 17-beta-dehydrogenase 2 OS=Homo sapiens GN=HSD17B2 PE=1 SV=1
P52657	0.0677853	0.202716	0.415678	0.341101	1.09907	0.763211	209431	353556	261745	228552	374335	303553	353519	375564	280567	196601	324823	249152	3	2	0.156	12457	6.8	Transcription initiation factor IIA subunit 2 OS=Homo sapiens GN=GTF2A2 PE=1 SV=1
P53985	0.0450515	0.0279069	0.415678	0.122596	1.70269	1.18865	2175100	3351247	3573619	4825755	5135925	5532711	3671559	3559857	3830607	4151124	4456616	4541169	28	12	0.142	53944	8.7	Monocarboxylate transporter 1 OS=Homo sapiens GN=SLC16A1 PE=1 SV=3
F8WB68	0.109279	0.0183631	0.415678	0.104028	1.46196	1.02152	118698	191861	186818	236667	240069	250408	200362	203804	200252	203582	208315	205531	2	2	0.159	9923	4.8	GTPase-activating Rap/Ran-GAP domain-like protein 3 OS=Homo sapiens GN=GARNL3 PE=4 SV=1
H0YL22	0.182517	0.00985134	0.415678	0.0876178	1.31311	0.915744	547016	863400	851310	977029	956977	1035883	923359	917144	912529	840440	830398	850234	10	7	0.333	30042	9.1	Complex I intermediate-associated protein 30, mitochondrial OS=Homo sapiens GN=NDUFAF1 PE=1 SV=1
Q9BYI3	0.149089	0.900202	0.415678	0.928671	1.4379	1.00466	121677	202943	185369	246857	232791	253664	205388	215574	198698	212345	201999	208202	4	3	0.065	57625	8.2	Hyccin OS=Homo sapiens GN=FAM126A PE=1 SV=2
Reverse_tr|H7C2W1|H7C2W1_HUMAN	0.297533	0.737924	0.455498	0.804297	1.47197	1.06293	4559	10189	10741	13620	12583	11316	7695	10823	11513	11715	10918	9288	1	1	0.085	14627	8.8	D-beta-hydroxybutyrate dehydrogenase, mitochondrial (Fragment) OS=Homo sapiens GN=BDH1 PE=1 SV=1
Reverse_sp|Q8IZJ3|CPMD8_HUMAN	0.0874874	0.376512	0.415678	0.502674	1.36312	0.953482	185582	304228	293778	318573	379559	369993	313261	323165	314903	274036	329355	303684	4	4	0.037	206700	6.4	C3 and PZP-like alpha-2-macroglobulin domain-containing protein 8 OS=Homo sapiens GN=CPAMD8 PE=1 SV=2
P53992	0.255504	0.0179981	0.430826	0.103047	1.26187	0.881215	2080652	3433794	3117793	3687671	3584517	3620562	3512125	3647537	3341995	3172131	3110397	2971693	40	26	0.254	118325	7.1	Protein transport protein Sec24C OS=Homo sapiens GN=SEC24C PE=1 SV=3
Q12893	0.180638	0.553863	0.415678	0.654911	1.35559	0.954407	73478	121483	130394	140669	157308	143072	124029	129043	139770	121002	136500	117429	4	3	0.174	38197	8.2	Transmembrane protein 115 OS=Homo sapiens GN=TMEM115 PE=1 SV=1
Q12894	0.184744	0.666141	0.415678	0.74742	1.35513	0.951849	31948	47365	60851	61113	63895	64932	53928	50313	65226	52569	55443	53295	2	2	0.059	54814	7.9	Interferon-related developmental regulator 2 OS=Homo sapiens GN=IFRD2 PE=1 SV=3
Q32NB8-3	0.118416	0.227583	0.415678	0.36497	2.0238	1.47655	40539	62332	167356	145473	193287	208125	68429	66212	179391	125136	167722	170826	1	1	0.033	37212	9.9	Isoform 3 of CDP-diacylglycerol--glycerol-3-phosphate 3-phosphatidyltransferase, mitochondrial OS=Homo sapiens GN=PGS1
Q12899	0.0872361	0.0269038	0.415678	0.120677	1.59137	1.11138	591635	970377	906177	1299257	1277111	1351424	998676	1030780	971341	1117622	1108189	1109227	11	9	0.156	62166	5	Tripartite motif-containing protein 26 OS=Homo sapiens GN=TRIM26 PE=1 SV=1
Q9GZU7-3	0.00925844	0.0184037	0.415678	0.104086	0.607194	0.415959	41509	56247	52588	26751	31169	33368	70067	59748	56369	23011	27046	27388	1	1	0.031	29128	5.5	Isoform 3 of Carboxy-terminal domain RNA polymerase II polypeptide A small phosphatase 1 OS=Homo sapiens GN=CTDSP1
Q6NWY9-4	0.593409	0.00709959	0.678916	0.079782	1.07362	0.752771	23406	38162	39215	35134	36292	36777	39509	40537	42035	30222	31491	30186	1	1	0.041	20892	9.6	Isoform 4 of Pre-mRNA-processing factor 40 homolog B OS=Homo sapiens GN=PRPF40B
Reverse_sp|Q9NRC6|SPTN5_HUMAN	0.157791	0.0937291	0.415678	0.222768	1.2094	0.833488	21316941	30208194	27932098	31212121	33831639	31051434	35983015	32088726	29940878	26848802	29356934	25486637	13	7	0.016	416752	6.6	Spectrin beta chain, non-erythrocytic 5 OS=Homo sapiens GN=SPTBN5 PE=1 SV=2
Q6ZPD9	0.470706	0.0292589	0.579842	0.12518	1.07887	0.748605	22498	35392	30960	30068	33095	32695	37976	37595	33186	25864	28717	26835	1	1	0.01	83197	8.7	Probable C-mannosyltransferase DPY19L3 OS=Homo sapiens GN=DPY19L3 PE=2 SV=1
P53999	0.0689022	0.0206811	0.415678	0.108119	1.76465	1.24034	2972980	4880978	5266661	7524315	7607852	8021144	5018369	5184806	5645397	6472429	6601590	6583638	45	17	0.504	14395	9.6	Activated RNA polymerase II transcriptional coactivator p15 OS=Homo sapiens GN=SUB1 PE=1 SV=3
Reverse_sp|O75157|T22D2_HUMAN	0.687528	0.775179	0.755831	0.8329	1.19661	0.825301	21373	13841	50747	14127	38711	50024	36077	14702	54396	12152	33590	41059	1	1	0.021	79228	5	TSC22 domain family protein 2 OS=Homo sapiens GN=TSC22D2 PE=1 SV=3
J3KNE0	0.740921	0.000890909	0.801156	0.0578502	0.932381	0.648809	3666583	5594346	5647333	4552171	4478538	4869472	6189171	5942582	6053444	3915770	3886163	3996780	50	42	0.216	197621	6.6	RanBP2-like and GRIP domain-containing protein 3 OS=Homo sapiens GN=RGPD3 PE=4 SV=2
Reverse_tr|K7EJY8|K7EJY8_HUMAN	0.2353	0.693013	0.422397	0.769099	1.42053	1.00906	1122	3033	998	2569	2789	1962	1893	3221	1069	2209	2420	1610	1	1	0.076	15611	4.7	Galectin-3-binding protein (Fragment) OS=Homo sapiens GN=LGALS3BP PE=1 SV=1
P63313	0.262382	0.497385	0.434547	0.606305	1.21869	0.832013	2724506	4266929	2127294	2596425	5773555	2742966	4598966	4532553	2280278	2233453	5009919	2251390	7	6	0.727	5026	5.3	Thymosin beta-10 OS=Homo sapiens GN=TMSB10 PE=1 SV=2
C9J6P5	0.0991959	0.775935	0.415678	0.833504	1.5803	1.06608	2691	3782	2195	3529	5362	4807	4542	4017	2352	3035	4652	3945	1	1	0.054	17508	6.5	Transmembrane gamma-carboxyglutamic acid protein 1 (Fragment) OS=Homo sapiens GN=PRRG1 PE=1 SV=1
Q32MK0	0.0731365	0.532808	0.415678	0.635859	1.5067	1.04121	34155	48295	50705	64485	60169	75970	57653	51301	54351	55470	52210	62355	1	1	0.007	88393	6.1	Myosin light chain kinase 3 OS=Homo sapiens GN=MYLK3 PE=2 SV=3
C9J712	0.175311	0.85267	0.415678	0.893224	1.42734	1.01251	898092	1362117	2061058	1862382	2149793	2155721	1515973	1446905	2209273	1602022	1865445	1769382	16	8	0.516	9798	9.4	Profilin OS=Homo sapiens GN=PFN2 PE=1 SV=1
O75157-2	0.0763265	0.0125428	0.415678	0.0930847	1.68801	1.18065	666891	1100074	1054891	1577365	1531552	1654413	1125705	1168550	1130747	1356848	1328977	1357915	14	11	0.157	76392	4.9	Isoform 2 of TSC22 domain family protein 2 OS=Homo sapiens GN=TSC22D2
Reverse_sp|Q9H339|O51B5_HUMAN	0.123729	0.177544	0.415678	0.317782	1.64976	1.15832	214674	372042	360832	531839	457596	573791	362369	395202	386781	457490	397072	470960	1	1	0.026	35241	8.3	Olfactory receptor 51B5 OS=Homo sapiens GN=OR51B5 PE=2 SV=2
Q9ULV4-3	0.0867331	0.0303136	0.415678	0.127031	1.57252	1.10181	2453934	3965201	4114728	5353373	5483442	5727851	4142221	4212024	4410627	4604973	4758164	4701329	43	22	0.29	58948	7.8	Isoform 3 of Coronin-1C OS=Homo sapiens GN=CORO1C
P21359-6	0.258867	0.0014858	0.432132	0.0592854	1.21679	0.852532	457822	785594	706727	756645	823071	793192	772798	834494	757546	650863	714202	651036	12	10	0.047	318991	7.3	Isoform 6 of Neurofibromin OS=Homo sapiens GN=NF1
P14316	0.134297	0.83477	0.415678	0.880368	1.47626	1.01981	80842	127096	103545	154564	138970	166295	136460	135007	110991	132955	120588	136492	2	1	0.029	39354	7.5	Interferon regulatory factor 2 OS=Homo sapiens GN=IRF2 PE=1 SV=2
Q8TER0-4	0.0165207	0.0673174	0.415678	0.18612	2.20065	1.55196	26350	38660	57434	69565	93659	106233	44478	41066	61564	59840	81271	87194	1	1	0.004	146970	6.9	Isoform 3 of Sushi, nidogen and EGF-like domain-containing protein 1 OS=Homo sapiens GN=SNED1
Reverse_sp|P08476|INHBA_HUMAN	0.26486	0.587212	0.436393	0.683022	1.3158	0.945972	10018	23314	20607	21658	25809	23506	16910	24765	22088	18630	22395	19293	1	1	0.031	47442	8	Inhibin beta A chain OS=Homo sapiens GN=INHBA PE=1 SV=2
Reverse_sp|Q14151|SAFB2_HUMAN	0.101646	0.310703	0.415678	0.44286	1.52967	1.06754	49285	82018	74531	101753	99351	113755	83193	87123	79891	87528	86210	93368	1	1	0.015	107473	6.2	Scaffold attachment factor B2 OS=Homo sapiens GN=SAFB2 PE=1 SV=1
H0YKI1	0.166853	0.576956	0.415678	0.674398	1.50373	1.06772	5558	11179	9033	12822	15372	10557	9381	11874	9682	11029	13338	8665	1	1	0.088	15370	7.9	Phosphatidylinositol N-acetylglucosaminyltransferase subunit H (Fragment) OS=Homo sapiens GN=PIGH PE=4 SV=1
P16989	0.851479	0.0318882	0.889	0.130143	0.931251	0.654531	4559375	6778729	8875312	6038097	6159155	6626502	7696211	7200703	9513578	5193980	5344499	5438934	40	21	0.621	40090	9.8	Y-box-binding protein 3 OS=Homo sapiens GN=YBX3 PE=1 SV=4
Q96MV8-3	0.896188	0.0347091	0.925053	0.134325	1.02065	0.712003	3860	6877	4564	6089	5679	3849	6515	7305	4892	5237	4927	3159	1	1	0.024	38406	8.1	Isoform 3 of Palmitoyltransferase ZDHHC15 OS=Homo sapiens GN=ZDHHC15
P14324	0.00478591	0.281905	0.415678	0.416455	1.16526	0.806366	1354554	2296974	1423708	1542105	2704113	1667752	2286474	2439954	1526082	1326512	2346444	1368857	26	16	0.322	48276	6.2	Farnesyl pyrophosphate synthase OS=Homo sapiens GN=FDPS PE=1 SV=4
Q9ULK4-4	0.246774	0.0810856	0.426717	0.205642	1.26593	0.885117	1111798	1894546	1678811	1950015	1920804	2060280	1876706	2012476	1799534	1677401	1666737	1691041	26	24	0.191	155552	7.4	Isoform 4 of Mediator of RNA polymerase II transcription subunit 23 OS=Homo sapiens GN=MED23
Reverse_tr|E9PPY3|E9PPY3_HUMAN	0.973333	0.996405	0.982426	0.997347	1.33691	1.08082	1	1259	1349	2266	1221	1	1	1337	1446	1949	1059	1	1	1	0.072	34201	9.8	Ribosomal RNA-processing protein 8 OS=Homo sapiens GN=RRP8 PE=1 SV=1
Q5TD07	0.16332	0.264246	0.415678	0.400883	1.37368	0.960395	881508	1477481	1353987	1679374	1654496	1766553	1487975	1569446	1451346	1444591	1435654	1449953	24	10	0.513	21537	6.5	Ribosyldihydronicotinamide dehydrogenase [quinone] OS=Homo sapiens GN=NQO2 PE=1 SV=1
Reverse_tr|M0R3C8|M0R3C8_HUMAN	0.131055	0.197512	0.415678	0.336363	1.683	1.17742	114668	205759	160464	297135	250510	261696	193559	218568	172004	255596	217376	214796	1	1	0.02	49297	9.1	Bifunctional polynucleotide phosphatase/kinase OS=Homo sapiens GN=PNKP PE=1 SV=1
Reverse_sp|P20648|ATP4A_HUMAN	0.805414	0.010229	0.852281	0.0882516	1.01675	0.705473	110120	176874	144876	144249	152191	142662	185881	187884	155294	124083	132060	117094	2	2	0.022	114119	5.8	Potassium-transporting ATPase alpha chain 1 OS=Homo sapiens GN=ATP4A PE=2 SV=5
C9JXM5	0.188614	0.942694	0.415678	0.960699	1.44044	1.0048	77981	134839	109642	162143	141434	160911	131632	143233	117527	139476	122727	132073	1	1	0.014	58758	5.8	TCDD-inducible poly [ADP-ribose] polymerase (Fragment) OS=Homo sapiens GN=TIPARP PE=4 SV=1
Reverse_tr|A0A087WVQ6|A0A087WVQ6_HUMAN	0.104252	0.812927	0.415678	0.863284	1.34924	0.91986	150844	241283	118477	184376	299766	204786	254624	256303	126997	158600	260116	168085	2	1	0.005	192057	5.7	Clathrin heavy chain OS=Homo sapiens GN=CLTC PE=1 SV=1
Reverse_sp|A5PKW4|PSD1_HUMAN	0.899911	0.116157	0.927814	0.250194	0.969314	0.68314	9890	22044	11929	13108	15413	13996	16693	23415	12786	11275	13373	11486	2	2	0.055	109543	6.9	PH and SEC7 domain-containing protein 1 OS=Homo sapiens GN=PSD PE=1 SV=2
Reverse_sp|Q4LEZ3|AARD_HUMAN	0.269332	0.329481	0.438149	0.459864	1.30291	0.910582	33379	60448	44522	63590	59059	57607	56343	64211	47723	54700	51247	47283	1	1	0.077	17575	6	Alanine and arginine-rich domain-containing protein OS=Homo sapiens GN=AARD PE=2 SV=1
Reverse_sp|Q6ZP82|CC141_HUMAN	0.10162	0.0549606	0.415678	0.166833	1.65519	1.1663	610613	1047111	1107983	1509704	1441723	1626353	1030714	1112296	1187664	1298652	1251035	1334889	3	2	0.014	166261	5.6	Coiled-coil domain-containing protein 141 OS=Homo sapiens GN=CCDC141 PE=1 SV=2
Reverse_sp|Q75VX8-3|GARE2_HUMAN	0.393546	0.299776	0.524026	0.432978	1.26262	0.886418	10072	17565	15818	20782	16759	17326	17001	18658	16955	17876	14542	14220	1	1	0.009	71345	6.5	Isoform 3 of GRB2-associated and regulator of MAPK protein 2 OS=Homo sapiens GN=GAREM2
Reverse_sp|Q58FG1|HS904_HUMAN	0.888788	0.183326	0.918893	0.32345	1.03915	0.731985	181182	342344	263878	354423	245753	218057	305835	363655	282855	304876	213248	178978	1	1	0.029	47712	5.2	Putative heat shock protein HSP 90-alpha A4 OS=Homo sapiens GN=HSP90AA4P PE=5 SV=1
Reverse_sp|Q9H7Z3|NRDE2_HUMAN	0.612275	0.00889691	0.695191	0.084906	1.07351	0.750827	37453	60651	61938	55526	52937	63344	63220	64426	66392	47763	45935	51991	1	1	0.007	132673	7.7	Protein NRDE2 homolog OS=Homo sapiens GN=NRDE2 PE=1 SV=3
Reverse_sp|O75864|PPR37_HUMAN	0.149544	0.654211	0.415678	0.73734	1.43896	1.01243	95095	158224	172960	199091	193062	221245	160520	168073	185398	171258	167526	181595	1	1	0.01	74767	5.1	Protein phosphatase 1 regulatory subunit 37 OS=Homo sapiens GN=PPP1R37 PE=1 SV=4
Reverse_tr|E9PSH8|E9PSH8_HUMAN	0.105292	0.13753	0.415678	0.275539	1.71326	1.20358	17561	26698	32768	46029	41642	44296	29642	28360	35124	39594	36134	36357	1	1	0.065	22564	6.8	T-cell surface glycoprotein CD3 epsilon chain OS=Homo sapiens GN=CD3E PE=1 SV=1
Reverse_sp|Q8NGN1|OR6T1_HUMAN	0.306354	0.571163	0.461661	0.668973	1.21392	0.823046	29083	26135	44942	28859	41969	50758	49092	27761	48174	24824	36418	41661	1	1	0.022	36348	9.2	Olfactory receptor 6T1 OS=Homo sapiens GN=OR6T1 PE=2 SV=1
Reverse_sp|A1L4H1|SRCRL_HUMAN	0.619274	0.134632	0.699855	0.27243	1.09064	0.749382	22599	34357	26651	31092	27182	32911	38147	36495	28567	26745	23586	27012	1	1	0.007	165742	6.1	Soluble scavenger receptor cysteine-rich domain-containing protein SSC5D OS=Homo sapiens GN=SSC5D PE=1 SV=3
Q8TEH3-5	0.411078	0.00335652	0.536693	0.0668272	1.15443	0.798261	65202	97879	85998	102576	93407	91561	110060	103971	92182	88235	81052	75151	2	2	0.034	59950	8.5	Isoform 5 of DENN domain-containing protein 1A OS=Homo sapiens GN=DENND1A
Reverse_tr|A0A087WYZ7|A0A087WYZ7_HUMAN	0.289422	0.960052	0.451307	0.972414	1.40989	0.993428	31677	62340	45345	76208	62087	58190	53470	66220	48606	65554	53875	47761	1	1	0.024	79980	7.1	Semaphorin-4F OS=Homo sapiens GN=SEMA4F PE=1 SV=1
Reverse_sp|O15230|LAMA5_HUMAN	0.369227	0.175739	0.505849	0.315945	1.18757	0.823138	56744	93139	74092	88109	82369	95507	95783	98937	79420	75791	71474	78390	1	1	0.002	399738	7	Laminin subunit alpha-5 OS=Homo sapiens GN=LAMA5 PE=1 SV=8
Q6ZP82	0.389544	0.139435	0.521134	0.2775	1.18485	0.814132	1047899	1582437	1205230	1642078	1395387	1507117	1768853	1680947	1291905	1412522	1210827	1237023	2	2	0.007	166260	5.6	Coiled-coil domain-containing protein 141 OS=Homo sapiens GN=CCDC141 PE=1 SV=2
Reverse_sp|Q6IN85-5|P4R3A_HUMAN	0.232237	0.00700054	0.421128	0.0794472	1.27793	0.881667	333871	466501	464909	578731	493732	544481	563574	495541	498343	497827	428429	446903	1	1	0.024	62020	4.8	Isoform 5 of Serine/threonine-protein phosphatase 4 regulatory subunit 3A OS=Homo sapiens GN=PPP4R3A
Q9UL54-2	0.116501	0.302428	0.415678	0.435119	1.44101	1.00644	531380	844349	844427	1045375	1049964	1103922	896962	896907	905151	899230	911086	906079	12	9	0.092	119281	7.5	Isoform 2 of Serine/threonine-protein kinase TAO2 OS=Homo sapiens GN=TAOK2
P01009	0.146178	0.506831	0.415678	0.61384	1.51947	1.06434	523050	961700	752603	1139300	1073117	1187181	882907	1021566	806727	980029	931181	974422	3	1	0.019	46737	5.6	Alpha-1-antitrypsin OS=Homo sapiens GN=SERPINA1 PE=1 SV=3
Reverse_tr|F5H0V4|F5H0V4_HUMAN	0.156463	0.291199	0.415678	0.425005	1.60736	1.12514	23333	39500	36250	58785	46983	53494	39386	41958	38856	50567	40768	43907	1	1	0.052	33258	8.9	MLX-interacting protein (Fragment) OS=Homo sapiens GN=MLXIP PE=1 SV=1
M0R1H9	0.0816258	0.282247	0.415678	0.416823	1.32243	0.923299	447404	740425	668051	721230	890075	842968	755217	786516	716093	620404	772348	691896	3	3	0.208	16817	8.7	Prenylated Rab acceptor protein 1 (Fragment) OS=Homo sapiens GN=RABAC1 PE=1 SV=1
J3KMW0	0.112421	0.0879407	0.415678	0.21513	1.61648	1.12788	29596	45826	46716	70377	61851	65206	49958	48678	50075	60538	53670	53520	1	1	0.107	16614	7.4	Protein ABHD4 OS=Homo sapiens GN=ABHD4 PE=1 SV=2
F8WBA3	0.577617	0.00575233	0.66573	0.0740062	1.08686	0.760787	181016	295988	288870	279133	277254	276008	305553	314411	309642	240109	240581	226542	5	4	0.052	102505	6.6	Serine/threonine-protein kinase OS=Homo sapiens GN=PRKD1 PE=1 SV=1
Reverse_sp|Q5TA89|HES5_HUMAN	0.513543	0.01553	0.614733	0.0982331	0.918319	0.63442	5847	8863	7229	6563	7574	6010	9869	9414	7748	5645	6572	4932	1	1	0.078	18226	9.5	Transcription factor HES-5 OS=Homo sapiens GN=HES5 PE=2 SV=1
Q9BYC9	0.444249	0.0222387	0.559569	0.111282	1.14366	0.802695	297265	472751	530620	493702	470093	523690	501780	502177	568778	424680	407912	429835	7	3	0.141	17443	10.9	39S ribosomal protein L20, mitochondrial OS=Homo sapiens GN=MRPL20 PE=1 SV=1
Q9BYC8	0.420042	0.00295876	0.543198	0.0647431	1.14286	0.791983	99280	128128	169695	155206	126899	171730	167584	136103	181898	133508	110114	140953	2	2	0.117	21405	9.7	39S ribosomal protein L32, mitochondrial OS=Homo sapiens GN=MRPL32 PE=1 SV=1
J3KMZ7	0.396707	0.0439874	0.526419	0.149755	1.17176	0.817164	527261	861704	795368	860773	792887	905854	890011	915340	852560	740432	688010	743507	14	13	0.132	133379	6.1	Integrator complex subunit 2 OS=Homo sapiens GN=INTS2 PE=1 SV=1
Q9P1Q0-3	0.0926187	0.122059	0.415678	0.257178	1.67066	1.16848	150920	243125	231334	361681	370228	312888	254752	258259	247969	311119	321259	256814	2	2	0.021	93274	6.6	Isoform 3 of Vacuolar protein sorting-associated protein 54 OS=Homo sapiens GN=VPS54
J3KMZ8	0.285396	0.00682615	0.44854	0.0784347	1.21786	0.848649	640583	1010210	978707	1067144	1024824	1110407	1081296	1073090	1049082	917954	889267	911399	18	14	0.412	45780	7	Zinc finger protein ubi-d4 OS=Homo sapiens GN=DPF2 PE=1 SV=1
Reverse_sp|Q8IV33|K0825_HUMAN	0.331822	0.0865722	0.479817	0.213117	1.22706	0.848186	82697	121984	115137	139377	114745	138314	139592	129577	123417	119892	99568	113526	1	1	0.009	147763	6.6	Uncharacterized protein KIAA0825 OS=Homo sapiens GN=KIAA0825 PE=2 SV=2
Reverse_sp|Q96KW2|P12L2_HUMAN	0.144176	0.0940614	0.415678	0.223096	1.32351	0.916066	893902	1347495	1218325	1531650	1514100	1533229	1508904	1431378	1305940	1317529	1313837	1258453	5	2	0.022	109912	9.9	POM121-like protein 2 OS=Homo sapiens GN=POM121L2 PE=3 SV=2
Reverse_sp|P57103-3|NAC3_HUMAN	0.66796	0.309639	0.74017	0.441847	1.14574	0.810648	1719010	3310339	2785082	3756114	2686249	2510928	2901689	3516414	2985374	3231023	2330954	2060937	5	3	0.034	68947	5.1	Isoform 4 of Sodium/calcium exchanger 3 OS=Homo sapiens GN=SLC8A3
J3KMZ0	0.21654	0.100323	0.417369	0.230041	0.696274	0.479187	2739	3156	4035	1970	3049	1895	4623	3352	4325	1694	2645	1555	1	1	0.042	40458	6.2	Homeobox protein Hox-C11 OS=Homo sapiens GN=HOXC11 PE=1 SV=1
Reverse_sp|Q8NA31|TERB1_HUMAN	0.156692	0.948229	0.415678	0.964769	1.41777	0.994182	126165	226368	192286	251433	251239	269754	212966	240459	206114	216283	218009	221410	1	1	0.015	83064	7.5	Telomere repeats-binding bouquet formation protein 1 OS=Homo sapiens GN=CCDC79 PE=2 SV=3
P01034	0.074705	0.052191	0.415678	0.162879	1.62841	1.1368	182717	307588	267844	402650	409632	422299	308424	326733	287104	346359	355450	346616	5	4	0.301	15799	8.8	Cystatin-C OS=Homo sapiens GN=CST3 PE=1 SV=1
Q8WWM7-9	0.201533	0.148625	0.416318	0.287773	1.34341	0.940903	3656777	5761313	6293315	7091457	6594993	7420432	6172609	6119938	6745873	6100066	5722679	6090562	69	48	0.438	112091	8.7	Isoform 9 of Ataxin-2-like protein OS=Homo sapiens GN=ATXN2L
P01031	0.233247	0.556767	0.421565	0.657047	1.3744	0.959479	47438	78429	71379	97293	81631	92170	80075	83311	76512	83691	70834	75652	2	2	0.014	188304	6.5	Complement C5 OS=Homo sapiens GN=C5 PE=1 SV=4
O43482	0.683925	0.0144786	0.752771	0.0965131	1.05092	0.736861	345807	600299	553349	505426	505648	564730	583720	637667	593142	434768	438766	463521	5	5	0.227	24691	7.4	Protein Mis18-beta OS=Homo sapiens GN=OIP5 PE=1 SV=2
Q9BVV6-3	0.499443	0.0409859	0.603206	0.145378	1.07297	0.740917	47860	67495	65638	63045	68763	62392	80787	71696	70357	54230	59667	51209	2	2	0.011	182001	6.2	Isoform 3 of Protein TALPID3 OS=Homo sapiens GN=KIAA0586
O43488	0.104397	0.0952423	0.415678	0.224082	1.55499	1.08513	1962251	3187284	2999054	4262535	4012142	4396297	3312270	3385688	3214724	3666639	3481471	3608414	24	17	0.557	39589	7.2	Aflatoxin B1 aldehyde reductase member 2 OS=Homo sapiens GN=AKR7A2 PE=1 SV=3
Q8NF50-3	0.390275	0.0752556	0.521655	0.197774	1.20256	0.845114	308701	524293	518165	563915	523250	537685	521086	556930	555428	485081	454042	441324	3	3	0.012	230818	6.8	Isoform 3 of Dedicator of cytokinesis protein 8 OS=Homo sapiens GN=DOCK8
Q9BYB4	0.455818	0.0165327	0.568135	0.100127	1.1173	0.783097	384705	621219	642931	593010	628119	621140	649375	659884	689161	510103	545036	509818	13	11	0.404	35618	8	Guanine nucleotide-binding protein subunit beta-like protein 1 OS=Homo sapiens GN=GNB1L PE=1 SV=2
J3KMY6	0.983887	0.292625	0.989271	0.426453	0.955955	0.664796	81335	166064	81812	112024	87700	114987	137293	176401	87695	96363	76100	94379	1	1	0.018	43879	9.2	Zinc finger C2HC domain-containing protein 1C OS=Homo sapiens GN=ZC2HC1C PE=4 SV=1
P14373	0.190677	0.0789704	0.415678	0.202932	1.33731	0.937277	448537	731535	748156	851662	842445	884533	757126	777072	801956	732599	731015	726010	9	9	0.195	58490	6.2	Zinc finger protein RFP OS=Homo sapiens GN=TRIM27 PE=1 SV=1
Q9H7X7-3	0.193426	0.00933168	0.415983	0.0854122	1.27654	0.888299	41890	64762	62885	71376	71375	73670	70710	68793	67407	61397	61934	60467	1	1	0.13	12393	5.7	Isoform 3 of Intraflagellar transport protein 22 homolog OS=Homo sapiens GN=IFT22
Q9BYB0	0.512264	0.0809133	0.613646	0.205351	1.14362	0.801965	178930	327632	255338	311933	284500	274892	302033	348027	273700	268326	246870	225627	2	2	0.009	184666	8.9	SH3 and multiple ankyrin repeat domains protein 3 OS=Homo sapiens GN=SHANK3 PE=1 SV=3
Reverse_sp|Q9Y6W5|WASF2_HUMAN	0.273521	0.017249	0.441055	0.101374	1.24292	0.871103	32840	53403	55122	57986	56928	60792	55433	56727	59085	49878	49398	49896	2	2	0.026	54284	5.5	Wiskott-Aldrich syndrome protein family member 2 OS=Homo sapiens GN=WASF2 PE=1 SV=3
Q96CM8-3	0.219721	0.0209157	0.418539	0.108528	1.26921	0.880195	601289	917409	847325	1024860	966766	1011358	1014973	974517	908259	881585	838893	830107	7	7	0.123	66798	7.6	Isoform 3 of Acyl-CoA synthetase family member 2, mitochondrial OS=Homo sapiens GN=ACSF2
Reverse_sp|Q2M3G4|SHRM1_HUMAN	0.164092	0.0629215	0.415678	0.179258	1.2476	0.86816	39660	58754	63676	62915	65967	73341	66945	62411	68254	54119	57241	60197	2	2	0.02	90786	6.1	Protein Shroom1 OS=Homo sapiens GN=SHROOM1 PE=1 SV=1
O43491	0.155164	0.0300634	0.415678	0.12655	1.34652	0.940359	8595229	13506717	13798072	15747502	15885851	16706847	14508720	14347503	14790346	13546033	13784693	13712739	76	43	0.422	112588	5.4	Band 4.1-like protein 2 OS=Homo sapiens GN=EPB41L2 PE=1 SV=1
Reverse_sp|Q9GZV8|PRD14_HUMAN	0.123304	0.64844	0.415678	0.732606	1.35733	0.926323	5631	5950	8143	9276	8657	8839	9505	6320	8728	7979	7511	7254	1	1	0.014	64062	7.1	PR domain zinc finger protein 14 OS=Homo sapiens GN=PRDM14 PE=1 SV=1
Q12800	0.145784	0.112738	0.415678	0.246133	1.32924	0.92166	952458	1371129	1420057	1664584	1642373	1669233	1607738	1456474	1522171	1431872	1425138	1370074	22	14	0.265	57256	5.8	Alpha-globin transcription factor CP2 OS=Homo sapiens GN=TFCP2 PE=1 SV=2
P35968-3	0.182736	0.723177	0.415678	0.793437	1.4585	1.026	339549	629008	535068	749514	692215	751314	573158	668164	573547	644734	600659	616669	2	2	0.039	79634	6.5	Isoform 3 of Vascular endothelial growth factor receptor 2 OS=Homo sapiens GN=KDR
Reverse_sp|O75832|PSD10_HUMAN	0.680109	0.203983	0.74953	0.342425	1.02175	0.714114	36421	71488	32743	30954	85627	27130	61478	75938	35097	26626	74301	22267	1	1	0.093	24428	6.1	26S proteasome non-ATPase regulatory subunit 10 OS=Homo sapiens GN=PSMD10 PE=1 SV=1
Reverse_sp|Q9BQI7|PSD2_HUMAN	0.102462	0.708879	0.415678	0.781737	1.46933	1.01331	14517	17219	23873	28510	23552	29646	24504	18290	25589	24524	20436	24333	1	1	0.016	84660	5.2	PH and SEC7 domain-containing protein 2 OS=Homo sapiens GN=PSD2 PE=2 SV=3
Reverse_tr|H7BZB0|H7BZB0_HUMAN	0.0567567	0.0348265	0.415678	0.134556	1.7013	1.18308	39631	57296	63059	90275	88512	93397	66897	60862	67594	77654	76805	76659	1	1	0.055	19912	6.4	C2 domain-containing protein 2 (Fragment) OS=Homo sapiens GN=C2CD2 PE=1 SV=1
Q2YD98	0.253835	0.61207	0.429697	0.703201	1.34465	0.956414	10880	18572	26321	23419	20004	31572	18365	19728	28213	20145	17358	25913	1	1	0.01	80592	6.3	UV-stimulated scaffold protein A OS=Homo sapiens GN=UVSSA PE=1 SV=2
Reverse_sp|Q6P1M9|ARMX5_HUMAN	0.357808	0.00722252	0.498742	0.0803489	1.18577	0.828865	175493	275133	290637	294670	275756	308538	296232	292260	311538	253476	239283	253244	1	1	0.014	62346	8.7	Armadillo repeat-containing X-linked protein 5 OS=Homo sapiens GN=ARMCX5 PE=1 SV=1
Reverse_sp|Q15477|SKIV2_HUMAN	0.175579	0.0915772	0.415678	0.220201	1.36947	0.952446	2752303	4091647	4264664	5290213	4761136	5161548	4645890	4346362	4571364	4550664	4131410	4236536	2	1	0.005	137755	6.1	Helicase SKI2W OS=Homo sapiens GN=SKIV2L PE=1 SV=3
P13010	0.124928	0.150198	0.415678	0.289544	1.42218	0.992513	14362554	22717525	22486038	27903428	27782562	29027772	24243932	24131667	24103079	24002580	24107861	23825572	155	65	0.723	82705	5.8	X-ray repair cross-complementing protein 5 OS=Homo sapiens GN=XRCC5 PE=1 SV=3
Reverse_sp|Q68CJ9-4|CR3L3_HUMAN	0.0733653	0.0541949	0.415678	0.16585	1.85357	1.30219	310578	476493	578866	856626	807312	867925	524256	506155	620496	736873	700533	712382	1	1	0.013	48821	5.1	Isoform 3 of Cyclic AMP-responsive element-binding protein 3-like protein 3 OS=Homo sapiens GN=CREB3L3
O43462	0.398705	0.0408243	0.527879	0.145129	1.09164	0.751664	22598	30071	32754	29663	29073	34515	38145	31942	35109	25516	25227	28329	1	1	0.017	57444	7.5	Membrane-bound transcription factor site-2 protease OS=Homo sapiens GN=MBTPS2 PE=1 SV=1
Reverse_sp|O95263-3|PDE8B_HUMAN	0.121106	0.229595	0.415678	0.367171	1.50576	1.05226	51314	83764	81244	108667	101679	115383	86618	88978	87086	93475	88230	94704	1	1	0.011	93047	7.1	Isoform 3 of High affinity cAMP-specific and IBMX-insensitive 3',5'-cyclic phosphodiesterase 8B OS=Homo sapiens GN=PDE8B
O43464	0.0782238	0.191602	0.415678	0.330621	1.52556	1.05971	349016	540602	507930	695099	691846	745101	589133	574251	544453	597921	600333	611565	13	7	0.214	48841	10.1	Serine protease HTRA2, mitochondrial OS=Homo sapiens GN=HTRA2 PE=1 SV=2
Reverse_tr|F8VZ09|F8VZ09_HUMAN	0.42265	0.42265	0.543198	0.54158	681.333	591	1	1	1	1	2042	1	1	1	1	1	1771	1	1	1	0.135	10248	7.8	Zinc finger protein 589 OS=Homo sapiens GN=ZNF589 PE=1 SV=1
Reverse_sp|Q14596|NBR1_HUMAN	0.238076	0.0331787	0.423419	0.132004	0.893779	0.62465	5597	8273	10306	5708	7051	8849	9447	8788	11047	4910	6118	7263	1	1	0.013	107413	5.1	Next to BRCA1 gene 1 protein OS=Homo sapiens GN=NBR1 PE=1 SV=3
H0YKG4	0.0781369	0.053471	0.415678	0.164847	1.97973	1.39195	9036	15711	15897	27042	22810	30612	15252	16689	17040	23261	19793	25125	1	1	0.17	9980	6	ER membrane protein complex subunit 9 OS=Homo sapiens GN=EMC9 PE=1 SV=1
A5PKW4	0.730472	0.120614	0.792659	0.255481	1.05325	0.740633	104956	204159	159350	160577	149727	183106	177165	216867	170808	138128	129921	150290	3	3	0.019	109543	6.9	PH and SEC7 domain-containing protein 1 OS=Homo sapiens GN=PSD PE=1 SV=2
P40616	0.443311	0.00154864	0.558797	0.059399	1.11576	0.784287	276529	466590	480797	424800	455894	484907	466779	495632	515370	365411	395593	398001	7	6	0.387	20418	5.7	ADP-ribosylation factor-like protein 1 OS=Homo sapiens GN=ARL1 PE=1 SV=1
Reverse_tr|H0Y593|H0Y593_HUMAN	0.0457642	0.740282	0.415678	0.805969	1.53055	1.02929	149811	159116	173461	257943	201716	278658	252881	169021	185935	221883	175036	228719	1	1	0.02	35489	6.2	Cytochrome P450 2E1 (Fragment) OS=Homo sapiens GN=CYP2E1 PE=1 SV=1
P27658	0.376881	0.0545307	0.510743	0.166151	1.21167	0.840528	4982	8119	6217	8754	7710	6943	8409	8624	6664	7530	6690	5698	1	1	0.02	73364	9.6	Collagen alpha-1(VIII) chain OS=Homo sapiens GN=COL8A1 PE=1 SV=2
Reverse_sp|Q96BJ8|ELMO3_HUMAN	0.523899	0.179168	0.623067	0.31932	1.152	0.813333	6265	11999	10880	11146	9735	12693	10575	12745	11662	9587	8447	10418	1	1	0.011	81467	6.3	Engulfment and cell motility protein 3 OS=Homo sapiens GN=ELMO3 PE=1 SV=3
D3DTM5	0.567347	0.141773	0.657581	0.280496	1.11547	0.768491	9797	14410	13378	13562	11655	16708	16537	15307	14340	11666	10113	13713	1	1	0.051	13000	11.6	HCG1985469, isoform CRA_b OS=Homo sapiens GN=C17orf100 PE=1 SV=1
Q9BYX4	0.300667	0.113779	0.457447	0.247476	0.626103	0.412084	642325	818255	289019	464869	323960	306600	1084245	869193	309804	399882	281111	251653	1	1	0.021	116689	5.5	Interferon-induced helicase C domain-containing protein 1 OS=Homo sapiens GN=IFIH1 PE=1 SV=3
Reverse_sp|Q96BD0-3|SO4A1_HUMAN	0.0998459	0.421227	0.415678	0.54158	1.50792	1.04939	71819	111357	112386	143389	134288	168006	121230	118289	120468	123343	116526	137897	1	1	0.012	70454	7.8	Isoform 3 of Solute carrier organic anion transporter family member 4A1 OS=Homo sapiens GN=SLCO4A1
Reverse_tr|E9PJ60|E9PJ60_HUMAN	0.393951	0.0108296	0.524069	0.0898074	1.12705	0.782325	403989	610446	594578	591785	588392	633261	681932	648446	637336	509054	510567	519771	4	1	0.014	49375	6.5	Probable ATP-dependent RNA helicase DDX20 OS=Homo sapiens GN=DDX20 PE=1 SV=1
Q9UPN6	0.455579	0.0218489	0.567916	0.110456	1.14117	0.798865	1540178	2615905	2400962	2503696	2392804	2586207	2599814	2778741	2573622	2153683	2076313	2122717	20	14	0.084	140519	8.3	Protein SCAF8 OS=Homo sapiens GN=SCAF8 PE=1 SV=1
Reverse_sp|Q9Y6V0-5|PCLO_HUMAN	0.130372	0.294768	0.415678	0.428125	1.56649	1.09251	1118340	1722751	1700135	2576529	2390515	2146727	1887752	1829991	1822398	2216337	2074332	1762002	10	7	0.012	560710	6.5	Isoform 5 of Protein piccolo OS=Homo sapiens GN=PCLO
Q9UPN4	0.181327	0.146683	0.415678	0.286133	1.36669	0.956142	519551	837161	850806	1010923	950942	1055131	876996	889267	911983	869592	825159	866032	17	15	0.157	122149	8.7	Centrosomal protein of 131 kDa OS=Homo sapiens GN=CEP131 PE=1 SV=3
Q400G9-2	0.00230402	0.531308	0.415678	0.634675	1.61095	1.10334	11666	14721	15736	19571	23906	24381	19692	15637	16867	16835	20744	20011	1	1	0.091	31860	7.5	Isoform 2 of Archaemetzincin-1 OS=Homo sapiens GN=AMZ1
Q5DID0-3	0.25762	0.0619006	0.431761	0.177612	1.27484	0.892634	388224	662035	600427	707793	683265	713305	655320	703245	643605	608844	592892	585470	6	2	0.016	136528	5.8	Isoform 3 of Uromodulin-like 1 OS=Homo sapiens GN=UMODL1
Q9UPN7	0.148576	0.716861	0.415678	0.788267	1.42082	0.992876	542989	889576	839146	1087762	1048342	1091586	916560	944947	899489	935691	909679	895956	12	11	0.145	96724	4.6	Serine/threonine-protein phosphatase 6 regulatory subunit 1 OS=Homo sapiens GN=PPP6R1 PE=1 SV=5
Q6P1R3	0.0221042	0.488484	0.415678	0.598583	1.31398	0.908177	5161	6429	8790	7404	8508	10867	8711	6828	9422	6368	7382	8919	2	1	0.048	61319	6.2	Myb/SANT-like DNA-binding domain-containing protein 2 OS=Homo sapiens GN=MSANTD2 PE=1 SV=1
Reverse_sp|O15375|MOT6_HUMAN	0.0968591	0.800672	0.415678	0.853166	1.46992	1.03079	3215	5793	5137	5895	6698	8199	5426	6153	5506	5070	5812	6729	1	1	0.018	54994	8.2	Monocarboxylate transporter 6 OS=Homo sapiens GN=SLC16A5 PE=2 SV=1
Reverse_sp|Q9H8H2-3|DDX31_HUMAN	0.463783	0.582116	0.574216	0.678757	1.24916	0.868806	19221	36946	20158	38200	27644	29498	32445	39245	21607	32859	23987	24211	1	1	0.034	34611	10.6	Isoform 3 of Probable ATP-dependent RNA helicase DDX31 OS=Homo sapiens GN=DDX31
Reverse_sp|Q9UHJ3|SMBT1_HUMAN	0.0767558	0.149219	0.415678	0.288621	2.27655	1.63197	32152	41333	101596	114004	134340	150236	54272	43906	108902	98066	116571	123311	1	1	0.012	98141	6.2	Scm-like with four MBT domains protein 1 OS=Homo sapiens GN=SFMBT1 PE=1 SV=2
Q5TDH0	0.0619025	0.0320207	0.415678	0.130331	1.82223	1.27892	1250040	1965909	2229072	3245047	3266975	3410070	2110059	2088284	2389367	2791394	2834861	2798932	21	15	0.454	44523	5	Protein DDI1 homolog 2 OS=Homo sapiens GN=DDI2 PE=1 SV=1
Reverse_sp|Q7Z401|MYCPP_HUMAN	0.0445593	0.0385622	0.415678	0.141183	0.840056	0.5746	3912	5636	4013	3550	4610	3232	6603	5986	4301	3053	4000	2652	1	1	0.008	209242	7.3	C-myc promoter-binding protein OS=Homo sapiens GN=DENND4A PE=1 SV=2
R4GNF4	0.82706	0.189019	0.869505	0.328208	0.939708	0.639862	80819	132292	54571	71759	113918	65866	136422	140525	58494	61726	98850	54060	3	3	0.131	27860	8.8	Catechol O-methyltransferase domain-containing protein 1 (Fragment) OS=Homo sapiens GN=COMTD1 PE=1 SV=1
A0A140T9T7	0.286775	0.0760156	0.449271	0.198752	1.25609	0.883767	77869	131570	136625	144414	141211	149064	131442	139760	146450	124225	122533	122349	1	1	0.009	87176	8	Antigen peptide transporter 1 OS=Homo sapiens GN=TAP1 PE=1 SV=1
Q6P1R4	0.191844	0.526002	0.415678	0.630195	1.37316	0.960425	283174	479599	442723	548615	508043	598679	477994	509450	474557	471916	440843	491383	10	9	0.186	53230	8.3	tRNA-dihydrouridine(16/17) synthase [NAD(P)(+)]-like OS=Homo sapiens GN=DUS1L PE=1 SV=1
Q9BYW2	0.180372	0.315769	0.415678	0.447695	1.37496	0.962737	1101012	1821705	1798729	2154645	2027024	2310147	1858495	1935099	1928071	1853425	1758907	1896128	26	24	0.089	287595	6.1	Histone-lysine N-methyltransferase SETD2 OS=Homo sapiens GN=SETD2 PE=1 SV=3
Q6YN16	0.187514	0.0472167	0.415678	0.155573	1.31744	0.922406	2270455	3582458	3863241	4163614	4142798	4494082	3832515	3805456	4141054	3581537	3594837	3688668	37	25	0.517	45395	8	Hydroxysteroid dehydrogenase-like protein 2 OS=Homo sapiens GN=HSDL2 PE=1 SV=1
Q9Y6F8-2	0.171072	0.317848	0.415678	0.449183	1.65802	1.18778	6115	10674	15783	18524	16341	19140	10322	11338	16918	15934	14179	15709	1	1	0.027	62017	9.3	Isoform 2 of Testis-specific chromodomain protein Y 1 OS=Homo sapiens GN=CDY1
Q9UQ05	0.217358	0.0308294	0.417369	0.127908	0.649993	0.454204	183278	352936	231807	168769	154802	175637	309373	374907	248477	145175	134327	144160	1	1	0.01	111693	8.5	Potassium voltage-gated channel subfamily H member 4 OS=Homo sapiens GN=KCNH4 PE=2 SV=1
P57721-5	0.222831	0.0492595	0.418781	0.158391	1.29376	0.903589	6427785	10683189	9646589	11608957	11291821	11717031	10850081	11348217	10340314	9986049	9798297	9617170	55	18	0.251	37341	8.5	Isoform 5 of Poly(rC)-binding protein 3 OS=Homo sapiens GN=PCBP3
Q58WW2-3	0.41706	0.0710871	0.540709	0.192181	1.17446	0.823471	207920	360445	334836	352749	325594	382434	350967	382880	358914	303434	282527	313896	5	5	0.049	106542	5.4	Isoform 3 of DDB1- and CUL4-associated factor 6 OS=Homo sapiens GN=DCAF6
Q6P1S2	0.400293	0.338905	0.528934	0.46874	1.26209	0.889098	210731	373440	353082	444765	362535	375599	355712	396686	378473	382587	314583	308285	3	1	0.024	33765	9.8	Protein C3orf33 OS=Homo sapiens GN=C3orf33 PE=1 SV=2
Reverse_sp|Q9H9B1|EHMT1_HUMAN	0.0662285	0.16848	0.415678	0.308457	1.64845	1.16035	15682	24767	29717	34940	40289	40436	26471	26308	31854	30055	34960	33189	1	1	0.008	141466	5.8	Histone-lysine N-methyltransferase EHMT1 OS=Homo sapiens GN=EHMT1 PE=1 SV=4
Q9BYV8	0.50645	0.00755018	0.608571	0.0811364	0.836046	0.585264	90622	146677	147498	114157	100049	107502	152968	155806	158104	98198	86814	88235	3	3	0.075	41368	8.3	Centrosomal protein of 41 kDa OS=Homo sapiens GN=CEP41 PE=1 SV=1
Q9BYV2	0.261751	0.0105279	0.434116	0.0892886	1.20183	0.834561	243193	358532	369987	384831	377276	405724	410510	380851	396595	331033	327376	333013	1	1	0.028	40301	5.2	Tripartite motif-containing protein 54 OS=Homo sapiens GN=TRIM54 PE=1 SV=3
Q9UQ13	0.114558	0.0676746	0.415678	0.186658	1.52287	1.06639	1648649	2700298	2689443	3573714	3455008	3689864	2782915	2868392	2882853	3074119	2998031	3028591	13	11	0.208	64888	8.5	Leucine-rich repeat protein SHOC-2 OS=Homo sapiens GN=SHOC2 PE=1 SV=2
Q9UPP1	0.132209	0.991863	0.415678	0.994464	1.41407	0.993597	480035	720277	924575	938351	997071	1069320	810295	765112	991064	807170	865190	877678	10	9	0.097	117864	8.7	Histone lysine demethylase PHF8 OS=Homo sapiens GN=PHF8 PE=1 SV=3
Q9UPP5	0.190626	0.80113	0.415678	0.853588	1.45287	1.03047	334036	492363	767983	711101	829662	775672	563853	523013	823213	611692	719927	636662	1	1	0.005	155681	6.2	Uncharacterized protein KIAA1107 OS=Homo sapiens GN=KIAA1107 PE=1 SV=2
Q5TDE7	0.856917	0.00563318	0.893187	0.0737084	0.942231	0.660222	192462	329402	306207	254969	250414	274851	324875	349907	328227	219324	217292	225593	3	3	0.12	29305	5.5	E3 ubiquitin-protein ligase RNF220 (Fragment) OS=Homo sapiens GN=RNF220 PE=1 SV=1
Reverse_sp|Q9H2K2|TNKS2_HUMAN	0.598741	0.000355451	0.683042	0.0541679	1.08184	0.750026	341125	498553	504189	504149	452750	496956	575818	529588	540448	433671	392867	407895	2	2	0.016	126918	7.2	Tankyrase-2 OS=Homo sapiens GN=TNKS2 PE=1 SV=1
Q9UPQ3	0.362264	0.332299	0.501286	0.462017	1.27869	0.896665	295030	531832	428900	603999	502228	499500	498008	564937	459743	519559	435800	409982	5	5	0.07	94470	7.9	Arf-GAP with GTPase, ANK repeat and PH domain-containing protein 1 OS=Homo sapiens GN=AGAP1 PE=1 SV=4
O43542	0.151015	0.456704	0.415678	0.571462	1.35073	0.946944	48548	73180	88741	89393	94307	100586	81948	77735	95122	76895	81833	82558	3	2	0.064	37850	8.5	DNA repair protein XRCC3 OS=Homo sapiens GN=XRCC3 PE=1 SV=1
O43541	0.364597	0.245899	0.502572	0.383227	1.26277	0.886176	29906	54649	42623	59969	52997	47631	50481	58051	45688	51585	45987	39094	1	1	0.012	53497	8.1	Mothers against decapentaplegic homolog 6 OS=Homo sapiens GN=SMAD6 PE=1 SV=2
Q9UPQ9	0.0944408	0.15191	0.415678	0.291225	1.53506	1.07085	641401	1041266	981315	1332544	1303911	1452928	1082674	1106077	1051875	1146248	1131442	1192533	23	20	0.13	194001	6.8	Trinucleotide repeat-containing gene 6B protein OS=Homo sapiens GN=TNRC6B PE=1 SV=4
Q9UPQ8	0.42387	0.00206742	0.544175	0.0603591	1.14811	0.797129	115876	174647	170258	183271	166899	178856	195596	185518	182501	157649	144823	146802	4	3	0.087	59268	8.6	Dolichol kinase OS=Homo sapiens GN=DOLK PE=1 SV=1
Reverse_sp|Q6VY07|PACS1_HUMAN	0.121868	0.248601	0.415678	0.385823	1.52026	1.06705	571482	1027268	882737	1239181	1238047	1295287	964658	1091215	946216	1065947	1074295	1063151	7	3	0.016	104898	7.7	Phosphofurin acidic cluster sorting protein 1 OS=Homo sapiens GN=PACS1 PE=1 SV=2
J3KNQ4	0.195175	0.0960326	0.415983	0.224866	1.31668	0.920464	149834	233780	245812	275567	273246	279937	252918	248331	263486	237042	237103	229766	5	5	0.124	46590	8.4	Alpha-parvin OS=Homo sapiens GN=PARVA PE=1 SV=1
Q9BYT8	0.246002	0.0025674	0.426434	0.0629558	1.25124	0.875278	3735022	6221237	5784442	6473901	6579502	6641966	6304700	6608501	6200418	5568860	5709252	5451626	43	33	0.389	80652	6.6	Neurolysin, mitochondrial OS=Homo sapiens GN=NLN PE=1 SV=1
Q6P1Q9	0.319355	0.068168	0.470638	0.18738	1.22705	0.860295	1260408	2215901	1946428	2225345	2152643	2275975	2127564	2353839	2086402	1914244	1867921	1868086	15	13	0.317	43426	5.9	Methyltransferase-like protein 2B OS=Homo sapiens GN=METTL2B PE=1 SV=3
Q14687-3	0.34029	0.0211573	0.486038	0.108797	1.20817	0.845414	92359	152718	143672	160750	155685	153238	155901	162224	154002	138277	135092	125774	3	3	0.026	128923	7.4	Isoform 3 of Genetic suppressor element 1 OS=Homo sapiens GN=GSE1
Reverse_sp|Q14324|MYPC2_HUMAN	0.205334	0.231426	0.416318	0.368856	1.29439	0.912136	8011	15278	12996	14166	15696	17105	13522	16229	13930	12185	13619	14039	1	1	0.019	128072	7.5	Myosin-binding protein C, fast-type OS=Homo sapiens GN=MYBPC2 PE=1 SV=2
Q9BYT9	0.571311	0.441436	0.660709	0.558675	1.21145	0.852269	7823	14660	12806	16299	10508	15944	13205	15572	13726	14020	9118	13086	1	1	0.012	114657	8.7	Anoctamin-3 OS=Homo sapiens GN=ANO3 PE=1 SV=2
Reverse_tr|I3L3G8|I3L3G8_HUMAN	0.10495	0.054586	0.415678	0.166282	1.56766	1.10336	48129	82965	83323	109071	111389	115673	81241	88129	89315	93823	96656	94943	1	1	0.271	5871	9.8	Mitochondrial import inner membrane translocase subunit TIM16 (Fragment) OS=Homo sapiens GN=PAM16 PE=4 SV=1
Q8NFM7-4	0.0821012	0.0140123	0.415678	0.0959051	1.61517	1.12071	249531	379877	347152	553068	529952	494293	421208	403524	372117	475751	459858	405708	2	2	0.034	79463	7	Isoform 4 of Interleukin-17 receptor D OS=Homo sapiens GN=IL17RD
M0R0Q5	0.0903677	0.0156965	0.415678	0.0983641	1.58925	1.11167	179322	291377	290645	397399	386060	426504	302694	309515	311546	341843	334996	350068	3	3	0.175	12150	10.3	Zinc finger protein 414 (Fragment) OS=Homo sapiens GN=ZNF414 PE=1 SV=1
P16930	0.322223	0.0315592	0.472292	0.129546	1.222	0.858119	761810	1292633	1269809	1356588	1322092	1383562	1285929	1373095	1361120	1166936	1147220	1135604	15	11	0.255	46374	6.9	Fumarylacetoacetase OS=Homo sapiens GN=FAH PE=1 SV=2
Reverse_sp|O15055|PER2_HUMAN	0.211965	0.965699	0.416784	0.976203	1.40857	0.992271	25116	48217	39280	53650	50254	54719	42395	51218	42104	46149	43607	44912	1	1	0.006	136579	6.5	Period circadian protein homolog 2 OS=Homo sapiens GN=PER2 PE=1 SV=2
R4GNB2	0.203734	0.131475	0.416318	0.268967	1.33843	0.936995	518594	867639	821788	991466	946938	1016883	875381	921649	880882	852858	821689	834643	9	9	0.045	212709	6.8	DENN domain-containing protein 4C OS=Homo sapiens GN=DENND4C PE=1 SV=1
Reverse_sp|Q6NUM9|RETST_HUMAN	0.198461	0.884185	0.416318	0.916612	1.37733	0.955729	6230	7185	11160	10225	12650	10973	10516	7632	11962	8795	10976	9006	1	1	0.015	66820	8.3	All-trans-retinol 13,14-reductase OS=Homo sapiens GN=RETSAT PE=1 SV=2
Reverse_tr|H0YL77|H0YL77_HUMAN	0.449943	0.405148	0.564124	0.527451	1.16313	0.808231	18073	35285	18088	27933	27941	27227	30507	37481	19388	24028	24245	22347	1	1	0.035	31008	10	Uncharacterized protein (Fragment) OS=Homo sapiens PE=4 SV=2
Reverse_tr|I3L0Y8|I3L0Y8_HUMAN	0.141174	0.131183	0.415678	0.26881	1.2289	0.89149	1960	4638	5748	3141	5505	6526	3308	4926	6161	2701	4776	5356	1	1	0.136	14521	8.4	Intraflagellar transport protein 140 homolog (Fragment) OS=Homo sapiens GN=IFT140 PE=1 SV=1
M0R0P9	0.282169	0.00404443	0.446456	0.0696968	1.22555	0.856469	287838	477129	436545	490292	490803	491424	485867	506827	467936	421748	425885	403351	7	5	0.144	51571	6.7	RAC-beta serine/threonine-protein kinase OS=Homo sapiens GN=AKT2 PE=1 SV=1
P16949	0.0851784	0.0360158	0.415678	0.136658	1.77445	1.24412	2696576	3920971	5280204	7166789	5867737	8077482	4551809	4165050	5659927	6164894	5091634	6629886	27	10	0.47	17302	6	Stathmin OS=Homo sapiens GN=STMN1 PE=1 SV=3
Q32MZ4	0.138802	0.830613	0.415678	0.877261	1.42382	0.996477	2768456	4417087	4605212	5533272	5405621	5849066	4673135	4692045	4936383	4759730	4690633	4800821	39	30	0.333	89253	4.7	Leucine-rich repeat flightless-interacting protein 1 OS=Homo sapiens GN=LRRFIP1 PE=1 SV=2
Reverse_sp|P02452|CO1A1_HUMAN	0.820351	0.0819911	0.863771	0.207175	0.909584	0.631711	333707	614029	359415	455366	371055	362542	563293	652250	385259	391704	321974	297566	8	7	0.051	138942	5.8	Collagen alpha-1(I) chain OS=Homo sapiens GN=COL1A1 PE=1 SV=5
O43524	0.942587	0.0383613	0.959454	0.140917	0.991606	0.694282	109944	192203	168293	160681	141008	164802	185584	204167	180395	138218	122357	135267	2	2	0.046	71277	5.2	Forkhead box protein O3 OS=Homo sapiens GN=FOXO3 PE=1 SV=1
Reverse_sp|A6PVC2|TTLL8_HUMAN	0.528785	0.0948609	0.627224	0.224027	1.13677	0.799469	9712	18483	14174	17111	15827	15226	16393	19633	15193	14718	13733	12497	1	1	0.012	94676	8.2	Protein monoglycylase TTLL8 OS=Homo sapiens GN=TTLL8 PE=2 SV=4
Reverse_sp|Q9UKX5|ITA11_HUMAN	0.0983952	0.683905	0.415678	0.761887	1.70465	1.18962	2419	3905	4568	3831	4819	9917	4082	4148	4896	3295	4181	8139	2	2	0.041	133470	6.7	Integrin alpha-11 OS=Homo sapiens GN=ITGA11 PE=1 SV=2
Q9Y6P5-2	0.105269	0.0895113	0.415678	0.21736	1.73218	1.2265	12270	24159	21255	32932	32168	34819	20711	25662	22783	28328	27913	28579	1	1	0.015	63826	6.3	Isoform T1 of Sestrin-1 OS=Homo sapiens GN=SESN1
A0A0G2JNY4	0.325904	0.0154596	0.474802	0.0981971	1.19185	0.83427	636019	1002586	1071142	1060352	1053040	1116224	1073589	1064990	1148166	912109	913752	916173	20	17	0.413	38590	7.2	HLA class I histocompatibility antigen, A-3 alpha chain OS=Homo sapiens GN=HLA-A PE=1 SV=1
Reverse_sp|Q9Y3D2|MSRB2_HUMAN	0.263052	0.908763	0.435081	0.935749	1.40347	0.973294	11757	13629	20030	18156	27077	18507	19845	14477	21470	15617	23495	15190	1	1	0.11	19536	8.6	Methionine-R-sulfoxide reductase B2, mitochondrial OS=Homo sapiens GN=MSRB2 PE=1 SV=2
Reverse_sp|Q13315|ATM_HUMAN	0.223197	0.282666	0.418781	0.417242	1.3346	0.930567	15426	25893	21933	29355	26816	28245	26039	27504	23510	25251	23269	23183	1	1	0.007	350687	6.8	Serine-protein kinase ATM OS=Homo sapiens GN=ATM PE=1 SV=4
Reverse_sp|A6NFU0|F187A_HUMAN	0.40396	0.0608612	0.531586	0.176123	1.18431	0.835746	102628	182817	184986	184284	175640	197213	173236	194197	198289	158521	152409	161870	1	1	0.031	47350	7.9	Ig-like V-type domain-containing protein FAM187A OS=Homo sapiens GN=FAM187A PE=3 SV=1
Q9ULV3-5	0.137409	0.104942	0.415678	0.235896	1.29612	0.9007	1632560	2492212	2382916	2704929	2928522	2801291	2755756	2647347	2554279	2326784	2541177	2299256	18	14	0.179	88520	6	Isoform 5 of Cip1-interacting zinc finger protein OS=Homo sapiens GN=CIZ1
Reverse_sp|Q8NBT0-3|POC1A_HUMAN	0.660928	0.321802	0.734685	0.453051	1.00086	0.68158	4655	8213	2319	4566	7253	3381	7857	8724	2485	3927	6293	2775	1	1	0.041	40936	7.8	Isoform 3 of POC1 centriolar protein homolog A OS=Homo sapiens GN=POC1A
Q9BYZ8	0.154652	0.376597	0.415678	0.502739	1.50082	1.0569	2544065	4412705	4387087	5816560	5533688	5674857	4294384	4687407	4702592	5003431	4801782	4657854	1	1	0.038	18230	9.2	Regenerating islet-derived protein 4 OS=Homo sapiens GN=REG4 PE=1 SV=1
Reverse_sp|Q9P1Y5|CAMP3_HUMAN	0.193435	0.560769	0.415983	0.660556	1.35901	0.948246	100703	174134	144004	186939	178783	203487	169985	184974	154359	160805	155136	167018	2	2	0.017	134749	8.4	Calmodulin-regulated spectrin-associated protein 3 OS=Homo sapiens GN=CAMSAP3 PE=1 SV=2
O60333-3	0.192721	0.166303	0.415895	0.306469	1.35679	0.950269	1456417	2398872	2383508	2835875	2683049	2945835	2458422	2548197	2554911	2439423	2328166	2417895	22	19	0.17	130363	8.4	Isoform 3 of Kinesin-like protein KIF1B OS=Homo sapiens GN=KIF1B
O60333-4	0.13359	0.695583	0.415678	0.771152	1.44206	1.00681	3183479	5125550	4953151	6397000	6131917	6595930	5373700	5444612	5309350	5502713	5320868	5413843	33	26	0.149	205139	5.5	Isoform 4 of Kinesin-like protein KIF1B OS=Homo sapiens GN=KIF1B
O95197-7	0.217067	0.0406936	0.417369	0.144939	1.27483	0.889163	692707	1127743	1042459	1198492	1183309	1267913	1169285	1197942	1117426	1030944	1026796	1040683	10	5	0.041	100824	4.9	Isoform 7 of Reticulon-3 OS=Homo sapiens GN=RTN3
X6R7X0	0.826634	0.0398335	0.869124	0.143486	0.920805	0.646789	34741	57320	60436	52472	40230	47718	58642	60888	64782	45136	34909	39166	1	1	0.046	27370	10.1	Transcription elongation factor A N-terminal and central domain-containing protein 2 OS=Homo sapiens GN=TCEANC2 PE=1 SV=1
O95197-3	0.131702	0.899819	0.415678	0.928391	1.4255	0.995313	571040	948950	858997	1112561	1103588	1175092	963911	1008019	920770	957026	957619	964496	10	5	0.195	25609	8.5	Isoform 3 of Reticulon-3 OS=Homo sapiens GN=RTN3
Reverse_sp|P45844|ABCG1_HUMAN	0.376896	0.34301	0.510743	0.472534	1.26025	0.89268	34582	63256	65901	72682	62091	71579	58374	67193	70640	62521	53878	58751	1	1	0.013	75592	7.8	ATP-binding cassette sub-family G member 1 OS=Homo sapiens GN=ABCG1 PE=1 SV=3
Reverse_sp|Q7L590|MCM10_HUMAN	0.0378859	0.654173	0.415678	0.73734	1.36749	0.962664	4596	8570	7534	7059	10516	10732	7758	9103	8075	6072	9125	8808	1	1	0.016	98183	8.8	Protein MCM10 homolog OS=Homo sapiens GN=MCM10 PE=1 SV=2
Reverse_sp|P41229-3|KDM5C_HUMAN	0.0680342	0.499989	0.415678	0.608671	1.52863	1.0423	43024	54967	52161	81145	69012	79370	72624	58388	55912	69801	59884	65145	1	1	0.005	170560	5.5	Isoform 3 of Lysine-specific demethylase 5C OS=Homo sapiens GN=KDM5C
A0A140T9Z1	0.276155	0.722846	0.442246	0.793137	1.54562	1.08619	123282	220670	201467	336764	213250	292994	208099	234406	215955	289685	185044	240485	2	2	0.196	11671	7.4	tRNA (cytosine(34)-C(5))-methyltransferase (Fragment) OS=Homo sapiens GN=NSUN2 PE=1 SV=1
Q9UPM8	0.263505	0.326402	0.435515	0.457329	1.28365	0.898303	158077	283280	234309	280191	270429	316702	266832	300913	251158	241020	234659	259944	3	3	0.025	127287	6	AP-4 complex subunit epsilon-1 OS=Homo sapiens GN=AP4E1 PE=1 SV=2
Reverse_sp|Q14790-6|CASP8_HUMAN	0.0531657	0.736069	0.415678	0.803229	1.69416	1.16685	26309	44235	22924	34197	85188	38965	44409	46988	24572	29416	73920	31982	1	1	0.055	25862	5.2	Isoform 6 of Caspase-8 OS=Homo sapiens GN=CASP8
O43506	0.634916	0.0330152	0.713082	0.131774	1.07894	0.752458	121965	208454	169353	187546	173504	178173	205876	221430	181531	161327	150555	146242	2	2	0.023	81603	6.5	Disintegrin and metalloproteinase domain-containing protein 20 OS=Homo sapiens GN=ADAM20 PE=2 SV=2
O43505	0.463041	0.000889857	0.57348	0.0578502	0.868678	0.606283	1297631	2037250	2074260	1498537	1539997	1660266	2190396	2164068	2223427	1289041	1336304	1362720	12	9	0.231	47119	7.2	Beta-1,4-glucuronyltransferase 1 OS=Homo sapiens GN=B4GAT1 PE=1 SV=1
A0A0G2JNW7	0.108773	0.975548	0.415678	0.983334	1.48787	1.02541	130234	187592	192141	210712	209936	338115	219835	199269	205958	181254	182168	277520	2	2	0.017	119136	6.7	Solute carrier family 12 member 7 OS=Homo sapiens GN=SLC12A7 PE=1 SV=1
J3KNU2	0.108964	0.240158	0.415678	0.377587	1.86382	1.33226	5735	7742	16725	17085	18377	20829	9680	8223	17927	14695	15945	17095	2	1	0.044	36744	9.9	F-box only protein 16 OS=Homo sapiens GN=FBXO16 PE=1 SV=1
Reverse_sp|Q8TE77-4|SSH3_HUMAN	0.375312	0.234784	0.510011	0.371914	1.22566	0.86621	20670	43852	28192	40063	40435	33138	34890	46581	30219	34462	35086	27199	1	1	0.02	42724	4.8	Isoform 4 of Protein phosphatase Slingshot homolog 3 OS=Homo sapiens GN=SSH3
Reverse_sp|Q68D51-3|DEN2C_HUMAN	0.63686	0.0898588	0.714509	0.217687	1.04344	0.740422	1056	1691	2409	1568	1813	1999	1782	1796	2582	1348	1573	1640	1	1	0.011	100206	8	Isoform 3 of DENN domain-containing protein 2C OS=Homo sapiens GN=DENND2C
Reverse_tr|C9JRX8|C9JRX8_HUMAN	0.166337	0.891915	0.415678	0.922749	1.42664	1.00482	41044	74278	69192	85871	84780	92584	69282	78901	74168	73866	73566	75991	1	1	0.115	10991	11.3	LYR motif-containing protein 4 OS=Homo sapiens GN=LYRM4 PE=1 SV=1
Reverse_sp|Q6EKJ0-2|GTD2B_HUMAN	0.300291	0.00639811	0.457331	0.0769913	1.20531	0.848894	13198	24134	21559	22379	24464	24139	22278	25636	23109	19250	21228	19813	1	1	0.058	24920	5.2	Isoform 2 of General transcription factor II-I repeat domain-containing protein 2B OS=Homo sapiens GN=GTF2IRD2B
Reverse_tr|F8WBW2|F8WBW2_HUMAN	0.408579	0.292207	0.53487	0.426025	1.19959	0.842966	257489	519316	345371	456621	438220	451313	434641	551644	370208	392787	380259	370432	1	1	0.009	79002	6.1	Coiled-coil domain-containing protein 39 OS=Homo sapiens GN=CCDC39 PE=1 SV=1
O94966-6	0.306581	0.131392	0.461851	0.268917	1.25428	0.879556	621042	1090475	971579	1138540	1060792	1166018	1048311	1158352	1041443	979366	920480	957045	19	17	0.153	151925	6.4	Isoform 6 of Ubiquitin carboxyl-terminal hydrolase 19 OS=Homo sapiens GN=USP19
Q6P1J9	0.29708	0.0161994	0.455206	0.099248	1.20921	0.842666	3396760	5548145	4927822	5608388	5521921	5644722	5733715	5893510	5282197	4824341	4791550	4633099	44	30	0.492	60577	9.6	Parafibromin OS=Homo sapiens GN=CDC73 PE=1 SV=1
Reverse_sp|Q96H72|S39AD_HUMAN	0.141258	0.190761	0.415678	0.329571	1.26576	0.873542	619334	925457	812894	948869	986287	1049106	1045435	983068	871353	816219	855836	861092	3	3	0.049	39011	5.3	Zinc transporter ZIP13 OS=Homo sapiens GN=SLC39A13 PE=1 SV=3
Reverse_sp|Q5T7W7|TSTD2_HUMAN	0.0740498	0.766028	0.415678	0.825643	1.41606	0.987533	172170	262096	288321	304409	325814	393001	290623	278412	309056	261854	282720	322570	1	1	0.047	58263	7.2	Thiosulfate sulfurtransferase/rhodanese-like domain-containing protein 2 OS=Homo sapiens GN=TSTD2 PE=1 SV=1
Reverse_sp|Q04656-3|ATP7A_HUMAN	0.813798	0.0628741	0.859237	0.179235	1.02384	0.717876	92671	173169	132117	140415	129000	138028	156428	183948	141617	120784	111937	113290	2	2	0.02	172077	6.4	Isoform 2 of Copper-transporting ATPase 1 OS=Homo sapiens GN=ATP7A
Q5H8A4-3	0.210283	0.242344	0.416318	0.379572	1.29538	0.895992	26310	38722	38452	43836	38821	51394	44411	41132	41217	37707	33686	42183	1	1	0.013	93251	7.2	Isoform 3 of GPI ethanolamine phosphate transferase 2 OS=Homo sapiens GN=PIGG
B4DZ23	0.398326	0.832291	0.527718	0.878852	1.41178	0.989418	165964	276898	250914	440851	277222	261384	280147	294135	268958	379222	240555	214540	1	1	0.015	52333	8.8	Probable G-protein-coupled receptor 176 OS=Homo sapiens GN=GPR176 PE=1 SV=1
A0A140T9L0	0.527559	0.00122546	0.626229	0.0592854	0.875887	0.609785	292539	454671	447402	349389	329581	367375	493802	482970	479572	300540	285985	301531	11	6	0.267	35759	8.9	WD repeat-containing protein 46 (Fragment) OS=Homo sapiens GN=WDR46 PE=1 SV=1
P30307-2	0.147313	0.0613065	0.415678	0.176634	1.30303	0.908504	92403	140866	151378	156580	159973	184655	155974	149633	162262	134688	138812	151561	4	4	0.144	50122	6.5	Isoform 2 of M-phase inducer phosphatase 3 OS=Homo sapiens GN=CDC25C
Reverse_sp|P49903-4|SPS1_HUMAN	0.424077	0.374656	0.544175	0.500973	1.13045	0.727948	5807	3331	5757	5389	3675	7774	9802	3538	6171	4635	3188	6380	1	1	0.046	35620	5.3	Isoform 4 of Selenide, water dikinase 1 OS=Homo sapiens GN=SEPHS1
Reverse_sp|P22557-3|HEM0_HUMAN	0.10826	0.141837	0.415678	0.280496	1.6612	1.18964	6688	14467	15350	16690	18189	25763	11289	15367	16453	14356	15783	21145	1	1	0.013	49395	7.4	Isoform 3 of 5-aminolevulinate synthase, erythroid-specific, mitochondrial OS=Homo sapiens GN=ALAS2
Q6P1K8	0.292349	0.071306	0.452749	0.192583	1.23998	0.869216	506558	886602	787841	892150	873703	938540	855068	941792	844497	767428	758141	770340	6	6	0.165	44452	6.6	General transcription factor IIH subunit 2-like protein OS=Homo sapiens GN=GTF2H2C PE=1 SV=1
Q8NA72	0.143242	0.211753	0.415678	0.349436	1.35604	0.95101	17401	31856	25030	31825	36066	32845	29372	33838	26829	27375	31295	26958	2	2	0.037	63351	7.4	Centrosomal protein POC5 OS=Homo sapiens GN=POC5 PE=1 SV=2
Q9BYN8	0.222793	0.626185	0.418781	0.713818	1.37112	0.95971	1059662	1552600	1901092	2196693	1901003	2090651	1788706	1649248	2037806	1889600	1649564	1715976	11	8	0.346	24212	10.4	28S ribosomal protein S26, mitochondrial OS=Homo sapiens GN=MRPS26 PE=1 SV=1
Q9BYN7	0.188082	0.566532	0.415678	0.665179	1.49158	1.05954	61047	102005	135044	149853	138602	156180	103047	108355	144755	128904	120269	128190	1	1	0.008	92728	8.9	Zinc finger protein 341 OS=Homo sapiens GN=ZNF341 PE=1 SV=2
Q9BYN0	0.10109	0.0557159	0.415678	0.168088	1.69239	1.18283	196859	305650	328665	494878	420127	491664	332298	324677	352300	425696	364559	403550	2	2	0.175	14259	8.2	Sulfiredoxin-1 OS=Homo sapiens GN=SRXN1 PE=1 SV=2
A5PLN9	0.707235	0.0134249	0.772496	0.0944825	1.0564	0.737694	208733	332854	318568	317890	304733	286043	352340	353573	341477	273448	264426	234779	4	4	0.077	46524	5.6	Trafficking protein particle complex subunit 13 OS=Homo sapiens GN=TRAPPC13 PE=1 SV=2
P22557-4	0.757108	0.176241	0.813483	0.316479	1.04262	0.727169	164933	315918	197726	241753	220729	245014	278406	335584	211945	207956	191534	201104	2	2	0.023	63487	8.4	Isoform 4 of 5-aminolevulinate synthase, erythroid-specific, mitochondrial OS=Homo sapiens GN=ALAS2
Q5XPI4	0.0918555	0.0145971	0.415678	0.0966271	1.54654	1.07795	324648	526599	473674	686602	684393	678047	548003	559378	507734	590613	593868	556528	9	9	0.066	148514	6.7	E3 ubiquitin-protein ligase RNF123 OS=Homo sapiens GN=RNF123 PE=1 SV=1
Q9BYM8	0.0636488	0.0347863	0.415678	0.134438	1.81188	1.26583	43501	72319	67599	108878	103217	120239	73429	76820	72459	93657	89564	98690	2	2	0.035	57572	5.7	RanBP-type and C3HC4-type zinc finger-containing protein 1 OS=Homo sapiens GN=RBCK1 PE=1 SV=2
Reverse_sp|Q8NH54|O56A3_HUMAN	0.168991	0.0253513	0.415678	0.117826	1.30425	0.907374	1946910	2988705	2914065	3381587	3418423	3437960	3286385	3174759	3123634	2908855	2966289	2821836	2	1	0.022	35611	8.5	Olfactory receptor 56A3 OS=Homo sapiens GN=OR56A3 PE=3 SV=2
Reverse_sp|Q8IWA4-3|MFN1_HUMAN	0.520337	0.798248	0.619902	0.851242	1.33779	0.928224	310048	612627	375666	481173	405412	850321	523361	650764	402682	413907	351790	697933	1	1	0.011	71401	6.3	Isoform 3 of Mitofusin-1 OS=Homo sapiens GN=MFN1
Reverse_sp|P07197|NFM_HUMAN	0.119808	0.891992	0.415678	0.922759	1.42994	0.995446	877962	1304818	1381896	1705172	1672418	1719696	1482000	1386045	1481277	1466795	1451217	1411505	2	2	0.014	102472	4.9	Neurofilament medium polypeptide OS=Homo sapiens GN=NEFM PE=1 SV=3
Reverse_sp|O75444|MAF_HUMAN	0.615605	0.00457985	0.697526	0.0706105	1.07799	0.753455	16662	27459	25541	25531	24574	24990	28125	29168	27377	21961	21323	20511	1	1	0.024	38492	6.9	Transcription factor Maf OS=Homo sapiens GN=MAF PE=1 SV=2
C9JYA1	0.416885	0.0740367	0.540646	0.195851	1.17994	0.824249	994954	1693436	1466562	1698377	1530282	1673924	1679475	1798849	1572022	1460943	1327872	1373927	17	12	0.267	46400	9.2	Nucleoporin-like protein 2 (Fragment) OS=Homo sapiens GN=NUPL2 PE=1 SV=1
Q8NA58	0.596883	0.0170915	0.681449	0.101009	1.08705	0.760813	403830	666839	659168	623870	577086	679468	681665	708351	706573	536655	500758	557699	1	1	0.033	60124	8.6	Poly(A)-specific ribonuclease PARN-like domain-containing protein 1 OS=Homo sapiens GN=PNLDC1 PE=2 SV=2
Q02952-3	0.354115	0.0279283	0.496158	0.122596	1.17353	0.818766	4464342	7349107	6716879	7117202	6978631	7650039	7535787	7806578	7199907	6122220	6055585	6279031	56	50	0.354	180989	4.4	Isoform 3 of A-kinase anchor protein 12 OS=Homo sapiens GN=AKAP12
F8WB06	0.279001	0.00680964	0.444323	0.0783138	1.23358	0.860729	2209678	3479536	3495870	3790080	3576261	3964189	3729918	3696127	3747264	3260222	3103232	3253742	37	26	0.229	113882	8.8	Ataxin-2 OS=Homo sapiens GN=ATXN2 PE=1 SV=1
Reverse_sp|P83369|LSM11_HUMAN	0.299836	0.172131	0.457042	0.312276	1.19174	0.863716	2127	5132	5373	3735	6006	5313	3590	5451	5759	3212	5211	4360	1	1	0.042	39500	11	U7 snRNA-associated Sm-like protein LSm11 OS=Homo sapiens GN=LSM11 PE=1 SV=2
Q8N5J2-3	0.181302	0.196476	0.415678	0.335532	3.06937	2.43174	1	1	1598	1834	1410	1667	1	1	1712	1577	1223	1368	1	1	0.021	56991	5	Isoform 3 of Protein FAM63A OS=Homo sapiens GN=FAM63A
P52597	0.192383	0.00475097	0.415678	0.0708633	1.28586	0.89646	15169518	23515215	23877307	26312136	26111254	28022622	25606104	24979028	25594419	22633756	22657622	23000570	124	44	0.745	45672	5.6	Heterogeneous nuclear ribonucleoprotein F OS=Homo sapiens GN=HNRNPF PE=1 SV=3
Reverse_sp|Q9NQN1|OR2S1_HUMAN	0.258475	0.892625	0.432052	0.923068	1.53055	1.01522	3723	2328	5013	3857	6266	6811	6284	2472	5373	3317	5437	5590	1	1	0.044	35172	8.1	Olfactory receptor 2S2 OS=Homo sapiens GN=OR2S2 PE=2 SV=2
C9J6V2	0.799914	0.0407412	0.848222	0.145038	1.03242	0.720679	32947	56577	47319	49094	43694	48491	55613	60098	50721	42230	37914	39800	2	1	0.072	19412	9.2	Retinitis pigmentosa 9 protein (Fragment) OS=Homo sapiens GN=RP9 PE=1 SV=1
Reverse_sp|Q96J65-3|MRP9_HUMAN	0.0645369	0.801738	0.415678	0.854105	1.49902	1.05142	31898	50098	54322	55850	82293	66200	53843	53216	58228	48042	71408	54336	1	1	0.011	104651	8.7	Isoform 3 of Multidrug resistance-associated protein 9 OS=Homo sapiens GN=ABCC12
Q9BYT3	0.384455	0.211205	0.517174	0.348956	1.24825	0.874986	24892	45950	33189	49280	44187	36390	42017	48810	35575	42390	38342	29868	1	1	0.019	57831	7	Serine/threonine-protein kinase 33 OS=Homo sapiens GN=STK33 PE=1 SV=1
Reverse_sp|Q7Z3E5|ARMC9_HUMAN	0.482108	0.448023	0.588934	0.5641	1.17219	0.832373	8336	12144	19858	16228	15304	15752	14071	12899	21286	13959	13279	12929	1	1	0.007	91762	6.2	LisH domain-containing protein ARMC9 OS=Homo sapiens GN=ARMC9 PE=1 SV=2
Q6P1N9	0.274187	0.0351852	0.441509	0.135109	1.25356	0.876077	742699	1235424	1130745	1318644	1260415	1318091	1253671	1312326	1212059	1134297	1093703	1081868	11	10	0.337	33602	7	Putative deoxyribonuclease TATDN1 OS=Homo sapiens GN=TATDN1 PE=1 SV=2
Reverse_sp|Q8IWB6-3|TEX14_HUMAN	0.602472	0.246056	0.686332	0.383329	0.647452	0.44266	108146	216790	44078	109998	68690	60231	182550	230285	47247	94620	59604	49436	1	1	0.007	162668	5.3	Isoform 3 of Inactive serine/threonine-protein kinase TEX14 OS=Homo sapiens GN=TEX14
Reverse_sp|Q15935|ZNF77_HUMAN	0.0133752	0.580706	0.415678	0.677573	1.58435	1.10219	2142	3369	3013	3656	5543	4306	3615	3578	3229	3144	4809	3534	1	1	0.024	61964	8.7	Zinc finger protein 77 OS=Homo sapiens GN=ZNF77 PE=2 SV=2
A2VDJ0-3	0.31529	0.0178488	0.468258	0.102763	0.729072	0.511686	5858	9146	10213	6734	5918	5733	9888	9715	10947	5792	5135	4705	1	1	0.01	169706	6.5	Isoform 3 of Transmembrane protein 131-like OS=Homo sapiens GN=KIAA0922
P63244	0.148245	0.0408307	0.415678	0.145129	1.38405	0.967398	13586051	21877198	21532976	26009903	26042664	26832872	22933195	23239035	23081482	22373764	22598097	22024021	151	52	0.88	35077	7.7	Receptor of activated protein C kinase 1 OS=Homo sapiens GN=RACK1 PE=1 SV=3
F8WAJ0	0.475874	0.0627252	0.583858	0.178996	0.796153	0.547314	1085294	1827988	1036903	1203436	958353	983162	1831972	1941778	1111468	1035197	831592	806961	13	10	0.126	83516	9.9	Probable ATP-dependent RNA helicase DDX31 OS=Homo sapiens GN=DDX31 PE=1 SV=2
P16298-4	0.134216	0.946405	0.415678	0.963482	1.43535	1.00306	463093	765813	727113	912542	883483	1011543	781694	813482	779396	784965	766622	830253	17	12	0.248	59123	5.9	Isoform 4 of Serine/threonine-protein phosphatase 2B catalytic subunit beta isoform OS=Homo sapiens GN=PPP3CB
P63241	0.0904999	0.0544325	0.415678	0.166119	1.59734	1.11714	30067201	49822425	47656445	66695814	64712582	72326434	50753420	52923959	51083702	57371997	56153417	59364624	89	29	0.838	16832	5.2	Eukaryotic translation initiation factor 5A-1 OS=Homo sapiens GN=EIF5A PE=1 SV=2
Reverse_sp|Q9ULC8-3|ZDHC8_HUMAN	0.429747	0.467709	0.548371	0.580442	1.48933	1.18257	1	1914	1036	1559	1069	1767	1	2033	1110	1341	927	1450	1	1	0.031	83173	9.2	Isoform 3 of Probable palmitoyltransferase ZDHHC8 OS=Homo sapiens GN=ZDHHC8
Q6P1N0	0.511799	0.00145054	0.613232	0.0592854	1.10727	0.773682	917118	1454394	1479947	1419864	1364643	1480111	1548087	1544925	1586371	1221365	1184142	1214849	19	17	0.188	104062	8.1	Coiled-coil and C2 domain-containing protein 1A OS=Homo sapiens GN=CC2D1A PE=1 SV=1
Reverse_tr|H7C1J4|H7C1J4_HUMAN	0.751644	0.290092	0.808938	0.423773	0.769404	0.533566	3441	7570	2311	4488	2624	3138	5808	8041	2477	3860	2276	2575	1	1	0.009	154719	6.1	Chromosome 6 open reading frame 107, isoform CRA_b OS=Homo sapiens GN=UHRF1BP1 PE=1 SV=1
Reverse_sp|O75643|U520_HUMAN	0.204141	0.608565	0.416318	0.70046	1.48246	1.05374	18694	38847	33766	45332	42219	47808	31553	41264	36192	38994	36634	39239	3	3	0.019	244505	6.1	U5 small nuclear ribonucleoprotein 200 kDa helicase OS=Homo sapiens GN=SNRNP200 PE=1 SV=2
O15091-4	0.307247	0.00272237	0.462285	0.0633764	0.832692	0.581262	181023	284347	290942	195165	209993	224617	305565	302046	311864	167879	182216	184361	4	3	0.074	56487	7.8	Isoform 4 of Mitochondrial ribonuclease P protein 3 OS=Homo sapiens GN=KIAA0391
Q5T6J7-3	0.842874	0.263714	0.882238	0.400472	0.836132	0.585696	51256	119860	40615	78329	50076	48630	86520	127321	43535	67378	43452	39914	1	1	0.05	15699	6.3	Isoform 3 of Probable gluconokinase OS=Homo sapiens GN=IDNK
Reverse_sp|Q9BV35-2|SCMC3_HUMAN	0.635363	0.0896498	0.713324	0.217542	1.10162	0.769504	22880	39076	33944	37803	31031	36811	38621	41508	36385	32518	26926	30214	1	1	0.018	49354	7.3	Isoform 2 of Calcium-binding mitochondrial carrier protein SCaMC-3 OS=Homo sapiens GN=SLC25A23
Q9NQV6-2	0.319798	0.00124944	0.470934	0.0592854	0.793553	0.553464	18256	29311	26888	20397	20049	18638	30816	31135	28821	17545	17397	15297	1	1	0.012	116444	7.3	Isoform 2 of PR domain zinc finger protein 10 OS=Homo sapiens GN=PRDM10
Reverse_sp|Q15008-3|PSMD6_HUMAN	0.218659	0.0954704	0.41809	0.224274	1.31625	0.917957	181931	273070	296117	341395	311221	336042	307099	290069	317412	293669	270057	275819	1	1	0.02	41181	5.4	Isoform 3 of 26S proteasome non-ATPase regulatory subunit 6 OS=Homo sapiens GN=PSMD6
Q9BYR6	0.199594	0.032357	0.416318	0.130547	1.25776	0.876485	8218	12740	12600	13720	14342	14146	13871	13533	13506	11802	12445	11610	1	1	0.245	10365	5.6	Keratin-associated protein 3-3 OS=Homo sapiens GN=KRTAP3-3 PE=1 SV=1
Reverse_sp|Q11203-24|SIAT6_HUMAN	0.0953434	0.0934979	0.415678	0.222488	1.65372	1.15226	83216	112371	149445	199724	165649	205213	140468	119366	160192	171803	143739	168436	1	1	0.035	22598	9.1	Isoform D5 of CMP-N-acetylneuraminate-beta-1,4-galactoside alpha-2,3-sialyltransferase OS=Homo sapiens GN=ST3GAL3
Q6P1L8	0.186033	0.639037	0.415678	0.724628	1.48681	1.05582	420602	591834	1048529	993579	974990	1095701	709973	628674	1123933	854678	846030	899334	6	4	0.303	15948	10.2	39S ribosomal protein L14, mitochondrial OS=Homo sapiens GN=MRPL14 PE=1 SV=1
J3KNN3	0.454381	0.0168959	0.567451	0.100778	1.12899	0.790709	234308	380779	378888	371580	382881	367726	395509	404481	406133	319633	332236	301823	5	5	0.137	46887	6.4	Phosphorylase b kinase gamma catalytic chain, liver/testis isoform OS=Homo sapiens GN=PHKG2 PE=1 SV=1
J3KNN5	0.222305	0.0217649	0.418781	0.110455	1.26775	0.883461	1814900	2917209	2703352	3123051	3070889	3232376	3063542	3098801	2897757	2686450	2664710	2653084	24	18	0.291	71649	7.5	Probable ATP-dependent RNA helicase DDX41 (Fragment) OS=Homo sapiens GN=DDX41 PE=1 SV=1
Reverse_sp|Q5H9R7-3|PP6R3_HUMAN	0.142928	0.87697	0.415678	0.911466	1.41361	0.995472	31061	55660	53132	61776	64845	71076	52431	59124	56953	53139	56268	58338	1	1	0.013	88909	4.6	Isoform 3 of Serine/threonine-protein phosphatase 6 regulatory subunit 3 OS=Homo sapiens GN=PPP6R3
J3KNN7	0.227686	0.0144515	0.420207	0.0964928	1.2614	0.880055	384884	623946	583417	660961	656836	690661	649677	662781	625367	568555	569957	566880	12	10	0.21	64280	6	BRCA1-associated protein OS=Homo sapiens GN=BRAP PE=1 SV=1
Q9BQL6-4	0.156562	0.316098	0.415678	0.447843	1.51144	1.08145	245432	521204	504147	595629	664956	660125	414287	553648	540402	512360	577005	541822	4	3	0.063	56516	6.8	Isoform 4 of Fermitin family homolog 1 OS=Homo sapiens GN=FERMT1
P63261	0.0636878	0.00990494	0.415678	0.0876178	1.69175	1.17918	98766617	155869379	152544637	225862790	220316036	242669892	166717818	165572311	163514819	194287872	191175901	199180207	673	114	0.8	41793	5.5	Actin, cytoplasmic 2 OS=Homo sapiens GN=ACTG1 PE=1 SV=1
Reverse_tr|J3KNF3|J3KNF3_HUMAN	0.102945	0.184323	0.415678	0.323689	1.5881	1.12538	45433	75853	96439	106415	113370	125983	76690	80575	103374	91538	98375	103405	1	1	0.009	183583	7.3	Methylcytosine dioxygenase TET3 OS=Homo sapiens GN=TET3 PE=1 SV=2
Q6P1L5	0.384353	0.188959	0.517104	0.328145	1.22797	0.865939	92856	161469	161713	180170	168934	161780	156739	171519	173342	154981	146588	132786	4	4	0.07	61968	9.8	Protein FAM117B OS=Homo sapiens GN=FAM117B PE=1 SV=2
Q9BZ23	0.216506	0.382225	0.417369	0.507838	1.35557	0.948842	785256	1323679	1242880	1547112	1397912	1598598	1325509	1406077	1332259	1330829	1213015	1312104	9	9	0.198	62681	9.3	Pantothenate kinase 2, mitochondrial OS=Homo sapiens GN=PANK2 PE=1 SV=3
R4GNH3	0.351214	0.0625111	0.494063	0.17857	1.20482	0.84072	4663849	7812256	6830843	7939173	7361562	7960726	7872536	8298550	7322052	6829277	6387853	6534025	85	46	0.738	47352	5.2	26S protease regulatory subunit 6A OS=Homo sapiens GN=PSMC3 PE=1 SV=1
Reverse_sp|O94986-2|CE152_HUMAN	0.821992	0.268643	0.865102	0.405021	0.844657	0.571688	71181	120137	37884	88370	52756	52471	120153	127615	40608	76016	45778	43067	1	1	0.007	158079	5.4	Isoform 2 of Centrosomal protein of 152 kDa OS=Homo sapiens GN=CEP152
A0A140T9R1	0.274883	0.0719365	0.441802	0.193181	1.11558	0.776609	1337211	1898861	2278179	1797859	2042950	2310799	2257205	2017062	2442010	1546519	1772733	1896666	18	13	0.389	39777	6.4	Flotillin-1 (Fragment) OS=Homo sapiens GN=FLOT1 PE=1 SV=1
Reverse_sp|A7E2Y1|MYH7B_HUMAN	0.166577	0.867158	0.415678	0.904478	1.40186	0.986667	354597	574464	645309	718437	752630	735972	598559	610225	691716	618002	653083	604076	2	2	0.007	221386	6	Myosin-7B OS=Homo sapiens GN=MYH7B PE=1 SV=3
Q8N6C8-3	0.357174	0.101349	0.49832	0.231328	1.16358	0.811041	105721	178256	154182	158743	162528	188560	178457	189352	165270	136551	141031	154767	1	1	0.02	49187	8.1	Isoform 3 of Leukocyte immunoglobulin-like receptor subfamily A member 3 OS=Homo sapiens GN=LILRA3
Q6P1M9	0.283478	0.0256039	0.447135	0.118675	1.23329	0.865873	530721	883414	897610	933132	947239	970672	895856	938408	962162	802683	821953	796715	2	2	0.022	62346	8.7	Armadillo repeat-containing X-linked protein 5 OS=Homo sapiens GN=ARMCX5 PE=1 SV=1
O94979-3	0.139046	0.311484	0.415678	0.443503	1.48293	1.03978	5163707	8776164	8299842	11107020	10644070	11228885	8716312	9322474	8896711	9554274	9236217	9216502	63	44	0.369	121651	6.9	Isoform 3 of Protein transport protein Sec31A OS=Homo sapiens GN=SEC31A
H0YKX6	0.128676	0.236016	0.415678	0.373319	1.82428	1.27885	238226	430443	382369	650792	505660	760934	402125	457239	409867	559814	438779	624565	1	1	0.074	10321	8.7	MAPK/MAK/MRK overlapping kinase OS=Homo sapiens GN=MOK PE=4 SV=1
P63279	0.138515	0.72542	0.415678	0.795454	1.39138	0.969491	1663974	2504417	2501825	2985108	3555728	2739992	2808781	2660312	2681741	2567794	3085426	2248943	17	13	0.69	18007	8.7	SUMO-conjugating enzyme UBC9 OS=Homo sapiens GN=UBE2I PE=1 SV=1
Q9BZ19	0.368238	0.0414716	0.504947	0.146459	1.18971	0.835127	45635	80786	72117	78227	76729	81246	77031	85814	77303	67291	66579	66684	2	2	0.067	37630	8.9	Ankyrin repeat domain-containing protein 60 OS=Homo sapiens GN=ANKRD60 PE=3 SV=3
Q8NCG7-4	0.0711419	0.257813	0.415678	0.394615	1.50473	1.04424	172154	261666	246175	333916	346188	343108	290594	277953	263877	287234	300398	281617	4	4	0.053	59837	8.1	Isoform 4 of Sn1-specific diacylglycerol lipase beta OS=Homo sapiens GN=DAGLB
Reverse_sp|Q5JU85-3|IQEC2_HUMAN	0.368201	0.158503	0.504947	0.298039	1.21198	0.847439	177845	313520	259678	308067	282390	319790	300202	333037	278353	265000	245040	262479	1	1	0.009	105100	7.2	Isoform 3 of IQ motif and SEC7 domain-containing protein 2 OS=Homo sapiens GN=IQSEC2
H0YKX0	0.075973	0.0445407	0.415678	0.150583	1.75175	1.21399	23567	37975	29765	57613	52076	50258	39781	40339	31905	49558	45188	41251	1	1	0.011	102402	6.7	E3 ubiquitin-protein ligase RNF31 (Fragment) OS=Homo sapiens GN=RNF31 PE=1 SV=1
H0YL91	0.217992	0.113952	0.417716	0.247599	1.31805	0.928572	130825	234066	223562	250672	254918	270018	220830	248635	239638	215628	221199	221626	5	5	0.136	42053	7.2	Activating signal cointegrator 1 OS=Homo sapiens GN=TRIP4 PE=1 SV=1
Reverse_tr|A0A0D9SEX9|A0A0D9SEX9_HUMAN	0.131254	0.869163	0.415678	0.906088	1.40434	0.978046	17853	31271	24186	31234	33776	37942	30135	33217	25925	26867	29308	31142	1	1	0.013	84429	7.9	Zinc finger protein GLIS1 OS=Homo sapiens GN=GLIS1 PE=1 SV=1
Reverse_sp|Q5VYM1-3|CI131_HUMAN	0.205385	0.378657	0.416318	0.504704	1.36137	0.956494	2431879	4072593	4129124	4900725	4744565	4830955	4105014	4326120	4426076	4215624	4117030	3965189	3	2	0.016	109417	7.4	Isoform 3 of Uncharacterized protein C9orf131 OS=Homo sapiens GN=C9orf131
O14490-3	0.626357	0.675339	0.705802	0.755232	1.24921	0.830014	3258	3902	2667	2332	4471	5473	5499	4144	2858	2005	3879	4492	1	1	0.043	69969	5.6	Isoform 3 of Disks large-associated protein 1 OS=Homo sapiens GN=DLGAP1
Q6P1M0	0.179134	0.0202869	0.415678	0.107606	1.32559	0.925011	837821	1339104	1302508	1519559	1487639	1605118	1414232	1422457	1396169	1307120	1290871	1317450	19	17	0.233	72064	8.5	Long-chain fatty acid transport protein 4 OS=Homo sapiens GN=SLC27A4 PE=1 SV=1
R4GNG2	0.145226	0.466105	0.415678	0.579254	1.4817	1.03806	164251	270898	275990	351631	317430	384636	277254	287760	295836	302472	275443	315702	5	5	0.264	33874	5.4	E3 ubiquitin-protein ligase AMFR (Fragment) OS=Homo sapiens GN=AMFR PE=1 SV=1
Q71RC2	0.653891	0.0182054	0.728864	0.103432	1.06971	0.748205	2064757	3497527	3160044	3162452	2960979	3206931	3485295	3715237	3387287	2720339	2569329	2632191	37	22	0.323	80596	6.6	La-related protein 4 OS=Homo sapiens GN=LARP4 PE=1 SV=3
P52790	0.243437	0.0657203	0.426185	0.183473	1.28004	0.896004	2469537	4190514	3844160	4462894	4335874	4647020	4168579	4451382	4120619	3839000	3762395	3814216	4	4	0.042	99025	5.4	Hexokinase-3 OS=Homo sapiens GN=HK3 PE=1 SV=2
A0A0C4DGW0	0.108037	0.281407	0.415678	0.415989	1.69672	1.19357	19230	30924	41054	43803	36817	74134	32458	32848	44005	37678	31946	60846	3	2	0.103	27080	4.7	NEDD4 family-interacting protein 2 OS=Homo sapiens GN=NDFIP2 PE=1 SV=1
P52799	0.0115662	0.00702291	0.415678	0.0796171	4.45928	3.13541	38546	55110	78276	239938	252997	273758	65064	58540	83904	206393	219533	224697	3	2	0.057	36923	8.9	Ephrin-B2 OS=Homo sapiens GN=EFNB2 PE=1 SV=1
A0A0C4DGW4	0.918937	0.289301	0.941997	0.423042	1.05328	0.745271	897661	1699900	1433864	2015207	1189103	1041898	1515252	1805723	1536982	1733490	1031827	855177	1	1	0.042	19072	4.6	DNA damage-inducible transcript 3 protein OS=Homo sapiens GN=DDIT3 PE=1 SV=1
A0A0C4DH83	0.108837	0.0740161	0.415678	0.195851	1.59904	1.11943	1066259	1766475	1711856	2474248	2285414	2507306	1799836	1876431	1834960	2128351	1983128	2057956	18	12	0.172	61896	6.5	EH domain-containing protein 3 OS=Homo sapiens GN=EHD3 PE=1 SV=1
P0CG06	0.725357	0.114296	0.787978	0.248031	1.05899	0.742712	121612	226667	183091	185815	167548	209350	205281	240777	196258	159838	145387	171831	1	1	0.094	11237	7.2	Ig lambda-3 chain C regions OS=Homo sapiens GN=IGLC3 PE=1 SV=1
Reverse_sp|Q07157|ZO1_HUMAN	0.0445759	0.765372	0.415678	0.825263	1.50038	1.03746	50524	83317	60276	83960	105716	101573	85282	88501	64608	72220	91732	83368	5	1	0.008	195458	6.7	Tight junction protein ZO-1 OS=Homo sapiens GN=TJP1 PE=1 SV=3
Q2UY09	0.335729	0.0602719	0.482491	0.175273	1.23858	0.863718	66884	108040	98502	121769	107937	108955	112899	114765	105585	104745	93660	89428	2	2	0.029	116657	6.4	Collagen alpha-1(XXVIII) chain OS=Homo sapiens GN=COL28A1 PE=2 SV=2
P13196	0.248218	0.192807	0.427282	0.331731	1.29603	0.903003	266362	438895	387094	483936	438914	492870	449616	466213	414929	416280	380858	404540	8	8	0.138	70581	8.5	5-aminolevulinate synthase, nonspecific, mitochondrial OS=Homo sapiens GN=ALAS1 PE=1 SV=2
H0YK26	0.176256	0.0442524	0.415678	0.150118	1.28914	0.896248	110563	173563	160136	187554	189112	196050	186630	184367	171652	161334	164099	160915	2	2	0.089	15700	8.8	Serine/threonine-protein phosphatase 2A 56 kDa regulatory subunit gamma isoform (Fragment) OS=Homo sapiens GN=PPP2R5C PE=1 SV=1
Q9BWW4-3	0.261251	0.00672311	0.433456	0.0778387	1.24509	0.872066	212137	318989	395078	371191	339018	442999	358084	338842	423489	319296	294175	363605	6	3	0.073	38210	6.4	Isoform 3 of Single-stranded DNA-binding protein 3 OS=Homo sapiens GN=SSBP3
Q7Z5K2-3	0.238392	0.0441767	0.423516	0.149935	1.28296	0.896828	2591314	4286249	4019812	4679321	4489483	4812045	4374119	4553059	4308885	4025156	3895670	3949651	37	33	0.275	142524	6.1	Isoform 3 of Wings apart-like protein homolog OS=Homo sapiens GN=WAPL
Q12873-3	0.222493	0.119973	0.418781	0.254987	1.30734	0.91544	5481801	8713398	9119890	10266527	10013717	10200585	9253267	9255808	9775741	8831292	8689248	8372498	43	26	0.103	233035	6.2	Isoform 3 of Chromodomain-helicase-DNA-binding protein 3 OS=Homo sapiens GN=CHD3
P49137	0.21958	0.242458	0.418488	0.379572	1.32906	0.928999	1155202	1922076	1807761	2174888	1997921	2319682	1949975	2041724	1937763	1870844	1733662	1903961	12	11	0.232	45568	8.7	MAP kinase-activated protein kinase 2 OS=Homo sapiens GN=MAPKAPK2 PE=1 SV=1
Reverse_sp|Q8N7R1|P1L12_HUMAN	0.34686	0.0127778	0.490729	0.0937072	1.14223	0.792906	137046	221400	178012	202878	218504	191379	231333	235182	190814	174516	189603	157081	1	1	0.037	31848	9	POM121-like protein 12 OS=Homo sapiens GN=POM121L12 PE=2 SV=3
P0CG12	0.0842696	0.19309	0.415678	0.331869	1.15155	0.771655	104010	104935	117711	124726	110571	140865	175566	111464	126173	107288	95944	115618	5	5	0.078	51391	12.4	Chromosome transmission fidelity protein 8 homolog isoform 2 OS=Homo sapiens GN=CHTF8 PE=1 SV=1
Reverse_sp|P49888|ST1E1_HUMAN	0.248312	0.625653	0.427367	0.713389	1.35935	0.944837	119652	203540	155651	234371	197157	219385	201972	216210	166844	201606	171080	180068	1	1	0.037	35126	6.6	Estrogen sulfotransferase OS=Homo sapiens GN=SULT1E1 PE=1 SV=1
P50148	0.211511	0.0332223	0.416649	0.132064	1.23325	0.860647	1487357	2424950	2269193	2394844	2548455	2680012	2510653	2575903	2432379	2060050	2211381	2199715	14	13	0.309	42142	5.7	Guanine nucleotide-binding protein G(q) subunit alpha OS=Homo sapiens GN=GNAQ PE=1 SV=4
Reverse_sp|Q9NZM5|GSCR2_HUMAN	0.343456	0.764199	0.488927	0.824578	1.37753	0.96	1100	1894	1501	2462	1666	2064	1856	2011	1608	2117	1445	1694	1	1	0.023	54389	10.3	Glioma tumor suppressor candidate region gene 2 protein OS=Homo sapiens GN=GLTSCR2 PE=1 SV=2
A0A0C4DH75	0.495978	0.00186953	0.600474	0.0603344	1.11794	0.778791	1009568	1556007	1561943	1576178	1465982	1572166	1704141	1652865	1674265	1355828	1272075	1290406	18	16	0.29	66807	6.6	MAGUK p55 subfamily member 2 OS=Homo sapiens GN=MPP2 PE=1 SV=1
A0A0C4DGV4	0.213377	0.0539015	0.417092	0.165295	1.23779	0.864738	299382	461769	492637	491794	524419	535713	505352	490511	528062	423038	455055	439703	8	5	0.37	18158	5.5	Hepatitis B virus x interacting protein OS=Homo sapiens GN=LAMTOR5 PE=1 SV=1
Reverse_sp|Q15147-4|PLCB4_HUMAN	0.708095	0.548349	0.773131	0.649898	1.15392	0.756507	373399	407058	265455	365670	301897	539336	630297	432398	284545	314550	261966	442680	1	1	0.01	136106	6.8	Isoform 3 of 1-phosphatidylinositol 4,5-bisphosphate phosphodiesterase beta-4 OS=Homo sapiens GN=PLCB4
A0A0C4DGV9	0.154773	0.516599	0.415678	0.621976	1.39221	0.975366	84883	147983	130121	164564	167064	173727	143282	157195	139478	141558	144967	142592	2	2	0.032	96215	7.7	DNA ligase OS=Homo sapiens GN=LIG4 PE=1 SV=1
C9J5P1	0.259444	0.0321802	0.432595	0.130369	1.24885	0.873986	164381	269148	258077	287894	295816	280005	277475	285902	276636	247647	256689	229824	2	2	0.233	9666	7.9	Chromosome 6 open reading frame 130, isoform CRA_a OS=Homo sapiens GN=OARD1 PE=1 SV=1
Reverse_sp|Q96MR7|CA145_HUMAN	0.516035	0.0257373	0.616858	0.118773	1.10146	0.763243	121652	194863	156536	178315	172221	170512	205348	206993	167793	153387	149442	139954	1	1	0.051	17524	11.8	Putative uncharacterized protein C1orf145 OS=Homo sapiens GN=C1orf145 PE=5 SV=1
Reverse_sp|P0C7V8|DC8L2_HUMAN	0.0775926	0.0345588	0.415678	0.134049	1.74446	1.21465	9565	14107	15159	23879	21520	22340	16145	14985	16249	20540	18673	18336	1	1	0.019	71191	4.7	DDB1- and CUL4-associated factor 8-like protein 2 OS=Homo sapiens GN=DCAF8L2 PE=2 SV=2
R4GMR5	0.232646	0.0631442	0.421174	0.179596	1.26615	0.884846	2794961	4530030	4246607	4886473	5157187	4607669	4717882	4812021	4551994	4203349	4475061	3781903	31	21	0.561	32552	7.3	26S proteasome non-ATPase regulatory subunit 8 OS=Homo sapiens GN=PSMD8 PE=1 SV=1
Reverse_tr|H3BS19|H3BS19_HUMAN	0.364607	0.0164983	0.502572	0.099971	1.18094	0.825142	98620	164808	148531	163382	158496	164619	166470	175067	159211	140541	137531	135116	2	2	0.004	413301	7.9	Zinc finger protein 469 OS=Homo sapiens GN=ZNF469 PE=1 SV=2
Reverse_sp|A2RUR9-3|C144A_HUMAN	0.331054	0.0602121	0.479109	0.175234	1.18382	0.823224	47436	76466	68075	74434	72103	80729	80072	81226	72970	64028	62566	66261	1	1	0.005	133874	5.6	Isoform 3 of Coiled-coil domain-containing protein 144A OS=Homo sapiens GN=CCDC144A
Reverse_sp|O95789|ZMYM6_HUMAN	0.295098	0.118445	0.454465	0.252989	0.594688	0.384942	145770	165436	47547	101356	61341	50649	246059	175734	50966	87186	53227	41572	1	1	0.005	148088	8.2	Zinc finger MYM-type protein 6 OS=Homo sapiens GN=ZMYM6 PE=2 SV=2
Reverse_tr|D3DX19|D3DX19_HUMAN	0.10593	0.840342	0.415678	0.884279	1.41928	0.989399	67112	99519	109415	126083	131501	134203	113285	105714	117283	108457	114108	110152	1	1	0.023	31626	9.1	Claudin OS=Homo sapiens GN=CLDN5 PE=1 SV=1
P01100-3	0.0865282	0.0218195	0.415678	0.110455	1.68407	1.17774	22966	39009	33906	55563	54116	51791	38766	41437	36344	47795	46958	42509	1	1	0.035	36301	4.6	Isoform 3 of Proto-oncogene c-Fos OS=Homo sapiens GN=FOS
P07202-3	0.239568	0.193218	0.424276	0.331898	1.29263	0.90883	74170	137849	114644	136880	140023	145351	125199	146430	122888	117744	121503	119302	1	1	0.011	102771	7.2	Isoform 3 of Thyroid peroxidase OS=Homo sapiens GN=TPO
Reverse_tr|E7EX20|E7EX20_HUMAN	0.604147	0.00981928	0.687614	0.0876178	1.07994	0.758011	80219	135418	136073	124151	119143	136531	135409	143848	145858	106795	103384	112063	1	1	0.006	125657	8.4	Tubulin polyglutamylase TTLL4 OS=Homo sapiens GN=TTLL4 PE=1 SV=1
P49116	0.137478	0.125967	0.415678	0.261944	1.35964	0.950922	40933	66429	64783	74885	80437	78733	69093	70563	69440	64415	69797	64622	3	1	0.02	65415	6.3	Nuclear receptor subfamily 2 group C member 2 OS=Homo sapiens GN=NR2C2 PE=1 SV=1
P62136	0.297066	0.0428869	0.455206	0.147968	1.2335	0.861747	4999208	8393759	7470399	8690300	8319687	8725071	8438644	8916263	8007619	7475406	7219270	7161407	56	27	0.685	37512	6.3	Serine/threonine-protein phosphatase PP1-alpha catalytic subunit OS=Homo sapiens GN=PPP1CA PE=1 SV=1
Reverse_sp|Q8IV45|UN5CL_HUMAN	0.499896	0.132089	0.603434	0.269678	1.18032	0.820544	62398	86343	100689	114857	86778	92771	105327	91716	107929	98800	75299	76144	3	1	0.021	57818	6.7	UNC5C-like protein OS=Homo sapiens GN=UNC5CL PE=1 SV=2
Reverse_sp|Q9UP95-3|S12A4_HUMAN	0.351881	0.2107	0.494588	0.348552	1.23577	0.873444	15678	30128	27391	29406	27896	33153	26464	32003	29360	25295	24206	27211	1	1	0.009	112275	6.5	Isoform 3 of Solute carrier family 12 member 4 OS=Homo sapiens GN=SLC12A4
Q9BXB5	0.0767482	0.253208	0.415678	0.390343	1.6358	1.14504	740637	960051	1510047	1659053	1627531	1965528	1250193	1019813	1618642	1427123	1412266	1613278	5	4	0.042	83970	8.3	Oxysterol-binding protein-related protein 10 OS=Homo sapiens GN=OSBPL10 PE=1 SV=2
Q9BXB4	0.184516	0.0333557	0.415678	0.132212	1.33794	0.937156	1049673	1741171	1704265	1970628	1955350	2088226	1771838	1849553	1826823	1695132	1696717	1713980	23	13	0.162	83643	7.1	Oxysterol-binding protein-related protein 11 OS=Homo sapiens GN=OSBPL11 PE=1 SV=2
O14874-3	0.781977	0.00119718	0.833439	0.0592854	1.0255	0.717834	169765	282792	268409	243515	243301	252534	286561	300394	287710	209471	211119	207274	5	4	0.118	41090	8.8	Isoform 3 of [3-methyl-2-oxobutanoate dehydrogenase [lipoamide]] kinase, mitochondrial OS=Homo sapiens GN=BCKDK
Reverse_sp|Q8WUT4|LRRN4_HUMAN	0.42265	0.42265	0.543198	0.54158	367.667	301.667	1	1	1	1	1	1101	1	1	1	1	1	903	1	1	0.024	78843	7.2	Leucine-rich repeat neuronal protein 4 OS=Homo sapiens GN=LRRN4 PE=2 SV=3
A0A0C4DGX7	0.270594	0.764167	0.439061	0.824578	1.36805	0.963629	38854	75464	58611	84372	74191	78012	65585	80161	62826	72577	64378	64031	1	1	0.05	16478	8.2	GDP-fucose protein O-fucosyltransferase 2 OS=Homo sapiens GN=POFUT2 PE=1 SV=1
P62140	0.258267	0.0270506	0.432052	0.12102	1.25286	0.87408	4499873	7363660	6723230	7817942	7545996	7922588	7595765	7822037	7206716	6725000	6547909	6502739	56	23	0.599	37187	6.2	Serine/threonine-protein phosphatase PP1-beta catalytic subunit OS=Homo sapiens GN=PPP1CB PE=1 SV=3
P09493-2	0.561031	0.0850613	0.652624	0.211032	1.10092	0.779822	1297206	2433706	2218536	2063222	2570121	1916545	2189677	2585202	2378076	1774783	2230179	1573068	19	8	0.202	26680	4.8	Isoform 2 of Tropomyosin alpha-1 chain OS=Homo sapiens GN=TPM1
C9J5R6	0.139383	0.734501	0.415678	0.802217	1.51344	1.04841	20423	33387	27278	39595	36029	47098	34474	35465	29239	34059	31263	38657	1	1	0.022	28876	11.6	IQ domain-containing protein E (Fragment) OS=Homo sapiens GN=IQCE PE=1 SV=1
R4GN13	0.727228	0.00303097	0.7897	0.0653987	0.920905	0.642918	169875	275586	264673	213793	208142	232031	286749	292741	283707	183905	180612	190448	1	1	0.062	11723	11	Choline O-acetyltransferase OS=Homo sapiens GN=CHAT PE=4 SV=1
Q6UWU4-3	0.425195	0.0368436	0.545299	0.138312	1.12991	0.786208	67197	96457	108156	102457	101459	103206	113428	102461	115934	88133	88039	84710	1	1	0.025	27857	6.6	Isoform 3 of Bombesin receptor-activated protein C6orf89 OS=Homo sapiens GN=C6orf89
Reverse_tr|H0Y9B3|H0Y9B3_HUMAN	0.462363	0.134785	0.572949	0.2725	0.632084	0.438146	26505	58079	13501	30193	19123	12682	44740	61694	14471	25972	16593	10409	1	1	0.091	25616	6.5	Alpha-L-iduronidase (Fragment) OS=Homo sapiens GN=IDUA PE=1 SV=1
P49189	0.119606	0.0681564	0.415678	0.18738	1.44071	1.00758	8212244	13561724	12801135	16241052	16666569	16905154	13862234	14405935	13721714	13970585	14462152	13875509	75	42	0.599	53802	5.9	4-trimethylaminobutyraldehyde dehydrogenase OS=Homo sapiens GN=ALDH9A1 PE=1 SV=3
Reverse_sp|Q8NC74|RB8NL_HUMAN	0.746209	0.117176	0.804914	0.251253	1.0786	0.757084	302309	495682	504246	552022	416435	436138	510297	526538	540509	474851	361355	357976	2	1	0.018	71432	6.5	RBBP8 N-terminal-like protein OS=Homo sapiens GN=RBBP8NL PE=2 SV=3
P0CG40	0.818066	0.0354325	0.862256	0.135484	1.01457	0.706179	24209	32902	41659	33178	32299	34732	40864	34950	44654	28539	28026	28507	2	2	0.043	48915	8.8	Transcription factor Sp9 OS=Homo sapiens GN=SP9 PE=3 SV=1
Reverse_sp|Q9UHL9-3|GT2D1_HUMAN	0.225565	0.868659	0.418786	0.9057	1.35388	0.957931	57562	83206	132036	119309	116427	133607	97163	88385	141530	102629	101027	109662	2	2	0.025	107979	7.2	Isoform 3 of General transcription factor II-I repeat domain-containing protein 1 OS=Homo sapiens GN=GTF2IRD1
P52758	0.0167953	0.401785	0.415678	0.524856	1.23325	0.847373	797806	1248167	783880	936475	1603329	950117	1346691	1325863	840247	805554	1391261	779839	13	7	0.533	14494	8.7	Ribonuclease UK114 OS=Homo sapiens GN=HRSP12 PE=1 SV=1
Reverse_sp|Q16775|GLO2_HUMAN	0.0216386	0.264578	0.415678	0.401266	2.1481	1.43559	2298	1879	2987	4150	5028	6211	3879	1995	3201	3569	4362	5097	1	1	0.055	33806	8.1	Hydroxyacylglutathione hydrolase, mitochondrial OS=Homo sapiens GN=HAGH PE=1 SV=2
P52756	0.167159	0.328175	0.415678	0.458925	1.35192	0.947832	2055452	3180701	3663173	3884786	3932888	4213516	3469593	3378696	3926602	3341699	3412696	3458389	26	18	0.209	92154	6.3	RNA-binding protein 5 OS=Homo sapiens GN=RBM5 PE=1 SV=2
Q8N8E2-3	0.264553	0.835579	0.436225	0.880681	1.43899	1.02646	17213	34912	33290	44236	40281	38394	29055	37085	35684	38052	34953	31513	1	1	0.063	22352	9.5	Isoform 3 of Zinc finger protein 513 OS=Homo sapiens GN=ZNF513
Q9BXI6	0.339666	0.0377105	0.485801	0.139775	1.20588	0.845286	150164	260883	233977	259160	252829	265833	253475	277121	250802	222929	219386	218190	4	3	0.059	57118	8.4	TBC1 domain family member 10A OS=Homo sapiens GN=TBC1D10A PE=1 SV=1
Reverse_sp|O75665|OFD1_HUMAN	0.1179	0.471414	0.415678	0.583325	1.47253	1.02413	49058	72625	75494	99792	94665	95892	82809	77145	80923	85840	82143	78706	2	2	0.019	116671	6.1	Oral-facial-digital syndrome 1 protein OS=Homo sapiens GN=OFD1 PE=1 SV=1
Q9UHD8-5	0.382226	0.00763493	0.514795	0.0814432	1.13746	0.788512	3557014	5335643	5078137	5298743	5185949	5406593	6004224	5667781	5443320	4557981	4500015	4437646	40	27	0.421	64682	7.6	Isoform 5 of Septin-9 OS=Homo sapiens GN=SEPT9
Reverse_sp|Q01196-11|RUNX1_HUMAN	0.121507	0.192265	0.415678	0.33113	1.9829	1.39096	74225	142248	109941	228380	172978	245889	125291	151103	117847	196453	150099	201822	1	1	0.02	37733	9.5	Isoform AML-1L of Runt-related transcription factor 1 OS=Homo sapiens GN=RUNX1
Reverse_sp|Q08174|PCDH1_HUMAN	0.181531	0.488105	0.415678	0.598384	1.67422	1.1895	32201	36517	88687	81712	92730	89088	54355	38790	95065	70289	80465	73122	1	1	0.009	114743	5	Protocadherin-1 OS=Homo sapiens GN=PCDH1 PE=1 SV=2
Q9UNW1	0.0892147	0.0204989	0.415678	0.107797	1.60583	1.11692	786338	1216885	1170420	1749354	1610951	1736011	1327329	1292630	1254585	1504795	1397873	1424890	16	12	0.238	55051	7.8	Multiple inositol polyphosphate phosphatase 1 OS=Homo sapiens GN=MINPP1 PE=1 SV=1
Reverse_sp|O75553|DAB1_HUMAN	0.170318	0.797607	0.415678	0.85069	1.48228	1.03482	261929	441691	408776	539641	465247	643989	442135	469187	438173	464201	403710	528578	2	1	0.015	63775	5	Disabled homolog 1 OS=Homo sapiens GN=DAB1 PE=1 SV=3
Reverse_sp|O75558|STX11_HUMAN	0.152331	0.754416	0.415678	0.817225	1.38729	0.94681	8304	8374	12476	14982	12117	13346	14017	8895	13373	12887	10514	10954	1	1	0.042	33196	6.5	Syntaxin-11 OS=Homo sapiens GN=STX11 PE=1 SV=1
Q9UNW9	0.545319	0.0113982	0.640244	0.0909607	0.918122	0.635776	585214	841235	868269	662766	692664	751400	987839	893602	930709	570113	601047	616738	4	3	0.037	49009	8.2	RNA-binding protein Nova-2 OS=Homo sapiens GN=NOVA2 PE=1 SV=1
Reverse_sp|Q92667|AKAP1_HUMAN	0.0486595	0.892896	0.415678	0.923278	1.49067	1.00726	2828	3431	3063	4574	4263	5059	4773	3644	3283	3934	3699	4152	1	1	0.012	97342	4.9	A-kinase anchor protein 1, mitochondrial OS=Homo sapiens GN=AKAP1 PE=1 SV=1
Q15131-6	0.149017	0.877418	0.415678	0.911725	1.41813	0.994031	249469	404416	412822	502672	512030	498032	421103	429591	442510	432400	444307	408778	2	2	0.071	17446	6.9	Isoform 6 of Cyclin-dependent kinase 10 OS=Homo sapiens GN=CDK10
A0A0C4DGZ1	0.0783877	0.0785625	0.415678	0.202261	1.68199	1.16351	33334	49828	46242	75882	65718	76056	56267	52928	49566	65272	57024	62424	3	3	0.125	34316	8.4	Zinc finger CCCH domain-containing protein 8 OS=Homo sapiens GN=ZC3H8 PE=1 SV=1
A0A0C4DGZ0	0.364479	0.00751723	0.502546	0.0810711	1.16434	0.813856	4672735	7261558	7759763	7531481	7426972	7972087	7887542	7713568	8317780	6478571	6444614	6543356	82	67	0.339	217204	7.4	DNA-directed RNA polymerase subunit OS=Homo sapiens GN=POLR2A PE=1 SV=1
F8WC46	0.335466	0.514242	0.4823	0.61999	1.30503	0.920702	34590	64406	62893	68835	57421	85014	58387	68414	67416	59212	49826	69778	2	2	0.463	5714	4.6	RAD50-interacting protein 1 OS=Homo sapiens GN=RINT1 PE=1 SV=1
P37198	0.869522	0.0738461	0.903316	0.195606	0.940551	0.652575	813572	1431996	968999	994448	976773	1052244	1373302	1521132	1038679	855420	847574	863659	17	12	0.216	53255	5.3	Nuclear pore glycoprotein p62 OS=Homo sapiens GN=NUP62 PE=1 SV=3
K7EQ54	0.52126	0.168793	0.620732	0.308826	1.13977	0.798303	96461	180513	135532	160079	145270	164815	162824	191748	145277	137700	126054	135277	3	2	0.026	68622	7.9	Lysine-specific demethylase 4B (Fragment) OS=Homo sapiens GN=KDM4B PE=1 SV=2
P10721-3	0.194978	0.130564	0.415983	0.268284	1.17043	0.812718	337279	563263	434433	465146	567024	530331	569326	598326	465676	400120	492027	435288	2	1	0.015	46658	6.7	Isoform 3 of Mast/stem cell growth factor receptor Kit OS=Homo sapiens GN=KIT
Q9BXH1	0.0884942	0.654047	0.415678	0.737276	1.54451	1.0585	8603	12319	10497	15776	14472	18279	14521	13085	11251	13570	12557	15003	1	1	0.073	20532	8.8	Bcl-2-binding component 3 OS=Homo sapiens GN=BBC3 PE=1 SV=1
Q9UNX4	0.261966	0.0347723	0.434171	0.134422	1.24108	0.868655	3975646	6646974	6372837	6801147	6732249	7559252	6710873	7060741	6831127	5850359	5841797	6204521	45	31	0.386	106099	6.6	WD repeat-containing protein 3 OS=Homo sapiens GN=WDR3 PE=1 SV=1
Q9UNX3	0.226452	0.0579046	0.418881	0.171939	1.30396	0.914937	7178957	12064296	11996365	13441025	13055650	14238618	12118063	12815303	12859080	11562008	11328838	11686862	48	14	0.497	17256	10.6	60S ribosomal protein L26-like 1 OS=Homo sapiens GN=RPL26L1 PE=1 SV=1
P53990-4	0.106998	0.044588	0.415678	0.150588	1.51645	1.0577	1326735	2139947	1994699	2790825	2703987	2787075	2239522	2273157	2138144	2400673	2346340	2287591	16	15	0.265	39979	5.3	Isoform 4 of IST1 homolog OS=Homo sapiens GN=IST1
Q12768	0.287698	0.010139	0.449949	0.088226	1.22913	0.860225	1104327	1834689	1747494	1908709	1877830	1973781	1864096	1948897	1873160	1641873	1629452	1620046	17	16	0.13	134286	7	WASH complex subunit strumpellin OS=Homo sapiens GN=KIAA0196 PE=1 SV=1
Q12765	0.137458	0.995578	0.415678	0.996881	1.425	0.998856	2048896	3243353	3532835	4109333	4141811	4324632	3458526	3445246	3786890	3534854	3593987	3549595	25	18	0.357	46382	4.8	Secernin-1 OS=Homo sapiens GN=SCRN1 PE=1 SV=2
Q9BZF1-3	0.135848	0.787115	0.415678	0.842437	1.43683	1.0048	1189495	1936266	1909062	2389494	2310245	2534427	2007859	2056793	2046345	2055443	2004672	2080214	23	19	0.24	96956	7.5	Isoform 3 of Oxysterol-binding protein-related protein 8 OS=Homo sapiens GN=OSBPL8
Q9UIF8-3	0.216385	0.074023	0.417369	0.195851	1.32551	0.924717	441736	719291	652632	835348	784893	783778	745647	764065	699564	718566	681077	643312	7	5	0.025	236549	6.5	Isoform 3 of Bromodomain adjacent to zinc finger domain protein 2B OS=Homo sapiens GN=BAZ2B
Reverse_sp|Q68DU8|KCD16_HUMAN	0.0993609	0.456798	0.415678	0.571507	1.55874	1.08527	40803	70345	56088	82284	82816	95578	68875	74724	60121	70781	71862	78449	1	1	0.026	49138	8.1	BTB/POZ domain-containing protein KCTD16 OS=Homo sapiens GN=KCTD16 PE=1 SV=1
Q12769	0.400558	0.018726	0.529031	0.104577	1.14295	0.796767	1827142	2967043	2740137	2805051	2773545	3032773	3084200	3151734	2937179	2412898	2406691	2489243	36	24	0.178	162121	5.5	Nuclear pore complex protein Nup160 OS=Homo sapiens GN=NUP160 PE=1 SV=3
F8WC89	0.356609	0.351727	0.497995	0.480917	1.18923	0.820418	12202	19804	15059	16014	17621	22336	20596	21036	16141	13775	15290	18333	1	1	0.042	38580	7.6	SAC3 domain-containing protein 1 OS=Homo sapiens GN=SAC3D1 PE=1 SV=1
O76083-14	0.0601656	0.0547138	0.415678	0.166527	1.70734	1.18545	28249	42322	40323	64651	66188	58495	47684	44956	43222	55613	57433	48011	1	1	0.013	64069	6.1	Isoform PDE9A17 of High affinity cGMP-specific 3',5'-cyclic phosphodiesterase 9A OS=Homo sapiens GN=PDE9A
M0R0C6	0.128806	0.442761	0.415678	0.559435	1.52197	1.06919	714584	1053130	1383668	1591899	1535527	1668877	1206212	1118683	1483171	1369352	1332426	1369786	14	6	0.483	18622	6.2	Far upstream element-binding protein 2 (Fragment) OS=Homo sapiens GN=KHSRP PE=1 SV=1
Q9UNY4	0.271908	0.0216319	0.44021	0.110098	1.24412	0.870106	848038	1386432	1362142	1477493	1416260	1580861	1431474	1472725	1460087	1270932	1228922	1297537	31	23	0.194	129588	8.4	Transcription termination factor 2 OS=Homo sapiens GN=TTF2 PE=1 SV=2
P51452	0.313965	0.00653137	0.467046	0.0773965	1.21311	0.846073	510984	802545	789298	870445	825856	854666	862539	852502	846057	748757	716623	701496	8	7	0.346	20478	7.8	Dual specificity protein phosphatase 3 OS=Homo sapiens GN=DUSP3 PE=1 SV=1
Reverse_sp|P33240|CSTF2_HUMAN	0.440056	0.100399	0.55596	0.230119	0.658463	0.462367	83612	193546	69291	106270	68821	53033	141137	205594	74274	91413	59718	43528	1	1	0.043	60960	6.8	Cleavage stimulation factor subunit 2 OS=Homo sapiens GN=CSTF2 PE=1 SV=1
Q12774	0.539773	0.146079	0.635934	0.285561	1.15909	0.809466	28377	47874	42364	50819	39407	47259	47899	50854	45410	43713	34193	38789	2	2	0.009	176799	5.5	Rho guanine nucleotide exchange factor 5 OS=Homo sapiens GN=ARHGEF5 PE=1 SV=3
P0CG35	0.19811	0.577889	0.416318	0.675144	1.3071	0.902107	127951	182126	159496	155345	291570	166863	215981	193463	170966	133628	253005	136959	1	1	0.156	5229	5.3	Thymosin beta-15B OS=Homo sapiens GN=TMSB15B PE=1 SV=1
Q12772	0.129171	0.420357	0.415678	0.54158	1.46846	1.02336	192904	303890	296692	394948	363816	406436	325620	322806	318028	339735	315695	333596	3	2	0.011	123687	8.4	Sterol regulatory element-binding protein 2 OS=Homo sapiens GN=SREBF2 PE=1 SV=2
Q9UI08-3	0.169935	0.468032	0.415678	0.580609	1.38083	0.970945	6900	12708	10673	13591	14241	13981	11647	13499	11440	11691	12357	11475	1	1	0.026	41577	9.3	Isoform 3 of Ena/VASP-like protein OS=Homo sapiens GN=EVL
Q12778	0.872015	0.0406448	0.905564	0.14484	1.01238	0.704476	180165	303857	244582	257052	229116	251459	304117	322771	262171	221116	198811	206394	3	3	0.044	69662	6.8	Forkhead box protein O1 OS=Homo sapiens GN=FOXO1 PE=1 SV=2
Q5TC84	0.10709	0.123165	0.415678	0.258774	1.56183	1.09792	41211	67044	73951	93110	92724	98740	69563	71217	79268	80093	80459	81044	2	2	0.049	51252	6.1	Opioid growth factor receptor-like protein 1 OS=Homo sapiens GN=OGFRL1 PE=2 SV=1
P0CG30	0.828866	0.429171	0.870673	0.547237	1.10189	0.751077	301250	511040	140851	149945	747674	152642	508509	542853	150980	128983	648783	125286	2	1	0.074	27507	6.4	Glutathione S-transferase theta-2B OS=Homo sapiens GN=GSTT2B PE=1 SV=1
Q5TC82	0.182043	0.948874	0.415678	0.965283	1.40824	0.998578	42800	73950	88339	91924	95119	101771	72244	78552	94690	79071	82536	83530	4	3	0.028	125736	7.3	Roquin-1 OS=Homo sapiens GN=RC3H1 PE=1 SV=1
Q6KC79	0.202931	0.187162	0.416318	0.326053	1.31959	0.923574	658532	1086014	1095297	1196579	1138098	1412748	1111592	1153612	1174056	1029293	987563	1159555	19	14	0.054	316051	7.9	Nipped-B-like protein OS=Homo sapiens GN=NIPBL PE=1 SV=2
Reverse_tr|F8VUJ3|F8VUJ3_HUMAN	0.306437	0.0243819	0.461735	0.115597	0.704402	0.487226	16153	23515	22105	18907	11518	13088	27266	24978	23694	16263	9994	10742	1	1	0.014	66238	7.5	Polypeptide N-acetylgalactosaminyltransferase OS=Homo sapiens GN=POC1B-GALNT4 PE=3 SV=1
P52788	0.196553	0.0494483	0.416318	0.158525	1.32992	0.930779	2643386	4418387	4138330	4958370	4884857	5052015	4462026	4693431	4435933	4265198	4238758	4146622	24	15	0.552	41268	5	Spermine synthase OS=Homo sapiens GN=SMS PE=1 SV=2
P52789	0.133423	0.782899	0.415678	0.839099	1.4243	0.994807	5081736	8319381	7819945	9977799	9836722	10410715	8577941	8837253	8382298	8582918	8535648	8544956	68	41	0.474	102380	6.1	Hexokinase-2 OS=Homo sapiens GN=HK2 PE=1 SV=2
P0CG39	0.0739574	0.155556	0.415678	0.294511	1.90499	1.3528	7832339	11315133	19305460	21920176	24520145	26812275	13220967	12019502	20693814	18855804	21276989	22007163	60	23	0.121	117390	6	POTE ankyrin domain family member J OS=Homo sapiens GN=POTEJ PE=3 SV=1
P0CG38	0.0744149	0.0978012	0.415678	0.227102	1.67492	1.17578	22284587	33867595	41564690	52390117	53505608	57771930	37616365	35975899	44553843	45066174	46428714	47418464	85	25	0.139	121282	6.2	POTE ankyrin domain family member I OS=Homo sapiens GN=POTEI PE=3 SV=1
Reverse_tr|B9A054|B9A054_HUMAN	0.100561	0.268048	0.415678	0.404511	1.60212	1.11651	377525	639372	540547	821012	774133	900060	637262	679174	579421	706238	671743	738758	1	1	0.045	17575	9.3	Rhomboid-related protein 4 OS=Homo sapiens GN=RHBDD1 PE=1 SV=1
F8WC68	0.588063	0.0986885	0.674213	0.228212	1.08858	0.767117	20247	39280	33085	30453	31592	38771	34176	41725	35464	26195	27413	31822	1	1	0.076	24098	8.2	Decapping and exoribonuclease protein OS=Homo sapiens GN=DXO PE=1 SV=1
Reverse_sp|P98177|FOXO4_HUMAN	0.772301	0.0144163	0.825768	0.0964775	1.03087	0.722829	74176	129336	116888	109334	105892	115065	125209	137387	125294	94049	91886	94443	1	1	0.012	53684	5.2	Forkhead box protein O4 OS=Homo sapiens GN=FOXO4 PE=1 SV=5
K7EPV0	0.752029	0.141807	0.809289	0.280496	0.834903	0.590035	101796	244683	117829	131184	126036	130432	171831	259915	126302	112845	109366	107057	1	1	0.141	7806	10.7	Cytochrome c oxidase assembly factor 3 homolog, mitochondrial OS=Homo sapiens GN=COA3 PE=1 SV=1
Q9BXF6	0.129013	0.230289	0.415678	0.367859	1.9065	1.36731	52413	73266	158835	181162	166610	194654	88471	77826	170257	155835	144572	159767	4	4	0.089	70415	9.2	Rab11 family-interacting protein 5 OS=Homo sapiens GN=RAB11FIP5 PE=1 SV=1
D6RJB7	0.169256	0.439911	0.415678	0.557215	1.51939	1.07282	47381	86491	86047	111861	99071	123210	79979	91875	92235	96223	85967	101129	1	1	0.005	217505	6.2	Putative ankyrin repeat domain-containing protein 31 OS=Homo sapiens GN=ANKRD31 PE=4 SV=2
Q9UNZ2	0.225171	0.0145099	0.418781	0.0965409	1.28196	0.897431	2849510	4694399	4619610	5102107	5025018	5466076	4809956	4986618	4951814	4388834	4360367	4486465	45	29	0.619	40573	5.1	NSFL1 cofactor p47 OS=Homo sapiens GN=NSFL1C PE=1 SV=2
Reverse_sp|Q8IZV5|RDH10_HUMAN	0.225149	0.60634	0.418781	0.698425	1.34625	0.932039	29027	50104	32026	54212	49139	46294	48997	53223	34329	46633	42639	37997	1	1	0.029	38087	7.4	Retinol dehydrogenase 10 OS=Homo sapiens GN=RDH10 PE=1 SV=1
Q9UNZ5	0.313054	0.340538	0.466144	0.470336	1.26405	0.88966	1555746	2226514	3260635	3060209	2603949	3238383	2626094	2365115	3495123	2632397	2259533	2658017	15	7	0.414	10577	11.5	Leydig cell tumor 10 kDa protein homolog OS=Homo sapiens GN=C19orf53 PE=1 SV=1
Reverse_sp|Q5SW79-3|CE170_HUMAN	0.758776	0.242226	0.814894	0.379545	1.03235	0.715362	173069	329412	168122	240584	223921	227789	292140	349918	180212	206951	194304	186966	1	1	0.005	164538	7.2	Isoform 3 of Centrosomal protein of 170 kDa OS=Homo sapiens GN=CEP170
P02452	0.117084	0.294069	0.415678	0.427832	1.52106	1.07233	624979	1010389	1208478	1380422	1414556	1530683	1054964	1073288	1295387	1187444	1227461	1256365	2	2	0.014	138942	5.8	Collagen alpha-1(I) chain OS=Homo sapiens GN=COL1A1 PE=1 SV=5
Reverse_sp|Q75N90|FBN3_HUMAN	0.42265	0.42265	0.543198	0.54158	308	265	1	1	1	922	1	1	1	1	1	793	1	1	1	1	0.003	300355	5.1	Fibrillin-3 OS=Homo sapiens GN=FBN3 PE=2 SV=3
Reverse_tr|H3BMN2|H3BMN2_HUMAN	0.0953903	0.276704	0.415678	0.411751	1.62723	1.14102	43028	58092	86789	99699	96512	109561	72631	61708	93030	85761	83746	89926	1	1	0.108	10855	8.2	Secretory carrier-associated membrane protein 2 (Fragment) OS=Homo sapiens GN=SCAMP2 PE=4 SV=1
Q00796	0.156821	0.0996809	0.415678	0.229181	1.36869	0.959513	1052640	1698573	1803804	2010124	2024988	2199298	1776847	1804302	1933517	1729106	1757146	1805143	23	15	0.412	38325	8	Sorbitol dehydrogenase OS=Homo sapiens GN=SORD PE=1 SV=4
Reverse_sp|A0AUZ9-3|KAL1L_HUMAN	0.15012	0.372365	0.415678	0.499115	1.88639	1.32215	19933	18713	47085	54879	55271	51572	33646	19877	50471	47207	47960	42329	1	1	0.013	79988	8.6	Isoform 3 of KAT8 regulatory NSL complex subunit 1-like protein OS=Homo sapiens GN=KANSL1L
Reverse_sp|Q9UDX3-2|S14L4_HUMAN	0.45945	0.015872	0.570418	0.0987558	0.852819	0.593769	272717	461781	376810	306408	307892	333445	460345	490528	403908	263572	267168	273687	2	1	0.022	41318	6	Isoform 2 of SEC14-like protein 4 OS=Homo sapiens GN=SEC14L4
Reverse_sp|Q17RN3|FA98C_HUMAN	0.105117	0.520181	0.415678	0.62482	1.38342	0.964662	32155	47444	53514	57846	61383	64922	54277	50397	57362	49759	53264	53287	1	1	0.02	37329	7.2	Protein FAM98C OS=Homo sapiens GN=FAM98C PE=2 SV=1
A0A0G2JQ90	0.234662	0.00130388	0.422214	0.0592854	0.754775	0.527084	509640	831325	791351	529152	514413	565853	860271	883075	848261	455177	446373	464444	3	3	0.044	54843	9.2	Zinc finger protein 43 (Fragment) OS=Homo sapiens GN=ZNF43 PE=4 SV=1
Q9UNS1	0.314074	0.0143581	0.467107	0.0963658	1.15333	0.806659	1318939	2289275	1906564	1987470	2284361	2088534	2226360	2431781	2043668	1709624	1982213	1714237	18	16	0.152	138658	5.4	Protein timeless homolog OS=Homo sapiens GN=TIMELESS PE=1 SV=2
P01112	0.107848	0.31614	0.415678	0.447843	1.36058	0.951465	486034	781335	777675	855342	978252	948853	820417	829966	833594	735761	848858	778798	17	11	0.582	21298	5.3	GTPase HRas OS=Homo sapiens GN=HRAS PE=1 SV=1
P01111	0.138135	0.10378	0.415678	0.234432	1.22169	0.851158	834547	1350696	1208507	1241463	1509098	1395566	1408705	1434768	1295408	1067901	1309490	1145452	22	14	0.667	21229	5.2	GTPase NRas OS=Homo sapiens GN=NRAS PE=1 SV=1
Q8IYB5-3	0.297457	0.0685114	0.455459	0.187949	1.20325	0.839177	677136	1113737	1025618	1082753	1070997	1235198	1143002	1183067	1099373	931383	929339	1013831	9	7	0.158	47862	8.4	Isoform 3 of Stromal membrane-associated protein 1 OS=Homo sapiens GN=SMAP1
Q9UNS2	0.358904	0.00781914	0.499571	0.0820414	1.16384	0.814693	2418309	4146584	3545292	3866570	4256798	3643320	4082092	4404704	3800244	3326026	3693764	2990379	29	21	0.392	47873	6.7	COP9 signalosome complex subunit 3 OS=Homo sapiens GN=COPS3 PE=1 SV=3
P25100	0.149348	0.549351	0.415678	0.650918	1.46315	1.02818	39782	70544	64877	84553	82087	89709	67152	74935	69542	72732	71229	73632	1	1	0.01	60463	9.2	Alpha-1D adrenergic receptor OS=Homo sapiens GN=ADRA1D PE=1 SV=2
Q5XUX1-3	0.365855	0.786446	0.503737	0.842135	1.37018	0.961662	154655	292046	213306	372417	262464	269447	261057	310226	228646	320354	227749	221158	1	1	0.017	50760	6.5	Isoform 3 of F-box/WD repeat-containing protein 9 OS=Homo sapiens GN=FBXW9
Q9HC96-3	0.103204	0.592567	0.415678	0.687639	1.4143	0.987198	173747	273269	276067	324275	342073	356310	293284	290280	295920	278942	296829	292454	2	2	0.023	57999	6.9	Isoform C of Calpain-10 OS=Homo sapiens GN=CAPN10
J3KNW4	0.278263	0.0095566	0.443919	0.0864752	0.767445	0.533153	703386	1153106	954623	736493	678703	742181	1187314	1224886	1023273	633531	588933	609170	6	6	0.162	44205	8.1	Four and a half LIM domains protein 2 OS=Homo sapiens GN=FHL2 PE=1 SV=1
Q6P087	0.335084	0.36302	0.482027	0.491428	1.25685	0.889056	129155	207965	266492	257389	241897	259366	218013	220911	285656	221406	209902	212884	2	2	0.046	38461	10.3	RNA pseudouridylate synthase domain-containing protein 3 OS=Homo sapiens GN=RPUSD3 PE=1 SV=3
Reverse_tr|F5H176|F5H176_HUMAN	0.12674	0.147513	0.415678	0.286795	1.61924	1.14109	103468	176553	186097	259501	238570	256688	174654	187543	199480	223223	207015	210686	1	1	0.051	14776	4.4	Nucleosome-remodeling factor subunit BPTF (Fragment) OS=Homo sapiens GN=BPTF PE=1 SV=2
Reverse_sp|O00299|CLIC1_HUMAN	0.160412	0.344166	0.415678	0.473707	1.77215	1.27859	123350	188118	393094	386717	434464	427411	208214	199828	421364	332655	377000	350813	1	1	0.029	26923	5.2	Chloride intracellular channel protein 1 OS=Homo sapiens GN=CLIC1 PE=1 SV=4
Reverse_sp|Q8N3Y1|FBXW8_HUMAN	0.0781498	0.0677181	0.415678	0.18674	1.84065	1.30948	45720	79311	102158	129920	136746	151509	77174	84247	109504	111757	118658	124356	2	2	0.054	67394	5.7	F-box/WD repeat-containing protein 8 OS=Homo sapiens GN=FBXW8 PE=1 SV=2
P01106	0.190174	0.797084	0.415678	0.850462	1.60687	1.11343	27035	43755	41850	48048	43811	89139	45634	46478	44859	41330	38015	73163	2	2	0.052	48804	5.5	Myc proto-oncogene protein OS=Homo sapiens GN=MYC PE=1 SV=1
M0R0D5	0.18281	0.363557	0.415678	0.491672	1.28028	0.889461	34989	46617	58197	57281	61706	60000	59061	49519	62382	49273	53544	49247	1	1	0.114	9096	5	Cyclic AMP-dependent transcription factor ATF-5 OS=Homo sapiens GN=ATF5 PE=4 SV=1
K7EPJ4	0.121188	0.587951	0.415678	0.68365	1.37255	0.948322	27280	42184	35521	46266	46317	51514	46048	44810	38075	39798	40190	42282	1	1	0.009	126857	8.3	Cartilage intermediate layer protein 2 OS=Homo sapiens GN=CILP2 PE=1 SV=1
Reverse_sp|Q9BYP7-3|WNK3_HUMAN	0.283459	0.10537	0.447135	0.23655	0.571916	0.381292	44007	64803	19805	32555	21491	19511	74283	68837	21229	28003	18648	16014	1	1	0.008	191788	5.7	Isoform 3 of Serine/threonine-protein kinase WNK3 OS=Homo sapiens GN=WNK3
P52737	0.844475	0.00272418	0.883496	0.0633764	1.01047	0.706406	304852	513928	458804	425621	429845	435498	514588	545920	491798	366119	372990	357450	3	2	0.039	62784	9.1	Zinc finger protein 136 OS=Homo sapiens GN=ZNF136 PE=1 SV=1
Reverse_sp|O43150|ASAP2_HUMAN	0.0950574	0.298498	0.415678	0.431812	1.48495	1.03987	100140	169437	160263	198734	209606	229949	169036	179984	171788	170951	181882	188739	2	2	0.028	111651	6.7	Arf-GAP with SH3 domain, ANK repeat and PH domain-containing protein 2 OS=Homo sapiens GN=ASAP2 PE=1 SV=3
Q0VF96	0.209237	0.082235	0.416318	0.207481	1.21792	0.85387	67357	114328	104527	105948	131315	111321	113698	121444	112043	91136	113945	91370	2	2	0.01	149079	5.7	Cingulin-like protein 1 OS=Homo sapiens GN=CGNL1 PE=1 SV=2
P11362-11	0.175038	0.31107	0.415678	0.443199	1.69453	1.22036	3077	8453	5470	9407	9304	10096	5193	8979	5863	8091	8073	8286	1	1	0.016	63569	7.2	Isoform 9 of Fibroblast growth factor receptor 1 OS=Homo sapiens GN=FGFR1
Reverse_sp|P18433-3|PTPRA_HUMAN	0.76607	0.183664	0.820487	0.32349	1.02383	0.713999	10743	22032	10071	16608	15061	12198	18134	23403	10795	14286	13068	10011	1	1	0.012	90719	6.7	Isoform 3 of Receptor-type tyrosine-protein phosphatase alpha OS=Homo sapiens GN=PTPRA
P14410	0.0475161	0.0433213	0.415678	0.148604	1.67012	1.15548	110421	166110	148602	236006	239174	234845	186390	176450	159288	203012	207539	192757	2	2	0.01	209452	5.6	Sucrase-isomaltase, intestinal OS=Homo sapiens GN=SI PE=1 SV=6
P52732	0.0584966	0.00795073	0.415678	0.0821974	1.94035	1.35834	3849903	6401789	6112020	10781726	10171823	10797836	6498606	6800280	6551546	9274458	8826425	8862699	66	46	0.419	119159	5.6	Kinesin-like protein KIF11 OS=Homo sapiens GN=KIF11 PE=1 SV=2
J3KNZ9	0.157253	0.075657	0.415678	0.198304	1.24932	0.869376	233560	382057	315037	368250	433066	361365	394248	405838	337691	316769	375785	296602	4	4	0.042	103769	9.5	Probable fibrosin-1 OS=Homo sapiens GN=FBRS PE=1 SV=1
Q6P050	0.0947005	0.1182	0.415678	0.252813	1.61443	1.12647	415917	683884	632440	931929	867023	997638	702067	726456	677922	801649	752346	818849	2	2	0.065	27269	9.9	F-box and leucine-rich protein 22 OS=Homo sapiens GN=FBXL22 PE=1 SV=2
P52739	0.123333	0.902815	0.415678	0.930808	1.42651	0.986907	67990	109295	83170	127751	124280	119511	114767	116098	89151	109891	107842	98093	1	1	0.014	71422	5.2	Zinc finger protein 131 OS=Homo sapiens GN=ZNF131 PE=1 SV=2
Reverse_sp|Q63ZE4|S22AA_HUMAN	0.911174	0.198642	0.936206	0.337428	0.945008	0.656461	14230	15980	26871	15392	19993	18557	24020	16974	28803	13240	17348	15231	1	1	0.024	60257	8.6	Solute carrier family 22 member 10 OS=Homo sapiens GN=SLC22A10 PE=2 SV=2
Reverse_sp|Q9Y5F1|PCDBC_HUMAN	0.639193	0.106546	0.716308	0.237948	0.831265	0.584713	5435	11824	6992	6289	6334	7536	9174	12560	7494	5409	5496	6185	1	1	0.009	86770	4.8	Protocadherin beta-12 OS=Homo sapiens GN=PCDHB12 PE=2 SV=1
Reverse_tr|M0QY76|M0QY76_HUMAN	0.166591	0.708831	0.415678	0.781737	1.5257	1.0593	54262	53218	110126	104517	113563	113922	91594	56530	118045	89905	98542	93505	1	1	0.018	34740	8.6	Tristetraprolin OS=Homo sapiens GN=ZFP36 PE=1 SV=1
K7EPK0	0.194847	0.0337654	0.415983	0.132848	1.25322	0.86831	206752	296973	305663	337957	331694	344691	348997	315460	327645	290712	287822	282918	1	1	0.019	50909	9.6	Uncharacterized protein (Fragment) OS=Homo sapiens PE=4 SV=1
Q9H9P5-6	0.0573357	0.000900159	0.415678	0.0581765	1.72518	1.20598	84432	136596	134172	197726	203443	211616	142521	145099	143821	170084	176534	173691	1	1	0.013	81571	8.2	Isoform 6 of Putative E3 ubiquitin-protein ligase UNKL OS=Homo sapiens GN=UNKL
Reverse_sp|Q96L33|RHOV_HUMAN	0.0487222	0.43519	0.415678	0.552558	1.57393	1.0662	9301	10773	11177	17334	14045	17808	15700	11443	11980	14910	12187	14616	1	1	0.03	26217	8	Rho-related GTP-binding protein RhoV OS=Homo sapiens GN=RHOV PE=1 SV=1
M0R0F0	0.320096	0.0975941	0.470996	0.226824	1.2486	0.875429	6305061	10488613	10121134	11753911	11112212	10739803	10642914	11141521	10848982	10110738	9642435	8815065	66	20	0.465	22391	9.5	40S ribosomal protein S5 (Fragment) OS=Homo sapiens GN=RPS5 PE=1 SV=1
Reverse_sp|Q92630|DYRK2_HUMAN	0.0627922	0.0384238	0.415678	0.14101	1.62471	1.12342	56166	79072	83056	119112	108399	127154	94808	83994	89029	102460	94061	104366	1	1	0.015	66652	9.7	Dual specificity tyrosine-phosphorylation-regulated kinase 2 OS=Homo sapiens GN=DYRK2 PE=1 SV=3
C9J5J4	0.228357	0.847427	0.420544	0.889424	1.44537	1.02102	79916	148103	143172	186435	156564	193510	134898	157322	153468	160372	135856	158830	1	1	0.018	55933	9.3	Protein lin-9 homolog OS=Homo sapiens GN=LIN9 PE=1 SV=1
A8MT70	0.167717	0.847017	0.415678	0.889129	1.41084	0.992834	12556	21506	22709	25592	24318	30185	21194	22844	24342	22014	21101	24775	1	1	0.009	91426	5.6	Zinc finger B-box domain-containing protein 1 OS=Homo sapiens GN=ZBBX PE=2 SV=3
Q00765	0.118797	0.148455	0.415678	0.287632	1.1354	0.797003	624548	1133154	968237	783435	1182567	1129032	1054233	1203692	1037865	673910	1026152	926693	8	6	0.201	21493	8.1	Receptor expression-enhancing protein 5 OS=Homo sapiens GN=REEP5 PE=1 SV=3
Reverse_sp|P35637|FUS_HUMAN	0.134909	0.0976537	0.415678	0.226925	1.27902	0.888459	154152	229995	234619	248170	262414	280833	260208	244312	251491	213476	227705	230504	2	1	0.025	53426	9.4	RNA-binding protein FUS OS=Homo sapiens GN=FUS PE=1 SV=1
Reverse_sp|Q9HAB3|S52A2_HUMAN	0.393571	0.23568	0.524026	0.372959	1.24148	0.870626	10008	18362	14113	19673	16927	16142	16893	19505	15127	16922	14688	13249	1	1	0.038	45777	7.2	Solute carrier family 52, riboflavin transporter, member 2 OS=Homo sapiens GN=SLC52A2 PE=1 SV=1
Reverse_tr|H0YN65|H0YN65_HUMAN	0.792639	0.076453	0.842584	0.199455	1.03169	0.712306	208258	301632	304431	249647	248595	341886	351536	320408	326322	214746	215712	280613	5	1	0.02	39902	9.3	Carbohydrate sulfotransferase 14 OS=Homo sapiens GN=CHST14 PE=1 SV=1
P02458	0.521137	0.0019883	0.620639	0.0603344	0.852539	0.599314	73703	127910	124230	90187	90216	97391	124410	135872	133163	77578	78283	79936	2	2	0.011	141786	6.9	Collagen alpha-1(II) chain OS=Homo sapiens GN=COL2A1 PE=1 SV=3
Reverse_sp|Q9UKM9|RALY_HUMAN	0.158789	0.889927	0.415678	0.921385	1.41469	0.986664	215034	371870	298562	419087	403968	429606	362976	395019	320033	360499	350537	352615	3	3	0.141	32463	9.2	RNA-binding protein Raly OS=Homo sapiens GN=RALY PE=1 SV=1
Q9H8M2-3	0.0539909	0.87632	0.415678	0.911238	1.43257	0.981394	30139	36871	41500	51686	51019	52743	50874	39166	44484	44460	44271	43290	1	1	0.015	53249	5.3	Isoform 3 of Bromodomain-containing protein 9 OS=Homo sapiens GN=BRD9
K7EPL7	0.114137	0.369454	0.415678	0.49701	1.60401	1.12728	64022	93549	123262	147964	153897	148597	108068	99372	132126	127278	133541	121966	2	2	0.035	31419	6.4	Ankyrin repeat and SAM domain-containing protein 3 (Fragment) OS=Homo sapiens GN=ANKS3 PE=1 SV=1
Reverse_sp|Q9UKB5|AJAP1_HUMAN	0.0971898	0.240171	0.415678	0.377587	1.84436	1.30647	24334	34354	56320	66018	74691	71407	41075	36492	60370	56788	64812	58610	1	1	0.015	44536	9.5	Adherens junction-associated protein 1 OS=Homo sapiens GN=AJAP1 PE=1 SV=1
O43592	0.380993	0.00114287	0.513826	0.0592854	1.15018	0.803944	3244942	5450810	4847315	5097647	5314047	5165229	5477446	5790120	5195896	4384998	4611172	4239537	43	33	0.319	109964	5.4	Exportin-T OS=Homo sapiens GN=XPOT PE=1 SV=2
Reverse_sp|Q9BXS0-3|COPA1_HUMAN	0.507594	0.15806	0.609573	0.297429	0.643051	0.453528	194003	495050	159173	237397	156358	151698	327477	525868	170620	204209	135677	124511	1	1	0.015	57619	8.8	Isoform 3 of Collagen alpha-1(XXV) chain OS=Homo sapiens GN=COL25A1
Q9UNN8	0.184625	0.0343543	0.415678	0.133803	1.25548	0.871763	284143	426674	424150	461682	464926	498323	479632	453232	454650	397138	403431	409015	5	4	0.16	26671	7.2	Endothelial protein C receptor OS=Homo sapiens GN=PROCR PE=1 SV=1
R4GMX3	0.451305	0.0425488	0.565096	0.147825	1.15802	0.813346	762271	1236817	1349666	1324590	1206651	1346694	1286709	1313807	1446727	1139414	1047051	1105345	9	8	0.141	53294	7.9	Protein COMMD3-BMI1 OS=Homo sapiens GN=COMMD3-BMI1 PE=4 SV=1
C9J5C4	0.306795	0.012898	0.46197	0.0937797	1.19906	0.840038	91558	153678	149174	151029	152566	169327	154550	163244	159902	129915	132387	138981	1	1	0.071	11250	6.1	Carboxypeptidase B (Fragment) OS=Homo sapiens GN=CPB1 PE=1 SV=1
C9J5C3	0.0415063	0.359377	0.415678	0.488407	1.18716	0.819117	517741	880634	489185	571759	1061511	607575	873943	935452	524363	491828	921106	498687	8	8	0.347	23586	7.4	Programmed cell death protein 10 (Fragment) OS=Homo sapiens GN=PDCD10 PE=1 SV=1
Q9UNN5	0.126098	0.19709	0.415678	0.33591	1.45704	1.01865	1287447	2096623	2029510	2620921	2575796	2691068	2173197	2227128	2175451	2254513	2235099	2208781	29	15	0.235	73954	4.9	FAS-associated factor 1 OS=Homo sapiens GN=FAF1 PE=1 SV=2
O60716-3	0.205018	0.0329966	0.416318	0.131737	1.29045	0.901279	1433768	2321275	2259197	2525370	2481299	2754426	2420182	2465763	2421653	2172314	2153093	2260777	39	29	0.361	104977	6.9	Isoform 1AC of Catenin delta-1 OS=Homo sapiens GN=CTNND1
Q9NYF8-4	0.132672	0.767688	0.415678	0.826787	1.44044	1.0055	4505450	7157877	7145136	9009917	8541387	9541244	7605166	7603429	7658950	7750328	7411633	7831297	85	37	0.356	85937	10.4	Isoform 4 of Bcl-2-associated transcription factor 1 OS=Homo sapiens GN=BCLAF1
A8MSY1	0.186006	0.0178134	0.415678	0.102763	1.30197	0.902929	31812	50720	41081	55550	55542	49848	53698	53877	44035	47784	48195	40914	1	1	0.019	41634	9.1	Protein TMEM110-MUSTN1 OS=Homo sapiens GN=TMEM110-MUSTN1 PE=4 SV=1
Reverse_sp|Q96H22-4|CENPN_HUMAN	0.817305	0.108511	0.861817	0.240502	0.866333	0.612489	8834	21107	8797	13681	11846	8033	14911	22420	9429	11768	10279	6593	1	1	0.063	37083	9	Isoform 4 of Centromere protein N OS=Homo sapiens GN=CENPN
Q8IZY2-2	0.811943	0.140553	0.857543	0.278837	1.01696	0.691779	19628	28910	18088	22805	22661	22290	33131	30708	19387	19616	19663	18295	2	2	0.009	218495	7	Isoform 2 of ATP-binding cassette sub-family A member 7 OS=Homo sapiens GN=ABCA7
Q5TC12	0.23021	0.272161	0.421127	0.408301	1.27815	0.895926	720111	1072447	1309428	1286342	1325747	1352717	1215542	1139203	1403592	1106511	1150393	1110288	11	8	0.21	36437	8	ATP synthase mitochondrial F1 complex assembly factor 1 OS=Homo sapiens GN=ATPAF1 PE=1 SV=1
P40763	0.0963362	0.106913	0.415678	0.238557	1.56056	1.09341	1140329	1815046	1927464	2501544	2532815	2585592	1924865	1928024	2066067	2151825	2197803	2122208	26	20	0.301	88068	6.3	Signal transducer and activator of transcription 3 OS=Homo sapiens GN=STAT3 PE=1 SV=2
R4GMW8	0.174548	0.837111	0.415678	0.881823	1.41958	0.991351	465637	776561	687980	958916	878831	902291	785993	824901	737454	824861	762591	740586	7	6	0.038	156071	5.8	Protein BIVM-ERCC5 (Fragment) OS=Homo sapiens GN=BIVM-ERCC5 PE=4 SV=1
Reverse_sp|Q9BRZ2|TRI56_HUMAN	0.0455668	0.0778489	0.415678	0.20126	1.93721	1.33688	1202	1069	2491	3201	2166	3858	2028	1135	2670	2753	1879	3166	1	1	0.033	81488	7.7	E3 ubiquitin-protein ligase TRIM56 OS=Homo sapiens GN=TRIM56 PE=1 SV=3
H0YJC6	0.161103	0.225401	0.415678	0.362993	1.34715	0.93855	1267003	1840654	2090185	2332172	2255571	2414519	2138702	1955239	2240504	2006144	1957240	1981808	1	1	0.103	11061	5.8	Lymphoid-restricted membrane protein (Fragment) OS=Homo sapiens GN=LRMP PE=1 SV=1
P37108	0.122433	0.234358	0.415678	0.371465	1.52077	1.06897	2288585	3533688	4392829	5093291	4771839	5669717	3863119	3753654	4708732	4381257	4140686	4653622	28	10	0.39	14570	10	Signal recognition particle 14 kDa protein OS=Homo sapiens GN=SRP14 PE=1 SV=2
P38435	0.001797	0.315426	0.415678	0.447415	1.21353	0.84031	114057	180267	144134	140792	218284	173005	192527	191488	154498	121108	189411	141999	3	3	0.042	87561	8	Vitamin K-dependent gamma-carboxylase OS=Homo sapiens GN=GGCX PE=1 SV=2
Reverse_sp|Q9BVR0|HRC23_HUMAN	0.0979631	0.205357	0.415678	0.343434	1.8993	1.3201	61011	107618	79541	158136	134283	178931	102986	114317	85261	136029	116522	146864	1	1	0.006	128943	6.9	Putative HERC2-like protein 3 OS=Homo sapiens GN=HERC2P3 PE=5 SV=2
Reverse_sp|Q7L2E3-3|DHX30_HUMAN	0.907814	0.060024	0.933977	0.175033	0.996863	0.685261	21407	34343	22030	27278	26163	24095	36135	36480	23614	23464	22702	19776	1	1	0.017	129438	8.5	Isoform 3 of Putative ATP-dependent RNA helicase DHX30 OS=Homo sapiens GN=DHX30
Reverse_sp|P12036|NFH_HUMAN	0.16622	0.822465	0.415678	0.870688	1.40298	0.984761	1033111	1605957	1870037	2100242	2044840	2181088	1743891	1705931	2004523	1806636	1774380	1790210	3	2	0.007	112479	6.2	Neurofilament heavy polypeptide OS=Homo sapiens GN=NEFH PE=1 SV=4
Q9NWW5-2	0.257634	0.00865289	0.431761	0.0846899	1.25211	0.874792	20178908	32137528	32037376	35392027	34420831	35807016	34062016	34138169	34341396	30444378	29868203	29389964	8	2	0.05	39484	9.5	Isoform 2 of Ceroid-lipofuscinosis neuronal protein 6 OS=Homo sapiens GN=CLN6
X6R8D5	0.391037	0.0774645	0.522131	0.200767	1.11003	0.764997	36815	45058	57430	50873	49548	54210	62143	47862	61559	43760	42993	44493	2	2	0.228	14531	9.6	Uncharacterized protein OS=Homo sapiens PE=1 SV=2
P27797	0.0783664	0.064981	0.415678	0.182482	1.52701	1.06254	20266851	31148651	30635486	40951637	41463371	42877717	34210390	33087652	32838602	35226697	35979192	35193432	170	60	0.712	48142	4.4	Calreticulin OS=Homo sapiens GN=CALR PE=1 SV=1
Reverse_sp|Q4KMQ2-3|ANO6_HUMAN	0.977271	0.0462609	0.985288	0.153563	0.974217	0.680589	10218	17317	15710	14468	12131	15531	17247	18395	16839	12445	10526	12747	1	1	0.01	103966	8.2	Isoform 3 of Anoctamin-6 OS=Homo sapiens GN=ANO6
Reverse_tr|F8WEH8|F8WEH8_HUMAN	0.183584	0.596153	0.415678	0.690349	1.49032	1.04918	150038	271313	252938	345391	301009	358509	253264	288202	271128	297106	261196	294259	1	1	0.017	38232	11.5	Sterol regulatory element-binding protein cleavage-activating protein OS=Homo sapiens GN=SCAP PE=1 SV=2
Q5MNZ6	0.151289	0.0267325	0.415678	0.120419	1.33608	0.932796	342582	569463	502614	613577	653421	623101	578276	604909	538757	527797	566994	511430	7	6	0.134	38122	7.6	WD repeat domain phosphoinositide-interacting protein 3 OS=Homo sapiens GN=WDR45B PE=2 SV=2
Reverse_sp|Q6UXU0|YS002_HUMAN	0.113797	0.138803	0.415678	0.27648	1.6805	1.1814	104130	189444	167252	262936	238688	272793	175771	201237	179279	226178	207117	223904	2	2	0.117	14541	10.9	Putative uncharacterized protein UNQ9165/PRO28630 OS=Homo sapiens GN=UNQ9165/PRO28630 PE=2 SV=1
Q9UNP9	0.220707	0.0290087	0.418781	0.124481	1.2453	0.863915	3583342	5459356	5141337	5867036	5699476	6096826	6048674	5799204	5511075	5046840	4945633	5004191	22	15	0.478	33431	5.6	Peptidyl-prolyl cis-trans isomerase E OS=Homo sapiens GN=PPIE PE=1 SV=1
P38432	0.31835	0.00187287	0.469961	0.0603344	0.825737	0.573741	1197353	1821712	1799054	1298992	1269243	1410264	2021123	1935110	1928429	1117391	1101361	1157520	16	14	0.259	62608	9.1	Coilin OS=Homo sapiens GN=COIL PE=1 SV=1
Q9BY07-3	0.309431	0.773369	0.463607	0.831475	1.42696	1.03557	4806	11237	13187	14351	12777	14582	8112	11936	14135	12344	11087	11968	1	1	0.006	124551	7.7	Isoform 3 of Electrogenic sodium bicarbonate cotransporter 4 OS=Homo sapiens GN=SLC4A5
Reverse_sp|P16989-3|YBOX3_HUMAN	0.169811	0.575223	0.415678	0.672771	1.50635	1.05568	17843	32321	26551	40013	35342	40205	30119	34333	28460	34419	30667	32999	1	1	0.07	37021	9.9	Isoform 3 of Y-box-binding protein 3 OS=Homo sapiens GN=YBX3
Reverse_sp|Q9BTV6|DPH7_HUMAN	0.194154	0.0938635	0.415983	0.222962	1.31632	0.915791	586502	960680	807671	1054631	1027866	1017238	990016	1020484	865756	907198	891916	834936	1	1	0.013	50575	6.6	Diphthine methyltransferase OS=Homo sapiens GN=DPH7 PE=1 SV=2
Reverse_sp|P47736-3|RPGP1_HUMAN	0.439595	0.134509	0.555938	0.272341	0.693343	0.481726	23882	45142	20757	38214	13609	10426	40312	47952	22249	32871	11809	8557	1	1	0.013	76592	6	Isoform 3 of Rap1 GTPase-activating protein 1 OS=Homo sapiens GN=RAP1GAP
X6R8A1	0.234882	0.0292627	0.422214	0.12518	1.19589	0.828061	980312	1476832	1338701	1493269	1550027	1496132	1654761	1568761	1434969	1284509	1345005	1227999	14	10	0.183	56233	6.6	Carboxypeptidase OS=Homo sapiens GN=CTSA PE=1 SV=1
Q9UL68-4	0.369506	0.0252678	0.50588	0.117541	1.16856	0.811754	84008	132464	119230	132667	124956	134664	141805	140710	127804	114120	108428	110530	1	1	0.015	132858	5	Isoform 4 of Myelin transcription factor 1-like protein OS=Homo sapiens GN=MYT1L
O43583	0.431408	0.0136187	0.549631	0.0948975	1.14594	0.801498	1889679	3135027	2979609	3041807	2920110	3210551	3189771	3330179	3193884	2616566	2533877	2635173	17	11	0.465	22092	5.3	Density-regulated protein OS=Homo sapiens GN=DENR PE=1 SV=2
Q9UNQ2	0.393911	0.000830148	0.524069	0.0568023	1.15383	0.806308	1793951	2827749	2942298	2872848	2767213	3087526	3028183	3003774	3153888	2471226	2401202	2534193	20	15	0.45	35236	10	Probable dimethyladenosine transferase OS=Homo sapiens GN=DIMT1 PE=1 SV=1
Q9UNQ0	0.666818	0.048016	0.739381	0.156707	1.06771	0.742236	171226	290172	221931	254582	234436	240579	289029	308235	237890	218991	203427	197463	2	2	0.024	72314	8.7	ATP-binding cassette sub-family G member 2 OS=Homo sapiens GN=ABCG2 PE=1 SV=3
Reverse_sp|Q96PN7-3|TREF1_HUMAN	0.249693	0.0292998	0.428028	0.125209	1.26979	0.884553	21306	35469	29191	37845	36850	34464	35964	37677	31290	32554	31976	28287	1	1	0.024	107662	6.8	Isoform 3 of Transcriptional-regulating factor 1 OS=Homo sapiens GN=TRERF1
P39748	0.0802681	0.0200011	0.415678	0.107427	1.66739	1.16726	4900825	7639427	8435747	11587526	11063576	12324131	8272569	8114968	9042395	9967613	9600239	10115468	55	27	0.497	42593	8.6	Flap endonuclease 1 OS=Homo sapiens GN=FEN1 PE=1 SV=1
D6RJ90	0.434646	0.147956	0.551888	0.287151	0.976338	0.667799	26468	42446	20595	24161	42754	20476	44678	45088	22076	20783	37099	16806	1	1	0.043	21530	6.5	COMM domain containing 10, isoform CRA_b OS=Homo sapiens GN=COMMD10 PE=1 SV=1
Reverse_tr|H0YKF0|H0YKF0_HUMAN	0.149705	0.371146	0.415678	0.498216	1.36416	0.949717	2301965	3673657	3471189	4149130	4028997	4708871	3885718	3902349	3720824	3569099	3496105	3864983	3	2	0.069	30221	8.5	Electron transfer flavoprotein subunit alpha, mitochondrial (Fragment) OS=Homo sapiens GN=ETFA PE=1 SV=1
P52701	0.391738	0.00503284	0.522536	0.0714985	1.15937	0.812747	7744658	12758199	12872897	12694247	12652773	13347766	13072949	13552384	13798633	10919603	10979226	10955638	97	68	0.437	152785	6.9	DNA mismatch repair protein Msh6 OS=Homo sapiens GN=MSH6 PE=1 SV=2
Reverse_sp|Q9UJX0-2|OSGI1_HUMAN	0.542395	0.0402768	0.637845	0.144154	1.05418	0.726259	11883	15258	17803	15129	15200	17050	20058	16207	19083	13014	13189	13994	1	1	0.015	51992	7.1	Isoform 1 of Oxidative stress-induced growth inhibitor 1 OS=Homo sapiens GN=OSGIN1
Q99612-3	0.40041	0.0045319	0.528936	0.0706105	1.16178	0.810754	62648	98996	98359	102302	96056	103708	105749	105158	105432	88000	83351	85122	1	1	0.025	26110	5.3	Isoform 3 of Krueppel-like factor 6 OS=Homo sapiens GN=KLF6
Reverse_sp|Q86SR1-4|GLT10_HUMAN	0.767879	0.0477854	0.821913	0.156473	1.05004	0.736684	3932	6345	6788	6521	5341	6057	6637	6739	7276	5609	4634	4971	1	1	0.043	31833	8.7	Isoform 4 of Polypeptide N-acetylgalactosaminyltransferase 10 OS=Homo sapiens GN=GALNT10
Reverse_sp|P35251|RFC1_HUMAN	0.230468	0.069687	0.421127	0.189887	1.29589	0.911484	371233	645907	617621	694998	719677	703792	626640	686114	662037	597839	624488	577663	3	3	0.019	128254	9.4	Replication factor C subunit 1 OS=Homo sapiens GN=RFC1 PE=1 SV=4
Q9BY77	0.305862	0.0135644	0.461525	0.0946894	1.22536	0.855934	2644084	4097458	4360679	4604156	4237736	4762302	4463197	4352519	4674267	3960498	3677218	3908820	39	26	0.539	46089	10	Polymerase delta-interacting protein 3 OS=Homo sapiens GN=POLDIP3 PE=1 SV=2
O43674	0.181128	0.276401	0.415678	0.411344	1.35369	0.962132	263194	515861	505754	522597	599256	617374	444270	547973	542124	449539	519994	506731	3	3	0.127	21750	9.6	NADH dehydrogenase [ubiquinone] 1 beta subcomplex subunit 5, mitochondrial OS=Homo sapiens GN=NDUFB5 PE=1 SV=1
O43678	0.478063	0.204977	0.585792	0.34318	0.946815	0.649078	479171	766225	399323	352772	832029	372444	808837	813921	428037	303454	721978	305693	8	4	0.465	10922	9.6	NADH dehydrogenase [ubiquinone] 1 alpha subcomplex subunit 2 OS=Homo sapiens GN=NDUFA2 PE=1 SV=3
J9JIC5	0.346191	0.0992222	0.490545	0.228751	1.22379	0.859401	339337	609849	529570	613459	581412	614812	572798	647812	567652	527698	504510	504627	6	6	0.111	44609	5	Protein Njmu-R1 OS=Homo sapiens GN=C17orf75 PE=1 SV=1
X6R8W7	0.314791	0.0257518	0.467719	0.118796	1.18336	0.830126	111284	174932	199192	181830	187472	205111	187846	185821	213515	156409	162675	168351	3	3	0.041	81732	6.1	Rap1 GTPase-activating protein 1 OS=Homo sapiens GN=RAP1GAP PE=1 SV=1
Reverse_tr|H3BPX2|H3BPX2_HUMAN	0.273089	0.107405	0.440594	0.239053	1.21225	0.844683	538170	969030	657844	868654	937089	818824	908429	1029351	705151	747217	813144	672077	6	6	0.008	973014	6	Obscurin OS=Homo sapiens GN=OBSCN PE=1 SV=2
Q6ZUS6-5	0.213026	0.253519	0.417033	0.390635	1.36029	0.948748	55426	91618	78581	110090	101422	95403	93558	97321	84231	94699	88007	78304	2	2	0.04	59186	6.4	Isoform 5 of Coiled-coil domain-containing protein 149 OS=Homo sapiens GN=CCDC149
Reverse_sp|Q96A09|FA46B_HUMAN	0.408434	0.441337	0.534814	0.558675	2.04788	1.62583	1	2419	1966	3818	1751	3413	1	2569	2107	3284	1519	2801	1	1	0.033	46688	8.1	Protein FAM46B OS=Homo sapiens GN=FAM46B PE=1 SV=2
A0A140T936	0.188555	0.00824336	0.415678	0.0831269	1.3226	0.925241	6543368	10885048	10137935	12039341	12194189	12225701	11045167	11562624	10866972	10356252	10581296	10034660	95	57	0.445	131943	7.5	Valine--tRNA ligase (Fragment) OS=Homo sapiens GN=VARS PE=1 SV=1
Reverse_sp|P49848-3|TAF6_HUMAN	0.0518865	0.787907	0.415678	0.843088	1.47337	1.01443	68151	94471	90725	122433	126638	124202	115038	100351	97248	105317	109888	101942	2	1	0.01	76995	8.9	Isoform 3 of Transcription initiation factor TFIID subunit 6 OS=Homo sapiens GN=TAF6
O43683	0.0494753	0.0132825	0.415678	0.0941059	2.03623	1.42334	1499351	2554712	2243206	4305480	4110039	4407200	2530892	2713739	2404517	3703580	3566417	3617366	24	22	0.214	122375	6.5	Mitotic checkpoint serine/threonine-protein kinase BUB1 OS=Homo sapiens GN=BUB1 PE=1 SV=1
Reverse_sp|A6NNL5|CO061_HUMAN	0.0970035	0.175756	0.415678	0.315945	1.57714	1.09033	28370	42869	37829	60623	53278	58114	47888	45537	40548	52147	46230	47698	2	2	0.153	18091	9.9	Uncharacterized protein C15orf61 OS=Homo sapiens GN=C15orf61 PE=2 SV=2
Q9Y2Q0-3	0.82941	0.0571076	0.871111	0.170493	1.03095	0.72372	28146	49074	45058	46132	37871	42060	47509	52127	48297	39681	32861	34520	3	2	0.017	129723	7.3	Isoform 3 of Phospholipid-transporting ATPase IA OS=Homo sapiens GN=ATP8A1
Reverse_tr|M0QZG3|M0QZG3_HUMAN	0.0845903	0.018066	0.415678	0.103047	1.70496	1.18368	1431247	2261313	1909989	3472434	3180266	2899394	2415946	2402085	2047349	2987003	2759632	2379787	1	1	0.067	11518	8	Gamma-interferon-inducible lysosomal thiol reductase (Fragment) OS=Homo sapiens GN=IFI30 PE=1 SV=2
Reverse_sp|Q69YU3|AN34A_HUMAN	0.165657	0.34897	0.415678	0.478383	1.55323	1.09095	51663	86688	87477	126865	106340	117557	87207	92084	93768	109129	92275	96489	1	1	0.02	52636	9.4	Ankyrin repeat domain-containing protein 34A OS=Homo sapiens GN=ANKRD34A PE=2 SV=2
O43687	0.038015	0.0781354	0.415678	0.201675	1.65811	1.15568	19411	29919	30804	40449	44765	47657	32765	31781	33019	34794	38844	39116	1	1	0.115	11464	4.9	A-kinase anchor protein 7 isoforms alpha and beta OS=Homo sapiens GN=AKAP7 PE=1 SV=4
O43684	0.302148	0.0169207	0.458219	0.100778	1.22377	0.857592	7643645	12456731	12739030	13349686	13027308	13810802	12902445	13232155	13655147	11483425	11304240	11335705	70	33	0.857	37155	6.8	Mitotic checkpoint protein BUB3 OS=Homo sapiens GN=BUB3 PE=1 SV=1
Q9NV58-3	0.202811	0.952308	0.416318	0.967775	1.41973	0.99684	32876	53033	58633	71685	61044	72482	55494	56334	62849	61663	52970	59492	1	1	0.011	87256	7.3	Isoform 3 of E3 ubiquitin-protein ligase RNF19A OS=Homo sapiens GN=RNF19A
J3KP25	0.290397	0.302422	0.451605	0.435119	1.23953	0.851512	149617	224806	179112	229341	206125	250656	252553	238800	191993	197280	178862	205735	1	1	0.098	12354	11.1	O-phosphoseryl-tRNA(Sec) selenium transferase OS=Homo sapiens GN=SEPSECS PE=1 SV=1
Reverse_tr|E9PN60|E9PN60_HUMAN	0.217393	0.0362715	0.417369	0.137401	1.21337	0.838794	29128	45680	35322	45047	47862	40719	49168	48523	37862	38749	41531	33421	1	1	0.119	12604	10.6	Pro-cathepsin H OS=Homo sapiens GN=CTSH PE=4 SV=1
J9JID7	0.881195	0.00416977	0.912706	0.0700807	1.00482	0.697737	8388641	12456580	12773729	10976045	10791282	12013512	14160002	13232005	13692343	9441611	9363959	9860518	61	35	0.474	69948	5.6	Lamin B2, isoform CRA_a OS=Homo sapiens GN=LMNB2 PE=1 SV=1
Reverse_sp|Q6PJF5|RHDF2_HUMAN	0.723294	0.132195	0.786358	0.269678	0.862795	0.592473	149118	258039	129669	190802	131962	140407	251711	274102	138994	164128	114508	115244	1	1	0.008	96686	8.8	Inactive rhomboid protein 2 OS=Homo sapiens GN=RHBDF2 PE=1 SV=2
Q6P0Q8	0.224337	0.0529937	0.418781	0.164166	1.29615	0.914725	201403	352629	374309	377506	385967	439797	339968	374581	401228	324732	334917	360980	1	1	0.005	196434	8.2	Microtubule-associated serine/threonine-protein kinase 2 OS=Homo sapiens GN=MAST2 PE=1 SV=2
Q6IPM2-3	0.20346	0.020951	0.416318	0.108556	1.242	0.869429	16956	26181	30078	27947	28906	34080	28621	27810	32241	24040	25082	27972	1	1	0.017	71810	8.6	Isoform 3 of IQ domain-containing protein E OS=Homo sapiens GN=IQCE
Q08722-4	0.126512	0.699149	0.415678	0.774046	1.46115	1.03221	433290	673720	904725	891243	998890	1049305	731391	715657	969786	766648	866771	861254	6	5	0.109	33845	7.6	Isoform OA3-312 of Leukocyte surface antigen CD47 OS=Homo sapiens GN=CD47
A0A140T962	0.414546	0.00656693	0.538718	0.0773965	1.15608	0.807058	701863	1125542	1091907	1142774	1076591	1155579	1184738	1195603	1170427	983010	934188	948476	16	12	0.28	41525	6.7	HLA class I histocompatibility antigen, Cw-6 alpha chain OS=Homo sapiens GN=HLA-C PE=1 SV=1
Q8WVV9-5	0.70956	0.00212549	0.774424	0.0603591	1.04238	0.724009	3488626	5353798	5063582	4836029	4740845	4918465	5888778	5687062	5427711	4159953	4113779	4036993	50	21	0.463	56467	7.6	Isoform 5 of Heterogeneous nuclear ribonucleoprotein L-like OS=Homo sapiens GN=HNRNPLL
Q9BXT5	0.118021	0.682297	0.415678	0.760649	1.42902	0.996716	839177	1338450	1284069	1623403	1631107	1692330	1416530	1421768	1376412	1396456	1415369	1389042	5	4	0.01	315336	6.2	Testis-expressed sequence 15 protein OS=Homo sapiens GN=TEX15 PE=2 SV=2
O43657	0.675441	0.00649558	0.74607	0.0773965	1.06713	0.742742	1116433	1700136	1729260	1693865	1479884	1677234	1884532	1805967	1853613	1457062	1284141	1376644	16	9	0.306	27563	8.1	Tetraspanin-6 OS=Homo sapiens GN=TSPAN6 PE=1 SV=1
Reverse_sp|Q9UJ83-3|HACL1_HUMAN	0.239957	0.578223	0.424579	0.675363	1.34094	0.936904	67207	118562	99204	124480	114082	143570	113445	125942	106338	107078	98993	117840	1	1	0.018	54724	7.4	Isoform 3 of 2-hydroxyacyl-CoA lyase 1 OS=Homo sapiens GN=HACL1
J9JIF5	0.524964	0.0661747	0.623919	0.184309	0.9283	0.627751	75721	91651	84567	76727	69712	87436	127816	97355	90647	66000	60490	71765	3	2	0.076	36514	9.1	CXXC-type zinc finger protein 4 OS=Homo sapiens GN=CXXC4 PE=1 SV=1
Q6P0N0	0.076599	0.0445497	0.415678	0.150583	2.15794	1.53486	35439	73085	60457	128115	129727	106809	59821	77634	64804	110205	112568	87667	1	1	0.01	129085	9.3	Mis18-binding protein 1 OS=Homo sapiens GN=MIS18BP1 PE=1 SV=1
Q9H2A2-4	0.240566	0.771882	0.424767	0.830459	1.37188	0.967929	288630	560383	478084	595088	553749	671776	487207	595268	512466	511897	480508	551385	1	1	0.023	48036	6.8	Isoform 4 of Aldehyde dehydrogenase family 8 member A1 OS=Homo sapiens GN=ALDH8A1
Reverse_tr|E2PU09|E2PU09_HUMAN	0.489243	0.763656	0.594852	0.824315	1.23765	0.902305	1650	4296	4843	4615	3713	5025	2785	4563	5191	3969	3221	4124	1	1	0.034	51755	6.6	Plexin-B2 (Fragment) OS=Homo sapiens GN=PLXNB2 PE=1 SV=1
Q9BXS5	0.118681	0.0975524	0.415678	0.226816	1.50242	1.05114	3266548	5343118	5240734	6938059	6678590	7192472	5513918	5675722	5617614	5968136	5795237	5903478	34	22	0.508	48587	7.3	AP-1 complex subunit mu-1 OS=Homo sapiens GN=AP1M1 PE=1 SV=3
Q9BY49	0.260228	0.263065	0.432912	0.39984	1.24453	0.870755	18462	27320	31846	31111	34244	31255	31162	29020	34135	26761	29714	25652	2	2	0.076	32544	8.8	Peroxisomal trans-2-enoyl-CoA reductase OS=Homo sapiens GN=PECR PE=1 SV=2
O43660	0.209808	0.191552	0.416318	0.330621	1.31478	0.926828	2055183	3434117	3838724	3912445	4033449	4318438	3469131	3647882	4114774	3365485	3499949	3544504	36	24	0.416	57194	9.2	Pleiotropic regulator 1 OS=Homo sapiens GN=PLRG1 PE=1 SV=1
Q32M78	0.997673	0.00337896	0.998907	0.0669152	0.978202	0.682581	421752	706962	608633	554969	576728	567779	711915	750970	652401	477385	500446	466024	4	3	0.048	73956	8.2	Zinc finger protein 699 OS=Homo sapiens GN=ZNF699 PE=1 SV=1
Q9BY44	0.206742	0.0155126	0.416318	0.0982331	1.30852	0.913595	2536563	3993213	4032249	4644380	4451089	4725143	4281703	4241782	4322213	3995095	3862350	3878320	38	24	0.388	64990	8.9	Eukaryotic translation initiation factor 2A OS=Homo sapiens GN=EIF2A PE=1 SV=3
H0YKC7	0.274706	0.789563	0.441776	0.844335	1.36509	0.951702	33641	61750	43448	65892	56091	67545	56785	65593	46572	56680	48671	55439	2	1	0.028	32575	9.6	Homeobox protein Mohawk (Fragment) OS=Homo sapiens GN=MKX PE=1 SV=1
Q86XK2-6	0.293179	0.0383769	0.453269	0.140917	1.21555	0.842286	314216	472428	450272	511221	463089	529222	530393	501835	482650	439751	401835	434375	9	6	0.078	94056	6.9	Isoform 6 of F-box only protein 11 OS=Homo sapiens GN=FBXO11
O43663	0.0377129	0.00146046	0.415678	0.0592854	2.21656	1.5446	856502	1364638	1272941	2670402	2505700	2568740	1445766	1449580	1364475	2297082	2174279	2108379	24	18	0.274	71607	6.7	Protein regulator of cytokinesis 1 OS=Homo sapiens GN=PRC1 PE=1 SV=2
K7EPA3	0.229559	0.0053758	0.421071	0.0729815	1.2581	0.879824	124386	193888	210341	215497	211976	237576	209962	205956	225466	185369	183938	194998	4	4	0.07	50553	8.6	Transmembrane protein 161A OS=Homo sapiens GN=TMEM161A PE=1 SV=2
Q8TB61-3	0.447393	0.0048279	0.561989	0.0708633	1.1139	0.777181	182478	273281	306145	274029	269474	305181	308021	290291	328160	235718	233831	250487	4	4	0.112	42128	9.3	Isoform 3 of Adenosine 3'-phospho 5'-phosphosulfate transporter 1 OS=Homo sapiens GN=SLC35B2
O43633	0.0385236	0.998042	0.415678	0.998428	1.45156	1.01595	337445	545596	532669	547877	836414	670703	569601	579556	570971	471282	725782	550499	10	7	0.27	25104	6	Charged multivesicular body protein 2a OS=Homo sapiens GN=CHMP2A PE=1 SV=1
O43639	0.424257	0.0292773	0.544303	0.12518	1.17267	0.820008	204197	335973	315656	351718	322554	329331	344681	356885	338354	302546	279889	270308	6	4	0.095	42915	7	Cytoplasmic protein NCK2 OS=Homo sapiens GN=NCK2 PE=1 SV=2
O43638	0.088688	0.178069	0.415678	0.318308	1.6732	1.17551	307731	461656	582016	739015	753636	768517	519448	490393	623871	635702	653956	630788	3	3	0.091	35434	9.1	Forkhead box protein S1 OS=Homo sapiens GN=FOXS1 PE=2 SV=2
P98082	0.553735	0.541856	0.64657	0.643922	1.21096	0.846737	117001	234083	140578	233179	159579	202626	197497	248654	150687	200581	138472	166312	2	2	0.031	82448	5.5	Disabled homolog 2 OS=Homo sapiens GN=DAB2 PE=1 SV=3
Q6P158	0.362599	0.0109266	0.501314	0.0899386	1.17115	0.817104	1045576	1707582	1571849	1683007	1644440	1737767	1764918	1813868	1684878	1447716	1426925	1426322	31	21	0.158	155604	7.7	Putative ATP-dependent RNA helicase DHX57 OS=Homo sapiens GN=DHX57 PE=1 SV=2
P98088	0.0821931	0.0562929	0.415678	0.169163	1.56276	1.08731	65272	103784	94580	136842	135034	140125	110178	110243	101380	117711	117173	115012	2	2	0.002	585574	7	Mucin-5AC OS=Homo sapiens GN=MUC5AC PE=1 SV=4
Reverse_tr|A0A0C4DGX4|A0A0C4DGX4_HUMAN	0.316653	0.105789	0.469018	0.237055	1.19951	0.836621	39509	68572	54724	63567	64248	67472	66691	72840	58659	54680	55750	55380	1	1	0.011	87388	7.5	Cullin-1 OS=Homo sapiens GN=CUL1 PE=1 SV=1
Q09161	0.183357	0.0205007	0.415678	0.107797	1.33845	0.935661	2818076	4553535	4487832	5270498	5141709	5461079	4756888	4836972	4810553	4533671	4461615	4482357	64	38	0.435	91839	6.4	Nuclear cap-binding protein subunit 1 OS=Homo sapiens GN=NCBP1 PE=1 SV=1
Reverse_sp|Q86SQ4-3|GP126_HUMAN	0.684016	0.00310116	0.752812	0.0656498	0.906662	0.632806	18233	28775	29295	23200	21159	24822	30777	30566	31401	19956	18360	20373	1	1	0.005	139901	7.8	Isoform 3 of G-protein coupled receptor 126 OS=Homo sapiens GN=GPR126
Reverse_sp|Q9BZC7-3|ABCA2_HUMAN	0.113089	0.689243	0.415678	0.766221	1.50231	1.07659	9396	18851	20339	18636	31105	23250	15860	20024	21801	16030	26990	19083	1	1	0.007	269985	6.8	Isoform 3 of ATP-binding cassette sub-family A member 2 OS=Homo sapiens GN=ABCA2
Q9BXY0	0.421562	0.111343	0.543198	0.2443	1.15254	0.797427	504552	796303	664389	755449	696490	813092	851682	845871	712165	649836	604366	667372	8	7	0.24	35369	5.4	Protein MAK16 homolog OS=Homo sapiens GN=MAK16 PE=1 SV=2
Q6P161	0.343685	0.0343164	0.488984	0.133786	1.20507	0.841061	140847	207885	238963	243756	217827	246632	237749	220825	256147	209678	189015	202431	3	3	0.297	15819	9.6	39S ribosomal protein L54, mitochondrial OS=Homo sapiens GN=MRPL54 PE=1 SV=1
Q96PE3-3	0.177284	0.69935	0.415678	0.774143	1.39967	0.983885	128917	221398	223462	262162	248371	292567	217610	235179	239530	225510	215519	240133	4	4	0.051	109344	7.1	Isoform 3 of Type I inositol 3,4-bisphosphate 4-phosphatase OS=Homo sapiens GN=INPP4A
A0A024RAC6	0.358225	0.0366442	0.499021	0.137939	1.20427	0.844124	1354992	2284180	2193677	2377548	2227456	2419327	2287219	2426366	2351429	2045169	1932833	1985745	20	14	0.194	87230	9.6	Transcription elongation factor B (SIII), polypeptide 3 (110kDa, elongin A), isoform CRA_a OS=Homo sapiens GN=TCEB3 PE=1 SV=1
Reverse_sp|Q9NYF5-3|FA13B_HUMAN	0.662181	0.248719	0.735781	0.385875	0.731529	0.499788	91720	174852	51224	95955	65104	71418	154823	185736	54907	82539	56492	58618	2	2	0.03	90577	4.9	Isoform 3 of Protein FAM13B OS=Homo sapiens GN=FAM13B
M0R026	0.258861	0.00848316	0.432132	0.0842318	1.23787	0.864806	566866	932521	870291	964801	963635	1004909	956862	990561	932868	829915	836171	824808	20	8	0.198	56733	7.9	Acetolactate synthase-like protein OS=Homo sapiens GN=ILVBL PE=1 SV=1
Reverse_sp|Q5VZ18|SHE_HUMAN	0.500639	0.616512	0.604013	0.706183	1.28535	0.912615	474312	966644	762492	1210976	879867	741350	800637	1026818	817326	1041686	763491	608489	3	3	0.057	53950	9.2	SH2 domain-containing adapter protein E OS=Homo sapiens GN=SHE PE=1 SV=1
O43617	0.640459	0.166368	0.717411	0.306534	0.908064	0.624046	674485	1199571	524053	582946	977358	617333	1138529	1274245	561739	501450	848087	506697	4	4	0.222	20274	5	Trafficking protein particle complex subunit 3 OS=Homo sapiens GN=TRAPPC3 PE=1 SV=1
Q9BXX0	0.00972348	0.000391202	0.415678	0.0541679	3.64995	2.52232	101165	146763	138723	483321	460672	467264	170766	155899	148699	415754	399741	383524	1	1	0.012	115687	6.5	EMILIN-2 OS=Homo sapiens GN=EMILIN2 PE=1 SV=3
O43615	0.191261	0.00336326	0.415678	0.0668272	1.30748	0.914911	6035489	9861034	9677131	10901918	11090805	11444257	10187887	10474887	10373056	9377855	9623874	9393284	48	33	0.533	51356	8.3	Mitochondrial import inner membrane translocase subunit TIM44 OS=Homo sapiens GN=TIMM44 PE=1 SV=2
Reverse_tr|A0A087X224|A0A087X224_HUMAN	0.262089	0.559672	0.434322	0.659627	1.65129	1.15942	16509	31728	21784	51627	32400	31598	27867	33703	23350	44409	28114	25935	1	1	0.105	15541	10.3	Uncharacterized protein C16orf95 OS=Homo sapiens GN=C16orf95 PE=4 SV=1
Q5TCH4	0.284106	0.750864	0.447636	0.814082	1.44385	1.04376	135766	340905	288098	384493	384108	335610	229173	362127	308817	330742	333304	275464	1	1	0.021	59246	9.1	Cytochrome P450 4A22 OS=Homo sapiens GN=CYP4A22 PE=1 SV=1
Q9BXW9	0.401142	0.0145355	0.529487	0.0965715	1.16166	0.815838	2272068	3746331	3950031	3804002	3735326	4040584	3835235	3979531	4234085	3272203	3241262	3316444	37	32	0.207	164128	5.9	Fanconi anemia group D2 protein OS=Homo sapiens GN=FANCD2 PE=1 SV=2
Q9BY89	0.862671	0.0163443	0.897554	0.0995787	0.928573	0.655679	17327	29409	34256	24837	21989	28381	29246	31239	36718	21363	19078	23293	3	3	0.026	196710	8.5	Uncharacterized protein KIAA1671 OS=Homo sapiens GN=KIAA1671 PE=1 SV=2
D3DRR9	0.610007	0.021831	0.693022	0.110455	1.05536	0.73681	67822	92913	127329	96218	92000	115793	114482	98697	136485	82766	79830	95040	2	2	0.096	24793	11.7	Chromosome 10 open reading frame 47, isoform CRA_b OS=Homo sapiens GN=C10orf47 PE=1 SV=1
Reverse_sp|Q9BQI5-3|SGIP1_HUMAN	0.641364	0.457618	0.718157	0.572167	1.10488	0.771349	34478	73867	32444	59554	47200	48801	58198	78465	34777	51228	40957	40055	1	1	0.022	92646	8.4	Isoform 3 of SH3-containing GRB2-like protein 3-interacting protein 1 OS=Homo sapiens GN=SGIP1
Q9BXW7	0.239995	0.0907417	0.424579	0.218995	1.26241	0.879267	2946712	4814258	4291101	5033789	4857220	5323611	4974032	5113935	4599682	4330065	4214764	4369535	41	24	0.593	46321	8.1	Cat eye syndrome critical region protein 5 OS=Homo sapiens GN=CECR5 PE=1 SV=1
Q9BXW6	0.135593	0.22314	0.415678	0.360575	1.38388	0.96043	307197	463018	453785	565546	532189	596131	518545	491838	486417	486482	461796	489293	7	7	0.077	108470	6.4	Oxysterol-binding protein-related protein 1 OS=Homo sapiens GN=OSBPL1A PE=1 SV=2
Q8WYP5-3	0.344483	0.0627384	0.489486	0.178996	1.17982	0.819467	1056399	1677469	1505229	1650939	1566513	1783922	1783191	1781881	1613467	1420128	1359304	1464209	29	25	0.109	253458	6.6	Isoform 3 of Protein ELYS OS=Homo sapiens GN=AHCTF1
Q6E0U4-2	0.124914	0.359156	0.415678	0.488214	1.71082	1.20907	702628	953158	1592390	1781346	1929177	1846528	1186036	1012494	1706909	1532321	1674016	1515607	2	1	0.017	47084	8.2	Isoform 2 of Dermokine OS=Homo sapiens GN=DMKN
Reverse_sp|Q9UFH2-4|DYH17_HUMAN	0.348429	0.255722	0.491794	0.392843	1.26527	0.883286	58704	100225	84615	111919	92543	103686	99091	106463	90699	96272	80301	85103	2	2	0.03	65114	5.4	Isoform 4 of Dynein heavy chain 17, axonemal OS=Homo sapiens GN=DNAH17
Q9BXV9	0.0987177	0.105725	0.415678	0.236959	1.56639	1.08926	171002	272072	244974	369113	342972	365665	288649	289008	262589	317511	297608	300131	4	4	0.76	10859	4.3	Uncharacterized protein C14orf142 OS=Homo sapiens GN=C14orf142 PE=1 SV=2
Reverse_sp|Q7Z7L7|ZER1_HUMAN	0.211584	0.569076	0.416649	0.667169	1.37469	0.962105	63398	107124	100946	126404	111965	134816	107015	113792	108205	108733	97156	110655	1	1	0.009	88169	5.6	Protein zer-1 homolog OS=Homo sapiens GN=ZER1 PE=1 SV=1
Reverse_tr|J3QQW9|J3QQW9_HUMAN	0.307348	0.0527556	0.462298	0.163688	1.13954	0.788024	30689	47225	40061	43111	45808	45518	51803	50164	42941	37083	39748	37360	2	2	0.022	80322	8.8	Polycomb protein SUZ12 OS=Homo sapiens GN=SUZ12 PE=1 SV=1
C9J5X1	0.495479	0.0876671	0.600314	0.214729	1.15347	0.805223	219015	369615	322958	371810	317268	362407	369695	392623	346182	319830	275303	297457	3	3	0.024	154790	5.8	Tyrosine-protein kinase receptor OS=Homo sapiens GN=IGF1R PE=1 SV=1
Q12789	0.321108	0.0133496	0.47176	0.0941931	1.19504	0.835163	3149426	5202719	4884084	5185388	5120123	5512365	5316209	5526574	5235307	4460471	4442892	4524457	50	38	0.203	238873	7.3	General transcription factor 3C polypeptide 1 OS=Homo sapiens GN=GTF3C1 PE=1 SV=4
Q12788	0.172113	0.0128321	0.415678	0.09377	1.32603	0.926957	2915815	4694152	4715155	5272752	5265468	5805315	4921880	4986356	5054233	4535629	4569021	4764916	34	25	0.34	89035	6.9	Transducin beta-like protein 3 OS=Homo sapiens GN=TBL3 PE=1 SV=2
Q96KR7-3	0.257089	0.00930959	0.431596	0.0853235	1.24418	0.873974	185046	321711	304375	322691	335582	350922	312357	341738	326264	277580	291196	288032	1	1	0.022	51479	9.7	Isoform 3 of Phosphatase and actin regulator 3 OS=Homo sapiens GN=PHACTR3
P62081	0.248415	0.00751219	0.42746	0.0810711	1.26362	0.880987	7350424	11660884	11166903	12946099	12331187	12856425	12407482	12386768	11969956	11136251	10700182	10552357	77	16	0.485	22127	10.1	40S ribosomal protein S7 OS=Homo sapiens GN=RPS7 PE=1 SV=1
Reverse_sp|B3KS81|SRRM5_HUMAN	0.294332	0.941404	0.454005	0.959715	1.39705	1.00226	8697	18286	19019	22466	20876	20925	14680	19424	20386	19325	18114	17174	1	1	0.017	80355	12.1	Serine/arginine repetitive matrix protein 5 OS=Homo sapiens GN=SRRM5 PE=1 SV=3
Reverse_sp|Q9HCE0|EPG5_HUMAN	0.0111893	0.00162618	0.415678	0.0595654	3.02179	2.08035	15089	20874	19972	58373	55743	54908	25470	22173	21407	50212	48369	45067	2	2	0.007	292479	6.4	Ectopic P granules protein 5 homolog OS=Homo sapiens GN=EPG5 PE=2 SV=2
A0A024RA52	0.184418	0.115973	0.415678	0.249998	1.32724	0.926574	6848372	11174232	10598962	12423605	12075622	13488550	11560034	11869828	11361182	10686819	10478428	11071215	49	26	0.654	25899	7.4	Proteasome subunit alpha type OS=Homo sapiens GN=PSMA2 PE=1 SV=1
Reverse_sp|Q8IZ13|ZBED8_HUMAN	0.0450896	0.0710567	0.415678	0.192136	1.89345	1.3282	58119	87254	106436	147981	165441	163365	98104	92685	114090	127293	143559	134088	1	1	0.03	68327	6.4	Protein ZBED8 OS=Homo sapiens GN=ZBED8 PE=1 SV=1
Q96QF0-3	0.238498	0.115053	0.423516	0.248954	1.31025	0.91887	82418	143031	127682	157820	153659	151211	139120	151934	136863	135755	133334	124111	3	3	0.078	43446	5.2	Isoform 3 of Rab-3A-interacting protein OS=Homo sapiens GN=RAB3IP
Reverse_sp|P50748|KNTC1_HUMAN	0.189349	0.275019	0.415678	0.410261	1.36676	0.941378	19054	26600	26022	35476	28338	34150	32163	28255	27893	30516	24589	28029	1	1	0.004	250746	6	Kinetochore-associated protein 1 OS=Homo sapiens GN=KNTC1 PE=1 SV=1
Reverse_tr|F8WBX5|F8WBX5_HUMAN	0.172897	0.654624	0.415678	0.737633	1.3724	0.959129	30589	42741	55903	59374	56030	61955	51634	45401	59923	51073	48619	50851	1	1	0.098	11714	9.7	Adseverin OS=Homo sapiens GN=SCIN PE=1 SV=1
Q9BXM9	0.119596	0.196168	0.415678	0.335251	1.59437	1.11931	193233	342135	312696	448815	416660	486656	326177	363433	335184	386072	361551	399441	1	1	0.026	59578	6.2	FSD1-like protein OS=Homo sapiens GN=FSD1L PE=1 SV=2
B4DZS0	0.361568	0.00199608	0.501286	0.0603344	1.15841	0.806562	144096	217779	226163	225807	219246	236136	243231	231334	242425	194237	190245	193815	6	6	0.202	41956	8.8	DNA fragmentation factor subunit beta OS=Homo sapiens GN=DFFB PE=1 SV=1
Q01196-11	0.345951	0.950818	0.49054	0.966719	1.4072	1.00112	4797	11196	7197	12630	9657	10346	8097	11892	7714	10864	8379	8491	1	1	0.037	37733	9.5	Isoform AML-1L of Runt-related transcription factor 1 OS=Homo sapiens GN=RUNX1
Q12792	0.124294	0.208409	0.415678	0.34645	1.46013	1.01998	2871959	4533816	4611936	5855637	5663525	6028236	4847853	4816043	4943596	5037029	4914431	4947887	31	21	0.457	40283	7	Twinfilin-1 OS=Homo sapiens GN=TWF1 PE=1 SV=3
Q12797	0.164995	0.00526151	0.415678	0.0725751	1.33326	0.928359	1584092	2470708	2376173	2860544	2835719	2877912	2673939	2624505	2547050	2460643	2460646	2362147	21	17	0.235	85863	5	Aspartyl/asparaginyl beta-hydroxylase OS=Homo sapiens GN=ASPH PE=1 SV=3
Reverse_tr|E7EMP6|E7EMP6_HUMAN	0.163418	0.472043	0.415678	0.583841	1.51385	1.06056	562180	958516	897174	1280357	1095208	1284717	948960	1018184	961695	1101367	950351	1054479	3	2	0.042	35571	7.3	Embryonic stem cell-specific 5-hydroxymethylcytosine-binding protein OS=Homo sapiens GN=HMCES PE=1 SV=1
Reverse_sp|Q8N3F8|MILK1_HUMAN	0.0741123	0.26875	0.415678	0.405082	1.56848	1.09739	16070	28978	22949	32652	36571	37429	27126	30781	24599	28087	31733	30721	1	1	0.023	93441	7.2	MICAL-like protein 1 OS=Homo sapiens GN=MICALL1 PE=1 SV=2
Q8N108-13	0.163467	0.0416845	0.415678	0.146666	1.34676	0.938308	1010274	1575245	1566481	1848550	1773874	1969303	1705334	1673300	1679129	1590122	1539244	1616372	17	13	0.233	60242	4.4	Isoform 3 of Mesoderm induction early response protein 1 OS=Homo sapiens GN=MIER1
Reverse_tr|H0YJV2|H0YJV2_HUMAN	0.608312	0.915719	0.691668	0.941011	1.2771	0.853123	2314	1097	3590	1954	4157	2830	3906	1165	3848	1680	3607	2322	1	1	0.02	45824	7.7	Serine palmitoyltransferase 2 (Fragment) OS=Homo sapiens GN=SPTLC2 PE=1 SV=1
Reverse_sp|Q9BYB0|SHAN3_HUMAN	0.219396	0.00912753	0.418432	0.0849399	1.25919	0.877123	257017	385710	411651	438224	424791	464648	433844	409720	441254	376961	368606	381377	3	3	0.014	184666	8.9	SH3 and multiple ankyrin repeat domains protein 3 OS=Homo sapiens GN=SHANK3 PE=1 SV=3
P07108-3	0.326306	0.601175	0.475136	0.693975	1.30843	0.895719	1950358	3142747	1455073	1806468	4955013	1806368	3292201	3338386	1559712	1553927	4299640	1482639	11	7	0.5	10145	6.5	Isoform 3 of Acyl-CoA-binding protein OS=Homo sapiens GN=DBI
Reverse_sp|Q5S007|LRRK2_HUMAN	0.747021	0.370552	0.80542	0.497854	1.14463	0.801771	129789	247830	160176	290751	163397	161427	219083	263258	171695	250105	141785	132497	1	1	0.003	286101	6.8	Leucine-rich repeat serine/threonine-protein kinase 2 OS=Homo sapiens GN=LRRK2 PE=1 SV=2
F8WC40	0.135085	0.00432612	0.415678	0.0706105	0.715697	0.49485	10688	14488	15914	10045	9635	9728	18041	15389	17058	8640	8360	7984	1	1	0.273	6465	9.7	Transcription factor E2F6 OS=Homo sapiens GN=E2F6 PE=1 SV=1
P0DI81	0.177479	0.0623636	0.415678	0.178296	1.20725	0.846155	261798	449412	411450	396508	489773	469052	441913	477386	441039	341076	424991	384990	5	4	0.35	16445	6.5	Trafficking protein particle complex subunit 2 OS=Homo sapiens GN=TRAPPC2 PE=1 SV=1
Q9Y680-2	0.144515	0.84951	0.415678	0.890999	1.41534	0.99067	438971	662313	779491	878044	837464	946419	740981	703539	835546	755295	726693	776806	8	5	0.167	25794	6.3	Isoform 2 of Peptidyl-prolyl cis-trans isomerase FKBP7 OS=Homo sapiens GN=FKBP7
Q9BXK1	0.767518	0.154276	0.821654	0.293124	1.01556	0.710883	49623	65987	97041	61144	77879	76937	83762	70094	104019	52595	67577	63147	2	2	0.127	25431	9.9	Krueppel-like factor 16 OS=Homo sapiens GN=KLF16 PE=1 SV=1
Reverse_sp|P20023-3|CR2_HUMAN	0.42265	0.42265	0.543198	0.54158	409.667	352.333	1	1	1	1227	1	1	1	1	1	1055	1	1	1	1	0.013	119160	7.5	Isoform C of Complement receptor type 2 OS=Homo sapiens GN=CR2
Q8NCE2-3	0.135648	0.46191	0.415678	0.575704	1.57315	1.1169	64696	96699	152925	151698	169312	173464	109206	102718	163921	130490	146917	142375	3	2	0.039	60035	6.2	Isoform 3 of Myotubularin-related protein 14 OS=Homo sapiens GN=MTMR14
K7EP90	0.252736	0.00293273	0.429063	0.0644648	1.22456	0.852047	546022	811181	870693	897350	854337	976496	921680	861675	933305	771897	741334	801492	10	8	0.205	48024	9.4	RNA-binding protein 42 OS=Homo sapiens GN=RBM42 PE=1 SV=1
Reverse_tr|A0A087WVK4|A0A087WVK4_HUMAN	0.208783	0.150298	0.416318	0.289654	1.34604	0.93986	397531	634299	614289	772940	717587	725212	671031	673785	658466	664885	622675	595244	2	2	0.033	60681	10.1	RNA polymerase II transcription factor SIII subunit A2 OS=Homo sapiens GN=TCEB3B PE=4 SV=1
Q9BXJ9	0.123704	0.150041	0.415678	0.289338	1.48806	1.04092	10559030	16894388	17236585	22301946	21373084	22826204	17823591	17946048	18476126	19184172	18546142	18735412	119	70	0.61	101272	7.4	N-alpha-acetyltransferase 15, NatA auxiliary subunit OS=Homo sapiens GN=NAA15 PE=1 SV=1
Q9BXJ8	0.0461268	0.169815	0.415678	0.309871	1.64202	1.13569	64085	95998	89171	129832	131367	148082	108175	101973	95583	111681	113991	121543	2	2	0.079	40610	9	Transmembrane protein 120A OS=Homo sapiens GN=TMEM120A PE=1 SV=1
A0PJW6	0.210324	0.013735	0.416318	0.0949714	1.28603	0.902338	90198	148224	154356	161831	165680	177612	152253	157450	165456	139207	143766	145781	2	2	0.099	22049	11	Transmembrane protein 223 OS=Homo sapiens GN=TMEM223 PE=1 SV=1
Q9BXJ2	0.0561993	0.107315	0.415678	0.238968	2.18785	1.51899	85936	155474	102555	241313	234390	276840	145060	165152	109930	207578	203388	227226	1	1	0.028	30683	5.3	Complement C1q tumor necrosis factor-related protein 7 OS=Homo sapiens GN=C1QTNF7 PE=2 SV=1
Q9BXJ1	0.346237	0.100426	0.490545	0.230142	1.21734	0.862634	17396	31524	33866	32491	32666	35622	29364	33486	36301	27948	28345	29238	1	1	0.039	31743	6.9	Complement C1q tumor necrosis factor-related protein 1 OS=Homo sapiens GN=C1QTNF1 PE=1 SV=1
Reverse_sp|Q13609|DNSL3_HUMAN	0.793299	0.152178	0.843059	0.291398	0.89794	0.596326	231277	303368	125494	252352	185505	154908	390395	322253	134518	217073	160968	127146	2	2	0.098	35504	9.3	Deoxyribonuclease gamma OS=Homo sapiens GN=DNASE1L3 PE=1 SV=1
Q9BXR3	0.321554	0.50107	0.472011	0.609341	1.29204	0.897474	32033	56109	39744	58601	49467	57166	54071	59601	42601	50408	42923	46920	2	2	0.029	107688	8.9	Endogenous retrovirus group K member 6 Pol protein OS=Homo sapiens GN=ERVK-6 PE=2 SV=2
Reverse_sp|Q6NT32|EST5A_HUMAN	0.143722	0.204385	0.415678	0.342617	1.63854	1.1572	19250	34312	35711	50614	43020	52643	32494	36448	38279	43538	37330	43208	1	1	0.016	63926	6.4	Carboxylesterase 5A OS=Homo sapiens GN=CES5A PE=2 SV=1
Q9BY32	0.166901	0.135943	0.415678	0.273794	1.37818	0.964471	1784369	2990015	2734773	3476272	3499260	3373438	3012006	3176141	2931440	2990294	3036424	2768863	22	13	0.634	21446	5.6	Inosine triphosphate pyrophosphatase OS=Homo sapiens GN=ITPA PE=1 SV=2
P50053	0.341733	0.072955	0.487441	0.19418	1.22288	0.861113	164786	287454	281086	302380	296950	297443	278158	305347	301300	260107	257674	244136	2	2	0.057	32523	6.3	Ketohexokinase OS=Homo sapiens GN=KHK PE=1 SV=2
Q9BXR0	0.189262	0.0653106	0.415678	0.182848	1.31645	0.918922	439553	731224	649927	792829	792102	811941	741959	776738	696662	681989	687330	666424	12	9	0.266	44048	7.2	Queuine tRNA-ribosyltransferase OS=Homo sapiens GN=QTRT1 PE=1 SV=3
Q96HW7-3	0.321472	0.0657145	0.471954	0.183473	1.24132	0.869162	308204	501797	497676	565554	522153	535536	520245	533030	533462	486487	453087	439557	9	9	0.194	57382	5.8	Isoform 3 of Integrator complex subunit 4 OS=Homo sapiens GN=INTS4
P50052	0.42265	0.42265	0.543198	0.54158	558.667	480.333	1	1	1	1674	1	1	1	1	1	1439	1	1	1	1	0.036	41184	9.1	Type-2 angiotensin II receptor OS=Homo sapiens GN=AGTR2 PE=1 SV=1
Q499Z3	0.239497	0.752708	0.424259	0.815888	1.36589	0.970645	250763	473608	496078	550120	540893	575987	423288	503091	531754	473215	469352	472763	1	1	0.044	45603	5.9	Schlafen-like protein 1 OS=Homo sapiens GN=SLFNL1 PE=2 SV=2
Reverse_sp|Q9UHG0|DCDC2_HUMAN	0.101757	0.0699297	0.415678	0.190281	1.58511	1.10783	1000174	1536207	1670818	2268117	2111845	2288893	1688294	1631839	1790977	1951044	1832523	1878695	2	2	0.074	52834	6.1	Doublecortin domain-containing protein 2 OS=Homo sapiens GN=DCDC2 PE=1 SV=2
Reverse_sp|Q3B7T1|EDRF1_HUMAN	0.341254	0.0385397	0.487074	0.141176	1.18268	0.821058	416670	645866	602547	658907	612852	697508	703338	686072	645879	566793	531792	572505	3	3	0.022	138528	6.3	Erythroid differentiation-related factor 1 OS=Homo sapiens GN=EDRF1 PE=1 SV=1
Q5BJD5-3	0.270325	0.00650129	0.438854	0.0773965	1.19957	0.835832	662231	1014228	1045177	1057545	1062114	1145133	1117845	1077363	1120341	909702	921632	939909	5	4	0.268	14089	9.4	Isoform 3 of Transmembrane protein 41B OS=Homo sapiens GN=TMEM41B
H0YK61	0.56433	0.0738956	0.655354	0.195624	1.02242	0.710289	256327	410167	351362	290613	398118	351943	432677	435697	376627	249984	345458	288869	6	5	0.654	8340	9.4	ER membrane protein complex subunit 4 OS=Homo sapiens GN=EMC4 PE=1 SV=1
P51397	0.134318	0.296594	0.415678	0.429916	1.48343	1.03907	1028558	1648005	1776829	2185283	1992620	2428407	1736199	1750591	1904608	1879784	1729061	1993199	14	4	0.373	11165	9.3	Death-associated protein 1 OS=Homo sapiens GN=DAP PE=1 SV=3
P51398	0.335968	0.0289502	0.482555	0.124421	1.19203	0.83079	2867006	4589322	4370115	4677364	4409966	5010200	4839498	4875006	4684386	4023477	3826677	4112299	25	15	0.347	45566	8.9	28S ribosomal protein S29, mitochondrial OS=Homo sapiens GN=DAP3 PE=1 SV=1
Reverse_tr|F5H514|F5H514_HUMAN	0.538605	0.298777	0.635005	0.432079	1.16248	0.817173	180841	374675	220906	347925	290728	263919	305258	397998	236792	299286	252275	216621	2	2	0.015	90371	7.9	RAS guanyl-releasing protein 1 OS=Homo sapiens GN=RASGRP1 PE=1 SV=2
H0YK54	0.17358	0.439845	0.415678	0.557183	1.38356	0.97065	41926	68944	70225	83588	83066	83901	70771	73235	75275	71902	72079	68864	1	1	0.073	19156	7.1	AN1-type zinc finger protein 6 OS=Homo sapiens GN=ZFAND6 PE=1 SV=1
Reverse_sp|Q15785|TOM34_HUMAN	0.0450445	0.199529	0.415678	0.33828	1.6174	1.11831	468609	648072	681643	948495	997444	962678	791012	688416	730664	815899	865518	790154	1	1	0.032	34559	9	Mitochondrial import receptor subunit TOM34 OS=Homo sapiens GN=TOMM34 PE=1 SV=2
Reverse_sp|Q6ZW49|PAXI1_HUMAN	0.635014	0.00382366	0.713135	0.0691676	0.893879	0.632195	8413	17192	12069	10460	13832	9384	14201	18262	12936	8997	12002	7702	1	1	0.017	121341	6.7	PAX-interacting protein 1 OS=Homo sapiens GN=PAXIP1 PE=1 SV=2
Q9BY12	0.432755	0.0524089	0.550634	0.163225	1.16311	0.822179	170375	319324	299251	300080	299485	318071	287591	339201	320770	258128	259872	261066	4	4	0.029	158287	7.4	S phase cyclin A-associated protein in the endoplasmic reticulum OS=Homo sapiens GN=SCAPER PE=1 SV=2
Q9BXP2	0.291676	0.363269	0.452163	0.491524	1.23933	0.840354	28068	38342	27671	41180	34988	40429	47378	40728	29661	35423	30360	33183	1	1	0.008	96110	8.1	Solute carrier family 12 member 9 OS=Homo sapiens GN=SLC12A9 PE=1 SV=1
Q9BXP8	0.358678	0.0109176	0.499384	0.0899386	0.75133	0.529955	104829	181710	193222	124345	108000	128114	176951	193021	207117	106962	93715	105154	1	1	0.006	198537	5.5	Pappalysin-2 OS=Homo sapiens GN=PAPPA2 PE=1 SV=4
Reverse_sp|Q9HCE9|ANO8_HUMAN	0.261106	0.0252117	0.433395	0.11737	0.745865	0.514222	4147	6397	5235	4074	3401	4294	7000	6795	5611	3504	2951	3524	1	1	0.01	136034	5.8	Anoctamin-8 OS=Homo sapiens GN=ANO8 PE=1 SV=3
J3KP15	0.0730883	0.160371	0.415678	0.300444	1.83431	1.29739	4916083	7198592	10995361	12934585	14360858	15095565	8298327	7646698	11786085	11126364	12461412	12390234	53	13	0.485	15527	11.1	Serine/arginine-rich-splicing factor 2 (Fragment) OS=Homo sapiens GN=SRSF2 PE=1 SV=7
P08F94	0.97997	0.00491647	0.987315	0.0709606	0.987096	0.683739	630596	1002374	799146	827312	818648	754772	1064446	1064774	856618	711657	710370	619507	1	1	0.002	446704	6.6	Fibrocystin OS=Homo sapiens GN=PKHD1 PE=1 SV=1
P15336-5	0.130583	0.139513	0.415678	0.27756	1.30746	0.909418	57300	92096	81283	95128	103605	102871	96721	97828	87128	81828	89900	84434	2	2	0.055	52277	7.2	Isoform 5 of Cyclic AMP-dependent transcription factor ATF-2 OS=Homo sapiens GN=ATF2
Reverse_sp|O94823|AT10B_HUMAN	0.229321	0.816864	0.421071	0.866663	1.35187	0.955137	115357	170462	248973	235055	237960	249956	194722	181073	266878	202195	206486	205160	1	1	0.006	165390	6.9	Probable phospholipid-transporting ATPase VB OS=Homo sapiens GN=ATP10B PE=2 SV=2
O94967-3	0.0495369	0.500336	0.415678	0.608878	1.55757	1.07613	63656	106364	70997	115829	136922	122649	107449	112985	76102	99635	118810	100667	3	3	0.046	102036	5.9	Isoform 3 of WD repeat-containing protein 47 OS=Homo sapiens GN=WDR47
Reverse_sp|A1A5C7-3|S22AN_HUMAN	0.455095	0.253717	0.567697	0.390854	0.449188	0.302707	46044	86350	11105	26501	20146	17811	77722	91725	11903	22796	17481	14619	1	1	0.089	34575	8.3	Isoform 3 of Solute carrier family 22 member 23 OS=Homo sapiens GN=SLC22A23
Reverse_sp|Q02878|RL6_HUMAN	0.13796	0.846935	0.415678	0.889111	1.44038	1.01442	45363	69913	88224	91644	101079	100395	76572	74265	94568	78832	87709	82403	1	1	0.038	32728	10.6	60S ribosomal protein L6 OS=Homo sapiens GN=RPL6 PE=1 SV=3
Reverse_sp|Q9P2D8|UNC79_HUMAN	0.258375	0.870119	0.432052	0.906605	1.40577	1.00821	14113	33354	27405	34518	34220	36515	23822	35429	29375	29691	29693	29970	2	2	0.006	295325	6.3	Protein unc-79 homolog OS=Homo sapiens GN=UNC79 PE=2 SV=4
Q02833-3	0.172877	0.541357	0.415678	0.643495	1.32801	0.9199	6606	10356	9607	10070	10473	14741	11150	11000	10297	8662	9087	12099	1	1	0.044	34660	6.1	Isoform 3 of Ras association domain-containing protein 7 OS=Homo sapiens GN=RASSF7
Reverse_sp|Q96EX2|RNFT2_HUMAN	0.42265	0.42265	0.543198	0.54158	535.667	460.667	1	1	1	1605	1	1	1	1	1	1380	1	1	1	1	0.083	48965	7.8	RING finger and transmembrane domain-containing protein 2 OS=Homo sapiens GN=RNFT2 PE=2 SV=2
Reverse_sp|Q86WA8|LONP2_HUMAN	0.609886	0.275029	0.692942	0.410261	1.13061	0.806741	23919	50812	48124	48084	38955	51862	40375	53975	51584	41362	33802	42567	1	1	0.012	94616	7.3	Lon protease homolog 2, peroxisomal OS=Homo sapiens GN=LONP2 PE=1 SV=1
P62070	0.0574981	0.0148141	0.415678	0.0970321	1.65545	1.15047	1120738	1687149	1688440	2449142	2438927	2555374	1891800	1792172	1809860	2106756	2116339	2097414	15	12	0.544	23400	6	Ras-related protein R-Ras2 OS=Homo sapiens GN=RRAS2 PE=1 SV=1
Q13105-3	0.160341	0.160789	0.415678	0.300532	1.37594	0.962835	117313	191274	192488	224431	217713	247303	198023	203180	206331	193056	188917	202982	2	2	0.029	79228	7	Isoform 3 of Zinc finger and BTB domain-containing protein 17 OS=Homo sapiens GN=ZBTB17
Reverse_sp|Q3KR37-3|GRM1B_HUMAN	0.703606	0.0246677	0.76945	0.116087	1.06251	0.744367	33524	56509	53090	53439	47776	50854	56588	60026	56908	45968	41456	41740	1	1	0.024	49786	8.5	Isoform 3 of GRAM domain-containing protein 1B OS=Homo sapiens GN=GRAMD1B
P62072	0.933702	0.0752945	0.953689	0.197774	0.996464	0.687473	379521	576876	485267	416749	505907	513910	640630	612786	520164	358488	438992	421809	3	3	0.322	10333	6.3	Mitochondrial import inner membrane translocase subunit Tim10 OS=Homo sapiens GN=TIMM10 PE=1 SV=1
Reverse_sp|P56705|WNT4_HUMAN	0.00540917	0.00353422	0.415678	0.0673851	0.313874	0.218418	36043	47450	66035	13445	15059	18429	60840	50403	70784	11565	13067	15126	1	1	0.034	39052	8.5	Protein Wnt-4 OS=Homo sapiens GN=WNT4 PE=1 SV=4
Reverse_sp|P19338|NUCL_HUMAN	0.143223	0.755794	0.415678	0.818331	1.47697	1.02618	1915905	3080229	2733146	3866661	3414963	4134265	3234049	3271980	2929703	3326117	2963287	3393354	3	3	0.037	76615	4.7	Nucleolin OS=Homo sapiens GN=NCL PE=1 SV=3
F8WBM0	0.0084273	0.721352	0.415678	0.79194	1.5335	1.03624	4596	5293	5022	7589	8038	7239	7758	5622	5383	6528	6974	5941	1	1	0.192	8786	12.1	Adenylate cyclase type 5 OS=Homo sapiens GN=ADCY5 PE=4 SV=1
O15488-3	0.942339	0.0161071	0.959272	0.0991659	0.995157	0.690606	106746	164468	155357	136749	133762	153994	180187	174705	166528	117631	116069	126396	2	2	0.063	51024	5.1	Isoform Gamma of Glycogenin-2 OS=Homo sapiens GN=GYG2
Reverse_sp|Q13158|FADD_HUMAN	0.110848	0.059103	0.415678	0.173589	0.327905	0.2356	40692	44361	142028	20479	26216	27766	68688	47122	152242	17616	22748	22789	1	1	0.096	23279	5.7	FAS-associated death domain protein OS=Homo sapiens GN=FADD PE=1 SV=1
Q0VG06	0.160077	0.293146	0.415678	0.427077	1.60304	1.13056	12652	21357	23208	33156	28284	30281	21356	22686	24877	28520	24543	24854	1	1	0.01	93433	5.3	Fanconi anemia core complex-associated protein 100 OS=Homo sapiens GN=FAAP100 PE=1 SV=3
A2A274	0.119015	0.56539	0.415678	0.664433	1.43708	1.003	5251777	8223167	8371229	10309387	10185362	10900011	8864963	8735040	8973221	8868137	8838167	8946555	83	49	0.545	87820	7.4	Aconitate hydratase, mitochondrial OS=Homo sapiens GN=ACO2 PE=1 SV=1
Reverse_sp|Q9C093|SPEF2_HUMAN	0.233281	0.573888	0.421565	0.671609	1.37708	0.964935	1281837	2088249	2157331	2694059	2256674	2660968	2163742	2218247	2312479	2317441	1958197	2184089	2	2	0.01	209809	5.5	Sperm flagellar protein 2 OS=Homo sapiens GN=SPEF2 PE=1 SV=2
Q96TA1	0.415916	0.0318727	0.539988	0.130118	1.16827	0.822375	985701	1723651	1693337	1706831	1655469	1781245	1663857	1830945	1815109	1468217	1436504	1462017	14	12	0.165	84138	6.2	Niban-like protein 1 OS=Homo sapiens GN=FAM129B PE=1 SV=3
J3KPD3	0.850332	0.0118411	0.888004	0.0911436	0.945086	0.657555	278936	437709	410780	385369	322228	357917	470842	464954	440318	331493	279606	293771	6	6	0.251	30591	9.6	RNA binding motif protein 7, isoform CRA_c OS=Homo sapiens GN=RBM7 PE=1 SV=1
Q5TB30	0.126164	0.137475	0.415678	0.275511	1.15799	0.792916	26429	35201	33438	34199	36984	38905	44612	37392	35842	29418	32092	31932	1	1	0.021	92960	8.7	DEP domain-containing protein 1A OS=Homo sapiens GN=DEPDC1 PE=1 SV=2
P15498	0.221403	0.826763	0.418781	0.873933	1.40333	0.983328	216968	315798	412819	474018	368261	484686	366241	335456	442507	407752	319553	397823	2	2	0.024	98314	6.6	Proto-oncogene vav OS=Homo sapiens GN=VAV1 PE=1 SV=4
Reverse_tr|H0YI52|H0YI52_HUMAN	0.0958506	0.0417521	0.415678	0.146758	1.60502	1.13119	983693	1853925	1559695	2271067	2444328	2342394	1660474	1969336	1671862	1953581	2121031	1922608	2	2	0.099	16532	9.9	Probable ATP-dependent RNA helicase DDX23 (Fragment) OS=Homo sapiens GN=DDX23 PE=1 SV=1
H3BUX3	0.578278	0.0572395	0.666308	0.170739	1.11573	0.781597	152500	266044	229559	258853	227668	236587	257420	282605	246068	222666	197555	194187	1	1	0.156	7097	5.8	Uncharacterized protein (Fragment) OS=Homo sapiens PE=4 SV=1
Reverse_tr|H0YBX8|H0YBX8_HUMAN	0.113207	0.0955965	0.415678	0.224494	1.66195	1.17036	399160	697346	701862	1009101	917422	1062275	673782	740757	752337	868033	796080	871902	1	1	0.198	13779	9.7	Endonuclease V (Fragment) OS=Homo sapiens GN=ENDOV PE=1 SV=1
Reverse_tr|M0R161|M0R161_HUMAN	0.0803127	0.196591	0.415678	0.335622	1.98189	1.39888	250096	309357	596705	708336	773954	809093	422162	328615	639618	609313	671588	664093	1	1	0.056	14225	11.9	tRNA modification GTPase GTPBP3, mitochondrial OS=Homo sapiens GN=GTPBP3 PE=4 SV=1
M0R3C3	0.0427418	0.0302362	0.415678	0.1269	1.82391	1.28853	166886	269026	349556	413129	465523	553968	281702	285771	374691	355371	403948	454687	6	5	0.267	11774	9.2	Very-long-chain enoyl-CoA reductase OS=Homo sapiens GN=TECR PE=1 SV=1
Q9UMY1	0.495801	0.00374282	0.600439	0.0686983	0.866161	0.602015	994699	1554953	1452688	1170650	1088221	1207799	1679048	1651745	1557155	1006993	944283	991341	11	8	0.21	29426	9.7	Nucleolar protein 7 OS=Homo sapiens GN=NOL7 PE=1 SV=2
Reverse_sp|O15417|TNC18_HUMAN	0.18302	0.0562686	0.415678	0.169162	1.30397	0.911123	327410	515279	525960	581921	599638	603125	552666	547355	563784	500569	520326	495036	4	4	0.011	314519	8.7	Trinucleotide repeat-containing gene 18 protein OS=Homo sapiens GN=TNRC18 PE=1 SV=3
P28799	0.230581	0.103642	0.421127	0.234352	1.27843	0.894121	511978	866845	793559	899935	886340	990953	864215	920803	850623	774124	769103	813356	11	10	0.165	63545	6.8	Granulins OS=Homo sapiens GN=GRN PE=1 SV=2
Reverse_sp|P59510|ATS20_HUMAN	0.0592774	0.0418015	0.415678	0.146758	2.04062	1.4475	101937	165096	227677	318385	320350	370778	172069	175372	244049	273874	277977	304329	4	3	0.014	214720	7.2	A disintegrin and metalloproteinase with thrombospondin motifs 20 OS=Homo sapiens GN=ADAMTS20 PE=2 SV=2
C9JZZ0	0.0689942	0.153189	0.415678	0.292118	1.74928	1.22542	175343	248563	328633	424047	441582	450772	295978	264036	352265	364766	383176	369986	3	2	0.074	18541	5.6	Apolipoprotein A-V (Fragment) OS=Homo sapiens GN=APOA5 PE=1 SV=1
C9JZZ1	0.586221	0.0269866	0.672605	0.12089	1.08718	0.7618	2545	4534	3795	3936	3877	4009	4295	4816	4067	3385	3364	3290	1	1	0.17	10088	6.7	Rabenosyn-5 OS=Homo sapiens GN=RBSN PE=1 SV=1
Reverse_sp|Q9Y4W6|AFG32_HUMAN	0.144577	0.701624	0.415678	0.776037	1.46141	1.02108	19944	30577	32524	41917	39906	39540	33665	32480	34863	36057	34627	32453	1	1	0.014	88584	8.7	AFG3-like protein 2 OS=Homo sapiens GN=AFG3L2 PE=1 SV=2
Reverse_tr|R4GND0|R4GND0_HUMAN	0.251726	0.129772	0.42849	0.267151	0.484084	0.311313	31594	34981	9197	16751	10097	9832	53330	37158	9858	14409	8761	8069	1	1	0.034	25905	8.3	SLAM family member 7 (Fragment) OS=Homo sapiens GN=SLAMF7 PE=1 SV=1
P51114	0.146553	0.203601	0.415678	0.34198	1.40265	0.980788	3832038	6251121	6080198	7488000	7357917	7825674	6468457	6640243	6517440	6441184	6384704	6423197	54	32	0.436	69721	6.2	Fragile X mental retardation syndrome-related protein 1 OS=Homo sapiens GN=FXR1 PE=1 SV=3
P38117	0.102719	0.25384	0.415678	0.39093	1.52909	1.0711	3729653	5714823	6548158	7990815	8028208	8435135	6295633	6070564	7019058	6873709	6966342	6923435	46	19	0.533	27844	8.1	Electron transfer flavoprotein subunit beta OS=Homo sapiens GN=ETFB PE=1 SV=3
Reverse_sp|Q8TBA6|GOGA5_HUMAN	0.568679	0.457433	0.65872	0.572016	1.15334	0.802052	44315	87018	47175	72959	60330	72592	74803	92435	50567	62759	52350	59582	1	1	0.015	83024	5.8	Golgin subfamily A member 5 OS=Homo sapiens GN=GOLGA5 PE=1 SV=3
P51116	0.112108	0.0559136	0.415678	0.168389	1.51806	1.06398	3344378	5569445	5488957	7181781	7076036	7606481	5645289	5916133	5883683	6177780	6140109	6243283	48	34	0.422	74223	6.2	Fragile X mental retardation syndrome-related protein 2 OS=Homo sapiens GN=FXR2 PE=1 SV=2
Q7Z7G8-6	0.554769	0.124673	0.647638	0.260266	1.11834	0.776409	645213	1055116	898966	964256	852083	1090567	1089117	1120796	963614	829455	739380	895120	6	4	0.01	448539	6.5	Isoform 6 of Vacuolar protein sorting-associated protein 13B OS=Homo sapiens GN=VPS13B
Reverse_sp|Q86UU0-3|BCL9L_HUMAN	0.63456	0.256822	0.712741	0.393829	1.10358	0.762508	82130	143198	89007	123552	103355	119988	138634	152111	95407	106278	89683	98483	3	3	0.038	145906	8.5	Isoform 3 of B-cell CLL/lymphoma 9-like protein OS=Homo sapiens GN=BCL9L
P14174	0.0988942	0.256317	0.415678	0.393313	1.69551	1.19397	11920240	17756017	23463673	29247331	31275405	29576734	20121330	18861334	25151059	25158641	27138761	24276182	90	27	0.904	12476	7.9	Macrophage migration inhibitory factor OS=Homo sapiens GN=MIF PE=1 SV=4
Reverse_tr|H0YF32|H0YF32_HUMAN	0.133341	0.44594	0.415678	0.562265	1.55359	1.08424	248363	437161	348747	540121	494458	572250	419237	464375	373827	464614	429059	469695	1	1	0.057	13509	8	40S ribosomal protein S3 (Fragment) OS=Homo sapiens GN=RPS3 PE=1 SV=1
Reverse_sp|Q08648-5|SG11B_HUMAN	0.20826	0.471143	0.416318	0.583094	1.56212	1.11008	268198	531062	481735	739145	647934	613984	452718	564121	516379	635815	562235	503950	1	1	0.262	9072	7.1	Isoform EP2E of Sperm-associated antigen 11B OS=Homo sapiens GN=SPAG11B
Reverse_sp|P53582|MAP11_HUMAN	0.161898	0.211191	0.415678	0.348956	1.37595	0.95478	11180	17751	14977	21069	19871	19475	18871	18856	16054	18123	17242	15984	1	1	0.039	43215	7.2	Methionine aminopeptidase 1 OS=Homo sapiens GN=METAP1 PE=1 SV=2
Reverse_sp|Q9H6D7-3|HAUS4_HUMAN	0.0754446	0.0130534	0.415678	0.0940416	1.73076	1.20435	175384	282078	246668	427405	399053	392220	296048	299637	264407	367654	346272	321928	2	2	0.059	28119	5.8	Isoform 3 of HAUS augmin-like complex subunit 4 OS=Homo sapiens GN=HAUS4
N0DVX5	0.169819	0.263593	0.415678	0.400396	1.24019	0.858409	13302	21339	17272	19366	21681	23335	22453	22667	18514	16658	18813	19153	1	1	0.006	265054	6.1	DBF4-type zinc finger-containing protein 2 OS=Homo sapiens GN=ZDBF2 PE=1 SV=1
B0QZ18	0.0719225	0.097915	0.415678	0.227144	1.66669	1.1678	1529150	2344998	2685719	3525607	3672807	3734818	2581194	2490970	2878857	3032732	3187015	3065484	22	15	0.303	59718	6	Copine-1 OS=Homo sapiens GN=CPNE1 PE=1 SV=1
A8MU21	0.21502	0.356094	0.417369	0.484961	1.33098	0.948826	156080	322428	310253	313188	350808	385833	263462	342499	332564	269404	304407	316686	3	3	0.196	21141	7.2	Transmembrane protein 147 OS=Homo sapiens GN=TMEM147 PE=1 SV=1
P27449	0.0232806	0.058235	0.415678	0.172315	1.95986	1.36629	260522	373588	441738	634793	731188	742529	439756	396838	473501	546047	634471	609453	12	3	0.148	15736	8.5	V-type proton ATPase 16 kDa proteolipid subunit OS=Homo sapiens GN=ATP6V0C PE=1 SV=1
Reverse_sp|Q9Y4B6|VPRBP_HUMAN	0.0906322	0.183086	0.415678	0.323205	2.07643	1.49717	65715	92169	224342	219016	268951	305700	110926	97905	240475	188397	233378	250913	2	2	0.011	169006	5.1	Protein VPRBP OS=Homo sapiens GN=VPRBP PE=1 SV=3
P40426	0.697104	0.0277983	0.763796	0.122406	1.05537	0.728701	19155	29422	24155	26849	24365	25545	32333	31253	25891	23095	21141	20966	2	2	0.083	47190	7.1	Pre-B-cell leukemia transcription factor 3 OS=Homo sapiens GN=PBX3 PE=1 SV=1
P63104	0.910363	0.403492	0.935577	0.526041	1.09003	0.743105	44167753	72925043	24564335	26716839	101000858	26693289	74555139	77464732	26330844	22981871	87642036	21909452	161	40	0.816	27745	4.8	14-3-3 protein zeta/delta OS=Homo sapiens GN=YWHAZ PE=1 SV=1
P40425	0.846417	0.0203188	0.88499	0.107606	1.01811	0.708413	183801	291879	275211	254665	232130	277693	310255	310047	295001	219063	201425	227925	4	3	0.086	45881	7.6	Pre-B-cell leukemia transcription factor 2 OS=Homo sapiens GN=PBX2 PE=1 SV=2
Q5TAP6	0.83123	0.0042777	0.87269	0.0706105	1.01854	0.709831	1252403	1978923	1924521	1762715	1646320	1842422	2114051	2102110	2062921	1516289	1428565	1512233	12	7	0.098	87188	7.2	U3 small nucleolar RNA-associated protein 14 homolog C OS=Homo sapiens GN=UTP14C PE=1 SV=1
Reverse_tr|A0A0D9SFL0|A0A0D9SFL0_HUMAN	0.259096	0.869501	0.432329	0.906276	1.42246	1.01448	28828	61240	54431	71246	64637	69661	48661	65052	58345	61286	56087	57176	1	1	0.03	29128	12	Uncharacterized protein OS=Homo sapiens PE=4 SV=1
Reverse_sp|P01138|NGF_HUMAN	0.272488	0.642573	0.440525	0.727499	1.57703	1.11824	5612	11171	10406	16275	10691	15912	9473	11866	11154	13999	9276	13060	1	1	0.029	26959	9.9	Beta-nerve growth factor OS=Homo sapiens GN=NGF PE=1 SV=3
Q9NZI5	0.979637	0.991605	0.987161	0.994422	1.42897	1.15762	1	1	1082	1	1547	1	1	1	1159	1	1342	1	1	1	0.021	70113	6.7	Grainyhead-like protein 1 homolog OS=Homo sapiens GN=GRHL1 PE=1 SV=2
Q9NZI6	0.159934	0.0527584	0.415678	0.163688	1.30401	0.903343	628977	906706	919820	1074930	1049830	1077236	1061711	963148	985967	924657	910973	884178	5	4	0.061	54627	7	Transcription factor CP2-like protein 1 OS=Homo sapiens GN=TFCP2L1 PE=2 SV=1
Q9NZI7	0.192224	0.0937939	0.415678	0.222884	1.32513	0.92398	382672	622414	570934	698502	671500	718430	645946	661156	611988	600849	582679	589672	10	8	0.193	60491	6.4	Upstream-binding protein 1 OS=Homo sapiens GN=UBP1 PE=1 SV=1
P53794	0.23928	0.001412	0.424202	0.0592854	0.781872	0.543989	34228	51918	53818	35521	33928	39985	57775	55149	57688	30554	29439	32818	3	1	0.01	79694	7.3	Sodium/myo-inositol cotransporter OS=Homo sapiens GN=SLC5A3 PE=3 SV=2
Q9NZI8	0.237266	0.045399	0.423203	0.15217	1.25939	0.87778	11527652	18533079	17429968	19710303	19027327	21071899	19458631	19686750	18683417	16954836	16510647	17295503	116	53	0.626	63481	9.2	Insulin-like growth factor 2 mRNA-binding protein 1 OS=Homo sapiens GN=IGF2BP1 PE=1 SV=2
Q96EY1-3	0.195192	0.0100479	0.415983	0.0880169	1.28222	0.895451	492649	779566	783070	855843	873778	905704	831589	828092	839382	736196	758206	743387	8	8	0.32	33082	8.8	Isoform 3 of DnaJ homolog subfamily A member 3, mitochondrial OS=Homo sapiens GN=DNAJA3
Q7Z4V5-4	0.224589	0.0365671	0.418781	0.137875	1.22419	0.852038	3377769	5447344	4854691	5380911	5635399	5730425	5701661	5786438	5203808	4628666	4890025	4703448	33	19	0.258	74729	7	Isoform 4 of Hepatoma-derived growth factor-related protein 2 OS=Homo sapiens GN=HDGFRP2
H0YJ10	0.192354	0.65397	0.415678	0.737249	1.38238	0.966769	161130	279721	241877	315178	293821	334788	271986	297132	259270	271115	254957	274788	4	3	0.418	10739	8.2	Uncharacterized protein (Fragment) OS=Homo sapiens PE=4 SV=1
Reverse_sp|Q6ZMN8-3|CCNI2_HUMAN	0.601915	0.116813	0.685754	0.250826	1.06235	0.736217	120760	219991	122239	166178	177330	148348	203841	233683	131027	142945	153873	121759	6	3	0.078	40750	7.9	Isoform 3 of Cyclin-I2 OS=Homo sapiens GN=CCNI2
Reverse_tr|Q05BJ3|Q05BJ3_HUMAN	0.948802	0.171372	0.964282	0.311521	0.954589	0.662608	141246	279356	129086	171495	188446	164785	238423	296745	138369	147519	163520	135252	2	2	0.045	39513	5	Neurosecretory protein VGF OS=Homo sapiens GN=VGF PE=1 SV=1
Reverse_sp|Q3YEC7|RABL6_HUMAN	0.165994	0.844825	0.415678	0.887435	1.40396	0.983632	80638	145084	120625	157542	156387	172328	136116	154115	129299	135518	135701	141444	2	2	0.018	79549	5.2	Rab-like protein 6 OS=Homo sapiens GN=RABL6 PE=1 SV=2
Q92564-3	0.197918	0.0945849	0.416318	0.223677	1.14939	0.79107	199431	298419	236202	267904	304469	271340	336639	316995	253188	230451	264198	222711	2	2	0.057	38382	7	Isoform 3 of DCN1-like protein 4 OS=Homo sapiens GN=DCUN1D4
Reverse_tr|E9PK67|E9PK67_HUMAN	0.149828	0.253081	0.415678	0.390267	2.38388	1.74569	2474	1597	13833	11281	14044	17356	4176	1696	14827	9703	12186	14245	1	1	0.007	109097	5	Poly [ADP-ribose] polymerase OS=Homo sapiens GN=PARP10 PE=1 SV=1
Q3B8N5	0.0627157	0.014803	0.415678	0.0970321	1.99527	1.40208	224737	356263	423117	672391	584908	746182	379355	378440	453545	578393	507544	612456	3	2	0.032	65586	9.1	Prospero homeobox protein 2 OS=Homo sapiens GN=PROX2 PE=2 SV=3
Reverse_sp|Q6YN16|HSDL2_HUMAN	0.911574	0.43404	0.936327	0.551759	0.940178	0.689777	5484	20451	13014	12427	9503	14689	9256	21724	13949	10689	8246	12056	1	1	0.029	45395	8	Hydroxysteroid dehydrogenase-like protein 2 OS=Homo sapiens GN=HSDL2 PE=1 SV=1
Reverse_tr|H0Y917|H0Y917_HUMAN	0.91804	0.0289248	0.941358	0.124392	1.00123	0.694233	43704	75742	47691	64034	57190	46118	73772	80457	51120	55082	49625	37853	1	1	0.067	20628	6.2	WD repeat-containing protein 26 (Fragment) OS=Homo sapiens GN=WDR26 PE=1 SV=1
Reverse_sp|O95425-4|SVIL_HUMAN	0.242318	0.019728	0.425542	0.106687	1.2747	0.890663	124881	193054	207935	224875	210049	235400	210798	205071	222888	193438	182267	193212	2	1	0.003	244520	6.9	Isoform SV4 of Supervillin OS=Homo sapiens GN=SVIL
P41743	0.164367	0.586087	0.415678	0.682133	1.40381	0.98508	1013560	1691133	1716942	2046803	1970203	2190140	1710880	1796400	1840411	1760663	1709607	1797632	16	13	0.307	68262	5.8	Protein kinase C iota type OS=Homo sapiens GN=PRKCI PE=1 SV=2
Q9NZJ4	0.247783	0.029473	0.427204	0.125392	1.27527	0.89422	356502	611641	561979	649694	650959	650660	601769	649707	602386	558861	564853	534046	16	15	0.033	521131	7	Sacsin OS=Homo sapiens GN=SACS PE=1 SV=2
Q9NZJ5	0.253436	0.729179	0.429496	0.798177	1.38231	0.972995	110657	197889	177667	244620	219112	208365	186787	210207	190442	210421	190129	171022	4	3	0.026	125216	5.4	Eukaryotic translation initiation factor 2-alpha kinase 3 OS=Homo sapiens GN=EIF2AK3 PE=1 SV=3
Q13952	0.236886	0.306122	0.422976	0.43883	1.32073	0.925261	378206	674271	562354	721071	685798	725879	638406	716240	602792	620264	595089	595788	9	6	0.131	50302	6.1	Nuclear transcription factor Y subunit gamma OS=Homo sapiens GN=NFYC PE=1 SV=3
Q13951	0.176718	0.695197	0.415678	0.770917	1.38805	0.968224	996488	1641403	1572107	1832484	1698850	2312365	1682066	1743578	1685163	1576304	1474147	1897954	14	9	0.291	21508	6.6	Core-binding factor subunit beta OS=Homo sapiens GN=CBFB PE=1 SV=2
Reverse_tr|H0Y947|H0Y947_HUMAN	0.149498	0.646973	0.415678	0.731278	1.39768	0.968033	76639	120083	102841	142344	131120	145229	129366	127558	110236	122444	113777	119202	1	1	0.049	20363	8.2	Protein FAM81B (Fragment) OS=Homo sapiens GN=FAM81B PE=1 SV=1
Q9NZB2	0.539869	0.0194573	0.635934	0.106037	1.11459	0.780388	1769021	2959870	2794005	2885277	2667336	2832307	2986090	3144109	2994923	2481907	2314525	2324707	38	30	0.246	121888	8.9	Constitutive coactivator of PPAR-gamma-like protein 1 OS=Homo sapiens GN=FAM120A PE=1 SV=2
Reverse_sp|Q9Y618-4|NCOR2_HUMAN	0.11723	0.38738	0.415678	0.512412	1.67898	1.16069	598713	1020071	695821	1314119	1169707	1402339	1010626	1083571	745861	1130410	1014996	1151021	3	3	0.015	273138	7.7	Isoform 4 of Nuclear receptor corepressor 2 OS=Homo sapiens GN=NCOR2
K7EQW1	0.0836724	0.0045656	0.415678	0.0706105	0.479497	0.337257	67506	120024	111310	50870	43712	48711	113950	127495	119315	43758	37930	39981	1	1	0.127	7526	6.8	UPF0449 protein C19orf25 OS=Homo sapiens GN=C19orf25 PE=1 SV=1
Q9BWG4	0.13259	0.0906534	0.415678	0.218936	1.37292	0.961183	111087	182116	182914	205008	213721	234940	187514	193453	196068	176348	185453	192835	1	1	0.026	39388	6.8	Single-stranded DNA-binding protein 4 OS=Homo sapiens GN=SSBP4 PE=1 SV=1
Reverse_sp|Q8WUY3-4|PRUN2_HUMAN	0.0219925	0.980559	0.415678	0.986795	1.48368	1.02464	183251	287637	204620	257571	468241	276424	309326	305542	219334	221563	406308	226884	3	3	0.009	336915	4.5	Isoform 4 of Protein prune homolog 2 OS=Homo sapiens GN=PRUNE2
H3BV55	0.189993	0.70481	0.415678	0.778873	1.40314	0.982998	905373	1443453	1537874	1888691	1689163	1875722	1528260	1533304	1648465	1624652	1465739	1539560	17	10	0.388	25256	6.8	Phosphomannomutase OS=Homo sapiens GN=PMM2 PE=1 SV=1
X6R5E5	0.205922	0.518772	0.416318	0.623759	1.37199	0.964904	105739	187302	176299	214777	203476	225677	178485	198961	188975	184749	176562	185231	4	4	0.255	23075	8.7	Ubiquitin-associated domain-containing protein 2 (Fragment) OS=Homo sapiens GN=UBAC2 PE=1 SV=1
P28290-3	0.619767	0.260055	0.700163	0.396887	1.0537	0.74832	41919	57948	106556	65460	71971	80077	70758	61555	114218	56308	62451	65725	2	2	0.011	137859	5.1	Isoform 3 of Sperm-specific antigen 2 OS=Homo sapiens GN=SSFA2
Q15287-3	0.220436	0.036204	0.418633	0.137183	1.24262	0.866786	1604177	2586003	2471900	2633494	2688340	2956631	2707840	2746974	2649658	2265331	2332758	2426755	26	12	0.291	30354	11.9	Isoform 3 of RNA-binding protein with serine-rich domain 1 OS=Homo sapiens GN=RNPS1
A0A0G2JMG9	0.389156	0.00197789	0.520951	0.0603344	0.846244	0.588338	578391	884125	878818	648410	625502	707428	976323	939162	942019	557763	542769	580647	3	3	0.033	69066	9.3	Putative zinc finger protein 66 OS=Homo sapiens GN=ZNF66 PE=1 SV=1
Q9NZC3	0.0570352	0.0190164	0.415678	0.105021	1.81365	1.27037	244192	377201	427510	619731	616770	665847	412194	400680	458253	533094	535191	546517	5	5	0.145	37718	6.7	Glycerophosphodiester phosphodiesterase 1 OS=Homo sapiens GN=GDE1 PE=1 SV=1
A0A0G2JMG3	0.474588	0.0558081	0.583111	0.168292	1.1542	0.797845	22292	37388	23518	36973	32962	26092	37628	39714	25208	31803	28601	21415	2	2	0.011	164808	8.5	Multidrug resistance-associated protein 6 OS=Homo sapiens GN=ABCC6 PE=1 SV=1
P26196	0.31127	0.0229763	0.465148	0.112479	1.22234	0.856632	4416947	7159673	7417692	7760132	7466418	7991031	7455774	7605346	7951114	6675268	6478841	6558905	73	43	0.669	54417	8.7	Probable ATP-dependent RNA helicase DDX6 OS=Homo sapiens GN=DDX6 PE=1 SV=2
Q9NZC7	0.245914	0.0923738	0.426434	0.221151	1.29809	0.91118	133505	226246	222260	252974	241342	261186	225356	240329	238243	217609	209420	214376	3	3	0.082	46677	7.2	WW domain-containing oxidoreductase OS=Homo sapiens GN=WWOX PE=1 SV=1
Q9NZR4-3	0.683828	0.0013904	0.752771	0.0592854	1.04575	0.72823	197879	308743	298618	276282	279490	286307	334018	327960	320091	237656	242521	234995	5	2	0.035	39343	9.2	Isoform 3 of Visual system homeobox 1 OS=Homo sapiens GN=VSX1
Q9NZC9	0.747212	0.0118805	0.805491	0.0911436	0.914767	0.638971	119064	206047	169981	154157	146827	151910	200979	218872	182203	132605	127406	124684	3	3	0.026	105938	9.1	SWI/SNF-related matrix-associated actin-dependent regulator of chromatin subfamily A-like protein 1 OS=Homo sapiens GN=SMARCAL1 PE=1 SV=1
P38159	0.191854	0.0298941	0.415678	0.126234	1.25869	0.872178	26616784	37702926	40381789	43796775	42054342	45936040	44929075	40049953	43285842	37674099	36491999	37703663	166	42	0.668	42332	10.1	RNA-binding motif protein, X chromosome OS=Homo sapiens GN=RBMX PE=1 SV=3
Reverse_sp|P35913|PDE6B_HUMAN	0.128831	0.105919	0.415678	0.237055	1.36262	0.948899	28926	43681	45783	52202	52431	56688	48827	46400	49075	44904	45496	46528	1	1	0.04	98336	5.2	Rod cGMP-specific 3',5'-cyclic phosphodiesterase subunit beta OS=Homo sapiens GN=PDE6B PE=1 SV=2
Q9BWF3	0.0882206	0.0260536	0.415678	0.119151	1.57813	1.09941	3712740	5822686	5689959	8026481	7618985	8382191	6267089	6185140	6099137	6904395	6611245	6879984	43	27	0.536	40314	7.1	RNA-binding protein 4 OS=Homo sapiens GN=RBM4 PE=1 SV=1
Reverse_sp|Q9C026-5|TRIM9_HUMAN	0.973693	0.0357633	0.982471	0.136281	0.975145	0.675235	3551	5798	4451	4413	4454	4590	5994	6158	4771	3796	3864	3767	1	1	0.013	61346	7.4	Isoform 5 of E3 ubiquitin-protein ligase TRIM9 OS=Homo sapiens GN=TRIM9
Reverse_sp|P15882-3|CHIN_HUMAN	0.937634	0.185416	0.956109	0.324428	0.971053	0.656059	8569	12208	7067	11411	6942	8685	14464	12967	7575	9815	6023	7128	1	1	0.021	50034	6.6	Isoform 3 of N-chimaerin OS=Homo sapiens GN=CHN1
Q6ZNB6	0.241962	0.0116693	0.425318	0.0911171	1.26217	0.883634	438602	728516	703593	771775	767233	822154	740355	773862	754188	663880	665751	674808	12	11	0.13	101339	8.4	NF-X1-type zinc finger protein NFXL1 OS=Homo sapiens GN=NFXL1 PE=1 SV=2
Q9UN71	0.155507	0.0341941	0.415678	0.133612	1.32933	0.922789	451712	648970	704806	799723	754730	845638	762490	689370	755493	687925	654906	694089	1	1	0.01	99927	4.9	Protocadherin gamma-B4 OS=Homo sapiens GN=PCDHGB4 PE=2 SV=1
Reverse_sp|Q70CQ4|UBP31_HUMAN	0.158903	0.88743	0.415678	0.9196	1.41712	0.995479	1036602	1760895	1727720	2127750	2133101	2151912	1749784	1870514	1851971	1830298	1850968	1766262	3	3	0.015	146651	9.2	Ubiquitin carboxyl-terminal hydrolase 31 OS=Homo sapiens GN=USP31 PE=2 SV=2
Q9UN73	0.286722	0.525554	0.449271	0.629823	5.9675	4.14021	3283	4302	8967	2940	9832	86002	5541	4569	9611	2529	8531	70589	1	1	0.011	102716	5.1	Protocadherin alpha-6 OS=Homo sapiens GN=PCDHA6 PE=2 SV=1
Reverse_tr|E9PIN9|E9PIN9_HUMAN	0.0585176	0.136199	0.415678	0.273993	2.01391	1.41337	5014	5736	11603	14126	13756	17135	8463	6093	12437	12151	11936	14064	1	1	0.063	24230	9.1	Alkaline ceramidase 3 (Fragment) OS=Homo sapiens GN=ACER3 PE=4 SV=1
O43296	0.0424313	0.193537	0.415678	0.33224	1.16211	0.799708	112013	138082	176178	139991	157874	197513	189078	146677	188848	120420	136993	162116	1	1	0.019	70587	7.5	Zinc finger protein 264 OS=Homo sapiens GN=ZNF264 PE=1 SV=1
O43295	0.224277	0.832761	0.418781	0.879169	1.43692	1.01697	105592	160388	230323	248414	222954	241781	178239	170372	246887	213686	193465	198450	1	1	0.014	124504	6.7	SLIT-ROBO Rho GTPase-activating protein 3 OS=Homo sapiens GN=SRGAP3 PE=1 SV=3
Q13976	0.145687	0.206281	0.415678	0.344202	1.31486	0.912783	23058	33993	33728	39248	41937	38177	38921	36109	36153	33761	36390	31335	1	1	0.009	76364	6	cGMP-dependent protein kinase 1 OS=Homo sapiens GN=PRKG1 PE=1 SV=3
Q4L180-4	0.289132	0.0586555	0.451064	0.172976	1.25076	0.881603	43407	76926	75826	80067	80071	85209	73271	81714	81279	68873	69480	69938	1	1	0.027	29079	6.7	Isoform 4 of Filamin A-interacting protein 1-like OS=Homo sapiens GN=FILIP1L
Q9NZD8	0.758533	0.0794857	0.814697	0.20349	1.05787	0.737135	602437	1055169	776395	976382	796661	801809	1016911	1120853	832227	839884	691288	658111	6	5	0.153	34960	6.3	Maspardin OS=Homo sapiens GN=SPG21 PE=1 SV=1
O75382-4	0.831408	0.204693	0.872811	0.342879	0.992729	0.712784	47208	125767	78698	83316	80973	85554	79686	133595	84356	71668	70262	70221	2	2	0.029	67726	8.6	Isoform 4 of Tripartite motif-containing protein 3 OS=Homo sapiens GN=TRIM3
Q96TC7	0.11709	0.247859	0.415678	0.384974	1.48412	1.04125	408669	656924	712316	856722	860813	921103	689830	697816	763538	736951	746953	756025	8	7	0.164	52118	5.1	Regulator of microtubule dynamics protein 3 OS=Homo sapiens GN=RMDN3 PE=1 SV=2
Q9BWE0	0.329913	0.032352	0.47834	0.130547	1.21248	0.850015	210539	355868	344288	365360	349201	389638	355384	378016	369042	314278	303010	319804	13	10	0.178	63575	10	Replication initiator 1 OS=Homo sapiens GN=REPIN1 PE=1 SV=1
Reverse_sp|P98088|MUC5A_HUMAN	0.188986	0.135415	0.415678	0.273291	1.35046	0.948624	63338	111359	101556	122549	124837	125683	106914	118291	108859	105417	108325	103159	1	1	0.005	585575	7	Mucin-5AC OS=Homo sapiens GN=MUC5AC PE=1 SV=4
Q6P587-3	0.167271	0.0910911	0.415678	0.219539	1.16917	0.813904	320846	529505	433786	447080	577545	476753	541586	562466	464979	384577	501153	391310	5	4	0.141	27128	7.7	Isoform 3 of Acylpyruvase FAHD1, mitochondrial OS=Homo sapiens GN=FAHD1
Q9UN81	0.334816	0.0125377	0.482002	0.0930847	1.1989	0.835144	425406	651129	676918	707236	638586	756387	718083	691658	725596	608363	554121	620829	9	8	0.263	40056	9.5	LINE-1 retrotransposable element ORF1 protein OS=Homo sapiens GN=L1RE1 PE=1 SV=1
Q9UN86	0.135279	0.343155	0.415678	0.472671	1.47302	1.03203	2416590	3904779	4035047	5124389	4921758	5209017	4079193	4147847	4325220	4408009	4270772	4275483	30	22	0.378	54121	5.6	Ras GTPase-activating protein-binding protein 2 OS=Homo sapiens GN=G3BP2 PE=1 SV=2
Reverse_sp|P0CB48|UBFL6_HUMAN	0.193697	0.56017	0.415983	0.660157	1.49113	1.05503	32974	59477	63085	79551	68686	83688	55660	63179	67621	68430	59601	68690	1	1	0.032	46551	9	Putative upstream-binding factor 1-like protein 6 OS=Homo sapiens GN=UBTFL6 PE=5 SV=1
P49815-3	0.340852	0.0454804	0.486731	0.152295	1.20522	0.843741	315754	541027	488016	540495	519069	561212	532986	574699	523105	464928	450408	460629	14	11	0.075	195758	7.1	Isoform 3 of Tuberin OS=Homo sapiens GN=TSC2
Q9NZE8	0.22846	0.143189	0.420565	0.282116	1.29956	0.912806	276150	435929	505403	519776	501966	560452	466141	463066	541749	447113	435573	460011	2	2	0.074	21514	11.3	39S ribosomal protein L35, mitochondrial OS=Homo sapiens GN=MRPL35 PE=1 SV=3
Q6PIJ6-3	0.0594647	0.0694559	0.415678	0.189596	1.90572	1.34447	25749	40045	51918	70650	75398	78278	43463	42537	55651	60772	65425	64249	2	2	0.019	107703	6.2	Isoform 3 of F-box only protein 38 OS=Homo sapiens GN=FBXO38
Q6S8J3	0.0755753	0.0425564	0.415678	0.147825	1.60742	1.12369	41313417	63645187	69388331	90939559	91601960	97707511	69736983	67607155	74378405	78226517	79486236	80197039	221	46	0.149	121363	6.2	POTE ankyrin domain family member E OS=Homo sapiens GN=POTEE PE=1 SV=3
Q9BWD1	0.150182	0.0586075	0.415678	0.172916	1.38788	0.971834	2873089	4669900	4751363	5558693	5526066	5978289	4849754	4960588	5093042	4781590	4795144	4906885	47	20	0.549	41351	6.9	Acetyl-CoA acetyltransferase, cytosolic OS=Homo sapiens GN=ACAT2 PE=1 SV=2
Reverse_tr|Q5W0X3|Q5W0X3_HUMAN	0.631393	0.644977	0.709647	0.7295	1.14846	0.842478	3471	10995	8241	10141	8821	7116	5859	11679	8833	8723	7654	5840	1	1	0.078	11424	9.1	Peptidyl-prolyl cis-trans isomerase OS=Homo sapiens GN=FKBP1A PE=1 SV=1
H3BV44	0.996653	0.0244649	0.998249	0.115827	0.980217	0.681695	272541	446251	383199	366170	335063	378957	460047	474028	410756	314979	290744	311041	5	5	0.035	157998	7.9	Unconventional myosin-IXa (Fragment) OS=Homo sapiens GN=MYO9A PE=1 SV=1
Q9BWD3	0.0358041	0.0924137	0.415678	0.221194	0.918644	0.637286	100662	163909	130102	91492	147552	123520	169916	174112	139457	78701	128035	101382	3	3	0.301	13188	5.1	Protein FAM127B OS=Homo sapiens GN=FAM127B PE=1 SV=3
A8MTT3	0.260981	0.00396463	0.433321	0.0696968	0.823206	0.569048	33147	51180	41469	34671	36366	32519	55952	54366	44451	29824	31556	26691	1	1	0.075	9336	9.7	Protein CEBPZOS OS=Homo sapiens GN=CEBPZOS PE=1 SV=2
Reverse_sp|Q4LE39-3|ARI4B_HUMAN	0.451277	0.28129	0.565096	0.415967	0.33711	0.219695	68375	97121	4656	34724	14287	8349	115417	103167	4990	29869	12397	6852	1	1	0.007	130418	5	Isoform 3 of AT-rich interactive domain-containing protein 4B OS=Homo sapiens GN=ARID4B
Q9UMX0	0.103186	0.808961	0.415678	0.860134	1.424	0.995916	1535647	2489513	2470410	2905865	3108841	3235001	2592152	2644471	2648055	2499614	2697630	2655233	42	28	0.475	62519	5.1	Ubiquilin-1 OS=Homo sapiens GN=UBQLN1 PE=1 SV=2
Q9UMX5	0.255156	0.0118528	0.430477	0.0911436	1.25094	0.874552	975615	1496459	1667964	1709965	1616071	1852905	1646831	1589610	1787914	1470910	1402317	1520834	15	8	0.372	18856	5.7	Neudesin OS=Homo sapiens GN=NENF PE=1 SV=1
Q6ZN57	0.256402	0.234668	0.431284	0.37187	1.29848	0.911874	303495	544743	481823	572470	546514	608076	512298	578653	516473	492440	474228	499100	3	2	0.046	52740	8.6	Zinc finger protein 2 homolog OS=Homo sapiens GN=ZFP2 PE=1 SV=1
Q6ZN55	0.531758	0.0167513	0.629477	0.100748	1.10404	0.768888	371175	622816	505111	568178	551169	535728	626541	661585	541434	488746	478266	439715	6	6	0.086	98900	8.1	Zinc finger protein 574 OS=Homo sapiens GN=ZNF574 PE=1 SV=2
Q96N67-4	0.212788	0.0192315	0.417033	0.105558	1.29955	0.909248	3586145	5739445	5892496	6548837	6390444	6837332	6053393	6096711	6316240	5633315	5545200	5611976	46	41	0.214	238272	6.8	Isoform 4 of Dedicator of cytokinesis protein 7 OS=Homo sapiens GN=DOCK7
Reverse_tr|B3KWA8|B3KWA8_HUMAN	0.00032069	0.20136	0.415678	0.339822	1.10834	0.768495	64664	85376	114036	71668	94972	126047	109152	90690	122237	61649	82410	103457	1	1	0.016	103868	6.6	Adenylate cyclase type 5 OS=Homo sapiens GN=ADCY5 PE=1 SV=1
Reverse_sp|P19838-3|NFKB1_HUMAN	0.074019	0.056713	0.415678	0.169905	1.96419	1.38953	117325	195548	233968	358989	352527	362586	198044	207720	250793	308803	305900	297605	2	2	0.047	85520	5.1	Isoform 3 of Nuclear factor NF-kappa-B p105 subunit OS=Homo sapiens GN=NFKB1
Reverse_tr|H0YM45|H0YM45_HUMAN	0.213686	0.600089	0.41714	0.693196	1.3858	0.97033	66776	111220	107359	138140	120450	136856	112717	118143	115079	118828	104518	112329	1	1	0.106	7528	6.5	Tumor necrosis factor alpha-induced protein 2 (Fragment) OS=Homo sapiens GN=TNFAIP2 PE=1 SV=1
Q9UN19	0.23132	0.0092749	0.421127	0.0852895	1.22982	0.862092	86065	149182	131121	142408	161698	146462	145277	158468	140550	122500	140310	120213	2	2	0.054	32194	7.8	Dual adapter for phosphotyrosine and 3-phosphotyrosine and 3-phosphoinositide OS=Homo sapiens GN=DAPP1 PE=1 SV=1
Q9ULL5-3	0.373453	0.40387	0.508598	0.526484	1.22518	0.868645	101093	154982	229672	199528	186339	209262	170642	164626	246186	171631	161689	171757	7	6	0.046	211042	7.9	Isoform 3 of Proline-rich protein 12 OS=Homo sapiens GN=PRR12
Q96T88	0.760756	0.00504293	0.816637	0.071568	0.935993	0.650597	2274526	3498958	3426297	2826766	2690661	3093508	3839382	3716760	3672686	2431576	2334764	2539098	40	26	0.371	89814	7.6	E3 ubiquitin-protein ligase UHRF1 OS=Homo sapiens GN=UHRF1 PE=1 SV=1
Q96SW2	0.565536	0.0203166	0.656478	0.107606	1.08576	0.759191	57700	90714	93076	86887	89703	85609	97396	96359	99768	74739	77836	70265	4	4	0.109	50546	5.6	Protein cereblon OS=Homo sapiens GN=CRBN PE=1 SV=1
Reverse_sp|P16662|UD2B7_HUMAN	0.109445	0.301283	0.415678	0.434264	1.53783	1.06887	102258	167132	140017	215340	200879	213380	172611	177536	150086	185236	174310	175139	1	1	0.036	60695	8.3	UDP-glucuronosyltransferase 2B7 OS=Homo sapiens GN=UGT2B7 PE=1 SV=1
Reverse_sp|Q9UDX4-3|S14L3_HUMAN	0.297266	0.404018	0.455292	0.526577	1.3125	0.921241	330405	605830	487972	671101	592016	606160	557723	643543	523065	577283	513713	497528	2	2	0.068	36922	6.1	Isoform 3 of SEC14-like protein 3 OS=Homo sapiens GN=SEC14L3
Q6ZN66	0.192187	0.797416	0.415678	0.850668	1.45972	1.02347	94120	171463	140662	205375	181164	206463	158874	182137	150777	176664	157202	169462	1	1	0.013	72427	6.4	Guanylate-binding protein 6 OS=Homo sapiens GN=GBP6 PE=2 SV=1
Reverse_sp|Q15572-6|TAF1C_HUMAN	0.22932	0.411124	0.421071	0.533013	1.3335	0.934513	112861	204098	166564	216763	207023	220992	190509	216803	178542	186460	179641	181387	1	1	0.011	92284	8.6	Isoform 6 of TATA box-binding protein-associated factor RNA polymerase I subunit C OS=Homo sapiens GN=TAF1C
Reverse_sp|Q96PF1|TGM7_HUMAN	0.229479	0.640443	0.421071	0.725565	1.73907	1.24068	14054	34055	30629	30145	31302	75484	23723	36175	32831	25930	27161	61956	1	1	0.023	79941	7	Protein-glutamine gamma-glutamyltransferase Z OS=Homo sapiens GN=TGM7 PE=2 SV=1
Reverse_sp|Q9BUA6|MYL10_HUMAN	0.523326	0.107726	0.622654	0.239455	1.13666	0.800311	17948	33080	30103	30557	27629	34032	30296	35139	32267	26285	23974	27933	1	1	0.058	25308	5.7	Myosin regulatory light chain 10 OS=Homo sapiens GN=MYL10 PE=2 SV=2
Reverse_tr|K7EQ19|K7EQ19_HUMAN	0.136692	0.22487	0.415678	0.362478	1.66735	1.16526	30703	53593	43951	78595	64274	70963	51826	56929	47111	67607	55772	58245	1	1	0.094	14400	5.4	G patch domain-containing protein 1 OS=Homo sapiens GN=GPATCH1 PE=1 SV=1
Reverse_tr|A0A0A0MRJ7|A0A0A0MRJ7_HUMAN	0.0964871	0.0415795	0.415678	0.146546	1.63338	1.14276	1850507	2878264	3143323	4372407	3998613	4487136	3123656	3057442	3369379	3761163	3469740	3682986	3	2	0.015	252234	6	Coagulation factor V OS=Homo sapiens GN=F5 PE=1 SV=1
A0A0G2JMS5	0.270779	0.00719895	0.439257	0.0803489	1.19997	0.836099	1113466	1756157	1691030	1774897	1808342	1889427	1879524	1865475	1812636	1526767	1569157	1550809	16	12	0.324	29408	8.9	39S ribosomal protein L45, mitochondrial OS=Homo sapiens GN=MRPL45 PE=1 SV=1
Reverse_sp|O14793|GDF8_HUMAN	0.39721	0.0506019	0.526731	0.160245	1.07762	0.740752	66915	91276	88608	84888	89677	91391	112952	96958	94980	73021	77815	75012	1	1	0.021	42750	6.8	Growth/differentiation factor 8 OS=Homo sapiens GN=MSTN PE=1 SV=1
O43290	0.191887	0.0059417	0.415678	0.0751088	1.3157	0.918624	2144572	3404373	3402858	3899008	3779010	4099845	3620017	3616282	3647557	3353923	3279162	3365083	43	31	0.399	90255	6.1	U4/U6.U5 tri-snRNP-associated protein 1 OS=Homo sapiens GN=SART1 PE=1 SV=1
P09496-3	0.165466	0.082876	0.415678	0.208286	1.37015	0.954859	5200876	8001776	8271833	9864171	9083809	10475197	8779073	8499897	8866705	8485197	7882340	8597905	21	9	0.314	25676	4.5	Isoform 3 of Clathrin light chain A OS=Homo sapiens GN=CLTA
A8MU76	0.585373	0.174863	0.672024	0.315319	1.11892	0.77096	81267	132155	89887	124966	101984	112430	137178	140381	96350	107495	88494	92280	2	2	0.073	37608	10.7	Putative UPF0607 protein ENSP00000381418 OS=Homo sapiens PE=3 SV=2
Reverse_sp|Q8WW22-3|DNJA4_HUMAN	0.373064	0.406143	0.508288	0.528231	2.01868	1.60053	1	2303	1926	2464	2480	3595	1	2446	2064	2119	2151	2950	1	1	0.054	41597	7.2	Isoform 3 of DnaJ homolog subfamily A member 4 OS=Homo sapiens GN=DNAJA4
O43293	0.0657949	0.00223946	0.415678	0.0608054	1.6866	1.17772	284267	447070	461633	654359	637232	720474	479839	474896	494828	562878	552945	591351	9	7	0.181	52536	6.9	Death-associated protein kinase 3 OS=Homo sapiens GN=DAPK3 PE=1 SV=1
Reverse_tr|C9JF17|C9JF17_HUMAN	0.0701724	0.401146	0.415678	0.524423	1.54147	1.07695	262694	367472	481020	527591	565241	620024	443427	390347	515612	453835	490479	508907	2	2	0.107	24158	5.6	Apolipoprotein D (Fragment) OS=Homo sapiens GN=APOD PE=1 SV=1
O43292	0.122843	0.121343	0.415678	0.256121	1.49953	1.04871	489013	796579	774172	1043466	1001901	1043317	825450	846165	829846	897591	869382	856339	6	6	0.106	67623	8.1	Glycosylphosphatidylinositol anchor attachment 1 protein OS=Homo sapiens GN=GPAA1 PE=1 SV=3
Q9UMR5	0.730762	0.00429135	0.792787	0.0706105	1.04858	0.730638	463064	718609	709939	691402	629536	662572	781649	763340	760992	594744	546267	543827	8	6	0.212	34225	6.3	Lysosomal thioesterase PPT2 OS=Homo sapiens GN=PPT2 PE=1 SV=4
O43252	0.179103	0.050704	0.415678	0.160347	1.33856	0.934368	2871578	4661006	4401671	5306667	5172130	5495940	4847206	4951144	4718201	4564799	4488024	4510982	42	29	0.425	70833	6.9	Bifunctional 3'-phosphoadenosine 5'-phosphosulfate synthase 1 OS=Homo sapiens GN=PAPSS1 PE=1 SV=2
Q9UMR3	0.849508	0.391673	0.88748	0.516256	0.751247	0.517078	34006	74367	15682	31534	31627	30035	57402	78996	16809	27125	27443	24652	1	1	0.016	49232	7.7	T-box transcription factor TBX20 OS=Homo sapiens GN=TBX20 PE=1 SV=4
Q9ULU4-13	0.510406	0.00495857	0.611936	0.0711477	1.10515	0.775707	436775	699387	784223	685523	666680	770109	737271	742919	840616	589683	578495	632088	14	12	0.119	131580	6.6	Isoform 13 of Protein kinase C-binding protein 1 OS=Homo sapiens GN=ZMYND8
O43257	0.324727	0.146428	0.47392	0.285847	1.26314	0.88589	257346	438767	410568	494899	441374	461623	434399	466079	440091	425712	382993	378892	5	4	0.331	17536	9.4	Zinc finger HIT domain-containing protein 1 OS=Homo sapiens GN=ZNHIT1 PE=1 SV=1
Q9UN37	0.124483	0.161249	0.415678	0.300901	1.48161	1.0369	2089959	3371827	3465384	4372054	4155181	4699314	3527842	3581721	3714592	3760852	3605587	3857131	24	19	0.364	48898	7.8	Vacuolar protein sorting-associated protein 4A OS=Homo sapiens GN=VPS4A PE=1 SV=1
H3BUM1	0.0486461	0.0118846	0.415678	0.0911436	2.34156	1.63232	97387	157137	143433	342216	286133	303493	164389	166919	153748	294375	248288	249103	1	1	0.094	17131	7.7	Meteorin OS=Homo sapiens GN=METRN PE=4 SV=1
P53701	0.148827	0.287449	0.415678	0.421453	1.40762	0.982747	2233969	3429458	3690388	4408142	4106468	4651982	3770929	3642942	3955774	3791891	3563319	3818279	24	17	0.541	30602	6.7	Cytochrome c-type heme lyase OS=Homo sapiens GN=HCCS PE=1 SV=1
Q9BW92	0.965787	0.00319424	0.976857	0.0661881	0.986601	0.688915	2269879	3567253	3610861	3193973	2978779	3148644	3831541	3789304	3870529	2747451	2584777	2584353	33	24	0.351	81036	7.3	Threonine--tRNA ligase, mitochondrial OS=Homo sapiens GN=TARS2 PE=1 SV=1
Q9BW91	0.108905	0.00956376	0.415678	0.0864752	1.47299	1.02699	777561	1207063	1226525	1563210	1513177	1653603	1312520	1282203	1314727	1344676	1313036	1357254	7	6	0.169	39125	8.2	ADP-ribose pyrophosphatase, mitochondrial OS=Homo sapiens GN=NUDT9 PE=1 SV=1
Q00653	0.209586	0.0337603	0.416318	0.132848	1.31107	0.919397	139950	230845	235121	260592	256851	276954	236234	245213	252028	224160	222877	227318	5	5	0.062	96749	6.2	Nuclear factor NF-kappa-B p100 subunit OS=Homo sapiens GN=NFKB2 PE=1 SV=4
Q96SU4	0.160733	0.0387412	0.415678	0.141526	1.36146	0.956875	1204105	2065191	2031971	2295185	2422558	2499709	2032522	2193746	2178095	1974321	2102133	2051723	14	11	0.158	83185	6.2	Oxysterol-binding protein-related protein 9 OS=Homo sapiens GN=OSBPL9 PE=1 SV=2
Q5TAH2	0.144694	0.245005	0.415678	0.382353	1.52727	1.08342	10034	19099	19040	23699	23861	26013	16937	20287	20409	20385	20705	21351	1	1	0.028	129053	6.9	Sodium/hydrogen exchanger 11 OS=Homo sapiens GN=SLC9C2 PE=2 SV=1
Q96T60	0.12458	0.430869	0.415678	0.548538	1.47071	1.02514	119503	197951	170317	243652	236352	237366	201718	210271	182563	209588	205089	194824	5	4	0.073	57076	8.5	Bifunctional polynucleotide phosphatase/kinase OS=Homo sapiens GN=PNKP PE=1 SV=1
P53708	0.314265	0.0140724	0.46729	0.0959489	1.22384	0.845782	54742	82779	70118	92697	82360	79059	92404	87931	75160	79737	71466	64890	2	2	0.015	117473	5.6	Integrin alpha-8 OS=Homo sapiens GN=ITGA8 PE=1 SV=3
A8MTY9	0.326976	0.181939	0.475524	0.322197	1.22538	0.854583	103571	180279	143691	175313	165421	183167	174827	191500	154024	150803	143541	150339	3	2	0.124	27959	7.9	Down syndrome critical region protein 3 OS=Homo sapiens GN=DSCR3 PE=1 SV=1
Reverse_sp|Q4AC94|C2CD3_HUMAN	0.294676	0.114118	0.454093	0.247744	1.23985	0.870591	68335	122330	109477	119809	118294	134028	115348	129944	117349	103058	102646	110008	3	3	0.011	260386	7.1	C2 domain-containing protein 3 OS=Homo sapiens GN=C2CD3 PE=1 SV=4
Q9UMS0	0.741743	0.0100919	0.801609	0.0881505	0.936884	0.652323	438668	743991	581491	522108	596084	534612	740469	790305	623308	449116	517240	438801	5	5	0.26	28463	5.1	NFU1 iron-sulfur cluster scaffold homolog, mitochondrial OS=Homo sapiens GN=NFU1 PE=1 SV=2
Reverse_sp|A6NKG5|RTL1_HUMAN	0.214216	0.59901	0.417369	0.692764	1.36103	0.966467	22215	43377	40547	46475	50626	47357	37498	46077	43463	39978	43930	38870	1	1	0.007	155047	5.2	Retrotransposon-like protein 1 OS=Homo sapiens GN=RTL1 PE=3 SV=3
Q9BW85	0.209422	0.61263	0.416318	0.70361	1.37688	0.96782	423441	681810	764109	881013	811086	881787	714765	724249	819058	757848	703805	723755	9	8	0.341	37086	5.9	Coiled-coil domain-containing protein 94 OS=Homo sapiens GN=CCDC94 PE=1 SV=1
O43264	0.656335	0.00287016	0.730878	0.0643662	1.06104	0.74218	1094562	1820111	1702553	1631415	1603898	1663748	1847614	1933408	1824984	1403341	1391751	1365575	18	16	0.23	88830	6.3	Centromere/kinetochore protein zw10 homolog OS=Homo sapiens GN=ZW10 PE=1 SV=3
Q9UMS4	0.150311	0.38374	0.415678	0.509359	1.39214	0.976421	5720749	9334453	9697121	11196782	11405002	11856949	9656601	9915516	10394471	9631491	9896505	9732017	64	28	0.591	55181	6.6	Pre-mRNA-processing factor 19 OS=Homo sapiens GN=PRPF19 PE=1 SV=1
Q9BW83	0.266955	0.00777819	0.43728	0.0817987	1.19858	0.837177	1277975	2090381	1963189	2036508	2158319	2195467	2157216	2220506	2104369	1751806	1872846	1802007	13	9	0.586	20480	5.4	Intraflagellar transport protein 27 homolog OS=Homo sapiens GN=IFT27 PE=1 SV=1
Reverse_tr|B4E159|B4E159_HUMAN	0.57282	0.439333	0.661642	0.556637	1.133	0.76144	2901	3008	3339	2407	4095	3976	4896	3195	3579	2070	3553	3263	1	1	0.061	15651	7.4	Zinc finger protein 721 OS=Homo sapiens GN=ZNF721 PE=2 SV=1
Reverse_sp|K9M1U5-2|IFNL4_HUMAN	0.187362	0.229181	0.415678	0.366765	1.33912	0.920545	33480	48257	41280	59631	50759	54345	56514	51261	44248	51294	44045	44605	1	1	0.041	18217	10.9	Isoform 2 of Interferon lambda-4 OS=Homo sapiens GN=IFNL4
Q96ST3	0.200771	0.0156258	0.416318	0.0982331	1.26495	0.879192	2754797	4156207	4194883	4615104	4485995	4947284	4650082	4414919	4496543	3969911	3892638	4060652	41	34	0.28	145175	7.3	Paired amphipathic helix protein Sin3a OS=Homo sapiens GN=SIN3A PE=1 SV=2
Reverse_tr|A0A087WVF5|A0A087WVF5_HUMAN	0.199926	0.576627	0.416318	0.674127	1.58447	1.13103	5714	7697	15593	13983	16834	15139	9645	8176	16714	12028	14607	12425	1	1	0.018	49657	8.1	G-protein-signaling modulator 1 OS=Homo sapiens GN=GPSM1 PE=1 SV=1
Q01970	0.13436	0.373808	0.415678	0.500234	1.39576	0.972623	417937	664576	637819	784615	766433	850114	705469	705941	683682	674923	665055	697756	15	12	0.127	138799	5.9	1-phosphatidylinositol 4,5-bisphosphate phosphodiesterase beta-3 OS=Homo sapiens GN=PLCB3 PE=1 SV=2
Q96T52	0.21301	0.909222	0.417033	0.935996	1.4217	0.995847	123489	206853	189798	271205	241879	226399	208449	219730	203447	233291	209887	185825	1	1	0.131	19718	9.4	Mitochondrial inner membrane protease subunit 2 OS=Homo sapiens GN=IMMP2L PE=2 SV=1
Q96T51	0.13732	0.635933	0.415678	0.722066	1.43923	1.00737	1023226	1688068	1631936	2076513	2044140	2130255	1727197	1793146	1749290	1786219	1773765	1748480	18	15	0.22	79818	5.7	RUN and FYVE domain-containing protein 1 OS=Homo sapiens GN=RUFY1 PE=1 SV=2
Reverse_tr|G3V4Q5|G3V4Q5_HUMAN	0.0653058	0.943556	0.415678	0.961222	1.44359	1.0056	140396	218856	219209	251999	277916	305148	236988	232480	234973	216770	241157	250461	1	1	0.039	24917	11.7	Leukotriene B4 receptor 1 (Fragment) OS=Homo sapiens GN=LTB4R PE=1 SV=1
X5D289	0.119522	0.971347	0.415678	0.980464	1.43295	0.996553	54917	89255	77029	104672	103496	108801	92699	94811	82568	90038	89807	89302	2	2	0.072	48886	6.5	Acid phosphatase 6, lysophosphatidic (Fragment) OS=Homo sapiens GN=ACP6 PE=1 SV=1
P01116-2	0.120826	0.364163	0.415678	0.492202	1.36676	0.956196	455612	717400	754950	822894	907234	904940	769065	762050	809235	707848	787232	742754	18	10	0.505	21425	8.1	Isoform 2B of GTPase KRas OS=Homo sapiens GN=KRAS
Reverse_tr|G3V4X8|G3V4X8_HUMAN	0.0709342	0.176146	0.415678	0.316351	1.56695	1.0933	244923	361152	411870	510030	528080	556959	413430	383634	441490	438730	458234	457145	1	1	0.019	43332	9.7	SNW domain-containing protein 1 OS=Homo sapiens GN=SNW1 PE=1 SV=1
Q96T58	0.133334	0.744681	0.415678	0.808971	1.42266	0.992003	5142402	8174756	7973304	9999513	9552603	10736964	8680338	8683611	8546674	8601583	8289094	8812727	88	71	0.207	402251	7.6	Msx2-interacting protein OS=Homo sapiens GN=SPEN PE=1 SV=1
P28702	0.482899	0.183756	0.589168	0.323508	1.16696	0.81494	125357	225110	171836	214359	185261	209886	211602	239123	184192	184392	160757	172270	2	2	0.036	56922	8.2	Retinoic acid receptor RXR-beta OS=Homo sapiens GN=RXRB PE=1 SV=2
O43237	0.20338	0.00826858	0.416318	0.0831269	1.30119	0.910462	927916	1492774	1520689	1681728	1666077	1780677	1566312	1585691	1630041	1446616	1445704	1461547	25	20	0.305	54099	6.4	Cytoplasmic dynein 1 light intermediate chain 2 OS=Homo sapiens GN=DYNC1LI2 PE=1 SV=1
Q99755-4	0.489853	0.000612615	0.595069	0.0541679	0.870015	0.60717	342760	544125	541361	401388	401588	439620	578575	577993	580291	345270	348468	360830	9	9	0.136	58119	8.1	Isoform 4 of Phosphatidylinositol 4-phosphate 5-kinase type-1 alpha OS=Homo sapiens GN=PIP5K1A
Q5VZT2-2	0.517747	0.253201	0.618099	0.390343	1.19573	0.827471	4543	7044	6290	7936	5515	7925	7668	7482	6742	6826	4785	6504	1	1	0.076	9021	5	Isoform 2 of Putative uncharacterized protein C10orf113 OS=Homo sapiens GN=C10orf113
Reverse_sp|Q9H0H3|KLH25_HUMAN	0.197898	0.0626182	0.416318	0.178801	1.20844	0.838368	92853	131292	145279	141631	146487	158309	156735	139465	155727	121831	127112	129938	1	1	0.012	65923	6.6	Kelch-like protein 25 OS=Homo sapiens GN=KLHL25 PE=1 SV=1
Q9NYY8	0.172737	0.0244392	0.415678	0.115771	1.34871	0.942233	1327612	2183276	2022819	2483876	2472125	2507365	2241004	2319184	2168287	2136636	2145146	2058008	13	11	0.2	81463	8	FAST kinase domain-containing protein 2, mitochondrial OS=Homo sapiens GN=FASTKD2 PE=1 SV=1
Reverse_sp|P45379-11|TNNT2_HUMAN	0.343538	0.0836109	0.488952	0.209061	1.20133	0.860091	4141	8506	9595	7660	8442	10618	6990	9035	10285	6589	7325	8715	1	1	0.046	34263	5.2	Isoform 11 of Troponin T, cardiac muscle OS=Homo sapiens GN=TNNT2
Reverse_tr|A0A087X011|A0A087X011_HUMAN	0.669511	0.103822	0.741336	0.23449	1.07944	0.747139	50966	82812	64953	74750	63920	75849	86029	87967	69624	64299	55465	62254	2	2	0.033	82765	6.4	Kinesin-like protein OS=Homo sapiens GN=KIF3A PE=1 SV=1
Reverse_sp|Q96PY6-3|NEK1_HUMAN	0.656869	0.43524	0.731354	0.552569	1.18665	0.840234	956550	1926639	1454140	2310487	1499820	1336571	1614656	2046575	1558716	1987490	1301446	1097039	3	3	0.013	145813	6	Isoform 3 of Serine/threonine-protein kinase Nek1 OS=Homo sapiens GN=NEK1
Reverse_sp|Q8NHK3|KI2LB_HUMAN	0.892379	0.103698	0.92212	0.234401	0.932815	0.647233	119053	217876	125152	171351	130993	128692	200961	231439	134152	147396	113667	105628	1	1	0.035	40607	8.1	Killer cell immunoglobulin-like receptor 2DL5B OS=Homo sapiens GN=KIR2DL5B PE=3 SV=1
Reverse_sp|Q6NUJ1|SAPL1_HUMAN	0.000171178	0.00012744	0.415678	0.0524272	2289.67	1938	1	1	1	1969	2143	2757	1	1	1	1693	1859	2262	1	1	0.029	56627	7.3	Proactivator polypeptide-like 1 OS=Homo sapiens GN=PSAPL1 PE=2 SV=2
K7ER00	0.135659	0.284023	0.415678	0.418391	1.49441	1.04793	2616884	4238979	4447458	5711424	5405255	5775135	4417274	4502839	4767277	4912968	4690314	4740137	53	27	0.482	62395	7.8	Phenylalanine--tRNA ligase alpha subunit OS=Homo sapiens GN=FARSA PE=1 SV=1
Q01968	0.423868	0.0165685	0.544175	0.100212	1.15517	0.810949	1087801	1882183	1766487	1813515	1781431	1876495	1836200	1999341	1893516	1559980	1545801	1540193	23	20	0.216	104205	6.5	Inositol polyphosphate 5-phosphatase OCRL-1 OS=Homo sapiens GN=OCRL PE=1 SV=3
Reverse_sp|Q9Y5H0|PCDG3_HUMAN	0.223869	0.526291	0.418781	0.630487	1.36026	0.953174	82786	142942	132677	163715	146551	177258	139741	151839	142217	140828	127166	145490	2	2	0.016	100970	5	Protocadherin gamma-A3 OS=Homo sapiens GN=PCDHGA3 PE=2 SV=2
O43242	0.110722	0.642285	0.415678	0.727352	1.45192	1.01057	7434318	11807796	10917777	14493314	14282257	15014143	12549096	12542811	11702899	12467166	12393184	12323381	98	43	0.571	60978	8.4	26S proteasome non-ATPase regulatory subunit 3 OS=Homo sapiens GN=PSMD3 PE=1 SV=2
H0YIA6	0.517257	0.563005	0.617783	0.662314	1.09848	0.784148	23016	27878	69217	37509	44594	49837	38851	29613	74194	32265	38695	40905	1	1	0.028	31122	9.2	Homeobox protein Hox-A11 (Fragment) OS=Homo sapiens GN=HOXA11 PE=1 SV=1
Q6WCQ1-3	0.122702	0.409366	0.415678	0.531484	1.45444	1.01628	1109141	1814819	1730018	2227299	2191382	2350260	1872221	1927783	1854423	1915922	1901530	1929054	24	23	0.272	114049	6.4	Isoform 3 of Myosin phosphatase Rho-interacting protein OS=Homo sapiens GN=MPRIP
Q9NYZ3	0.0497914	0.0126776	0.415678	0.0933762	2.29642	1.61383	248559	403420	444906	875384	773564	869957	419560	428524	476893	753002	671241	714042	16	15	0.256	76645	9.4	G2 and S phase-expressed protein 1 OS=Homo sapiens GN=GTSE1 PE=1 SV=3
Reverse_sp|P51786|ZN157_HUMAN	0.291654	0.0531407	0.452163	0.164279	0.633721	0.447513	12663	32320	9582	12000	14329	8250	21375	34332	10271	10322	12433	6771	1	1	0.016	58291	8.5	Zinc finger protein 157 OS=Homo sapiens GN=ZNF157 PE=2 SV=2
Q8WZA9	0.0914559	0.0483269	0.415678	0.157051	1.62532	1.13924	1887322	2996384	3252452	4395651	4260522	4567675	3185784	3182897	3486343	3781142	3696997	3749076	33	21	0.419	62717	4.9	Immunity-related GTPase family Q protein OS=Homo sapiens GN=IRGQ PE=1 SV=1
Q96SZ5	0.18853	0.112681	0.415678	0.246099	1.31276	0.915345	768978	1274906	1117687	1367821	1361781	1420768	1298030	1354266	1198060	1176599	1181662	1166142	13	7	0.304	29751	6	2-aminoethanethiol dioxygenase OS=Homo sapiens GN=ADO PE=1 SV=2
Reverse_sp|Q562F6|SGOL2_HUMAN	0.342307	0.291799	0.487826	0.425565	1.26322	0.885845	200251	365789	296318	382986	336347	370014	338023	388559	317627	329445	291860	303702	2	2	0.016	144739	7.9	Shugoshin-like 2 OS=Homo sapiens GN=SGOL2 PE=1 SV=2
Q5THK1-3	0.10209	0.0494012	0.415678	0.15847	1.59047	1.11344	100137	160849	165175	228934	218144	230717	169029	170861	177052	196928	189289	189367	4	4	0.034	135393	5	Isoform 3 of Protein PRR14L OS=Homo sapiens GN=PRR14L
Reverse_sp|P98082-3|DAB2_HUMAN	0.0126962	0.167225	0.415678	0.307241	1.85508	1.26458	10889	14913	11880	22013	24193	23697	18380	15840	12733	18935	20992	19449	2	2	0.031	80228	5.9	Isoform 3 of Disabled homolog 2 OS=Homo sapiens GN=DAB2
Q6ZMV9	0.0901851	0.0391396	0.415678	0.142022	1.70402	1.20119	403644	687807	741383	1024298	996888	1101996	681350	730623	794699	881104	865034	904504	3	3	0.038	92569	6.9	Kinesin-like protein KIF6 OS=Homo sapiens GN=KIF6 PE=1 SV=3
Reverse_sp|Q8NHP6|MSPD2_HUMAN	0.0242084	0.00134832	0.415678	0.0592854	2.45281	1.70108	110008	170382	151219	362826	346310	349517	185693	180988	162094	312104	300505	286879	1	1	0.014	59746	6	Motile sperm domain-containing protein 2 OS=Homo sapiens GN=MOSPD2 PE=1 SV=1
Reverse_sp|P55201-3|BRPF1_HUMAN	0.122415	0.89073	0.415678	0.921869	1.43977	1.00234	86186	141199	120906	168351	166981	166126	145481	149988	129600	144815	144894	136354	2	2	0.016	137427	7.9	Isoform 3 of Peregrin OS=Homo sapiens GN=BRPF1
Reverse_sp|Q6ZMJ2-3|SCAR5_HUMAN	0.132633	0.738322	0.415678	0.804411	1.39348	0.962185	18538	28633	24243	31736	30801	36977	31291	30415	25985	27299	26727	30349	2	1	0.028	38702	6.1	Isoform 3 of Scavenger receptor class A member 5 OS=Homo sapiens GN=SCARA5
Reverse_sp|Q8WYL5-5|SSH1_HUMAN	0.078798	0.0277682	0.415678	0.122406	1.61959	1.12394	46772	65641	73846	103767	93336	104560	78951	69727	79156	89260	80991	85821	1	1	0.011	78978	6.4	Isoform 5 of Protein phosphatase Slingshot homolog 1 OS=Homo sapiens GN=SSH1
Reverse_tr|A0A087WYG8|A0A087WYG8_HUMAN	0.12743	0.930282	0.415678	0.951997	1.43105	1.00266	122655	207548	198791	240751	244132	272136	207041	220468	213087	207095	211842	223365	1	1	0.016	55064	5.4	Alpha-internexin OS=Homo sapiens GN=INA PE=1 SV=1
Q9UMN6	0.199367	0.0328826	0.416318	0.131491	1.23793	0.865003	202032	324623	326927	325547	346407	384723	341029	344831	350437	280036	300589	315775	2	2	0.005	293513	8.2	Histone-lysine N-methyltransferase 2B OS=Homo sapiens GN=KMT2B PE=1 SV=1
Q8WZA1	0.997191	0.987219	0.998569	0.991103	1.04794	0.809874	1	895	1	1	1	938	1	950	1	1	1	769	1	1	0.032	75252	6.8	Protein O-linked-mannose beta-1,2-N-acetylglucosaminyltransferase 1 OS=Homo sapiens GN=POMGNT1 PE=1 SV=2
Reverse_sp|Q96J01-2|THOC3_HUMAN	0.0987545	0.169581	0.415678	0.309773	1.52196	1.05624	1204830	1866861	1701033	2474684	2321313	2467891	2033754	1983077	1823365	2128734	2014287	2025615	2	2	0.067	36032	6.8	Isoform 2 of THO complex subunit 3 OS=Homo sapiens GN=THOC3
Q8WZA0	0.822073	0.295496	0.865122	0.428776	1.02736	0.706534	693737	1237423	515463	582991	1286067	644511	1171025	1314453	552529	501489	1115963	529004	8	7	0.363	21495	4.9	Protein LZIC OS=Homo sapiens GN=LZIC PE=1 SV=1
Reverse_sp|Q9BWT7|CAR10_HUMAN	0.156757	0.0680927	0.415678	0.187314	1.26111	0.883664	177721	330067	236869	288308	364758	286025	299992	350613	253903	248003	316513	234765	2	2	0.022	115931	6	Caspase recruitment domain-containing protein 10 OS=Homo sapiens GN=CARD10 PE=2 SV=2
Q00613	0.267404	0.26347	0.437343	0.400323	1.29307	0.909236	252061	469521	389565	479019	465247	492524	425477	498748	417578	412051	403709	404255	6	6	0.108	57261	5.2	Heat shock factor protein 1 OS=Homo sapiens GN=HSF1 PE=1 SV=1
Reverse_sp|O75061-2|AUXI_HUMAN	0.00412956	0.0356086	0.415678	0.135793	2.92079	1.96318	14497	13553	17917	45815	42602	45843	24470	14396	19205	39410	36967	37627	1	1	0.008	105675	7.5	Isoform 2 of Putative tyrosine-protein phosphatase auxilin OS=Homo sapiens GN=DNAJC6
Reverse_sp|Q9P0L9-3|PK2L1_HUMAN	0.112104	0.185548	0.415678	0.324516	1.58736	1.10913	1384448	2337177	2098227	3122204	2863641	3252374	2336949	2482671	2249123	2685733	2484884	2669508	3	2	0.037	83511	5.4	Isoform 3 of Polycystic kidney disease 2-like 1 protein OS=Homo sapiens GN=PKD2L1
Reverse_sp|Q8TE04-4|PANK1_HUMAN	0.0746106	0.036527	0.415678	0.137866	1.68495	1.17376	184377	298515	270946	426772	405479	437925	311228	317098	290431	367111	351848	359443	1	1	0.025	44635	6.1	Isoform 4 of Pantothenate kinase 1 OS=Homo sapiens GN=PANK1
A2A2G4	0.231723	0.100942	0.421127	0.230725	1.31219	0.917284	476488	783741	743312	897623	831980	899422	804310	832529	796766	772137	721937	738232	5	5	0.073	58348	8.5	Dolichyl pyrophosphate Man9GlcNAc2 alpha-1,3-glucosyltransferase OS=Homo sapiens GN=ALG6 PE=1 SV=1
Q13907	0.010821	0.0784395	0.415678	0.202134	2.13984	1.49701	1791226	2997830	2619977	4332430	6689011	4832669	3023582	3184443	2808387	3726766	5804290	3966586	19	13	0.626	26319	6.4	Isopentenyl-diphosphate Delta-isomerase 1 OS=Homo sapiens GN=IDI1 PE=1 SV=2
Reverse_tr|E9PJP2|E9PJP2_HUMAN	0.73208	0.327006	0.793904	0.45794	1.07061	0.741423	149722	279293	158226	216296	181813	230599	252730	296679	169604	186057	157765	189271	2	2	0.02	102885	6.1	Protein SOGA3 OS=Homo sapiens GN=SOGA3 PE=1 SV=1
Reverse_sp|Q6ZMQ8|LMTK1_HUMAN	0.543783	0.342449	0.63904	0.472028	1.21235	0.852473	34907	59397	59696	75461	50035	61206	58923	63094	63989	64911	43417	50237	1	1	0.005	144569	4.6	Serine/threonine-protein kinase LMTK1 OS=Homo sapiens GN=AATK PE=1 SV=2
Q6DN90	0.188632	0.214256	0.415678	0.351878	1.28444	0.90138	140942	222506	248176	244223	273758	267613	237908	236355	266022	210079	237548	219651	6	4	0.037	108314	6.9	IQ motif and SEC7 domain-containing protein 1 OS=Homo sapiens GN=IQSEC1 PE=1 SV=1
P28749	0.367032	0.125081	0.504244	0.260809	1.19092	0.831121	337063	576777	494723	547584	519629	610272	568958	612679	530299	471030	450896	500900	8	6	0.068	120847	7.5	Retinoblastoma-like protein 1 OS=Homo sapiens GN=RBL1 PE=1 SV=3
P04792	0.546958	0.0247884	0.641348	0.116087	1.11196	0.779992	987714	1569341	1745336	1634070	1466637	1683372	1667257	1667033	1870849	1405629	1272650	1381686	9	8	0.478	22783	6.4	Heat shock protein beta-1 OS=Homo sapiens GN=HSPB1 PE=1 SV=2
Reverse_sp|Q8TDV0|GP151_HUMAN	0.0952597	0.185857	0.415678	0.324848	1.56221	1.09161	154911	261266	236573	329569	324650	365511	261489	277529	253585	283495	281709	300006	2	2	0.05	46637	6.6	Probable G-protein coupled receptor 151 OS=Homo sapiens GN=GPR151 PE=2 SV=1
P53396-2	0.111338	0.450003	0.415678	0.565729	1.46247	1.02282	27113169	43046968	44028786	54480440	56150923	56366908	45766940	45726627	47195070	46864197	48724064	46265152	257	109	0.634	119772	7.3	Isoform 2 of ATP-citrate synthase OS=Homo sapiens GN=ACLY
Q9BWT3	0.314625	0.0336086	0.467623	0.132486	1.21766	0.850025	369271	600225	571734	628915	587865	659911	623326	637588	612847	540992	510108	541643	8	8	0.105	82803	9.1	Poly(A) polymerase gamma OS=Homo sapiens GN=PAPOLG PE=1 SV=2
A9Z1W8	0.338048	0.042221	0.484697	0.147255	0.739569	0.504449	120928	192803	96939	124748	95818	83153	204126	204805	103910	107308	83144	68250	1	1	0.023	40398	8.6	SUN domain-containing protein 5 OS=Homo sapiens GN=SUN5 PE=1 SV=1
O43310	0.334838	0.1123	0.482002	0.245736	1.22744	0.859971	19493	33763	30750	34431	31842	36839	32904	35864	32961	29617	27630	30237	1	1	0.015	67587	6.5	CBP80/20-dependent translation initiation factor OS=Homo sapiens GN=CTIF PE=1 SV=1
Reverse_sp|Q9UBT6-3|POLK_HUMAN	0.019975	0.000207625	0.415678	0.0524272	2.80226	1.95355	97390	151742	153059	374447	356318	396278	164394	161188	164066	322101	309190	325260	1	1	0.012	76454	7.8	Isoform 3 of DNA polymerase kappa OS=Homo sapiens GN=POLK
O43314	0.516323	0.0429374	0.617041	0.148008	1.11347	0.778071	161978	275931	244568	249710	238661	271544	273417	293106	262155	214800	207092	222878	5	5	0.033	140406	8.2	Inositol hexakisphosphate and diphosphoinositol-pentakisphosphate kinase 2 OS=Homo sapiens GN=PPIP5K2 PE=1 SV=3
O43318	0.13758	0.45988	0.415678	0.574109	1.4748	1.03067	779603	1282336	1218867	1632872	1514280	1691388	1315961	1362154	1306511	1404595	1313984	1388261	21	16	0.305	67196	7.1	Mitogen-activated protein kinase kinase kinase 7 OS=Homo sapiens GN=MAP3K7 PE=1 SV=1
Q9NZW5	0.160228	0.555261	0.415678	0.655832	1.36826	0.959516	2312884	3479885	4262902	4432429	4465942	4860444	3904134	3696498	4569459	3812776	3875244	3989378	35	27	0.5	61117	6.2	MAGUK p55 subfamily member 6 OS=Homo sapiens GN=MPP6 PE=1 SV=2
Reverse_tr|S4R3K6|S4R3K6_HUMAN	0.0952519	0.0268075	0.415678	0.120545	1.59639	1.12303	76750	129714	135902	175765	176836	193949	129553	137788	145675	151193	153446	159190	2	2	0.033	50170	9.4	Lebercilin OS=Homo sapiens GN=LCA5 PE=1 SV=1
Reverse_tr|C9J9C1|C9J9C1_HUMAN	0.198827	0.0129844	0.416318	0.0938348	1.30987	0.918726	116183	204378	176793	213159	226191	212120	196117	217101	189507	183360	196274	174105	1	1	0.03	43195	5.4	Serine/threonine-protein phosphatase 2A 65 kDa regulatory subunit A alpha isoform (Fragment) OS=Homo sapiens GN=PPP2R1A PE=1 SV=2
J3KPT4	0.915739	0.0142521	0.939489	0.0960093	0.996136	0.692383	55669	77569	91406	73778	71856	78142	93969	82397	97978	63463	62351	64137	2	2	0.071	42692	8	TraB domain-containing protein OS=Homo sapiens GN=TRABD PE=1 SV=1
Reverse_sp|O43345|ZN208_HUMAN	0.129373	0.2226	0.415678	0.36009	2.22573	1.61589	7159	8535	28965	31106	32724	35569	12084	9066	31048	26757	28395	29194	1	1	0.008	147487	9	Zinc finger protein 208 OS=Homo sapiens GN=ZNF208 PE=2 SV=2
Q9BWS9	0.0695015	0.187257	0.415678	0.326137	1.52586	1.05675	1576063	2230413	2362389	3113197	3033950	3265649	2660385	2369253	2532274	2677976	2632661	2680396	19	12	0.298	44941	8.6	Chitinase domain-containing protein 1 OS=Homo sapiens GN=CHID1 PE=1 SV=1
Reverse_sp|O43426-4|SYNJ1_HUMAN	0.0751451	0.0564245	0.415678	0.169372	2.66566	1.90779	47168	85025	115174	243110	190129	226158	79619	90317	123456	209124	164981	185626	2	2	0.011	143253	7.3	Isoform 3 of Synaptojanin-1 OS=Homo sapiens GN=SYNJ1
Reverse_sp|Q68D42|TM215_HUMAN	0.183769	0.183777	0.415678	0.323508	0.000679656	0.000636537	1	1780	2633	1	1	1	1	1890	2822	1	1	1	1	1	0.051	25806	5.3	Transmembrane protein 215 OS=Homo sapiens GN=TMEM215 PE=2 SV=1
Reverse_sp|Q6XUX3-3|DUSTY_HUMAN	0.0709367	0.0884081	0.415678	0.215939	2.94514	2.14654	1111854	1637281	4624791	6701661	6683268	8332297	1876810	1739205	4957391	5764799	5799314	6839049	1	1	0.029	66302	5.4	Isoform 3 of Dual serine/threonine and tyrosine protein kinase OS=Homo sapiens GN=DSTYK
Q9BX40	0.182458	0.559038	0.415678	0.659162	1.39008	0.974816	477941	806158	795261	958833	893575	1038066	806759	856336	852448	824786	775380	852026	13	8	0.325	42071	9.7	Protein LSM14 homolog B OS=Homo sapiens GN=LSM14B PE=1 SV=1
O43324	0.666924	0.17007	0.739439	0.309968	1.04301	0.722554	1963791	3221296	2204651	1984530	3635683	2087354	3314869	3421821	2363190	1707091	3154801	1713263	23	12	0.42	19811	8.6	Eukaryotic translation elongation factor 1 epsilon-1 OS=Homo sapiens GN=EEF1E1 PE=1 SV=1
J3KQ48	0.147588	0.502376	0.415678	0.610389	1.37404	0.962466	499423	762648	882318	946714	971971	1027784	843024	810122	945769	814365	843412	843591	6	5	0.267	19325	8.7	Peptidyl-tRNA hydrolase 2, mitochondrial OS=Homo sapiens GN=PTRH2 PE=1 SV=1
Q9UMX1-3	0.376501	0.0223728	0.510743	0.111466	1.18352	0.830173	107187	181060	177275	182816	174758	193379	180931	192331	190023	157258	151643	158723	2	2	0.05	52977	5.7	Isoform 3 of Suppressor of fused homolog OS=Homo sapiens GN=SUFU
Reverse_sp|Q9BX40|LS14B_HUMAN	0.953118	0.385615	0.967527	0.510983	0.988369	0.692187	415281	945247	322359	859067	433037	371209	700994	1004091	345542	738973	375761	304683	1	1	0.026	42071	9.7	Protein LSM14 homolog B OS=Homo sapiens GN=LSM14B PE=1 SV=1
Q9Y3S1-4	0.0816132	0.149238	0.415678	0.288621	1.67942	1.18416	340885	533028	677529	818264	874180	913074	575411	566205	726249	703868	758553	749435	10	7	0.038	238276	5.9	Isoform 4 of Serine/threonine-protein kinase WNK2 OS=Homo sapiens GN=WNK2
Q13951-2	0.177017	0.717396	0.415678	0.788729	1.39081	0.970551	975944	1616301	1550480	1794742	1669041	2297978	1647387	1716913	1661980	1543838	1448280	1886145	15	9	0.321	21991	5.6	Isoform 2 of Core-binding factor subunit beta OS=Homo sapiens GN=CBFB
Reverse_tr|F6RY50|F6RY50_HUMAN	0.176972	0.22798	0.415678	0.365394	1.36966	0.960771	15327	25812	24794	30053	30417	29836	25871	27418	26576	25851	26393	24488	2	2	0.028	101823	6.5	Signal-induced proliferation-associated protein 1 OS=Homo sapiens GN=SIPA1 PE=1 SV=1
J3KPS2	0.321308	0.0778555	0.471901	0.20126	1.24342	0.87224	104226	174823	173825	191950	174563	196601	175932	185704	186323	165114	151472	161366	5	5	0.067	96452	8.8	Protein FAM83H (Fragment) OS=Homo sapiens GN=FAM83H PE=1 SV=1
Q9UNL2	0.13333	0.0715946	0.415678	0.193095	1.39286	0.97607	2072033	3452179	3403316	3941230	4095736	4397869	3497588	3667079	3648064	3390256	3554013	3609711	14	7	0.216	21080	9.6	Translocon-associated protein subunit gamma OS=Homo sapiens GN=SSR3 PE=1 SV=1
Q8TCD5-2	0.285804	0.0750832	0.448654	0.197628	1.21914	0.855121	446279	763095	681663	749728	859385	696319	753315	810596	730683	644914	745715	571527	7	6	0.564	13299	6.8	Isoform 2 of 5'(3')-deoxyribonucleotidase, cytosolic type OS=Homo sapiens GN=NT5C
Reverse_sp|Q13310-3|PABP4_HUMAN	0.245544	0.87692	0.426434	0.911466	1.37003	0.978814	19472	41398	39678	43626	43872	50256	32868	43975	42531	37527	38069	41249	1	1	0.018	72391	9.3	Isoform 3 of Polyadenylate-binding protein 4 OS=Homo sapiens GN=PABPC4
O60331-3	0.295781	0.713231	0.45478	0.784964	1.52427	1.08647	2150	4445	4262	6346	4334	5869	3629	4721	4568	5458	3760	4817	1	1	0.017	77484	5.8	Isoform 3 of Phosphatidylinositol 4-phosphate 5-kinase type-1 gamma OS=Homo sapiens GN=PIP5K1C
Reverse_sp|Q9UKA8-5|RCAN3_HUMAN	0.216184	0.764911	0.417369	0.825087	1.45092	1.02664	103219	202286	173857	242774	220765	231979	174233	214878	186360	208834	191565	190404	2	1	0.044	20508	4.4	Isoform 5 of Calcipressin-3 OS=Homo sapiens GN=RCAN3
Reverse_tr|A0A087WUR9|A0A087WUR9_HUMAN	0.0647046	0.0631889	0.415678	0.179603	3.16189	2.27955	1971	3113	6127	12583	10663	12202	3327	3306	6567	10823	9252	10015	1	1	0.005	494588	5.3	Low-density lipoprotein receptor-related protein 1B OS=Homo sapiens GN=LRP1B PE=1 SV=1
O94804	0.236216	0.0792859	0.422572	0.203321	1.29721	0.910464	1007385	1723031	1664751	1879251	1822514	1999705	1700458	1830287	1784465	1616532	1581452	1641324	17	15	0.129	112135	6.9	Serine/threonine-protein kinase 10 OS=Homo sapiens GN=STK10 PE=1 SV=1
Reverse_sp|Q92481|AP2B_HUMAN	0.395555	0.256599	0.525396	0.393531	1.2196	0.861181	128354	246760	223910	235506	214848	280217	216661	262121	240012	202583	186431	229998	1	1	0.022	50474	8.2	Transcription factor AP-2-beta OS=Homo sapiens GN=TFAP2B PE=1 SV=2
Q8NFA2-3	0.109532	0.786817	0.415678	0.842315	1.46625	1.02079	79794	94709	154760	151224	155629	175929	134692	100604	165889	130083	135044	144400	1	1	0.019	40796	9.8	Isoform 3 of NADPH oxidase organizer 1 OS=Homo sapiens GN=NOXO1
O00555-3	0.438659	0.38654	0.555017	0.511841	1.21411	0.851221	32617	63701	44611	59081	51179	60843	55057	67666	47819	50821	44409	49939	1	1	0.004	256774	8.4	Isoform 3 of Voltage-dependent P/Q-type calcium channel subunit alpha-1A OS=Homo sapiens GN=CACNA1A
O94808	0.0554398	0.00104461	0.415678	0.0587995	1.83029	1.27911	1059881	1724524	1659423	2691463	2659590	2782451	1789067	1831866	1778751	2315197	2307809	2283791	25	20	0.317	76931	7.4	Glutamine--fructose-6-phosphate aminotransferase [isomerizing] 2 OS=Homo sapiens GN=GFPT2 PE=1 SV=3
Reverse_sp|Q92851-3|CASPA_HUMAN	0.151086	0.392882	0.415678	0.517444	1.49629	1.0514	41725	73899	67455	92934	87304	93702	70431	78499	72306	79942	75756	76909	1	1	0.048	31419	5.1	Isoform C of Caspase-10 OS=Homo sapiens GN=CASP10
Reverse_sp|Q9NPE2|NGRN_HUMAN	0.195698	0.310359	0.416187	0.442598	1.36492	0.955644	107769	179886	172972	211747	197026	219947	181914	191084	185411	182145	170966	180529	1	1	0.024	32408	9.1	Neugrin OS=Homo sapiens GN=NGRN PE=1 SV=2
Reverse_sp|O15018|PDZD2_HUMAN	0.0941731	0.105818	0.415678	0.237055	1.84866	1.31301	23149	35342	56273	69803	61989	80368	39075	37542	60319	60044	53790	65965	1	1	0.003	301640	7.4	PDZ domain-containing protein 2 OS=Homo sapiens GN=PDZD2 PE=1 SV=4
Reverse_tr|K7EN92|K7EN92_HUMAN	0.613415	0.0653937	0.696088	0.182891	1.11185	0.778124	13351	22783	19914	23138	19536	19643	22536	24201	21346	19903	16952	16122	1	1	0.06	26004	5.1	DNA repair protein RAD51 homolog 4 (Fragment) OS=Homo sapiens GN=RAD51D PE=1 SV=1
O43301	0.109251	0.135514	0.415678	0.27333	1.56732	1.10477	212756	345464	412158	489491	482320	549081	359129	366966	441796	421059	418522	450675	7	6	0.089	74978	6.8	Heat shock 70 kDa protein 12A OS=Homo sapiens GN=HSPA12A PE=1 SV=2
O95819-3	0.147225	0.746704	0.415678	0.810465	1.44361	1.01584	487850	788948	897350	1024358	1032264	1081995	823487	838056	961880	881152	895729	888084	10	9	0.08	150913	7.4	Isoform 3 of Mitogen-activated protein kinase kinase kinase kinase 4 OS=Homo sapiens GN=MAP4K4
Q9UNM6	0.294426	0.120883	0.454005	0.255618	1.15079	0.805554	6449192	11186823	8906255	8980905	12947456	8616245	10886221	11883208	9546743	7725392	11234957	7072088	44	28	0.585	42946	5.8	26S proteasome non-ATPase regulatory subunit 13 OS=Homo sapiens GN=PSMD13 PE=1 SV=2
Reverse_sp|Q9BY84|DUS16_HUMAN	0.253219	0.121904	0.429491	0.257066	1.22545	0.858608	88430	156278	137790	142284	152867	173580	149269	166006	147699	122393	132648	142472	1	1	0.027	73102	7.5	Dual specificity protein phosphatase 16 OS=Homo sapiens GN=DUSP16 PE=1 SV=1
J3KQ69	0.291181	0.0159986	0.452006	0.0989157	1.21047	0.842932	11884161	18908302	17685713	19511205	18877701	20292413	20060409	20085327	18957543	16783560	16380799	16655695	134	62	0.65	91930	6.3	DNA replication licensing factor MCM3 OS=Homo sapiens GN=MCM3 PE=1 SV=2
O43303	0.377158	0.0884669	0.510836	0.216028	1.19576	0.829388	28029	46855	34157	47168	42787	40432	47312	49771	36612	40573	37127	33185	2	2	0.021	113424	8.6	Centriolar coiled-coil protein of 110 kDa OS=Homo sapiens GN=CCP110 PE=1 SV=3
Q9NZZ3	0.099235	0.519253	0.415678	0.624174	1.51731	1.06249	578670	898623	964533	1185509	1337530	1181972	976790	954558	1033894	1019774	1160617	970144	12	7	0.301	24571	4.8	Charged multivesicular body protein 5 OS=Homo sapiens GN=CHMP5 PE=1 SV=1
K7EQC7	0.360175	0.316926	0.50027	0.448433	1.29657	0.887026	1160564	1604495	1359779	2176279	1426784	1745061	1959033	1704378	1457569	1872045	1238072	1432325	1	1	0.211	14658	6.5	Intercellular adhesion molecule 3 (Fragment) OS=Homo sapiens GN=ICAM3 PE=1 SV=7
Reverse_tr|G3V1N3|G3V1N3_HUMAN	0.282019	0.147081	0.446456	0.286463	1.29047	0.898709	123602	190949	193492	231373	190797	233444	208639	202835	207407	199027	165560	191607	2	2	0.024	63622	9.9	GAS2-like protein 3 OS=Homo sapiens GN=GAS2L3 PE=1 SV=1
Q9UMY4-3	0.197243	0.637499	0.416318	0.723421	1.37864	0.971182	727854	1221463	1312602	1500350	1481011	1515665	1228611	1297495	1406993	1290601	1285120	1244033	14	9	0.456	18342	7.3	Isoform 3 of Sorting nexin-12 OS=Homo sapiens GN=SNX12
P08151-3	0.320251	0.219482	0.471102	0.357054	1.25933	0.880092	174515	304714	252235	320083	285349	315722	294580	323683	270374	275335	247607	259140	2	2	0.017	104628	7.1	Isoform 3 of Zinc finger protein GLI1 OS=Homo sapiens GN=GLI1
A9Z1X7	0.27128	0.00910825	0.43976	0.0849399	1.22231	0.852629	2469958	3965808	3786390	4108000	4045826	4340773	4169271	4212667	4058669	3533698	3510688	3562832	48	27	0.262	103390	11.8	Serine/arginine repetitive matrix protein 1 OS=Homo sapiens GN=SRRM1 PE=1 SV=1
O94819	0.766533	0.218161	0.820855	0.355788	0.840911	0.573109	156014	271278	105995	177210	130685	140552	263350	288163	113615	152434	113396	115361	5	5	0.095	65720	6.1	Kelch repeat and BTB domain-containing protein 11 OS=Homo sapiens GN=KBTBD11 PE=1 SV=1
Reverse_tr|F8WC45|F8WC45_HUMAN	0.101833	0.329892	0.415678	0.460203	1.70229	1.18939	4860	8468	7689	10677	10071	15029	8203	8995	8241	9184	8738	12335	1	1	0.077	10893	9.9	N-lysine methyltransferase KMT5A OS=Homo sapiens GN=KMT5A PE=4 SV=1
O94817	0.129111	0.151083	0.415678	0.290435	1.60049	1.13343	72208	140819	124980	179303	179907	181766	121887	149585	133968	154237	156111	149191	1	1	0.064	15113	5.1	Ubiquitin-like protein ATG12 OS=Homo sapiens GN=ATG12 PE=1 SV=1
Reverse_sp|Q96GE4|CEP95_HUMAN	0.142617	0.283479	0.415678	0.417857	1.5003	1.05513	74392	131064	121426	165983	163010	161428	125572	139222	130158	142778	141449	132497	2	2	0.038	95297	8.6	Centrosomal protein of 95 kDa OS=Homo sapiens GN=CEP95 PE=1 SV=1
Q9BX95	0.214087	0.231075	0.417369	0.368766	1.35413	0.943511	40779	64521	61505	79773	69825	76277	68834	68537	65927	68620	60588	62606	3	3	0.068	49108	8.8	Sphingosine-1-phosphate phosphatase 1 OS=Homo sapiens GN=SGPP1 PE=1 SV=2
Reverse_sp|O75881|CP7B1_HUMAN	0.413795	0.0369143	0.53825	0.138456	0.925158	0.631532	30165	40134	35203	31609	33050	32947	50918	42632	37734	27190	28678	27042	1	1	0.024	58256	8	25-hydroxycholesterol 7-alpha-hydroxylase OS=Homo sapiens GN=CYP7B1 PE=1 SV=2
Reverse_sp|Q96HM7|PED1B_HUMAN	0.386045	0.481145	0.518215	0.592278	1.20536	0.855881	10942	15886	26581	20736	20878	22763	18470	16874	28492	17837	18116	18683	1	1	0.039	49727	9.5	PC-esterase domain-containing protein 1B OS=Homo sapiens GN=PCED1B PE=1 SV=1
O94822	0.35479	0.031665	0.496557	0.129691	1.20087	0.843717	487428	847657	802221	854040	832931	879659	822772	900416	859908	734640	722756	722005	15	13	0.071	200550	6.3	E3 ubiquitin-protein ligase listerin OS=Homo sapiens GN=LTN1 PE=1 SV=6
P63092	0.173504	0.0237145	0.415678	0.114185	1.30041	0.906996	2613151	4001930	4215754	4559281	4579536	4945697	4410988	4251051	4518925	3921904	3973816	4059357	25	18	0.48	45665	5.8	Guanine nucleotide-binding protein G(s) subunit alpha isoforms short OS=Homo sapiens GN=GNAS PE=1 SV=1
Q9UNF0	0.08215	0.0227784	0.415678	0.112069	1.56021	1.08874	2185079	3355965	3548947	4632410	4590269	4959601	3688400	3564866	3804162	3984806	3983129	4070766	29	23	0.438	55739	5.2	Protein kinase C and casein kinase substrate in neurons protein 2 OS=Homo sapiens GN=PACSIN2 PE=1 SV=2
Reverse_sp|Q8IWT3|CUL9_HUMAN	0.292707	0.451167	0.453098	0.566934	1.31639	0.930546	499496	953771	852772	1046088	961293	1028263	843149	1013145	914100	899848	834147	843984	2	2	0.009	281227	5.5	Cullin-9 OS=Homo sapiens GN=CUL9 PE=1 SV=2
Q1HG44-2	0.0525695	0.0658661	0.415678	0.183768	2.59908	1.85637	98693	139318	277598	416974	425689	497448	166593	147990	297561	358682	369384	408299	2	1	0.058	12964	7.8	Isoform 2 of Dual oxidase maturation factor 2 OS=Homo sapiens GN=DUOXA2
Reverse_tr|K7EQX2|K7EQX2_HUMAN	0.444184	0.0918989	0.559569	0.220616	1.16763	0.819311	27699	44760	46307	48234	47008	43433	46755	47546	49637	41491	40790	35649	1	1	0.087	19147	6.2	Kelch-like ECH-associated protein 1 (Fragment) OS=Homo sapiens GN=KEAP1 PE=1 SV=1
Q9UNF1	0.236243	0.0591556	0.422572	0.173595	1.2888	0.902022	4329799	7299830	6752975	7900173	7654528	8136887	7308690	7754246	7238611	6795748	6642098	6678641	36	30	0.525	64954	9.3	Melanoma-associated antigen D2 OS=Homo sapiens GN=MAGED2 PE=1 SV=2
J3KPX7	0.175842	0.0348524	0.415678	0.134603	1.32752	0.925167	11505546	17452620	18283384	20932897	20266238	21514846	19421323	18539045	19598218	18006523	17585702	17659074	98	35	0.725	33239	9.8	Prohibitin-2 OS=Homo sapiens GN=PHB2 PE=1 SV=2
O94826	0.102252	0.0669409	0.415678	0.185601	1.57031	1.09808	3902661	5926430	6747378	8736943	8075386	9217797	6587673	6295339	7232604	7515533	7007281	7565835	48	36	0.572	67455	7.1	Mitochondrial import receptor subunit TOM70 OS=Homo sapiens GN=TOMM70 PE=1 SV=1
Reverse_tr|A0A087WVE0|A0A087WVE0_HUMAN	0.153971	0.823931	0.415678	0.871675	1.4639	1.01417	38210	52476	57927	80202	67911	69442	64498	55742	62092	68990	58928	56997	1	1	0.087	12027	12	Uncharacterized protein (Fragment) OS=Homo sapiens PE=4 SV=1
O94829	0.26244	0.058046	0.434591	0.171975	1.25041	0.878858	67353	116205	109546	119638	129286	117577	113690	123438	117422	102912	112183	96504	4	4	0.057	108195	5.3	Importin-13 OS=Homo sapiens GN=IPO13 PE=1 SV=3
O94830	0.513964	0.0128108	0.615183	0.09377	1.11275	0.776883	170482	281355	257287	265885	252807	270384	287772	298869	275788	228713	219368	221925	4	4	0.077	81032	5.4	Phospholipase DDHD2 OS=Homo sapiens GN=DDHD2 PE=1 SV=2
Q9H6U6-3	0.226926	0.00990702	0.419366	0.0876178	1.28814	0.895804	73585	113391	109010	131532	121758	127981	124209	120448	116846	113142	105652	105042	5	4	0.057	102107	6.7	Isoform 3 of Breast carcinoma-amplified sequence 3 OS=Homo sapiens GN=BCAS3
Reverse_sp|Q96B49|TOM6_HUMAN	0.296712	0.10723	0.454854	0.238952	1.17375	0.815172	2850	4294	4528	4089	4064	5547	4810	4561	4853	3517	3526	4552	1	1	0.122	8002	4.9	Mitochondrial import receptor subunit TOM6 homolog OS=Homo sapiens GN=TOMM6 PE=1 SV=1
Reverse_sp|Q8IXR9|CL056_HUMAN	0.0818907	0.339951	0.415678	0.469876	1.78986	1.23569	130233	125018	246344	290055	292253	315475	219832	132800	264059	249505	253598	258937	2	2	0.04	71046	9.2	Uncharacterized protein C12orf56 OS=Homo sapiens GN=C12orf56 PE=2 SV=3
P33316-2	0.191418	0.0181913	0.415678	0.103395	1.2613	0.880152	3478342	5664120	5208871	5800192	6213843	6087298	5871434	6016710	5583465	4989336	5391962	4996366	29	16	0.726	17748	6.6	Isoform 2 of Deoxyuridine 5'-triphosphate nucleotidohydrolase, mitochondrial OS=Homo sapiens GN=DUT
O94832	0.0848951	0.131167	0.415678	0.26881	1.49523	1.04134	2748990	4269193	4201445	5438291	5550037	5787595	4640287	4534951	4503589	4678030	4815959	4750376	23	22	0.218	116202	9.4	Unconventional myosin-Id OS=Homo sapiens GN=MYO1D PE=1 SV=2
Reverse_sp|Q7L0X0|TRIL_HUMAN	0.946149	0.957512	0.962084	0.970912	2.64802	2.14464	1	981	1	2601	1	1	1	1042	1	2237	1	1	1	1	0.016	88723	9.6	TLR4 interactor with leucine rich repeats OS=Homo sapiens GN=TRIL PE=1 SV=2
J3KPW2	0.647054	0.231254	0.722646	0.368856	0.789017	0.547667	2120	4527	1875	1853	2184	2687	3578	4808	2009	1593	1895	2205	1	1	0.034	18993	5.4	Tectonic-1 OS=Homo sapiens GN=TCTN1 PE=1 SV=1
Q0VF49	0.431843	0.134922	0.549931	0.272665	1.18067	0.823694	87012	148929	125410	146768	128946	150924	146875	158200	134428	126250	111890	123876	2	2	0.012	135305	8.4	Uncharacterized protein KIAA2012 OS=Homo sapiens GN=KIAA2012 PE=2 SV=2
Q9NZT2	0.267077	0.0343148	0.437324	0.133786	1.23642	0.864596	1207960	2044816	1839576	2057821	2061953	2176491	2039029	2172103	1971864	1770139	1789224	1786429	15	13	0.257	73325	4.8	Opioid growth factor receptor OS=Homo sapiens GN=OGFR PE=1 SV=3
P63096	0.197331	0.0566813	0.416318	0.169887	1.22998	0.857032	1269397	1882361	2075541	2022131	2126922	2280438	2142736	1999536	2224800	1739439	1845599	1871748	16	12	0.345	40361	6	Guanine nucleotide-binding protein G(i) subunit alpha-1 OS=Homo sapiens GN=GNAI1 PE=1 SV=2
Q9NSY1-3	0.0725392	0.0200612	0.415678	0.107432	1.65103	1.15998	23162	36845	42852	53338	54089	62396	39095	39136	45931	45880	46933	51212	4	4	0.117	75812	8.3	Isoform 3 of BMP-2-inducible protein kinase OS=Homo sapiens GN=BMP2K
Reverse_sp|Q6ZNL6|FGD5_HUMAN	0.265798	0.567848	0.436777	0.666297	1.34413	0.950661	66920	127069	116778	142899	132571	142241	112961	134979	125176	122922	115036	116749	1	1	0.006	159890	5	FYVE, RhoGEF and PH domain-containing protein 5 OS=Homo sapiens GN=FGD5 PE=1 SV=3
Reverse_sp|P29074|PTN4_HUMAN	0.0927701	0.00371143	0.415678	0.0683041	1.55328	1.08466	89451	141879	141688	192005	188441	198956	150992	150710	151877	165162	163516	163299	2	2	0.035	105911	7.4	Tyrosine-protein phosphatase non-receptor type 4 OS=Homo sapiens GN=PTPN4 PE=1 SV=1
Q9BX70	0.13296	0.261688	0.415678	0.398496	1.48107	1.03721	107193	174459	175530	228317	218900	229900	180941	185319	188153	196398	189947	188698	2	2	0.044	55931	5.9	BTB/POZ domain-containing protein 2 OS=Homo sapiens GN=BTBD2 PE=1 SV=1
Q9UNH6	0.215583	0.976005	0.417369	0.983722	1.4925	1.03714	77432	129633	122805	123637	126318	242376	130705	137702	131636	106352	109610	198938	2	2	0.041	45303	5.1	Sorting nexin-7 OS=Homo sapiens GN=SNX7 PE=1 SV=1
Reverse_tr|H3BNX5|H3BNX5_HUMAN	0.878467	0.000532619	0.910479	0.0541679	1.01025	0.701966	253553	403309	342094	352643	348229	308321	427997	428416	366696	303345	302170	253066	1	1	0.009	89833	7.3	Zinc finger protein 106 (Fragment) OS=Homo sapiens GN=ZNF106 PE=1 SV=1
Q9UJG1-3	0.225453	0.813945	0.418781	0.864232	1.41473	1.01673	14835	31905	33182	35586	39919	37563	25041	33891	35568	30611	34639	30831	1	1	0.098	24142	8.3	Isoform 3 of Motile sperm domain-containing protein 1 OS=Homo sapiens GN=MOSPD1
Q96T76-9	0.191925	0.137908	0.415678	0.275992	1.33515	0.933135	1246114	2133025	1818902	2324573	2309828	2305738	2103429	2265800	1949702	1999596	2004309	1892513	22	15	0.164	108380	6.4	Isoform 6 of MMS19 nucleotide excision repair protein homolog OS=Homo sapiens GN=MMS19
Q9NZU1	0.795456	0.530712	0.844797	0.634348	1.03039	0.714328	1993	1568	4698	1617	3022	3871	3364	1665	5035	1390	2622	3177	1	1	0.023	71358	6.4	Leucine-rich repeat transmembrane protein FLRT1 OS=Homo sapiens GN=FLRT1 PE=1 SV=3
Reverse_sp|Q9H8E8|CSR2B_HUMAN	0.319175	0.062249	0.470529	0.178161	1.24936	0.870037	44040	67336	67015	80557	70292	72026	74339	71527	71834	69295	60994	59118	1	1	0.009	88844	6.6	Cysteine-rich protein 2-binding protein OS=Homo sapiens GN=CSRP2BP PE=1 SV=3
Q9NZU5	0.0227457	0.121937	0.415678	0.257096	1.71307	1.17718	15144	19179	21997	30973	30262	35245	25562	20372	23578	26642	26258	28928	2	2	0.068	40833	7.9	LIM and cysteine-rich domains protein 1 OS=Homo sapiens GN=LMCD1 PE=1 SV=1
Q9BX68	0.138958	0.045782	0.415678	0.15297	1.38069	0.964031	513331	833472	788666	961881	977404	1009133	866500	885354	845381	827409	848126	828280	8	6	0.491	17162	9.1	Histidine triad nucleotide-binding protein 2, mitochondrial OS=Homo sapiens GN=HINT2 PE=1 SV=1
Q9BX63	0.265501	0.6267	0.436774	0.714183	1.35512	0.943763	122273	208933	169485	240965	198164	239368	206396	221939	181673	207279	171954	196470	1	1	0.005	140877	6.9	Fanconi anemia group J protein OS=Homo sapiens GN=BRIP1 PE=1 SV=1
Reverse_sp|Q7RTU4|BHA09_HUMAN	0.151842	0.90995	0.415678	0.936382	1.47608	1.0015	6674	8855	6232	13569	10514	8038	11265	9406	6680	11672	9123	6597	1	1	0.047	24132	11.2	Class A basic helix-loop-helix protein 9 OS=Homo sapiens GN=BHLHA9 PE=1 SV=2
O94850	0.337135	0.357007	0.483791	0.485964	1.27062	0.883451	114094	188863	162481	202731	167180	221486	192590	200620	174165	174389	145067	181792	2	2	0.018	75996	10.2	Dendrin OS=Homo sapiens GN=DDN PE=1 SV=3
Q9BX67	0.254185	0.0208896	0.429909	0.108475	1.25086	0.872713	475150	753815	749407	818340	775442	880880	802051	800738	803300	703936	672876	723012	6	6	0.219	35020	7.6	Junctional adhesion molecule C OS=Homo sapiens GN=JAM3 PE=1 SV=1
O94855	0.145618	0.758404	0.415678	0.820396	1.41725	0.987036	959134	1550855	1407523	1867620	1758453	1926018	1619012	1647393	1508739	1606525	1525867	1580845	16	14	0.153	113010	7.2	Protein transport protein Sec24D OS=Homo sapiens GN=SEC24D PE=1 SV=2
Reverse_sp|Q86YC3|NRROS_HUMAN	0.0274987	0.217538	0.415678	0.355023	1.64658	1.13445	20305	27966	28768	39400	40334	47117	34274	29706	30836	33892	34999	38673	1	1	0.013	76366	6.2	Negative regulator of reactive oxygen species OS=Homo sapiens GN=NRROS PE=1 SV=1
Q09028	0.178229	0.0116432	0.415678	0.0911171	1.31041	0.915621	6252575	9829373	10198087	11165507	11228141	12043876	10554323	10441247	10931465	9604586	9743032	9885431	71	44	0.746	47656	4.9	Histone-binding protein RBBP4 OS=Homo sapiens GN=RBBP4 PE=1 SV=3
Reverse_sp|Q86WZ0|HEAT4_HUMAN	0.0476075	0.445778	0.415678	0.562163	1.33698	0.93323	43292	67321	70864	67532	85445	89655	73076	71511	75960	58091	74143	73587	2	2	0.016	117175	9.1	HEAT repeat-containing protein 4 OS=Homo sapiens GN=HEATR4 PE=2 SV=2
M0R380	0.113497	0.133824	0.415678	0.271337	1.56047	1.09107	67155	113735	101284	149632	141516	149176	113357	120815	108568	128714	122798	122441	1	1	0.066	20875	9.9	V-set and immunoglobulin domain-containing protein 10-like OS=Homo sapiens GN=VSIG10L PE=4 SV=1
Q9NZV5	0.93516	0.00261786	0.954382	0.0632242	0.96784	0.673956	54252	84713	83144	71436	67617	75913	91576	89986	89122	61448	58673	62308	2	2	0.024	65513	5.5	Selenoprotein N OS=Homo sapiens GN=SEPN1 PE=1 SV=5
A0A0G2JLS1	0.276467	0.327282	0.442557	0.457998	1.31202	0.921702	1253754	2198023	2081256	2477741	2189864	2591827	2116338	2334854	2230932	2131363	1900224	2127339	2	1	0.015	58637	7.7	Leucine-rich repeat-containing protein 56 OS=Homo sapiens GN=LRRC56 PE=4 SV=1
Q00688	0.0847691	0.0417642	0.415678	0.146758	1.59749	1.11799	5176264	8048186	8842670	11528902	11385175	12337855	8737521	8549187	9478588	9917193	9879310	10126743	39	22	0.558	25177	9.3	Peptidyl-prolyl cis-trans isomerase FKBP3 OS=Homo sapiens GN=FKBP3 PE=1 SV=1
Reverse_sp|P13674-3|P4HA1_HUMAN	0.189016	0.556829	0.415678	0.657065	1.48409	1.05035	22335	39442	43465	53506	47627	55056	37701	41897	46590	46026	41327	45189	1	1	0.017	58958	6	Isoform 3 of Prolyl 4-hydroxylase subunit alpha-1 OS=Homo sapiens GN=P4HA1
Reverse_sp|Q92800-5|EZH1_HUMAN	0.496564	0.051197	0.600823	0.161286	1.10595	0.784988	11436	24376	18976	18241	21175	21177	19303	25893	20340	15690	18374	17381	1	1	0.048	68961	7.4	Isoform 5 of Histone-lysine N-methyltransferase EZH1 OS=Homo sapiens GN=EZH1
Reverse_sp|Q13324-3|CRFR2_HUMAN	0.33057	0.884062	0.478716	0.916553	1.33897	0.936338	6127	6874	12600	11931	11938	10410	10342	7301	13506	10263	10359	8544	1	1	0.033	46491	8.3	Isoform CRF2-gamma of Corticotropin-releasing factor receptor 2 OS=Homo sapiens GN=CRHR2
P55196-3	0.178776	0.0379434	0.415678	0.14035	1.33111	0.929174	4060812	6563788	6274390	7419158	7272239	7803054	6854616	6972363	6725588	6381952	6310349	6404611	76	57	0.351	197652	6.5	Isoform 3 of Afadin OS=Homo sapiens GN=MLLT4
P55196-1	0.181334	0.0381765	0.415678	0.140706	1.32945	0.928112	4024069	6513454	6222415	7356242	7199583	7725610	6792595	6918898	6669877	6327833	6247305	6341048	73	55	0.322	205604	6.8	Isoform 2 of Afadin OS=Homo sapiens GN=MLLT4
O94864	0.309833	0.300495	0.463654	0.433628	1.28156	0.901641	53678	83433	102679	107582	93116	106608	90608	88626	110062	92541	80799	87501	3	3	0.089	46193	5.1	STAGA complex 65 subunit gamma OS=Homo sapiens GN=SUPT7L PE=1 SV=1
Reverse_sp|Q96N64|PWP2A_HUMAN	0.156502	0.754859	0.415678	0.817576	1.45002	1.02029	20641	35339	37853	43055	39950	53055	34841	37538	40575	37035	34665	43546	2	2	0.032	81960	9	PWWP domain-containing protein 2A OS=Homo sapiens GN=PWWP2A PE=1 SV=2
Reverse_sp|Q7RTP6-3|MICA3_HUMAN	0.30073	0.762038	0.457462	0.823213	1.35935	0.951569	145319	275770	191191	309632	252097	270574	245298	292937	204940	266346	218753	222083	1	1	0.007	109911	8.4	Isoform 3 of Protein-methionine sulfoxide oxidase MICAL3 OS=Homo sapiens GN=MICAL3
Q6NUS6-3	0.318557	0.178302	0.470064	0.318601	1.23053	0.87408	5834	10838	11376	10857	12211	11446	9847	11512	12194	9339	10595	9394	1	1	0.033	47284	8.5	Isoform 3 of Tectonic-3 OS=Homo sapiens GN=TCTN3
A1KXE4	0.18412	0.461428	0.415678	0.575344	2.02533	1.33308	13256	16767	7483	25515	19390	31057	22376	17810	8021	21948	16825	25491	1	1	0.103	20324	9.2	Myelin-associated neurite-outgrowth inhibitor OS=Homo sapiens GN=FAM168B PE=1 SV=1
Q12756-3	0.183877	0.221149	0.415678	0.358749	1.36644	0.957403	1788491	3012950	2869642	3492034	3373128	3616890	3018958	3200499	3076001	3003849	2926969	2968685	32	23	0.128	202057	5.5	Isoform 3 of Kinesin-like protein KIF1A OS=Homo sapiens GN=KIF1A
Q6ZNE5	0.233543	0.21126	0.421565	0.348978	1.26994	0.87662	32774	48904	44211	53508	47943	58420	55322	51948	47390	46027	41601	47950	1	1	0.026	55309	7	Beclin 1-associated autophagy-related key regulator OS=Homo sapiens GN=ATG14 PE=1 SV=1
B0QY95	0.303865	0.150517	0.459671	0.289788	1.24869	0.872809	413896	714912	612904	733854	681869	759141	698654	759414	656979	631262	591680	623090	7	7	0.119	53332	9.1	Mitochondrial dynamics protein MID51 OS=Homo sapiens GN=MIEF1 PE=1 SV=1
H0YJ82	0.0114685	0.344507	0.415678	0.473971	1.25526	0.863147	4963	8335	4104	6547	10302	4995	8377	8853	4399	5631	8939	4099	1	1	0.133	18016	4.8	ATP-binding cassette sub-family D member 4 (Fragment) OS=Homo sapiens GN=ABCD4 PE=1 SV=1
Reverse_sp|O00292|LFTY2_HUMAN	0.282974	0.3011	0.447117	0.434117	1.27284	0.879891	18563	25698	25297	31731	32580	24225	31334	27297	27116	27295	28270	19883	1	1	0.057	40920	8.6	Left-right determination factor 2 OS=Homo sapiens GN=LEFTY2 PE=1 SV=2
O94874	0.251468	0.0721278	0.428488	0.193405	1.26064	0.879774	2790063	4672651	4096121	4852621	4719980	4998952	4709607	4963512	4390678	4174226	4095675	4103057	44	33	0.417	89595	6.8	E3 UFM1-protein ligase 1 OS=Homo sapiens GN=UFL1 PE=1 SV=2
Reverse_sp|Q9Y6S9-4|RPKL1_HUMAN	0.24588	0.932659	0.426434	0.95371	1.4217	1.00597	29993	60956	49467	68646	60677	70307	50628	64750	53024	59049	52651	57707	1	1	0.039	28380	8.9	Isoform 4 of Ribosomal protein S6 kinase-like 1 OS=Homo sapiens GN=RPS6KL1
Reverse_tr|H0Y368|H0Y368_HUMAN	0.133693	0.187007	0.415678	0.325949	1.54598	1.0824	2048407	3250687	3485678	4699980	4088820	4792320	3457711	3453049	3736355	4042943	3548016	3933477	3	2	0.075	33331	9.1	Dolichol-phosphate mannosyltransferase subunit 1 (Fragment) OS=Homo sapiens GN=DPM1 PE=1 SV=1
Reverse_tr|H0Y3Z8|H0Y3Z8_HUMAN	0.199125	0.113575	0.416318	0.247179	0.38558	0.253504	25328	35453	7511	11032	8107	7193	42753	37660	8051	9489	7034	5903	1	1	0.054	38433	4.8	Uncharacterized protein (Fragment) OS=Homo sapiens PE=4 SV=1
H0YIV9	0.167061	0.28141	0.415678	0.415989	1.91627	1.40224	1931	3927	6898	7715	8922	7807	3258	4171	7393	6636	7741	6407	2	1	0.071	18719	5.7	Uncharacterized protein (Fragment) OS=Homo sapiens PE=3 SV=1
Q9BWJ5	0.469626	0.355606	0.57896	0.484441	1.16051	0.800985	348952	532871	387216	350209	746681	375840	589029	566040	415060	301249	647919	308482	5	3	0.535	10135	6.4	Splicing factor 3B subunit 5 OS=Homo sapiens GN=SF3B5 PE=1 SV=1
Q9NZP6	0.206341	0.68599	0.416318	0.763413	1.45937	1.03741	46686	92989	90872	110238	101760	124455	78806	98777	97407	94827	88300	102151	1	1	0.013	120954	8.7	Nuclear pore-associated protein 1 OS=Homo sapiens GN=NPAP1 PE=1 SV=2
H0YIV4	0.080782	0.0162145	0.415678	0.099248	1.61715	1.13242	5986097	10086108	9496710	13378792	13570380	14399529	10104496	10713949	10179639	11508455	11775468	11818918	84	43	0.582	44714	4.5	Nucleosome assembly protein 1-like 1 (Fragment) OS=Homo sapiens GN=NAP1L1 PE=1 SV=1
B0QY89	0.0836922	0.249928	0.415678	0.387183	1.25526	0.878699	6006514	10081621	9176060	8805061	12468541	10439526	10138971	10709205	9835946	7574124	10819381	8568612	51	31	0.455	70902	6.7	Eukaryotic translation initiation factor 3 subunit L OS=Homo sapiens GN=EIF3L PE=1 SV=1
Reverse_sp|B3EWF7|EP2A2_HUMAN	0.126711	0.167934	0.415678	0.307909	1.87576	1.32372	83335	161322	139281	256159	201524	262494	140668	171363	149297	220348	174869	215451	2	1	0.041	35169	11.9	Laforin, isoform 9 OS=Homo sapiens GN=EPM2A PE=1 SV=1
O94885	0.116553	0.104911	0.415678	0.235896	1.52848	1.07228	67435	108446	121215	147231	135919	170954	113830	115196	129931	126647	117941	140316	2	2	0.013	136653	6.1	SAM and SH3 domain-containing protein 1 OS=Homo sapiens GN=SASH1 PE=1 SV=3
O94888	0.181349	0.707802	0.415678	0.781051	1.40284	0.984575	957521	1618086	1608453	1968147	1831286	2070116	1616290	1718808	1724122	1693001	1589065	1699118	16	11	0.229	54862	5.2	UBX domain-containing protein 7 OS=Homo sapiens GN=UBXN7 PE=1 SV=2
O94889	0.262757	0.0489587	0.434816	0.157874	1.26183	0.880795	150506	254662	214996	267379	259575	255585	254052	270513	230456	229999	225241	209779	3	3	0.042	63638	5.6	Kelch-like protein 18 OS=Homo sapiens GN=KLHL18 PE=1 SV=3
Reverse_sp|Q9NP31-3|SH22A_HUMAN	0.35448	0.0350314	0.496416	0.134818	1.18228	0.825576	200883	330117	311691	326400	312376	357521	339090	350667	334106	280770	271059	293448	2	2	0.05	39846	8.2	Isoform 3 of SH2 domain-containing protein 2A OS=Homo sapiens GN=SH2D2A
Reverse_sp|Q719I0|AHSA2_HUMAN	0.618547	0.100648	0.699262	0.230428	1.07461	0.743901	9519	15588	12085	12946	12633	14388	16068	16558	12954	11136	10962	11809	1	1	0.023	33806	7.4	Activator of 90 kDa heat shock protein ATPase homolog 2 OS=Homo sapiens GN=AHSA2 PE=1 SV=2
Reverse_tr|C9JWC3|C9JWC3_HUMAN	0.219904	0.0451017	0.418539	0.151543	1.24059	0.864988	71041	109776	110235	117327	123820	119928	119917	116609	118161	100924	107442	98434	2	2	0.143	19779	9	Sorbin and SH3 domain-containing protein 2 (Fragment) OS=Homo sapiens GN=SORBS2 PE=1 SV=1
B3KUS5	0.22527	0.594703	0.418781	0.689462	1.49008	1.06566	11222	11267	37815	27902	27315	34641	18942	11968	40534	24001	23702	28432	1	1	0.019	55109	7.9	Ubiquitin carboxyl-terminal hydrolase 30 OS=Homo sapiens GN=USP30 PE=1 SV=1
Reverse_tr|C9JVB6|C9JVB6_HUMAN	0.066765	0.0205608	0.415678	0.107907	1.7474	1.21809	69847	113051	104494	168265	159888	174035	117901	120088	112008	144742	138740	142845	1	1	0.022	36829	9.1	Mitochondrial ribonuclease P protein 1 (Fragment) OS=Homo sapiens GN=TRMT10C PE=1 SV=1
Q9NZQ3	0.157915	0.047823	0.415678	0.156498	1.33323	0.930127	697074	1112545	1084687	1246064	1251755	1360966	1176656	1181799	1162688	1071865	1086187	1117059	12	9	0.143	78960	6.4	NCK-interacting protein with SH3 domain OS=Homo sapiens GN=NCKIPSD PE=1 SV=1
P58335-4	0.575555	0.00367947	0.663865	0.0679887	1.08029	0.747428	642186	911003	927900	923902	863958	892438	1084010	967714	994630	794743	749686	732501	3	1	0.012	53493	8.3	Isoform 4 of Anthrax toxin receptor 2 OS=Homo sapiens GN=ANTXR2
Q6NVV9-3	0.0336738	0.503828	0.415678	0.611505	1.6079	1.10363	2370	3138	2972	4328	5285	4022	4000	3333	3185	3722	4585	3301	1	1	0.037	36727	6.3	Isoform 3 of Putative disintegrin and metalloproteinase domain-containing protein 5 OS=Homo sapiens GN=ADAM5
Reverse_tr|D6RDI2|D6RDI2_HUMAN	0.794309	0.00249517	0.843708	0.0626798	0.928107	0.649908	45182	71717	77945	59943	55113	65780	76267	76181	83550	51563	47823	53991	1	1	0.033	20677	8.3	Luc7-like protein 3 (Fragment) OS=Homo sapiens GN=LUC7L3 PE=1 SV=1
Q86UP3-4	0.267587	0.103963	0.437361	0.23457	1.24126	0.861426	114676	185212	153674	191128	180999	190862	193572	196741	164725	164408	157059	156657	2	2	0.003	394098	6.4	Isoform 4 of Zinc finger homeobox protein 4 OS=Homo sapiens GN=ZFHX4
Reverse_sp|Q8IWZ3-3|ANKH1_HUMAN	0.72701	0.0853036	0.789525	0.211355	1.08489	0.756512	114022	188847	160206	198648	151144	152594	192469	200603	171727	170877	131153	125247	1	1	0.011	63884	4.5	Isoform 3 of Ankyrin repeat and KH domain-containing protein 1 OS=Homo sapiens GN=ANKHD1
M0R2Z9	0.39538	0.000870367	0.525317	0.0573888	1.1489	0.802402	2950536	4599448	4815963	4674744	4550067	4982390	4980484	4885751	5162285	4021215	3948237	4089461	48	41	0.394	121545	7.4	SURP and G-patch domain-containing protein 2 OS=Homo sapiens GN=SUGP2 PE=1 SV=1
Q9UNE0	0.905419	0.348586	0.932306	0.478047	1.04952	0.749664	12073	24061	23017	28967	17853	15260	20379	25558	24672	24917	15491	12525	1	1	0.018	48582	5.2	Tumor necrosis factor receptor superfamily member EDAR OS=Homo sapiens GN=EDAR PE=1 SV=1
Q9UNE7	0.122129	0.135822	0.415678	0.273708	1.4926	1.03938	1209153	1830909	1915654	2528037	2262830	2606023	2041038	1944877	2053409	2174617	1963525	2138981	23	18	0.488	34856	5.9	E3 ubiquitin-protein ligase CHIP OS=Homo sapiens GN=STUB1 PE=1 SV=2
Q9BWH6	0.36652	0.213753	0.504098	0.351346	1.23609	0.86758	352750	647037	530126	659203	590275	641637	595437	687312	568247	567046	512198	526643	10	8	0.054	152754	6.4	RNA polymerase II-associated protein 1 OS=Homo sapiens GN=RPAP1 PE=1 SV=3
Reverse_sp|O60524-4|NEMF_HUMAN	0.356409	0.0157501	0.49786	0.0985079	1.15179	0.805644	130929	213644	215127	200467	205343	238849	221008	226943	230598	172442	178183	196044	1	1	0.01	118025	6.2	Isoform 4 of Nuclear export mediator factor NEMF OS=Homo sapiens GN=NEMF
Q9BWH2	0.186915	0.084476	0.415678	0.210251	1.35609	0.945169	362793	561344	569535	693293	629398	702865	612391	596285	610489	596370	546149	576900	7	5	0.233	20676	9.7	FUN14 domain-containing protein 2 OS=Homo sapiens GN=FUNDC2 PE=1 SV=2
Q9NZJ7	0.175197	0.411301	0.415678	0.533092	1.35936	0.949383	708716	1025403	1238845	1357094	1278526	1405705	1196304	1089230	1327931	1167370	1109416	1153777	16	11	0.306	41544	9.3	Mitochondrial carrier homolog 1 OS=Homo sapiens GN=MTCH1 PE=1 SV=1
Reverse_sp|Q05513|KPCZ_HUMAN	0.42265	0.42265	0.543198	0.54158	294.333	255.333	1	1	1	1	881	1	1	1	1	1	764	1	1	1	0.02	67660	5.8	Protein kinase C zeta type OS=Homo sapiens GN=PRKCZ PE=1 SV=4
Q9NZJ9	0.319921	0.225958	0.47097	0.363383	1.27234	0.893779	756075	1361715	1181094	1468542	1323018	1405730	1276250	1446479	1266027	1263240	1148025	1153800	11	9	0.383	20306	6.4	Diphosphoinositol polyphosphate phosphohydrolase 2 OS=Homo sapiens GN=NUDT4 PE=1 SV=2
Q9NQW7-4	0.181339	0.0537675	0.415678	0.165159	1.3465	0.941046	2717580	4468112	4200241	5117393	5002385	5211370	4587265	4746251	4502298	4401991	4340735	4277417	30	25	0.428	72107	6	Isoform 4 of Xaa-Pro aminopeptidase 1 OS=Homo sapiens GN=XPNPEP1
J3KPP4	0.0954652	0.0217934	0.415678	0.110455	1.52246	1.05949	5988629	9343483	8918074	12386869	11979652	12553313	10108787	9925118	9559412	10655218	10395159	10303586	45	31	0.364	58220	9.9	Cisplatin resistance-associated overexpressed protein, isoform CRA_b OS=Homo sapiens GN=LUC7L3 PE=1 SV=1
Reverse_sp|Q4G0J3|LARP7_HUMAN	0.223375	0.338778	0.418781	0.468612	1.33215	0.933036	110754	200601	157627	212703	207179	204872	186952	213088	168963	182968	179776	168156	1	1	0.022	66899	9.6	La-related protein 7 OS=Homo sapiens GN=LARP7 PE=1 SV=1
J3KQ18	0.117661	0.672323	0.415678	0.752945	1.4159	0.988177	5549279	9205071	7804744	10531375	11794598	9615549	9367164	9778089	8366014	9059116	10234578	7892305	46	18	0.727	14193	7.3	D-dopachrome decarboxylase OS=Homo sapiens GN=DDT PE=1 SV=1
Reverse_sp|Q9NZ94|NLGN3_HUMAN	0.269596	0.275092	0.438372	0.410261	1.31564	0.924682	697590	1165570	1213446	1406332	1251036	1390328	1177530	1238127	1300711	1209731	1085566	1141161	6	2	0.028	93895	6.4	Neuroligin-3 OS=Homo sapiens GN=NLGN3 PE=1 SV=2
J3KPP0	0.257524	0.145547	0.431761	0.284925	1.29982	0.913109	386075	608740	724056	748003	658176	828044	651692	646633	776125	643433	571121	679646	5	4	0.468	16205	8.1	39S ribosomal protein L42, mitochondrial OS=Homo sapiens GN=MRPL42 PE=1 SV=1
P63000	0.127403	0.330013	0.415678	0.46028	1.49024	1.0471	2684722	4327289	4815538	5784558	5716162	6125124	4531792	4596654	5161834	4975881	4960099	5027408	44	27	0.714	21450	8.5	Ras-related C3 botulinum toxin substrate 1 OS=Homo sapiens GN=RAC1 PE=1 SV=1
Q9NZK5	0.397789	0.508386	0.527259	0.61505	1.29541	0.903908	88761	158969	115339	187314	136405	146605	149828	168865	123633	161128	118363	120331	1	1	0.023	58934	7.9	Adenosine deaminase CECR1 OS=Homo sapiens GN=CECR1 PE=1 SV=2
Reverse_sp|Q07627|KRA11_HUMAN	0.361726	0.792946	0.501286	0.847001	1.43994	1.04758	4652	13767	10501	15173	11938	14532	7852	14624	11256	13051	10359	11927	1	1	0.13	18235	5.8	Keratin-associated protein 1-1 OS=Homo sapiens GN=KRTAP1-1 PE=2 SV=1
J3KQ09	0.0614445	0.00875564	0.415678	0.084906	1.84552	1.28755	32048	51726	47099	83782	82136	75611	54097	54946	50486	72069	71272	62060	1	1	0.029	74471	5.8	DNA polymerase iota OS=Homo sapiens GN=POLI PE=1 SV=1
P63010	0.184335	0.0162897	0.415678	0.0994199	1.30406	0.910647	6012226	9845331	9177594	10634094	10830151	11183136	10148605	10458184	9837577	9147456	9397671	9178935	84	54	0.458	104553	5.4	AP-2 complex subunit beta OS=Homo sapiens GN=AP2B1 PE=1 SV=1
Reverse_sp|P46013|KI67_HUMAN	0.123828	0.67062	0.415678	0.751405	1.44861	1.01027	279377	454317	418133	554623	541209	572718	471585	482596	448201	477087	469624	470079	6	5	0.013	358695	9.4	Antigen KI-67 OS=Homo sapiens GN=MKI67 PE=1 SV=2
Q9NZL3	0.966826	0.0241715	0.977765	0.115265	0.967603	0.676459	427396	751335	624840	558717	566155	620268	721442	798105	669774	480608	491271	509107	5	4	0.042	82280	8.7	Zinc finger protein 224 OS=Homo sapiens GN=ZNF224 PE=1 SV=3
Q9BWN1	0.0581627	0.154721	0.415678	0.293778	1.8376	1.26252	15733	22153	21098	35736	30210	42443	26557	23532	22615	30740	26214	34836	1	1	0.022	64329	10.3	Proline-rich protein 14 OS=Homo sapiens GN=PRR14 PE=1 SV=1
Q9NZL4	0.266039	0.0450129	0.436824	0.151429	1.2478	0.87022	1242230	2113207	1714986	2152101	2131493	2043301	2096878	2244752	1838315	1851239	1849565	1677108	16	14	0.39	39474	5.2	Hsp70-binding protein 1 OS=Homo sapiens GN=HSPBP1 PE=1 SV=1
Q6SZW1	0.266351	0.0141883	0.43685	0.0960093	1.24976	0.875489	486041	837385	739312	859525	874206	844195	820433	889508	792472	739363	758574	692899	12	12	0.195	79388	6.6	Sterile alpha and TIR motif-containing protein 1 OS=Homo sapiens GN=SARM1 PE=1 SV=1
Q9NZL9	0.132986	0.423176	0.415678	0.541974	1.42362	0.994586	2521290	4018922	4038644	4966347	4846046	5247859	4255918	4269089	4329068	4272054	4205067	4307360	45	24	0.587	37552	7.4	Methionine adenosyltransferase 2 subunit beta OS=Homo sapiens GN=MAT2B PE=1 SV=1
Q7Z589-4	0.20787	0.97487	0.416318	0.982939	1.43326	1.00455	366195	603947	596368	814170	695068	735979	618132	641540	639254	700348	603133	604079	7	7	0.055	141634	9.4	Isoform 4 of BRCA2-interacting transcriptional repressor EMSY OS=Homo sapiens GN=EMSY
J3KQ34	0.163642	0.385232	0.415678	0.510765	1.32799	0.932744	320868	536703	523977	568535	693567	572578	541622	570112	561656	489053	601831	469961	6	4	0.187	26424	7.8	COP9 signalosome complex subunit 7b OS=Homo sapiens GN=COPS7B PE=1 SV=1
Reverse_sp|Q9UKU0-3|ACSL6_HUMAN	0.0451201	0.0159233	0.415678	0.0987558	2.21253	1.57049	7546	13365	15597	25117	27004	28654	12737	14197	16718	21605	23432	23518	1	1	0.063	77671	7.3	Isoform 3 of Long-chain-fatty-acid--CoA ligase 6 OS=Homo sapiens GN=ACSL6
Reverse_sp|Q9NZN5|ARHGC_HUMAN	0.956784	0.0891043	0.970389	0.21683	0.984232	0.669648	27947	39568	27675	37525	26068	30096	47174	42031	29665	32279	22620	24702	1	1	0.008	173231	5.7	Rho guanine nucleotide exchange factor 12 OS=Homo sapiens GN=ARHGEF12 PE=1 SV=1
Q86U06-4	0.717038	0.077007	0.781036	0.200168	1.05077	0.729089	929349	1601270	1119512	1333953	1238783	1262718	1568734	1700946	1200017	1147464	1074928	1036415	15	9	0.205	44495	8.7	Isoform 4 of Probable RNA-binding protein 23 OS=Homo sapiens GN=RBM23
J3KQ32	0.114026	0.298211	0.415678	0.431487	1.39349	0.973262	9358586	15597297	13925659	17242650	18690244	18248060	15797256	16568230	14927111	14832166	16218159	14977745	86	45	0.712	46938	8.1	Obg-like ATPase 1 OS=Homo sapiens GN=OLA1 PE=1 SV=1
Q5VU43-4	0.37675	0.0482925	0.510743	0.157051	1.19677	0.840005	347495	594625	575163	610833	568619	636391	586568	631636	616523	525436	493407	522336	9	8	0.032	267175	5.5	Isoform 4 of Myomegalin OS=Homo sapiens GN=PDE4DIP
Q9NZM3	0.223235	0.0967484	0.418781	0.22585	1.29046	0.902861	323051	558341	483355	579718	580093	601336	545306	593095	518115	498673	503364	493566	7	7	0.042	193460	8.1	Intersectin-2 OS=Homo sapiens GN=ITSN2 PE=1 SV=3
B0QXZ6	0.633093	0.0438946	0.711325	0.149642	0.845712	0.597938	7024	12218	12763	9926	9000	8141	11856	12978	13680	8538	7809	6682	1	1	0.048	41918	10	Chromobox protein homolog 6 OS=Homo sapiens GN=CBX6 PE=1 SV=1
Q9NZM4	0.155955	0.0915391	0.415678	0.220148	1.33074	0.929153	126124	191510	210298	226467	228386	247687	212896	203430	225420	194806	198177	203297	4	4	0.029	158490	6.7	Glioma tumor suppressor candidate region gene 1 protein OS=Homo sapiens GN=GLTSCR1 PE=1 SV=2
Q9NZM5	0.663738	0.00213077	0.737094	0.0603591	1.0516	0.732359	959398	1433182	1538889	1357872	1322929	1453540	1619459	1522393	1649552	1168041	1147947	1193040	14	10	0.228	54389	10.3	Glioma tumor suppressor candidate region gene 2 protein OS=Homo sapiens GN=GLTSCR2 PE=1 SV=2
Q9BWM5	0.764051	0.00853176	0.818771	0.0843207	0.92694	0.649687	298680	527195	461449	370578	398714	423980	504170	560013	494633	318770	345976	347996	4	4	0.04	67188	8	Zinc finger protein 416 OS=Homo sapiens GN=ZNF416 PE=2 SV=1
Q9HA47-4	0.452455	0.0876083	0.566021	0.214729	1.15064	0.799351	320573	524124	441123	503767	454609	521136	541125	556749	472845	433339	394478	427739	5	5	0.209	32275	6.8	Isoform 4 of Uridine-cytidine kinase 1 OS=Homo sapiens GN=UCK1
A8MTK3	0.686068	0.0153854	0.754527	0.0980533	0.894634	0.627885	28486	50023	46702	36461	34254	41303	48084	53137	50060	31363	29723	33901	2	2	0.074	56817	6.1	POT1 protection of telomeres 1 homolog (S. pombe), isoform CRA_a OS=Homo sapiens GN=POT1 PE=1 SV=1
Reverse_sp|Q9NUI1-3|DECR2_HUMAN	0.468907	0.207235	0.578247	0.345041	1.20849	0.838222	176651	269821	262026	313296	223871	319046	298187	286618	280870	269498	194261	261869	1	1	0.033	25589	10	Isoform 3 of Peroxisomal 2,4-dienoyl-CoA reductase OS=Homo sapiens GN=DECR2
Reverse_sp|P53621|COPA_HUMAN	0.590709	0.130586	0.676484	0.268284	1.09959	0.783432	78512	139512	178826	144845	132539	158990	132528	148196	191686	124596	115008	130497	1	1	0.007	138345	7.7	Coatomer subunit alpha OS=Homo sapiens GN=COPA PE=1 SV=2
Q9UNA0	0.283337	0.675003	0.447135	0.755147	1.30902	0.921152	14476	31350	16655	28892	28927	23970	24435	33301	17852	24853	25101	19674	1	1	0.014	101718	8.9	A disintegrin and metalloproteinase with thrombospondin motifs 5 OS=Homo sapiens GN=ADAMTS5 PE=1 SV=2
Reverse_sp|Q562R1|ACTBL_HUMAN	0.107625	0.104557	0.415678	0.235393	1.83377	1.28999	33604	60932	55073	97118	81167	96063	56723	64725	59033	83541	70431	78847	1	1	0.037	42003	5.6	Beta-actin-like protein 2 OS=Homo sapiens GN=ACTBL2 PE=1 SV=2
Reverse_sp|Q13835|PKP1_HUMAN	0.353931	0.0489586	0.496102	0.157874	1.1943	0.835415	3669957	5802861	5919895	6254206	6191201	5938087	6194891	6164103	6345634	5379895	5372329	4873909	2	1	0.009	82861	9.1	Plakophilin-1 OS=Homo sapiens GN=PKP1 PE=1 SV=2
Reverse_sp|O00548|DLL1_HUMAN	0.700433	0.233797	0.766772	0.371045	0.792477	0.53619	40377	67456	23492	42553	29194	32325	68156	71655	25181	36604	25332	26531	1	1	0.011	78056	6.2	Delta-like protein 1 OS=Homo sapiens GN=DLL1 PE=1 SV=2
Reverse_tr|G5E9A7|G5E9A7_HUMAN	0.155694	0.548323	0.415678	0.649898	1.35752	0.950399	253836	373606	457260	471047	491069	510389	428474	396862	490143	405194	426116	418920	4	2	0.035	67702	7.8	Dystrophia myotonica WD repeat-containing protein OS=Homo sapiens GN=DMWD PE=1 SV=1
Q9NZN4	0.0947095	0.0379852	0.415678	0.140453	1.57014	1.09501	217389	348712	331006	472686	451040	484858	366949	370418	354809	406605	391382	397962	5	4	0.061	61161	6.5	EH domain-containing protein 2 OS=Homo sapiens GN=EHD2 PE=1 SV=2
Q9NZN5	0.152439	0.253256	0.415678	0.390343	1.35872	0.952447	299002	469319	525474	560423	576542	620940	504711	498530	563259	482073	500282	509654	10	9	0.079	173231	5.7	Rho guanine nucleotide exchange factor 12 OS=Homo sapiens GN=ARHGEF12 PE=1 SV=1
Q5GFL6-3	0.105865	0.0569281	0.415678	0.170252	1.60303	1.12478	141253	238935	232957	329821	315119	337948	238435	253809	249710	283713	273440	277383	1	1	0.021	45345	8	Isoform 3 of von Willebrand factor A domain-containing protein 2 OS=Homo sapiens GN=VWA2
Q9NZN8	0.425887	0.000830247	0.545874	0.0568023	1.1305	0.792776	953387	1548735	1644053	1493774	1513402	1680066	1609307	1645136	1762278	1284943	1313223	1378969	20	14	0.291	59738	7.7	CCR4-NOT transcription complex subunit 2 OS=Homo sapiens GN=CNOT2 PE=1 SV=1
F6SA91	0.0885381	0.0797127	0.415678	0.203806	1.615	1.12253	66929	105637	96335	148326	136343	149607	112974	112211	103261	127589	118309	122794	4	4	0.119	49462	8.1	TNF receptor-associated factor 4 OS=Homo sapiens GN=TRAF4 PE=1 SV=1
Reverse_tr|I3L119|I3L119_HUMAN	0.138708	0.394621	0.415678	0.518651	1.40545	0.974415	27030	41713	37158	51346	48063	49430	45626	44309	39830	44168	41706	40571	1	1	0.145	7547	9.2	Zinc finger protein 785 (Fragment) OS=Homo sapiens GN=ZNF785 PE=4 SV=1
A0A0B4J220	0.159966	0.372044	0.415678	0.498934	1.52718	1.07723	701629	1134554	1382379	1688736	1476477	1750110	1184347	1205179	1481790	1452653	1281189	1436466	9	9	0.398	14234	11.5	Chromosome 11 open reading frame 48, isoform CRA_c OS=Homo sapiens GN=C11orf98 PE=1 SV=1
A0A0B4J223	0.491723	0.0403728	0.596761	0.144154	1.12786	0.785385	68950	112451	100405	107710	98607	111520	116386	119450	107625	92652	85564	91533	2	2	0.108	20665	8.4	B9 domain-containing protein 1 OS=Homo sapiens GN=B9D1 PE=1 SV=1
Q9BVA0	0.216564	0.0110699	0.417369	0.0904092	1.28474	0.899394	343549	573434	545377	612838	617477	648439	579906	609128	584595	527162	535803	532226	8	8	0.156	72334	7.6	Katanin p80 WD40 repeat-containing subunit B1 OS=Homo sapiens GN=KATNB1 PE=1 SV=1
Reverse_sp|Q96QE2|MYCT_HUMAN	0.166261	0.429017	0.415678	0.547237	1.70409	1.21412	257168	319970	714260	694550	759007	747100	434099	339888	765627	597455	658617	613210	1	1	0.011	70371	5.9	Proton myo-inositol cotransporter OS=Homo sapiens GN=SLC2A13 PE=1 SV=3
K7ES61	0.478452	0.00440337	0.586081	0.0706105	1.12694	0.786675	744662	1162783	1204200	1182342	1089714	1234575	1256986	1235165	1290798	1017051	945581	1013321	8	5	0.193	33792	9.8	39S ribosomal protein L4, mitochondrial (Fragment) OS=Homo sapiens GN=MRPL4 PE=1 SV=1
Q9BVA1	0.12901	0.315014	0.415678	0.447152	1.48027	1.03611	39929612	68131199	61176948	83665490	81897557	84954917	67401044	72372355	65576411	71969245	71065289	69729771	391	83	0.748	49953	4.9	Tubulin beta-2B chain OS=Homo sapiens GN=TUBB2B PE=1 SV=1
Q9ULW3	0.509437	6.79871e-05	0.611146	0.0493022	0.870134	0.605394	550961	801366	900453	659921	591620	708679	930020	851249	965207	567664	513365	581671	8	7	0.335	31079	9.9	Activator of basal transcription 1 OS=Homo sapiens GN=ABT1 PE=1 SV=1
Q5TA12	0.107272	0.739332	0.415678	0.805257	1.36031	0.956001	61726	88704	125796	105990	127989	141773	104192	94225	134842	91172	111060	116364	2	2	0.006	278793	6.3	Protein dopey-1 OS=Homo sapiens GN=DOPEY1 PE=1 SV=2
P63208	0.23331	0.60251	0.421565	0.695002	1.29395	0.89107	2135037	3709604	1682319	2061796	5414109	2263629	3603932	3940523	1803293	1773554	4698003	1857944	26	15	0.706	18658	4.5	S-phase kinase-associated protein 1 OS=Homo sapiens GN=SKP1 PE=1 SV=2
Q9ULW0	0.0632908	0.0126131	0.415678	0.0932003	1.89826	1.32548	1169932	1827813	1923580	3185787	2787820	3368340	1974832	1941584	2061899	2740412	2419076	2764677	32	25	0.285	85653	9.2	Targeting protein for Xklp2 OS=Homo sapiens GN=TPX2 PE=1 SV=2
Reverse_sp|Q6ZRF8-3|RN207_HUMAN	0.0797133	0.0107844	0.415678	0.0898074	1.64715	1.15462	83511	132382	146703	193699	188430	215121	140966	140623	157253	166620	163507	176568	1	1	0.049	15623	7.7	Isoform 3 of RING finger protein 207 OS=Homo sapiens GN=RNF207
Q01804	0.100239	0.0226965	0.415678	0.111986	1.5652	1.093	402162	633904	645625	885166	831402	915615	678845	673363	692050	761419	721433	751522	9	8	0.086	124045	6.7	OTU domain-containing protein 4 OS=Homo sapiens GN=OTUD4 PE=1 SV=4
K7ERU9	0.359344	0.0090773	0.499669	0.0849399	1.13913	0.799875	27379	46777	46456	41433	45563	50397	46215	49688	49796	35640	39536	41365	1	1	0.132	7513	7.7	Uncharacterized protein OS=Homo sapiens PE=4 SV=1
Q0GE19-3	0.421157	0.187737	0.543198	0.326683	1.18901	0.825221	17959	30001	23450	29627	25583	29697	30314	31867	25135	25484	22198	24373	2	1	0.018	36134	9.6	Isoform 3 of Sodium/bile acid cotransporter 7 OS=Homo sapiens GN=SLC10A7
Reverse_sp|Q9BTC0|DIDO1_HUMAN	0.168314	0.361004	0.415678	0.489566	1.6394	1.14823	13610	22678	22958	35053	25470	36605	22973	24089	24609	30151	22100	30044	2	1	0.005	243870	7.9	Death-inducer obliterator 1 OS=Homo sapiens GN=DIDO1 PE=1 SV=5
P52564	0.245517	0.0988209	0.426434	0.228285	1.29523	0.907243	1298439	2186889	2079472	2419433	2277514	2510754	2191760	2323022	2229014	2081196	1976274	2060790	16	12	0.32	37492	7.4	Dual specificity mitogen-activated protein kinase kinase 6 OS=Homo sapiens GN=MAP2K6 PE=1 SV=1
P52565	0.0767042	0.00461676	0.415678	0.0706105	1.59023	1.10753	6251216	9705316	9498910	13450177	13335877	13694065	10552026	10309466	10182006	11569870	11571990	11239892	68	25	0.642	23207	5.1	Rho GDP-dissociation inhibitor 1 OS=Homo sapiens GN=ARHGDIA PE=1 SV=3
Reverse_sp|Q8N6K7|SAMD3_HUMAN	0.265557	0.661049	0.436774	0.743161	1.31007	0.913952	11939	15624	21075	20021	24383	19315	20153	16596	22590	17222	21158	15853	1	1	0.021	61237	7.1	Sterile alpha motif domain-containing protein 3 OS=Homo sapiens GN=SAMD3 PE=1 SV=2
J3KQE5	0.131922	0.0654918	0.415678	0.183021	1.39262	0.972021	7647542	12209824	11951616	14417196	14489404	15391163	12909014	12969874	12811090	12401688	12572934	12632830	94	35	0.62	26816	9.6	GTP-binding nuclear protein Ran (Fragment) OS=Homo sapiens GN=RAN PE=1 SV=1
Reverse_tr|J3KN34|J3KN34_HUMAN	0.421758	0.325781	0.543198	0.456598	1.23227	0.868775	11894	23293	18168	23858	20310	21580	20077	24743	19474	20522	17623	17712	1	1	0.013	95319	7.8	Tyrosine-protein phosphatase non-receptor type OS=Homo sapiens GN=PTPN3 PE=1 SV=2
Reverse_sp|Q8WZ42-13|TITIN_HUMAN	0.236841	0.539703	0.422976	0.641973	1.35166	0.951932	6510107	12032611	10737671	13209584	12347207	14020326	10989058	12781657	11509875	11362932	10714107	11507700	27	23	0.008	3831001	6.3	Isoform 13 of Titin OS=Homo sapiens GN=TTN
P63218	0.838108	0.428766	0.87817	0.546974	0.872045	0.599079	18179	37751	14595	15219	14931	31351	30686	40101	15644	13091	12956	25732	1	1	0.103	7318	9.9	Guanine nucleotide-binding protein G(I)/G(S)/G(O) subunit gamma-5 OS=Homo sapiens GN=GNG5 PE=1 SV=3
Q9ULX3	0.715934	0.0128439	0.780391	0.09377	1.04905	0.732963	2003888	3346376	3044530	2969580	2798819	3038172	3382553	3554683	3263472	2554433	2428625	2493684	24	17	0.381	46675	7.2	RNA-binding protein NOB1 OS=Homo sapiens GN=NOB1 PE=1 SV=1
Q3B7J2	0.329152	0.214625	0.477461	0.352064	1.25033	0.883528	76424	145830	133375	144736	138205	161714	129003	154906	142966	124501	119923	132732	3	2	0.047	42255	6.4	Glucose-fructose oxidoreductase domain-containing protein 2 OS=Homo sapiens GN=GFOD2 PE=2 SV=1
Q9NYF0	0.541682	0.114304	0.637387	0.248031	1.14718	0.80366	190212	357747	242743	345790	306921	254363	321078	380017	260200	297450	266326	208778	1	1	0.023	90174	8.7	Dapper homolog 1 OS=Homo sapiens GN=DACT1 PE=1 SV=2
Q9ULX6	0.110127	0.15188	0.415678	0.291225	1.51128	1.05499	1821061	2948541	2827185	3810573	3639329	4030990	3073940	3132080	3030494	3277858	3157963	3308572	30	20	0.277	71649	5.1	A-kinase anchor protein 8-like OS=Homo sapiens GN=AKAP8L PE=1 SV=3
Q9NYF3	0.191312	0.511884	0.415678	0.617906	1.38366	0.96565	113075	178646	184332	221506	191356	245833	190870	189766	197587	190539	166046	201776	2	2	0.056	43091	8.6	Protein FAM53C OS=Homo sapiens GN=FAM53C PE=1 SV=1
Q9ULX9	0.122563	0.437722	0.415678	0.555209	1.45334	1.01281	15842	23381	26825	31588	28305	36097	26741	24836	28754	27172	24561	29627	1	1	0.11	17760	9.8	Transcription factor MafF OS=Homo sapiens GN=MAFF PE=1 SV=2
Q13813	0.338593	0.00589716	0.484944	0.0748896	1.16367	0.809498	26058740	40384144	39010531	40326424	39891026	42495494	43987019	42897996	41815881	34688808	34614732	34879629	320	191	0.626	284538	5.3	Spectrin alpha chain, non-erythrocytic 1 OS=Homo sapiens GN=SPTAN1 PE=1 SV=3
Q9NYF8	0.13518	0.613926	0.415678	0.704481	1.41984	0.989992	7643107	12124642	11807973	14890294	14240764	15701449	12901523	12879377	12657113	12808644	12357179	12887508	106	50	0.393	106122	10	Bcl-2-associated transcription factor 1 OS=Homo sapiens GN=BCLAF1 PE=1 SV=2
Reverse_tr|I3L305|I3L305_HUMAN	0.200824	0.954912	0.416318	0.96899	1.48885	0.997628	1698	2107	1530	2852	2076	3015	2866	2238	1640	2453	1801	2474	1	1	0.196	12892	8.1	Syntaxin-8 (Fragment) OS=Homo sapiens GN=STX8 PE=1 SV=2
Reverse_tr|B5MDQ0|B5MDQ0_HUMAN	0.152439	0.578334	0.415678	0.675434	1.35949	0.956549	138634	218159	261865	259500	286584	294978	234014	231739	280697	223223	248679	242114	1	1	0.006	126983	5.4	DNA excision repair protein ERCC-6-like OS=Homo sapiens GN=ERCC6L PE=1 SV=1
A0A0B4J207	0.099099	0.117336	0.415678	0.251518	1.50666	1.05674	2012674	3269816	3437951	4193692	4376824	4568185	3397383	3473354	3685182	3607415	3797914	3749494	36	9	0.22	34809	6.4	Ribose-phosphate pyrophosphokinase 3 OS=Homo sapiens GN=PRPS1L1 PE=1 SV=1
P15170-3	0.0783481	0.048486	0.415678	0.157308	1.68777	1.18715	9966734	16081786	18335465	24118863	24471775	26319431	16823816	17082871	19654049	20747118	21235004	21602626	91	39	0.432	68700	5.3	Isoform 3 of Eukaryotic peptide chain release factor GTP-binding subunit ERF3A OS=Homo sapiens GN=GSPT1
Q86YE8	0.578666	0.00298669	0.666604	0.0648498	1.07504	0.750601	541182	837016	880676	793060	792337	842979	913512	889120	944009	682191	687537	691904	6	4	0.051	78182	9.2	Zinc finger protein 573 OS=Homo sapiens GN=ZNF573 PE=2 SV=4
Reverse_sp|Q63HR2-4|TNS2_HUMAN	0.114952	0.117401	0.415678	0.251597	1.56832	1.10166	7694	13432	12079	17663	18120	16293	12987	14268	12947	15193	15723	13373	1	1	0.01	153563	8.3	Isoform 4 of Tensin-2 OS=Homo sapiens GN=TNS2
Q9NYG2	0.22887	0.439835	0.420813	0.557183	1.33622	0.929771	4034	6343	6359	7243	6220	8900	6809	6737	6816	6230	5397	7305	1	1	0.027	34170	8.2	Palmitoyltransferase ZDHHC3 OS=Homo sapiens GN=ZDHHC3 PE=1 SV=2
Q13823	0.300409	0.0262173	0.457357	0.119308	1.234	0.862083	3528585	5718690	5539973	6179663	5754252	6313589	5956235	6074673	5938369	5315754	4993156	5182097	41	30	0.379	83655	9.2	Nucleolar GTP-binding protein 2 OS=Homo sapiens GN=GNL2 PE=1 SV=1
A8MV23	0.758173	0.176969	0.814437	0.317315	0.887181	0.627522	1131	1827	2050	1787	1659	997	1909	1940	2197	1537	1439	818	1	1	0.024	46963	7.2	Serpin E3 OS=Homo sapiens GN=SERPINE3 PE=2 SV=2
Q96BT3-3	0.205802	0.0785578	0.416318	0.202261	1.32021	0.92554	57739	94997	95296	108672	108458	110325	97463	100910	102149	93480	94112	90553	1	1	0.06	16434	11.3	Isoform 3 of Centromere protein T OS=Homo sapiens GN=CENPT
Reverse_tr|V9GZ50|V9GZ50_HUMAN	0.502743	0.027963	0.605638	0.122604	1.11846	0.783354	208685	359003	327419	329207	317523	354411	352260	381351	350965	283185	275526	290896	1	1	0.014	47338	5.4	A kinase (PRKA) anchor protein 8-like, isoform CRA_c OS=Homo sapiens GN=AKAP8L PE=1 SV=1
Q13825	0.720869	0.0210115	0.784217	0.108556	1.03186	0.716444	231854	341470	344643	304789	329482	312942	391368	362726	369428	262180	285903	256858	2	2	0.041	35609	9.5	Methylglutaconyl-CoA hydratase, mitochondrial OS=Homo sapiens GN=AUH PE=1 SV=1
Q86YD1	0.606526	0.0112791	0.689865	0.0904835	1.06946	0.729057	18185	22944	21683	24461	21151	21563	30695	24372	23241	21041	18352	17698	2	2	0.062	46869	10.5	Prostate tumor-overexpressed gene 1 protein OS=Homo sapiens GN=PTOV1 PE=1 SV=1
Reverse_tr|F5GZT7|F5GZT7_HUMAN	0.455906	0.0136164	0.568135	0.0948975	1.13966	0.797955	162391	268463	264464	263783	248976	279664	274116	285175	283483	226907	216045	229544	1	1	0.043	19601	8.6	Protoporphyrinogen oxidase OS=Homo sapiens GN=PPOX PE=1 SV=1
Q9ULZ2	0.899745	0.121058	0.927782	0.255835	0.924366	0.641206	56162	106034	55260	76945	63346	60718	94800	112634	59234	66187	54967	49835	2	1	0.024	34291	7.8	Signal-transducing adaptor protein 1 OS=Homo sapiens GN=STAP1 PE=1 SV=1
Q9ULZ9	0.491341	0.526991	0.596402	0.630831	1.43627	1.14273	1	3515	1733	3985	967	2587	1	3733	1857	3427	839	2123	1	1	0.013	66653	6.6	Matrix metalloproteinase-17 OS=Homo sapiens GN=MMP17 PE=1 SV=4
Q9ULR3	0.11577	0.188956	0.415678	0.328145	1.57941	1.1051	56332	87953	92763	130030	123319	121047	95087	93428	99433	111852	107007	99353	2	2	0.045	56448	6.6	Protein phosphatase 1H OS=Homo sapiens GN=PPM1H PE=1 SV=2
Q5TA50	0.953026	0.131076	0.967527	0.268792	0.967507	0.673107	176198	340406	187324	226010	230862	224183	297421	361595	200794	194413	200326	184005	3	3	0.103	24365	7.2	Ceramide-1-phosphate transfer protein OS=Homo sapiens GN=CPTP PE=1 SV=1
Q13838	0.323169	0.00904732	0.473002	0.0849399	1.19651	0.833218	25941260	41297112	38327182	42615552	40801299	42892904	43788823	43867914	41083497	36658046	35404720	35205932	96	38	0.563	48991	5.7	Spliceosome RNA helicase DDX39B OS=Homo sapiens GN=DDX39B PE=1 SV=1
Reverse_tr|H3BPQ4|H3BPQ4_HUMAN	0.0263577	0.00346524	0.415678	0.0669152	3.08334	2.19425	11376	22897	21643	54003	58988	59417	19202	24322	23199	46453	51186	48768	1	1	0.128	27913	7.3	Hydroxyacylglutathione hydrolase, mitochondrial OS=Homo sapiens GN=HAGH PE=1 SV=1
J3KQJ1	0.129247	0.554317	0.415678	0.655136	1.43964	1.00495	847687	1340629	1342223	1691837	1629608	1761248	1430883	1424076	1438738	1455310	1414060	1445598	22	12	0.303	35923	9.2	Sulfatase-modifying factor 2 OS=Homo sapiens GN=SUMF2 PE=1 SV=1
Q96SC8	0.0316915	0.678558	0.415678	0.757813	1.5139	1.03075	26782	33435	32196	46753	44840	48311	45208	35516	34511	40217	38909	39653	1	1	0.018	53356	7.9	Doublesex- and mab-3-related transcription factor A2 OS=Homo sapiens GN=DMRTA2 PE=2 SV=2
Reverse_sp|Q5T5C0-3|STXB5_HUMAN	0.669908	0.247473	0.74157	0.384682	0.74957	0.514922	40127	78769	24745	51778	25717	30174	67734	83672	26524	44539	22315	24766	1	1	0.006	121597	7	Isoform 3 of Syntaxin-binding protein 5 OS=Homo sapiens GN=STXBP5
F8WA18	0.706285	0.791023	0.771584	0.845568	1.04831	0.790258	4442	22031	18882	18041	14472	15033	7498	23402	20239	15518	12557	12338	1	1	0.068	23611	6.3	Tribbles homolog 2 OS=Homo sapiens GN=TRIB2 PE=1 SV=1
Reverse_sp|P21333|FLNA_HUMAN	0.556099	0.327103	0.648806	0.457978	1.14533	0.815575	22891	52372	40212	42148	38867	51242	38639	55631	43103	36255	33725	42058	2	2	0.009	280736	6.1	Filamin-A OS=Homo sapiens GN=FLNA PE=1 SV=4
Reverse_sp|Q9P243-3|ZFAT_HUMAN	0.945508	0.0985748	0.961645	0.228102	0.978983	0.690009	10587	21562	15383	16372	14364	15797	17870	22904	16489	14083	12464	12965	1	1	0.008	94437	7.9	Isoform 3 of Zinc finger protein ZFAT OS=Homo sapiens GN=ZFAT
Q15418-4	0.12835	0.178902	0.415678	0.319053	1.50918	1.06075	2094304	3511176	3636274	4617740	4492352	4837414	3535171	3729741	3897771	3972186	3898159	3970477	33	26	0.335	81147	8.4	Isoform 4 of Ribosomal protein S6 kinase alpha-1 OS=Homo sapiens GN=RPS6KA1
Q5TA58	0.44013	0.128397	0.55596	0.265313	1.17542	0.823661	781883	1407223	1171741	1345663	1221608	1383137	1319817	1494822	1256005	1157541	1060030	1135259	7	7	0.097	88879	9.2	Protein argonaute-1 OS=Homo sapiens GN=AGO1 PE=1 SV=1
Q9ULS6	0.0642376	0.00609371	0.415678	0.0759032	1.66806	1.15902	18464	27216	28390	41525	39536	42492	31167	28910	30431	35719	34306	34876	1	1	0.038	54237	5.9	Potassium voltage-gated channel subfamily S member 2 OS=Homo sapiens GN=KCNS2 PE=1 SV=2
Q9HC98-3	0.179713	0.0426214	0.415678	0.147828	1.25232	0.870689	144247	228550	204529	232665	248730	241601	243488	242777	219237	200139	215831	198303	2	2	0.057	37823	8.7	Isoform 3 of Serine/threonine-protein kinase Nek6 OS=Homo sapiens GN=NEK6
P04150-11	0.98632	0.0184652	0.991072	0.104305	0.977772	0.686285	10212	17079	17067	15246	13562	14564	17237	18142	18294	13114	11768	11953	1	1	0.029	76650	6.2	Isoform Alpha-C1 of Glucocorticoid receptor OS=Homo sapiens GN=NR3C1
H0YHG0	0.237794	0.198004	0.423398	0.336842	1.29025	0.902157	3821438	5527421	6856585	7070944	6527455	7310636	6450576	5871503	7349672	6082442	5664094	6000466	29	15	0.187	59188	8.6	Uncharacterized protein (Fragment) OS=Homo sapiens PE=1 SV=1
Q96SB8	0.207875	0.136348	0.416318	0.273993	1.31968	0.921565	1602511	2662920	2422161	2950481	2817151	3057853	2705027	2828681	2596341	2538005	2444529	2509836	27	23	0.223	126325	7	Structural maintenance of chromosomes protein 6 OS=Homo sapiens GN=SMC6 PE=1 SV=2
Q8WYH8	0.403849	0.00157546	0.531489	0.0595654	1.14967	0.803079	189713	292128	320758	301831	282115	338775	320234	310312	343825	259636	244800	278061	3	3	0.146	27751	7.6	Inhibitor of growth protein 5 OS=Homo sapiens GN=ING5 PE=1 SV=1
C9JYS8	0.221366	0.0380475	0.418781	0.140527	1.27835	0.893831	5614859	8744989	9333076	9991321	9864970	10431619	9477856	9289352	10004247	8594543	8560160	8562113	69	25	0.472	29622	9.5	Non-POU domain-containing octamer-binding protein (Fragment) OS=Homo sapiens GN=NONO PE=1 SV=7
Q9NXB0-3	0.921342	0.00453464	0.94355	0.0706105	0.967915	0.673607	118613	177654	186571	149773	153493	164080	200218	188713	199988	128835	133191	134674	1	1	0.013	63345	6.7	Isoform 3 of Meckel syndrome type 1 protein OS=Homo sapiens GN=MKS1
Q9ULT0	0.154828	0.364779	0.415678	0.492716	1.54448	1.08368	130063	231232	202496	304767	268216	297782	219546	245626	217058	262161	232740	244415	1	1	0.009	96185	6.4	Tetratricopeptide repeat protein 7A OS=Homo sapiens GN=TTC7A PE=1 SV=3
Q9ULT8	0.391407	0.000962846	0.522357	0.0587995	1.14939	0.803665	3817457	6119390	6160935	6055037	6067851	6379691	6443837	6500309	6603973	5208538	5265256	5236342	66	52	0.236	289383	5.4	E3 ubiquitin-protein ligase HECTD1 OS=Homo sapiens GN=HECTD1 PE=1 SV=3
Reverse_sp|Q8IVF2|AHNK2_HUMAN	0.205849	0.00566493	0.416318	0.0737084	1.28854	0.900233	297458	475541	477618	525812	516640	569013	502107	505143	511965	452305	448305	467037	5	3	0.006	616642	5.4	Protein AHNAK2 OS=Homo sapiens GN=AHNAK2 PE=1 SV=2
Q9NYB0	0.0459914	0.000238978	0.415678	0.0524272	1.866	1.30452	1001572	1617141	1604175	2542975	2590305	2746640	1690643	1717799	1719529	2187467	2247687	2254394	28	21	0.556	44260	4.7	Telomeric repeat-binding factor 2-interacting protein 1 OS=Homo sapiens GN=TERF2IP PE=1 SV=1
Reverse_sp|Q9P1V8|SAM15_HUMAN	0.196727	0.706066	0.416318	0.77976	1.4932	1.04751	152280	275124	238972	343918	286666	364451	257047	292250	256157	295838	248749	299135	3	3	0.055	77151	4.4	Sterile alpha motif domain-containing protein 15 OS=Homo sapiens GN=SAMD15 PE=2 SV=1
J3KQL8	0.175191	0.00564429	0.415678	0.0737084	0.701932	0.48658	39263	61522	53814	37551	33377	37590	66275	65351	57683	32300	28962	30852	2	2	0.049	48915	6	Apolipoprotein L2 OS=Homo sapiens GN=APOL2 PE=1 SV=2
M0R2G0	0.20405	0.0752462	0.416318	0.197774	0.456056	0.302722	91389	132822	30725	66098	28703	21464	154264	141090	32934	56857	24906	17617	1	1	0.055	26146	8.7	Leucine-rich repeat-containing protein 4B (Fragment) OS=Homo sapiens GN=LRRC4B PE=1 SV=1
Q5TA31	0.125705	0.310643	0.415678	0.44286	1.32508	0.919762	20676	33108	28506	34130	36396	38515	34901	35169	30556	29358	31582	31612	1	1	0.047	26190	5.9	E3 ubiquitin-protein ligase RNF187 OS=Homo sapiens GN=RNF187 PE=1 SV=2
H3BU04	0.705198	0.00784124	0.770763	0.082045	0.909895	0.635951	289476	480884	453527	366691	346738	400180	488634	510820	486142	315428	300876	328462	2	2	0.058	33714	4.8	TIMELESS-interacting protein (Fragment) OS=Homo sapiens GN=TIPIN PE=1 SV=1
Reverse_sp|Q5T3I0-3|GPTC4_HUMAN	0.615005	0.0322816	0.697205	0.13051	1.06749	0.73572	19061	28789	23493	26071	24735	25352	32174	30581	25182	22426	21463	20808	1	1	0.016	50928	9.6	Isoform 3 of G patch domain-containing protein 4 OS=Homo sapiens GN=GPATCH4
H3BU09	0.12483	0.494057	0.415678	0.603403	1.37362	0.966923	27901	52074	44749	50712	59333	61279	47096	55315	47967	43622	51485	50297	1	1	0.122	10401	8.2	E3 ubiquitin-protein ligase SIAH1 (Fragment) OS=Homo sapiens GN=SIAH1 PE=1 SV=1
P52569-2	0.197832	0.138491	0.416318	0.276139	1.31988	0.927054	11440	19738	19453	21046	21081	24700	19310	20966	20851	18103	18292	20273	1	1	0.01	76024	8	Isoform 2 of Cationic amino acid transporter 2 OS=Homo sapiens GN=SLC7A2
Reverse_sp|Q6ZVU0|YK022_HUMAN	0.367965	0.158036	0.504774	0.297429	0.485669	0.328591	265485	492350	65675	225471	108137	66345	448138	522999	70398	193951	93834	54454	2	2	0.2	18168	8.8	Putative uncharacterized protein FLJ42102 OS=Homo sapiens PE=5 SV=1
F8WA39	0.657583	0.00356479	0.731911	0.0676566	0.898088	0.627921	863002	1460276	1303776	1083221	1063897	1110297	1456739	1551171	1397531	931782	923175	911310	17	13	0.227	75718	7.4	Myotubularin-related protein 1 OS=Homo sapiens GN=MTMR1 PE=1 SV=1
Q9BVC6	0.338419	0.00269116	0.484944	0.0633764	1.17125	0.817132	693286	1032179	1173769	1106609	1054250	1234882	1170266	1096432	1258180	951907	914809	1013574	6	4	0.128	26210	10.5	Transmembrane protein 109 OS=Homo sapiens GN=TMEM109 PE=1 SV=1
Q9Y228-3	0.821503	0.0394331	0.864654	0.142846	0.894086	0.638883	11590	25532	22842	16878	17031	19704	19563	27121	24484	14518	14778	16172	1	1	0.023	40674	9.4	Isoform 3 of TRAF3-interacting JNK-activating modulator OS=Homo sapiens GN=TRAF3IP3
Q9BVC5	0.259858	0.28794	0.432899	0.422084	1.31569	0.92878	77429	132697	149840	155923	140876	176805	130698	140956	160613	134123	122241	145117	5	4	0.237	25858	9.7	Ashwin OS=Homo sapiens GN=C2orf49 PE=1 SV=1
Q9BVC4	0.679305	0.0111195	0.748776	0.0904835	1.06305	0.739466	193300	301671	288617	286072	256236	290684	326288	320448	309369	246078	222342	238587	7	7	0.285	35876	5.9	Target of rapamycin complex subunit LST8 OS=Homo sapiens GN=MLST8 PE=1 SV=1
Q9BVC3	0.339994	0.02173	0.485968	0.110423	1.20731	0.845227	50114	85404	76310	86981	84772	83989	84591	90719	81796	74820	73558	68935	3	2	0.087	44825	5.2	Sister chromatid cohesion protein DCC1 OS=Homo sapiens GN=DSCC1 PE=1 SV=2
Reverse_sp|Q7L592|NDUF7_HUMAN	0.369612	0.0780468	0.505904	0.201537	1.20386	0.841118	44113	75040	65339	76419	69815	75868	74462	79711	70037	65735	60581	62271	1	1	0.025	49238	8.3	NADH dehydrogenase [ubiquinone] complex I, assembly factor 7 OS=Homo sapiens GN=NDUFAF7 PE=1 SV=1
Q86YI8	0.0617286	0.254141	0.415678	0.391332	1.7432	1.24215	8225	11950	22399	18775	25145	30295	13883	12693	24009	16150	21819	24865	1	1	0.023	33582	7.7	PHD finger protein 13 OS=Homo sapiens GN=PHF13 PE=1 SV=2
A0A0G2JNG6	0.0764745	0.100945	0.415678	0.230725	1.71879	1.21013	680035	1006902	1399666	1688097	1661821	1955305	1147899	1069584	1500325	1452108	1442022	1604890	1	1	0.064	13507	7.3	Protein TRBV6-5 OS=Homo sapiens GN=TRBV6-5 PE=4 SV=1
Q13868	0.229899	0.00410338	0.421127	0.0696968	1.27179	0.887113	1193285	1889148	1849915	2095916	2020277	2156735	2014258	2006745	1982945	1802909	1753059	1770215	19	10	0.379	32789	7.5	Exosome complex component RRP4 OS=Homo sapiens GN=EXOSC2 PE=1 SV=2
Q15262-3	0.175883	0.0375988	0.415678	0.139549	1.30897	0.913459	38604	60018	63412	67773	65943	78381	65163	63754	67972	58297	57220	64333	2	2	0.018	163020	5.9	Isoform 3 of Receptor-type tyrosine-protein phosphatase kappa OS=Homo sapiens GN=PTPRK
Q13867	0.178414	0.0225766	0.415678	0.111898	1.34572	0.940721	3741586	5978289	6050908	7037056	6814775	7371286	6315775	6350427	6486040	6053282	5913398	6050232	54	27	0.508	52562	6.3	Bleomycin hydrolase OS=Homo sapiens GN=BLMH PE=1 SV=1
A8MUU9	0.276635	0.593599	0.442557	0.688593	1.32815	0.93408	18009	34541	27818	35246	32347	39148	30398	36690	29818	30318	28068	32132	2	2	0.03	55306	13.3	Putative uncharacterized protein ENSP00000383309 OS=Homo sapiens PE=5 SV=3
Q9NYC9	0.0679872	0.112784	0.415678	0.246133	2.26188	1.61628	18644	25589	53713	66832	72037	82673	31471	27181	57575	57489	62509	67857	1	1	0.003	511882	5.9	Dynein heavy chain 9, axonemal OS=Homo sapiens GN=DNAH9 PE=1 SV=3
Reverse_sp|Q99708-3|COM1_HUMAN	0.011805	0.81988	0.415678	0.868743	1.49939	1.00508	26542	22396	35465	43453	33337	49763	44802	23790	38015	37378	28927	40844	1	1	0.016	98434	6.6	Isoform 3 of DNA endonuclease RBBP8 OS=Homo sapiens GN=RBBP8
A0A0B4J1R8	0.466891	0.0499019	0.576893	0.159164	1.16003	0.809692	57419	94105	86795	97825	84750	93883	96922	99962	93036	84149	73540	77057	2	2	0.041	44880	5.3	Coiled-coil domain-containing protein 174 OS=Homo sapiens GN=CCDC174 PE=1 SV=1
A0A0B4J1R7	0.108396	0.939681	0.415678	0.958977	1.45212	1.00304	10559	11663	18453	16738	21417	20910	17823	12389	19780	14398	18584	17162	1	1	0.16	11695	6.8	Protein BORCS7-ASMT OS=Homo sapiens GN=BORCS7-ASMT PE=4 SV=1
Reverse_sp|Q9HAD4|WDR41_HUMAN	0.0625902	0.46314	0.415678	0.576872	1.29427	0.887833	57444	87789	60822	80703	99903	86084	96965	93253	65195	69420	86689	70655	2	2	0.05	51728	5.4	WD repeat-containing protein 41 OS=Homo sapiens GN=WDR41 PE=2 SV=3
Reverse_sp|Q8N7X1|RMXL3_HUMAN	0.315959	0.275981	0.468594	0.411075	1.26948	0.894399	39495	60833	79509	78591	67461	82248	66667	64620	85227	67604	58538	67508	1	1	0.012	114938	9.1	RNA-binding motif protein, X-linked-like-3 OS=Homo sapiens GN=RBMXL3 PE=2 SV=2
H3BTQ3	0.183461	0.00487698	0.415678	0.0709312	0.728807	0.509804	501418	865686	762944	487076	507826	557492	846392	919575	817810	418983	440656	457581	5	4	0.064	60078	10.1	Folate transporter 1 OS=Homo sapiens GN=SLC19A1 PE=1 SV=1
Q5TA45	0.272067	0.0131172	0.440258	0.0940416	1.19564	0.830878	377359	589246	541863	592919	600570	610097	636978	625924	580829	510027	521133	500756	8	7	0.122	67663	8.1	Integrator complex subunit 11 OS=Homo sapiens GN=CPSF3L PE=1 SV=2
Q9BYE2-3	0.103844	0.10605	0.415678	0.237186	1.5481	1.08314	2121642	3520809	3396489	4583178	4417602	4992381	3581331	3739986	3640752	3942468	3833312	4097685	4	3	0.034	57631	8.6	Isoform 3 of Transmembrane protease serine 13 OS=Homo sapiens GN=TMPRSS13
Q9ULV0	0.216448	0.975457	0.417369	0.983314	1.38876	0.988485	367295	603335	853820	800757	848686	884279	619991	640892	915221	688812	736433	725802	6	6	0.024	213671	7.2	Unconventional myosin-Vb OS=Homo sapiens GN=MYO5B PE=1 SV=3
Q9BYE2-4	0.166573	0.235734	0.415678	0.373002	1.33601	0.932909	148804	249681	224026	266036	269766	295881	251181	265224	240137	228845	234085	242855	1	1	0.016	52560	8.9	Isoform 4 of Transmembrane protease serine 13 OS=Homo sapiens GN=TMPRSS13
Q9ULV5	0.980471	0.0282287	0.987438	0.122926	0.95416	0.671984	130467	266593	176017	180256	195089	171462	220228	283188	188675	155056	169285	140733	2	2	0.028	53011	5.4	Heat shock factor protein 4 OS=Homo sapiens GN=HSF4 PE=1 SV=2
Reverse_sp|Q2M3M2-3|SC5A9_HUMAN	0.148874	0.319704	0.415678	0.450881	1.52502	1.0696	250036	410956	414388	577690	524475	537808	422060	436537	444188	496930	455105	441425	3	2	0.05	76361	8	Isoform 3 of Sodium/glucose cotransporter 4 OS=Homo sapiens GN=SLC5A9
Q86YH6	0.544567	0.639107	0.639634	0.724647	1.21713	0.878428	101647	211026	247411	259495	230937	191262	171578	224161	265203	223217	200390	156983	3	3	0.093	44129	8.2	Decaprenyl-diphosphate synthase subunit 2 OS=Homo sapiens GN=PDSS2 PE=1 SV=2
O43396	0.143781	0.853911	0.415678	0.894048	1.43461	1.00424	1101921	1820409	1777425	2235821	2152138	2354377	1860032	1933725	1905240	1923253	1867478	1932430	23	14	0.585	32251	5	Thioredoxin-like protein 1 OS=Homo sapiens GN=TXNL1 PE=1 SV=3
Q9BV97	0.0350176	0.73227	0.415678	0.800717	1.50062	1.03354	27970	41386	35370	48004	54028	55122	47213	43962	37913	41293	46882	45243	1	1	0.058	20610	10.8	KRAB domain-containing protein ZNF747 OS=Homo sapiens GN=ZNF747 PE=1 SV=1
Q5FYB0	0.15163	0.417348	0.415678	0.539156	1.40919	0.983384	224987	361538	345685	443992	421320	448352	379778	384044	370545	381923	365594	368001	1	1	0.01	67236	9	Arylsulfatase J OS=Homo sapiens GN=ARSJ PE=2 SV=1
O43395	0.206653	0.0216722	0.416318	0.11017	1.27616	0.889156	3105076	4928243	4698767	5336764	5259848	5651523	5241353	5235023	5036671	4590693	4564142	4638684	34	25	0.356	77529	9.5	U4/U6 small nuclear ribonucleoprotein Prp3 OS=Homo sapiens GN=PRPF3 PE=1 SV=2
A2A3N6	0.323358	0.0429941	0.473094	0.148075	1.20685	0.841211	1095612	1781601	1635020	1823350	1714945	1907286	1849386	1892500	1752596	1568443	1488110	1565466	21	12	0.117	95048	5.7	Putative PIP5K1A and PSMD4-like protein OS=Homo sapiens GN=PIPSL PE=5 SV=1
Reverse_sp|P05165-3|PCCA_HUMAN	0.97516	0.153072	0.983664	0.292057	0.967172	0.689576	5330	11427	10202	9548	7227	9299	8996	12138	10935	8212	6270	7632	2	2	0.023	75002	7.4	Isoform 3 of Propionyl-CoA carboxylase alpha chain, mitochondrial OS=Homo sapiens GN=PCCA
Q9Y6W3	0.806045	0.00201329	0.852753	0.0603591	0.941236	0.655712	329938	498119	521013	423755	413702	432336	556932	529124	558478	364511	358979	354851	9	9	0.119	92652	7.7	Calpain-7 OS=Homo sapiens GN=CAPN7 PE=1 SV=1
Q9Y6W5	0.349095	0.028817	0.492529	0.124126	1.1978	0.838767	932492	1564945	1495370	1587873	1511986	1682732	1574043	1662360	1602907	1365892	1312000	1381161	11	9	0.147	54284	5.5	Wiskott-Aldrich syndrome protein family member 2 OS=Homo sapiens GN=WASF2 PE=1 SV=3
P35712-4	0.416894	0.861792	0.540646	0.900108	1.3268	0.91336	206798	390623	145064	451495	286920	246711	349075	414940	155496	388378	248970	202497	1	1	0.024	88988	7.2	Isoform 4 of Transcription factor SOX-6 OS=Homo sapiens GN=SOX6
P53803	0.538661	0.00757065	0.635005	0.0812296	0.871678	0.619549	172380	322797	349325	203741	265446	266947	290976	342891	374446	175257	230336	219106	2	2	0.362	7004	9.1	DNA-directed RNA polymerases I, II, and III subunit RPABC4 OS=Homo sapiens GN=POLR2K PE=3 SV=1
Q9BV94	0.501481	0.0684274	0.604772	0.187906	1.09352	0.791542	1580	3922	3619	2628	4049	3297	2667	4166	3879	2260	3513	2706	1	1	0.026	64753	5.3	ER degradation-enhancing alpha-mannosidase-like protein 2 OS=Homo sapiens GN=EDEM2 PE=1 SV=2
P15531	0.0949676	0.19703	0.415678	0.33587	1.19964	0.835741	15292765	26391071	18764413	20573322	31559463	20383619	25814155	28033937	20113839	17697220	27385252	16730583	91	26	0.796	17149	6.2	Nucleoside diphosphate kinase A OS=Homo sapiens GN=NME1 PE=1 SV=1
Q96S66	0.167985	0.132954	0.415678	0.2706	1.34989	0.944172	1635205	2511917	2801062	3073052	2999303	3306918	2760218	2668283	3002498	2643446	2602596	2714271	18	16	0.29	62023	5.6	Chloride channel CLIC-like protein 1 OS=Homo sapiens GN=CLCC1 PE=1 SV=1
Reverse_sp|Q13444-12|ADA15_HUMAN	0.145131	0.218509	0.415678	0.356187	1.25318	0.866787	103135	171340	117514	156548	180582	154103	174091	182006	125965	134663	156697	126485	1	1	0.025	88724	6.5	Isoform 12 of Disintegrin and metalloproteinase domain-containing protein 15 OS=Homo sapiens GN=ADAM15
Q96RU2	0.546207	0.0323483	0.64085	0.130547	1.0734	0.748781	119330	209205	160804	166192	183683	175380	201425	222224	172365	142955	159384	143945	9	6	0.058	122491	5.2	Ubiquitin carboxyl-terminal hydrolase 28 OS=Homo sapiens GN=USP28 PE=1 SV=1
Q9H7U1-3	0.199711	0.330746	0.416318	0.460834	1.70685	1.22644	8094	18192	17378	27333	22441	24754	13662	19324	18627	23511	19472	20317	1	1	0.008	116913	7.1	Isoform 3 of Serine-rich coiled-coil domain-containing protein 2 OS=Homo sapiens GN=CCSER2
Reverse_sp|P42330-2|AK1C3_HUMAN	0.288142	0.461654	0.450202	0.575489	1.31834	0.932411	6683	12641	11941	13907	12637	14674	11280	13427	12799	11962	10965	12044	1	1	0.034	23364	8	Isoform 2 of Aldo-keto reductase family 1 member C3 OS=Homo sapiens GN=AKR1C3
P28838	0.180057	0.39739	0.415678	0.520942	1.35505	0.944912	6456906	10909928	9244919	11966215	11587464	12506471	10899231	11589063	9909748	10293359	10054823	10265127	72	40	0.549	56166	7.9	Cytosol aminopeptidase OS=Homo sapiens GN=LAP3 PE=1 SV=3
Q9Y6X8	0.387852	0.00933993	0.519982	0.0854309	0.800087	0.558935	141075	239438	210655	161781	146502	164703	238131	254341	225803	139162	127123	135184	5	5	0.075	92307	6.9	Zinc fingers and homeoboxes protein 2 OS=Homo sapiens GN=ZHX2 PE=1 SV=1
A0A0B4J1X2	0.131551	0.594416	0.415678	0.689304	1.50316	1.0562	187588	264222	377345	403022	409619	433711	316648	280670	404482	346681	355441	355984	1	1	0.004	171385	7.1	Voltage-dependent T-type calcium channel subunit alpha-1G OS=Homo sapiens GN=CACNA1G PE=1 SV=1
Q9BV86	0.162968	0.736306	0.415678	0.803272	1.41061	0.97777	376111	591494	434436	488160	1020209	469366	634873	628311	465673	419913	885268	385244	9	9	0.359	25387	5.5	N-terminal Xaa-Pro-Lys N-methyltransferase 1 OS=Homo sapiens GN=NTMT1 PE=1 SV=3
Q9UM00	0.0968012	0.891482	0.415678	0.92244	1.43277	1.00575	308070	528419	516888	581242	645934	711901	520020	561313	554059	499984	560498	584318	4	4	0.165	21175	9.7	Transmembrane and coiled-coil domain-containing protein 1 OS=Homo sapiens GN=TMCO1 PE=1 SV=1
Q9Y6X9	0.104581	0.0364392	0.415678	0.137767	1.56235	1.09148	688405	1119320	1062094	1523894	1459588	1500169	1162020	1188991	1138467	1310852	1266530	1231314	17	14	0.129	117823	8.4	MORC family CW-type zinc finger protein 2 OS=Homo sapiens GN=MORC2 PE=1 SV=2
Q9Y6X3	0.433311	0.0204263	0.550977	0.107694	1.12762	0.792532	178711	295782	311151	281286	302262	302362	301661	314193	333525	241961	262280	248172	6	6	0.111	69082	7.3	MAU2 chromatid cohesion factor homolog OS=Homo sapiens GN=MAU2 PE=1 SV=2
Reverse_tr|D6RF97|D6RF97_HUMAN	0.159281	0.391326	0.415678	0.516045	1.2232	0.848011	9821	13195	15433	12812	18432	15787	16577	14016	16542	11020	15994	12957	1	1	0.047	22043	6	Calcyphosin-like protein (Fragment) OS=Homo sapiens GN=CAPSL PE=4 SV=1
P14209	0.123527	0.300273	0.415678	0.433412	1.79988	1.28699	46696	58327	142983	133130	144856	168394	78821	61956	153263	114517	125695	138214	4	3	0.173	18848	4.7	CD99 antigen OS=Homo sapiens GN=CD99 PE=1 SV=1
Q9Y6X5	0.857895	0.0291186	0.893818	0.124835	1.01293	0.705773	154902	263334	213994	219630	203763	217011	261472	279726	229383	188925	176811	178119	3	2	0.053	51641	6.1	Bis(5'-adenosyl)-triphosphatase ENPP4 OS=Homo sapiens GN=ENPP4 PE=1 SV=3
C9J7L9	0.531438	0.0521123	0.629313	0.162753	1.10238	0.772791	31871	56455	50291	48048	48170	56590	53798	59969	53907	41331	41798	46448	1	1	0.107	12336	8.5	Ubiquitin carboxyl-terminal hydrolase (Fragment) OS=Homo sapiens GN=BAP1 PE=1 SV=1
Reverse_tr|H0YL22|H0YL22_HUMAN	0.2096	0.0610957	0.416318	0.176541	1.24334	0.86313	43655	62099	67947	71345	70857	73768	73689	65964	72833	61371	61485	60547	1	1	0.023	30042	9.1	Complex I intermediate-associated protein 30, mitochondrial OS=Homo sapiens GN=NDUFAF1 PE=1 SV=1
A0A0G2JNU9	0.253395	0.46965	0.429491	0.58189	1.30171	0.913653	57545	110098	83896	103920	104777	118734	97136	116951	89929	89392	90918	97455	1	1	0.256	4100	10.4	Probable phospholipid-transporting ATPase IIB (Fragment) OS=Homo sapiens GN=ATP9B PE=1 SV=1
Q9BV81	0.253524	0.0519567	0.42954	0.162517	1.14028	0.805863	59173	110041	103456	84498	117755	108668	99884	116891	110896	72685	102180	89193	1	1	0.091	12017	10.1	ER membrane protein complex subunit 6 OS=Homo sapiens GN=EMC6 PE=1 SV=1
Reverse_sp|Q68CZ2|TENS3_HUMAN	0.376797	0.318526	0.510743	0.449865	1.23638	0.864223	509477	943604	676276	930006	818353	884338	859997	1002345	724911	799995	710114	725854	1	1	0.006	155265	6.8	Tensin-3 OS=Homo sapiens GN=TNS3 PE=1 SV=2
Q96S55	0.127136	0.222541	0.415678	0.360073	1.51426	1.06267	900872	1547192	1485230	1964241	1879262	2112522	1520661	1643496	1592031	1689640	1630692	1733922	22	15	0.257	72133	6.1	ATPase WRNIP1 OS=Homo sapiens GN=WRNIP1 PE=1 SV=2
Q96RT7	0.106892	0.110246	0.415678	0.242553	1.64625	1.15624	57714	100978	95765	139154	128693	151054	97420	107263	102651	119699	111671	123982	3	3	0.017	200496	6.3	Gamma-tubulin complex component 6 OS=Homo sapiens GN=TUBGCP6 PE=1 SV=3
Q6P6C2-1	0.101924	0.0383499	0.415678	0.140917	1.58542	1.10942	1216659	1990348	1958570	2752367	2613821	2823440	2053714	2114244	2099415	2367588	2268097	2317434	21	14	0.364	52255	8.5	Isoform 1 of RNA demethylase ALKBH5 OS=Homo sapiens GN=ALKBH5
Reverse_sp|Q6UVK1|CSPG4_HUMAN	0.789233	0.676424	0.839936	0.756	1.18533	0.755035	14543	9234	9498	8024	20000	11418	24548	9808	10181	6902	17354	9371	1	1	0.01	250534	5.5	Chondroitin sulfate proteoglycan 4 OS=Homo sapiens GN=CSPG4 PE=1 SV=2
Q96S52	0.119942	0.0665053	0.415678	0.184765	1.45801	1.02038	298297	467333	514984	603979	580692	682476	503519	496421	552016	519541	503883	560163	10	10	0.205	61656	6.5	GPI transamidase component PIG-S OS=Homo sapiens GN=PIGS PE=1 SV=3
Q9Y6Y0	0.716825	0.175523	0.780866	0.315849	0.925796	0.637116	115569	184487	149257	113067	110696	192209	195079	195971	159989	97260	96054	157762	3	3	0.061	71729	5.5	Influenza virus NS1A-binding protein OS=Homo sapiens GN=IVNS1ABP PE=1 SV=3
Reverse_sp|P51793|CLCN4_HUMAN	0.719065	0.360835	0.782749	0.489529	1.05461	0.688856	7243	5547	6656	5930	7021	7557	12226	5892	7134	5101	6092	6202	1	1	0.022	84917	6.9	H(+)/Cl(-) exchange transporter 4 OS=Homo sapiens GN=CLCN4 PE=1 SV=2
Q96S59	0.102201	0.0707898	0.415678	0.191678	1.54122	1.07369	565438	898056	849428	1205084	1135354	1224278	954451	953953	910509	1036611	985178	1004863	17	13	0.232	77847	6.8	Ran-binding protein 9 OS=Homo sapiens GN=RANBP9 PE=1 SV=1
Reverse_sp|Q5TAA0|TTC22_HUMAN	0.115983	0.165895	0.415678	0.306194	1.78703	1.27354	14672	24405	34952	43997	41595	46700	24766	25924	37465	37846	36093	38330	1	1	0.023	63361	5.4	Tetratricopeptide repeat protein 22 OS=Homo sapiens GN=TTC22 PE=2 SV=1
Q96RT8	0.763103	0.00535547	0.818009	0.0729815	1.03788	0.718894	49642	74509	69766	69570	63150	68542	83795	79147	74783	59844	54797	56258	1	1	0.008	118321	5.9	Gamma-tubulin complex component 5 OS=Homo sapiens GN=TUBGCP5 PE=1 SV=1
Reverse_sp|Q6PI48|SYDM_HUMAN	0.138176	0.584696	0.415678	0.681073	1.39077	0.974382	18016	30000	27917	34116	38721	32768	30411	31867	29924	29346	33599	26895	1	1	0.02	73563	8	Aspartate--tRNA ligase, mitochondrial OS=Homo sapiens GN=DARS2 PE=1 SV=1
Q9Y6Y8	0.201846	0.0323089	0.416318	0.130544	1.31153	0.918977	2718855	4435137	4510623	5020104	5020581	5257775	4589409	4711215	4834986	4318290	4356517	4315500	43	33	0.288	111076	5.5	SEC23-interacting protein OS=Homo sapiens GN=SEC23IP PE=1 SV=1
Q9BV73	0.552899	0.230311	0.645948	0.367859	1.17887	0.828343	375826	661898	595950	756240	564692	604957	634390	703099	638804	650516	489997	496535	10	9	0.036	281134	5	Centrosome-associated protein CEP250 OS=Homo sapiens GN=CEP250 PE=1 SV=2
Reverse_tr|A0A0U1RQY9|A0A0U1RQY9_HUMAN	0.149754	0.320039	0.415678	0.451214	1.79879	1.25883	92464	189653	109335	251669	207574	244896	156079	201459	117198	216486	180119	201007	1	1	0.027	50491	7.6	Ubiquitin associated and SH3 domain containing, A, isoform CRA_c OS=Homo sapiens GN=UBASH3A PE=1 SV=1
O43379	0.297824	0.0490593	0.45559	0.158088	1.2448	0.875211	132978	238058	210523	242704	245477	235745	224464	252875	225661	208773	213006	193494	5	5	0.046	165953	5.9	WD repeat-containing protein 62 OS=Homo sapiens GN=WDR62 PE=1 SV=4
A2A3L6	0.442863	0.315935	0.558385	0.447766	1.21746	0.861591	21854	44577	34707	44417	38809	39905	36889	47352	37203	38207	33675	32753	1	1	0.019	63396	9.2	Tetratricopeptide repeat protein 24 OS=Homo sapiens GN=TTC24 PE=3 SV=1
Q9BV79	0.0643932	0.00754295	0.415678	0.0811364	1.73118	1.21109	216484	339778	363085	521356	514429	555771	365420	360924	389194	448465	446383	456165	11	9	0.198	40462	8.8	Trans-2-enoyl-CoA reductase, mitochondrial OS=Homo sapiens GN=MECR PE=1 SV=2
Reverse_sp|Q9H244|P2Y12_HUMAN	0.290886	0.00329509	0.451835	0.0663162	1.21828	0.848147	68090	106703	99942	114393	111749	108563	114935	113345	107129	98401	96968	89107	1	1	0.023	39439	9.5	P2Y purinoceptor 12 OS=Homo sapiens GN=P2RY12 PE=1 SV=1
Q9ULP9	0.152041	0.426699	0.415678	0.545145	1.48248	1.04205	198094	349918	323929	435565	414393	442676	334379	371697	347221	374671	359579	363339	9	8	0.154	62920	7.4	TBC1 domain family member 24 OS=Homo sapiens GN=TBC1D24 PE=1 SV=2
P42684-2	0.28081	0.00322977	0.445634	0.066205	1.2255	0.855979	475261	771021	736614	807222	793956	828857	802235	819012	789583	694370	688939	680310	12	10	0.1	124560	7.6	Isoform 2 of Abelson tyrosine-protein kinase 2 OS=Homo sapiens GN=ABL2
Q96S44	0.158245	0.597966	0.415678	0.691802	1.46432	1.02676	851733	1427858	1358973	1848524	1772131	1707350	1437717	1516737	1456698	1590100	1537734	1401363	18	10	0.391	28160	9.5	TP53-regulating kinase OS=Homo sapiens GN=TP53RK PE=1 SV=2
Q00532	0.111501	0.125257	0.415678	0.260978	1.55933	1.09249	1150008	1942459	1860517	2555660	2423885	2743801	1941214	2063382	1994319	2198390	2103293	2252078	1	1	0.02	41671	8.9	Cyclin-dependent kinase-like 1 OS=Homo sapiens GN=CDKL1 PE=1 SV=5
Q96RS6	0.123917	0.265387	0.415678	0.402097	1.45344	1.01668	1628136	2706162	2536545	3286824	3295844	3403711	2748285	2874611	2718953	2827328	2859910	2793713	26	20	0.376	66756	5.1	NudC domain-containing protein 1 OS=Homo sapiens GN=NUDCD1 PE=1 SV=2
Q6XUX3-3	0.3097	0.140362	0.463618	0.278538	1.25835	0.876448	12468	20591	17718	22583	19790	21522	21045	21872	18992	19425	17171	17664	2	1	0.022	66302	5.4	Isoform 3 of Dual serine/threonine and tyrosine protein kinase OS=Homo sapiens GN=DSTYK
Q96RS0	0.406135	0.0236493	0.532918	0.11411	1.17309	0.822713	137270	226220	232166	235285	218775	244698	231707	240299	248859	202389	189834	200842	8	5	0.083	96620	4.9	Trimethylguanosine synthase OS=Homo sapiens GN=TGS1 PE=1 SV=3
Q00535	0.372874	0.024111	0.508288	0.115152	1.18725	0.832433	675645	1175129	1043849	1159711	1138576	1138357	1140481	1248275	1118910	997582	987976	934340	16	8	0.281	33304	7.7	Cyclin-dependent-like kinase 5 OS=Homo sapiens GN=CDK5 PE=1 SV=3
Q00534	0.362403	0.00204006	0.501286	0.0603591	1.14775	0.803693	332113	539630	555161	513618	533517	590598	560601	573218	595083	441810	462948	484749	10	9	0.313	36938	6.5	Cyclin-dependent kinase 6 OS=Homo sapiens GN=CDK6 PE=1 SV=1
Reverse_sp|Q9BRL7-3|SC22C_HUMAN	0.215561	0.0149709	0.417369	0.0972101	1.23835	0.861868	1481848	2248921	2295755	2422727	2443122	2597125	2501361	2388922	2460858	2084040	2119985	2131689	1	1	0.057	25735	5.5	Isoform 3 of Vesicle-trafficking protein SEC22c OS=Homo sapiens GN=SEC22C
Reverse_sp|Q9NVN8|GNL3L_HUMAN	0.076952	0.0222724	0.415678	0.11133	1.55259	1.08253	285564	453980	433518	592318	610612	618352	482032	482241	464695	509514	529850	507535	1	1	0.017	65573	8.4	Guanine nucleotide-binding protein-like 3-like protein OS=Homo sapiens GN=GNL3L PE=1 SV=1
Reverse_sp|P56180-3|TPTE_HUMAN	0.455379	0.268155	0.567821	0.404628	1.18338	0.822182	186376	321405	245078	300484	260977	329461	314602	341413	262703	258477	226459	270417	1	1	0.021	60203	9	Isoform 3 of Putative tyrosine-protein phosphatase TPTE OS=Homo sapiens GN=TPTE
Q9ULQ1	0.345785	0.367849	0.490422	0.495577	1.27197	0.902322	7194	13578	13019	14924	14873	13184	12143	14423	13955	12837	12905	10821	1	1	0.021	94147	8.3	Two pore calcium channel protein 1 OS=Homo sapiens GN=TPCN1 PE=1 SV=3
Q9ULQ0	0.128273	0.990516	0.415678	0.99362	1.41785	0.997515	100628	162716	186740	198901	210826	228426	169859	172844	200169	171095	182940	187488	3	3	0.036	95360	5.9	Striatin-interacting protein 2 OS=Homo sapiens GN=STRIP2 PE=1 SV=2
Reverse_sp|Q8TE73|DYH5_HUMAN	0.33466	0.693979	0.481896	0.769932	1.56013	1.13123	1435	3698	4022	4813	3144	6326	2422	3928	4311	4140	2728	5192	1	1	0.003	529025	6.1	Dynein heavy chain 5, axonemal OS=Homo sapiens GN=DNAH5 PE=1 SV=3
Reverse_sp|P78563-5|RED1_HUMAN	0.394544	0.0666164	0.524484	0.184999	1.1923	0.839276	67357	114271	118613	121604	114875	121497	113697	121384	127143	104603	99681	99722	2	2	0.02	86692	9.5	Isoform 5 of Double-stranded RNA-specific editase 1 OS=Homo sapiens GN=ADARB1
Reverse_sp|Q6ZNE5|BAKOR_HUMAN	0.190786	0.515051	0.415678	0.62068	1.37358	0.96339	36167	63319	57528	71125	68085	76461	61049	67260	61665	61182	59079	62758	1	1	0.045	55309	7	Beclin 1-associated autophagy-related key regulator OS=Homo sapiens GN=ATG14 PE=1 SV=1
Q86XZ4	0.296382	0.0565136	0.45483	0.169523	1.22455	0.855227	426943	713287	646670	722336	696249	769566	720673	757684	693171	621352	604155	631643	11	10	0.2	59545	8.9	Spermatogenesis-associated serine-rich protein 2 OS=Homo sapiens GN=SPATS2 PE=1 SV=1
Q9BV68	0.141596	0.422242	0.415678	0.54158	1.48474	1.04576	156486	254585	294593	344868	334757	368103	264146	270431	315778	296654	290479	302133	4	4	0.141	35585	5.7	E3 ubiquitin-protein ligase RNF126 OS=Homo sapiens GN=RNF126 PE=1 SV=1
Q9Y6Z5	0.034985	0.0047798	0.415678	0.0708633	1.96814	1.38391	144574	218477	295450	385470	388260	522295	244040	232077	316697	331583	336906	428693	2	2	0.094	26128	11.8	Putative uncharacterized protein MLLT4-AS1 OS=Homo sapiens GN=MLLT4-AS1 PE=5 SV=1
Q96NL6-3	0.568261	0.00442523	0.65842	0.0706105	1.08336	0.757368	9331	15630	14231	13939	14014	14506	15750	16603	15254	11990	12160	11906	1	1	0.057	20468	5.7	Isoform 3 of Sodium channel and clathrin linker 1 OS=Homo sapiens GN=SCLT1
Q9Y6Z7	0.00718165	0.600072	0.415678	0.693196	1.3491	0.933536	11147	17537	13662	15705	23805	17619	18816	18628	14644	13509	20656	14461	1	1	0.032	30705	7.3	Collectin-10 OS=Homo sapiens GN=COLEC10 PE=2 SV=2
Q8WXX7	0.0327613	0.0788114	0.415678	0.20275	2.29526	1.61071	82246	132391	170429	217537	221065	445225	138831	140631	182685	187125	191826	365435	2	2	0.014	138982	9.4	Autism susceptibility gene 2 protein OS=Homo sapiens GN=AUTS2 PE=1 SV=1
Reverse_sp|Q8NFF5-3|FAD1_HUMAN	0.282756	0.220538	0.446994	0.35807	1.26459	0.888267	16461	30321	25598	29668	29115	32748	27786	32208	27438	25520	25264	26879	1	1	0.034	49198	6	Isoform 3 of FAD synthase OS=Homo sapiens GN=FLAD1
Q8WXX5	0.0816205	0.0452198	0.415678	0.15181	1.84144	1.29682	286019	470047	526888	804453	750291	807741	482793	499305	564775	691989	651049	662979	11	7	0.215	29910	5.7	DnaJ homolog subfamily C member 9 OS=Homo sapiens GN=DNAJC9 PE=1 SV=1
Q01850	0.158517	0.701337	0.415678	0.775844	1.46527	1.0315	115254	181484	216505	251165	250330	250544	194548	192781	232075	216052	217220	205643	2	2	0.031	51855	5.1	Cerebellar degeneration-related protein 2 OS=Homo sapiens GN=CDR2 PE=1 SV=2
Q96RR1	0.479274	0.320951	0.586513	0.452176	1.13197	0.778143	68339	100670	73407	67358	134622	72427	115356	106936	78685	57941	116816	59446	2	2	0.035	77154	9	Twinkle protein, mitochondrial OS=Homo sapiens GN=PEO1 PE=1 SV=1
Q8WXX0	0.045882	0.019081	0.415678	0.105114	1.98975	1.38584	40981	56622	70938	113917	103372	118066	69174	60146	76039	97991	89698	96906	3	3	0.013	461163	6	Dynein heavy chain 7, axonemal OS=Homo sapiens GN=DNAH7 PE=1 SV=2
C9JYQ9	0.517095	0.0489909	0.617733	0.157941	1.13561	0.798282	425471	707857	757973	737072	644104	766603	718192	751920	812481	634030	558908	629215	7	5	0.479	14478	9.4	60S ribosomal protein L22-like 1 OS=Homo sapiens GN=RPL22L1 PE=1 SV=1
Q8WY91	0.981706	0.0857473	0.988178	0.211958	0.922849	0.661094	3781	6423	10340	6176	5400	7383	6382	6822	11083	5312	4685	6059	1	1	0.029	62890	9.3	THAP domain-containing protein 4 OS=Homo sapiens GN=THAP4 PE=1 SV=2
Q00526	0.0633874	0.0322453	0.415678	0.130479	1.88862	1.33593	199121	337650	396332	556984	581810	623482	336114	358666	424833	479118	504856	511745	5	5	0.144	35046	8.8	Cyclin-dependent kinase 3 OS=Homo sapiens GN=CDK3 PE=1 SV=1
Q9BUT9	0.209296	0.00274637	0.416318	0.0633764	0.719844	0.504475	14644	26381	21358	14802	15252	14852	24719	28023	22893	12732	13234	12190	1	1	0.044	17828	9.4	Protein FAM195A OS=Homo sapiens GN=FAM195A PE=1 SV=2
Q9NSY0-4	0.280909	0.280623	0.445634	0.41565	1.29516	0.907753	18721	29913	30744	36229	34799	31779	31600	31774	32954	31164	30195	26083	2	2	0.059	36072	9.4	Isoform 3 of Nuclear receptor-binding protein 2 OS=Homo sapiens GN=NRBP2
O43390	0.367788	0.000449648	0.504684	0.0541679	1.15791	0.805741	34553987	52623356	53070046	54140538	52144708	56108462	58327095	55899225	56886601	46571862	45247788	46053082	143	56	0.561	70943	8.1	Heterogeneous nuclear ribonucleoprotein R OS=Homo sapiens GN=HNRNPR PE=1 SV=1
O43353	0.857984	0.000790211	0.893818	0.0568023	0.949422	0.66341	58633	92037	95781	75837	76456	81693	98971	97766	102669	65235	66342	67052	2	2	0.033	61195	7.1	Receptor-interacting serine/threonine-protein kinase 2 OS=Homo sapiens GN=RIPK2 PE=1 SV=2
Reverse_tr|G8JLM4|G8JLM4_HUMAN	0.615643	0.368329	0.697526	0.49603	1.16094	0.820965	11171	23222	16749	23796	17042	18535	18856	24666	17952	20468	14787	15213	2	2	0.03	69551	5.8	Usher syndrome type-1C protein-binding protein 1 OS=Homo sapiens GN=USHBP1 PE=4 SV=1
Reverse_sp|Q8NHU2-4|CFA61_HUMAN	0.0786061	0.0460143	0.415678	0.153228	1.64395	1.14644	262106	391455	427547	599230	574130	603926	442434	415823	458293	515460	498192	495694	2	2	0.013	134537	6.2	Isoform 4 of Cilia- and flagella-associated protein 61 OS=Homo sapiens GN=CFAP61
Reverse_sp|P04275|VWF_HUMAN	0.431713	0.307892	0.54985	0.440357	1.25335	0.876761	12160	20498	18418	25028	18473	20515	20526	21774	19742	21529	16029	16838	1	1	0.004	309263	5.5	von Willebrand factor OS=Homo sapiens GN=VWF PE=1 SV=4
Q86YB8	0.192403	0.0863741	0.415678	0.212782	1.35118	0.942697	755374	1196655	1162195	1449706	1358692	1399484	1275065	1271143	1245771	1247036	1178980	1148672	14	9	0.152	53543	8	ERO1-like protein beta OS=Homo sapiens GN=ERO1B PE=1 SV=2
Reverse_tr|A0A087WTM7|A0A087WTM7_HUMAN	0.144891	0.586322	0.415678	0.682332	1.6347	1.10965	21818	30902	21602	43286	33202	45006	36826	32824	23153	37233	28808	36938	4	2	0.003	489838	7.1	Apolipoprotein B-100 OS=Homo sapiens GN=APOB PE=1 SV=1
Q8WYA6	0.252166	0.076692	0.4288	0.199696	1.28333	0.898948	1491155	2443690	2400208	2766047	2705684	2658259	2517062	2595805	2572816	2379357	2347813	2181857	17	14	0.281	65173	5	Beta-catenin-like protein 1 OS=Homo sapiens GN=CTNNBL1 PE=1 SV=1
Q9ULJ6	0.454949	0.201717	0.567697	0.340256	1.13359	0.807356	12529	29593	20197	20231	24521	25892	21148	31434	21648	17402	21277	21251	2	2	0.023	115483	7.5	Zinc finger MIZ domain-containing protein 1 OS=Homo sapiens GN=ZMIZ1 PE=1 SV=3
Reverse_tr|F8W031|F8W031_HUMAN	0.0671746	0.0315907	0.415678	0.129546	2.0069	1.43116	16079	32582	34526	49456	50316	67176	27141	34610	37008	42542	43661	55137	1	1	0.034	29224	7	Uncharacterized protein (Fragment) OS=Homo sapiens PE=1 SV=1
Q9ULJ3	0.128565	0.448807	0.415678	0.564587	1.44998	1.01398	485780	804753	757182	981542	969406	1018193	819991	854843	811630	844319	841181	835714	14	12	0.134	118870	8.3	Zinc finger and BTB domain-containing protein 21 OS=Homo sapiens GN=ZBTB21 PE=1 SV=2
Q9NXW2	0.246862	0.842189	0.426795	0.885208	1.39999	0.984871	573052	973240	1018847	1277405	1033607	1280147	967309	1033822	1092115	1098826	896895	1050726	8	6	0.149	41819	8.5	DnaJ homolog subfamily B member 12 OS=Homo sapiens GN=DNAJB12 PE=1 SV=4
Q8WYA0	0.739213	0.000296432	0.799937	0.0524272	1.03103	0.723911	142310	232438	253289	204382	205557	237585	240217	246905	271503	175807	178366	195004	5	5	0.078	79746	8.8	Intraflagellar transport protein 81 homolog OS=Homo sapiens GN=IFT81 PE=1 SV=1
Reverse_sp|Q9UL62|TRPC5_HUMAN	0.508058	0.136226	0.610015	0.273993	0.728875	0.500107	179680	332081	130271	184119	140130	143712	303300	352753	139639	158379	121595	117957	1	1	0.008	111412	7.3	Short transient receptor potential channel 5 OS=Homo sapiens GN=TRPC5 PE=1 SV=1
Q9ULJ7	0.485205	0.443237	0.590987	0.559677	1.25539	0.884258	73886	136008	114900	167554	120752	119438	124719	144473	123162	144130	104780	98032	2	2	0.013	155858	6.6	Ankyrin repeat domain-containing protein 50 OS=Homo sapiens GN=ANKRD50 PE=1 SV=4
Q9NXW9	0.770055	0.0668505	0.823755	0.185425	1.03016	0.721231	156949	292192	219004	224265	222907	241123	264928	310379	234752	192911	193421	197908	5	3	0.096	33838	6.7	Alpha-ketoglutarate-dependent dioxygenase alkB homolog 4 OS=Homo sapiens GN=ALKBH4 PE=1 SV=1
Q96RY5	0.424082	0.0765904	0.544175	0.19968	1.08793	0.761214	76495	132442	119687	99309	121014	137198	129122	140685	128294	85425	105006	112609	3	3	0.024	134718	7.9	Protein cramped-like OS=Homo sapiens GN=CRAMP1 PE=1 SV=3
Q96RY7	0.442172	0.0103813	0.557718	0.0889171	1.14267	0.797007	34591	54430	52658	55656	53956	52280	58389	57818	56444	47875	46819	42910	2	2	0.016	165192	6	Intraflagellar transport protein 140 homolog OS=Homo sapiens GN=IFT140 PE=1 SV=1
Reverse_sp|Q68DN1|CB016_HUMAN	0.125617	0.983993	0.415678	0.989193	1.43147	0.998118	102054	168853	149342	197376	196077	208120	172266	179363	160081	169783	170142	170822	2	2	0.014	224319	10.1	Uncharacterized protein C2orf16 OS=Homo sapiens GN=C2orf16 PE=2 SV=3
P27544	0.982206	0.00564313	0.988309	0.0737084	0.962477	0.68408	16208	31873	31363	23057	25724	27682	27358	33856	33617	19832	22320	22720	3	1	0.029	39536	9	Ceramide synthase 1 OS=Homo sapiens GN=CERS1 PE=1 SV=1
O43364	0.778649	0.310779	0.830852	0.442922	1.08217	0.75069	19703	36826	19683	36007	22544	23923	33258	39118	21098	30973	19562	19635	1	1	0.021	41002	5.8	Homeobox protein Hox-A2 OS=Homo sapiens GN=HOXA2 PE=1 SV=1
Reverse_sp|O14522|PTPRT_HUMAN	0.0461449	0.280375	0.415678	0.415418	1.55036	1.07058	86570	122756	120798	165880	171319	174612	146130	130397	129485	142690	148659	143319	1	1	0.008	162133	6.9	Receptor-type tyrosine-protein phosphatase T OS=Homo sapiens GN=PTPRT PE=1 SV=6
Q6N021-3	0.0715784	0.707301	0.415678	0.780747	1.40591	0.982917	34650	59860	49565	60903	75752	65901	58489	63586	53129	52389	65732	54090	1	1	0.009	133481	8.2	Isoform 3 of Methylcytosine dioxygenase TET2 OS=Homo sapiens GN=TET2
Q9ULK5	0.105306	0.0712517	0.415678	0.192512	1.64384	1.15715	266477	464379	467100	649720	612145	707383	449812	493286	500691	558890	531178	580610	3	3	0.031	59715	9.2	Vang-like protein 2 OS=Homo sapiens GN=VANGL2 PE=1 SV=2
Reverse_tr|H0YFB9|H0YFB9_HUMAN	0.106336	0.27473	0.415678	0.410144	1.75118	1.22953	267601	340640	565219	693229	665325	696382	451709	361844	605867	596317	577325	571581	3	1	0.071	11515	7.4	Noelin (Fragment) OS=Homo sapiens GN=OLFM1 PE=1 SV=1
Reverse_sp|Q9Y3M9|ZN337_HUMAN	0.982932	0.43032	0.988803	0.54804	1.00507	0.697644	107816	102252	241359	72848	169505	211364	181993	108617	258716	62664	147085	173485	1	1	0.009	86875	9.7	Zinc finger protein 337 OS=Homo sapiens GN=ZNF337 PE=1 SV=2
Q9NY93	0.165152	0.00108909	0.415678	0.0587995	0.700023	0.487725	2249598	3588570	3379569	2174154	2048291	2230187	3797310	3811955	3622602	1870200	1777363	1830494	28	20	0.314	61590	9.3	Probable ATP-dependent RNA helicase DDX56 OS=Homo sapiens GN=DDX56 PE=1 SV=1
Reverse_sp|Q8IYQ7|THNS1_HUMAN	0.394493	0.25526	0.524484	0.392484	0.319446	0.205875	200846	260071	20614	76241	41808	35774	339027	276260	22096	65582	36277	29362	2	2	0.023	83070	7.1	Threonine synthase-like 1 OS=Homo sapiens GN=THNSL1 PE=1 SV=2
P15586	0.172662	0.37838	0.415678	0.504471	1.36978	0.954689	1793241	2956175	2611130	3386351	3213940	3482073	3026980	3140192	2798900	2912941	2788840	2858030	27	17	0.279	62082	8.3	N-acetylglucosamine-6-sulfatase OS=Homo sapiens GN=GNS PE=1 SV=3
Q9NXX6	0.367392	0.0497807	0.504481	0.159048	1.19748	0.839377	204311	324710	349434	358989	337377	355565	344873	344921	374560	308802	292752	291840	6	5	0.145	44301	5.4	Non-structural maintenance of chromosomes element 4 homolog A OS=Homo sapiens GN=NSMCE4A PE=1 SV=2
Q01831	0.0850486	0.459931	0.415678	0.574121	1.48068	1.02909	332872	506831	506478	639710	632786	720772	561884	538378	542898	550276	549086	591597	9	6	0.074	105953	8.9	DNA repair protein complementing XP-C cells OS=Homo sapiens GN=XPC PE=1 SV=4
A0A0G2JNQ3	0.181902	0.0275815	0.415678	0.122204	1.28737	0.893106	17367295	26170914	25182795	29485753	28586898	30396968	29315970	27800075	26993818	25363728	24805842	24949424	91	19	0.273	32053	5.4	Heterogeneous nuclear ribonucleoprotein C-like 2 OS=Homo sapiens GN=HNRNPCL2 PE=4 SV=1
Q96S94	0.323971	0.124391	0.473337	0.259843	1.20492	0.82839	75923	112262	91922	118767	103832	114908	128157	119248	98531	102161	90096	94313	4	3	0.098	58147	10.3	Cyclin-L2 OS=Homo sapiens GN=CCNL2 PE=1 SV=1
Q96S97	0.135375	0.908896	0.415678	0.935816	1.41029	0.991875	183789	284602	359800	364822	363463	439706	310234	302317	385673	313820	315389	360904	4	4	0.121	35274	8.2	Myeloid-associated differentiation marker OS=Homo sapiens GN=MYADM PE=1 SV=2
K7ES11	0.12527	0.74863	0.415678	0.81198	1.42893	0.998968	1807990	2956641	2833802	3550651	3596868	3710138	3051875	3140681	3037579	3054269	3121114	3045222	36	24	0.34	88864	5	(E3-independent) E2 ubiquitin-conjugating enzyme (Fragment) OS=Homo sapiens GN=UBE2O PE=1 SV=1
Q9UIQ6-3	0.627473	0.00307645	0.706568	0.065578	1.05589	0.735781	487242	758697	752656	680476	699503	730311	822462	805925	806782	585345	606980	599427	7	5	0.051	115061	5.8	Isoform 3 of Leucyl-cystinyl aminopeptidase OS=Homo sapiens GN=LNPEP
Q9ULL0	0.104982	0.0897628	0.415678	0.217683	1.64521	1.15356	161502	281698	252782	388895	363625	392518	272614	299233	270960	334528	315529	322173	2	2	0.012	187020	8.5	Uncharacterized protein KIAA1210 OS=Homo sapiens GN=KIAA1210 PE=2 SV=3
A2A3H1	0.342705	0.373029	0.48822	0.499646	2.82197	2.24555	1	1514	1698	3306	2764	2997	1	1608	1820	2843	2398	2459	1	1	0.328	7269	5.3	Guanine nucleotide exchange factor DBS OS=Homo sapiens GN=MCF2L PE=4 SV=1
Reverse_tr|J3KT13|J3KT13_HUMAN	0.274336	0.0809693	0.441645	0.205385	1.2054	0.83538	40601	63786	55118	63217	61929	67122	68534	67756	59081	54379	53738	55092	1	1	0.047	28533	7.7	Polycomb group RING finger protein 2 OS=Homo sapiens GN=PCGF2 PE=1 SV=1
Q9ULL8	0.381815	0.00126467	0.514493	0.0592854	1.16027	0.810587	227272	378966	333729	365963	376162	348491	383634	402557	357729	314802	326409	286036	2	2	0.015	164857	6.6	Protein Shroom4 OS=Homo sapiens GN=SHROOM4 PE=1 SV=3
Reverse_sp|Q9UIW2|PLXA1_HUMAN	0.171068	0.365209	0.415678	0.492938	1.5793	1.1221	14759	27595	28314	38927	37571	35108	24913	29312	30350	33485	32601	28816	1	1	0.005	211065	6.9	Plexin-A1 OS=Homo sapiens GN=PLXNA1 PE=1 SV=3
Q96S90	0.429473	0.0884762	0.548181	0.216028	1.17145	0.819855	489541	872690	706780	833111	775668	814963	826344	927016	757608	716645	673074	668910	3	2	0.07	25003	8.6	LysM and putative peptidoglycan-binding domain-containing protein 1 OS=Homo sapiens GN=LYSMD1 PE=1 SV=1
Reverse_sp|Q8N4C6-11|NIN_HUMAN	0.266481	0.713422	0.43691	0.785112	1.34751	0.937888	5343	9609	6863	9917	8797	10682	9018	10207	7356	8530	7633	8767	1	1	0.004	160136	5.2	Isoform 9 of Ninein OS=Homo sapiens GN=NIN
Q68J44	0.0310453	0.00201496	0.415678	0.0603591	2.26751	1.58405	56823	92050	90140	176580	172171	193213	95917	97780	96622	151894	149399	158586	1	1	0.032	25336	6	Dual specificity phosphatase DUPD1 OS=Homo sapiens GN=DUPD1 PE=1 SV=1
J3KQC8	0.720742	0.0311217	0.784141	0.128539	1.05287	0.730963	197247	313413	276647	283857	254081	290993	332952	332922	296541	244174	220474	238842	3	3	0.057	78568	8	Zinc finger protein 544 OS=Homo sapiens GN=ZNF544 PE=1 SV=1
Q01826	0.550072	0.0104241	0.643632	0.0889171	1.09273	0.76442	286880	445966	482558	441250	430609	456255	484251	473726	517260	379562	373652	374487	5	5	0.046	85957	6.5	DNA-binding protein SATB1 OS=Homo sapiens GN=SATB1 PE=1 SV=1
Reverse_sp|Q8IYK2|CC105_HUMAN	0.141188	0.335266	0.415678	0.46525	1.52818	1.06909	394381	646858	643753	880476	763055	931442	665715	687126	690049	757389	662130	764516	1	1	0.014	56909	9.9	Coiled-coil domain-containing protein 105 OS=Homo sapiens GN=CCDC105 PE=2 SV=3
Q9ULM0	0.0968227	0.374771	0.415678	0.501078	1.38318	0.965184	94648	149044	149781	168273	183910	192062	159765	158321	160551	144748	159584	157641	2	2	0.021	151232	7.9	Pleckstrin homology domain-containing family H member 1 OS=Homo sapiens GN=PLEKHH1 PE=2 SV=2
K7ERQ8	0.106668	0.278717	0.415678	0.413941	1.37812	0.963521	1053971	1725446	1654683	1893083	2107585	2110065	1779095	1832852	1773674	1628429	1828821	1731907	17	13	0.401	31392	7.4	Uncharacterized protein (Fragment) OS=Homo sapiens PE=4 SV=1
Q9Y6V7	0.557965	0.0114535	0.650102	0.0910256	1.10098	0.766742	489228	772292	737888	754208	684205	762897	825812	820365	790948	648768	593706	626172	10	8	0.234	54226	9.1	Probable ATP-dependent RNA helicase DDX49 OS=Homo sapiens GN=DDX49 PE=1 SV=1
O75143-5	0.127323	0.52278	0.415678	0.627208	1.46451	1.02232	77832	124011	124549	157874	147117	173012	131377	131728	133502	135802	127656	142003	6	4	0.076	60155	5.3	Isoform 5 of Autophagy-related protein 13 OS=Homo sapiens GN=ATG13
Q9ULM3	0.362336	0.0088819	0.501286	0.084906	1.18149	0.828779	335506	564838	552891	565022	559364	592603	566329	599995	592647	486029	485372	486397	12	10	0.086	150781	9	YEATS domain-containing protein 2 OS=Homo sapiens GN=YEATS2 PE=1 SV=2
Q96S82	0.116853	0.0838549	0.415678	0.209462	1.52516	1.07059	101604	166028	179067	222657	211880	246752	171505	176361	191942	191529	183853	202529	5	5	0.189	40510	5.1	Ubiquitin-like protein 7 OS=Homo sapiens GN=UBL7 PE=1 SV=2
O43347	0.58173	0.00567502	0.66907	0.0737426	0.883056	0.616967	188278	318060	282956	227381	226132	243478	317811	337858	303303	195592	196220	199842	4	4	0.146	39125	7.9	RNA-binding protein Musashi homolog 1 OS=Homo sapiens GN=MSI1 PE=1 SV=1
Q9ULM6	0.204721	0.108151	0.416318	0.240015	1.17915	0.8168	53469	74406	81023	76898	85375	84049	90255	79037	86849	66148	74082	68986	1	1	0.016	63307	7.3	CCR4-NOT transcription complex subunit 6 OS=Homo sapiens GN=CNOT6 PE=1 SV=2
H3BTH1	0.523396	0.0018234	0.622681	0.0602535	0.864173	0.603231	186482	295236	297926	226119	208689	238939	314781	313614	319351	194507	181086	196117	2	2	0.106	16215	5.6	TIMELESS-interacting protein (Fragment) OS=Homo sapiens GN=TIPIN PE=1 SV=1
O75419-3	0.34733	0.00565633	0.490821	0.0737084	1.1812	0.829572	995592	1686892	1670829	1663065	1709796	1769270	1680555	1791899	1790981	1430567	1483644	1452187	16	14	0.236	68768	5.6	Isoform 3 of Cell division control protein 45 homolog OS=Homo sapiens GN=CDC45
C9JYM0	0.902356	0.0640885	0.929708	0.180936	0.936277	0.658433	159597	308093	236754	233778	200173	225604	269399	327270	253779	201096	173695	185172	3	3	0.307	15324	8.5	Ribonuclease P protein subunit p20 (Fragment) OS=Homo sapiens GN=POP7 PE=1 SV=1
Reverse_tr|H7C0T4|H7C0T4_HUMAN	0.696026	0.652908	0.762803	0.736229	1.25678	0.898875	37891	74203	73702	117382	65442	50681	63960	78822	79002	100972	56786	41598	1	1	0.065	10794	9.1	Melanoma inhibitory activity protein 3 (Fragment) OS=Homo sapiens GN=MIA3 PE=1 SV=1
Q01813	0.241591	0.00100322	0.425193	0.0587995	1.25382	0.876579	4038051	6534815	6420404	7002217	6997758	7306449	6816207	6941597	6882115	6023318	6072183	5997024	52	35	0.385	85596	7.6	ATP-dependent 6-phosphofructokinase, platelet type OS=Homo sapiens GN=PFKP PE=1 SV=2
P53539-2	0.00560912	0.035768	0.415678	0.136281	2.98583	2.02737	2749	3142	3704	8510	7916	12223	4640	3337	3970	7320	6869	10032	1	1	0.04	31497	4.4	Isoform 2 of Protein fosB OS=Homo sapiens GN=FOSB
Q9BW30	0.0850452	0.0752068	0.415678	0.197774	1.76455	1.23414	68782	118794	103822	174116	159096	180974	116104	126189	111288	149775	138053	148541	1	1	0.045	18985	9.1	Tubulin polymerization-promoting protein family member 3 OS=Homo sapiens GN=TPPP3 PE=1 SV=1
Q8TF46-4	0.792609	0.0322386	0.842584	0.130479	1.02352	0.717398	115076	209109	170219	165697	164569	175767	194247	222124	182458	142532	142801	144266	5	5	0.042	111119	6.4	Isoform 4 of DIS3-like exonuclease 1 OS=Homo sapiens GN=DIS3L
Q6KB66-3	0.218342	0.281098	0.418075	0.4159	1.31415	0.914303	64099	105466	90528	114854	106627	120321	108199	112031	97038	98797	92524	98758	1	1	0.014	54176	5.4	Isoform 3 of Keratin, type II cytoskeletal 80 OS=Homo sapiens GN=KRT80
Q99504-4	0.0856321	0.0959301	0.415678	0.224764	1.58763	1.10391	589144	940842	841066	1264631	1208092	1291629	994471	999407	901548	1087836	1048302	1060150	10	9	0.144	56805	5.8	Isoform 4 of Eyes absent homolog 3 OS=Homo sapiens GN=EYA3
Q86YW9	0.261845	0.448714	0.434171	0.564587	1.31701	0.925012	24673	46627	36263	47904	45450	48308	41648	49529	38870	41207	39438	39650	1	1	0.006	240117	7.8	Mediator of RNA polymerase II transcription subunit 12-like protein OS=Homo sapiens GN=MED12L PE=1 SV=2
Q9H251-3	0.186225	0.0190126	0.415678	0.105021	1.31066	0.914937	112151	184402	168113	200647	202704	205667	189310	195880	180202	172597	175893	168808	2	1	0.003	369366	4.7	Isoform 3 of Cadherin-23 OS=Homo sapiens GN=CDH23
K7ERD7	0.278018	0.0136901	0.443733	0.0949714	1.22062	0.852751	130055	214398	200150	217379	216869	230505	219531	227743	214543	186988	188183	189194	3	3	0.204	20904	10.1	Ribonuclease P protein subunit p29 (Fragment) OS=Homo sapiens GN=POP4 PE=1 SV=1
Q9NYU2	0.159809	0.205732	0.415678	0.34366	1.37171	0.956536	3891693	6301931	5859638	7325811	7073755	7620899	6569148	6694202	6281007	6301659	6138123	6255102	75	53	0.33	177189	5.6	UDP-glucose:glycoprotein glucosyltransferase 1 OS=Homo sapiens GN=UGGT1 PE=1 SV=3
Reverse_sp|Q7Z5L9|I2BP2_HUMAN	0.284467	0.0515905	0.447796	0.161812	1.24764	0.873114	81774	136004	130961	144711	136288	154101	138034	144470	140378	124480	118261	126483	2	2	0.031	61025	8.7	Interferon regulatory factor 2-binding protein 2 OS=Homo sapiens GN=IRF2BP2 PE=1 SV=2
Q9NZ63	0.111756	0.167084	0.415678	0.307173	1.54245	1.08317	1132239	1761805	2098025	2525691	2419640	2754706	1911213	1871476	2248902	2172606	2099603	2261023	12	11	0.294	33688	6.7	Uncharacterized protein C9orf78 OS=Homo sapiens GN=C9orf78 PE=1 SV=1
O94903	0.156863	0.630439	0.415678	0.71736	1.46551	1.02921	1766340	3097382	2915629	3770847	3523072	4106800	2981572	3290194	3125303	3243691	3057087	3370804	20	12	0.382	30344	7.5	Proline synthase co-transcribed bacterial homolog protein OS=Homo sapiens GN=PROSC PE=1 SV=1
Q9BW27	0.429782	0.061989	0.548371	0.17775	1.05934	0.7381	1466995	2465600	1948608	1809587	2505430	1915163	2476282	2619084	2088738	1556608	2174046	1571934	16	14	0.239	75019	5.6	Nuclear pore complex protein Nup85 OS=Homo sapiens GN=NUP85 PE=1 SV=1
Q9BVQ7	0.0873847	0.0737466	0.415678	0.195455	1.77351	1.25154	85389	137525	169039	230540	220453	244141	144135	146084	181194	198310	191294	200386	3	3	0.058	80710	8.1	Spermatogenesis-associated protein 5-like protein 1 OS=Homo sapiens GN=SPATA5L1 PE=1 SV=2
Q96Q15-3	0.361123	0.0865887	0.500979	0.21312	1.22379	0.859128	275553	470465	454068	508685	460504	499462	465127	499747	486719	437567	399590	409947	11	9	0.028	340673	6.4	Isoform 3 of Serine/threonine-protein kinase SMG1 OS=Homo sapiens GN=SMG1
Q8WZ69	0.435347	0.0473385	0.552502	0.155812	0.8704	0.608624	11849	21727	16864	12090	15167	16646	20001	23079	18076	10399	13160	13662	1	1	0.037	24620	7.7	Putative uncharacterized protein C11orf40 OS=Homo sapiens GN=C11orf40 PE=2 SV=1
Reverse_tr|H7C1E8|H7C1E8_HUMAN	0.529081	0.00679041	0.627224	0.0782233	0.89122	0.61636	81299	120335	113672	94209	87613	99185	137232	127826	121846	81039	76024	81409	1	1	0.056	21602	7.2	WD repeat-containing protein 60 (Fragment) OS=Homo sapiens GN=WDR60 PE=1 SV=1
Reverse_sp|Q96GI7|FA89A_HUMAN	0.263823	0.365825	0.435719	0.493575	1.2925	0.903546	20566	37416	28292	37403	35790	38316	34715	39745	30326	32174	31056	31449	1	1	0.065	19569	5.9	Protein FAM89A OS=Homo sapiens GN=FAM89A PE=1 SV=1
M0R1N4	0.198367	0.119204	0.416318	0.254057	1.18891	0.810982	154322	199932	186284	215182	201659	225810	260494	212377	199680	185100	174986	185341	2	2	0.227	10465	5.1	HCG26676 OS=Homo sapiens GN=ZNF836 PE=4 SV=1
O43447	0.130346	0.316526	0.415678	0.448005	1.49093	1.04729	2819807	4602942	4935573	6101736	6015739	6307917	4759820	4889469	5290505	5248723	5220056	5177446	37	16	0.757	19208	8.1	Peptidyl-prolyl cis-trans isomerase H OS=Homo sapiens GN=PPIH PE=1 SV=1
Q86YV9	0.563735	0.0571038	0.654939	0.170493	1.0878	0.760896	140333	255277	195238	208605	214064	220056	236880	271167	209276	179440	185750	180618	4	4	0.059	82975	6.3	Hermansky-Pudlak syndrome 6 protein OS=Homo sapiens GN=HPS6 PE=1 SV=1
J3KR68	0.547547	0.0610055	0.64163	0.176357	1.14491	0.794826	55727	83501	82963	95379	72273	86737	94066	88698	88928	82044	62713	71191	2	2	0.059	33043	5.2	Zinc finger protein 639 (Fragment) OS=Homo sapiens GN=ZNF639 PE=1 SV=1
Q5TAB7	0.25045	0.158608	0.428228	0.298197	1.30541	0.915641	191163	340029	287612	367076	355411	346391	322683	361196	308295	315760	308402	284313	2	2	0.289	13906	4.5	Protein ripply2 OS=Homo sapiens GN=RIPPLY2 PE=1 SV=1
K7ERC8	0.0570084	0.183331	0.415678	0.32345	1.58736	1.10304	105164	156150	168175	210478	207600	263674	177515	165868	180268	181052	180140	216418	4	3	0.143	22620	7.8	3-ketodihydrosphingosine reductase (Fragment) OS=Homo sapiens GN=KDSR PE=1 SV=1
Q9NYV4	0.213555	0.0271718	0.417092	0.121339	1.30215	0.910033	1592229	2501108	2598021	2916195	2798021	2998966	2687668	2656794	2784848	2508510	2427929	2461502	31	23	0.172	164154	9.4	Cyclin-dependent kinase 12 OS=Homo sapiens GN=CDK12 PE=1 SV=2
Q9NYV9	0.746928	0.263944	0.80542	0.400683	1.0331	0.710862	558458	958397	402604	422104	1200009	360877	942677	1018059	431557	363095	1041291	296203	1	1	0.03	35118	9.7	Taste receptor type 2 member 13 OS=Homo sapiens GN=TAS2R13 PE=1 SV=1
O94915	0.290592	0.0493581	0.451745	0.15842	1.24544	0.873397	651706	1120168	1044140	1166696	1127986	1212504	1100073	1189895	1119222	1003589	978786	995201	15	12	0.037	339598	5.6	Protein furry homolog-like OS=Homo sapiens GN=FRYL PE=1 SV=2
Reverse_sp|Q02080|MEF2B_HUMAN	0.474576	0.298663	0.583111	0.431959	1.26249	0.857842	3182	3735	3495	5788	4441	2916	5371	3967	3746	4978	3853	2393	1	1	0.033	38639	9.5	Myocyte-specific enhancer factor 2B OS=Homo sapiens GN=MEF2B PE=1 SV=2
O94913	0.175841	0.993656	0.415678	0.995673	1.42609	1.00053	577803	961742	974603	1220037	1114280	1251075	975324	1021605	1044686	1049474	966896	1026860	16	14	0.101	173050	8.5	Pre-mRNA cleavage complex 2 protein Pcf11 OS=Homo sapiens GN=PCF11 PE=1 SV=3
O94919	0.149261	0.610228	0.415678	0.701472	1.40821	0.979049	210457	333083	304062	405764	375476	412363	355247	353814	325924	349035	325809	338457	10	8	0.202	55017	5.7	Endonuclease domain-containing 1 protein OS=Homo sapiens GN=ENDOD1 PE=1 SV=2
Q9BW19	0.115592	0.248643	0.415678	0.385844	1.50016	1.05078	2406048	4017060	3962153	5022801	4873613	5683098	4061397	4267120	4247085	4320621	4228997	4664608	28	21	0.321	73748	9	Kinesin-like protein KIFC1 OS=Homo sapiens GN=KIFC1 PE=1 SV=2
Reverse_tr|A0A0A0MRV2|A0A0A0MRV2_HUMAN	0.167847	0.129822	0.415678	0.267215	1.29411	0.90218	32092	45824	55387	55236	54950	62323	54171	48676	59370	47514	47682	51153	1	1	0.045	14387	4.8	Emopamil binding protein-like, isoform CRA_b OS=Homo sapiens GN=EBPL PE=4 SV=1
Q9BVP2	0.898828	0.00751162	0.927045	0.0810711	0.995691	0.698097	3662463	5746079	6455814	5176535	5081140	5538325	6182219	6103763	6920071	4452856	4409071	4545766	46	29	0.39	61993	9.2	Guanine nucleotide-binding protein-like 3 OS=Homo sapiens GN=GNL3 PE=1 SV=2
M0R226	0.717246	0.0114286	0.781155	0.0910256	1.05031	0.734008	173618	283691	274475	259168	238332	271103	293065	301350	294213	222936	206807	222517	3	3	0.163	19803	12.1	39S ribosomal protein L34, mitochondrial OS=Homo sapiens GN=MRPL34 PE=1 SV=1
O43414	0.146352	0.177192	0.415678	0.317525	1.38334	0.968219	799868	1355410	1237148	1521297	1564258	1607336	1350171	1439782	1326113	1308621	1357358	1319275	12	9	0.228	37238	8.1	ERI1 exoribonuclease 3 OS=Homo sapiens GN=ERI3 PE=1 SV=2
Q9NYW0	0.0778036	0.142718	0.415678	0.281591	1.83872	1.27626	40366	68209	52485	100149	89823	106172	68137	72455	56259	86148	77942	87144	1	1	0.088	35365	9.5	Taste receptor type 2 member 10 OS=Homo sapiens GN=TAS2R10 PE=1 SV=3
Reverse_sp|O60583|CCNT2_HUMAN	0.105178	0.270456	0.415678	0.406741	1.76976	1.21751	8414	8037	14990	21667	15428	18548	14202	8537	16068	18638	13387	15223	1	1	0.025	81029	8.9	Cyclin-T2 OS=Homo sapiens GN=CCNT2 PE=1 SV=2
Q9NYW8	0.508877	0.125626	0.610635	0.26151	1.153	0.816926	9909	17174	20996	18527	15396	21512	16726	18243	22505	15937	13359	17656	1	1	0.027	82995	7.3	RB-associated KRAB zinc finger protein OS=Homo sapiens GN=RBAK PE=1 SV=1
O94925	0.0465488	0.00270568	0.415678	0.0633764	1.79691	1.25445	2116064	3324045	3400920	5088287	5180911	5617323	3571898	3530956	3645484	4376947	4495645	4610611	40	29	0.428	73461	7.8	Glutaminase kidney isoform, mitochondrial OS=Homo sapiens GN=GLS PE=1 SV=1
Q4KMQ1	0.679029	0.00784332	0.748639	0.082045	1.05209	0.731304	243248	384398	348711	342753	332368	352096	410602	408327	373788	294837	288407	288995	2	2	0.039	75556	7.3	Taperin OS=Homo sapiens GN=TPRN PE=1 SV=2
O94927	0.517733	0.0168629	0.618099	0.100778	1.11537	0.784696	165617	284151	286485	271965	265201	284028	279558	301837	307085	233942	230121	233124	6	5	0.087	71683	8.5	HAUS augmin-like complex subunit 5 OS=Homo sapiens GN=HAUS5 PE=1 SV=2
O43423	0.0864858	0.46038	0.415678	0.574474	1.3761	0.964975	674217	1202089	1012509	1173127	1461495	1340670	1138076	1276920	1085324	1009127	1268190	1100405	4	3	0.081	26762	4.2	Acidic leucine-rich nuclear phosphoprotein 32 family member C OS=Homo sapiens GN=ANP32C PE=2 SV=1
O43422	0.115823	0.136261	0.415678	0.273993	1.51292	1.06231	185600	306956	317804	401837	403667	420506	313291	326063	340657	345660	350274	345145	4	3	0.029	87704	5.9	52 kDa repressor of the inhibitor of the protein kinase OS=Homo sapiens GN=THAP12 PE=1 SV=2
O43427	0.476527	0.122784	0.584554	0.25825	1.02921	0.712	274349	464004	301626	296629	439690	334036	463099	492887	323316	255159	381533	274171	4	3	0.071	41878	6.5	Acidic fibroblast growth factor intracellular-binding protein OS=Homo sapiens GN=FIBP PE=1 SV=3
Q86YT6	0.132452	0.241838	0.415678	0.379346	1.51374	1.0651	508347	850002	903279	1138684	1108781	1176053	858085	902912	968237	979496	962124	965287	9	8	0.083	110136	6.9	E3 ubiquitin-protein ligase MIB1 OS=Homo sapiens GN=MIB1 PE=1 SV=1
Reverse_sp|P35580-3|MYH10_HUMAN	0.454987	0.211179	0.567697	0.348956	0.9363	0.644998	158492	278458	119486	110231	297929	112831	267533	295791	128078	94820	258523	92610	2	2	0.009	231367	5.5	Isoform 3 of Myosin-10 OS=Homo sapiens GN=MYH10
O43670-4	0.141177	0.823207	0.415678	0.871155	1.41553	0.98836	995197	1467801	1696911	1968603	1882394	2037460	1679885	1559165	1818938	1693392	1633411	1672312	20	13	0.204	52694	9.1	Isoform 4 of BUB3-interacting and GLEBS motif-containing protein ZNF207 OS=Homo sapiens GN=ZNF207
A8MUA9	0.129067	0.209494	0.415678	0.347484	1.48132	1.03748	2600942	4079394	4534942	5512437	5124722	5976226	4390379	4333336	4861068	4741811	4446893	4905201	25	6	0.319	15318	10.4	SMT3 suppressor of mif two 3 homolog 3 (Yeast), isoform CRA_d OS=Homo sapiens GN=SUMO3 PE=1 SV=1
Q4KMP7	0.116197	0.494639	0.415678	0.603759	1.46778	1.03342	374791	621470	680381	772136	837887	850920	632642	660151	729306	664190	727058	698420	11	9	0.132	87199	9.2	TBC1 domain family member 10B OS=Homo sapiens GN=TBC1D10B PE=1 SV=3
Q9BW72	0.456826	0.0996429	0.568699	0.229181	0.906291	0.62325	418485	708985	379152	391719	570337	403382	706402	753119	406418	336956	494900	331090	3	1	0.057	11529	10.2	HIG1 domain family member 2A, mitochondrial OS=Homo sapiens GN=HIGD2A PE=1 SV=1
Q9BVV2	0.319388	0.404944	0.470638	0.527335	1.29608	0.916041	52881	88368	105697	111693	94527	113843	89263	93869	113298	96078	82024	93440	1	1	0.031	36526	8.6	Uncharacterized protein C20orf195 OS=Homo sapiens GN=C20orf195 PE=1 SV=1
P60900-2	0.115579	0.212331	0.415678	0.35011	1.51968	1.06909	5981670	9773885	10877849	13107307	13262501	14104472	10097031	10382302	11660114	11274928	11508323	11576744	69	26	0.837	25290	7.1	Isoform 2 of Proteasome subunit alpha type-6 OS=Homo sapiens GN=PSMA6
Q6ZN17	0.152309	0.596756	0.415678	0.690737	1.37204	0.957976	268749	431636	460614	458284	453476	681172	453647	458503	493738	394216	393495	559096	5	5	0.224	27084	8.9	Protein lin-28 homolog B OS=Homo sapiens GN=LIN28B PE=1 SV=1
Q9BVV7	0.406596	0.0271239	0.533118	0.12123	1.10099	0.764857	215957	313317	337787	300608	317920	336096	364533	332820	362077	258582	275869	275861	4	4	0.177	28202	9.7	Mitochondrial import inner membrane translocase subunit Tim21 OS=Homo sapiens GN=TIMM21 PE=1 SV=1
Reverse_sp|Q86US8|EST1A_HUMAN	0.270494	0.00885859	0.439003	0.084906	1.20053	0.838117	102415	161498	161956	164681	171186	175402	172876	171551	173603	141659	148544	143967	1	1	0.005	160461	7	Telomerase-binding protein EST1A OS=Homo sapiens GN=SMG6 PE=1 SV=2
Q9BW71	0.322684	0.000921892	0.47261	0.0584358	1.18798	0.831885	745397	1215263	1236735	1224085	1223794	1350558	1258225	1290910	1325671	1052956	1061924	1108514	12	12	0.236	61957	8.6	HIRA-interacting protein 3 OS=Homo sapiens GN=HIRIP3 PE=1 SV=3
Q9UMD9	0.137691	0.11556	0.415678	0.24973	1.30658	0.910197	255285	396657	386977	430956	471664	454809	430921	421349	414806	370709	409279	373301	2	2	0.015	150419	8.8	Collagen alpha-1(XVII) chain OS=Homo sapiens GN=COL17A1 PE=1 SV=3
Q9NYQ6	0.0764358	0.157307	0.415678	0.29652	1.92142	1.37421	113845	151925	351775	337435	358108	491020	192169	161381	377072	290261	310742	403022	3	3	0.009	329486	5.9	Cadherin EGF LAG seven-pass G-type receptor 1 OS=Homo sapiens GN=CELSR1 PE=1 SV=1
Reverse_sp|Q49MG5|MAP9_HUMAN	0.233487	0.335553	0.421565	0.4656	1.32885	0.920589	29669	46966	39266	54835	46947	52233	50081	49889	42089	47169	40737	42872	1	1	0.025	74234	7.8	Microtubule-associated protein 9 OS=Homo sapiens GN=MAP9 PE=1 SV=3
Q9NYQ7	0.183544	0.183541	0.415678	0.32345	662.667	572	1	1	1	1062	925	1	1	1	1	913	802	1	1	1	0.007	358187	6.7	Cadherin EGF LAG seven-pass G-type receptor 3 OS=Homo sapiens GN=CELSR3 PE=1 SV=2
Q9NYQ8	0.0768996	0.567007	0.415678	0.665537	1.40345	0.968846	40329	54048	61317	70100	66978	81431	68074	57411	65726	60299	58118	66837	2	2	0.004	479321	5.2	Protocadherin Fat 2 OS=Homo sapiens GN=FAT2 PE=1 SV=2
Reverse_sp|O95750|FGF19_HUMAN	0.269848	0.426317	0.438474	0.54482	1.33635	0.939813	19233	34754	29994	40129	36766	35333	32465	36917	32151	34519	31903	29000	2	2	0.12	24003	7	Fibroblast growth factor 19 OS=Homo sapiens GN=FGF19 PE=1 SV=1
P53779-3	0.114036	0.207174	0.415678	0.344998	1.53614	1.07749	1059004	1812784	1757214	2291982	2209214	2609606	1787593	1925629	1883582	1971567	1917010	2141927	12	9	0.237	48128	6.8	Isoform 3 of Mitogen-activated protein kinase 10 OS=Homo sapiens GN=MAPK10
Q9BW62	0.217374	0.340024	0.417369	0.469909	1.35199	0.95017	238677	418981	391414	478053	454850	485435	402883	445062	419560	411221	394687	398437	6	6	0.118	55392	6.7	Katanin p60 ATPase-containing subunit A-like 1 OS=Homo sapiens GN=KATNAL1 PE=1 SV=1
P04843	0.121122	0.467384	0.415678	0.580163	1.41782	0.987547	10594511	16721343	15963736	20202212	19992253	21168200	17883484	17762228	17111737	17377971	17347943	17374544	124	49	0.675	68569	6.4	Dolichyl-diphosphooligosaccharide--protein glycosyltransferase subunit 1 OS=Homo sapiens GN=RPN1 PE=1 SV=1
Q9BW61	0.396289	0.15924	0.526017	0.298976	1.20168	0.853765	332073	609918	678894	639368	619719	688697	560538	647884	727716	549985	537751	565271	4	4	0.275	11835	8.7	DET1- and DDB1-associated protein 1 OS=Homo sapiens GN=DDA1 PE=1 SV=1
P04844	0.117075	0.0469357	0.415678	0.154981	1.45022	1.01653	2626654	4304089	4422303	5263126	5372855	5828381	4433767	4571995	4740313	4527335	4662189	4783832	63	39	0.569	69284	5.7	Dolichyl-diphosphooligosaccharide--protein glycosyltransferase subunit 2 OS=Homo sapiens GN=RPN2 PE=1 SV=3
Q86YZ3	0.178266	0.569795	0.415678	0.667842	1.33419	0.904203	719264	849393	927295	969583	871328	1489162	1214107	902260	993972	834031	756074	1222274	22	12	0.047	282389	10	Hornerin OS=Homo sapiens GN=HRNR PE=1 SV=2
A6NC57	0.421764	0.559274	0.543198	0.659359	1.25337	0.866732	14979	25968	18631	21973	20776	31924	25284	27584	19970	18901	18028	26202	1	1	0.008	106446	6.7	Ankyrin repeat domain-containing protein 62 OS=Homo sapiens GN=ANKRD62 PE=2 SV=4
D3DTX6	0.95349	0.00107774	0.967761	0.0587995	0.968052	0.675913	425687	655274	700938	578083	540880	606008	718555	696062	751342	497264	469337	497399	10	8	0.126	89334	5	Neurabin-2 OS=Homo sapiens GN=PPP1R9B PE=1 SV=1
O94952	0.0835444	0.13606	0.415678	0.273951	1.60755	1.13181	53959	99792	89898	118171	127534	145974	91082	106004	96363	101651	110665	119813	1	1	0.01	72270	6.1	F-box only protein 21 OS=Homo sapiens GN=FBXO21 PE=2 SV=2
O00291-4	0.51899	0.00138558	0.618885	0.0592854	1.09514	0.764563	707408	1129199	1117505	1052498	1044524	1138148	1194094	1199483	1197862	905352	906362	934169	21	14	0.134	113075	5.2	Isoform 4 of Huntingtin-interacting protein 1 OS=Homo sapiens GN=HIP1
Reverse_sp|Q53HL2|BOREA_HUMAN	0.315855	0.0983277	0.468498	0.227684	0.611221	0.415639	49912	86266	30112	42183	30548	28909	84251	91636	32277	36286	26507	23728	1	1	0.068	31323	9.9	Borealin OS=Homo sapiens GN=CDCA8 PE=1 SV=2
O43402	0.191912	0.0430584	0.415678	0.148148	1.33435	0.932385	629428	1010614	1005884	1177442	1120755	1232397	1062471	1073521	1078217	1012836	972513	1011532	11	6	0.319	23773	6.4	ER membrane protein complex subunit 8 OS=Homo sapiens GN=EMC8 PE=1 SV=1
Q9BW60	0.406596	0.0206563	0.533118	0.108119	1.11135	0.76822	27733	39707	39774	38871	38071	42210	46813	42178	42634	33437	33035	34645	1	1	0.043	32663	9.6	Elongation of very long chain fatty acids protein 1 OS=Homo sapiens GN=ELOVL1 PE=1 SV=1
Reverse_tr|E9PIF2|E9PIF2_HUMAN	0.0183832	0.243389	0.415678	0.380535	1.19161	0.821209	16550	24219	20996	20806	28124	24670	27936	25726	22505	17897	24404	20248	1	1	0.013	96455	8.8	Probable ATP-dependent RNA helicase DDX10 OS=Homo sapiens GN=DDX10 PE=1 SV=1
Q99996-3	0.258178	0.0174115	0.432052	0.101458	1.2222	0.852054	2192549	3553027	3268499	3595019	3624704	3797315	3701008	3774191	3503538	3092433	3145272	3116774	37	32	0.088	452113	5	Isoform 3 of A-kinase anchor protein 9 OS=Homo sapiens GN=AKAP9
Q00587	0.939638	0.0147373	0.957291	0.0968916	0.995021	0.694308	166296	271678	251880	238877	211065	236477	280707	288589	269993	205481	183147	194097	3	3	0.115	40295	7.2	Cdc42 effector protein 1 OS=Homo sapiens GN=CDC42EP1 PE=1 SV=1
Q9NZ32	0.458158	0.0630782	0.569671	0.179556	1.15618	0.806335	821743	1373052	1196584	1358006	1211929	1351113	1387096	1458520	1282631	1168156	1051627	1108967	15	12	0.276	46307	7.4	Actin-related protein 10 OS=Homo sapiens GN=ACTR10 PE=1 SV=1
A0A0G2JN84	0.35898	0.350931	0.499618	0.480258	1.2007	0.856396	76996	123510	196778	146642	148922	181453	129969	131198	210929	126142	129225	148934	1	1	0.017	60584	8.6	Suppressor of hairy wing homolog 1 (Drosophila) OS=Homo sapiens GN=ZNF280A PE=1 SV=1
O15460-2	0.351505	0.00609922	0.494216	0.0759032	1.14936	0.804481	535371	827670	940223	828099	843492	975697	903698	879185	1007831	712324	731921	800830	20	15	0.255	60633	5.7	Isoform IIa of Prolyl 4-hydroxylase subunit alpha-2 OS=Homo sapiens GN=P4HA2
Reverse_sp|O60353|FZD6_HUMAN	0.301893	0.107717	0.458128	0.239455	1.18547	0.831483	43714	80699	65164	67881	76132	80724	73789	85721	69849	58390	66061	66257	2	2	0.027	79292	8	Frizzled-6 OS=Homo sapiens GN=FZD6 PE=1 SV=2
Q9NYR9	0.123421	0.227797	0.415678	0.365229	1.91011	1.38639	40238	65003	145318	139271	160514	178810	67921	69049	155768	119801	139283	146765	1	1	0.037	21508	8	NF-kappa-B inhibitor-interacting Ras-like protein 2 OS=Homo sapiens GN=NKIRAS2 PE=1 SV=1
Q4KN30	0.101114	0.302006	0.415678	0.434967	1.891	1.3139	5249	5028	10897	13366	13111	13563	8860	5341	11680	11497	11376	11132	1	1	0.123	12609	8.6	KLRF1 protein OS=Homo sapiens GN=KLRF1 PE=2 SV=1
J3KQY1	0.483881	0.00647545	0.589844	0.0773965	1.10775	0.773827	654075	1055728	1044580	981034	971474	1098650	1104074	1121444	1119695	843883	842979	901754	12	8	0.302	26475	9.7	39S ribosomal protein L22, mitochondrial OS=Homo sapiens GN=MRPL22 PE=1 SV=1
A0A0X1KG71	0.157461	0.986001	0.415678	0.990534	1.42329	1.00012	858751	1452132	1454572	1775583	1767084	1816670	1449563	1542520	1559172	1527357	1533357	1491093	17	12	0.162	70039	6	Negative elongation factor B OS=Homo sapiens GN=NELFB PE=1 SV=1
O60941-3	0.24284	0.20282	0.42596	0.341115	1.24775	0.870288	249660	345696	439721	424204	421133	446182	421425	367213	471341	364899	365428	366217	6	5	0.102	64424	8.5	Isoform 3 of Dystrobrevin beta OS=Homo sapiens GN=DTNB
P04818	0.879	0.00346713	0.910894	0.0669152	0.946893	0.663549	1338300	2269561	2142206	1798756	1758507	1887436	2259044	2410837	2296257	1547289	1525908	1549174	20	16	0.444	35716	7	Thymidylate synthase OS=Homo sapiens GN=TYMS PE=1 SV=3
O75037-3	0.120699	0.312683	0.415678	0.444761	1.72995	1.22156	86406	117343	193391	226946	230123	229962	145850	124645	207295	195217	199683	188748	6	5	0.025	179753	7.1	Isoform 3 of Kinesin-like protein KIF21B OS=Homo sapiens GN=KIF21B
Q96IV0-3	0.529049	0.00225047	0.627224	0.0609842	1.08684	0.757412	121377	191434	185343	176181	177834	187401	204882	203350	198670	151550	154311	153814	4	4	0.072	63828	8.1	Isoform 3 of Peptide-N(4)-(N-acetyl-beta-glucosaminyl)asparagine amidase OS=Homo sapiens GN=NGLY1
Q8WZ82	0.312274	0.10558	0.465435	0.236752	1.25922	0.882929	81223	137822	130227	152975	139400	147437	137102	146400	139590	131587	120960	121013	5	5	0.291	24418	6.9	Esterase OVCA2 OS=Homo sapiens GN=OVCA2 PE=1 SV=1
Q96T23	0.252947	0.0223073	0.429301	0.111371	1.23137	0.856361	1596075	2451726	2429718	2627037	2501835	2847380	2694160	2604337	2604441	2259774	2170914	2337082	31	27	0.213	163820	5	Remodeling and spacing factor 1 OS=Homo sapiens GN=RSF1 PE=1 SV=2
Q9NZ42	0.346744	0.0339357	0.490729	0.133188	1.12567	0.790877	140004	228600	249181	204867	241306	249252	236326	242830	267100	176226	209389	204582	2	2	0.158	12029	9.2	Gamma-secretase subunit PEN-2 OS=Homo sapiens GN=PSENEN PE=1 SV=1
Reverse_sp|Q9NQZ5|STAR7_HUMAN	0.368359	0.0259604	0.505054	0.119	1.14874	0.799806	100666	161237	149651	152135	152396	168236	169924	171273	160412	130866	132239	138085	2	2	0.065	43113	8.9	StAR-related lipid transfer protein 7, mitochondrial OS=Homo sapiens GN=STARD7 PE=1 SV=2
Q9NZ45	0.127504	0.212322	0.415678	0.35011	1.24425	0.867907	252623	405791	368033	376438	500292	400430	426426	431051	394500	323813	434120	328666	3	2	0.259	12199	9.1	CDGSH iron-sulfur domain-containing protein 1 OS=Homo sapiens GN=CISD1 PE=1 SV=1
Q00577	0.0892316	0.0428281	0.415678	0.14796	1.57557	1.10348	643700	1028317	1080995	1415093	1427653	1494804	1086559	1092324	1158729	1217263	1238818	1226909	15	10	0.366	34911	6.4	Transcriptional activator protein Pur-alpha OS=Homo sapiens GN=PURA PE=1 SV=2
Q96SQ7	0.120986	0.467764	0.415678	0.580442	1.56547	1.10115	94904	143419	179025	211089	231935	210323	160196	152346	191899	181577	201257	172629	4	1	0.022	34644	10.2	Protein atonal homolog 8 OS=Homo sapiens GN=ATOH8 PE=2 SV=2
O94973	0.192195	0.0133017	0.415678	0.0941448	1.31083	0.915429	2590240	4203917	4009635	4670695	4621323	4869949	4372305	4465603	4297974	4017730	4010068	3997173	42	29	0.305	103960	7	AP-2 complex subunit alpha-2 OS=Homo sapiens GN=AP2A2 PE=1 SV=2
B3KVZ3	0.0328059	0.012568	0.415678	0.0931165	0.63153	0.444879	18311	37986	20906	13397	23984	11375	30908	40350	22408	11523	20811	9336	2	2	0.127	26239	4.9	Centromere protein H OS=Homo sapiens GN=CENPH PE=1 SV=1
Q9BVS5	0.802438	0.000808701	0.850164	0.0568023	1.02609	0.71398	148562	231683	219604	210698	198691	206113	250771	246104	235396	181242	172411	169174	3	3	0.055	52965	6.6	tRNA (adenine(58)-N(1))-methyltransferase, mitochondrial OS=Homo sapiens GN=TRMT61B PE=1 SV=2
Reverse_sp|O95045|UPP2_HUMAN	0.48018	0.0608075	0.587047	0.176041	1.11007	0.76379	436382	649867	531938	613535	571251	611519	736613	690322	570193	527765	495695	501927	1	1	0.019	35527	6.7	Uridine phosphorylase 2 OS=Homo sapiens GN=UPP2 PE=1 SV=1
Q9BVS4	0.321143	0.15041	0.47176	0.289749	1.22712	0.85639	671859	1157822	963294	1144624	1077343	1205344	1134093	1229894	1032564	984604	934843	989326	14	13	0.277	63283	5.9	Serine/threonine-protein kinase RIO2 OS=Homo sapiens GN=RIOK2 PE=1 SV=2
Q6ZN04	0.619706	0.0691117	0.700163	0.188918	1.03952	0.7225	10543	15287	16321	13040	16041	14736	17796	16238	17494	11216	13919	12094	2	2	0.07	58832	6.9	RNA-binding protein MEX3B OS=Homo sapiens GN=MEX3B PE=1 SV=1
Reverse_sp|P13533|MYH6_HUMAN	0.135513	0.449359	0.415678	0.565127	1.47305	1.02882	71086	119563	104691	148287	141540	145224	119992	127005	112220	127556	122818	119197	2	2	0.011	223733	5.7	Myosin-6 OS=Homo sapiens GN=MYH6 PE=1 SV=5
Q6ZN03	0.390233	0.424111	0.521655	0.542796	2.28088	1.82488	1	1278	1530	2782	2223	1402	1	1357	1640	2393	1928	1150	1	1	0.089	32374	8.7	Putative uncharacterized protein encoded by LINC00322 OS=Homo sapiens GN=LINC00322 PE=5 SV=1
Q7L1Q6-4	0.119248	0.128847	0.415678	0.266003	1.49354	1.04701	10094904	17703133	14926240	21361017	22694245	19755360	17040173	18805163	15999658	18374807	19692583	16214930	66	34	0.563	48508	5.9	Isoform 4 of Basic leucine zipper and W2 domain-containing protein 1 OS=Homo sapiens GN=BZW1
Q8NCE0-3	0.366194	0.0097324	0.503901	0.0872178	1.18189	0.826476	225814	365549	357141	379010	368334	373683	381172	388302	382823	326022	319613	306711	6	6	0.187	49942	7.5	Isoform 3 of tRNA-splicing endonuclease subunit Sen2 OS=Homo sapiens GN=TSEN2
Q9NZ53	0.430244	0.00225537	0.548627	0.0609969	1.1363	0.794461	110436	183383	169892	174020	174546	178350	186414	194798	182108	149692	151458	146386	3	3	0.066	65076	4.3	Podocalyxin-like protein 2 OS=Homo sapiens GN=PODXL2 PE=1 SV=1
Q6ZMN7	0.24769	0.348319	0.427173	0.477919	1.80925	1.36538	1152	6088	5295	7049	7260	8370	1943	6466	5675	6062	6299	6869	2	1	0.012	117103	5.9	PDZ domain-containing RING finger protein 4 OS=Homo sapiens GN=PDZRN4 PE=2 SV=3
Reverse_sp|Q6PUV4|CPLX2_HUMAN	0.646859	0.202577	0.722618	0.340956	1.04517	0.734411	18067	40495	18178	27152	29754	23300	30497	43015	19485	23356	25818	19124	1	1	0.06	15394	5.1	Complexin-2 OS=Homo sapiens GN=CPLX2 PE=2 SV=2
Q8WZ75	0.127459	0.145248	0.415678	0.284623	1.76793	1.26398	1585	3423	2955	4799	5047	4232	2675	3636	3167	4128	4379	3473	1	1	0.007	107457	6.6	Roundabout homolog 4 OS=Homo sapiens GN=ROBO4 PE=1 SV=1
Q9NYL9	0.187194	0.196281	0.415678	0.33536	1.36124	0.949432	2190942	3488335	3397736	4201099	3835547	4319363	3698295	3705477	3642073	3613786	3328226	3545266	32	22	0.597	39595	5.2	Tropomodulin-3 OS=Homo sapiens GN=TMOD3 PE=1 SV=1
A0A0G2JND4	0.599252	0.317013	0.683342	0.44851	1.14137	0.812083	2890	6590	4314	6058	5111	4575	4878	7000	4624	5211	4435	3755	1	1	0.027	36431	9	Meiosis-specific kinetochore protein OS=Homo sapiens GN=MEIKIN PE=4 SV=1
Reverse_sp|Q16849-3|PTPRN_HUMAN	0.603638	0.145215	0.687222	0.284599	1.04793	0.724387	20276	30029	29745	21708	27399	34780	34225	31898	31884	18673	23775	28547	1	1	0.018	96261	6.6	Isoform 3 of Receptor-type tyrosine-protein phosphatase-like N OS=Homo sapiens GN=PTPRN
Reverse_tr|H0YBY5|H0YBY5_HUMAN	0.1869	0.855271	0.415678	0.895131	1.4366	1.00988	26408	42258	48838	58104	50538	60164	44576	44888	52350	49981	43853	49381	1	1	0.048	22205	5.5	Coiled-coil domain-containing protein 69 (Fragment) OS=Homo sapiens GN=CCDC69 PE=1 SV=1
Reverse_sp|Q8WYL5|SSH1_HUMAN	0.760204	0.290525	0.81611	0.424201	1.08851	0.720618	267213	299365	208824	326362	210134	307535	451055	318001	223841	280738	182340	252421	1	1	0.014	115511	6.3	Protein phosphatase Slingshot homolog 1 OS=Homo sapiens GN=SSH1 PE=1 SV=2
Reverse_sp|P43088-5|PF2R_HUMAN	0.169694	0.802114	0.415678	0.854372	1.47084	1.02989	80644	119162	139788	173681	171692	154116	136127	126580	149841	149401	148983	126496	1	1	0.024	33500	8.7	Isoform 5 of Prostaglandin F2-alpha receptor OS=Homo sapiens GN=PTGFR
Reverse_sp|Q9NWK9|BCD1_HUMAN	0.320639	0.102541	0.471421	0.232779	1.25664	0.879718	18922	30394	31643	35543	30585	35608	31940	32286	33918	30574	26539	29226	1	1	0.021	53918	5.8	Box C/D snoRNA protein 1 OS=Homo sapiens GN=ZNHIT6 PE=1 SV=1
A8MUH7	0.0404669	0.510124	0.415678	0.616538	1.3382	0.928885	485897	788057	648917	730568	952800	889817	820194	837115	695585	628437	826779	730351	1	1	0.03	44056	5.6	Putative PDZ domain-containing protein PDZK1P1 OS=Homo sapiens GN=PDZK1P1 PE=5 SV=2
Q6AWC2-4	0.788097	0.184682	0.838858	0.323947	1.04335	0.724264	78740	143380	89048	118792	96896	108970	132912	152305	95451	102184	84079	89441	2	2	0.019	128685	5.9	Isoform 4 of Protein WWC2 OS=Homo sapiens GN=WWC2
P63162	0.279112	0.0340123	0.444345	0.133292	1.26313	0.880351	2480420	3760391	3972495	4494361	3948052	4458278	4186936	3994469	4258171	3866052	3425855	3659288	29	16	0.329	24614	11.2	Small nuclear ribonucleoprotein-associated protein N OS=Homo sapiens GN=SNRPN PE=1 SV=1
P63165	0.0684224	0.190703	0.415678	0.329571	1.519	1.06108	1860185	2906607	3042029	3681187	3982519	4197880	3139990	3087545	3260796	3166568	3455769	3445563	13	8	0.703	11557	5.5	Small ubiquitin-related modifier 1 OS=Homo sapiens GN=SUMO1 PE=1 SV=1
P04626-4	0.924989	0.0482127	0.946088	0.157047	0.996	0.701044	140189	258605	215405	225768	198805	187169	236638	274703	230896	194206	172510	153625	2	2	0.018	136501	6	Isoform 4 of Receptor tyrosine-protein kinase erbB-2 OS=Homo sapiens GN=ERBB2
Q9BVI4	0.332494	0.0303476	0.480415	0.127107	1.21279	0.847276	814760	1325337	1279757	1402822	1295588	1449161	1375309	1407836	1371786	1206708	1124220	1189447	12	9	0.209	58468	7.5	Nucleolar complex protein 4 homolog OS=Homo sapiens GN=NOC4L PE=1 SV=1
Reverse_sp|P27824|CALX_HUMAN	0.765936	0.38955	0.820438	0.514541	0.897381	0.626853	8321	7665	20596	4784	13100	14944	14045	8142	22077	4115	11367	12265	1	1	0.015	67568	4.6	Calnexin OS=Homo sapiens GN=CANX PE=1 SV=2
Q13885	0.129218	0.318465	0.415678	0.449865	1.4799	1.03582	39945615	68142774	61171145	83683693	81881026	84922813	67428060	72384655	65570195	71984907	71050948	69703427	383	80	0.724	49907	4.9	Tubulin beta-2A chain OS=Homo sapiens GN=TUBB2A PE=1 SV=1
O94992	0.0165373	0.000430537	0.415678	0.0541679	2.74002	1.91614	571240	908361	949029	2089942	2161030	2403517	964243	964895	1017265	1797764	1875190	1972765	29	18	0.407	40623	4.9	Protein HEXIM1 OS=Homo sapiens GN=HEXIM1 PE=1 SV=1
Q13884	0.159575	0.726145	0.415678	0.796059	1.41183	0.985975	319281	527275	488115	633954	594085	656290	538945	560098	523218	545328	515508	538673	4	3	0.039	58061	8.6	Beta-1-syntrophin OS=Homo sapiens GN=SNTB1 PE=1 SV=3
Q8WYL5	0.447394	0.0651708	0.561989	0.182558	0.953129	0.649563	14684	17372	18935	15240	16621	16740	24786	18453	20296	13109	14422	13739	1	1	0.006	115511	6.3	Protein phosphatase Slingshot homolog 1 OS=Homo sapiens GN=SSH1 PE=1 SV=2
Q13887	0.833019	0.0276587	0.874235	0.122406	0.950063	0.657329	86184	140963	103492	102915	108348	102865	145477	149737	110934	88527	94017	84429	2	2	0.035	50792	8.6	Krueppel-like factor 5 OS=Homo sapiens GN=KLF5 PE=1 SV=2
Q86YN1	0.100151	0.120156	0.415678	0.255074	1.48304	1.03537	374124	604696	580446	749387	757078	805987	631519	642339	622187	644624	656943	661542	4	4	0.151	27031	9.4	Dolichyldiphosphatase 1 OS=Homo sapiens GN=DOLPP1 PE=2 SV=1
O94991	0.225595	0.770702	0.418786	0.829449	1.36464	0.970975	13575	25564	27024	28965	31815	29509	22914	27155	28967	24915	27607	24220	1	1	0.013	107486	6.9	SLIT and NTRK-like protein 5 OS=Homo sapiens GN=SLITRK5 PE=2 SV=2
Reverse_tr|D6RAA5|D6RAA5_HUMAN	0.106889	0.0804147	0.415678	0.204628	1.57909	1.10602	781798	1329065	1229606	1767234	1695443	1812213	1319675	1411802	1318034	1520182	1471196	1487442	2	1	0.015	110031	5	Transforming acidic coiled-coil-containing protein 2 OS=Homo sapiens GN=TACC2 PE=1 SV=1
Reverse_tr|X6RCV0|X6RCV0_HUMAN	0.220912	0.525305	0.418781	0.629656	2.22665	1.51617	8103	13175	9002	14862	14087	38474	13677	13995	9649	12784	12223	31578	1	1	0.113	5588	7.4	Neuroblastoma breakpoint family member 3 OS=Homo sapiens GN=NBPF3 PE=4 SV=2
P63173	0.220508	0.869698	0.418633	0.906286	1.35741	0.970816	781722	1423471	1804525	1567656	2079834	1795338	1319542	1512081	1934294	1348499	1804743	1473587	11	5	0.386	8218	10.1	60S ribosomal protein L38 OS=Homo sapiens GN=RPL38 PE=1 SV=2
Q15884-2	0.526872	0.223906	0.625522	0.36139	1.20423	0.840008	7895	12743	11536	15862	11214	11669	13326	13536	12365	13644	9730	9577	1	1	0.096	27036	9.1	Isoform 2 of Protein FAM189A2 OS=Homo sapiens GN=FAM189A2
Reverse_sp|Q5VU43-4|MYOME_HUMAN	0.595076	0.0695436	0.680134	0.189622	0.819129	0.572969	56725	111350	69050	72668	58651	62917	95751	118281	74015	62508	50893	51641	2	2	0.007	267175	5.5	Isoform 4 of Myomegalin OS=Homo sapiens GN=PDE4DIP
Q96TA2-3	0.247918	0.00880812	0.427247	0.084906	1.22081	0.847626	2222834	3318968	3334251	3590763	3465448	3779735	3752136	3525569	3574027	3088779	3007082	3102347	24	18	0.327	75982	8.6	Isoform 3 of ATP-dependent zinc metalloprotease YME1L1 OS=Homo sapiens GN=YME1L1
Q12888-3	0.745257	0.00167219	0.804431	0.0595654	1.03156	0.718738	3479117	5397180	5426574	4786367	4762690	5205264	5872721	5733137	5816802	4117221	4132728	4272384	65	51	0.277	213987	4.7	Isoform 3 of Tumor suppressor p53-binding protein 1 OS=Homo sapiens GN=TP53BP1
Reverse_sp|Q9UBU7|DBF4A_HUMAN	0.568929	0.380707	0.658905	0.506437	1.19986	0.839444	21696	38879	32187	42864	28324	40113	36622	41299	34501	36871	24577	32924	1	1	0.012	76858	7.9	Protein DBF4 homolog A OS=Homo sapiens GN=DBF4 PE=1 SV=1
A0A0G2JNB1	0.223884	0.499219	0.418781	0.608164	1.35761	0.956636	16301	29862	27285	33273	31786	34655	27516	31720	29247	28621	27581	28444	1	1	0.014	120853	8.7	KAT8 regulatory NSL complex subunit 1 OS=Homo sapiens GN=KANSL1 PE=1 SV=1
Q13895	0.384879	0.00392943	0.517345	0.0696968	1.15957	0.807128	2715845	4234350	4088799	4312212	4082567	4405677	4584341	4497941	4382842	3709375	3542581	3616116	20	17	0.412	49601	8.1	Bystin OS=Homo sapiens GN=BYSL PE=1 SV=3
Q75VX8-3	0.556888	0.603279	0.649397	0.69562	0.635262	0.500129	1	3471	3788	927	1141	2544	1	3687	4060	797	990	2088	1	1	0.024	71345	6.5	Isoform 3 of GRB2-associated and regulator of MAPK protein 2 OS=Homo sapiens GN=GAREM2
Q6UW56-3	0.450232	0.0364786	0.564317	0.137768	1.1295	0.7841	283672	450647	394954	427167	404604	443747	478837	478699	423356	367450	351088	364220	3	3	0.095	30342	8.3	Isoform 3 of All-trans retinoic acid-induced differentiation factor OS=Homo sapiens GN=ATRAID
Q9BVG4	0.223589	0.0297619	0.418781	0.126024	1.29858	0.907147	832324	1340974	1311136	1522122	1442087	1560619	1404956	1424447	1405423	1309330	1251346	1280933	14	11	0.506	26057	4.8	Protein PBDC1 OS=Homo sapiens GN=PBDC1 PE=1 SV=1
Q86YM6	0.132391	0.34195	0.415678	0.471529	1.49242	1.04625	151642	260880	242608	323481	310482	343766	255970	277118	260054	278257	269414	282155	5	4	0.278	20819	5	HOMER1F OS=Homo sapiens GN=HOMER1 PE=1 SV=1
Q9NZ01	0.0837526	0.0167104	0.415678	0.100716	1.67868	1.17648	1764230	2917591	2925500	4233540	4058262	4478428	2978015	3099208	3135883	3641700	3521491	3675829	19	12	0.208	36034	9.4	Very-long-chain enoyl-CoA reductase OS=Homo sapiens GN=TECR PE=1 SV=1
V9HW75	0.125734	0.163435	0.415678	0.303319	1.4935	1.04254	1877732	2712919	3393908	3968353	3352056	4604499	3169603	2881792	3637977	3413584	2908688	3779306	26	20	0.486	50223	5.1	Epididymis secretory protein Li 109 OS=Homo sapiens GN=HEL-S-109 PE=1 SV=1
Q8WYK0	0.118601	0.17355	0.415678	0.313963	1.81288	1.27777	360981	722915	547291	1022279	893188	1041675	609336	767918	586650	879369	775051	854994	1	1	0.029	62034	6.8	Acyl-coenzyme A thioesterase 12 OS=Homo sapiens GN=ACOT12 PE=1 SV=1
Q9NZ08	0.314059	0.0708841	0.467107	0.191815	1.24975	0.872897	62395	99405	100010	113701	98888	114609	105320	105592	107199	97804	85807	94067	5	5	0.054	107235	6.5	Endoplasmic reticulum aminopeptidase 1 OS=Homo sapiens GN=ERAP1 PE=1 SV=3
Q5LJA9	0.206025	0.0308698	0.416318	0.127921	1.31696	0.921845	1679574	2737866	2733606	3128154	3037053	3252403	2835101	2908287	2930179	2690837	2635339	2669512	39	20	0.459	41695	5.5	Ubiquitin carboxyl-terminal hydrolase (Fragment) OS=Homo sapiens GN=UCHL5 PE=1 SV=1
Q5TA81	0.655829	0.0274479	0.730432	0.121813	1.05449	0.720354	2965	3888	3406	3860	3812	3146	5004	4130	3650	3320	3307	2582	1	1	0.436	11224	8.1	Late cornified envelope protein 2C OS=Homo sapiens GN=LCE2C PE=2 SV=1
O95294-3	0.26584	0.0483646	0.436777	0.157099	1.2435	0.866133	53559	82333	85878	90543	82377	102852	90406	87458	92053	77884	71481	84419	2	2	0.037	90273	6.4	Isoform 3 of RasGAP-activating-like protein 1 OS=Homo sapiens GN=RASAL1
Q0VDF9	0.171158	0.283944	0.415678	0.418364	1.38052	0.967308	2090152	3400824	3464584	4125625	4032158	4205556	3528164	3612517	3713731	3548864	3498836	3451855	31	21	0.332	54795	5.6	Heat shock 70 kDa protein 14 OS=Homo sapiens GN=HSPA14 PE=1 SV=1
Q9BZG1-4	0.352557	0.0268421	0.494931	0.12057	1.17483	0.821856	33342	52147	55318	54552	55079	55793	56280	55393	59295	46925	47793	45793	2	2	0.101	26673	7	Isoform 4 of Ras-related protein Rab-34 OS=Homo sapiens GN=RAB34
Reverse_sp|Q6GYQ0-6|RGPA1_HUMAN	0.149779	0.940985	0.415678	0.959597	1.43018	1.00318	35059202	61206155	56352878	70578132	69282690	78410369	59179972	65016395	60405596	60711629	60119108	64358288	2	2	0.007	234852	6.2	Isoform 6 of Ral GTPase-activating protein subunit alpha-1 OS=Homo sapiens GN=RALGAPA1
Reverse_sp|Q16600|ZN239_HUMAN	0.233597	0.923643	0.421565	0.947148	1.43165	1.01423	3442	6308	7016	7855	6512	9636	5810	6700	7520	6756	5650	7909	1	1	0.028	51591	7.6	Zinc finger protein 239 OS=Homo sapiens GN=ZNF239 PE=1 SV=3
Q3B7T1	0.179626	0.122848	0.415678	0.258345	1.35823	0.95354	649222	1096735	1080749	1258474	1270056	1310795	1095877	1165001	1158463	1082537	1102067	1075875	16	12	0.103	138528	6.3	Erythroid differentiation-related factor 1 OS=Homo sapiens GN=EDRF1 PE=1 SV=1
Reverse_sp|P53778|MK12_HUMAN	0.5461	0.403385	0.640779	0.526001	0.219361	0.144611	76970	127046	2475	28313	8434	8549	129925	134954	2652	24354	7318	7016	1	1	0.033	41940	6.4	Mitogen-activated protein kinase 12 OS=Homo sapiens GN=MAPK12 PE=1 SV=3
Q9NYP7	0.0810101	0.863846	0.415678	0.901501	1.44649	1.00671	299669	435664	488944	559307	578631	632970	505838	462783	524104	481115	502096	519533	5	3	0.057	35293	9.4	Elongation of very long chain fatty acids protein 5 OS=Homo sapiens GN=ELOVL5 PE=1 SV=1
O94810-2	0.270704	0.167812	0.439189	0.307768	1.24364	0.876083	3297	6718	4519	5811	6542	5722	5565	7136	4843	4998	5676	4696	1	1	0.022	51486	9	Isoform 2 of Regulator of G-protein signaling 11 OS=Homo sapiens GN=RGS11
Reverse_tr|I3L3W7|I3L3W7_HUMAN	0.877058	0.0542183	0.909224	0.16585	0.993332	0.708853	2520	5354	5323	3738	3928	5443	4253	5687	5705	3215	3408	4467	1	1	0.035	21609	8.3	Protein spinster homolog 3 OS=Homo sapiens GN=SPNS3 PE=4 SV=1
Q9NYP9	0.206095	0.000816978	0.416318	0.0568023	0.760461	0.531207	306727	504012	458451	313207	339483	312480	517754	535386	491419	269420	294581	256479	3	2	0.073	25863	5.2	Protein Mis18-alpha OS=Homo sapiens GN=MIS18A PE=1 SV=1
Q0VDG4	0.188622	0.0284646	0.415678	0.123493	1.32855	0.924035	1268500	1974104	1869251	2319184	2174521	2297632	2141222	2096991	2003673	1994962	1886903	1885858	18	12	0.205	48544	5.6	Secernin-3 OS=Homo sapiens GN=SCRN3 PE=1 SV=1
Q9NYH9	0.145994	0.0241733	0.415678	0.115265	0.840026	0.586524	1708334	2747591	2768889	1645450	2082401	2341181	2883658	2918624	2968007	1415413	1806964	1921604	22	20	0.271	70194	7.3	U3 small nucleolar RNA-associated protein 6 homolog OS=Homo sapiens GN=UTP6 PE=2 SV=2
Q8WYQ9	0.13297	0.556454	0.415678	0.65679	1.5586	1.08327	110868	173161	173667	230295	192606	290464	187143	183939	186155	198098	167130	238408	3	3	0.037	100042	8.2	Zinc finger CCHC domain-containing protein 14 OS=Homo sapiens GN=ZCCHC14 PE=2 SV=1
J3KR35	0.146768	0.281904	0.415678	0.416455	1.59332	1.1245	655143	1006984	1367639	1676311	1418561	1732510	1105878	1069668	1465992	1441968	1230933	1422020	8	5	0.246	20501	8.5	Coiled-coil domain containing 12, isoform CRA_a OS=Homo sapiens GN=CCDC12 PE=1 SV=1
Q86YS6	0.0621873	0.602155	0.415678	0.694708	1.32631	0.89907	34325	39367	39353	45633	58671	45629	57940	41817	42183	39253	50910	37451	1	1	0.052	23339	5.7	Ras-related protein Rab-43 OS=Homo sapiens GN=RAB43 PE=1 SV=1
Reverse_tr|G3V4E4|G3V4E4_HUMAN	0.0712577	0.0870482	0.415678	0.213716	1.6532	1.16225	24998	39540	46378	57300	61240	64826	42196	42001	49713	49289	53140	53208	1	1	0.04	25077	6.7	Legumain OS=Homo sapiens GN=LGMN PE=1 SV=1
Reverse_tr|A8MYZ9|A8MYZ9_HUMAN	0.152347	0.16604	0.415678	0.306194	3.88344	3.0598	1	1	1465	983	2048	2666	1	1	1570	845	1777	2188	1	1	0.049	23831	6.5	Cat eye syndrome critical region protein 5 OS=Homo sapiens GN=CECR5 PE=1 SV=1
P51148	0.0891404	0.675186	0.415678	0.755194	1.45745	1.01572	2039292	3329565	2992028	3863694	4097935	4223967	3442312	3536824	3207189	3323553	3555914	3466967	30	18	0.782	23483	8.4	Ras-related protein Rab-5C OS=Homo sapiens GN=RAB5C PE=1 SV=2
Q86YS3	0.295547	0.269116	0.454584	0.405411	1.18691	0.812119	20729	30028	23852	27723	27840	32991	34990	31896	25566	23847	24157	27078	2	2	0.033	71928	4.9	Rab11 family-interacting protein 4 OS=Homo sapiens GN=RAB11FIP4 PE=1 SV=1
P51149	0.114138	0.158214	0.415678	0.297619	1.27456	0.889582	4835955	7918302	7139304	7608431	9383133	8364020	8163077	8411215	7652723	6544788	8142065	6865068	38	21	0.783	23490	6.7	Ras-related protein Rab-7a OS=Homo sapiens GN=RAB7A PE=1 SV=1
Reverse_tr|D6RD63|D6RD63_HUMAN	0.361107	0.0504388	0.500979	0.16006	1.21235	0.84985	62258	103358	102445	111805	102119	111059	105091	109792	109812	96175	88612	91155	1	1	0.029	31433	6.5	COP9 signalosome complex subunit 4 (Fragment) OS=Homo sapiens GN=COPS4 PE=1 SV=1
Q6ZMG9	0.137955	0.00441529	0.415678	0.0706105	1.39147	0.970277	582031	908186	912823	1103993	1079536	1160218	982467	964720	978469	949657	936749	952290	6	4	0.07	44890	7.6	Ceramide synthase 6 OS=Homo sapiens GN=CERS6 PE=1 SV=1
Reverse_sp|Q9NZJ7|MTCH1_HUMAN	0.884577	0.245536	0.91557	0.382835	0.875178	0.609647	12922	27799	11113	17883	13280	14201	21812	29529	11912	15383	11523	11656	1	1	0.028	41544	9.3	Mitochondrial carrier homolog 1 OS=Homo sapiens GN=MTCH1 PE=1 SV=1
Reverse_tr|Q5T0V7|Q5T0V7_HUMAN	0.162136	0.707443	0.415678	0.780842	1.47579	1.03195	113990	199006	169838	241027	217587	253950	192414	211394	182051	207332	188807	208438	2	2	0.03	79168	9	Dystonin (Fragment) OS=Homo sapiens GN=DST PE=1 SV=1
Reverse_tr|E9PS48|E9PS48_HUMAN	0.42943	0.467032	0.548176	0.579927	1.30096	1.03313	1	1110	3152	1909	1757	1880	1	1179	3378	1642	1524	1543	1	1	0.062	17507	8.1	NADH dehydrogenase [ubiquinone] iron-sulfur protein 3, mitochondrial OS=Homo sapiens GN=NDUFS3 PE=1 SV=1
Reverse_tr|A0A087WW85|A0A087WW85_HUMAN	0.136392	0.655603	0.415678	0.738275	1.46193	1.02731	104210	161414	193932	219177	220112	232548	175905	171461	207878	188536	190998	190872	2	2	0.038	55344	8.5	PRAME family member 11 OS=Homo sapiens GN=PRAMEF11 PE=4 SV=2
Q9BVM4	0.90131	0.421616	0.928839	0.54158	1.01299	0.701831	17292	35622	12223	32932	16646	16405	29188	37839	13102	28328	14444	13465	1	1	0.098	17329	6.9	Gamma-glutamylaminecyclotransferase OS=Homo sapiens GN=GGACT PE=1 SV=2
Q96SK3	0.5639	0.154884	0.655076	0.293864	0.742111	0.504761	492021	856446	284032	531436	357504	322555	830531	909761	304457	457143	310219	264748	2	2	0.026	80507	8.6	Zinc finger protein 607 OS=Homo sapiens GN=ZNF607 PE=1 SV=3
Q9BVM2	0.482749	0.0940539	0.589168	0.223096	1.14189	0.797406	284223	499167	401180	459199	425145	468308	479766	530237	430028	395001	368911	384378	7	5	0.192	23240	9	Protein DPCD OS=Homo sapiens GN=DPCD PE=1 SV=2
Q8WYQ5	0.127337	0.379097	0.415678	0.505096	1.48163	1.03386	418343	686607	627722	867577	819195	880401	706159	729346	672862	746288	710841	722619	8	7	0.105	86045	5.9	Microprocessor complex subunit DGCR8 OS=Homo sapiens GN=DGCR8 PE=1 SV=1
Reverse_sp|Q04323|UBXN1_HUMAN	0.148237	0.769055	0.415678	0.828129	1.45727	1.01663	510855	866176	734072	1045063	973660	1057727	862323	920097	786864	898967	844880	868169	1	1	0.03	33325	5.3	UBX domain-containing protein 1 OS=Homo sapiens GN=UBXN1 PE=1 SV=2
P63128	0.100035	0.952044	0.415678	0.967578	1.43826	1.00109	85562	132394	129775	162438	164654	173037	144428	140635	139107	139729	142876	142026	2	1	0.006	123620	8.9	Endogenous retrovirus group K member 9 Pol protein OS=Homo sapiens GN=ERVK-9 PE=3 SV=3
Reverse_tr|H0YJE6|H0YJE6_HUMAN	0.164027	0.0610063	0.415678	0.176357	0.371289	0.253835	23292	45967	7902	15509	8515	4625	39316	48828	8470	13340	7388	3796	1	1	0.012	117489	5.2	Spectrin beta chain, erythrocytic (Fragment) OS=Homo sapiens GN=SPTB PE=1 SV=1
P51151	0.181826	0.0751319	0.415678	0.197681	1.26	0.874833	370844	598446	495748	601166	635213	609570	625980	635696	531395	517121	551193	500323	11	8	0.368	22838	5.5	Ras-related protein Rab-9A OS=Homo sapiens GN=RAB9A PE=1 SV=1
P51153	0.254723	0.316249	0.430142	0.447843	1.23933	0.878986	343011	554279	760931	600917	701726	752440	578999	588781	815650	516907	608909	617591	8	6	0.31	22774	9.2	Ras-related protein Rab-13 OS=Homo sapiens GN=RAB13 PE=1 SV=1
A4D0S4	0.31525	0.91094	0.468248	0.937137	1.46382	1.03178	7046	10005	13957	18003	15064	12323	11893	10627	14960	15486	13071	10114	1	1	0.009	193539	6.3	Laminin subunit beta-4 OS=Homo sapiens GN=LAMB4 PE=2 SV=1
Q86YR5	0.492746	0.0159547	0.597686	0.0987558	1.09751	0.763705	85760	140343	120000	123999	127467	128384	144761	149078	128628	106662	110606	105372	5	5	0.127	74510	6.5	G-protein-signaling modulator 1 OS=Homo sapiens GN=GPSM1 PE=1 SV=2
P51159	0.35034	0.0304643	0.493631	0.127236	1.16836	0.818683	71832	126048	110587	114212	119689	126501	121251	133893	118539	98243	103856	103829	3	2	0.104	24868	5.2	Ras-related protein Rab-27A OS=Homo sapiens GN=RAB27A PE=1 SV=3
Q96JD6-5	0.271942	0.0590161	0.44021	0.173445	1.26104	0.884734	28340	50037	43799	51450	51121	51498	47837	53151	46948	44257	44359	42268	1	1	0.036	25693	7	Isoform 5 of 1,5-anhydro-D-fructose reductase OS=Homo sapiens GN=AKR1E2
Reverse_sp|P14927|QCR7_HUMAN	0.29895	0.1163	0.456449	0.250231	1.25476	0.883912	106616	190122	186619	197082	188151	221263	179967	201957	200040	169530	163265	181610	1	1	0.072	13530	8.8	Cytochrome b-c1 complex subunit 7 OS=Homo sapiens GN=UQCRB PE=1 SV=2
O95677-4	0.168536	0.0991296	0.415678	0.228704	1.25483	0.86932	134237	199264	185179	213560	232396	204901	226591	211668	198495	183705	201658	168180	2	2	0.031	69417	5.1	Isoform 4 of Eyes absent homolog 4 OS=Homo sapiens GN=EYA4
Reverse_sp|Q52LR7|EPC2_HUMAN	0.201662	0.145039	0.416318	0.284376	1.20975	0.834228	28375	32183	48955	43311	38445	50727	47897	34186	52475	37256	33360	41636	1	1	0.01	91095	8.7	Enhancer of polycomb homolog 2 OS=Homo sapiens GN=EPC2 PE=1 SV=2
Q9BVL2	0.335047	0.0127288	0.482027	0.0935532	1.19108	0.830203	1394539	2217812	2129413	2285999	2166525	2386404	2353975	2355867	2282545	1966416	1879964	1958720	19	13	0.215	60897	9.3	Nucleoporin p58/p45 OS=Homo sapiens GN=NUP58 PE=1 SV=1
Q9NYJ1	0.326148	0.150856	0.47503	0.290202	1.16616	0.819899	284675	457808	502956	433708	544235	474438	480527	486303	539123	373074	472247	389409	9	7	0.644	10134	6	Cytochrome c oxidase assembly factor 4 homolog, mitochondrial OS=Homo sapiens GN=COA4 PE=1 SV=2
Q96KG9-3	0.291913	0.0454456	0.452377	0.152259	1.23846	0.867987	894432	1529144	1428516	1575463	1527320	1667875	1509794	1624329	1531243	1355214	1325303	1368962	17	14	0.269	78696	8.4	Isoform 3 of N-terminal kinase-like protein OS=Homo sapiens GN=SCYL1
Q96SI9	0.185255	0.0260782	0.415678	0.119151	1.31469	0.918094	3450766	5545142	5455754	6198031	6090492	6710997	5824877	5890328	5848099	5331555	5284923	5508288	38	27	0.372	73653	8.7	Spermatid perinuclear RNA-binding protein OS=Homo sapiens GN=STRBP PE=1 SV=1
Q9NYJ8	0.100036	0.265231	0.415678	0.402023	1.54409	1.07472	365858	610488	504080	765270	744566	776082	617566	648490	540330	658286	646084	636997	4	4	0.053	76494	8.5	TGF-beta-activated kinase 1 and MAP3K7-binding protein 2 OS=Homo sapiens GN=TAB2 PE=1 SV=1
Reverse_sp|Q86XP1-3|DGKH_HUMAN	0.100947	0.0668018	0.415678	0.185364	1.49375	1.04804	11830	20445	19057	24218	25731	26728	19969	21717	20427	20832	22327	21938	1	1	0.006	122392	6.3	Isoform 3 of Diacylglycerol kinase eta OS=Homo sapiens GN=DGKH
Q96K19-3	0.0822343	0.0570763	0.415678	0.170474	1.5078	1.06012	85910	140447	160900	173525	183912	226468	145015	149189	172470	149265	159585	185881	3	3	0.19	22154	5.9	Isoform 3 of E3 ubiquitin-protein ligase RNF170 OS=Homo sapiens GN=RNF170
J3KR58	0.151611	0.305907	0.415678	0.438612	1.36159	0.948642	306652	500276	451187	557579	552666	602794	517627	531417	483633	479631	479567	494764	4	3	0.083	47258	5.9	Selenide, water dikinase 2 OS=Homo sapiens GN=SEPHS2 PE=1 SV=2
Reverse_sp|P49685|GPR15_HUMAN	0.095572	0.403284	0.415678	0.526001	1.51334	1.05871	34794	59913	53849	69693	72382	82740	58732	63642	57721	59950	62808	67911	1	1	0.05	40787	8.7	G-protein coupled receptor 15 OS=Homo sapiens GN=GPR15 PE=2 SV=1
Reverse_sp|Q8WV41|SNX33_HUMAN	0.270339	0.395661	0.438854	0.519534	1.3281	0.934949	53208	93197	92636	109023	95762	112686	89815	98998	99298	93782	83096	92491	1	1	0.014	65265	6.8	Sorting nexin-33 OS=Homo sapiens GN=SNX33 PE=1 SV=1
P63146	0.140315	0.882287	0.415678	0.915334	1.43746	1.00663	448489	657088	815028	911004	898254	951544	757047	697990	873640	783647	779445	781014	6	3	0.197	17312	5	Ubiquitin-conjugating enzyme E2 B OS=Homo sapiens GN=UBE2B PE=1 SV=1
Reverse_sp|Q9BQ89|F110A_HUMAN	0.323441	0.16912	0.473166	0.309301	1.24478	0.871652	341921	599430	522595	614820	563142	644331	577163	636746	560178	528870	488658	528859	1	1	0.034	31271	10.4	Protein FAM110A OS=Homo sapiens GN=FAM110A PE=1 SV=1
Reverse_sp|Q86U17|SPA11_HUMAN	0.129548	0.738752	0.415678	0.804753	1.46413	1.01895	151900	251497	212888	302345	287087	312888	256407	267153	228198	260078	249115	256814	1	1	0.021	46989	7.7	Serpin A11 OS=Homo sapiens GN=SERPINA11 PE=2 SV=2
Q96SI1	0.84145	0.0194209	0.881076	0.105964	1.01746	0.711761	117994	179105	202535	177389	158896	172071	199173	190254	217100	152590	137879	141233	2	1	0.035	31942	7.4	BTB/POZ domain-containing protein KCTD15 OS=Homo sapiens GN=KCTD15 PE=1 SV=1
Q9BVK2	0.274117	0.138451	0.441509	0.276139	1.281	0.901313	555002	979257	943180	1051713	998563	1123322	936843	1040217	1011010	904688	866489	922008	2	2	0.03	60088	9.1	Probable dolichyl pyrophosphate Glc1Man9GlcNAc2 alpha-1,3-glucosyltransferase OS=Homo sapiens GN=ALG8 PE=1 SV=2
Q9BVK6	0.120156	0.528351	0.415678	0.632074	1.41685	0.986404	2326245	3672614	3467428	4414508	4369199	4628593	3926687	3901228	3716780	3797364	3791297	3799077	31	14	0.477	27277	8	Transmembrane emp24 domain-containing protein 9 OS=Homo sapiens GN=TMED9 PE=1 SV=2
Reverse_sp|Q17R98|ZN827_HUMAN	0.308614	0.177777	0.46309	0.318003	1.25979	0.878383	220504	381606	297235	401873	363933	367183	372210	405361	318610	345692	315796	301379	2	2	0.023	119165	6.9	Zinc finger protein 827 OS=Homo sapiens GN=ZNF827 PE=1 SV=1
Q9NYK5	0.664054	0.00429803	0.73722	0.0706105	1.04832	0.730263	1405140	2122816	2229245	1960021	1976756	2098610	2371869	2254956	2389557	1686009	1715292	1722505	19	14	0.37	38712	7.6	39S ribosomal protein L39, mitochondrial OS=Homo sapiens GN=MRPL39 PE=1 SV=3
Q9NYK6	0.254245	0.0120622	0.429909	0.0919455	1.19973	0.839842	20790	32322	36527	33161	34390	39992	35093	34334	39153	28525	29841	32824	1	1	0.04	33948	6.6	Protein EURL homolog OS=Homo sapiens GN=EURL PE=2 SV=3
H3BTX0	0.291606	0.1881	0.452163	0.327031	1.27504	0.890038	116866	200983	165087	216146	195259	204356	197268	213493	176958	185929	169431	167732	3	3	0.405	9619	10.2	Uncharacterized protein (Fragment) OS=Homo sapiens PE=4 SV=2
A4D126	0.193222	0.0889326	0.415983	0.216604	1.18205	0.822781	25260	42791	33505	36331	44073	39640	42638	45454	35913	31251	38243	32535	2	2	0.058	49873	6.3	Isoprenoid synthase domain-containing protein OS=Homo sapiens GN=ISPD PE=1 SV=2
A8MUM1	0.176467	0.104564	0.415678	0.235393	1.35277	0.942635	230428	373502	336425	431483	414322	426283	388957	396748	360613	371160	359516	349884	11	6	0.157	46320	5.1	Protein TSSC1 OS=Homo sapiens GN=TSSC1 PE=1 SV=2
J3KR44	0.0444498	0.28434	0.415678	0.418679	1.21226	0.843148	1750244	2982309	2091792	2221056	3723478	2328320	2954398	3167947	2242209	1910543	3230981	1911037	37	23	0.544	31440	5	Ubiquitin thioesterase OTUB1 OS=Homo sapiens GN=OTUB1 PE=1 SV=2
Reverse_sp|P06753-3|TPM3_HUMAN	0.121438	0.117908	0.415678	0.252546	1.65376	1.17688	9665	18536	20130	25412	24727	29789	16314	19689	21577	21859	21456	24450	1	1	0.057	28955	4.8	Isoform 3 of Tropomyosin alpha-3 chain OS=Homo sapiens GN=TPM3
Reverse_sp|Q9UKN8|TF3C4_HUMAN	0.138248	0.317359	0.415678	0.448814	1.49791	1.04673	132587	200826	225075	289913	256131	290522	223806	213326	241260	249383	222253	238456	2	2	0.032	91982	6.7	General transcription factor 3C polypeptide 4 OS=Homo sapiens GN=GTF3C4 PE=1 SV=2
Q86Z14	0.391614	0.207558	0.522536	0.345411	1.21943	0.856346	9676	17578	15342	17643	15575	18725	16333	18672	16445	15176	13514	15369	1	1	0.01	119808	9.2	Beta-klotho OS=Homo sapiens GN=KLB PE=1 SV=1
Q63HR2-4	0.232042	0.502433	0.421128	0.610404	1.37525	0.958952	51324	80317	81130	105065	84610	102938	86634	85316	86964	90377	73419	84490	1	1	0.009	153563	8.3	Isoform 4 of Tensin-2 OS=Homo sapiens GN=TNS2
Q9BVJ6	0.518481	0.00235863	0.618569	0.0612381	0.879069	0.610777	3543648	5367356	5373162	4178686	3887312	4490773	5981661	5701467	5759563	3594502	3373143	3685953	40	28	0.358	87978	7.9	U3 small nucleolar RNA-associated protein 14 homolog A OS=Homo sapiens GN=UTP14A PE=1 SV=1
P63151	0.884809	0.00254446	0.915604	0.0627868	1.00095	0.700053	2036920	3393537	3181149	2798825	2819640	3001298	3438303	3604774	3409911	2407546	2446685	2463412	36	23	0.512	51692	6.2	Serine/threonine-protein phosphatase 2A 55 kDa regulatory subunit B alpha isoform OS=Homo sapiens GN=PPP2R2A PE=1 SV=1
Q86TN4-3	0.344553	0.536447	0.489486	0.639126	1.27102	0.87623	23731	39297	27577	37699	33440	44022	40057	41743	29560	32428	29017	36132	1	1	0.042	23566	9.9	Isoform 3 of tRNA 2'-phosphotransferase 1 OS=Homo sapiens GN=TRPT1
Q9UPT5-2	0.3772	0.0320877	0.510836	0.130331	1.18806	0.829832	736169	1222419	1111145	1248527	1160408	1238085	1242649	1298512	1191049	1073983	1006923	1016201	11	11	0.178	74713	6.4	Isoform 2 of Exocyst complex component 7 OS=Homo sapiens GN=EXOC7
Reverse_sp|Q12830-4|BPTF_HUMAN	0.456657	0.419858	0.568556	0.54158	1.23183	0.858614	1271001	2271314	1740860	2304117	1776769	2427112	2145451	2412709	1866057	1982011	1541767	1992144	1	1	0.006	322217	6.4	Isoform 4 of Nucleosome-remodeling factor subunit BPTF OS=Homo sapiens GN=BPTF
Q9NYL2	0.279782	0.0113279	0.444949	0.0906365	1.23873	0.867335	327890	552077	507246	575212	579103	564068	553474	586440	543719	494796	502502	462976	10	10	0.129	91155	7.9	Mitogen-activated protein kinase kinase kinase MLT OS=Homo sapiens GN=ZAK PE=1 SV=3
O00541-2	0.545449	0.00267639	0.640265	0.0633764	1.08718	0.759326	3264877	5057614	5349968	4871005	4818081	5175301	5511098	5372443	5734701	4190042	4180805	4247808	40	25	0.369	67456	7.5	Isoform 2 of Pescadillo homolog OS=Homo sapiens GN=PES1
Q9NYL4	0.296991	0.12359	0.455206	0.259172	1.20944	0.845079	106625	188414	152073	172173	178167	190413	179983	200143	163009	148103	154601	156288	1	1	0.07	22180	9.4	Peptidyl-prolyl cis-trans isomerase FKBP11 OS=Homo sapiens GN=FKBP11 PE=1 SV=1
Reverse_sp|P49768-5|PSN1_HUMAN	0.455868	0.206092	0.568135	0.344054	1.19057	0.83272	67417	121187	96068	120545	101782	116594	113799	128730	102976	103692	88319	95698	2	2	0.04	42757	8.8	Isoform 5 of Presenilin-1 OS=Homo sapiens GN=PSEN1
Q8NE86	0.116561	0.237316	0.415678	0.3746	1.37839	0.963043	220809	348078	366792	399406	411853	478469	372723	369744	393168	343569	357378	392718	6	5	0.162	39867	8.6	Calcium uniporter protein, mitochondrial OS=Homo sapiens GN=MCU PE=1 SV=1
Reverse_sp|P29083|T2EA_HUMAN	0.409393	0.565591	0.53535	0.664555	1.24896	0.866459	47561	94999	31221	40622	133069	43354	80283	100912	33466	34943	115468	35584	1	1	0.039	49452	4.8	General transcription factor IIE subunit 1 OS=Homo sapiens GN=GTF2E1 PE=1 SV=2
Reverse_sp|O43292|GPAA1_HUMAN	0.896296	0.225085	0.925057	0.362652	0.94882	0.649696	3201	5220	3146	4416	2625	3934	5403	5544	3372	3798	2277	3228	1	1	0.016	67623	8.1	Glycosylphosphatidylinositol anchor attachment 1 protein OS=Homo sapiens GN=GPAA1 PE=1 SV=3
H3BT55	0.123614	0.950559	0.415678	0.966719	1.42963	0.998322	96415	150097	154256	189126	191635	192187	162748	159440	165349	162687	166288	157744	1	1	0.062	11888	12	Calpain-15 (Fragment) OS=Homo sapiens GN=CAPN15 PE=4 SV=1
Reverse_sp|Q6IC83|CV042_HUMAN	0.131763	0.862058	0.415678	0.90025	1.53935	1.06309	46801	69288	71678	79398	75379	134262	79000	73601	76832	68298	65409	110200	1	1	0.028	27691	5.1	Uncharacterized protein C22orf42 OS=Homo sapiens GN=C22orf42 PE=2 SV=1
P48163	0.28317	0.079634	0.447135	0.203724	1.2284	0.857557	586224	984347	877271	980348	958486	1068094	989537	1045616	940350	843290	831705	876668	18	13	0.243	64150	6.1	NADP-dependent malic enzyme OS=Homo sapiens GN=ME1 PE=1 SV=1
J3KRG1	0.181915	0.0619095	0.415678	0.177612	1.27167	0.873049	109190	147122	143420	176867	157061	174401	184312	156278	153733	152139	136285	143144	4	4	0.218	21316	6.5	Tether-containing UBX domain for GLUT4 (Fragment) OS=Homo sapiens GN=ASPSCR1 PE=1 SV=1
Q9H3R1-2	0.392365	0.101397	0.523027	0.231328	1.1181	0.775621	27829	45927	36460	37809	41543	43881	46975	48786	39082	32523	36048	36016	1	1	0.022	42852	7.7	Isoform 2 of Bifunctional heparan sulfate N-deacetylase/N-sulfotransferase 4 OS=Homo sapiens GN=NDST4
Q9H6D7-4	0.778593	0.409339	0.830852	0.531484	1.09203	0.757526	3514	6672	3723	6141	3757	5291	5931	7087	3990	5282	3260	4342	1	1	0.038	37219	6.4	Isoform 4 of HAUS augmin-like complex subunit 4 OS=Homo sapiens GN=HAUS4
Q8NE71	0.0980074	0.0515657	0.415678	0.161808	1.57519	1.10523	4064541	6655955	6921732	9115872	9128721	9545325	6860922	7070277	7419493	7841483	7921294	7834659	59	44	0.491	95926	6.8	ATP-binding cassette sub-family F member 1 OS=Homo sapiens GN=ABCF1 PE=1 SV=2
Q8IWJ2	0.366476	0.0193176	0.504089	0.105736	1.18814	0.828824	1064281	1708595	1632260	1783919	1643802	1806198	1796493	1814949	1749636	1534521	1426376	1482494	25	23	0.151	195908	5.1	GRIP and coiled-coil domain-containing protein 2 OS=Homo sapiens GN=GCC2 PE=1 SV=4
P0CJ78	0.0549181	0.238874	0.415678	0.376499	1.2488	0.855456	61237	76055	85800	85810	88706	104082	103367	80788	91969	73813	76971	85428	3	3	0.042	111077	9.2	Zinc finger protein 865 OS=Homo sapiens GN=ZNF865 PE=3 SV=1
A0A0A0MRP2	0.406122	0.0111433	0.532918	0.0904835	1.1353	0.795396	122049	210587	190668	188148	198257	207701	206016	223694	204378	161844	172031	170476	5	4	0.064	68010	6.9	Fucose-1-phosphate guanylyltransferase OS=Homo sapiens GN=FPGT PE=1 SV=1
Reverse_tr|Q5T0C7|Q5T0C7_HUMAN	0.10533	0.0312611	0.415678	0.128999	1.52944	1.07055	1368278	2206422	2254485	2942000	2881080	3092290	2309654	2343777	2416620	2530721	2500016	2538114	2	2	0.035	102229	6.3	SCL-interrupting locus protein (Fragment) OS=Homo sapiens GN=STIL PE=1 SV=1
P62487	0.266893	0.0129742	0.437274	0.0938348	1.24943	0.874511	673604	1089633	1101785	1191058	1157110	1231472	1137040	1157461	1181017	1024549	1004059	1010772	11	9	0.57	19294	5.5	DNA-directed RNA polymerase II subunit RPB7 OS=Homo sapiens GN=POLR2G PE=1 SV=1
Q96GS6-3	0.0519018	0.0857778	0.415678	0.211958	1.65613	1.14151	14996	18461	23629	32145	28261	34136	25312	19609	25327	27650	24522	28017	2	1	0.034	25529	8	Isoform 3 of Protein ABHD17A OS=Homo sapiens GN=ABHD17A
P61158	0.187125	0.176818	0.415678	0.317185	1.36289	0.955248	2747114	4567449	4495498	5382299	5197020	5516515	4637107	4851759	4818776	4629855	4509621	4527866	48	25	0.562	47371	5.9	Actin-related protein 3 OS=Homo sapiens GN=ACTR3 PE=1 SV=3
J3KRF8	0.162479	0.274656	0.415678	0.410122	1.69621	1.19057	103706	188529	155773	291070	222274	246572	175053	200261	166972	250376	192872	202380	7	4	0.447	13510	9.3	Aurora kinase B OS=Homo sapiens GN=AURKB PE=1 SV=1
P20807-3	0.150403	0.0168061	0.415678	0.100778	1.36432	0.954622	261003	423455	422282	488780	500175	520993	440572	449816	452650	420450	434019	427624	2	2	0.015	93512	5.9	Isoform III of Calpain-3 OS=Homo sapiens GN=CAPN3
Reverse_tr|M0R0P8|M0R0P8_HUMAN	0.61953	0.0941525	0.700087	0.223183	1.07584	0.75419	189953	360519	267791	282368	286641	311309	320638	382960	287047	242892	248727	255516	4	4	0.019	243398	8.8	Unconventional myosin-IXb OS=Homo sapiens GN=MYO9B PE=1 SV=1
Q9UBC3-3	0.229445	0.0349249	0.421071	0.134667	1.26481	0.886634	165981	262046	290849	292991	293787	322466	280174	278358	311763	252030	254928	264675	4	4	0.048	86177	7.8	Isoform 3 of DNA (cytosine-5)-methyltransferase 3B OS=Homo sapiens GN=DNMT3B
D6RFW1	0.128985	0.167809	0.415678	0.307768	1.57336	1.10638	383315	668998	623280	910621	885075	840609	647033	710641	668099	783316	768006	689957	9	7	0.354	21830	4.9	Small glutamine-rich tetratricopeptide repeat-containing protein beta (Fragment) OS=Homo sapiens GN=SGTB PE=1 SV=1
Q8NE62	0.324995	0.0129292	0.474129	0.0938348	1.17505	0.821901	159949	254170	261176	256072	266721	270713	269990	269988	279955	220271	231439	222194	8	7	0.162	65359	8.3	Choline dehydrogenase, mitochondrial OS=Homo sapiens GN=CHDH PE=1 SV=2
P62495	0.102936	0.00737439	0.415678	0.0807604	1.50697	1.05142	4901895	7940881	7350040	10156488	10133671	10139837	8274376	8435183	7878597	8736616	8793318	8322624	71	41	0.675	49031	5.7	Eukaryotic peptide chain release factor subunit 1 OS=Homo sapiens GN=ETF1 PE=1 SV=3
P61163	0.147523	0.0181129	0.415678	0.103077	1.3655	0.954273	2164722	3480758	3428264	4036075	4117337	4236780	3654036	3697423	3674795	3471831	3572747	3477482	36	22	0.505	42614	6.6	Alpha-centractin OS=Homo sapiens GN=ACTR1A PE=1 SV=1
A0A0A0MS24	0.0924491	0.89767	0.415678	0.92717	1.45002	1.00222	9972	10894	18023	17013	18654	20723	16832	11572	19319	14634	16186	17009	1	1	0.007	116504	5.8	Protein phosphatase 1 regulatory subunit OS=Homo sapiens GN=PPP1R12B PE=1 SV=1
P61160	0.120579	0.138326	0.415678	0.276139	1.47591	1.03507	5599727	9129085	9568651	11664143	11583774	12612853	9452315	9697365	10256769	10033516	10051634	10352452	55	26	0.528	44761	6.7	Actin-related protein 2 OS=Homo sapiens GN=ACTR2 PE=1 SV=1
P48147	0.13341	0.624794	0.415678	0.712882	1.41937	0.994059	3692032	5978531	6134992	7289831	7335513	7808618	6232125	6350682	6576174	6270717	6365260	6409188	56	41	0.561	80700	5.9	Prolyl endopeptidase OS=Homo sapiens GN=PREP PE=1 SV=2
A0A0A0MS29	0.225225	0.0235324	0.418781	0.113865	1.30026	0.906275	41333	64126	64060	75774	70156	74488	69769	68117	68666	65179	60876	61138	3	3	0.294	25302	8.8	Mitochondrial fission factor OS=Homo sapiens GN=MFF PE=1 SV=1
Reverse_tr|A0A087WUL4|A0A087WUL4_HUMAN	0.062265	0.107833	0.415678	0.23954	2.06243	1.41797	126261	212953	119333	347262	307192	291269	213128	226209	127914	298715	266561	239069	2	2	0.031	83608	6.5	Retrotransposon-derived protein PEG10 OS=Homo sapiens GN=PEG10 PE=1 SV=1
Q8NDT2	0.670967	0.000908112	0.742247	0.058209	1.05744	0.73779	596764	953544	915550	877745	847572	882168	1007333	1012898	981387	755034	735463	724067	13	12	0.113	97205	9.9	Putative RNA-binding protein 15B OS=Homo sapiens GN=RBM15B PE=1 SV=3
Reverse_sp|Q9H293|IL25_HUMAN	0.46603	0.14721	0.576164	0.286596	1.16999	0.811146	33961	56931	41598	56850	47937	50225	57326	60475	44589	48902	41596	41224	1	1	0.04	20330	8.4	Interleukin-25 OS=Homo sapiens GN=IL25 PE=1 SV=1
B4DVF8	0.501188	0.00721633	0.60457	0.0803489	1.09535	0.75533	3509581	4941071	4783347	4972798	4644074	4878947	5924147	5248640	5127324	4277599	4029806	4004553	53	25	0.726	19779	7.1	Heterogeneous nuclear ribonucleoprotein L OS=Homo sapiens GN=HNRNPL PE=1 SV=1
P86452	0.3643	0.177119	0.502512	0.317476	0.452099	0.306743	228345	439135	70611	162394	90482	80814	385446	466472	75689	139692	78514	66331	1	1	0.017	109973	6.5	Zinc finger BED domain-containing protein 6 OS=Homo sapiens GN=ZBED6 PE=3 SV=1
A0A0A0MRR7	0.181407	0.769704	0.415678	0.828635	1.45163	1.01615	1382975	1884816	2731215	3080450	2396289	3231574	2334458	2002145	2927631	2649811	2079341	2652431	12	6	0.344	19687	9.6	U1 small nuclear ribonucleoprotein C OS=Homo sapiens GN=SNRPC PE=1 SV=1
A0A0A0MRR2	0.015932	0.842624	0.415678	0.885561	1.48869	1.01992	20961	26224	28524	34636	38535	39536	35382	27856	30575	29794	33438	32450	1	1	0.013	54766	7.5	Sphingomyelin synthase-related protein 1 OS=Homo sapiens GN=SAMD8 PE=1 SV=1
Reverse_tr|A0A0B4J2A4|A0A0B4J2A4_HUMAN	0.66976	0.239287	0.741508	0.376761	1.13169	0.796452	193288	369561	274504	393326	289057	265241	326270	392567	294245	338340	250825	217706	1	1	0.028	41602	7.9	3-ketoacyl-CoA thiolase, mitochondrial OS=Homo sapiens GN=ACAA2 PE=1 SV=1
P50453	0.0294944	0.0824219	0.415678	0.207743	1.82415	1.26535	26501	39143	37650	59922	69520	58982	44733	41578	40357	51544	60324	48411	2	2	0.056	42404	5.9	Serpin B9 OS=Homo sapiens GN=SERPINB9 PE=1 SV=1
J3KRL7	0.106868	0.359432	0.415678	0.488407	2.22275	1.56365	1971	1915	5178	3670	8137	8340	3327	2034	5550	3156	7060	6845	1	1	0.007	133655	6.1	Period circadian protein homolog 1 OS=Homo sapiens GN=PER1 PE=1 SV=1
Reverse_sp|A6NEQ0|RBY1E_HUMAN	0.155893	0.0483088	0.415678	0.157051	1.31975	0.919996	279144	433696	432750	491008	506866	514020	471195	460694	463871	422367	439826	421901	1	1	0.024	55759	9.9	RNA-binding motif protein, Y chromosome, family 1 member E OS=Homo sapiens GN=RBMY1E PE=2 SV=1
Reverse_sp|Q9Y5H7-3|PCDA5_HUMAN	0.208196	0.673275	0.416318	0.753888	1.55748	1.08912	12703	23742	18264	28499	23060	33649	21442	25220	19577	24514	20010	27618	1	1	0.031	96995	5.3	Isoform 3 of Protocadherin alpha-5 OS=Homo sapiens GN=PCDHA5
D6RFY5	0.301165	0.730674	0.45779	0.799623	1.38398	0.969306	56539	91264	94100	129273	92950	112565	95437	96945	100867	111201	80656	92391	1	1	0.075	11921	9.2	Peptidyl-prolyl cis-trans isomerase NIMA-interacting 4 OS=Homo sapiens GN=PIN4 PE=4 SV=1
P50454	0.354652	0.00554769	0.496557	0.0737084	1.18227	0.824202	5384520	8619433	8089325	8843403	8449606	8827173	9089040	9155982	8671051	7607099	7331990	7245205	73	30	0.514	46441	8.7	Serpin H1 OS=Homo sapiens GN=SERPINH1 PE=1 SV=2
P51787	0.450771	0.144735	0.564735	0.283982	1.18682	0.837525	455518	802804	796304	863393	800852	774225	768914	852780	853571	742694	694928	635474	1	1	0.015	74699	9.9	Potassium voltage-gated channel subfamily KQT member 1 OS=Homo sapiens GN=KCNQ1 PE=1 SV=3
Reverse_sp|Q8WYB5-3|KAT6B_HUMAN	0.0714538	0.00888863	0.415678	0.084906	1.77843	1.23776	50989	77326	78816	128697	113900	125772	86069	82139	84484	110705	98835	103232	1	1	0.003	199857	5.1	Isoform 3 of Histone acetyltransferase KAT6B OS=Homo sapiens GN=KAT6B
Q15700-3	0.324246	0.0314002	0.473589	0.129302	1.21102	0.844933	223955	357194	352524	378240	347575	404883	378035	379428	377875	325362	301602	332321	3	3	0.031	83405	6.1	Isoform 3 of Disks large homolog 2 OS=Homo sapiens GN=DLG2
Q4W5P6	0.266507	0.194959	0.43691	0.33364	1.30712	0.917328	339503	579577	545819	668656	621137	625012	573081	615657	585072	575180	538983	513002	1	1	0.077	14221	10.3	Protein TMEM155 OS=Homo sapiens GN=TMEM155 PE=2 SV=3
P61106	0.0450573	0.3624	0.415678	0.490734	1.58342	1.10706	2230578	3381589	3771775	4351016	5398695	5109052	3765199	3592086	4043015	3742745	4684623	4193430	36	23	0.693	23897	6.2	Ras-related protein Rab-14 OS=Homo sapiens GN=RAB14 PE=1 SV=4
Reverse_sp|O00443|P3C2A_HUMAN	0.104353	0.135461	0.415678	0.273305	1.91897	1.38733	13229	25941	38476	45027	50142	53831	22330	27555	41243	38732	43510	44183	1	1	0.005	190678	8	Phosphatidylinositol 4-phosphate 3-kinase C2 domain-containing subunit alpha OS=Homo sapiens GN=PIK3C2A PE=1 SV=2
P51795	0.0500594	0.307447	0.415678	0.439995	1.27958	0.881641	79390	118860	96721	114555	139688	123196	134009	126258	103676	98539	121211	101117	2	2	0.02	83147	6.8	H(+)/Cl(-) exchange transporter 5 OS=Homo sapiens GN=CLCN5 PE=1 SV=1
Q8NDZ4	0.0654554	0.120187	0.415678	0.255088	1.74437	1.20775	90913	142327	123103	207037	190653	223903	153460	151185	131955	178093	165434	183775	3	3	0.079	49482	8.5	Deleted in autism protein 1 OS=Homo sapiens GN=C3orf58 PE=1 SV=1
A0A0A0MRK9	0.167621	0.70913	0.415678	0.781951	1.31893	0.931345	3186	7113	4419	4392	7453	7567	5377	7555	4736	3778	6467	6210	1	1	0.05	24849	11.5	Serine/threonine-protein kinase 32C (Fragment) OS=Homo sapiens GN=STK32C PE=4 SV=5
Reverse_sp|Q9Y6X6-3|MYO16_HUMAN	0.474752	0.144107	0.583161	0.283274	1.16483	0.815156	143698	257297	209807	246040	216751	248687	242561	273312	224893	211642	188081	204117	3	2	0.017	106159	5.7	Isoform 3 of Unconventional myosin-XVI OS=Homo sapiens GN=MYO16
P51798	0.18809	0.0569893	0.415678	0.170399	1.29704	0.903568	277859	453164	401860	483433	487041	498915	469022	481371	430753	415845	422617	409497	11	5	0.066	88679	8.4	H(+)/Cl(-) exchange transporter 7 OS=Homo sapiens GN=CLCN7 PE=1 SV=2
Q53HC5	0.168021	0.924305	0.415678	0.947384	1.4289	1.00339	131907	223193	220758	277919	264253	280669	222658	237086	236633	239066	229301	230368	3	2	0.034	68140	6.5	Kelch-like protein 26 OS=Homo sapiens GN=KLHL26 PE=1 SV=2
Reverse_tr|B4DIW9|B4DIW9_HUMAN	0.0765933	0.532406	0.415678	0.635732	1.48079	1.02244	23576	30872	37081	44566	39555	51414	39796	32793	39747	38335	34323	42199	1	1	0.021	77746	7	Serine/threonine-protein phosphatase 6 regulatory ankyrin repeat subunit A OS=Homo sapiens GN=ANKRD28 PE=1 SV=1
Reverse_sp|P22459|KCNA4_HUMAN	0.701397	0.0505205	0.767583	0.160135	1.06032	0.743053	55548	97935	86642	85163	77695	91751	93764	104031	92872	73257	67417	75307	2	2	0.02	73257	5.2	Potassium voltage-gated channel subfamily A member 4 OS=Homo sapiens GN=KCNA4 PE=1 SV=2
Reverse_sp|P01106|MYC_HUMAN	0.313316	0.0194824	0.466283	0.106092	0.708951	0.497969	25222	41267	42503	29586	24027	23657	42574	43835	45559	25450	20849	19417	1	1	0.021	48804	5.5	Myc proto-oncogene protein OS=Homo sapiens GN=MYC PE=1 SV=1
H3BT22	0.361379	0.107638	0.501234	0.239415	1.22902	0.862482	167386	291027	253722	311308	303493	260425	282545	309142	271967	267786	263349	213751	5	5	0.236	22792	8.5	Origin recognition complex subunit 6 OS=Homo sapiens GN=ORC6 PE=1 SV=1
Reverse_sp|Q8N428|GLT16_HUMAN	0.139926	0.206181	0.415678	0.344134	1.35469	0.935549	587839	795340	856470	1049495	978626	1005919	992271	844851	918064	902779	849188	825645	2	1	0.014	63074	9.1	Polypeptide N-acetylgalactosaminyltransferase 16 OS=Homo sapiens GN=GALNT16 PE=1 SV=2
Reverse_tr|F5H6Y0|F5H6Y0_HUMAN	0.312265	0.00194816	0.465435	0.0603344	1.21767	0.84168	30934	46292	40041	51840	47232	43721	52216	49173	42920	44593	40984	35885	1	1	0.038	21227	6.7	Vacuolar protein sorting-associated protein 33A OS=Homo sapiens GN=VPS33A PE=3 SV=1
Reverse_sp|Q5VIR6-3|VPS53_HUMAN	0.205283	0.508853	0.416318	0.615409	1.61134	1.13597	22695	46777	33838	59075	46924	60469	38308	49688	36270	50815	40717	49631	2	2	0.027	76569	5.8	Isoform 3 of Vacuolar protein sorting-associated protein 53 homolog OS=Homo sapiens GN=VPS53
Q6ZTN6	0.199254	0.15993	0.416318	0.299903	1.27713	0.878462	11238	16186	14300	18292	16524	18471	18969	17193	15328	15734	14338	15160	1	1	0.017	58476	5.4	Ankyrin repeat domain-containing protein 13D OS=Homo sapiens GN=ANKRD13D PE=1 SV=2
Q53HC0	0.199864	0.0267172	0.416318	0.120416	1.32952	0.915438	28921	38992	40384	52382	42397	49204	48817	41418	43288	45058	36789	40385	2	2	0.069	36961	8.9	Coiled-coil domain-containing protein 92 OS=Homo sapiens GN=CCDC92 PE=1 SV=2
Reverse_sp|Q496Y0-3|LONF3_HUMAN	0.121515	0.146583	0.415678	0.286059	1.62428	1.1424	330084	606567	518019	808848	760751	793191	557182	644327	555273	695774	660131	651041	1	1	0.016	67209	7	Isoform 3 of LON peptidase N-terminal domain and RING finger protein 3 OS=Homo sapiens GN=LONRF3
P0CJ86	0.0465425	0.0894067	0.415678	0.217313	0.910407	0.628261	20876	26614	33610	19056	25166	29612	35238	28270	36027	16392	21837	24305	1	1	0.033	44926	8.4	Double homeobox protein 4-like protein 3 OS=Homo sapiens GN=DUX4L3 PE=3 SV=1
Reverse_sp|Q15049|MLC1_HUMAN	0.709086	0.0558803	0.774018	0.168389	1.05715	0.740743	311790	562518	463750	479760	442174	492596	526301	597535	497100	412691	383690	404316	2	1	0.019	41141	7.5	Membrane protein MLC1 OS=Homo sapiens GN=MLC1 PE=1 SV=5
Q15833-3	0.23071	0.434702	0.421127	0.552141	1.35177	0.944187	625767	1055272	936378	1231246	1082825	1224084	1056288	1120960	1003714	1059116	939600	1004706	13	13	0.205	67695	6.7	Isoform 3 of Syntaxin-binding protein 2 OS=Homo sapiens GN=STXBP2
Reverse_sp|Q9BXY4|RSPO3_HUMAN	0.0586785	0.863803	0.415678	0.901501	1.4959	1.02826	8883	12744	11775	14586	15571	19809	14994	13537	12621	12546	13511	16258	1	1	0.04	30929	9.4	R-spondin-3 OS=Homo sapiens GN=RSPO3 PE=1 SV=1
P50479	0.099188	0.109403	0.415678	0.241625	1.61289	1.13152	67211	101569	125260	157702	147040	169513	113452	107891	134268	135655	127591	139134	1	1	0.03	35398	7.9	PDZ and LIM domain protein 4 OS=Homo sapiens GN=PDLIM4 PE=1 SV=2
A0A0A0MRM9	0.100362	0.634006	0.415678	0.720525	1.41305	0.98108	13623881	21020345	19672040	24827222	25153723	26770607	22997048	22328834	21086709	21356413	21826716	21972910	163	49	0.4	74658	9.5	Nucleolar and coiled-body phosphoprotein 1 (Fragment) OS=Homo sapiens GN=NOLC1 PE=1 SV=1
J3KRM6	0.151853	0.243051	0.415678	0.380172	2.00019	1.43665	60180	103286	155557	233409	216548	188149	101583	109715	166744	200779	187906	154430	1	1	0.11	13400	9.8	ATP-dependent DNA helicase Q5 (Fragment) OS=Homo sapiens GN=RECQL5 PE=1 SV=1
Q8NDX6	0.172644	0.845458	0.415678	0.887803	1.43352	1.00869	241796	424790	412006	515459	488228	542491	408151	451232	441635	443398	423651	445269	3	2	0.124	21857	9.2	Zinc finger protein 740 OS=Homo sapiens GN=ZNF740 PE=1 SV=1
P35030-3	0.102348	0.469716	0.415678	0.581903	1.3895	0.96309	633198	914130	927332	1131962	1171151	1135430	1068836	971033	994019	973716	1016247	931945	7	4	0.105	26727	6.1	Isoform 3 of Trypsin-3 OS=Homo sapiens GN=PRSS3
Q8IWL3	0.732175	0.015134	0.793944	0.0974008	1.02528	0.715399	77778	127330	113312	101385	119752	105332	131288	135255	121460	87211	103912	86454	2	2	0.119	27422	7.7	Iron-sulfur cluster co-chaperone protein HscB, mitochondrial OS=Homo sapiens GN=HSCB PE=1 SV=3
Reverse_sp|O76039|CDKL5_HUMAN	0.1918	0.744898	0.415678	0.809079	1.39759	0.983537	95018	167853	160604	198031	188561	205251	160389	178301	172153	170346	163620	168467	2	2	0.021	115538	9.5	Cyclin-dependent kinase-like 5 OS=Homo sapiens GN=CDKL5 PE=1 SV=1
Reverse_sp|Q14697|GANAB_HUMAN	0.40474	0.0306237	0.532066	0.12753	1.17444	0.823275	13135	23622	18885	22528	22424	20396	22171	25092	20243	19378	19458	16740	1	1	0.01	106874	6.1	Neutral alpha-glucosidase AB OS=Homo sapiens GN=GANAB PE=1 SV=3
Q07075	0.129184	0.144643	0.415678	0.283843	1.13936	0.792801	92087	152809	119285	116635	173059	125241	155442	162320	127863	100329	150168	102795	2	2	0.019	109244	5.5	Glutamyl aminopeptidase OS=Homo sapiens GN=ENPEP PE=1 SV=3
Q53H82	0.115145	0.111183	0.415678	0.244146	1.50631	1.05527	2763534	4413085	4700231	5905834	5738029	6246333	4664837	4687801	5038245	5080214	4979084	5126909	20	13	0.392	32806	6.8	Beta-lactamase-like protein 2 OS=Homo sapiens GN=LACTB2 PE=1 SV=2
Q6ZTA4	0.586462	0.719596	0.672825	0.79039	1.15332	0.812517	11529	9897	34332	10079	22940	31288	19460	10513	36801	8670	19905	25680	1	1	0.013	83823	7.3	Tripartite motif-containing protein 67 OS=Homo sapiens GN=TRIM67 PE=2 SV=3
P50416	0.095579	0.053684	0.415678	0.165154	1.51343	1.05534	114931	184436	174124	235852	234436	246307	194002	195916	186644	202878	203427	202164	4	3	0.044	88368	8.7	Carnitine O-palmitoyltransferase 1, liver isoform OS=Homo sapiens GN=CPT1A PE=1 SV=2
P42892-2	0.194375	0.489429	0.415983	0.599411	1.35234	0.940174	844622	1417469	1129081	1555623	1458298	1572096	1425715	1505701	1210274	1338147	1265410	1290351	15	12	0.175	85808	6.5	Isoform A of Endothelin-converting enzyme 1 OS=Homo sapiens GN=ECE1
Q8NE01	0.0351073	0.350911	0.415678	0.480258	1.98555	1.39116	267965	427561	426145	482681	1054886	689565	452320	454174	456786	415199	915359	565982	10	7	0.115	76119	6.1	Metal transporter CNNM3 OS=Homo sapiens GN=CNNM3 PE=1 SV=1
P13473	0.0704606	0.146433	0.415678	0.285847	1.58176	1.097	1600965	2470632	2262480	3290000	3213406	3515608	2702423	2624428	2425181	2830063	2788381	2885561	18	11	0.239	44961	5.6	Lysosome-associated membrane glycoprotein 2 OS=Homo sapiens GN=LAMP2 PE=1 SV=2
Reverse_sp|Q6XE24-2|RBMS3_HUMAN	0.157782	0.657624	0.415678	0.740156	1.40168	0.983804	6935	12567	10380	13801	14355	13729	11706	13349	11126	11871	12456	11268	1	1	0.023	47384	8.7	Isoform 2 of RNA-binding motif, single-stranded-interacting protein 3 OS=Homo sapiens GN=RBMS3
Reverse_sp|P85299-5|PRR5_HUMAN	0.312858	0.112246	0.466104	0.245692	1.19448	0.837058	45116	70496	76644	73658	81054	74934	76155	74884	82155	63360	70333	61504	1	1	0.024	45172	7	Isoform 5 of Proline-rich protein 5 OS=Homo sapiens GN=PRR5
Reverse_tr|H7C5V1|H7C5V1_HUMAN	0.106461	0.257602	0.415678	0.39452	1.75721	1.24115	502691	724738	1080966	1322721	1390372	1343234	848542	769853	1158704	1137809	1206476	1102508	3	2	0.045	34128	9	THUMP domain-containing protein 2 (Fragment) OS=Homo sapiens GN=THUMPD2 PE=1 SV=1
Q969M7-3	0.151982	0.500608	0.415678	0.608994	1.41041	0.987436	189293	311916	305100	377745	368583	390899	319526	331333	327041	324937	319832	320845	1	1	0.085	17500	7.5	Isoform 3 of NEDD8-conjugating enzyme UBE2F OS=Homo sapiens GN=UBE2F
A0A0A0MRW5	0.148911	0.345255	0.415678	0.47466	1.32627	0.92897	30244	45186	54789	53506	57665	61535	51051	47998	58729	46026	50038	50507	1	1	0.026	78560	8.9	F-box/LRR-repeat protein 13 OS=Homo sapiens GN=FBXL13 PE=4 SV=1
Reverse_sp|Q13367-4|AP3B2_HUMAN	0.108177	0.505955	0.415678	0.613278	1.48493	1.04001	1098410	1616645	2016143	2258726	2266972	2499791	1854116	1717284	2161136	1942965	1967133	2051797	3	2	0.011	121188	5.4	Isoform 4 of AP-3 complex subunit beta-2 OS=Homo sapiens GN=AP3B2
Reverse_sp|O75317|UBP12_HUMAN	0.0778579	0.0658578	0.415678	0.183768	1.55319	1.0781	17921	25914	27435	37117	35655	37924	30250	27527	29408	31928	30939	31127	1	1	0.086	42858	6.6	Ubiquitin carboxyl-terminal hydrolase 12 OS=Homo sapiens GN=USP12 PE=1 SV=2
Q8IWB7	0.307728	0.0112837	0.462465	0.0904835	1.20157	0.845743	467681	805555	811860	794119	845331	865940	789443	855699	870243	683100	733520	710749	8	7	0.188	46324	7.3	WD repeat and FYVE domain-containing protein 1 OS=Homo sapiens GN=WDFY1 PE=1 SV=1
Q8NDN9	0.181152	0.0305495	0.415678	0.127476	1.34875	0.936206	40297	61071	57301	75304	70268	68433	68020	64872	61421	64776	60973	56168	2	2	0.034	58252	6.5	RCC1 and BTB domain-containing protein 1 OS=Homo sapiens GN=RCBTB1 PE=2 SV=1
P49419	0.122125	0.196327	0.415678	0.335398	1.3906	0.969547	4681284	7615068	6885457	8664939	9043964	8965328	7901981	8089092	7380603	7453585	7847748	7358601	64	40	0.562	58487	8	Alpha-aminoadipic semialdehyde dehydrogenase OS=Homo sapiens GN=ALDH7A1 PE=1 SV=5
Q8IWB9	0.18768	0.907567	0.415678	0.934867	1.4143	0.993546	2644194	4626323	4315783	5576923	5193555	5616032	4463397	4914320	4626156	4797290	4506632	4609567	9	4	0.023	125303	6	Testis-expressed sequence 2 protein OS=Homo sapiens GN=TEX2 PE=1 SV=2
P49418	0.232437	0.0301712	0.421128	0.126699	1.29526	0.902527	208972	329125	316444	381347	351722	373785	352743	349612	339199	328035	305199	306797	4	4	0.05	76257	4.6	Amphiphysin OS=Homo sapiens GN=AMPH PE=1 SV=1
Reverse_tr|F8WDN2|F8WDN2_HUMAN	0.114552	0.260436	0.415678	0.397143	1.84559	1.31774	149946	195256	435265	441658	467969	530792	253108	207410	466567	379916	406073	435667	2	1	0.062	16094	8.5	Thioredoxin, mitochondrial OS=Homo sapiens GN=TXN2 PE=1 SV=1
Q07065	0.251236	0.00705833	0.428334	0.0797087	1.25942	0.879727	5036435	7752826	8433436	8884666	8267199	9576477	8501470	8235421	9039906	7642595	7173717	7860222	71	40	0.527	66023	5.9	Cytoskeleton-associated protein 4 OS=Homo sapiens GN=CKAP4 PE=1 SV=2
P49411	0.132969	0.158394	0.415678	0.297917	1.38267	0.963047	13506728	21340182	20365445	24994647	24851198	26494567	22799315	22668601	21830001	21500448	21564231	21746364	121	54	0.673	49542	7.6	Elongation factor Tu, mitochondrial OS=Homo sapiens GN=TUFM PE=1 SV=2
H3BSL2	0.537787	0.0333929	0.634665	0.132267	1.12024	0.785604	113569	195110	181184	189021	173219	186522	191704	207255	194214	162596	150308	153095	2	2	0.068	32151	8.1	Bardet-Biedl syndrome 4 protein (Fragment) OS=Homo sapiens GN=BBS4 PE=1 SV=1
Reverse_sp|Q4G0A6|F188B_HUMAN	0.970204	0.36002	0.980103	0.488859	1.00984	0.677763	3138	4116	2808	2334	3442	4385	5296	4372	3009	2007	2986	3599	1	1	0.011	84372	6.9	Protein FAM188B OS=Homo sapiens GN=FAM188B PE=2 SV=2
H3BSL1	0.328067	0.759828	0.476417	0.821536	1.32881	0.922445	159208	300180	162092	316946	255303	253582	268741	318866	173747	272637	221534	208136	3	2	0.073	23586	7.1	Coronin (Fragment) OS=Homo sapiens GN=CORO1A PE=1 SV=1
Q9H074-2	0.33624	0.00561756	0.482791	0.0737084	1.19231	0.832714	2308396	3831491	3432121	3841128	3802924	3768717	3896563	4069998	3678933	3304143	3299922	3093305	29	21	0.42	45631	4.5	Isoform 2 of Polyadenylate-binding protein-interacting protein 1 OS=Homo sapiens GN=PAIP1
Q8IWA0	0.677524	0.0134991	0.747279	0.0945475	1.05375	0.743948	1646130	2993228	2942605	2556110	2572517	2860867	2778655	3179553	3154215	2198764	2232252	2348154	28	22	0.248	94499	6	WD repeat-containing protein 75 OS=Homo sapiens GN=WDR75 PE=1 SV=1
Reverse_sp|Q14934-11|NFAC4_HUMAN	0.121835	0.121849	0.415678	0.257029	1.48982	1.04322	1943553	3204444	3155897	4096134	3981578	4293598	3280719	3403928	3382858	3523512	3454959	3524133	2	2	0.016	90525	5.6	Isoform 11 of Nuclear factor of activated T-cells, cytoplasmic 4 OS=Homo sapiens GN=NFATC4
Q9NQZ6-3	0.0907039	0.0152635	0.415678	0.0978522	1.52266	1.05938	97192	147418	150094	199540	191193	210268	164060	156595	160888	171645	165905	172585	1	1	0.04	23511	7.5	Isoform 3 of Zinc finger C4H2 domain-containing protein OS=Homo sapiens GN=ZC4H2
Q8IWA4	0.7148	0.000439629	0.779463	0.0541679	0.924587	0.643082	115902	178685	173380	144598	139754	148324	195641	189806	185847	124382	121266	121741	4	3	0.038	84100	6.3	Mitofusin-1 OS=Homo sapiens GN=MFN1 PE=1 SV=2
Q8IWA6	0.260544	0.0392295	0.433132	0.142189	1.25965	0.876117	350531	550446	514283	611478	560229	611026	591696	584712	551268	525995	486130	501521	2	2	0.053	63091	9.7	Coiled-coil domain-containing protein 60 OS=Homo sapiens GN=CCDC60 PE=1 SV=2
A6H8Y1-3	0.896225	0.0032651	0.925053	0.066205	0.996183	0.698772	83943	140199	143694	113804	116332	136296	141694	148925	154027	97894	100944	111868	3	3	0.017	156400	5	Isoform 3 of Transcription factor TFIIIB component B'' homolog OS=Homo sapiens GN=BDP1
Reverse_sp|Q9NRD5-2|PICK1_HUMAN	0.058131	0.403445	0.415678	0.52603	1.53033	1.06434	18986	26443	31780	36838	39024	42293	32048	28089	34065	31688	33862	34713	1	1	0.038	39808	7.8	Isoform 2 of PRKCA-binding protein OS=Homo sapiens GN=PICK1
P49406	0.751452	0.00562708	0.808903	0.0737084	1.02705	0.714062	2143432	3291419	3176515	2857285	2972704	3014343	3618105	3496309	3404950	2457841	2579513	2474124	21	14	0.305	33535	9.5	39S ribosomal protein L19, mitochondrial OS=Homo sapiens GN=MRPL19 PE=1 SV=2
P02794	0.0156455	0.142514	0.415678	0.281305	1.74999	1.22605	377846	661033	553574	773793	1119411	893576	637802	702181	593383	665617	971352	733434	4	4	0.273	21226	5.6	Ferritin heavy chain OS=Homo sapiens GN=FTH1 PE=1 SV=2
Q68CQ1-2	0.196388	0.571047	0.416318	0.66891	2.24514	1.54555	7052	11528	10669	10406	14664	40598	11903	12245	11436	8951	12724	33322	1	1	0.011	112064	5.7	Isoform 2 of Maestro heat-like repeat-containing protein family member 7 OS=Homo sapiens GN=MROH7
Q08380	0.04277	0.0351471	0.415678	0.135074	2.78738	1.95725	36042	75249	43682	149770	142970	139229	60838	79932	46823	128832	124059	114276	2	2	0.065	65331	5.3	Galectin-3-binding protein OS=Homo sapiens GN=LGALS3BP PE=1 SV=1
Q15583-3	0.0576693	0.551543	0.415678	0.652616	1.8016	1.18311	3317	2898	3140	4713	4872	7269	5599	3078	3365	4054	4227	5966	1	1	0.024	31064	7.7	Isoform 3 of Homeobox protein TGIF1 OS=Homo sapiens GN=TGIF1
Reverse_sp|A0A0J9YWL9|TX13C_HUMAN	0.234237	0.200932	0.421948	0.339675	1.31404	0.929269	36304	69260	62635	71140	74377	75503	61281	73571	67139	61194	64539	61971	1	1	0.013	109806	8.8	Testis-expressed sequence 13C protein OS=Homo sapiens GN=TEX13C PE=5 SV=1
C9J2C7	0.213215	0.0377758	0.417033	0.139941	1.2094	0.836668	386319	556546	549496	593453	601494	609915	652100	591187	589010	510486	521933	500606	11	5	0.096	60169	6.5	Protein NT5C1B-RDH14 (Fragment) OS=Homo sapiens GN=NT5C1B-RDH14 PE=4 SV=2
Q8NI35-3	0.456597	0.0911307	0.568556	0.219588	1.0951	0.769238	56719	81217	114736	82766	90443	103491	95738	86271	122985	71193	78479	84941	5	3	0.018	170237	4.9	Isoform 3 of InaD-like protein OS=Homo sapiens GN=INADL
K7ESQ0	0.122195	0.819626	0.415678	0.868656	1.43954	1.00699	1014836	1537271	1763029	2021715	2005349	2184761	1713039	1632966	1889817	1739085	1740111	1793221	8	7	0.574	12953	4.4	Ran-binding protein 3 (Fragment) OS=Homo sapiens GN=RANBP3 PE=1 SV=1
O15119-3	0.544019	0.057013	0.639262	0.170405	1.12767	0.783933	293940	477578	405910	479327	405829	442600	496169	507306	435100	412318	352151	363278	4	4	0.062	65604	8.3	Isoform III of T-box transcription factor TBX3 OS=Homo sapiens GN=TBX3
Q08378	0.154429	0.053039	0.415678	0.164181	1.34948	0.942538	1032042	1687596	1591953	1885597	1916806	2016023	1742069	1792633	1706424	1621983	1663265	1654710	35	29	0.258	167354	5.4	Golgin subfamily A member 3 OS=Homo sapiens GN=GOLGA3 PE=1 SV=2
Q6IAN0	0.0484769	0.00752779	0.415678	0.0810857	1.80067	1.25637	355014	555536	554977	862359	888476	888093	599261	590115	594887	741803	770960	728932	7	7	0.228	35119	9.6	Dehydrogenase/reductase SDR family member 7B OS=Homo sapiens GN=DHRS7B PE=1 SV=2
Q53H96	0.179654	0.408679	0.415678	0.530893	1.3889	0.972682	378170	625090	611508	759672	715533	767541	638346	663999	655480	653470	620888	629984	9	8	0.343	28663	7.7	Pyrroline-5-carboxylate reductase 3 OS=Homo sapiens GN=PYCRL PE=1 SV=3
Q9NWF9-3	0.217931	0.938663	0.417665	0.958223	1.4236	1.00517	11003	20305	19082	24849	22361	24525	18571	21567	20453	21374	19402	20128	3	1	0.033	56697	7.4	Isoform 3 of E3 ubiquitin-protein ligase RNF216 OS=Homo sapiens GN=RNF216
P00156	0.183293	0.73245	0.415678	0.800739	1.41411	1.01342	153429	323203	341456	343095	388765	425006	258988	343323	366012	295131	337345	348839	1	1	0.024	42718	8	Cytochrome b OS=Homo sapiens GN=MT-CYB PE=1 SV=2
K7ESP4	0.182025	0.712435	0.415678	0.784465	1.40144	0.977884	211163	350911	315292	420345	378569	430666	356441	372754	337965	361580	328496	353483	5	5	0.225	24177	9.7	Dephospho-CoA kinase domain-containing protein (Fragment) OS=Homo sapiens GN=DCAKD PE=1 SV=1
P62424	0.224745	0.118427	0.418781	0.252989	1.31288	0.921765	10583572	17285038	18411573	20204695	19511099	21044451	17865040	18361037	19735633	17380129	16930448	17272991	82	30	0.519	29996	10.6	60S ribosomal protein L7a OS=Homo sapiens GN=RPL7A PE=1 SV=2
Q9BQS7-3	0.105649	0.232037	0.415678	0.369444	1.60105	1.12075	121980	217881	180728	272413	264486	296589	205902	231444	193725	234330	229504	243436	1	1	0.014	136658	6.3	Isoform 3 of Hephaestin OS=Homo sapiens GN=HEPH
P25490	0.13599	0.73998	0.415678	0.805708	1.45824	1.01709	1432235	2413196	2066449	2884976	2755595	2980392	2417606	2563415	2215052	2481661	2391121	2446262	18	13	0.297	44713	6.3	Transcriptional repressor protein YY1 OS=Homo sapiens GN=YY1 PE=1 SV=2
Q5TCS8-1	0.954239	0.236933	0.968236	0.374253	1.02289	0.712991	2344	3242	3805	4945	2246	2415	3956	3443	4078	4253	1948	1982	1	1	0.015	86644	5.1	Isoform 1 of Adenylate kinase 9 OS=Homo sapiens GN=AK9
Q8IZF6-3	0.194899	0.130962	0.415983	0.268642	1.23417	0.843021	89832	112417	118927	133548	114120	148719	151634	119414	127477	114877	99024	122064	4	3	0.011	309427	6.3	Isoform 3 of Adhesion G-protein coupled receptor G4 OS=Homo sapiens GN=ADGRG4
Q8IWG1	0.128666	0.16381	0.415678	0.303828	1.50396	1.0633	127477	213759	267323	282139	268110	364999	215181	227066	286548	242697	232648	299586	1	1	0.011	102935	5.7	WD repeat-containing protein 63 OS=Homo sapiens GN=WDR63 PE=2 SV=1
B0YIW6	0.153936	0.58848	0.415678	0.68415	1.40541	0.984222	5852950	9958567	9162271	11574637	11442669	12081052	9879739	10578464	9821150	9956512	9929169	9915937	94	36	0.455	61626	5.8	Archain 1, isoform CRA_a OS=Homo sapiens GN=ARCN1 PE=1 SV=1
Q9UKA9-3	0.183557	0.713004	0.415678	0.78484	1.38581	0.968919	686199	1019392	1163233	1360103	1339162	1276368	1158300	1082847	1246883	1169962	1162034	1047621	11	10	0.285	58084	8.8	Isoform 3 of Polypyrimidine tract-binding protein 2 OS=Homo sapiens GN=PTBP2
Q8IWF2	0.579517	0.00874405	0.667194	0.084906	1.09545	0.764744	233952	376978	360374	366930	337922	359165	394908	400442	386287	315632	293223	294795	7	7	0.098	77791	7.7	FAD-dependent oxidoreductase domain-containing protein 2 OS=Homo sapiens GN=FOXRED2 PE=1 SV=1
A0A0A0MS45	0.210532	0.0584151	0.416322	0.172571	1.23507	0.862321	92813	159360	132001	149396	165095	159990	156666	169277	141492	128508	143257	131314	5	4	0.073	87184	5.2	Conserved oligomeric Golgi complex subunit 4 OS=Homo sapiens GN=COG4 PE=1 SV=1
Q8IWF6	0.18779	0.630544	0.415678	0.717421	1.38312	0.974491	94353	176883	150733	191610	195303	196719	159267	187893	161572	164822	169470	161463	3	3	0.051	69575	8.3	Protein DENND6A OS=Homo sapiens GN=DENND6A PE=1 SV=1
A0A0A0MRS4	0.0921923	0.00042562	0.415678	0.0541679	1.54251	1.07292	173036	254555	276189	364332	335209	386050	292082	270399	296049	313398	290871	316863	5	4	0.173	26450	9.1	Transmembrane protein 38B, isoform CRA_b OS=Homo sapiens GN=TMEM38B PE=1 SV=1
O43852-4	0.0675758	0.10529	0.415678	0.23641	1.55597	1.08975	3655021	5676450	6442079	7535221	8048277	8959626	6169651	6029798	6905343	6481804	6983758	7353924	57	30	0.604	38079	4.6	Isoform 4 of Calumenin OS=Homo sapiens GN=CALU
P49458	0.00749956	0.0913682	0.415678	0.220006	0.908486	0.639349	3440291	6353983	5504088	3064905	5790625	5042822	5807204	6749522	5899912	2636435	5024725	4139074	23	9	0.709	10112	8	Signal recognition particle 9 kDa protein OS=Homo sapiens GN=SRP9 PE=1 SV=2
Q07021	0.171178	0.316224	0.415678	0.447843	1.34373	0.935147	18020781	28932905	26718131	32206495	30804462	35983897	30419026	30733977	28639536	27704097	26730081	29535079	145	34	0.603	31362	4.8	Complement component 1 Q subcomponent-binding protein, mitochondrial OS=Homo sapiens GN=C1QBP PE=1 SV=1
Reverse_sp|Q9UIL4|KIF25_HUMAN	0.0707205	0.122975	0.415678	0.258572	1.83864	1.28692	1325336	1918032	2347503	3448271	3537768	3293583	2237168	2037433	2516327	2966217	3069849	2703333	2	2	0.031	40686	8.3	Kinesin-like protein KIF25 OS=Homo sapiens GN=KIF25 PE=2 SV=2
P49454	0.0825684	0.0296334	0.415678	0.125789	1.6822	1.17497	3856571	6238331	6090451	9138490	8474940	9613611	6509848	6626636	6528409	7860921	7353966	7890689	96	84	0.273	367765	5.1	Centromere protein F OS=Homo sapiens GN=CENPF PE=1 SV=2
Reverse_sp|Q5JSH3-3|WDR44_HUMAN	0.964294	0.255668	0.97592	0.392843	0.945901	0.657085	422406	842338	379528	700375	417122	437822	713021	894775	406822	602465	361951	359359	1	1	0.014	48565	8.6	Isoform 3 of WD repeat-containing protein 44 OS=Homo sapiens GN=WDR44
D6RG18	0.165048	0.708822	0.415678	0.781737	1.44127	1.01568	215605	381412	378821	462218	446831	497401	363939	405154	406063	397600	387729	408259	4	4	0.176	29549	8.2	Cyclin-H OS=Homo sapiens GN=CCNH PE=1 SV=1
Reverse_sp|P41221|WNT5A_HUMAN	0.509733	0.285303	0.611395	0.419532	1.16661	0.831778	5857	10329	13627	12143	10110	12527	9886	10972	14607	10445	8772	10282	1	1	0.032	42339	8.5	Protein Wnt-5a OS=Homo sapiens GN=WNT5A PE=1 SV=2
Reverse_sp|P54802|ANAG_HUMAN	0.158426	0.279073	0.415678	0.414336	2.01543	1.37902	985	1354	1226	3058	1497	2630	1662	1438	1314	2630	1299	2158	1	1	0.013	82266	6.6	Alpha-N-acetylglucosaminidase OS=Homo sapiens GN=NAGLU PE=1 SV=2
Q08357	0.0691938	0.258097	0.415678	0.39473	1.51693	1.05441	48495	66835	82436	95583	92551	111864	81858	70994	88364	82219	80308	91814	3	3	0.043	70392	6.5	Sodium-dependent phosphate transporter 2 OS=Homo sapiens GN=SLC20A2 PE=1 SV=1
Q6ZWE6-3	0.123535	0.128894	0.415678	0.266061	1.47869	1.03549	201977	338551	317434	422012	422499	424145	340937	359626	340262	363016	366617	348133	1	1	0.013	59587	6.5	Isoform 3 of Pleckstrin homology domain-containing family M member 3 OS=Homo sapiens GN=PLEKHM3
Reverse_sp|Q9BZR6|RTN4R_HUMAN	0.718365	0.131414	0.782173	0.268922	1.08315	0.762643	34883	56398	64276	64592	48958	54942	58882	59908	68898	55562	42482	45095	1	1	0.015	50708	8.9	Reticulon-4 receptor OS=Homo sapiens GN=RTN4R PE=1 SV=1
Reverse_sp|O60343-3|TBCD4_HUMAN	0.733291	0.172284	0.794841	0.312431	0.836739	0.575969	118988	222143	93695	147437	106516	109883	200851	235971	100433	126825	92427	90190	1	1	0.005	145688	7.1	Isoform 3 of TBC1 domain family member 4 OS=Homo sapiens GN=TBC1D4
P49441	0.31175	0.054834	0.465435	0.166583	1.22992	0.858572	994103	1641363	1500375	1728831	1602088	1755834	1678046	1743540	1608275	1487147	1390188	1441165	5	4	0.09	43998	5.3	Inositol polyphosphate 1-phosphatase OS=Homo sapiens GN=INPP1 PE=1 SV=1
Reverse_tr|H3BTS2|H3BTS2_HUMAN	0.19207	0.97402	0.415678	0.982393	1.43014	1.00224	228117	379141	392292	475846	403605	550043	385060	402741	420502	409323	350221	451467	4	1	0.079	11395	11.9	Centromere protein T OS=Homo sapiens GN=CENPT PE=1 SV=1
Reverse_sp|O94911-3|ABCA8_HUMAN	0.0986994	0.152717	0.415678	0.291806	2.16601	1.54018	36074	49693	90926	134231	123075	125412	60892	52786	97465	115466	106796	102936	1	1	0.015	183675	7.3	Isoform 3 of ATP-binding cassette sub-family A member 8 OS=Homo sapiens GN=ABCA8
P13489	0.155717	0.0645349	0.415678	0.181674	1.27776	0.891484	3926744	6620140	5418823	6483078	7594945	6322290	6628329	7032239	5808509	5576753	6590387	5189239	41	25	0.518	49974	4.8	Ribonuclease inhibitor OS=Homo sapiens GN=RNH1 PE=1 SV=2
Reverse_sp|P27338|AOFB_HUMAN	0.168878	0.898687	0.415678	0.927803	1.40858	0.986492	572020	846287	1019622	1157489	1135761	1140759	965569	898969	1092949	995676	985540	936320	2	2	0.025	58763	7.5	Amine oxidase [flavin-containing] B OS=Homo sapiens GN=MAOB PE=1 SV=3
Reverse_tr|A0A087X041|A0A087X041_HUMAN	0.116954	0.465613	0.415678	0.578817	1.48634	1.03651	750371	1277533	1050535	1526165	1510483	1538960	1266627	1357062	1126086	1312814	1310700	1263159	1	1	0.045	17886	9	Myomegalin OS=Homo sapiens GN=PDE4DIP PE=1 SV=1
Q8IWD4	0.528046	0.0276988	0.626753	0.122406	1.10635	0.771842	432949	731783	621998	663678	639308	673767	730814	777334	666725	570896	554747	553015	9	6	0.244	30541	5.1	Coiled-coil domain-containing protein 117 OS=Homo sapiens GN=CCDC117 PE=1 SV=1
Q8NE18	0.157792	0.829572	0.415678	0.876431	1.44745	1.01503	196677	367505	286376	397870	396885	436385	331990	390383	306971	342249	344391	358179	1	1	0.015	81040	8.8	Putative methyltransferase NSUN7 OS=Homo sapiens GN=NSUN7 PE=2 SV=4
Q8TDD1-2	0.337938	0.00020578	0.484589	0.0524272	0.823271	0.573518	2709674	4170667	4234253	3001623	2947446	3201253	4573912	4430285	4538749	2581992	2557591	2627535	34	25	0.336	98666	10	Isoform 2 of ATP-dependent RNA helicase DDX54 OS=Homo sapiens GN=DDX54
Reverse_sp|A1L390-3|PKHG3_HUMAN	0.399854	0.0459397	0.52876	0.153228	1.18043	0.832551	58602	103808	105083	103580	99885	112293	98920	110270	112640	89099	86673	92168	1	1	0.009	128247	6.8	Isoform 3 of Pleckstrin homology domain-containing family G member 3 OS=Homo sapiens GN=PLEKHG3
Reverse_sp|Q9UQ80|PA2G4_HUMAN	0.871182	0.0298361	0.904767	0.126179	0.970578	0.663821	51542	73141	56813	60199	59554	56403	87002	77694	60898	51783	51677	46294	1	1	0.015	43787	6.6	Proliferation-associated protein 2G4 OS=Homo sapiens GN=PA2G4 PE=1 SV=3
Reverse_sp|Q5TAX3|TUT4_HUMAN	0.303631	0.0142184	0.459468	0.0960093	0.713306	0.501298	145043	247590	249959	164909	131470	161986	244832	263003	267935	141855	114081	132956	1	1	0.007	185165	8	Terminal uridylyltransferase 4 OS=Homo sapiens GN=ZCCHC11 PE=1 SV=3
Reverse_tr|H7C0F4|H7C0F4_HUMAN	0.658459	0.00519754	0.732735	0.0725751	1.04887	0.731497	303131	470632	490275	418627	419808	487378	511685	499930	525534	360104	364282	400034	1	1	0.024	32745	5.8	Kelch-like protein 23 (Fragment) OS=Homo sapiens GN=KLHL23 PE=1 SV=1
A0A0A0MRV0	0.222643	0.0588296	0.418781	0.173207	1.31315	0.918016	13535325	21448208	22296370	25379897	23279495	26557548	22847556	22783333	23899765	21831821	20200375	21798029	172	96	0.515	152456	8.6	Ribosome-binding protein 1 OS=Homo sapiens GN=RRBP1 PE=1 SV=1
A0A0A0MRV3	0.112783	0.0919439	0.415678	0.220659	1.46665	1.02498	151238	237782	247728	305687	301731	326469	255288	252583	265543	262953	261822	267960	3	2	0.064	48874	7.2	WD repeat domain 8, isoform CRA_c OS=Homo sapiens GN=WRAP73 PE=1 SV=1
Q09666	0.18189	0.246894	0.415678	0.384154	1.35854	0.948142	2979017	4323960	5163164	5747556	5176054	6012159	5028553	4593108	5534452	4944045	4491422	4934680	60	50	0.088	629114	6.1	Neuroblast differentiation-associated protein AHNAK OS=Homo sapiens GN=AHNAK PE=1 SV=2
Q08334	0.125428	0.630386	0.415678	0.717359	1.40621	0.976269	925436	1335184	1397583	1742762	1730701	1670748	1562134	1418300	1498090	1499129	1501790	1371327	5	2	0.043	36995	5.2	Interleukin-10 receptor subunit beta OS=Homo sapiens GN=IL10RB PE=1 SV=2
P50402	0.12417	0.270292	0.415678	0.40656	1.46049	1.01878	1831687	2908717	2837918	3709103	3539423	3819510	3091869	3089768	3041988	3190567	3071264	3134981	44	19	0.579	28994	5.5	Emerin OS=Homo sapiens GN=EMD PE=1 SV=1
O00273-2	0.0580199	0.0744834	0.415678	0.1965	1.67886	1.17772	1368158	2236063	2283530	3079533	3522966	3282238	2309441	2375255	2447741	2649019	3056995	2694012	21	11	0.466	29411	4.6	Isoform DFF35 of DNA fragmentation factor subunit alpha OS=Homo sapiens GN=DFFA
P13498	0.874236	0.00021213	0.907118	0.0524272	0.999933	0.700916	355779	598505	575970	484343	517088	528720	600554	635763	617390	416633	448694	433966	3	3	0.103	21013	9.5	Cytochrome b-245 light chain OS=Homo sapiens GN=CYBA PE=1 SV=3
A0A0A0MS79	0.0168147	0.031501	0.415678	0.129446	1.97522	1.37018	214467	295719	356644	513751	525511	672920	362019	314128	382292	441930	456004	552323	2	2	0.014	208475	8.1	Nck-associated protein 5 OS=Homo sapiens GN=NCKAP5 PE=1 SV=1
Q8IWC1	0.772143	0.00836068	0.825768	0.0836432	0.91575	0.642366	1089425	1820312	1826673	1478136	1338624	1520608	1838941	1933622	1958034	1271489	1161563	1248086	19	16	0.168	98429	9.3	MAP7 domain-containing protein 3 OS=Homo sapiens GN=MAP7D3 PE=1 SV=2
Q5TGY3	0.140483	0.245689	0.415678	0.383029	1.5657	1.10109	16984	30045	28445	40270	36269	41631	28669	31915	30490	34640	31471	34170	1	1	0.006	168349	9	AT-hook DNA-binding motif-containing protein 1 OS=Homo sapiens GN=AHDC1 PE=1 SV=1
P49427	0.111774	0.0958618	0.415678	0.224695	1.61778	1.13473	472741	827570	735264	1127785	1064107	1101222	797984	879083	788139	970122	923360	903866	8	6	0.199	26737	4.5	Ubiquitin-conjugating enzyme E2 R1 OS=Homo sapiens GN=CDC34 PE=1 SV=2
O15085	0.316889	0.00767882	0.469114	0.0814573	1.2129	0.84603	305371	490214	460917	520303	495119	508595	515463	520726	494061	447564	429629	417445	7	7	0.057	167704	5.5	Rho guanine nucleotide exchange factor 11 OS=Homo sapiens GN=ARHGEF11 PE=1 SV=1
Q9BXA9-3	0.759185	0.138711	0.81527	0.276418	1.01547	0.713891	46165	65180	93875	58655	75347	74393	77925	69237	100625	50454	65380	61059	2	2	0.014	113164	8	Isoform 2 of Sal-like protein 3 OS=Homo sapiens GN=SALL3
K7ESF6	0.183833	0.0733851	0.415678	0.194845	1.22767	0.820843	2813	3059	2548	4154	3388	2795	4748	3249	2731	3573	2939	2294	1	1	0.095	17032	4.9	Zinc finger protein 763 (Fragment) OS=Homo sapiens GN=ZNF763 PE=4 SV=1
K7ESF4	0.121397	0.114115	0.415678	0.247744	1.45566	1.02342	927588	1579354	1604140	1894519	1973237	2116594	1565760	1677663	1719496	1629662	1712238	1737264	20	10	0.258	22785	6.6	Uncharacterized protein (Fragment) OS=Homo sapiens PE=4 SV=1
Q6P5Z2	0.809601	0.0049449	0.855726	0.0711477	0.944422	0.657926	123937	183757	200582	156112	157090	166825	209204	195194	215006	134286	136310	136926	4	4	0.042	99421	8.5	Serine/threonine-protein kinase N3 OS=Homo sapiens GN=PKN3 PE=1 SV=1
Q8NHH9-2	0.185902	0.622165	0.415678	0.711238	1.38797	0.970126	1517787	2564339	2324252	2987061	2747423	3157378	2562016	2723968	2491397	2569477	2384031	2591528	17	14	0.271	66087	6.1	Isoform 2 of Atlastin-2 OS=Homo sapiens GN=ATL2
Reverse_sp|P13671|CO6_HUMAN	0.888639	0.0504969	0.918807	0.160135	1.0117	0.699745	30797	42309	44068	40061	42602	35882	51985	44942	47237	34460	36967	29451	1	1	0.01	104786	6.8	Complement component C6 OS=Homo sapiens GN=C6 PE=1 SV=3
Q8IWZ5	0.112128	0.120034	0.415678	0.255059	1.48972	1.04336	44021	74343	69833	91063	92001	97296	74307	78970	74855	78332	79832	79859	2	1	0.022	82745	7.9	Tripartite motif-containing protein 42 OS=Homo sapiens GN=TRIM42 PE=1 SV=2
Q8IWZ6	0.255304	0.164681	0.430541	0.304745	1.24746	0.88585	48565	84785	104108	88237	98977	109005	81976	90060	111592	75901	85883	89468	5	5	0.102	80353	6.1	Bardet-Biedl syndrome 7 protein OS=Homo sapiens GN=BBS7 PE=1 SV=2
Q9UQB8-3	0.0430781	0.00247359	0.415678	0.0625176	2.12396	1.49114	1372453	2319092	2297396	4180728	4144132	4395395	2316685	2463445	2462602	3596265	3595999	3607672	30	27	0.527	56626	9	Isoform 3 of Brain-specific angiogenesis inhibitor 1-associated protein 2 OS=Homo sapiens GN=BAIAP2
Q8IWZ8	0.111539	0.0728701	0.415678	0.194179	1.56642	1.09744	1068344	1794494	1707729	2414573	2308097	2436780	1803353	1906196	1830534	2077019	2002813	2000072	17	15	0.233	72471	7.6	SURP and G-patch domain-containing protein 1 OS=Homo sapiens GN=SUGP1 PE=1 SV=2
J3KRW7	0.105416	0.0567838	0.415678	0.170042	1.57904	1.10347	12976	22420	18198	29264	28968	26395	21903	23815	19506	25173	25136	21664	1	1	0.112	9743	9.5	Transmembrane protein 199 OS=Homo sapiens GN=TMEM199 PE=1 SV=1
Q12967-6	0.159477	0.0145973	0.415678	0.0966271	1.36896	0.955941	2697152	4311525	4224770	5115386	5018252	5244503	4552794	4579927	4528601	4400278	4354519	4304624	2	2	0.029	99325	5.7	Isoform 6 of Ral guanine nucleotide dissociation stimulator OS=Homo sapiens GN=RALGDS
A0A0A0MSA8	0.328155	0.917309	0.476417	0.942204	1.38258	0.984047	23940	47611	45471	60743	49107	51942	40409	50573	48740	52250	42611	42632	3	3	0.032	91808	9.5	Transcription initiation factor TFIID subunit 4B OS=Homo sapiens GN=TAF4B PE=1 SV=1
B4DUR8	0.142725	0.246118	0.415678	0.383329	1.41119	0.985883	17251701	27601737	27264393	33941431	33173587	34656892	29120787	29319912	29225054	29196469	28785831	28445860	203	75	0.712	55674	5.6	T-complex protein 1 subunit gamma OS=Homo sapiens GN=CCT3 PE=1 SV=1
Q8TD91-2	0.442692	0.0452809	0.558272	0.151853	0.831061	0.586273	5980	12517	8939	6248	7885	8668	10094	13296	9581	5374	6842	7114	1	1	0.026	38906	4.6	Isoform 2 of Melanoma-associated antigen C3 OS=Homo sapiens GN=MAGEC3
Q8TCX1-3	0.949939	0.0061038	0.965225	0.0759032	0.992042	0.689982	134813	210193	201885	177702	172032	192805	227562	223276	216401	152858	149276	158249	5	4	0.147	37500	7.5	Isoform 3 of Cytoplasmic dynein 2 light intermediate chain 1 OS=Homo sapiens GN=DYNC2LI1
Q93015	0.0282213	0.0142223	0.415678	0.0960093	2.53338	1.78584	16142	26932	29223	57725	65625	59806	27247	28608	31324	49655	56945	49088	1	1	0.063	31445	7.9	N-acetyltransferase 6 OS=Homo sapiens GN=NAT6 PE=2 SV=2
Reverse_sp|P50851|LRBA_HUMAN	0.931951	0.0733125	0.952389	0.194793	1.00155	0.704971	11301	20725	17050	19038	16188	13926	19076	22015	18276	16376	14046	11430	1	1	0.006	319107	5.6	Lipopolysaccharide-responsive and beige-like anchor protein OS=Homo sapiens GN=LRBA PE=1 SV=4
Q8NEG5	0.120195	0.0986739	0.415678	0.228212	1.49447	1.04821	47293	78410	79720	100388	98416	108194	79830	83291	85453	86354	85399	88804	1	1	0.011	72732	8.6	E3 ubiquitin-protein ligase ZSWIM2 OS=Homo sapiens GN=ZSWIM2 PE=1 SV=2
Q6N069	0.166297	0.678041	0.415678	0.757438	1.40777	0.984878	2218628	3740419	3416421	4462227	4245507	4490733	3745035	3973261	3662108	3838416	3683968	3685928	22	18	0.185	101462	7.9	N-alpha-acetyltransferase 16, NatA auxiliary subunit OS=Homo sapiens GN=NAA16 PE=1 SV=2
Reverse_tr|F5GYG5|F5GYG5_HUMAN	0.0635144	0.0280565	0.415678	0.122626	1.84254	1.32336	27387	52545	73896	76677	89583	117174	46229	55816	79210	65957	77734	96175	1	1	0.081	25275	6.7	Oligoribonuclease, mitochondrial OS=Homo sapiens GN=REXO2 PE=1 SV=1
Q8NEF9	0.836406	0.00558478	0.876854	0.0737084	1.01147	0.70291	193132	286804	300114	252675	252795	283527	326005	304655	321694	217349	219357	232713	5	5	0.124	48634	9.6	Serum response factor-binding protein 1 OS=Homo sapiens GN=SRFBP1 PE=1 SV=1
Q8TES7-3	0.097782	0.0954468	0.415678	0.224274	0.101931	0.0720703	3260	8352	818	1	1265	1	5502	8871	876	1	1097	1	1	1	0.02	69178	7.8	Isoform 3 of Fas-binding factor 1 OS=Homo sapiens GN=FBF1
Q8IWY9	0.0918753	0.186601	0.415678	0.32557	1.67445	1.19184	32646	53165	78350	81519	90549	102811	55106	56474	83984	70123	78572	84386	1	1	0.007	134119	6.8	Codanin-1 OS=Homo sapiens GN=CDAN1 PE=1 SV=4
Reverse_sp|Q96RW7|HMCN1_HUMAN	0.247393	0.395991	0.427089	0.519757	1.31677	0.918775	863432	1523756	1171522	1614608	1494181	1577217	1457472	1618611	1255773	1388890	1296553	1294558	5	5	0.008	613397	6.5	Hemicentin-1 OS=Homo sapiens GN=HMCN1 PE=1 SV=2
Reverse_sp|O75445-3|USH2A_HUMAN	0.619907	0.0384772	0.700201	0.141134	0.880567	0.609853	37305	61092	47584	44888	38526	45132	62970	64895	51006	38612	33430	37043	1	1	0.003	578282	6.8	Isoform 3 of Usherin OS=Homo sapiens GN=USH2A
Q8IZF5-3	0.77307	0.136373	0.826441	0.273993	1.04672	0.734172	35597	67027	54126	52709	47637	63727	60087	71199	58017	45340	41336	52305	2	2	0.013	107020	7.3	Isoform 3 of Adhesion G-protein coupled receptor F3 OS=Homo sapiens GN=ADGRF3
P02747	0.115458	0.0925955	0.415678	0.221411	1.58136	1.1129	139951	235246	251900	328333	311473	351860	236237	249890	270015	282433	270276	288802	1	1	0.11	25774	8.4	Complement C1q subcomponent subunit C OS=Homo sapiens GN=C1QC PE=1 SV=3
Q93009	0.126251	0.0816967	0.415678	0.206583	1.42479	0.994252	3948051	6268490	6153168	7700054	7607983	8015329	6664278	6658679	6595642	6623579	6601684	6578843	84	58	0.475	128302	5.6	Ubiquitin carboxyl-terminal hydrolase 7 OS=Homo sapiens GN=USP7 PE=1 SV=2
Q93008	0.119331	0.18441	0.415678	0.323758	1.49524	1.04673	6480532	10925597	10178823	13619805	13372749	14253646	10939093	11605690	10910801	11715762	11603967	11699166	107	76	0.287	292278	5.8	Probable ubiquitin carboxyl-terminal hydrolase FAF-X OS=Homo sapiens GN=USP9X PE=1 SV=3
D6RFG8	0.702991	0.0364483	0.769054	0.137767	1.04467	0.72973	226830	359539	345770	314222	360421	299137	382886	381917	370633	270291	312747	245524	6	5	0.136	36765	5.4	Deoxycytidine kinase OS=Homo sapiens GN=DCK PE=1 SV=1
Q03113-2	0.195881	0.0398621	0.416318	0.143486	1.22909	0.855436	686171	1071447	1033113	1080866	1145998	1203183	1158256	1138145	1107410	929764	994421	987556	4	4	0.115	37601	9.7	Isoform 2 of Guanine nucleotide-binding protein subunit alpha-12 OS=Homo sapiens GN=GNA12
Q6ZTY9	0.1993	0.512995	0.416318	0.618814	1.37999	0.969054	493876	829236	854901	1003898	914311	1087432	833662	880857	916382	863556	793379	892550	2	1	0.04	16773	9.4	Uncharacterized protein C7orf65 OS=Homo sapiens GN=C7orf65 PE=2 SV=1
Reverse_sp|Q13907|IDI1_HUMAN	0.615307	0.481549	0.697433	0.592563	1.12715	0.792706	25331	57697	26827	47784	37453	38586	42758	61288	28756	41104	32499	31670	1	1	0.084	26319	6.4	Isopentenyl-diphosphate Delta-isomerase 1 OS=Homo sapiens GN=IDI1 PE=1 SV=2
P05106-3	0.196714	0.443023	0.416318	0.559609	1.68727	1.18864	98645	195096	158182	269346	198545	294624	166512	207241	169557	231692	172284	241823	1	1	0.018	86695	5.3	Isoform Beta-3C of Integrin beta-3 OS=Homo sapiens GN=ITGB3
Q5W064	0.0729796	0.318116	0.415678	0.449516	1.57555	1.10105	1603916	2315844	2823665	3338594	3621504	3664518	2707409	2460009	3026732	2871873	3142509	3007791	4	2	0.033	42388	6.6	Lipase member J OS=Homo sapiens GN=LIPJ PE=2 SV=3
Reverse_sp|Q13127|REST_HUMAN	0.0748677	0.480165	0.415678	0.591495	1.48502	1.02569	231930	337430	309210	441382	444923	418391	391497	358435	331447	379678	386075	343409	2	2	0.014	121872	6.7	RE1-silencing transcription factor OS=Homo sapiens GN=REST PE=1 SV=3
Reverse_sp|Q6ZN44|UNC5A_HUMAN	0.145241	0.93654	0.415678	0.956623	1.41095	0.996763	398046	743416	711017	791260	852443	970051	671901	789694	762150	680645	739695	796206	2	2	0.024	92932	6.8	Netrin receptor UNC5A OS=Homo sapiens GN=UNC5A PE=1 SV=3
B4DUT8	0.383507	0.00563716	0.516217	0.0737084	1.16618	0.817849	995689	1666688	1643619	1646896	1637457	1737220	1680717	1770437	1761815	1416662	1420874	1425884	14	11	0.327	35944	7.3	Calponin OS=Homo sapiens GN=CNN2 PE=1 SV=1
Reverse_tr|A0A0A0MTP6|A0A0A0MTP6_HUMAN	0.789363	0.107291	0.84001	0.238952	0.893019	0.619648	182222	337765	192897	241577	191645	203397	307590	358791	206768	207804	166296	166945	2	2	0.014	126526	8.9	Phosphatidylinositol 3,4,5-trisphosphate 5-phosphatase 2 OS=Homo sapiens GN=INPPL1 PE=1 SV=1
Q8IX90	0.305185	0.136381	0.46095	0.273993	1.25731	0.888879	23202	43365	41066	44351	43937	47040	39164	46064	44018	38150	38125	38609	2	2	0.058	46359	5.1	Spindle and kinetochore-associated protein 3 OS=Homo sapiens GN=SKA3 PE=1 SV=2
P02730	0.390267	0.0945634	0.521655	0.223677	0.630237	0.436139	128111	271901	67647	134847	99649	60240	216251	288827	72511	115996	86469	49444	1	1	0.023	101792	5.2	Band 3 anion transport protein OS=Homo sapiens GN=SLC4A1 PE=1 SV=3
O15042	0.205435	0.25516	0.416318	0.392396	1.33156	0.934664	4478974	7044492	8053327	8625247	8373815	9068614	7560485	7483000	8632465	7419444	7266233	7443383	61	37	0.316	118292	8.5	U2 snRNP-associated SURP motif-containing protein OS=Homo sapiens GN=U2SURP PE=1 SV=2
O15040	0.111091	0.0877189	0.415678	0.21475	1.70591	1.19973	79353	141897	126788	209006	192368	192347	133947	150730	135905	179787	166923	157875	3	2	0.013	153848	5.6	Tectonin beta-propeller repeat-containing protein 2 OS=Homo sapiens GN=TECPR2 PE=1 SV=4
Q9BY76-3	0.0935096	0.505574	0.415678	0.612962	1.64525	1.15217	5782	7903	10763	11654	15706	12863	9760	8394	11537	10024	13628	10557	1	1	0.046	26853	8.2	Isoform 3 of Angiopoietin-related protein 4 OS=Homo sapiens GN=ANGPTL4
Reverse_sp|P49750|YLPM1_HUMAN	0.438515	0.0280347	0.554988	0.122626	0.810564	0.562838	130596	227757	157495	147578	133266	137284	220445	241934	168820	126945	115638	112680	3	2	0.01	219983	6.6	YLP motif-containing protein 1 OS=Homo sapiens GN=YLPM1 PE=1 SV=3
Q96ST2-3	0.36443	0.013124	0.502529	0.0940416	1.16508	0.811436	2261709	3600150	3385705	3568731	3449030	3756388	3817753	3824257	3629181	3069827	2992834	3083186	25	16	0.245	69108	4.9	Isoform 3 of Protein IWS1 homolog OS=Homo sapiens GN=IWS1
Reverse_sp|Q7L311|ARMX2_HUMAN	0.981108	0.970035	0.987854	0.979714	1.25573	0.82951	1291	1	2114	2987	1289	1	2179	1	2266	2569	1118	1	1	1	0.025	65683	8.5	Armadillo repeat-containing X-linked protein 2 OS=Homo sapiens GN=ARMCX2 PE=2 SV=1
Reverse_tr|E9PMR4|E9PMR4_HUMAN	0.415484	0.217049	0.539585	0.354478	1.15014	0.807911	27235	55977	35034	42301	47462	46236	45972	59461	37553	36387	41184	37949	1	1	0.068	28067	7.7	Tetraspanin OS=Homo sapiens GN=CD151 PE=1 SV=1
D6RFI3	0.164929	0.63961	0.415678	0.724937	1.46549	1.029	292269	517655	467763	633841	587294	651307	493350	549879	501402	545231	509615	534583	3	3	0.076	28797	5.3	Protein YIPF3 (Fragment) OS=Homo sapiens GN=YIPF3 PE=1 SV=1
Q8NEL9	0.159645	0.0594214	0.415678	0.174084	1.35886	0.959183	296702	535169	535360	565448	615543	676887	500831	568482	573860	486398	534127	555578	5	2	0.016	100435	5.7	Phospholipase DDHD1 OS=Homo sapiens GN=DDHD1 PE=1 SV=2
P02765	0.72309	0.0636525	0.786241	0.180334	1.04056	0.71228	851005	1161147	1059841	1044543	980785	1171255	1436495	1233427	1136057	898516	851059	961349	7	5	0.087	39325	5.7	Alpha-2-HS-glycoprotein OS=Homo sapiens GN=AHSG PE=1 SV=1
O15037	0.282168	0.178961	0.446456	0.319117	1.26275	0.883913	62867	110657	94434	112322	106942	119101	106118	117544	101224	96619	92797	97755	3	2	0.029	74534	7	Protein KHNYN OS=Homo sapiens GN=KHNYN PE=1 SV=3
C9JTX9	0.217452	0.448627	0.417369	0.564587	1.33376	0.925584	134073	220026	178815	241973	218879	249930	226315	233723	191674	208146	189929	205139	1	1	0.056	16120	6.2	Homogentisate 1,2-dioxygenase (Fragment) OS=Homo sapiens GN=HGD PE=1 SV=2
H0YH87	0.279418	0.00692679	0.444575	0.079016	1.23315	0.860469	2211773	3485036	3501496	3792079	3579693	3971078	3733452	3701968	3753292	3261940	3106208	3259394	42	28	0.321	98118	9.4	Ataxin-2 (Fragment) OS=Homo sapiens GN=ATXN2 PE=1 SV=1
H0YGW8	0.221525	0.390265	0.418781	0.515189	1.33579	0.934752	261433	455428	397001	494626	463715	529544	441296	483776	425549	425476	402380	434640	7	6	0.144	33681	8.9	tRNA-dihydrouridine(16/17) synthase [NAD(P)(+)]-like (Fragment) OS=Homo sapiens GN=DUS1L PE=1 SV=2
O15050	0.359078	0.453389	0.499661	0.568636	1.2822	0.883959	16679	27202	18501	30783	23312	25891	28154	28894	19830	26479	20228	21250	2	2	0.014	336221	6.8	TPR and ankyrin repeat-containing protein 1 OS=Homo sapiens GN=TRANK1 PE=2 SV=4
Q5VT52-3	0.338996	0.0122727	0.485168	0.0923199	1.19831	0.83797	2083913	3392015	3340129	3524555	3349036	3690774	3517629	3603159	3580324	3031821	2906060	3029325	34	28	0.203	152875	7	Isoform 3 of Regulation of nuclear pre-mRNA domain-containing protein 2 OS=Homo sapiens GN=RPRD2
Q93050	0.0645196	0.0344126	0.415678	0.133831	1.59275	1.11241	564916	886260	914862	1192884	1251901	1323713	953572	941423	980646	1026114	1086310	1086479	19	13	0.196	96413	6.4	V-type proton ATPase 116 kDa subunit a isoform 1 OS=Homo sapiens GN=ATP6V0A1 PE=1 SV=3
Q8TDQ7-3	0.109085	0.439166	0.415678	0.556476	1.45917	1.01097	219277	313829	325354	430627	397842	424167	370136	333363	348750	370424	345219	348148	7	7	0.313	29173	6.7	Isoform 3 of Glucosamine-6-phosphate isomerase 2 OS=Homo sapiens GN=GNPDA2
Reverse_sp|Q14765|STAT4_HUMAN	0.535479	0.186122	0.632521	0.325063	1.07755	0.745504	33553	58597	37186	41547	49341	48478	56637	62244	39860	35738	42814	39790	1	1	0.039	85941	6.6	Signal transducer and activator of transcription 4 OS=Homo sapiens GN=STAT4 PE=1 SV=1
O15047	0.152053	0.0524916	0.415678	0.163373	1.36968	0.955312	331294	530529	505819	619701	609703	643823	559217	563549	542190	533061	529056	528436	14	12	0.084	186033	5.1	Histone-lysine N-methyltransferase SETD1A OS=Homo sapiens GN=SETD1A PE=1 SV=3
O15063	0.0890203	0.0465041	0.415678	0.154036	1.52476	1.07648	111630	197700	203991	235389	268315	278985	188431	210007	218661	202482	232826	228987	1	1	0.008	116020	7.1	Uncharacterized protein KIAA0355 OS=Homo sapiens GN=KIAA0355 PE=1 SV=2
P02790	0.323646	0.0897731	0.473306	0.217683	1.24063	0.870711	339670	586479	553844	622001	575383	638736	573363	622988	593674	535048	499280	524266	1	1	0.017	51676	7	Hemopexin OS=Homo sapiens GN=HPX PE=1 SV=2
O15067	0.178311	0.122281	0.415678	0.257504	1.33565	0.936155	5751490	9064769	10039336	10760457	10740524	11697458	9708466	9629023	10761283	9256145	9319887	9601083	104	59	0.493	144734	5.8	Phosphoribosylformylglycinamidine synthase OS=Homo sapiens GN=PFAS PE=1 SV=4
Reverse_sp|P12314-2|FCGR1_HUMAN	0.99943	0.0869504	0.999575	0.213666	0.965592	0.679295	104396	207622	142735	166744	137827	134535	176220	220547	153000	143433	119597	110424	1	1	0.07	38795	8.5	Isoform 2 of High affinity immunoglobulin gamma Fc receptor I OS=Homo sapiens GN=FCGR1A
O15066	0.352004	0.0963338	0.49466	0.225188	1.20456	0.838454	384966	642124	534096	644669	593028	642839	649819	682094	572501	554543	514588	527632	8	7	0.11	85125	7.7	Kinesin-like protein KIF3B OS=Homo sapiens GN=KIF3B PE=1 SV=1
P14735	0.13394	0.934879	0.415678	0.955286	1.43136	1.00098	4334838	7073782	6910244	8636613	8481717	9102481	7317181	7514114	7407177	7429223	7359869	7471176	63	42	0.381	117968	6.6	Insulin-degrading enzyme OS=Homo sapiens GN=IDE PE=1 SV=4
Reverse_sp|P16615-3|AT2A2_HUMAN	0.371232	0.160683	0.506846	0.300514	1.10441	0.732117	80226	80928	71913	93970	75426	88005	135421	85965	77084	80833	65449	72233	1	1	0.014	109893	5.4	Isoform 3 of Sarcoplasmic/endoplasmic reticulum calcium ATPase 2 OS=Homo sapiens GN=ATP2A2
Q6N075	0.696031	0.101287	0.762803	0.231231	0.841527	0.584595	193927	380387	175227	263401	197778	169580	327348	404066	187828	226577	171618	139189	2	2	0.078	49765	7.8	Molybdate-anion transporter OS=Homo sapiens GN=MFSD5 PE=1 SV=2
B7ZC38	0.176308	0.527494	0.415678	0.631323	1.38784	0.975314	204258	352991	330947	411776	425728	395168	344784	374963	354744	354207	369414	324345	8	6	0.16	44361	5.8	Endophilin-B2 OS=Homo sapiens GN=SH3GLB2 PE=1 SV=1
Reverse_sp|Q6PJT7-5|ZC3HE_HUMAN	0.206899	0.917563	0.416318	0.942292	1.4261	1.00627	1943920	3598295	3300930	4328146	3982237	4300787	3281335	3822296	3538319	3723088	3455529	3530032	6	2	0.023	80021	7.3	Isoform 5 of Zinc finger CCCH domain-containing protein 14 OS=Homo sapiens GN=ZC3H14
B1AJZ9-4	0.183069	0.860342	0.415678	0.899124	1.42665	1.00778	238591	427036	440416	518361	494187	565387	402740	453618	472088	445894	428823	464062	3	2	0.012	157691	6.9	Isoform 4 of Forkhead-associated domain-containing protein 1 OS=Homo sapiens GN=FHAD1
P02788	0.105984	0.584581	0.415678	0.681073	1.4121	0.977411	705028	1071533	953738	1288387	1270850	1296228	1190085	1138235	1022324	1108273	1102759	1063925	7	6	0.059	78182	8.1	Lactotransferrin OS=Homo sapiens GN=LTF PE=1 SV=6
O94842-3	0.148378	0.052354	0.415678	0.163203	1.30949	0.913225	1414362	2243436	2168549	2429545	2585076	2614932	2387441	2383089	2324498	2089901	2243158	2146297	14	13	0.227	63595	5.1	Isoform 3 of TOX high mobility group box family member 4 OS=Homo sapiens GN=TOX4
P02787	0.157563	0.16958	0.415678	0.309773	1.32045	0.912236	567943	863084	734129	969970	935155	953862	958687	916811	786923	834371	811466	782918	3	3	0.032	77064	7.1	Serotransferrin OS=Homo sapiens GN=TF PE=1 SV=3
P02786	0.104441	0.00747996	0.415678	0.0809506	1.48959	1.03798	7263501	11313035	11216408	14761144	14315906	15302128	12260759	12017263	12023009	12697560	12422394	12559759	85	53	0.479	84871	6.6	Transferrin receptor protein 1 OS=Homo sapiens GN=TFRC PE=1 SV=2
Q8NEJ9	0.430057	0.00065107	0.548563	0.0541679	0.834851	0.583127	838961	1305518	1379525	986692	918176	1037151	1416163	1386786	1478732	848754	796731	851278	8	8	0.273	35894	9.6	Neuroguidin OS=Homo sapiens GN=NGDN PE=1 SV=1
O15075	0.916822	0.0600323	0.94032	0.175033	1.0006	0.704441	16941	29808	30100	26701	21539	28655	28596	31663	32264	22968	18690	23519	1	1	0.023	82224	8.7	Serine/threonine-protein kinase DCLK1 OS=Homo sapiens GN=DCLK1 PE=1 SV=2
O15072	0.195152	0.958624	0.415983	0.97161	1.38384	0.984398	59121	101259	131717	124729	136724	142762	99796	107562	141189	107292	118640	117177	1	1	0.007	135603	7.1	A disintegrin and metalloproteinase with thrombospondin motifs 3 OS=Homo sapiens GN=ADAMTS3 PE=2 SV=4
C9J2Y9	0.60463	0.00312139	0.687992	0.0656498	1.0672	0.744688	4367815	6760331	6981990	6325942	6364144	6636997	7372853	7181155	7484090	5441582	5522379	5447545	46	36	0.288	133057	7.2	DNA-directed RNA polymerase subunit beta OS=Homo sapiens GN=POLR2B PE=1 SV=2
Reverse_sp|Q9UFV1|TBC29_HUMAN	0.467361	0.728454	0.577064	0.797883	1.21141	0.857209	15540	39357	14895	32973	28029	23545	26231	41807	15966	28363	24321	19325	1	1	0.1	16280	9.1	Putative TBC1 domain family member 29 OS=Homo sapiens GN=TBC1D29 PE=2 SV=1
Q2T9J0	0.332729	0.0353744	0.480599	0.135418	1.16414	0.811268	39760	66070	57039	60853	63170	65579	67113	70182	61140	52346	54813	53825	3	3	0.076	59309	6.2	Peroxisomal leader peptide-processing protease OS=Homo sapiens GN=TYSND1 PE=1 SV=3
P37275-3	0.961391	0.0210867	0.973627	0.108556	0.988089	0.689903	108662	182540	161831	154573	138220	154844	183421	193903	173469	132964	119937	127093	2	2	0.022	116593	5.1	Isoform 3 of Zinc finger E-box-binding homeobox 1 OS=Homo sapiens GN=ZEB1
Q93034	0.174464	0.0345367	0.415678	0.134049	1.31421	0.915853	1332566	2123934	2011808	2354642	2343229	2488651	2249362	2256143	2156478	2025460	2033292	2042647	24	21	0.264	90955	8	Cullin-5 OS=Homo sapiens GN=CUL5 PE=1 SV=4
Q9HBD1-6	0.94597	0.00168049	0.961991	0.0595654	0.968651	0.675373	1077181	1713934	1654228	1422262	1380869	1502854	1818281	1820629	1773193	1223434	1198229	1233523	3	3	0.03	96361	8.1	Isoform 6 of Roquin-2 OS=Homo sapiens GN=RC3H2
Reverse_sp|Q9NQ79-3|CRAC1_HUMAN	0.111122	0.120071	0.415678	0.255074	1.69174	1.18855	215619	375016	365527	547285	479230	591062	363965	398361	391814	470777	415845	485136	1	1	0.014	68059	5.3	Isoform 3 of Cartilage acidic protein 1 OS=Homo sapiens GN=CRTAC1
Reverse_sp|Q7L804|RFIP2_HUMAN	0.12972	0.481503	0.415678	0.592559	1.55215	1.07777	45481	77339	58173	96735	87195	96999	76771	82153	62356	83211	75662	79615	1	1	0.035	58279	9.3	Rab11 family-interacting protein 2 OS=Homo sapiens GN=RAB11FIP2 PE=1 SV=1
O15069	0.141677	0.567704	0.415678	0.666185	1.48096	1.03639	77563	132307	121486	162729	151503	176494	130926	140543	130222	139980	131464	144864	1	1	0.01	161100	4.2	NAC-alpha domain-containing protein 1 OS=Homo sapiens GN=NACAD PE=1 SV=3
O00522-3	0.335809	0.737785	0.482491	0.804297	1.32498	0.923957	109776	211702	127339	218326	178936	197412	185302	224880	136496	187805	155269	162033	1	1	0.017	78650	8.8	Isoform 3 of Krev interaction trapped protein 1 OS=Homo sapiens GN=KRIT1
J3KRP8	0.346131	0.323151	0.490545	0.454159	0.331645	0.226469	5104	9757	1919	1	4204	1360	8615	10364	2057	1	3647	1116	1	1	0.092	19810	9.7	Protein-methionine sulfoxide oxidase MICAL3 (Fragment) OS=Homo sapiens GN=MICAL3 PE=1 SV=1
Reverse_sp|Q53H54|TYW2_HUMAN	0.483667	0.72267	0.589688	0.793007	1.29323	0.879293	90541	141933	85234	132029	103330	175509	152833	150768	91363	113571	89663	144055	1	1	0.036	50236	8	tRNA wybutosine-synthesizing protein 2 homolog OS=Homo sapiens GN=TRMT12 PE=1 SV=1
O14744-5	0.260961	0.0633918	0.433321	0.179948	1.27488	0.89053	5606180	9317415	8435924	10184433	9564682	10031416	9463193	9897408	9042569	8760656	8299583	8233623	79	36	0.568	67674	6.2	Isoform 5 of Protein arginine N-methyltransferase 5 OS=Homo sapiens GN=PRMT5
O14744-4	0.269171	0.0490738	0.438001	0.158097	1.26307	0.882445	3894283	6502293	5840184	6991364	6639876	6876972	6573516	6907042	6260157	6013968	5761627	5644500	66	29	0.554	53580	6.1	Isoform 4 of Protein arginine N-methyltransferase 5 OS=Homo sapiens GN=PRMT5
P35520-2	0.163847	0.0322681	0.415678	0.1305	1.35864	0.949313	5321290	8638263	8350969	9986324	9850571	10475070	8982309	9175983	8951517	8590250	8547668	8597776	62	33	0.533	61863	6.4	Isoform 2 of Cystathionine beta-synthase OS=Homo sapiens GN=CBS
J3KS15	0.083062	0.211604	0.415678	0.349274	1.52424	1.06579	947680	1414846	1667336	1946847	1984576	2211041	1599681	1502920	1787241	1674682	1722084	1814791	10	8	0.406	21905	9.7	Peptidyl-tRNA hydrolase ICT1, mitochondrial (Fragment) OS=Homo sapiens GN=ICT1 PE=1 SV=1
J3KRP5	0.0620756	0.0149375	0.415678	0.0971771	1.93702	1.36502	22520	34573	47199	65090	57558	79368	38013	36725	50593	55990	49945	65144	1	1	0.18	5998	10.3	Leucine-rich repeat-containing protein 47 (Fragment) OS=Homo sapiens GN=LRRC47 PE=1 SV=1
A1L390	0.212408	0.147634	0.417033	0.286931	1.31452	0.920408	196880	334395	312011	362615	351496	394406	332332	355210	334448	311922	305004	323722	3	3	0.026	134412	6.6	Pleckstrin homology domain-containing family G member 3 OS=Homo sapiens GN=PLEKHG3 PE=1 SV=1
Reverse_sp|Q96N23|CFA54_HUMAN	0.0820182	0.00485405	0.415678	0.0708633	1.56674	1.08994	31545	47924	48079	66874	64689	68272	53247	50907	51536	57525	56132	56036	1	1	0.008	351970	8.1	Cilia- and flagella-associated protein 54 OS=Homo sapiens GN=CFAP54 PE=2 SV=3
J3KS17	0.148323	0.000743833	0.415678	0.0558662	0.70617	0.488861	228390	350797	301574	216630	204978	200359	385522	372634	323261	186345	177866	164452	2	2	0.087	11665	6.5	Beta-2-glycoprotein 1 (Fragment) OS=Homo sapiens GN=APOH PE=1 SV=1
H0YGS7	0.929125	0.023863	0.949825	0.114459	0.992184	0.688361	3917	6513	4924	5021	5214	4999	6611	6918	5278	4319	4524	4103	1	1	0.061	27108	7.2	Tripartite motif-containing protein 65 (Fragment) OS=Homo sapiens GN=TRIM65 PE=1 SV=1
Reverse_sp|Q92834|RPGR_HUMAN	0.228081	0.0981029	0.420373	0.227281	1.23352	0.852183	27538	42507	34920	43502	42626	43348	46483	45152	37430	37420	36988	35579	2	2	0.029	113387	4.9	X-linked retinitis pigmentosa GTPase regulator OS=Homo sapiens GN=RPGR PE=1 SV=2
Reverse_sp|Q8WWU5-6|TCP11_HUMAN	0.200422	0.185144	0.416318	0.3242	1.35372	0.946368	50695	81442	82239	98443	89572	102190	85572	86511	88153	84680	77724	83875	2	2	0.039	51945	5.4	Isoform 6 of T-complex protein 11 homolog OS=Homo sapiens GN=TCP11
Reverse_tr|I3L1F7|I3L1F7_HUMAN	0.0616958	0.987316	0.415678	0.991103	1.42882	1.00191	8702	13717	15723	15514	18256	20728	14688	14570	16853	13345	15841	17013	1	1	0.038	21790	6.5	Tektin-5 (Fragment) OS=Homo sapiens GN=TEKT5 PE=1 SV=1
Q95604	0.319711	0.01266	0.470934	0.0933269	1.21219	0.848626	321757	523444	523889	555658	537881	566064	543120	556025	561560	477973	466733	464612	11	10	0.223	41238	6.8	HLA class I histocompatibility antigen, Cw-17 alpha chain OS=Homo sapiens GN=HLA-C PE=1 SV=1
Q4V328	0.115969	0.143922	0.415678	0.283033	1.58326	1.10525	1131812	1826267	1772999	2577459	2269370	2643707	1910487	1939946	1900496	2217128	1969202	2169912	23	18	0.249	95989	5.1	GRIP1-associated protein 1 OS=Homo sapiens GN=GRIPAP1 PE=1 SV=1
Reverse_tr|H3BR34|H3BR34_HUMAN	0.175435	0.190038	0.415678	0.32894	2.59427	2.04222	1	1	2650	2473	1284	3123	1	1	2840	2127	1114	2563	1	1	0.243	7427	8	Metallothionein OS=Homo sapiens GN=MT1B PE=1 SV=1
Q8IWR0	0.381653	0.00428611	0.514376	0.0706105	1.1645	0.816721	391766	664379	631907	644855	656760	664115	661297	705734	677348	554704	569891	545093	9	9	0.091	110538	7.3	Zinc finger CCCH domain-containing protein 7A OS=Homo sapiens GN=ZC3H7A PE=1 SV=1
Reverse_sp|O43493-3|TGON2_HUMAN	0.073935	0.165517	0.415678	0.305881	1.54631	1.07599	964480	1411584	1537359	1974354	1994055	2082957	1628042	1499457	1647920	1698347	1730313	1709664	3	2	0.033	47774	6	Isoform TGN48 of Trans-Golgi network integral membrane protein 2 OS=Homo sapiens GN=TGOLN2
Reverse_sp|Q9NYQ8|FAT2_HUMAN	0.139659	0.34512	0.415678	0.474617	1.34743	0.944424	40938	63985	71536	73967	80968	82832	69101	67965	76678	63624	70256	67985	5	1	0.003	479321	5.2	Protocadherin Fat 2 OS=Homo sapiens GN=FAT2 PE=1 SV=2
A0A0A0MSI8	0.301642	0.0223279	0.458019	0.111371	1.22994	0.860107	1540076	2562559	2377803	2690697	2584218	2695625	2599639	2722075	2548797	2314541	2242411	2212527	19	15	0.208	82119	6.9	Exocyst complex component 5 OS=Homo sapiens GN=EXOC5 PE=1 SV=1
Reverse_sp|Q13546|RIPK1_HUMAN	0.198529	0.950571	0.416318	0.966719	1.42592	1.00371	56267	92529	101546	124183	113948	118837	94978	98289	108848	106822	98876	97539	1	1	0.015	75931	6.3	Receptor-interacting serine/threonine-protein kinase 1 OS=Homo sapiens GN=RIPK1 PE=1 SV=3
H0YGR4	0.45167	0.0365382	0.5654	0.137866	1.068	0.743702	1438508	2420028	1901118	1864128	2360891	1926275	2428195	2570673	2037833	1603526	2048623	1581057	14	9	0.438	22119	8.2	Oligoribonuclease, mitochondrial (Fragment) OS=Homo sapiens GN=REXO2 PE=1 SV=1
O15020	0.344491	0.0108911	0.489486	0.0899386	1.17921	0.823841	3980173	6523565	6197325	6449238	6344861	6899983	6718516	6929651	6642997	5547643	5505646	5663403	42	32	0.155	271323	6.1	Spectrin beta chain, non-erythrocytic 2 OS=Homo sapiens GN=SPTBN2 PE=1 SV=3
Reverse_tr|H3BNF0|H3BNF0_HUMAN	0.0373692	0.962018	0.415678	0.974047	1.47889	1.02372	2532	3191	4296	3535	5509	5773	4274	3389	4604	3040	4780	4738	1	1	0.06	26381	8	Cytosolic Fe-S cluster assembly factor NUBP2 OS=Homo sapiens GN=NUBP2 PE=1 SV=1
Q8IX21	0.341263	0.0257296	0.487074	0.118773	1.16128	0.815541	62321	98620	113860	99368	104705	115049	105197	104758	122048	85476	90856	94430	2	2	0.022	131873	9	SMC5-SMC6 complex localization factor protein 2 OS=Homo sapiens GN=SLF2 PE=1 SV=2
O43933	0.0989154	0.681169	0.415678	0.759946	1.50075	1.0309	28835	41992	35117	54861	49078	55056	48673	44605	37641	47191	42586	45188	2	2	0.019	142867	6.3	Peroxisome biogenesis factor 1 OS=Homo sapiens GN=PEX1 PE=1 SV=1
Reverse_tr|E2QRN8|E2QRN8_HUMAN	0.208165	0.0419639	0.416318	0.147058	1.24029	0.8606	49954	75110	73940	80092	78700	88031	84322	79785	79257	68895	68290	72254	1	1	0.152	4617	7.2	UDP-glucose:glycoprotein glucosyltransferase 1 OS=Homo sapiens GN=UGGT1 PE=4 SV=1
H3BSZ8	0.165674	0.676273	0.415678	0.755893	1.46114	1.02473	77098	119989	136758	169180	152132	166483	130141	127458	146593	145529	132010	136647	1	1	0.111	10186	9.5	Insulin-like growth factor 1 receptor (Fragment) OS=Homo sapiens GN=IGF1R PE=1 SV=1
H0YGU7	0.265839	0.0593482	0.436777	0.173975	1.24608	0.872222	89729	141441	149273	157600	157725	158737	151462	150245	160007	135567	136862	130288	2	2	0.137	20479	6.6	C2 domain-containing protein 5 (Fragment) OS=Homo sapiens GN=C2CD5 PE=1 SV=1
O15016	0.199461	0.199192	0.416318	0.337944	1.29134	0.901744	10959	14692	20975	19605	17816	22789	18498	15606	22483	16864	15459	18704	1	1	0.011	134663	7	Tripartite motif-containing protein 66 OS=Homo sapiens GN=TRIM66 PE=2 SV=4
O15014	0.128075	0.136359	0.415678	0.273993	1.35083	0.939073	2233311	3290555	3481906	3956485	3971171	4237609	3769828	3495396	3732309	3403383	3445927	3478174	8	5	0.031	151191	8	Zinc finger protein 609 OS=Homo sapiens GN=ZNF609 PE=1 SV=2
O15015	0.0904082	0.116946	0.415678	0.250995	2.3516	1.70671	1461112	2440594	5169187	6687502	6793255	7850378	2466357	2592526	5540937	5752619	5894754	6443495	2	2	0.01	200761	7.3	Zinc finger protein 646 OS=Homo sapiens GN=ZNF646 PE=1 SV=1
H3BSZ2	0.391287	0.639859	0.522277	0.725142	1.56908	1.17062	4102	15770	16550	22646	14517	19986	6923	16751	17739	19480	12596	16403	2	1	0.019	53200	8.1	PR domain-containing protein 11 (Fragment) OS=Homo sapiens GN=PRDM11 PE=1 SV=1
Reverse_tr|E9PM59|E9PM59_HUMAN	0.147425	0.420232	0.415678	0.54158	1.53765	1.08212	128074	249840	190701	290873	281722	301738	216189	265393	204415	250210	244460	247662	1	1	0.047	25045	9.6	TATA box-binding protein-associated factor RNA polymerase I subunit D OS=Homo sapiens GN=TAF1D PE=1 SV=1
O15031	0.288503	0.0402268	0.450542	0.144132	1.20735	0.839839	341046	538671	505072	548575	528573	594772	575683	572199	541391	471882	458658	488177	8	6	0.034	205126	6.2	Plexin-B2 OS=Homo sapiens GN=PLXNB2 PE=1 SV=3
O15034	0.200751	0.390162	0.416318	0.515106	1.32069	0.923717	292365	440348	492302	534424	562487	520955	493512	467760	527706	459713	488090	427592	2	2	0.012	116026	5.3	RIMS-binding protein 2 OS=Homo sapiens GN=RIMBP2 PE=1 SV=3
Q702N8	0.808344	0.242478	0.854498	0.379572	0.873169	0.607135	116284	243233	114469	118756	131162	163952	196287	258374	122700	102154	113813	134569	2	2	0.011	198559	6.2	Xin actin-binding repeat-containing protein 1 OS=Homo sapiens GN=XIRP1 PE=1 SV=1
Q8IX12	0.18916	0.014358	0.415678	0.0963658	1.32834	0.927959	5402199	8654423	8561315	9999251	9685389	10359581	9118888	9193153	9176983	8601374	8404331	8502985	62	41	0.286	132821	5.8	Cell division cycle and apoptosis regulator protein 1 OS=Homo sapiens GN=CCAR1 PE=1 SV=2
O15033	0.921647	0.00357759	0.943721	0.067743	0.995706	0.695941	296428	493067	447881	420664	404863	406536	500370	523761	480091	361857	351314	333679	2	2	0.017	94223	7.3	Apoptosis-resistant E3 ubiquitin protein ligase 1 OS=Homo sapiens GN=AREL1 PE=1 SV=3
J3KS22	0.026654	0.00155171	0.415678	0.059399	2.46162	1.71803	2874044	4719734	4321728	9732215	9553336	10045877	4851342	5013507	4632484	8371651	8289733	8245496	92	21	0.652	23960	8.5	L-xylulose reductase (Fragment) OS=Homo sapiens GN=DCXR PE=1 SV=7
J3KRQ2	0.440255	0.0118538	0.556013	0.0911436	1.14301	0.802161	64638	107738	108116	106303	105456	108846	109108	114443	115891	91441	91507	89339	2	2	0.216	12021	5.5	Zinc finger and BTB domain-containing protein 14 (Fragment) OS=Homo sapiens GN=ZBTB14 PE=1 SV=1
Reverse_sp|O94983-3|CMTA2_HUMAN	0.55642	0.706703	0.64896	0.780275	1.29984	0.926682	15767	29860	30326	44729	29452	24546	26614	31717	32506	38475	25556	20146	2	2	0.01	130697	7.4	Isoform 3 of Calmodulin-binding transcription activator 2 OS=Homo sapiens GN=CAMTA2
Q8IX18	0.317866	0.00376971	0.469718	0.0687336	1.19172	0.832354	667053	1038470	1087568	1096898	1074881	1156797	1125980	1103111	1165777	943550	932704	949477	14	12	0.137	88560	8.6	Probable ATP-dependent RNA helicase DHX40 OS=Homo sapiens GN=DHX40 PE=1 SV=2
Q13557-3	0.216229	0.443598	0.417369	0.560082	1.35829	0.952926	1639306	2850758	2646060	3257961	3006898	3428033	2767138	3028213	2836344	2802503	2609185	2813677	20	18	0.39	57620	7.7	Isoform Delta 3 of Calcium/calmodulin-dependent protein kinase type II subunit delta OS=Homo sapiens GN=CAMK2D
Reverse_sp|P40933|IL15_HUMAN	0.119156	0.988786	0.415678	0.992115	1.50728	1.00022	3535	3483	3623	4244	4717	7078	5967	3699	3883	3650	4093	5809	1	1	0.099	18086	5.3	Interleukin-15 OS=Homo sapiens GN=IL15 PE=1 SV=1
Reverse_sp|Q86YB7|ECHD2_HUMAN	0.102568	0.0804166	0.415678	0.204628	1.81896	1.30566	4796	8721	14449	14225	12191	24453	8094	9263	15487	12235	10578	20070	2	2	0.092	31126	8.7	Enoyl-CoA hydratase domain-containing protein 2, mitochondrial OS=Homo sapiens GN=ECHDC2 PE=1 SV=2
Reverse_sp|P11684|UTER_HUMAN	0.267304	0.162577	0.437343	0.302396	0.790939	0.528912	3883	3662	4198	2433	3944	2911	6554	3889	4499	2092	3422	2389	1	1	0.374	9994	5	Uteroglobin OS=Homo sapiens GN=SCGB1A1 PE=1 SV=1
Reverse_sp|Q8TEV9|SMCR8_HUMAN	0.21408	0.878915	0.417369	0.912628	1.42459	1.01015	293256	509174	592927	674070	644781	668961	495015	540870	635567	579837	559499	549074	2	2	0.022	105022	5.6	Smith-Magenis syndrome chromosomal region candidate gene 8 protein OS=Homo sapiens GN=SMCR8 PE=1 SV=2
Reverse_sp|Q9UKL2|O52A1_HUMAN	0.584696	0.937641	0.671639	0.957463	1.92468	1.42217	26946	110306	160872	88923	44717	440152	45484	117172	172441	76491	38802	361271	1	1	0.087	35322	8.6	Olfactory receptor 52A1 OS=Homo sapiens GN=OR52A1 PE=2 SV=2
Q96JX3-3	0.463969	6.68503e-05	0.57437	0.0493022	1.12262	0.78134	43325	67678	63977	66682	64662	65092	73132	71891	68578	57360	56109	53426	1	1	0.054	18952	9.1	Isoform 3 of Protein SERAC1 OS=Homo sapiens GN=SERAC1
A0A0A0MSD6	0.094053	0.302103	0.415678	0.434989	1.37425	0.941918	67165	84404	91995	115170	103367	116181	113374	89658	98610	99069	89694	95359	2	2	0.01	281766	6.3	Teneurin-3 OS=Homo sapiens GN=TENM3 PE=1 SV=1
Reverse_sp|O95140|MFN2_HUMAN	0.0400099	0.434478	0.415678	0.55201	1.32638	0.909616	25478	30912	37118	38351	39797	45879	43006	32836	39787	32989	34533	37656	1	1	0.011	86402	7	Mitofusin-2 OS=Homo sapiens GN=MFN2 PE=1 SV=3
Reverse_sp|Q15208|STK38_HUMAN	0.246101	0.748191	0.426434	0.811567	1.36105	0.961783	3999	6577	7740	8490	8412	8027	6750	6986	8296	7303	7299	6588	1	1	0.022	54190	7.2	Serine/threonine-protein kinase 38 OS=Homo sapiens GN=STK38 PE=1 SV=1
Q5W026	0.152434	0.452764	0.415678	0.568215	1.2645	0.874171	74204	119664	77818	87157	172960	83430	125256	127112	83414	74972	150082	68477	2	2	0.01	165874	6.2	Ankyrin repeat domain-containing protein 30A OS=Homo sapiens GN=ANKRD30A PE=1 SV=1
K7ESB7	0.396157	0.080418	0.525891	0.204628	1.18726	0.834256	189581	331699	321666	327172	303180	370443	320011	352346	344797	281434	263080	304053	3	3	0.029	148794	6.9	Dedicator of cytokinesis protein 6 (Fragment) OS=Homo sapiens GN=DOCK6 PE=1 SV=1
O43913	0.343861	0.00206275	0.488984	0.0603591	1.18236	0.827158	886051	1461655	1396291	1460097	1458341	1508315	1495649	1552641	1496701	1255975	1265448	1238001	13	12	0.248	50283	7.7	Origin recognition complex subunit 5 OS=Homo sapiens GN=ORC5 PE=1 SV=1
Reverse_sp|O95625|ZBT11_HUMAN	0.855906	0.152566	0.892605	0.291664	0.91795	0.635431	214980	391394	231050	271961	223252	273500	362886	415759	247666	233942	193723	224485	1	1	0.012	119383	8.7	Zinc finger and BTB domain-containing protein 11 OS=Homo sapiens GN=ZBTB11 PE=1 SV=2
P85037	0.389257	0.016156	0.520951	0.099248	1.17267	0.823826	1478871	2503252	2508533	2513795	2469991	2627615	2496328	2659076	2688930	2162370	2143291	2156705	18	17	0.281	75457	9.3	Forkhead box protein K1 OS=Homo sapiens GN=FOXK1 PE=1 SV=1
Q6ZU69	0.865245	0.140782	0.899484	0.279159	0.922205	0.632863	38568	65757	34785	44906	41306	42076	65102	69850	37286	38627	35842	34534	2	2	0.014	148095	8.3	Protein FAM205A OS=Homo sapiens GN=FAM205A PE=2 SV=4
Reverse_sp|Q9NYQ7|CELR3_HUMAN	0.194723	0.642496	0.415983	0.727471	1.48986	1.04833	232830	442415	356708	540795	474388	522286	393017	469956	382361	465194	411643	428686	1	1	0.002	358187	6.7	Cadherin EGF LAG seven-pass G-type receptor 3 OS=Homo sapiens GN=CELSR3 PE=1 SV=2
Reverse_sp|Q8WW43|APH1B_HUMAN	0.428521	0.279978	0.547728	0.415098	1.20733	0.852244	21680	42105	37405	39258	35264	47648	36595	44726	40095	33769	30599	39108	1	1	0.039	28460	9.1	Gamma-secretase subunit APH-1B OS=Homo sapiens GN=APH1B PE=1 SV=3
Reverse_tr|B8ZZI4|B8ZZI4_HUMAN	0.0357625	0.0120343	0.415678	0.0918314	0.612899	0.420659	17352	26161	19158	12278	13607	12526	29290	27789	20535	10561	11807	10281	1	1	0.012	68838	9.1	Coiled-coil domain-containing protein 150 OS=Homo sapiens GN=CCDC150 PE=4 SV=1
Reverse_tr|H0YN99|H0YN99_HUMAN	0.660411	0.0138911	0.734228	0.0956119	1.05854	0.742503	159971	282703	249336	238636	240131	253751	270030	300301	267266	205274	208369	208275	2	2	0.016	115170	7.9	Pseudopodium-enriched atypical kinase 1 OS=Homo sapiens GN=PEAK1 PE=1 SV=1
Q8NEC7	0.201426	0.383262	0.416318	0.508872	1.35866	0.953162	118263	210380	182021	232420	226247	235151	199627	223475	195110	199927	196321	193008	3	3	0.051	71079	7.8	Glutathione S-transferase C-terminal domain-containing protein OS=Homo sapiens GN=GSTCD PE=1 SV=2
Q6ZU80	0.157492	0.126863	0.415678	0.26325	1.30418	0.910783	751095	1164607	1211667	1295828	1397713	1385109	1267848	1237105	1298804	1114675	1212845	1136879	3	3	0.023	128015	6.5	Centrosomal protein of 128 kDa OS=Homo sapiens GN=CEP128 PE=1 SV=2
Reverse_sp|Q9BYC2|SCOT2_HUMAN	0.0396369	0.0335336	0.415678	0.13246	2.08862	1.44842	63936	99553	91610	174921	159941	197943	107924	105750	98198	150467	138786	162469	1	1	0.015	56140	7.1	Succinyl-CoA:3-ketoacid coenzyme A transferase 2, mitochondrial OS=Homo sapiens GN=OXCT2 PE=2 SV=2
Q53HL2	0.0910991	0.0576363	0.415678	0.171434	1.85345	1.29724	802930	1259714	1407041	2258512	1771864	2400527	1355337	1338125	1508221	1942771	1537502	1970316	18	13	0.5	31323	9.9	Borealin OS=Homo sapiens GN=CDCA8 PE=1 SV=2
Q8IWV7	0.245282	0.00866274	0.426434	0.0846899	1.21723	0.848602	152472	243650	227624	246903	259592	252747	257370	258816	243991	212385	225254	207449	6	6	0.037	200209	6	E3 ubiquitin-protein ligase UBR1 OS=Homo sapiens GN=UBR1 PE=1 SV=1
Q8IWV8	0.209658	0.181447	0.416318	0.321757	1.33076	0.932262	561437	967464	873770	1064363	1031545	1101473	947698	1027683	936602	915561	895100	904069	16	15	0.116	200537	6.2	E3 ubiquitin-protein ligase UBR2 OS=Homo sapiens GN=UBR2 PE=1 SV=1
O43920	0.153723	0.148495	0.415678	0.287669	1.33277	0.938195	624292	1036196	1146196	1138163	1254386	1348114	1053804	1100699	1228625	979050	1088473	1106512	5	5	0.415	12517	9.1	NADH dehydrogenase [ubiquinone] iron-sulfur protein 5 OS=Homo sapiens GN=NDUFS5 PE=1 SV=3
P61081	0.17508	0.530385	0.415678	0.634122	1.39638	0.979227	3351308	5532243	5587473	6803824	6497896	6905336	5656996	5876625	5989288	5852665	5638444	5667801	30	15	0.689	20900	7.7	NEDD8-conjugating enzyme Ubc12 OS=Homo sapiens GN=UBE2M PE=1 SV=1
Reverse_sp|P00325|ADH1B_HUMAN	0.1601	0.392573	0.415678	0.517194	1.39486	0.975374	827718	1394481	1254178	1624220	1592966	1631880	1397187	1481288	1344372	1397159	1382272	1339424	5	1	0.021	39855	8.3	Alcohol dehydrogenase 1B OS=Homo sapiens GN=ADH1B PE=1 SV=2
Q6N022	0.0693605	0.129919	0.415678	0.267343	1.93875	1.36519	76199	99935	169964	216263	212294	242439	128623	106155	182186	186030	184214	198990	2	2	0.01	307956	6.6	Teneurin-4 OS=Homo sapiens GN=TENM4 PE=1 SV=2
Reverse_sp|Q6MZM0|HPHL1_HUMAN	0.68456	0.139762	0.753344	0.277748	1.06296	0.741344	256822	478668	321231	376910	357833	388504	433514	508465	344331	324217	310503	318878	4	2	0.029	131602	6.7	Hephaestin-like protein 1 OS=Homo sapiens GN=HEPHL1 PE=2 SV=2
Reverse_tr|E7ESC6|E7ESC6_HUMAN	0.177626	0.493552	0.415678	0.603181	1.51291	1.06302	74327	131321	120425	175324	150281	167715	125464	139496	129085	150814	130404	137658	1	1	0.008	124066	6.5	Exportin-7 OS=Homo sapiens GN=XPO7 PE=1 SV=1
A0A0A0MSF9	0.100509	0.0766317	0.415678	0.19968	1.5773	1.10963	346780	558498	649434	789361	775494	887392	585361	593262	696136	679008	672920	728359	7	7	0.26	33277	5.9	G patch domain-containing protein 11 OS=Homo sapiens GN=GPATCH11 PE=1 SV=1
P61086	0.111212	0.23671	0.415678	0.374112	1.37544	0.960577	2130854	3540650	3132872	3832211	4323304	3954355	3596864	3761043	3358158	3296462	3751470	3245670	40	20	0.685	22407	5.4	Ubiquitin-conjugating enzyme E2 K OS=Homo sapiens GN=UBE2K PE=1 SV=3
H3BT74	0.156656	0.951907	0.415678	0.96751	1.42667	0.998803	38760	64314	60752	79670	77684	76372	65426	68317	65121	68532	67409	62685	1	1	0.046	26470	9.2	Cyclin-dependent kinase 10 (Fragment) OS=Homo sapiens GN=CDK10 PE=1 SV=1
Reverse_sp|Q9UJW7|ZN229_HUMAN	0.176305	0.853489	0.415678	0.893849	1.39449	0.976138	20250	28533	37656	40598	38710	41230	34182	30309	40364	34922	33590	33841	1	1	0.012	93707	8.5	Zinc finger protein 229 OS=Homo sapiens GN=ZNF229 PE=2 SV=3
P61088	0.0210255	0.469071	0.415678	0.58152	1.56967	1.08721	2613557	4169640	3168152	4715822	6330836	4573711	4411674	4429202	3395986	4056562	5493485	3754038	22	9	0.52	17138	6.6	Ubiquitin-conjugating enzyme E2 N OS=Homo sapiens GN=UBE2N PE=1 SV=1
Q6P656	0.142331	0.378564	0.415678	0.50463	1.25645	0.872711	77878	122579	99791	105501	168561	103185	131458	130209	106966	90752	146266	84692	2	2	0.1	34294	6.3	Cilia- and flagella-associated protein 161 OS=Homo sapiens GN=CFAP161 PE=2 SV=1
Reverse_sp|Q8WVJ2|NUDC2_HUMAN	0.129171	0.222919	0.415678	0.360466	1.51433	1.05512	56943	96000	76468	123497	116893	107015	96119	101976	81967	106232	101432	87836	1	1	0.108	17676	5.1	NudC domain-containing protein 2 OS=Homo sapiens GN=NUDCD2 PE=1 SV=1
Q96JY6-3	0.153989	0.555019	0.415678	0.655603	1.45636	1.02264	47979	82685	78145	102613	99181	102307	80988	87832	83764	88268	86062	83972	1	1	0.016	39181	8.9	Isoform 3 of PDZ and LIM domain protein 2 OS=Homo sapiens GN=PDLIM2
H3BT71	0.197236	0.0218811	0.416318	0.110457	1.25718	0.869983	23557048	33229067	34865935	38717439	36579278	39926015	39764263	35297611	37373329	33304855	31741113	32770735	114	34	0.662	32197	9.9	RNA-binding motif protein, X chromosome OS=Homo sapiens GN=RBMX PE=1 SV=1
Q6ZU65	0.209121	0.12499	0.416318	0.260659	1.33531	0.935787	325898	510221	578841	630015	574236	685161	550111	541978	620462	541935	498280	562368	11	9	0.068	146088	9.2	Ubinuclein-2 OS=Homo sapiens GN=UBN2 PE=1 SV=2
Q8IWT6	0.181803	0.00482314	0.415678	0.0708633	1.3059	0.907072	39884	59605	59837	70088	66853	71123	67322	63314	64138	60289	58010	58375	3	3	0.038	94199	7.9	Volume-regulated anion channel subunit LRRC8A OS=Homo sapiens GN=LRRC8A PE=1 SV=1
Reverse_sp|A0AVI2|FR1L5_HUMAN	0.277961	0.585794	0.443733	0.681949	1.34858	0.93491	69002	116246	83118	137558	109892	114463	116475	123482	89095	118328	95357	93949	1	1	0.006	241961	8	Fer-1-like protein 5 OS=Homo sapiens GN=FER1L5 PE=2 SV=2
Q5THJ4	0.24656	0.601926	0.426614	0.694561	1.37797	0.962345	388209	662514	546842	821529	696861	683005	655296	703756	586168	706682	604690	560601	3	3	0.007	491920	6.6	Vacuolar protein sorting-associated protein 13D OS=Homo sapiens GN=VPS13D PE=1 SV=2
Reverse_tr|I3L2L5|I3L2L5_HUMAN	0.279553	0.0712787	0.444687	0.192548	1.21609	0.838615	100223	153202	121930	159791	148996	147680	169176	162739	130698	137452	129289	121213	1	1	0.098	10463	9.4	Mapk-regulated corepressor-interacting protein 1 OS=Homo sapiens GN=FAM195B PE=1 SV=1
H3BSW6	0.159289	0.161246	0.415678	0.300901	1.37884	0.962787	508721	827643	784264	972616	942835	1008565	858718	879162	840662	836646	818128	827814	8	7	0.126	63682	7	Cytoplasmic tRNA 2-thiolation protein 2 OS=Homo sapiens GN=CTU2 PE=1 SV=1
Reverse_sp|O43918-3|AIRE_HUMAN	0.239925	0.553515	0.424579	0.654725	1.61929	1.1391	6332	12035	9778	17998	11969	15608	10688	12784	10481	15481	10385	12810	1	1	0.045	25927	8	Isoform 3 of Autoimmune regulator OS=Homo sapiens GN=AIRE
