## Supplementary material for "Rational Chemical Design of Molecular Glue Degraders": Table S3 (part 2 of 3)

### Sheet: filename-5 (continued)
accession	p-value for 1 and 2	norm p-value for 1 and 2	q-value for 1 and 2	norm q-value for 1 and 2	protein ratio 2/1	norm protein ratio list 2/1	intensity sum 1	intensity sum 2	intensity sum 3	intensity sum 4	intensity sum 5	intensity sum 6	norm intensity sum 1	norm intensity sum 2	norm intensity sum 3	norm intensity sum 4	norm intensity sum 5	norm intensity sum 6	spec count	peptide count	seq coverage	molWT	spec count	description
Reverse_tr|H3BUU9|H3BUU9_HUMAN	0.481164	0.340114	0.588041	0.469987	1.11588	0.756523	6651	8559	7435	6312	8778	10179	11226	9091	7969	5429	7616	8354	1	1	0.012	73793	4.7	Cadherin-11 OS=Homo sapiens GN=CDH11 PE=1 SV=1
O43909	0.218294	0.0672274	0.418075	0.186058	1.31721	0.922372	14748	23391	25462	27809	25504	30463	24894	24847	27293	23921	22130	25003	1	1	0.012	104749	6.5	Exostosin-like 3 OS=Homo sapiens GN=EXTL3 PE=1 SV=1
Reverse_sp|P48634-3|PRC2A_HUMAN	0.111641	0.544125	0.415678	0.64606	1.39675	0.968461	319283	471441	485198	568836	542109	671202	538949	500789	520091	489314	470407	550913	2	2	0.006	229061	9.5	Isoform 3 of Protein PRRC2A OS=Homo sapiens GN=PRRC2A
Reverse_tr|S4R3S6|S4R3S6_HUMAN	0.637037	0.280877	0.71459	0.415731	1.10397	0.789618	3407	6412	7331	6263	7209	5461	5751	6811	7858	5387	6255	4482	1	1	0.054	21258	6.2	Zinc finger SWIM domain-containing protein 8 (Fragment) OS=Homo sapiens GN=ZSWIM8 PE=1 SV=1
Reverse_tr|H0YJ64|H0YJ64_HUMAN	0.0836858	0.247308	0.415678	0.384671	1.73484	1.21381	683198	956144	1231527	1630907	1762659	1586946	1153238	1015666	1320094	1402913	1529523	1302546	1	1	0.103	23101	9.6	Pleckstrin-2 (Fragment) OS=Homo sapiens GN=PLEK2 PE=1 SV=1
Reverse_sp|Q13813-3|SPTN1_HUMAN	0.19766	0.308991	0.416318	0.441471	1.76904	1.27419	16308	38761	35684	58895	46457	55194	27527	41173	38250	50661	40312	45302	1	1	0.004	282280	5.3	Isoform 3 of Spectrin alpha chain, non-erythrocytic 1 OS=Homo sapiens GN=SPTAN1
Reverse_tr|H0Y8V1|H0Y8V1_HUMAN	0.238774	0.26873	0.423578	0.405082	1.32124	0.92527	111422	191015	175282	212643	195292	223246	188079	202904	187885	182915	169459	183235	4	2	0.155	16634	7.1	Protein TMEM110-MUSTN1 (Fragment) OS=Homo sapiens GN=TMEM110-MUSTN1 PE=4 SV=1
D6RF48	0.752785	0.000740852	0.809913	0.0558662	0.929428	0.647649	883337	1360593	1400588	1120230	1057395	1209692	1491068	1445290	1501308	963621	917536	992895	11	7	0.182	35421	5.6	Syntaxin-18 OS=Homo sapiens GN=STX18 PE=1 SV=1
Reverse_sp|Q8WXX7|AUTS2_HUMAN	0.137581	0.104215	0.415678	0.234914	1.31801	0.911481	1577030	2162663	2373987	2681926	2561435	2814538	2662024	2297290	2544712	2306999	2222646	2310134	10	3	0.016	138982	9.4	Autism susceptibility gene 2 protein OS=Homo sapiens GN=AUTS2 PE=1 SV=1
Q8ND61	0.381021	0.415576	0.513826	0.537267	2.0395	1.62517	1	1536	1273	2028	1848	1855	1	1631	1364	1744	1603	1522	1	1	0.01	101266	9.1	Uncharacterized protein C3orf20 OS=Homo sapiens GN=C3orf20 PE=2 SV=2
A0A0A0MT23	0.195373	0.127973	0.415983	0.264714	1.3508	0.942128	1957591	3140846	2970191	3746471	3460493	3692174	3304403	3336355	3183782	3222717	3002783	3030477	28	25	0.356	84428	9.6	MAP/microtubule affinity-regulating kinase 3 OS=Homo sapiens GN=MARK3 PE=1 SV=1
A0A0A0MSQ0	0.0571965	0.0116118	0.415678	0.0911171	1.78013	1.2483	16786842	26809513	29168094	41515172	42544304	45470685	28336123	28478390	31265681	35711450	36917145	37321708	173	69	0.69	69335	5.9	Plastin-3 OS=Homo sapiens GN=PLS3 PE=1 SV=1
A0A0A0MSQ6	0.162267	0.696638	0.415678	0.771824	1.41052	0.989407	830270	1407103	1342834	1689076	1664431	1696463	1401495	1494697	1439405	1452950	1444286	1392433	4	3	0.017	135685	5.8	SH3 and multiple ankyrin repeat domains protein 2 OS=Homo sapiens GN=SHANK2 PE=1 SV=1
A0A0A0MSQ8	0.773476	0.0279426	0.826811	0.122604	0.919111	0.644368	31772	50697	52222	42986	43167	37643	53631	53853	55977	36976	37457	30896	1	1	0.008	136648	6.4	Protein WWC3 OS=Homo sapiens GN=WWC3 PE=1 SV=1
Q6P4I2	0.138698	0.120679	0.415678	0.255502	1.36749	0.953058	712441	1139405	1072908	1302517	1312086	1384980	1202594	1210327	1150059	1120424	1138535	1136768	15	11	0.376	41685	5.8	WD repeat-containing protein 73 OS=Homo sapiens GN=WDR73 PE=1 SV=1
Q96G25-3	0.105923	0.0564975	0.415678	0.169523	1.56901	1.09694	373911	571221	641432	840084	763441	885803	631160	606779	687558	722641	662462	727054	5	5	0.33	19002	9.1	Isoform 3 of Mediator of RNA polymerase II transcription subunit 8 OS=Homo sapiens GN=MED8
Q8ND56	0.413334	0.00919066	0.538108	0.0849436	1.16095	0.810566	1913666	3023650	3057968	3150539	2894347	3237263	3230259	3211867	3277875	2710094	2511516	2657097	25	14	0.3	50530	9.5	Protein LSM14 homolog A OS=Homo sapiens GN=LSM14A PE=1 SV=3
H3BS42	0.961097	0.0294198	0.973476	0.125363	0.971409	0.678546	835377	1410084	1296699	1080600	1054872	1305414	1410111	1497860	1389949	929530	915345	1071462	12	11	0.193	56669	8.3	Zinc finger protein 768 OS=Homo sapiens GN=ZNF768 PE=1 SV=2
Reverse_sp|Q8IZY2|ABCA7_HUMAN	0.386811	0.791172	0.51899	0.845662	1.31201	0.924183	3962	5166	8368	8455	7812	6688	6687	5487	8969	7273	6778	5489	1	1	0.003	234347	7.2	ATP-binding cassette sub-family A member 7 OS=Homo sapiens GN=ABCA7 PE=1 SV=3
Q6IA69	0.147903	0.344862	0.415678	0.474356	1.64787	1.18933	10721	18310	33219	30094	34595	37891	18097	19449	35607	25886	30018	31099	2	2	0.028	79285	6.4	Glutamine-dependent NAD(+) synthetase OS=Homo sapiens GN=NADSYN1 PE=1 SV=3
Q6P4F2	0.127281	0.835039	0.415678	0.880517	1.4078	0.983177	91006	126511	167982	175517	166748	200441	153617	134385	180061	150979	144692	164518	3	2	0.191	19521	5.4	Adrenodoxin-like protein, mitochondrial OS=Homo sapiens GN=FDX1L PE=1 SV=1
Reverse_sp|Q14978-3|NOLC1_HUMAN	0.132258	0.311585	0.415678	0.443519	1.52607	1.06303	1219386	1993293	1756321	2663478	2367992	2551561	2058321	2117377	1882627	2291133	2054790	2094288	6	4	0.041	73745	9.5	Isoform 3 of Nucleolar and coiled-body phosphoprotein 1 OS=Homo sapiens GN=NOLC1
Reverse_tr|F5H552|F5H552_HUMAN	0.134998	0.634535	0.415678	0.720948	1.47223	1.03182	424409	703369	735056	867785	807296	1067432	716398	747151	787914	746467	700517	876130	9	1	0.041	19557	10.1	Beta-citrylglutamate synthase B (Fragment) OS=Homo sapiens GN=RIMKLB PE=1 SV=1
Reverse_tr|H0YBV0|H0YBV0_HUMAN	0.530028	0.015297	0.627969	0.0978522	1.10503	0.763077	2916	4752	3167	4391	4219	3363	4922	5047	3394	3777	3660	2760	1	1	0.128	9835	7.2	Zinc finger homeobox protein 4 (Fragment) OS=Homo sapiens GN=ZFHX4 PE=1 SV=1
Q6ULP2-3	0.00629808	0.219327	0.415678	0.356921	1.87008	1.25113	7216	7628	7432	13801	12945	14912	12180	8102	7966	11871	11232	12239	1	1	0.017	89720	4.5	Isoform 3 of Aftiphilin OS=Homo sapiens GN=AFTPH
Reverse_sp|P12645|BMP3_HUMAN	0.122521	0.137111	0.415678	0.27506	1.6485	1.15485	77136	133565	117654	192970	169712	178612	130205	141879	126115	165993	147265	146602	1	1	0.015	53372	9.6	Bone morphogenetic protein 3 OS=Homo sapiens GN=BMP3 PE=1 SV=2
Q6P4F7	0.147395	0.980061	0.415678	0.98651	1.43331	0.997458	44555	63170	72759	90126	82248	86315	75207	67100	77989	77525	71367	70844	4	4	0.05	113866	9.1	Rho GTPase-activating protein 11A OS=Homo sapiens GN=ARHGAP11A PE=1 SV=2
Q8IVF2	0.133675	0.292112	0.415678	0.425931	1.54588	1.07378	135143	205182	202710	299694	244304	295469	228120	217952	217286	257795	211989	242515	4	4	0.007	616641	5.4	Protein AHNAK2 OS=Homo sapiens GN=AHNAK2 PE=1 SV=2
Q8IVF4	0.365019	0.152618	0.502937	0.291717	1.24685	0.87288	38373	64113	59784	73853	62753	65720	64772	68102	64082	63527	54451	53941	3	3	0.01	514845	5.9	Dynein heavy chain 10, axonemal OS=Homo sapiens GN=DNAH10 PE=1 SV=4
Reverse_sp|Q9Y2H8|ZN510_HUMAN	0.386125	0.123538	0.518272	0.259172	0.947686	0.652745	7310	10792	9558	6614	9587	10012	12339	11463	10245	5689	8318	8217	1	1	0.009	79142	9	Zinc finger protein 510 OS=Homo sapiens GN=ZNF510 PE=2 SV=1
Q8IVF6	0.0584501	0.00820376	0.415678	0.0830041	1.85273	1.29721	574174	947526	942377	1492718	1434696	1637852	969204	1006509	1010147	1284041	1244934	1344327	5	1	0.007	115597	7.8	Ankyrin repeat domain-containing protein 18A OS=Homo sapiens GN=ANKRD18A PE=2 SV=3
A0A0A0MSS3	0.125221	0.153342	0.415678	0.292288	1.48459	1.04203	1040316	1682553	1849240	2208421	2119000	2460291	1756048	1787290	1982224	1899687	1838727	2019371	13	10	0.178	62196	7.6	SLAIN motif-containing protein 1 OS=Homo sapiens GN=SLAIN1 PE=1 SV=1
A0A0A0MSS2	0.190564	0.851893	0.415678	0.892613	1.43959	1.01267	23833	42089	40273	52162	46817	53898	40230	44709	43169	44869	40624	44238	1	1	0.004	263528	5.1	Otogelin-like protein OS=Homo sapiens GN=OTOGL PE=4 SV=1
P61289	0.312229	0.178725	0.465435	0.318925	1.20381	0.845633	3921204	6834769	5849598	6188237	8257042	5544701	6618979	7260237	6270266	5323133	7164921	4551009	30	16	0.5	29506	6	Proteasome activator complex subunit 3 OS=Homo sapiens GN=PSME3 PE=1 SV=1
C9J1I0	0.0495578	0.0294761	0.415678	0.125392	2.02003	1.41379	125492	222943	185685	350554	347126	381260	211830	236820	199038	301548	301213	312933	2	1	0.015	98472	5.7	Netrin receptor UNC5D OS=Homo sapiens GN=UNC5D PE=1 SV=1
P49593	0.232499	0.103101	0.421172	0.233473	1.30195	0.908858	727608	1201113	1094189	1338340	1250894	1346454	1228196	1275876	1172871	1151235	1085438	1105146	17	15	0.297	49831	5.1	Protein phosphatase 1F OS=Homo sapiens GN=PPM1F PE=1 SV=3
Reverse_sp|Q5VZP5|DUS27_HUMAN	0.0316622	0.0339405	0.415678	0.133188	1.84046	1.27924	64866	90559	107633	152836	155663	175649	109493	96194	115373	131469	135074	144169	3	3	0.024	130176	5.2	Inactive dual specificity phosphatase 27 OS=Homo sapiens GN=DUSP27 PE=2 SV=1
Reverse_sp|Q5TIA1|MEI1_HUMAN	0.0986386	0.128941	0.415678	0.266091	1.6054	1.13011	483750	851217	785710	1117332	1235892	1051309	816570	904207	842215	961134	1072428	862901	1	1	0.011	141161	6.7	Meiosis inhibitor protein 1 OS=Homo sapiens GN=MEI1 PE=2 SV=2
P49590	0.248136	0.000513948	0.427247	0.0541679	1.24324	0.866891	1931143	3117954	2859963	3283506	3291898	3257421	3259758	3312040	3065630	2824474	2856488	2673639	26	16	0.255	56888	8.2	Probable histidine--tRNA ligase, mitochondrial OS=Homo sapiens GN=HARS2 PE=1 SV=1
H3BS19	0.184983	0.074248	0.415678	0.196066	1.32464	0.922856	730569	1137851	1143848	1317808	1235625	1436729	1233198	1208683	1226107	1133582	1072194	1179247	5	5	0.011	413300	7.9	Zinc finger protein 469 OS=Homo sapiens GN=ZNF469 PE=1 SV=2
Reverse_sp|O60287|NPA1P_HUMAN	0.889985	0.14197	0.919923	0.280557	1.02588	0.711632	15921	28104	17537	26493	18439	18223	26874	29853	18798	22789	16000	14957	1	1	0.004	254386	6.5	Nucleolar pre-ribosomal-associated protein 1 OS=Homo sapiens GN=URB1 PE=1 SV=4
Q9NX02-3	0.672757	0.0206669	0.743869	0.108119	0.923258	0.634259	37281	56463	41554	43575	41772	39568	62930	59977	44542	37483	36247	32476	1	1	0.008	96383	6.2	Isoform 3 of NACHT, LRR and PYD domains-containing protein 2 OS=Homo sapiens GN=NLRP2
Q8IVE3	0.101168	0.175511	0.415678	0.315849	1.28699	0.886697	138111	197272	178384	215145	231772	214294	233131	209552	191212	185068	201116	175889	1	1	0.008	168229	7.6	Pleckstrin homology domain-containing family H member 2 OS=Homo sapiens GN=PLEKHH2 PE=1 SV=2
Reverse_tr|C9J7X6|C9J7X6_HUMAN	0.998116	0.210187	0.999087	0.348062	0.964798	0.691793	2425	5112	4792	4760	4098	3037	4093	5430	5136	4094	3555	2492	1	1	0.023	40533	5.5	Protein LCHN OS=Homo sapiens GN=KIAA1147 PE=1 SV=1
P49589	0.102973	0.1055	0.415678	0.236686	1.57253	1.09801	2153818	3577392	3239152	4749460	4506330	4850364	3635630	3800076	3472083	4085488	3910288	3981104	35	32	0.409	85473	6.7	Cysteine--tRNA ligase, cytoplasmic OS=Homo sapiens GN=CARS PE=1 SV=3
P49588	0.152289	0.229962	0.415678	0.367514	1.39444	0.974878	12005631	19851740	18603136	23336699	23008323	24019294	20265430	21087484	19940936	20074262	19965073	19714668	165	83	0.61	106810	5.5	Alanine--tRNA ligase, cytoplasmic OS=Homo sapiens GN=AARS PE=1 SV=2
Q8IUR7-3	0.156473	0.1085	0.415678	0.240502	1.17653	0.820175	96421	162831	128632	134454	182565	139340	162757	172965	137882	115656	158416	114366	4	4	0.095	70796	6.9	Isoform 3 of Armadillo repeat-containing protein 8 OS=Homo sapiens GN=ARMC8
Reverse_sp|O75298|RTN2_HUMAN	0.0305546	0.0346496	0.415678	0.134173	3.6527	2.61454	14080	18949	42981	82507	87037	108098	23767	20128	46072	70972	75525	88725	1	1	0.02	59264	5.3	Reticulon-2 OS=Homo sapiens GN=RTN2 PE=1 SV=1
Q8IVM0	0.538103	0.00118332	0.63475	0.0592854	0.87153	0.60801	83571	129614	135388	101462	93153	109177	141067	137682	145124	87277	80832	89610	2	2	0.082	35822	6.7	Coiled-coil domain-containing protein 50 OS=Homo sapiens GN=CCDC50 PE=1 SV=1
P50579	0.295688	0.000730329	0.454746	0.0558662	1.20423	0.844621	2258128	3850132	3620197	3771993	3981909	3961395	3811703	4089793	3880534	3244669	3455229	3251447	38	24	0.485	52892	5.8	Methionine aminopeptidase 2 OS=Homo sapiens GN=METAP2 PE=1 SV=1
H0YFD2	0.308218	0.00667669	0.462803	0.0778387	1.21315	0.847526	695682	1074694	1157120	1186067	1112570	1252858	1174304	1141587	1240329	1020254	965412	1028324	15	9	0.368	22313	5	Protein KRI1 homolog (Fragment) OS=Homo sapiens GN=KRI1 PE=1 SV=3
C9J1C6	0.0697452	0.265596	0.415678	0.402264	1.12582	0.778661	179032	303027	184368	188425	353532	208323	302206	321890	197626	162083	306772	170988	2	2	0.115	16031	4.7	E3 ubiquitin-protein ligase RNF181 OS=Homo sapiens GN=RNF181 PE=1 SV=1
Reverse_sp|Q96S55-3|WRIP1_HUMAN	0.878177	0.0468163	0.910247	0.154772	0.975192	0.695335	1225	3049	1571	1912	2286	1502	2067	3238	1683	1644	1983	1232	1	1	0.022	49570	8.3	Isoform 3 of ATPase WRNIP1 OS=Homo sapiens GN=WRNIP1
Reverse_tr|I3L4W6|I3L4W6_HUMAN	0.16993	0.280223	0.415678	0.415326	1.66177	1.1769	31056	58034	57016	88982	72106	81706	52422	61645	61115	76542	62568	67062	2	1	0.039	25782	8.8	Zinc finger and SCAN domain-containing protein 32 (Fragment) OS=Homo sapiens GN=ZSCAN32 PE=1 SV=1
Q5H9L4-3	0.682329	0.0685928	0.75161	0.18812	0.882593	0.614466	6857	12143	9184	8442	7203	9230	11574	12898	9844	7261	6250	7575	1	1	0.026	34726	8.5	Isoform 3 of Transcription initiation factor TFIID subunit 7-like OS=Homo sapiens GN=TAF7L
P61221	0.222886	0.119041	0.418781	0.253867	1.30232	0.912798	5518817	9608624	8606758	10139613	10044969	10724881	9315732	10206745	9225689	8722104	8716346	8802816	80	42	0.544	67314	8.3	ATP-binding cassette sub-family E member 1 OS=Homo sapiens GN=ABCE1 PE=1 SV=1
Q96DX5-3	0.0100798	0.00326788	0.415678	0.066205	5.95189	4.14867	50709	89105	67899	420634	392442	423208	85596	94651	72781	361831	340535	347363	2	1	0.052	26849	6.6	Isoform 3 of Ankyrin repeat and SOCS box protein 9 OS=Homo sapiens GN=ASB9
Reverse_sp|Q13574-3|DGKZ_HUMAN	0.0250524	0.875307	0.415678	0.910562	1.48117	1.02607	9556	12223	16145	15228	19687	21257	16130	12983	17306	13099	17083	17447	1	1	0.012	106030	8.1	Isoform 3 of Diacylglycerol kinase zeta OS=Homo sapiens GN=DGKZ
P61225	0.161853	0.0011382	0.415678	0.0592854	1.35068	0.94536	1979173	3230350	3218668	3684612	3727369	3971777	3340839	3431443	3450139	3169515	3234367	3259981	12	8	0.47	20504	4.8	Ras-related protein Rap-2b OS=Homo sapiens GN=RAP2B PE=1 SV=1
P61224	0.16134	0.274992	0.415678	0.410261	1.38069	0.96482	3487354	5824426	5286605	6698163	6573615	6884135	5886637	6186990	5666779	5761766	5704142	5650394	47	17	0.696	20825	5.8	Ras-related protein Rap-1b OS=Homo sapiens GN=RAP1B PE=1 SV=1
Q10570	0.183677	0.00791492	0.415678	0.0821974	1.32461	0.927763	2781156	4501877	4657797	5124908	5110612	5581399	4694570	4782108	4992751	4408446	4434641	4581120	47	34	0.256	160883	6.4	Cleavage and polyadenylation specificity factor subunit 1 OS=Homo sapiens GN=CPSF1 PE=1 SV=2
P50583	0.257499	0.184925	0.431761	0.324084	1.16442	0.810593	102935	179497	137044	139873	171489	177086	173753	190670	146898	120318	148806	145349	3	2	0.15	16829	5.3	Bis(5'-nucleosyl)-tetraphosphatase [asymmetrical] OS=Homo sapiens GN=NUDT2 PE=1 SV=3
P54619-3	0.255623	0.189326	0.430827	0.328492	1.29639	0.907985	874025	1547794	1292178	1641568	1565691	1607516	1475349	1644141	1385102	1412078	1358600	1319424	13	12	0.324	38533	7.1	Isoform 3 of 5'-AMP-activated protein kinase subunit gamma-1 OS=Homo sapiens GN=PRKAG1
J3KSM6	0.702478	0.315735	0.768644	0.447695	0.681469	0.466576	75261	154990	31808	79450	48715	50420	127040	164638	34095	68343	42271	41384	1	1	0.13	17010	5.1	GTP-binding protein RAD (Fragment) OS=Homo sapiens GN=RRAD PE=1 SV=1
Q8N8S7-3	0.209033	0.0534183	0.416318	0.164841	1.30815	0.913201	3208464	5224427	4919479	5836458	5595255	6035130	5415862	5549630	5273242	5020518	4855176	4953533	61	32	0.499	60349	7.5	Isoform 3 of Protein enabled homolog OS=Homo sapiens GN=ENAH
H0YFC5	0.706283	0.0941793	0.771584	0.223183	1.07821	0.757561	6497	10565	11043	11259	9823	9221	10966	11222	11837	9685	8523	7568	1	1	0.089	22263	8.4	Dedicator of cytokinesis protein 10 (Fragment) OS=Homo sapiens GN=DOCK10 PE=1 SV=1
Q8IVL6	0.215462	0.0167462	0.417369	0.100748	1.29341	0.906413	125355	199845	217502	228214	221621	252102	211597	212284	233142	196308	192307	206919	5	5	0.076	81837	6.3	Prolyl 3-hydroxylase 3 OS=Homo sapiens GN=P3H3 PE=1 SV=1
Q53GA4	0.861848	0.0410359	0.896764	0.14548	1.00803	0.705873	33748	61303	48664	48655	46299	49915	56966	65119	52163	41853	40175	40969	1	1	0.053	17092	9.2	Pleckstrin homology-like domain family A member 2 OS=Homo sapiens GN=PHLDA2 PE=1 SV=2
A0A0A0MSN7	0.196234	0.0485597	0.416318	0.157434	1.32783	0.929892	1175556	1970383	1870186	2199040	2173907	2287638	1984327	2093034	2004672	1891616	1886366	1877654	21	15	0.316	52902	6.2	Protein arginine N-methyltransferase 3 OS=Homo sapiens GN=PRMT3 PE=1 SV=1
O15084-4	0.0602209	0.0445721	0.415678	0.150583	1.85569	1.29212	752829	1269121	1036006	1914578	1825480	1934571	1270773	1348124	1110510	1646925	1584031	1587870	6	6	0.069	116124	6.1	Isoform 4 of Serine/threonine-protein phosphatase 6 regulatory ankyrin repeat subunit A OS=Homo sapiens GN=ANKRD28
Q8ND82	0.0655275	0.0190233	0.415678	0.105021	1.62817	1.13129	967411	1449338	1480462	2089106	1998533	2257673	1632977	1539547	1586917	1797043	1734186	1853057	27	16	0.195	83096	9.1	Zinc finger protein 280C OS=Homo sapiens GN=ZNF280C PE=1 SV=1
Q8NCW5	0.145923	0.348414	0.415678	0.477965	1.49268	1.04551	1755130	2847481	2893595	3868041	3539939	3781426	2962649	3024729	3101680	3327292	3071718	3103733	28	15	0.483	31675	7.7	NAD(P)H-hydrate epimerase OS=Homo sapiens GN=APOA1BP PE=1 SV=2
Q8NCW6	0.626175	0.00537135	0.705684	0.0729815	1.05869	0.737887	78940	118084	132881	110107	105900	133260	133250	125434	142437	94713	91892	109377	2	2	0.035	68919	8.2	Polypeptide N-acetylgalactosaminyltransferase 11 OS=Homo sapiens GN=GALNT11 PE=1 SV=2
Reverse_sp|Q8NDB2-3|BANK1_HUMAN	0.114625	0.772735	0.415678	0.831137	1.43131	0.99489	53126	76534	85310	102389	95781	109518	89676	81298	91445	88075	83112	89891	1	1	0.013	86460	5.4	Isoform 3 of B-cell scaffold protein with ankyrin repeats OS=Homo sapiens GN=BANK1
P61244	0.0862553	0.028257	0.415678	0.122926	1.63869	1.14411	264524	382102	470414	614503	543198	672782	446515	405887	504244	528597	471351	552209	3	3	0.238	18275	6.3	Protein max OS=Homo sapiens GN=MAX PE=1 SV=1
Reverse_tr|E5RGY0|E5RGY0_HUMAN	0.51307	0.0314622	0.614323	0.129427	1.12383	0.78946	28948	48009	49443	48320	46395	47337	48864	50997	52998	41565	40258	38853	1	1	0.073	17221	9.9	Derlin OS=Homo sapiens GN=DERL1 PE=1 SV=1
Q8N684-3	0.796884	0.00131046	0.845927	0.0592854	1.02366	0.713056	1708960	2604564	2666116	2391052	2322670	2431028	2884709	2766686	2857838	2056775	2015446	1995341	34	16	0.247	56375	8.9	Isoform 3 of Cleavage and polyadenylation specificity factor subunit 7 OS=Homo sapiens GN=CPSF7
P61247	0.141071	0.0969362	0.415678	0.226041	1.3908	0.969911	25327029	38267492	41430745	48339684	46198774	51530941	42751953	40649639	44410206	41581911	40088259	42295872	208	44	0.712	29945	9.7	40S ribosomal protein S3a OS=Homo sapiens GN=RPS3A PE=1 SV=2
Q32Q12	0.0810444	0.17056	0.415678	0.310435	1.15009	0.800178	24466984	43203423	27444742	30473835	49457210	29460235	41300237	45892886	29418416	26213675	42915768	24180548	116	33	0.562	32642	8.5	Nucleoside diphosphate kinase OS=Homo sapiens GN=NME1-NME2 PE=1 SV=1
Q8IUQ4-3	0.287104	0.020743	0.449479	0.108162	1.22736	0.863717	13566	23463	23985	23586	23775	27525	22899	24923	25709	20288	20630	22592	1	1	0.062	21215	6.6	Isoform 3 of E3 ubiquitin-protein ligase SIAH1 OS=Homo sapiens GN=SIAH1
Reverse_sp|O00555-3|CAC1A_HUMAN	0.0704579	0.0664269	0.415678	0.184622	1.58675	1.1035	37155	54663	58095	78604	77959	81312	62717	58065	62273	67615	67647	66739	1	1	0.005	256774	8.4	Isoform 3 of Voltage-dependent P/Q-type calcium channel subunit alpha-1A OS=Homo sapiens GN=CACNA1A
Q8NCV1	0.252982	0.120846	0.429309	0.255618	1.29297	0.90688	11732945	20458582	18431238	22045409	21165851	22242628	19805216	21732173	19756746	18963554	18366371	18256474	15	2	0.029	61755	8.8	Adenosine deaminase domain-containing protein 2 OS=Homo sapiens GN=ADAD2 PE=2 SV=1
Q8ND71	0.142078	0.501973	0.415678	0.610134	1.64265	1.15292	36471	64975	65524	78554	70533	125187	61563	69019	70236	67572	61204	102751	1	1	0.021	74890	8.3	GTPase IMAP family member 8 OS=Homo sapiens GN=GIMAP8 PE=2 SV=2
Reverse_tr|H0Y8Y5|H0Y8Y5_HUMAN	0.649819	0.258153	0.725088	0.394772	1.12214	0.770226	6029	9609	6296	9541	6797	8275	10176	10207	6748	8207	5898	6792	1	1	0.176	9492	8.6	Acyl-CoA synthetase family member 2, mitochondrial (Fragment) OS=Homo sapiens GN=ACSF2 PE=4 SV=1
H3BRL3	0.113941	0.0977771	0.415678	0.227096	1.53368	1.07163	1092497	1789878	1692902	2373225	2243883	2399895	1844124	1901291	1814639	2041444	1947086	1969793	24	15	0.52	32640	6	Ubiquitin domain-containing protein UBFD1 OS=Homo sapiens GN=UBFD1 PE=1 SV=1
D6REX4	0.317334	0.490937	0.469424	0.600839	1.30867	0.929973	11383	23839	18321	24677	25492	19901	19214	25323	19638	21227	22120	16334	1	1	0.074	13949	9.5	Glutamate--cysteine ligase catalytic subunit OS=Homo sapiens GN=GCLC PE=1 SV=1
Q8IVJ1	0.146716	0.666571	0.415678	0.747677	1.46329	1.01965	38532	62083	57349	79955	71772	79420	65040	65946	61472	68777	62277	65186	3	2	0.109	54901	5.3	Solute carrier family 41 member 1 OS=Homo sapiens GN=SLC41A1 PE=2 SV=2
J3KT01	0.49823	0.538154	0.602163	0.640628	1.08348	0.865911	1	2358	2193	2113	1596	1223	1	2504	2350	1817	1384	1003	1	1	0.056	19483	11.4	Myelin basic protein (Fragment) OS=Homo sapiens GN=MBP PE=1 SV=1
D6RF97	0.0703583	0.836729	0.415678	0.881623	1.49077	1.02269	26732	38449	32944	45770	46018	54494	45123	40842	35313	39371	39931	44728	1	1	0.047	22043	6	Calcyphosin-like protein (Fragment) OS=Homo sapiens GN=CAPSL PE=4 SV=1
Q8ND76	0.127471	0.111962	0.415678	0.245386	1.32382	0.915369	58933	84651	83965	99423	97801	104009	99478	89920	90003	85523	84864	85368	2	2	0.059	39337	7.2	Cyclin-Y OS=Homo sapiens GN=CCNY PE=1 SV=2
Reverse_sp|Q86XL3|ANKL2_HUMAN	0.135352	0.709222	0.415678	0.78199	1.44112	1.01371	3984	7475	6119	8057	8650	8625	6724	7940	6559	6930	7505	7079	1	1	0.007	104114	7.1	Ankyrin repeat and LEM domain-containing protein 2 OS=Homo sapiens GN=ANKLE2 PE=1 SV=4
Reverse_sp|P98161-3|PKD1_HUMAN	0.135857	0.269275	0.415678	0.405537	1.53005	1.07896	28273	45812	55345	65524	61403	71107	47724	48663	59324	56363	53280	58363	2	2	0.005	462405	6.7	Isoform 3 of Polycystin-1 OS=Homo sapiens GN=PKD1
Q86TJ2-3	0.367439	0.120847	0.504481	0.255618	1.22743	0.861088	277949	470983	463689	513267	445102	530044	469177	500302	497035	441514	386230	435053	2	2	0.076	37967	9.1	Isoform 3 of Transcriptional adapter 2-beta OS=Homo sapiens GN=TADA2B
O76094	0.203139	0.00298422	0.416318	0.0648498	1.29592	0.90705	5250171	8679432	8321752	9432217	9636377	9767382	8862257	9219713	8920183	8113600	8361799	8016912	73	45	0.59	74606	9.3	Signal recognition particle subunit SRP72 OS=Homo sapiens GN=SRP72 PE=1 SV=3
P61254	0.225425	0.0702017	0.418781	0.190648	1.30826	0.918269	7497515	12656447	12557676	14134769	13727964	14932638	12655789	13444316	13460758	12158769	11912230	12256505	50	15	0.497	17258	10.6	60S ribosomal protein L26 OS=Homo sapiens GN=RPL26 PE=1 SV=1
Reverse_sp|Q66GS9|CP135_HUMAN	0.144193	0.51857	0.415678	0.623625	1.74475	1.23398	2255	2704	5564	4478	7560	6322	3806	2872	5964	3851	6560	5189	1	1	0.01	133490	6.2	Centrosomal protein of 135 kDa OS=Homo sapiens GN=CEP135 PE=1 SV=2
D6REY2	0.157382	0.0108714	0.415678	0.0899386	1.35527	0.94456	911514	1445086	1377806	1682861	1658310	1719949	1538635	1535044	1476891	1447602	1438974	1411711	4	3	0.034	86060	5.5	Colorectal mutant cancer protein OS=Homo sapiens GN=MCC PE=1 SV=1
Q6ZSJ9	0.537801	0.407542	0.634665	0.529716	1.18399	0.834273	14576	30051	21399	27813	22031	28330	24604	31921	22937	23924	19117	23252	1	1	0.012	55764	9.4	Protein shisa-6 homolog OS=Homo sapiens GN=SHISA6 PE=2 SV=2
Q6ZSJ8	0.119237	0.521106	0.415678	0.625637	1.40465	0.979919	89719	141128	144636	166780	165195	195448	151444	149913	155036	143464	143344	160420	3	2	0.255	11471	6.7	Uncharacterized protein C1orf122 OS=Homo sapiens GN=C1orf122 PE=4 SV=2
P0DMR1	0.18387	0.0263461	0.415678	0.119617	1.28546	0.891887	17511968	26426504	25421815	29706973	28816753	30636030	29560178	28071576	27250027	25554022	25005295	25145643	91	19	0.263	32029	5.7	Heterogeneous nuclear ribonucleoprotein C-like 4 OS=Homo sapiens GN=HNRNPCL4 PE=3 SV=1
Reverse_sp|O00423|EMAL1_HUMAN	0.384627	0.0894046	0.51722	0.217313	1.18599	0.817904	42296	58984	61627	65890	53124	74192	71395	62655	66059	56678	46097	60895	1	1	0.01	89861	7.1	Echinoderm microtubule-associated protein-like 1 OS=Homo sapiens GN=EML1 PE=1 SV=3
Reverse_sp|P33260|CP2CI_HUMAN	0.393848	0.467329	0.524069	0.580148	1.88378	1.14066	1574	1	1342	1756	1972	1767	2656	1	1438	1510	1711	1450	1	1	0.039	55711	7.2	Cytochrome P450 2C18 OS=Homo sapiens GN=CYP2C18 PE=1 SV=3
H3BRI5	0.659957	0.0018967	0.733901	0.0603344	1.05527	0.740633	422137	714112	695828	627880	647184	658266	712565	758564	745866	540103	561584	540293	6	5	0.219	24417	6.4	Snurportin-1 (Fragment) OS=Homo sapiens GN=SNUPN PE=1 SV=7
A0A0A0MSY0	0.323171	0.325232	0.473002	0.456153	1.24939	0.875482	47835	86820	74564	81398	77687	102312	80745	92224	79926	70018	67411	83976	1	1	0.028	26665	9	Sperm-associated antigen 6 (Fragment) OS=Homo sapiens GN=SPAG6 PE=1 SV=1
Reverse_sp|P78417-3|GSTO1_HUMAN	0.157022	0.321898	0.415678	0.45314	1.62262	1.13938	46548	90292	63640	119037	102925	103341	78573	95912	68216	102396	89311	84821	1	1	0.038	24796	6.1	Isoform 3 of Glutathione S-transferase omega-1 OS=Homo sapiens GN=GSTO1
O76080	0.748035	0.00364994	0.806191	0.0678889	1.0361	0.725356	236551	392927	379451	345959	336020	363370	399295	417385	406737	297592	291573	298248	6	5	0.333	23132	8.5	AN1-type zinc finger protein 5 OS=Homo sapiens GN=ZFAND5 PE=1 SV=1
P13591	0.67481	0.00304724	0.745601	0.065578	1.04417	0.727815	697677	1084867	1091329	962078	986799	1051936	1177673	1152396	1169808	827578	856276	863408	14	13	0.167	94574	4.9	Neural cell adhesion molecule 1 OS=Homo sapiens GN=NCAM1 PE=1 SV=3
Q8NCL9	0.162441	0.31385	0.415678	0.44596	1.58963	1.11324	9626	15379	16411	24150	18514	23172	16248	16336	17591	20773	16065	19019	1	1	0.024	55635	8.9	Protein APCDD1-like OS=Homo sapiens GN=APCDD1L PE=2 SV=1
P01598	0.221694	0.0404199	0.418781	0.144263	1.22391	0.84574	35268	48789	51000	55860	54077	55361	59532	51826	54667	48051	46924	45439	1	1	0.148	11788	8.4	Ig kappa chain V-I region EU OS=Homo sapiens PE=1 SV=1
P48201	0.0728462	0.87394	0.415678	0.909415	1.45577	1.00524	11728118	16659790	16394552	21498137	21278616	22416313	19797068	17696897	17573588	18492786	18464221	18399030	20	2	0.141	14693	9.4	ATP synthase F(0) complex subunit C3, mitochondrial OS=Homo sapiens GN=ATP5G3 PE=2 SV=1
Q53G59	0.208614	0.0243663	0.416318	0.115597	1.2676	0.883214	134303	219873	192690	228318	233519	231368	226702	233559	206547	196399	202632	189903	2	2	0.025	63277	5.4	Kelch-like protein 12 OS=Homo sapiens GN=KLHL12 PE=1 SV=2
Q6P4A7	0.22337	0.00996829	0.418781	0.0878344	1.23537	0.862362	515559	808702	833205	846829	862446	955992	870263	859044	893125	728445	748375	784665	3	3	0.086	37998	9.2	Sideroflexin-4 OS=Homo sapiens GN=SFXN4 PE=1 SV=1
P50548	0.673875	0.0815376	0.744823	0.206387	0.910121	0.627829	3469	4970	5235	4223	2847	5375	5855	5279	5611	3632	2470	4411	1	1	0.033	58703	7.3	ETS domain-containing transcription factor ERF OS=Homo sapiens GN=ERF PE=1 SV=2
H3BRJ5	0.132031	0.2003	0.415678	0.339226	1.3378	0.934053	64259	98613	105048	113050	121204	124170	108467	104751	112602	97245	105172	101916	3	3	0.026	108681	7.2	Uncharacterized protein OS=Homo sapiens PE=4 SV=1
P50542	0.243455	0.158161	0.426185	0.297559	1.30243	0.915903	348593	625383	567668	662612	650681	694585	588421	664311	608489	569978	564616	570104	9	7	0.146	70865	4.5	Peroxisomal targeting signal 1 receptor OS=Homo sapiens GN=PEX5 PE=1 SV=3
P12268	0.112745	0.138427	0.415678	0.276139	1.4984	1.04613	16111344	26365807	24520077	33479231	32546819	34362705	27195894	28007076	26283409	28798920	28241991	28204420	142	65	0.677	55805	6.9	Inosine-5'-monophosphate dehydrogenase 2 OS=Homo sapiens GN=IMPDH2 PE=1 SV=2
O76064	0.590918	0.161194	0.676584	0.300901	1.1241	0.783766	77503	141661	95027	133160	110255	109767	130824	150478	101861	114544	95672	90094	2	2	0.078	55518	7.3	E3 ubiquitin-protein ligase RNF8 OS=Homo sapiens GN=RNF8 PE=1 SV=1
Reverse_sp|Q9H8X2|IPPK_HUMAN	0.994931	0.00220307	0.99701	0.0605142	0.986334	0.686026	5057	8588	6112	6980	7226	5281	8536	9122	6551	6004	6270	4334	1	1	0.012	56017	8.4	Inositol-pentakisphosphate 2-kinase OS=Homo sapiens GN=IPPK PE=1 SV=1
Reverse_sp|O15534|PER1_HUMAN	0.933713	0.110181	0.953689	0.242524	1.00339	0.699711	11479	20543	14841	18373	13601	15048	19376	21821	15908	15804	11802	12351	1	1	0.012	136211	6.1	Period circadian protein homolog 1 OS=Homo sapiens GN=PER1 PE=1 SV=2
O76071	0.245429	0.0611879	0.426434	0.17656	1.26785	0.883	1302046	2143000	1840847	2277839	2187274	2236588	2197846	2276399	1973226	1959398	1897966	1835755	20	16	0.407	37840	5	Probable cytosolic iron-sulfur protein assembly protein CIAO1 OS=Homo sapiens GN=CIAO1 PE=1 SV=1
Reverse_sp|Q03164-3|KMT2A_HUMAN	0.231533	0.160588	0.421127	0.300514	1.30595	0.908306	33628	50633	53838	60420	51522	68409	56763	53784	57709	51973	44706	56149	2	2	0.004	432058	9.1	Isoform 3 of Histone-lysine N-methyltransferase 2A OS=Homo sapiens GN=KMT2A
A1KZ92-3	0.896004	0.327935	0.925053	0.458661	1.03193	0.717965	106241	211589	98878	202486	112716	114811	179334	224760	105988	174179	97807	94235	1	1	0.029	57461	7.3	Isoform PMR1 of Peroxidasin-like protein OS=Homo sapiens GN=PXDNL
P12270	0.139194	0.698958	0.415678	0.773958	1.44737	1.00929	21450106	33421722	33978691	43580453	39743558	45275538	36207665	35502173	36422192	37487970	34486796	37161483	272	150	0.49	267290	5	Nucleoprotein TPR OS=Homo sapiens GN=TPR PE=1 SV=3
Reverse_sp|Q99715|COCA1_HUMAN	0.0399892	0.0198559	0.415678	0.106913	2.39457	1.66769	516618	888182	694524	1747139	1583198	1696650	872051	943472	744470	1502894	1373797	1392589	4	4	0.019	333147	5.5	Collagen alpha-1(XII) chain OS=Homo sapiens GN=COL12A1 PE=1 SV=2
Reverse_sp|Q9Y5F0|PCDBD_HUMAN	0.185629	0.275629	0.415678	0.410818	1.30435	0.911193	129441	206406	194830	224400	259539	208252	218496	219255	208841	193029	225211	170930	1	1	0.023	87552	4.9	Protocadherin beta-13 OS=Homo sapiens GN=PCDHB13 PE=2 SV=1
P50552	0.184068	0.660491	0.415678	0.742715	1.39441	0.975234	852115	1461951	1280022	1705116	1589825	1716700	1438363	1552953	1372069	1466741	1379542	1409039	15	10	0.313	39830	8.9	Vasodilator-stimulated phosphoprotein OS=Homo sapiens GN=VASP PE=1 SV=3
P21757-3	0.369461	0.568471	0.50588	0.666711	1.15831	0.787502	12728	9393	22872	14051	16050	22015	21484	9977	24516	12086	13927	18069	1	1	0.054	42942	5.3	Isoform III of Macrophage scavenger receptor types I and II OS=Homo sapiens GN=MSR1
Q96BJ8-3	0.0738119	0.0121112	0.415678	0.0921021	1.72452	1.22876	5806	11924	11394	14639	17311	18275	9800	12666	12213	12592	15021	14999	1	1	0.013	87102	7.7	Isoform 3 of Engulfment and cell motility protein 3 OS=Homo sapiens GN=ELMO3
P12236	0.0708723	0.0936564	0.415678	0.222666	1.5361	1.06869	38440016	59080479	58173948	77160086	79036911	82965857	64886700	62758301	62357547	66373365	68583098	68097290	182	31	0.668	32866	9.7	ADP/ATP translocase 3 OS=Homo sapiens GN=SLC25A6 PE=1 SV=4
H3BRG3	0.234871	0.0158205	0.422214	0.0986794	1.27881	0.893404	45004	71114	72185	80925	77681	82198	75966	75541	77376	69612	67406	67467	1	1	0.036	18901	8.5	RNA pseudouridylate synthase domain-containing protein 1 (Fragment) OS=Homo sapiens GN=RPUSD1 PE=1 SV=7
P12235	0.0703827	0.0758103	0.415678	0.198576	1.54337	1.07404	34963534	53657101	53392147	70684126	72210372	76283098	59018400	56997314	57231866	60802722	62659472	62612172	164	30	0.57	33064	9.8	ADP/ATP translocase 1 OS=Homo sapiens GN=SLC25A4 PE=1 SV=4
O76061	0.0445968	0.0631988	0.415678	0.179603	2.69948	1.85413	18359	32187	15427	66474	57846	53773	30990	34190	16536	57181	50195	44136	1	1	0.033	33249	7.3	Stanniocalcin-2 OS=Homo sapiens GN=STC2 PE=1 SV=1
Q5TG39	0.241383	0.00324953	0.425088	0.066205	1.24184	0.865627	583202	905641	905263	984507	975499	1013096	984441	962016	970364	846874	846472	831533	8	8	0.228	33136	9.3	DNA methyltransferase 1-associated protein 1 (Fragment) OS=Homo sapiens GN=DMAP1 PE=1 SV=1
Q3ZCU0	0.18677	0.391111	0.415678	0.51584	1.28315	0.89482	9441	17447	11678	15319	17572	16595	15936	18533	12517	13177	15247	13620	1	1	0.039	29382	9.7	Putative uncharacterized protein FLJ37770 OS=Homo sapiens PE=5 SV=1
Reverse_sp|Q6ZSG1|RN165_HUMAN	0.372342	0.288434	0.507843	0.422409	1.17147	0.80331	27266	45831	23216	40757	39583	32488	46025	48684	24885	35059	34347	26665	1	1	0.035	39526	8.1	RING finger protein 165 OS=Homo sapiens GN=RNF165 PE=1 SV=1
P61201	0.229134	0.28565	0.421017	0.4198	1.33662	0.934495	1724248	2911662	2620562	3343004	3035228	3320930	2910514	3092904	2809008	2875650	2633758	2725759	34	19	0.409	51597	5.5	COP9 signalosome complex subunit 2 OS=Homo sapiens GN=COPS2 PE=1 SV=1
Reverse_tr|Q5TCK5|Q5TCK5_HUMAN	0.14237	0.655686	0.415678	0.738277	1.4072	0.987184	193345	326003	327919	376197	375102	440973	326365	346297	351501	323605	325488	361944	2	2	0.041	38245	10.4	Progestin and adipoQ receptor family member 6 (Fragment) OS=Homo sapiens GN=PAQR6 PE=4 SV=1
Q08257	0.144856	0.782354	0.415678	0.838711	1.44463	1.01886	2104379	3231084	4275694	4378572	4620692	4885279	3552179	3432211	4583173	3766450	4009527	4009764	30	18	0.444	35207	8.4	Quinone oxidoreductase OS=Homo sapiens GN=CRYZ PE=1 SV=1
C9J1B9	0.362306	0.194016	0.501286	0.33273	1.21305	0.850521	173336	319966	256303	299739	286198	323374	292591	339884	274735	257836	248344	265421	1	1	0.098	13661	10.5	LysM and putative peptidoglycan-binding domain-containing protein 4 (Fragment) OS=Homo sapiens GN=LYSMD4 PE=4 SV=1
Q15714-2	0.0835739	0.00692811	0.415678	0.079016	1.5917	1.11299	245290	417089	362588	538066	558946	534431	414046	443051	388662	462844	485015	438653	5	5	0.306	15680	5.2	Isoform 2 of TSC22 domain family protein 1 OS=Homo sapiens GN=TSC22D1
Reverse_sp|Q6UX46|F150B_HUMAN	0.975877	0.963698	0.98417	0.974959	0.653501	0.528755	1	1	1669	1	1090	1	1	1	1789	1	945	1	1	1	0.099	16915	9.7	Protein FAM150B OS=Homo sapiens GN=FAM150B PE=2 SV=2
Q8NCI6	0.13131	0.684447	0.415678	0.762367	1.37364	0.957976	574254	808641	983729	1030453	1123321	1097119	969341	858980	1054475	886400	974746	900502	1	1	0.011	74823	9	Beta-galactosidase-1-like protein 3 OS=Homo sapiens GN=GLB1L3 PE=2 SV=3
P26885	0.181631	0.203787	0.415678	0.342197	1.37055	0.95457	1227204	1891064	1922335	2362311	2097436	2448650	2071513	2008779	2060575	2032061	1820014	2009814	17	10	0.577	15649	9.1	Peptidyl-prolyl cis-trans isomerase FKBP2 OS=Homo sapiens GN=FKBP2 PE=1 SV=2
Reverse_tr|A0A087WXK4|A0A087WXK4_HUMAN	0.464472	0.199511	0.574942	0.33828	0.595427	0.413173	1934	4362	1401	1702	1164	1717	3264	4633	1501	1464	1010	1409	1	1	0.017	93686	6.5	Integral membrane protein GPR155 OS=Homo sapiens GN=GPR155 PE=1 SV=1
P0DMV8	0.0207771	0.00211594	0.415678	0.0603591	2.83814	1.97339	128736343	206040814	182242150	499757256	471579236	496038518	217306567	218866864	195347909	429892938	409205921	407141944	1040	181	0.85	70052	5.6	Heat shock 70 kDa protein 1A OS=Homo sapiens GN=HSPA1A PE=1 SV=1
Reverse_sp|A8K979|ERI2_HUMAN	0.370053	0.679312	0.506126	0.758243	1.35696	0.925473	5855	8569	5923	11556	6999	9055	9883	9102	6348	9940	6073	7432	1	1	0.019	77401	8.9	ERI1 exoribonuclease 2 OS=Homo sapiens GN=ERI2 PE=2 SV=2
A0A0A0MT60	0.174676	0.950969	0.415678	0.966771	1.42024	0.997221	565593	940707	965337	1189762	1114575	1205970	954714	999258	1034750	1023429	967149	989838	17	15	0.134	136273	5.2	FK506-binding protein 15 (Fragment) OS=Homo sapiens GN=FKBP15 PE=1 SV=1
Q8ND23	0.0706878	0.00741232	0.415678	0.0809313	1.74771	1.22408	952099	1593097	1519692	2357750	2316134	2430364	1607139	1692265	1628979	2028142	2009788	1994808	11	2	0.012	150229	7.4	Leucine-rich repeat-containing protein 16B OS=Homo sapiens GN=LRRC16B PE=2 SV=2
Q8ND24	0.818469	0.00800098	0.862515	0.0823046	1.01758	0.712831	1249932	2136118	1973448	1791449	1755702	1906567	2109877	2269087	2115360	1541003	1523476	1564875	20	19	0.256	77667	6.9	RING finger protein 214 OS=Homo sapiens GN=RNF214 PE=1 SV=2
O76031	0.312065	0.000296478	0.465435	0.0524272	1.1974	0.836111	3113622	5008292	4826753	5140079	5108814	5255827	5255778	5320054	5173857	4421503	4433085	4313901	39	32	0.434	69224	7.6	ATP-dependent Clp protease ATP-binding subunit clpX-like, mitochondrial OS=Homo sapiens GN=CLPX PE=1 SV=2
Q7Z3D6-3	0.573089	0.0383531	0.661841	0.140917	1.09053	0.759836	272407	456042	388321	405242	387146	425480	459822	484430	416245	348589	335938	349228	5	4	0.067	62783	7	Isoform 3 of UPF0317 protein C14orf159, mitochondrial OS=Homo sapiens GN=C14orf159
Reverse_tr|H7C5U0|H7C5U0_HUMAN	0.200212	0.823799	0.416318	0.871602	1.42629	1.01011	58024	122427	87846	129295	132614	120761	97944	130048	94163	111220	115073	99119	1	1	0.053	14988	9.3	Dynamin-1 (Fragment) OS=Homo sapiens GN=DNM1 PE=1 SV=3
Reverse_sp|P35612|ADDB_HUMAN	0.529217	0.707174	0.627331	0.78067	1.36355	0.96081	4413	10780	2722	3165	16800	4463	7449	11451	2917	2722	14577	3663	1	1	0.026	80854	5.9	Beta-adducin OS=Homo sapiens GN=ADD2 PE=1 SV=3
Q6ZSC3	0.0365828	0.0807595	0.415678	0.205193	2.98895	2.10822	11907	21818	26077	37879	41717	99149	20099	23176	27952	32583	36199	81380	1	1	0.025	40666	9.7	RNA-binding protein 43 OS=Homo sapiens GN=RBM43 PE=2 SV=1
Q3ZCW2	0.64356	0.0044365	0.720024	0.0706105	1.06316	0.741942	176589	275977	276835	260165	257408	257895	298080	293156	296741	223793	223360	211674	5	4	0.198	18986	5.4	Galectin-related protein OS=Homo sapiens GN=LGALSL PE=1 SV=2
Reverse_sp|P13995|MTDC_HUMAN	0.120372	0.962991	0.415678	0.974602	1.42559	0.996079	82422	123241	139970	159875	164039	168818	139128	130913	150036	137525	142342	138563	1	1	0.034	37895	8.7	Bifunctional methylenetetrahydrofolate dehydrogenase/cyclohydrolase, mitochondrial OS=Homo sapiens GN=MTHFD2 PE=1 SV=2
Q8IVD9	0.0809017	0.00965754	0.415678	0.0868725	1.66587	1.16803	1301893	2201039	2105298	3072056	3073747	3196762	2197583	2338048	2256693	2642586	2667188	2623852	24	19	0.488	40822	5.3	NudC domain-containing protein 3 OS=Homo sapiens GN=NUDCD3 PE=1 SV=3
P50502	0.132133	0.281698	0.415678	0.416347	1.4802	1.03393	11478205	18099804	18698265	24119646	21968382	25370679	19375168	19226511	20042932	20747774	19062713	20823898	105	28	0.507	41332	5.3	Hsc70-interacting protein OS=Homo sapiens GN=ST13 PE=1 SV=2
O76024	0.105308	0.0507941	0.415678	0.160485	1.47206	1.02603	429997	650625	695675	859925	827314	927581	725829	691124	745700	739706	717887	761344	9	8	0.089	100291	8	Wolframin OS=Homo sapiens GN=WFS1 PE=1 SV=2
Reverse_tr|B9ZVT1|B9ZVT1_HUMAN	0.611113	0.0261216	0.694002	0.119184	0.8558	0.6006	8147	13092	14940	10986	8205	11771	13752	13907	16014	9450	7119	9661	1	1	0.01	102705	7.5	RNA-binding protein 12B OS=Homo sapiens GN=RBM12B PE=1 SV=2
O76021	0.872506	0.00216434	0.905938	0.0603591	1.00555	0.700425	13139142	19723530	20961324	17836987	17484535	18801264	22178842	20951326	22468753	15343413	15171926	15431807	89	44	0.522	54973	10.1	Ribosomal L1 domain-containing protein 1 OS=Homo sapiens GN=RSL1D1 PE=1 SV=3
Q9NSG2-3	0.525577	0.171375	0.62429	0.311521	1.17459	0.818574	2748	4605	3879	5029	3800	4364	4638	4891	4157	4325	3297	3581	1	1	0.03	59697	5.6	Isoform 3 of Uncharacterized protein C1orf112 OS=Homo sapiens GN=C1orf112
Q8ND04	0.168565	0.233911	0.415678	0.371141	1.36894	0.956495	1141250	1861878	1803545	2167474	2071357	2341224	1926420	1977774	1933242	1864460	1797382	1921638	18	16	0.169	109684	7.7	Protein SMG8 OS=Homo sapiens GN=SMG8 PE=1 SV=1
Reverse_sp|Q96DT6|ATG4C_HUMAN	0.0648235	0.0771224	0.415678	0.200314	1.81173	1.27108	51962	75863	98964	133912	132765	144203	87711	80585	106080	115191	115204	118359	2	2	0.052	52497	6	Cysteine protease ATG4C OS=Homo sapiens GN=ATG4C PE=1 SV=1
Reverse_sp|Q9Y5U5-3|TNR18_HUMAN	0.654006	0.685557	0.728874	0.763171	1.15046	0.837727	1961	3887	6474	5968	3722	4486	3310	4128	6939	5133	3229	3682	1	1	0.034	25110	6.6	Isoform 3 of Tumor necrosis factor receptor superfamily member 18 OS=Homo sapiens GN=TNFRSF18
Reverse_sp|Q9NYC9|DYH9_HUMAN	0.370105	0.996155	0.506146	0.99724	1.46193	1.01998	158736	321878	209529	292218	244640	472083	267944	341914	224597	251366	212282	387479	3	3	0.009	511882	5.9	Dynein heavy chain 9, axonemal OS=Homo sapiens GN=DNAH9 PE=1 SV=3
Reverse_sp|Q9BR39|JPH2_HUMAN	0.272238	0.145388	0.44034	0.284764	1.22619	0.859226	17884	33144	25422	29548	31882	32312	30188	35207	27250	25417	27665	26521	1	1	0.026	74222	8.7	Junctophilin-2 OS=Homo sapiens GN=JPH2 PE=1 SV=2
Q9H2F5-3	0.161353	0.0934196	0.415678	0.222378	1.35938	0.943457	513011	803803	705207	946058	902040	900606	865963	853841	755923	813803	782732	739206	1	1	0.014	85222	8.6	Isoform 3 of Enhancer of polycomb homolog 1 OS=Homo sapiens GN=EPC1
A0A0A0MSW0	0.178581	0.568491	0.415678	0.666711	1.39381	0.977772	2307657	3987339	3685750	4663112	4497924	4750197	3895302	4235538	3950793	4011210	3902991	3898885	45	38	0.211	225006	5.6	E3 ubiquitin-protein ligase UBR4 (Fragment) OS=Homo sapiens GN=UBR4 PE=1 SV=1
A0A0A0MT83	0.389779	0.0161862	0.521337	0.099248	1.15589	0.804863	2293783	3718964	3309741	3609692	3503901	3662194	3871889	3950460	3547749	3105056	3040445	3005865	37	20	0.474	46651	8	Isovaleryl-CoA dehydrogenase, mitochondrial OS=Homo sapiens GN=IVD PE=1 SV=1
Reverse_sp|O95672|ECEL1_HUMAN	0.248045	0.570067	0.427247	0.66806	1.35069	0.954159	95339	181548	161392	199733	188971	203273	160931	192849	172998	171811	163976	166843	2	2	0.015	87791	7	Endothelin-converting enzyme-like 1 OS=Homo sapiens GN=ECEL1 PE=1 SV=3
P12277	0.0569004	0.0108239	0.415678	0.0898074	1.84926	1.29653	19019402	29935526	33477495	49783335	48917415	53738016	32104658	31798972	35884968	42823739	42447311	44107397	242	74	0.785	42644	5.6	Creatine kinase B-type OS=Homo sapiens GN=CKB PE=1 SV=1
Reverse_sp|P28039|AOAH_HUMAN	0.313722	0.282263	0.466734	0.416823	1.20676	0.817622	22754	33698	17208	34614	30412	23864	38408	35795	18445	29775	26389	19587	1	1	0.016	65105	8.2	Acyloxyacyl hydrolase OS=Homo sapiens GN=AOAH PE=1 SV=1
Q8NCN5	0.181202	0.351642	0.415678	0.480848	1.38905	0.970001	1359614	2126814	2201700	2720640	2438629	2741835	2295018	2259199	2360023	2340294	2116072	2250452	28	18	0.225	99364	6.4	Pyruvate dehydrogenase phosphatase regulatory subunit, mitochondrial OS=Homo sapiens GN=PDPR PE=1 SV=2
Reverse_sp|Q8TDZ2|MICA1_HUMAN	0.0969017	0.455625	0.415678	0.570453	1.55503	1.08686	71747	98565	131706	151284	158024	160340	121108	104700	141177	130134	137122	131604	2	2	0.017	117875	6.4	Protein-methionine sulfoxide oxidase MICAL1 OS=Homo sapiens GN=MICAL1 PE=1 SV=2
Q8IVB4	0.42265	0.42265	0.543198	0.54158	581	499.667	1	1	1	1741	1	1	1	1	1	1497	1	1	1	1	0.017	72565	6.2	Sodium/hydrogen exchanger 9 OS=Homo sapiens GN=SLC9A9 PE=1 SV=1
Reverse_sp|Q86WS4|CL040_HUMAN	0.0176703	0.00410465	0.415678	0.0696968	3.84998	2.696	225871	401541	336816	1249037	1171430	1291795	381270	426537	361038	1074427	1016492	1060289	1	1	0.015	74505	7.9	Uncharacterized protein C12orf40 OS=Homo sapiens GN=C12orf40 PE=1 SV=3
Q8IVB5	0.0210645	0.00954566	0.415678	0.0864752	0.566684	0.394771	41438	59252	70317	27650	33812	35445	69947	62940	75373	23784	29339	29092	1	1	0.024	36563	8.5	LIX1-like protein OS=Homo sapiens GN=LIX1L PE=2 SV=1
Reverse_sp|Q9NYL2|MLTK_HUMAN	0.398763	0.372133	0.527879	0.499005	1.19779	0.85522	6320	15943	8911	12308	13678	11354	10667	16935	9551	10587	11868	9319	2	2	0.025	91155	7.9	Mitogen-activated protein kinase kinase kinase MLT OS=Homo sapiens GN=ZAK PE=1 SV=3
Reverse_sp|Q9P275|UBP36_HUMAN	0.256926	0.201076	0.431596	0.339675	1.23271	0.858234	110419	184465	159547	173372	176492	210319	186387	195948	171020	149135	153147	172626	2	2	0.012	122651	9.7	Ubiquitin carboxyl-terminal hydrolase 36 OS=Homo sapiens GN=USP36 PE=1 SV=3
H3BRD2	0.42876	0.0038446	0.547844	0.0691826	1.14481	0.797303	174445	256865	291087	275963	243434	307608	294461	272854	312019	237383	211235	252478	4	3	0.309	15796	6.8	Sulfhydryl oxidase (Fragment) OS=Homo sapiens GN=GFER PE=1 SV=1
J3KSG1	0.572582	0.0326375	0.661533	0.131256	0.836095	0.585872	46132	72391	77029	63459	50047	49994	77870	76897	82568	54587	43427	41034	1	1	0.067	23806	6.3	BTB/POZ domain-containing protein KCTD1 (Fragment) OS=Homo sapiens GN=KCTD1 PE=1 SV=1
Reverse_tr|E5RGT8|E5RGT8_HUMAN	0.508353	0.283082	0.610166	0.417495	1.12578	0.779237	48068	88163	48120	71022	69251	67266	81138	93651	51580	61093	60091	55211	1	1	0.054	26363	8.3	Trans-1,2-dihydrobenzene-1,2-diol dehydrogenase OS=Homo sapiens GN=DHDH PE=4 SV=1
Reverse_sp|Q8NGI6|OR4DA_HUMAN	0.994185	0.160923	0.996501	0.30066	0.945035	0.665925	39901	89444	44748	64398	52989	47137	67352	95012	47966	55395	45980	38689	1	1	0.035	35300	8.8	Olfactory receptor 4D10 OS=Homo sapiens GN=OR4D10 PE=2 SV=1
P51858	0.148772	0.708834	0.415678	0.781737	1.39084	0.977215	2922753	4546727	5460764	5724625	5845638	6413621	4933587	4829749	5853460	4924326	5072447	5264200	46	28	0.733	26788	4.7	Hepatoma-derived growth factor OS=Homo sapiens GN=HDGF PE=1 SV=1
O76003	0.231205	0.0103602	0.421127	0.0889143	1.27923	0.893786	3211780	5399009	4700887	5746563	5791094	5491086	5421460	5735087	5038931	4943192	5025113	4506991	52	26	0.618	37432	5.4	Glutaredoxin-3 OS=Homo sapiens GN=GLRX3 PE=1 SV=2
Q08211	0.151668	0.0169059	0.415678	0.100778	1.34653	0.935802	36553487	55401051	54578933	65982167	64094301	67235577	61702137	58849714	58503872	56757956	55616760	55185960	391	131	0.655	140958	6.8	ATP-dependent RNA helicase A OS=Homo sapiens GN=DHX9 PE=1 SV=4
Q7Z406-6	0.143661	0.839132	0.415678	0.88348	1.43646	1.0041	8515906	13854356	13407591	17308494	16538252	17546766	14374825	14716794	14371791	14888811	14350811	14402139	65	42	0.197	228663	5.6	Isoform 6 of Myosin-14 OS=Homo sapiens GN=MYH14
Q8NCM2	0.00572937	0.852567	0.415678	0.893184	1.42324	0.96785	28112	34711	33081	42252	47632	46610	47453	36871	35460	36345	41332	38256	1	1	0.014	111877	7.6	Potassium voltage-gated channel subfamily H member 5 OS=Homo sapiens GN=KCNH5 PE=1 SV=3
Reverse_sp|Q96T92|INSM2_HUMAN	0.998461	0.00340427	0.999186	0.0669152	0.982427	0.682907	159367	254083	222244	217347	203367	203809	269011	269900	238227	186962	176468	167283	1	1	0.014	59491	9.3	Insulinoma-associated protein 2 OS=Homo sapiens GN=INSM2 PE=1 SV=3
Q8NCM8	0.374378	0.0816457	0.509402	0.206528	1.2132	0.853077	1944536	3315681	3337913	3585158	3276939	3569169	3282358	3522073	3577947	3083952	2843501	2929511	36	28	0.063	492627	6.5	Cytoplasmic dynein 2 heavy chain 1 OS=Homo sapiens GN=DYNC2H1 PE=1 SV=4
Q3ZCX4	0.820281	0.00723325	0.863764	0.0803655	1.01747	0.710325	326793	524776	521387	448974	436831	511130	551624	557442	558880	386206	379051	419526	5	3	0.039	74369	8.2	Zinc finger protein 568 OS=Homo sapiens GN=ZNF568 PE=2 SV=2
Q96Q05-3	0.208569	0.798653	0.416318	0.851476	1.43498	1.01837	73515	136644	142337	170806	163172	171845	124092	145148	152571	146926	141589	141046	4	4	0.042	127607	6.7	Isoform 3 of Trafficking protein particle complex subunit 9 OS=Homo sapiens GN=TRAPPC9
Reverse_tr|A0A0G2JQ62|A0A0G2JQ62_HUMAN	0.828777	0.100578	0.870645	0.230338	1.01803	0.712449	25046	48310	31681	38099	34225	34607	42277	51317	33959	32772	29698	28405	1	1	0.022	54473	5.4	Lysophosphatidylcholine acyltransferase 1 (Fragment) OS=Homo sapiens GN=LPCAT1 PE=1 SV=1
H3BSC1	0.165516	0.184588	0.415678	0.323863	1.08707	0.75352	3723596	6634022	3844772	4164799	6719028	4555162	6285422	7046996	4121262	3582565	5830329	3738809	28	13	0.596	22486	7.5	Ras-related protein Rab-11A OS=Homo sapiens GN=RAB11A PE=1 SV=1
Reverse_sp|Q13191|CBLB_HUMAN	0.190019	0.495334	0.415678	0.6043	1.36468	0.964649	105586	196955	192975	208734	213583	253905	178229	209215	206853	179553	185333	208402	1	1	0.007	109450	7.9	E3 ubiquitin-protein ligase CBL-B OS=Homo sapiens GN=CBLB PE=1 SV=2
Reverse_sp|Q9BRX5-2|PSF3_HUMAN	0.111642	0.710779	0.415678	0.783142	1.41037	0.983723	37908	61193	59003	69624	71177	82184	63988	65002	63246	59890	61762	67455	1	1	0.043	15655	4.9	Isoform 2 of DNA replication complex GINS protein PSF3 OS=Homo sapiens GN=GINS3
Reverse_sp|Q96D09|GASP2_HUMAN	0.0710666	0.0186187	0.415678	0.104328	1.86978	1.3083	100697	155957	172431	277936	244225	280134	169975	165665	184830	239080	211921	229930	3	2	0.019	93773	5	G-protein coupled receptor-associated sorting protein 2 OS=Homo sapiens GN=GPRASP2 PE=1 SV=1
Q8IXK0-4	0.25668	0.260185	0.431596	0.396997	1.29558	0.913386	1058533	1993450	1756110	2004818	1993815	2230635	1786797	2117540	1882396	1724547	1730102	1830870	14	11	0.136	87812	8.7	Isoform 4 of Polyhomeotic-like protein 2 OS=Homo sapiens GN=PHC2
Reverse_tr|D6RAS7|D6RAS7_HUMAN	0.169416	0.294024	0.415678	0.427812	1.65499	1.17016	127134	223891	233722	361190	298678	307885	214602	237828	250530	310697	259173	252708	1	1	0.056	14446	9.8	40S ribosomal protein S3a (Fragment) OS=Homo sapiens GN=RPS3A PE=1 SV=1
A0A0A0MTB8	0.182452	0.0761119	0.415678	0.198929	1.30061	0.909724	2565791	3957166	4366916	4551294	4640477	4971743	4331038	4203487	4680953	3915023	4026687	4080724	42	26	0.26	99366	7.3	WD repeat-containing protein 36 OS=Homo sapiens GN=WDR36 PE=1 SV=1
Q12979-4	0.529648	0.0178321	0.62768	0.102763	1.10398	0.772927	488743	834273	764758	756034	738216	810602	824994	886204	819751	650340	640573	665327	9	9	0.123	92425	7.1	Isoform 4 of Active breakpoint cluster region-related protein OS=Homo sapiens GN=ABR
Q9UQL6-3	0.160895	0.941297	0.415678	0.959715	1.42901	1.00218	150009	262688	234959	308726	298453	318325	253213	279038	251854	265565	258977	261275	4	4	0.102	122049	6.2	Isoform 3 of Histone deacetylase 5 OS=Homo sapiens GN=HDAC5
Reverse_tr|H3BQ06|H3BQ06_HUMAN	0.529396	0.140877	0.627489	0.279159	1.09971	0.760435	39430	48481	63549	56276	56359	53927	66557	51499	68119	48408	48904	44262	1	1	0.029	42531	8.3	Uncharacterized protein OS=Homo sapiens PE=4 SV=1
Reverse_sp|Q9BX82|ZN471_HUMAN	0.206241	0.18991	0.416318	0.328926	1.35699	0.946518	170217	263105	269992	334462	295928	323998	287326	279483	289408	287705	256787	265933	1	1	0.016	73009	8.6	Zinc finger protein 471 OS=Homo sapiens GN=ZNF471 PE=2 SV=1
Q8TER5-3	0.18466	0.939979	0.415678	0.959068	1.43653	1.00069	83995	147637	107763	174655	156510	156387	141783	156827	115512	150239	135809	128360	1	1	0.007	162799	6.5	Isoform 3 of Rho guanine nucleotide exchange factor 40 OS=Homo sapiens GN=ARHGEF40
Reverse_tr|A0A096LPJ5|A0A096LPJ5_HUMAN	0.377754	0.286525	0.511273	0.420592	1.2384	0.869527	134410	247450	209521	248783	217375	266206	226883	262854	224588	214003	188624	218498	2	2	0.056	31597	10.9	Uncharacterized protein OS=Homo sapiens PE=4 SV=1
Q8TDZ2-3	0.157514	0.986122	0.415678	0.990574	1.47495	1.02555	57017	84538	100676	103694	88099	165486	96244	89800	107916	89198	76446	135828	1	1	0.03	37715	5.2	Isoform 3 of Protein-methionine sulfoxide oxidase MICAL1 OS=Homo sapiens GN=MICAL1
Reverse_tr|H7BY05|H7BY05_HUMAN	0.419902	0.74113	0.543198	0.80645	1.25312	0.883771	8516	10369	19417	12181	20407	15409	14375	11014	20813	10478	17707	12647	1	1	0.037	29726	5.7	Caspase recruitment domain-containing protein 11 (Fragment) OS=Homo sapiens GN=CARD11 PE=1 SV=7
Q8TE02-3	0.246018	0.0293829	0.426434	0.125331	1.20733	0.851984	8378	15590	14526	13503	15902	17070	14142	16560	15570	11615	13798	14010	1	1	0.045	19719	5.2	Isoform 3 of Elongator complex protein 5 OS=Homo sapiens GN=ELP5
Reverse_sp|Q15386|UBE3C_HUMAN	0.0501173	0.0154018	0.415678	0.0981001	1.97992	1.3864	110203	171355	187985	310661	305145	313852	186022	182022	201504	267232	264785	257605	1	1	0.006	123923	6.7	Ubiquitin-protein ligase E3C OS=Homo sapiens GN=UBE3C PE=1 SV=3
Q8IW93	0.0717079	0.517356	0.415678	0.6226	1.60821	1.12882	4285	6167	8150	8268	11520	10128	7233	6550	8736	7112	9996	8312	1	1	0.009	89197	7.5	Rho guanine nucleotide exchange factor 19 OS=Homo sapiens GN=ARHGEF19 PE=1 SV=1
A0A0A0MTD5	0.965177	0.133415	0.976312	0.270804	0.962628	0.660691	242878	399310	238782	303906	259377	284763	409977	424167	255953	261420	225069	233728	4	4	0.225	26081	9.1	Calcium uptake protein 2, mitochondrial (Fragment) OS=Homo sapiens GN=MICU2 PE=1 SV=1
Q8IVW6	0.636132	0.0117081	0.713749	0.0911436	1.06621	0.740041	515746	786996	756336	733086	682721	779597	870574	835983	810725	630598	592415	639878	11	11	0.214	60637	7.5	AT-rich interactive domain-containing protein 3B OS=Homo sapiens GN=ARID3B PE=1 SV=2
Q53GQ0	0.108705	0.0248311	0.415678	0.116148	1.50198	1.04873	2021413	3252452	3111567	4216977	4169946	4207847	3412136	3454912	3335329	3627450	3618400	3453736	26	13	0.362	34324	9.3	Very-long-chain 3-oxoacyl-CoA reductase OS=Homo sapiens GN=HSD17B12 PE=1 SV=2
Q99963-4	0.159033	0.556508	0.415678	0.656798	1.36316	0.958195	176989	283738	316936	334399	368779	356902	298755	301399	339728	287650	320001	292939	4	4	0.129	38739	8.5	Isoform 4 of Endophilin-A3 OS=Homo sapiens GN=SH3GL3
Reverse_tr|J3QQT3|J3QQT3_HUMAN	0.69879	0.27333	0.765277	0.409073	1.08663	0.763495	72849	150455	94944	127216	101286	117316	122969	159821	101772	109431	87889	96291	1	1	0.041	24649	7.2	Interleukin-34 OS=Homo sapiens GN=IL34 PE=1 SV=1
P51809	0.277446	0.0159987	0.443437	0.0989157	1.17812	0.820359	2357975	3698505	3506044	3622661	3868998	3774180	3980253	3928738	3758179	3116217	3357261	3097791	21	13	0.436	24935	8.6	Vesicle-associated membrane protein 7 OS=Homo sapiens GN=VAMP7 PE=1 SV=3
Reverse_sp|Q9UEE5|ST17A_HUMAN	0.0451054	0.025712	0.415678	0.118773	1.88106	1.32599	54257	84319	111387	141355	149643	179198	91585	89568	119397	121594	129850	147083	1	1	0.046	46558	5.1	Serine/threonine-protein kinase 17A OS=Homo sapiens GN=STK17A PE=1 SV=2
Q9Y4I1-3	0.131101	0.107126	0.415678	0.238857	1.39356	0.975139	128465	211179	203471	243986	256609	256266	216845	224322	218101	209876	222665	210337	6	6	0.031	218606	8.5	Isoform 3 of Unconventional myosin-Va OS=Homo sapiens GN=MYO5A
Reverse_sp|Q9NRU3|CNNM1_HUMAN	0.999146	0.0968543	0.999363	0.225982	0.984592	0.686228	165156	296683	199563	270863	195697	184651	278782	315152	213914	232996	169813	151559	2	1	0.007	104351	6.3	Metal transporter CNNM1 OS=Homo sapiens GN=CNNM1 PE=2 SV=3
P51805	0.213706	0.0548418	0.41714	0.166583	1.25528	0.87346	230433	366125	339663	381260	379978	413982	388968	388914	364088	327958	329717	339790	6	5	0.025	207702	7.3	Plexin-A3 OS=Homo sapiens GN=PLXNA3 PE=1 SV=2
Reverse_sp|Q9UKC9|FBXL2_HUMAN	0.226234	0.0722293	0.418844	0.193412	1.27679	0.897413	87529	146470	150292	157661	167224	165774	147748	155587	161099	135620	145105	136064	2	2	0.05	47062	7.4	F-box/LRR-repeat protein 2 OS=Homo sapiens GN=FBXL2 PE=1 SV=3
Reverse_sp|Q16538|GP162_HUMAN	0.0444926	0.0729386	0.415678	0.19418	1.79554	1.2575	63131	89391	121382	150723	157998	183084	106565	94955	130111	129652	137100	150273	1	1	0.015	63930	8.5	Probable G-protein coupled receptor 162 OS=Homo sapiens GN=GPR162 PE=2 SV=1
Q8NDD1	0.570433	0.000180329	0.660047	0.0524272	0.887985	0.620474	416996	641138	713738	502665	485533	585197	703886	681047	765065	432391	421309	480317	9	7	0.228	32766	9.9	Uncharacterized protein C1orf131 OS=Homo sapiens GN=C1orf131 PE=1 SV=3
D6REE2	0.44329	0.116494	0.558797	0.250337	1.18033	0.835169	34010	61982	63299	63806	58892	65318	57408	65840	67851	54886	51102	53612	1	1	0.095	15077	6.9	DTW domain-containing protein 2 OS=Homo sapiens GN=DTWD2 PE=1 SV=1
Reverse_sp|Q96CM8-3|ACSF2_HUMAN	0.0343568	0.0176273	0.415678	0.102086	2.36281	1.72885	10747	25343	40583	39557	60784	80823	18140	26920	43501	34027	52744	66338	1	1	0.01	66798	7.6	Isoform 3 of Acyl-CoA synthetase family member 2, mitochondrial OS=Homo sapiens GN=ACSF2
Reverse_tr|H0YHQ5|H0YHQ5_HUMAN	0.859151	0.227945	0.894567	0.36538	1.00668	0.699725	161059	312854	168100	232906	195925	217471	271867	332329	180189	200346	170011	178497	1	1	0.144	11670	5	Synaptic vesicle 2-related protein OS=Homo sapiens GN=SVOP PE=1 SV=2
Reverse_sp|Q9H2U9|ADAM7_HUMAN	0.583062	0.185794	0.67021	0.324821	0.702436	0.487257	170805	372649	112660	184186	141985	134707	288319	395847	120762	158437	123205	110565	1	1	0.021	85669	6.5	Disintegrin and metalloproteinase domain-containing protein 7 OS=Homo sapiens GN=ADAM7 PE=1 SV=3
P51812	0.13549	0.266356	0.415678	0.402885	1.47953	1.03857	2256928	3806872	3791000	4826196	4666781	5087515	3809680	4043846	4063619	4151502	4049517	4175755	34	26	0.288	83736	6.9	Ribosomal protein S6 kinase alpha-3 OS=Homo sapiens GN=RPS6KA3 PE=1 SV=1
Reverse_sp|Q6P995|F171B_HUMAN	0.0787099	0.0446051	0.415678	0.150604	1.95566	1.37167	469028	815609	748441	1396214	1199848	1379947	791719	866382	802266	1201029	1041151	1132643	1	1	0.015	92181	8.7	Protein FAM171B OS=Homo sapiens GN=FAM171B PE=2 SV=3
Reverse_sp|O43815|STRN_HUMAN	0.0307245	0.932718	0.415678	0.95371	1.46768	1.00035	162123	181991	220564	268531	273383	286850	273663	193320	236426	230991	237224	235443	1	1	0.008	86132	5.3	Striatin OS=Homo sapiens GN=STRN PE=1 SV=4
Q6P582	0.293591	0.0149525	0.453379	0.0971771	1.20666	0.836465	231706	313325	374130	379756	334373	394982	391118	332829	401034	326667	290146	324194	4	2	0.184	16221	9.6	Mitotic-spindle organizing protein 2A OS=Homo sapiens GN=MZT2A PE=1 SV=2
Q66K14	0.22909	0.0389591	0.420991	0.141769	1.29394	0.908177	792876	1325445	1335542	1469307	1452470	1547323	1338363	1407945	1431578	1263894	1260352	1270012	22	18	0.148	140525	5.3	TBC1 domain family member 9B OS=Homo sapiens GN=TBC1D9B PE=1 SV=3
P51817	0.525608	0.0829793	0.62429	0.20841	1.13676	0.795882	340592	583938	537981	570050	493235	599243	574919	620289	576670	490359	427997	491850	2	2	0.053	40896	6.9	cAMP-dependent protein kinase catalytic subunit PRKX OS=Homo sapiens GN=PRKX PE=1 SV=1
Reverse_sp|Q6NSJ0|K1161_HUMAN	0.182169	0.197709	0.415678	0.336465	2.41769	1.90817	1	1	2112	1102	1827	2182	1	1	2263	947	1585	1790	1	1	0.014	81087	8.4	Uncharacterized family 31 glucosidase KIAA1161 OS=Homo sapiens GN=KIAA1161 PE=1 SV=2
Q8NDC0	0.0678365	0.10505	0.415678	0.235986	2.27889	1.61123	181013	152334	562606	699688	452916	889172	305548	161815	603066	601873	393010	729820	3	2	0.065	24269	5.6	MAPK-interacting and spindle-stabilizing protein-like OS=Homo sapiens GN=MAPK1IP1L PE=1 SV=4
Reverse_sp|Q9NZT2|OGFR_HUMAN	0.993069	0.210309	0.995455	0.348221	0.923615	0.649786	80306	186954	80045	117399	105682	97695	135556	198592	85801	100987	91704	80186	1	1	0.013	73325	4.8	Opioid growth factor receptor OS=Homo sapiens GN=OGFR PE=1 SV=3
O15162	0.791472	0.000819366	0.841669	0.0568023	1.02518	0.714364	398513	629294	604826	558081	541568	574100	672689	668468	648321	480063	469937	471212	3	3	0.072	35049	4.9	Phospholipid scramblase 1 OS=Homo sapiens GN=PLSCR1 PE=1 SV=1
O15160	0.163931	0.00661109	0.415678	0.0775187	1.34774	0.941888	511984	822301	820889	947513	939548	1017559	864221	873485	879919	815046	815271	835192	15	8	0.327	39250	5.5	DNA-directed RNA polymerases I and III subunit RPAC1 OS=Homo sapiens GN=POLR1C PE=1 SV=1
Q53GS9	0.152798	0.694923	0.415678	0.770731	1.40599	0.980784	1546500	2539071	2341639	2985380	2825442	3225772	2610483	2697126	2510034	2568029	2451729	2647664	19	18	0.315	65381	8.9	U4/U6.U5 tri-snRNP-associated protein 2 OS=Homo sapiens GN=USP39 PE=1 SV=2
O15164	0.0950975	0.0448708	0.415678	0.151173	1.61375	1.12467	1261315	1980704	1951876	2861660	2589263	2930743	2129085	2103993	2092231	2461596	2246780	2405500	35	30	0.305	116831	7.1	Transcription intermediary factor 1-alpha OS=Homo sapiens GN=TRIM24 PE=1 SV=3
Q53GS7	0.571802	0.000672096	0.660909	0.0541679	1.08633	0.75774	139010	214873	222204	209655	198221	217947	234647	228247	238182	180345	172002	178886	4	4	0.073	79836	7.4	Nucleoporin GLE1 OS=Homo sapiens GN=GLE1 PE=1 SV=2
Q53H47	0.346385	0.44135	0.49062	0.558675	1.28244	0.902084	78671	151140	118269	157372	136099	152919	132795	160546	126773	135370	118096	125512	4	3	0.047	78034	7.1	Histone-lysine N-methyltransferase SETMAR OS=Homo sapiens GN=SETMAR PE=1 SV=2
Reverse_sp|Q8IVL6|P3H3_HUMAN	0.0925702	0.102218	0.415678	0.232356	1.63372	1.14068	385784	640107	589087	878926	819752	939737	651203	679954	631451	756055	711327	771324	2	2	0.02	81837	6.3	Prolyl 3-hydroxylase 3 OS=Homo sapiens GN=P3H3 PE=1 SV=1
Q13042-3	0.397676	0.000617289	0.527241	0.0541679	1.14761	0.80167	951813	1574878	1429338	1503031	1529336	1507613	1606654	1672911	1532122	1292908	1327053	1237423	15	11	0.194	65860	6.1	Isoform 3 of Cell division cycle protein 16 homolog OS=Homo sapiens GN=CDC16
Reverse_tr|U3KQC2|U3KQC2_HUMAN	0.0496407	0.754859	0.415678	0.817576	1.48017	1.02	3730	4509	5981	6708	6538	7802	6296	4789	6411	5770	5673	6403	1	1	0.062	20232	10	Kelch domain-containing protein 8A (Fragment) OS=Homo sapiens GN=KLHDC8A PE=4 SV=7
Reverse_sp|A6NEQ2|F181B_HUMAN	0.120365	0.388528	0.415678	0.513438	1.57957	1.12217	46327	67956	115174	109227	117243	135973	78200	72186	123456	93957	101736	111605	1	1	0.033	42657	5.6	Protein FAM181B OS=Homo sapiens GN=FAM181B PE=2 SV=1
O15173	0.198558	0.185107	0.416318	0.3242	1.31553	0.915766	1717833	2462379	2799200	3134318	2957416	3089894	2899695	2615661	3000501	2696147	2566246	2536140	19	11	0.39	23818	4.9	Membrane-associated progesterone receptor component 2 OS=Homo sapiens GN=PGRMC2 PE=1 SV=1
C9JSX3	0.323081	0.155508	0.47299	0.294511	1.25024	0.872319	1804531	3071119	2569300	3270851	2908657	3128437	3046045	3262298	2754070	2813596	2523942	2567777	10	7	0.317	20590	7.6	Protein arginine N-methyltransferase 5 (Fragment) OS=Homo sapiens GN=PRMT5 PE=1 SV=2
Reverse_sp|Q5VV63|ATRN1_HUMAN	0.0647087	0.954342	0.415678	0.968911	1.44127	0.980734	20165	27461	21899	31115	32790	36299	34038	29170	23473	26765	28453	29793	1	1	0.014	152639	7.3	Attractin-like protein 1 OS=Homo sapiens GN=ATRNL1 PE=2 SV=2
O15178	0.136975	0.392024	0.415678	0.516619	1.5669	1.10406	22106	31644	46725	52959	48972	55503	37314	33613	50085	45555	42494	45556	1	1	0.014	47443	7.1	Brachyury protein OS=Homo sapiens GN=T PE=1 SV=1
Reverse_sp|Q6UB98|ANR12_HUMAN	0.600651	0.202558	0.684597	0.340956	1.10305	0.769394	117275	226239	133208	189787	170044	166015	197960	240322	142787	163255	147553	136263	1	1	0.01	235650	7	Ankyrin repeat domain-containing protein 12 OS=Homo sapiens GN=ANKRD12 PE=1 SV=3
Reverse_sp|O95363|SYFM_HUMAN	0.0965342	0.289601	0.415678	0.423282	1.47975	1.03183	22645	35059	35331	45096	46232	46341	38224	37241	37871	38791	40117	38036	1	1	0.075	52357	7.5	Phenylalanine--tRNA ligase, mitochondrial OS=Homo sapiens GN=FARS2 PE=1 SV=1
O15169	0.874525	0.0173992	0.907281	0.101458	0.949464	0.66111	25747	42871	36060	34152	31328	33908	43460	45539	38653	29377	27184	27831	1	1	0.01	95635	7	Axin-1 OS=Homo sapiens GN=AXIN1 PE=1 SV=2
Q66K74	0.127427	0.164196	0.415678	0.304257	1.50688	1.0554	1107473	1843338	1777034	2404188	2291830	2428282	1869405	1958080	1904821	2068085	1988694	1993091	23	19	0.144	112211	7.3	Microtubule-associated protein 1S OS=Homo sapiens GN=MAP1S PE=1 SV=2
Reverse_sp|A1X283|SPD2B_HUMAN	0.550824	0.123655	0.644141	0.259185	1.08997	0.749174	80550	126975	87627	108826	105259	107621	135968	134879	93928	93611	91336	88333	2	2	0.015	101579	8.7	SH3 and PX domain-containing protein 2B OS=Homo sapiens GN=SH3PXD2B PE=1 SV=3
Q6ZSZ6	0.407932	0.215166	0.53436	0.35249	1.23572	0.861684	33028	56484	45074	63167	50695	52448	55751	60000	48315	54336	43989	43048	1	1	0.01	117916	7.1	Teashirt homolog 1 OS=Homo sapiens GN=TSHZ1 PE=2 SV=2
Q6ZSZ5	0.0972679	0.293971	0.415678	0.427781	1.5201	1.06112	401664	598791	669114	837831	838487	861586	678006	636064	717231	720702	727582	707177	7	7	0.082	130780	7.1	Rho guanine nucleotide exchange factor 18 OS=Homo sapiens GN=ARHGEF18 PE=1 SV=3
Reverse_sp|Q9HD26|GOPC_HUMAN	0.513111	0.104666	0.614323	0.235507	1.146	0.802798	48394	89776	65586	84588	76379	72538	81689	95364	70302	72762	66276	59538	1	1	0.054	50520	5.9	Golgi-associated PDZ and coiled-coil motif-containing protein OS=Homo sapiens GN=GOPC PE=1 SV=1
Reverse_sp|Q5T7N3|KANK4_HUMAN	0.180527	0.814697	0.415678	0.864763	1.44809	1.01582	134493	244681	201757	288353	265949	286937	227024	259913	216266	248042	230773	235514	1	1	0.008	107341	5.3	KN motif and ankyrin repeat domain-containing protein 4 OS=Homo sapiens GN=KANK4 PE=2 SV=1
P14854	0.43963	0.235677	0.555938	0.372959	1.05996	0.72701	1055437	1667594	971578	1000832	1841303	1073991	1781576	1771403	1041447	860917	1597762	881514	7	4	0.407	10192	7	Cytochrome c oxidase subunit 6B1 OS=Homo sapiens GN=COX6B1 PE=1 SV=2
C9JSY0	0.353134	0.107547	0.495338	0.239291	1.22997	0.866258	88219	157891	147474	165836	156492	161770	148913	167720	158079	142652	135793	132778	1	1	0.067	17571	7.7	Leucine-rich repeat-containing protein 29 (Fragment) OS=Homo sapiens GN=LRRC29 PE=4 SV=1
Reverse_sp|Q12774|ARHG5_HUMAN	0.98845	0.154973	0.99249	0.293891	0.961732	0.667867	30967	57674	33968	43876	34737	39304	52272	61264	36410	37742	30142	32260	1	1	0.012	176798	5.5	Rho guanine nucleotide exchange factor 5 OS=Homo sapiens GN=ARHGEF5 PE=1 SV=3
Reverse_tr|E5RGJ3|E5RGJ3_HUMAN	0.180228	0.29039	0.415678	0.424093	1.33002	0.930376	1094887	1647836	1892302	2018329	2039558	2106793	1848170	1750418	2028390	1736175	1769798	1729230	1	1	0.086	7888	9.5	SH2 domain-containing protein 5 (Fragment) OS=Homo sapiens GN=SH2D5 PE=1 SV=1
Q8NDH2	0.0767756	0.797339	0.415678	0.850668	1.45608	1.0112	139283	213341	204803	257359	267292	287010	235108	226621	219530	221380	231936	235571	4	4	0.011	277949	9.3	Coiled-coil domain-containing protein 168 OS=Homo sapiens GN=CCDC168 PE=2 SV=2
Reverse_sp|Q8NET8-3|TRPV3_HUMAN	0.985936	0.133758	0.990975	0.271289	1.00058	0.701871	11240	20310	19820	12964	14328	24108	18973	21574	21245	11151	12432	19787	1	1	0.018	87661	7.1	Isoform 3 of Transient receptor potential cation channel subfamily V member 3 OS=Homo sapiens GN=TRPV3
Q5TGP6	0.1947	0.402761	0.415983	0.525694	1.21032	0.841088	12709	19688	17299	14258	27687	18203	21452	20913	18543	12264	24025	14940	1	1	0.014	65050	6.3	Maestro heat-like repeat-containing protein family member 9 OS=Homo sapiens GN=MROH9 PE=2 SV=1
J3KTA1	0.233807	0.120044	0.421612	0.255059	1.25074	0.873406	208157	356693	304930	345946	356905	385018	351367	378895	326858	297582	309698	316015	5	5	0.121	48575	7.5	F-box and leucine-rich repeat protein 20, isoform CRA_a OS=Homo sapiens GN=FBXL20 PE=1 SV=1
J3KTA4	0.121641	0.546908	0.415678	0.648675	1.48272	1.04022	20124198	29816335	37929400	42286848	41957744	46042157	33969590	31672394	40657074	36375256	36408178	37790762	167	67	0.681	69087	8.8	Probable ATP-dependent RNA helicase DDX5 OS=Homo sapiens GN=DDX5 PE=1 SV=1
Q13438-6	0.170382	0.0184834	0.415678	0.104323	1.33821	0.93348	802176	1229822	1293609	1475351	1425697	1549311	1354067	1306374	1386636	1269097	1237122	1271647	15	13	0.216	63155	4.7	Isoform 6 of Protein OS-9 OS=Homo sapiens GN=OS9
O15198	0.413279	0.0341282	0.538093	0.133477	1.15746	0.809017	273588	457885	423357	441478	420197	474995	461815	486389	453802	379760	364619	389868	3	3	0.066	52493	7.8	Mothers against decapentaplegic homolog 9 OS=Homo sapiens GN=SMAD9 PE=1 SV=1
P14868	0.185089	0.0371391	0.415678	0.138744	1.34055	0.938934	9877335	16508085	15739305	18646081	18648011	19176305	16672898	17535704	16871168	16039388	16181497	15739623	114	46	0.613	57136	6.5	Aspartate--tRNA ligase, cytoplasmic OS=Homo sapiens GN=DARS PE=1 SV=2
Reverse_sp|Q7Z403|TMC6_HUMAN	0.597998	0.262825	0.682364	0.399608	0.620791	0.426755	77837	167137	33205	74095	50360	48236	131388	177541	35592	63736	43699	39591	1	1	0.02	90045	8.7	Transmembrane channel-like protein 6 OS=Homo sapiens GN=TMC6 PE=2 SV=2
P14866	0.374149	0.00907514	0.509247	0.0849399	1.14149	0.79149	17397184	25839488	25499893	25988802	25078383	27394998	29366343	27447937	27333644	22355572	21761311	22485368	240	92	0.749	64133	8.2	Heterogeneous nuclear ribonucleoprotein L OS=Homo sapiens GN=HNRNPL PE=1 SV=2
P13535	0.0961908	0.189211	0.415678	0.328421	1.51305	1.05423	514445	835917	754970	1048082	1040167	1097223	868381	887953	809263	901562	902587	900584	6	5	0.021	222760	5.7	Myosin-8 OS=Homo sapiens GN=MYH8 PE=1 SV=3
Reverse_sp|P19087|GNAT2_HUMAN	0.506365	0.459338	0.608522	0.573713	1.15612	0.839775	295919	878271	667551	621708	674384	833184	499511	932944	715558	534795	585187	683866	2	2	0.037	40176	5.2	Guanine nucleotide-binding protein G(t) subunit alpha-2 OS=Homo sapiens GN=GNAT2 PE=2 SV=4
P13533	0.137449	0.833276	0.415678	0.879446	1.44016	1.00558	1053879	1709376	1637809	2116429	2010672	2211148	1778945	1815787	1755592	1820559	1744728	1814879	7	5	0.02	223733	5.7	Myosin-6 OS=Homo sapiens GN=MYH6 PE=1 SV=5
Q53GT1	0.177939	0.928846	0.415678	0.950881	1.42741	1.00509	43039	78276	72769	90369	86034	100635	72649	83147	78001	77735	74654	82599	2	2	0.033	71667	5.5	Kelch-like protein 22 OS=Homo sapiens GN=KLHL22 PE=1 SV=2
contaminant_A45063	0.178898	0.595631	0.415678	0.6899	1.38507	0.966912	177476	300553	261030	343994	322811	356841	299579	319262	279801	295904	280114	292890	2	1	0.013	49926	4.7	owl|A45063| immunoglobulin binding protein LG - Peptostreptococcus magnus
Reverse_tr|Q5JRS0|Q5JRS0_HUMAN	0.162259	0.813875	0.415678	0.864225	1.45492	1.0183	247993	431692	381756	512700	472038	559577	418612	458565	409210	441026	409604	459294	1	1	0.028	30764	5.1	Ubiquitin-like modifier-activating enzyme 1 (Fragment) OS=Homo sapiens GN=UBA1 PE=1 SV=1
Reverse_tr|A0A0U1RQU3|A0A0U1RQU3_HUMAN	0.55376	0.147875	0.64657	0.287116	1.11946	0.783653	126396	242250	162946	208630	192995	193471	213355	257329	174663	179463	167468	158797	3	3	0.097	33758	5.5	Plasma membrane calcium-transporting ATPase 1 (Fragment) OS=Homo sapiens GN=ATP2B1 PE=1 SV=1
Reverse_sp|Q96N96|SPT13_HUMAN	0.124455	0.996226	0.415678	0.99724	1.42394	0.995392	13217	19016	23707	25750	25853	28052	22310	20199	25411	22150	22433	23024	1	1	0.025	74820	7.3	Spermatogenesis-associated protein 13 OS=Homo sapiens GN=SPATA13 PE=1 SV=1
O15120	0.317766	0.0197255	0.469718	0.106687	1.16956	0.806497	3618	4482	5771	5550	4718	5955	6107	4761	6186	4774	4093	4887	1	1	0.061	30914	9	1-acyl-sn-glycerol-3-phosphate acyltransferase beta OS=Homo sapiens GN=AGPAT2 PE=1 SV=1
O15121	0.0411118	0.161128	0.415678	0.300889	1.64943	1.15198	93507	135038	166262	194837	217184	239186	157838	143442	178216	167597	188454	196319	6	4	0.136	37866	7.5	Sphingolipid delta(4)-desaturase DES1 OS=Homo sapiens GN=DEGS1 PE=1 SV=1
J3KT36	0.550315	0.218915	0.643749	0.356679	0.604453	0.422453	48646	120587	24615	57810	31905	27457	82114	128093	26385	49728	27685	22536	1	1	0.081	17866	8.9	Peripheral myelin protein 22 OS=Homo sapiens GN=PMP22 PE=4 SV=1
P0DMB2	0.192916	0.550353	0.415983	0.651618	1.3869	0.974079	141060	244901	228747	289330	277435	285772	238109	260146	245196	248882	240740	234558	2	2	0.274	13372	9.8	Uncharacterized protein C8orf88 OS=Homo sapiens GN=C8orf88 PE=4 SV=1
Reverse_sp|P46063|RECQ1_HUMAN	0.0487201	0.0215125	0.415678	0.109845	2.16563	1.52572	9476	18868	13756	29868	31301	30004	15995	20042	14745	25692	27161	24626	1	1	0.026	73457	7.9	ATP-dependent DNA helicase Q1 OS=Homo sapiens GN=RECQL PE=1 SV=3
Reverse_sp|Q96MM7-3|H6ST2_HUMAN	0.645466	0.154173	0.721517	0.29312	0.790192	0.551148	27114	56848	26701	34335	24598	28512	45768	60386	28621	29535	21344	23402	1	1	0.018	57697	9.3	Isoform 3 of Heparan-sulfate 6-O-sulfotransferase 2 OS=Homo sapiens GN=HS6ST2
Q8N5A5-3	0.04776	0.0894752	0.415678	0.217349	1.62297	1.12168	161815	226814	232942	333358	331554	343881	273140	240930	249691	286751	287698	282249	7	6	0.149	54605	5.6	Isoform 3 of Zinc finger CCCH-type with G patch domain-containing protein OS=Homo sapiens GN=ZGPAT
Reverse_sp|Q8WVZ1|ZDH19_HUMAN	0.607166	0.752163	0.690479	0.815426	1.29191	0.924678	1143	2612	2425	3190	1572	3222	1929	2774	2599	2744	1364	2644	1	1	0.139	34352	8.2	Probable palmitoyltransferase ZDHHC19 OS=Homo sapiens GN=ZDHHC19 PE=2 SV=2
P00533-4	0.104608	0.00984913	0.415678	0.0876178	0.738218	0.514134	16273	27470	22396	14586	17427	16812	27468	29180	24006	12546	15122	13799	1	1	0.025	69228	7.1	Isoform 4 of Epidermal growth factor receptor OS=Homo sapiens GN=EGFR
O15116	0.886892	0.299888	0.917405	0.433049	1.00288	0.690091	239383	419124	191902	174772	450359	227723	404078	445214	205702	150339	390792	186911	2	2	0.188	15179	5.2	U6 snRNA-associated Sm-like protein LSm1 OS=Homo sapiens GN=LSM1 PE=1 SV=1
Q96JM2-3	0.101697	0.648467	0.415678	0.732606	1.37315	0.946522	4623	7083	5764	7514	7887	8588	7803	7523	6178	6463	6843	7048	1	1	0.003	291116	7.4	Isoform 3 of Zinc finger protein 462 OS=Homo sapiens GN=ZNF462
Reverse_tr|D6RDZ8|D6RDZ8_HUMAN	0.140015	0.202352	0.415678	0.340701	1.55715	1.10835	109176	210645	224723	268024	270646	309266	184289	223758	240884	230555	234849	253841	1	1	0.046	26576	9.1	PGAP2-interacting protein OS=Homo sapiens GN=CWH43 PE=4 SV=1
H0YG20	0.222276	0.643496	0.418781	0.728244	1.37065	0.968611	15988	29165	29676	33372	31141	38051	26987	30980	31810	28706	27022	31231	1	1	0.01	78974	8.9	alpha-1,2-Mannosidase OS=Homo sapiens GN=MAN1B1 PE=1 SV=2
O15118	0.0535344	0.299123	0.415678	0.432353	1.53702	1.06049	469161	661875	652879	897360	888846	955705	791941	703073	699828	771909	771279	784427	10	9	0.052	142166	5.4	Niemann-Pick C1 protein OS=Homo sapiens GN=NPC1 PE=1 SV=2
Q6ZT21	0.0665909	0.0375257	0.415678	0.139504	1.75219	1.22635	89349	138016	151907	220201	219432	224923	150821	146607	162831	189417	190409	184614	1	1	0.015	49453	6.9	Transmembrane protein with metallophosphoesterase domain OS=Homo sapiens GN=TMPPE PE=2 SV=2
O15131	0.126769	0.199393	0.415678	0.338202	1.46769	1.02765	1478421	2555793	2200295	3059809	3135893	2954626	2495562	2714883	2358519	2632044	2721116	2425109	27	15	0.269	60349	5.2	Importin subunit alpha-6 OS=Homo sapiens GN=KPNA5 PE=1 SV=2
Q8N6C5-4	0.467587	0.00445349	0.577253	0.0706105	1.13337	0.787881	426534	629506	658994	676827	608412	658536	719989	668694	706386	582208	527940	540518	2	2	0.016	149425	5.9	Isoform 4 of Immunoglobulin superfamily member 1 OS=Homo sapiens GN=IGSF1
Q8IVP5	0.999503	0.0386747	0.999576	0.141482	0.983019	0.681264	60774	81216	98452	72659	78671	85029	102586	86271	105531	62501	68265	69790	2	1	0.11	17178	8.6	FUN14 domain-containing protein 1 OS=Homo sapiens GN=FUNDC1 PE=1 SV=1
Q8IVP9	0.289842	0.0282141	0.451326	0.12291	1.2179	0.856766	120899	200405	217448	208938	216082	231127	204076	212880	233084	179728	187500	189704	3	3	0.05	45956	8.3	Zinc finger protein 547 OS=Homo sapiens GN=ZNF547 PE=2 SV=2
O15126	0.547076	0.0699081	0.641403	0.190264	1.10087	0.765839	800883	1369361	1058712	1192145	1146364	1216159	1351885	1454601	1134844	1025483	994737	998205	11	10	0.317	37920	7.4	Secretory carrier-associated membrane protein 1 OS=Homo sapiens GN=SCAMP1 PE=1 SV=2
O15127	0.161024	0.577814	0.415678	0.675114	1.40296	0.981044	263586	445193	399419	522468	505924	526365	444930	472905	428139	449425	439005	432030	9	6	0.137	36649	6.1	Secretory carrier-associated membrane protein 2 OS=Homo sapiens GN=SCAMP2 PE=1 SV=2
Q6P4Q7	0.0309295	0.0337669	0.415678	0.132848	1.79572	1.245	88010	131522	127676	198134	207027	218329	148559	139707	136856	170432	179643	179200	5	5	0.092	86607	6.1	Metal transporter CNNM4 OS=Homo sapiens GN=CNNM4 PE=1 SV=3
Reverse_sp|Q96RT7-3|GCP6_HUMAN	0.203446	0.60664	0.416318	0.698595	1.36938	0.955009	103953	173983	156378	195784	176494	222464	175472	184813	167623	168413	153149	182595	2	2	0.012	198759	6.3	Isoform 3 of Gamma-tubulin complex component 6 OS=Homo sapiens GN=TUBGCP6
C9JT44	0.528359	0.974195	0.626962	0.982474	1.2436	0.864041	2599	6086	1508	5342	3373	3961	4387	6464	1616	4595	2926	3251	1	1	0.068	16619	9.9	Solute carrier family 25 member 38 (Fragment) OS=Homo sapiens GN=SLC25A38 PE=1 SV=1
P00390-3	0.130364	0.563011	0.415678	0.662314	1.40833	0.986575	1010278	1607711	1723543	1961899	2004641	2147788	1705335	1707781	1847483	1687621	1739487	1762865	28	20	0.499	53027	8.8	Isoform 2 of Glutathione reductase, mitochondrial OS=Homo sapiens GN=GSR
Q6ZT12	0.472115	0.0372593	0.581058	0.139076	0.861712	0.609972	6500	13676	10716	6910	9358	10352	10971	14526	11485	5943	8119	8496	2	2	0.022	212432	6.1	E3 ubiquitin-protein ligase UBR3 OS=Homo sapiens GN=UBR3 PE=2 SV=2
B0YJC4	0.473173	0.00619465	0.581944	0.0760728	1.10171	0.76489	40021628	59768864	59019123	58037281	58168844	58756361	67556409	63489487	63263444	49923779	50475065	48226367	292	66	0.84	49653	5.3	Vimentin OS=Homo sapiens GN=VIM PE=1 SV=1
Reverse_sp|Q13133|NR1H3_HUMAN	0.950569	0.270208	0.965651	0.406478	0.980404	0.685605	689003	1501739	602206	595249	1335277	807691	1163037	1595226	645514	512035	1158668	662943	1	1	0.025	50396	7.7	Oxysterols receptor LXR-alpha OS=Homo sapiens GN=NR1H3 PE=1 SV=2
O15144	0.168988	0.623732	0.415678	0.712114	1.39696	0.984151	3686291	6447752	6462347	7505933	7590689	8087825	6222436	6849117	6927072	6456616	6586692	6638365	50	27	0.647	34333	7.3	Actin-related protein 2/3 complex subunit 2 OS=Homo sapiens GN=ARPC2 PE=1 SV=1
O15145	0.545984	0.168296	0.640697	0.308202	1.06111	0.73666	1479820	2492339	1661643	1563019	2857872	1557207	2497932	2647488	1781137	1344511	2479873	1278132	11	6	0.281	20547	8.6	Actin-related protein 2/3 complex subunit 3 OS=Homo sapiens GN=ARPC3 PE=1 SV=3
O15143	0.186323	0.179199	0.415678	0.319334	1.34417	0.943318	1618129	2817483	2615721	3060745	3077498	3339973	2731388	2992864	2803823	2632852	2670441	2741397	28	14	0.387	40950	8.4	Actin-related protein 2/3 complex subunit 1B OS=Homo sapiens GN=ARPC1B PE=1 SV=3
J3KT56	0.265909	0.0145314	0.436814	0.0965715	0.761829	0.530322	775836	1326292	1056028	788924	768626	848426	1309610	1408854	1131973	678634	666962	696376	4	3	0.07	44652	7.9	Zinc finger protein 19 OS=Homo sapiens GN=ZNF19 PE=4 SV=1
Reverse_sp|O60266|ADCY3_HUMAN	0.121357	0.189821	0.415678	0.32885	1.50458	1.05465	296130	472488	508885	639214	617244	665644	499866	501901	545481	549854	535604	546352	2	1	0.005	128960	6.6	Adenylate cyclase type 3 OS=Homo sapiens GN=ADCY3 PE=1 SV=3
O15155	0.272733	0.302425	0.440594	0.435119	1.13232	0.780405	28613	43405	32488	29058	54975	34301	48298	46107	34824	24995	47703	28153	1	1	0.093	13289	9.1	BET1 homolog OS=Homo sapiens GN=BET1 PE=1 SV=1
Q8NCS7-3	0.185895	0.246877	0.415678	0.384154	2.07919	1.55317	1166	4303	4393	6737	7930	5838	1968	4570	4708	5795	6881	4791	1	1	0.01	76913	8.5	Isoform 3 of Choline transporter-like protein 5 OS=Homo sapiens GN=SLC44A5
Reverse_sp|Q12756-3|KIF1A_HUMAN	0.135426	0.337078	0.415678	0.467092	1.75043	1.24335	21685	28312	55956	59973	61580	63910	36604	30074	59980	51589	53435	52456	1	1	0.006	202058	5.5	Isoform 3 of Kinesin-like protein KIF1A OS=Homo sapiens GN=KIF1A
Reverse_sp|Q14118|DAG1_HUMAN	0.135596	0.231702	0.415678	0.369082	1.24453	0.857618	14137	17445	21891	21201	21804	23544	23863	18530	23465	18237	18920	19324	1	1	0.009	97441	8.6	Dystroglycan OS=Homo sapiens GN=DAG1 PE=1 SV=2
Reverse_sp|Q2KJY2|KI26B_HUMAN	0.33087	0.0600174	0.478995	0.175033	1.17973	0.816134	89224	133506	125160	136506	125870	148041	150609	141815	134159	117421	109220	121508	3	3	0.011	223881	8.4	Kinesin-like protein KIF26B OS=Homo sapiens GN=KIF26B PE=2 SV=1
Reverse_sp|Q9P021|CRIPT_HUMAN	0.254483	0.0258305	0.429954	0.118828	1.18287	0.81959	22923	37127	27822	34629	38359	30953	38694	39438	29822	29788	33285	25405	1	1	0.168	11216	9.5	Cysteine-rich PDZ-binding protein OS=Homo sapiens GN=CRIPT PE=1 SV=1
H0YFR9	0.296712	0.0203377	0.454854	0.107606	1.23369	0.863818	1835271	2939112	3076461	3243380	3066884	3375264	3097933	3122073	3297705	2789965	2661240	2770369	12	7	0.169	34203	5.5	Splicing factor, suppressor of white-apricot homolog (Fragment) OS=Homo sapiens GN=SFSWAP PE=1 SV=1
Q5D862	0.767847	0.107283	0.821913	0.238952	1.01277	0.670665	272619	205455	316629	297610	218890	288354	460180	218243	339398	256004	189937	236676	4	3	0.012	248072	8.3	Filaggrin-2 OS=Homo sapiens GN=FLG2 PE=1 SV=1
Q04671-3	0.593169	0.0354399	0.67871	0.135484	1.11332	0.774166	17472	25959	26338	28972	24265	24438	29492	27574	28231	24921	21055	20058	2	2	0.048	74312	8.5	Isoform 3 of P protein OS=Homo sapiens GN=OCA2
Reverse_tr|A0A087X0W5|A0A087X0W5_HUMAN	0.129624	0.150441	0.415678	0.289768	1.93831	1.40445	3971	11273	8259	14612	14843	16101	6703	11974	8852	12569	12879	13215	1	1	0.055	11175	12.1	Serine/arginine repetitive matrix protein 3 (Fragment) OS=Homo sapiens GN=SRRM3 PE=4 SV=1
Q53GG5	0.148359	0.938615	0.415678	0.958223	1.42918	0.995294	180364	295766	258433	357295	333822	358708	304454	314177	277018	307345	289668	294421	3	3	0.085	39232	6.9	PDZ and LIM domain protein 3 OS=Homo sapiens GN=PDLIM3 PE=1 SV=1
Q86WP2-3	0.227969	0.00330124	0.420279	0.0663429	1.24304	0.868942	88777	143113	141862	149150	154244	161194	149854	152020	152062	128298	133841	132305	3	3	0.095	52437	7.1	Isoform 3 of Vasculin OS=Homo sapiens GN=GPBP1
Q8IVU1	0.66006	0.455895	0.733949	0.570687	1.07706	0.76829	5642	15275	6736	11010	9593	9181	9523	16225	7220	9470	8324	7535	1	1	0.015	86724	7.6	Immunoglobulin superfamily DCC subclass member 3 OS=Homo sapiens GN=IGDCC3 PE=2 SV=2
Reverse_tr|M0QZD8|M0QZD8_HUMAN	0.0907427	0.0429175	0.415678	0.148008	1.57344	1.09662	111047	182416	159444	240215	236340	236066	187446	193770	170909	206632	205080	193759	3	3	0.01	354222	7.9	Uncharacterized protein OS=Homo sapiens PE=1 SV=2
Reverse_sp|Q06416|P5F1B_HUMAN	0.135314	0.50723	0.415678	0.614172	1.53363	1.06959	57880	102156	79126	123222	114503	129062	97701	108515	84816	105996	99358	105932	1	1	0.067	38588	6.7	Putative POU domain, class 5, transcription factor 1B OS=Homo sapiens GN=POU5F1B PE=5 SV=2
Q6ZST2	0.16586	0.841341	0.415678	0.884989	1.433	1.02456	21234	27163	67145	33743	59594	72235	35842	28853	71973	29025	51711	59289	2	1	0.061	14410	9.4	Zinc finger CCHC domain-containing protein 23 OS=Homo sapiens GN=ZCCHC23 PE=2 SV=1
Q4VC44-3	0.591562	0.00207954	0.677209	0.0603591	1.0801	0.750045	100764	154570	145503	147832	139044	146069	170088	164191	155966	127164	120652	119890	3	3	0.035	85153	8.3	Isoform 3 of FLYWCH-type zinc finger-containing protein 1 OS=Homo sapiens GN=FLYWCH1
Reverse_tr|G3V1L7|G3V1L7_HUMAN	0.216569	0.0150396	0.417369	0.0973822	1.29625	0.90661	45139	75379	69131	82015	81923	81894	76194	80071	74102	70549	71087	67217	1	1	0.182	7320	5.7	Chromosome 10 open reading frame 83, isoform CRA_b OS=Homo sapiens GN=MORN4 PE=4 SV=1
Reverse_sp|Q86UW6|N4BP2_HUMAN	0.910868	0.193275	0.936026	0.331956	0.976185	0.675532	38868	73236	37090	47430	49473	48738	65608	77794	39756	40798	42928	40003	2	2	0.022	198800	5.2	NEDD4-binding protein 2 OS=Homo sapiens GN=N4BP2 PE=1 SV=2
Reverse_sp|O75717|WDHD1_HUMAN	0.716329	0.209691	0.78063	0.347688	0.805335	0.550301	3599663	6550566	2317650	3913963	3075970	3050891	6076233	6958353	2484326	3366806	2669129	2504132	4	2	0.016	125967	5.6	WD repeat and HMG-box DNA-binding protein 1 OS=Homo sapiens GN=WDHD1 PE=1 SV=1
O15320-3	0.123965	0.327312	0.415678	0.457998	1.4104	0.984152	1257000	1957217	1997001	2405757	2416583	2527561	2121810	2079050	2140609	2069436	2096947	2074584	17	14	0.2	87837	5.3	Isoform 5A of cTAGE family member 5 OS=Homo sapiens GN=CTAGE5
Reverse_tr|F2Z2K7|F2Z2K7_HUMAN	0.218433	0.011237	0.41809	0.0904835	1.24017	0.863304	197579	312504	289151	324437	335200	331553	333513	331958	309945	279082	290865	272134	1	1	0.375	5095	11.8	39S ribosomal protein L10, mitochondrial OS=Homo sapiens GN=MRPL10 PE=4 SV=1
P13640-2	0.736732	0.411287	0.797629	0.533092	0.878959	0.578001	124974	160429	81009	67569	77088	177404	210955	170414	86833	58121	66890	145610	3	3	0.328	6070	8	Isoform 2 of Metallothionein-1G OS=Homo sapiens GN=MT1G
Q8IVT2	0.98975	0.00178016	0.993141	0.0602105	0.984099	0.684662	52488	82784	76101	71871	67214	68927	88598	87935	81571	61821	58321	56572	5	2	0.018	75357	6.8	Mitotic interactor and substrate of PLK1 OS=Homo sapiens GN=MISP PE=1 SV=1
Q8IW52	0.367853	0.270966	0.504684	0.407129	1.25681	0.884701	135476	245715	223365	269410	229907	260494	228682	261011	239428	231747	199497	213810	2	2	0.017	94331	7.8	SLIT and NTRK-like protein 4 OS=Homo sapiens GN=SLITRK4 PE=2 SV=1
A0A0A0MTG9	0.36578	0.0362901	0.503716	0.137433	1.19735	0.839582	19074	33385	28122	33220	34360	28904	32196	35462	30143	28575	29814	23723	2	2	0.071	39190	8.3	Protein sprouty homolog 2 OS=Homo sapiens GN=SPRY2 PE=1 SV=1
Reverse_sp|P16519-3|NEC2_HUMAN	0.806558	0.531544	0.853033	0.634846	1.10939	0.802025	40811	90576	98794	121046	63512	70803	68888	96213	105898	104124	55111	58113	2	2	0.032	68580	6.3	Isoform 3 of Neuroendocrine convertase 2 OS=Homo sapiens GN=PCSK2
Reverse_sp|Q7Z4U5-3|CF201_HUMAN	0.235581	0.233076	0.422432	0.370255	1.30721	0.917807	79884	120145	153037	153920	139935	167676	134844	127624	164042	132402	121426	137626	1	1	0.046	14746	11.7	Isoform 2 of Uncharacterized protein C6orf201 OS=Homo sapiens GN=C6orf201
J3KSU5	0.336707	0.59651	0.483327	0.690595	1.3368	0.93827	147467	267654	219233	326008	254189	267807	248923	284315	234998	280433	220568	219812	2	2	0.333	4669	11.9	Coiled-coil domain-containing protein 57 (Fragment) OS=Homo sapiens GN=CCDC57 PE=4 SV=1
H0YFL0	0.253293	0.582108	0.429491	0.678757	1.60768	1.14128	2631	6355	3751	7290	5683	7504	4441	6750	4020	6270	4931	6159	1	1	0.104	10430	7.9	Cation-dependent mannose-6-phosphate receptor (Fragment) OS=Homo sapiens GN=M6PR PE=4 SV=1
Q6ZST8	0.791419	0.618882	0.841669	0.708249	1.13865	0.821319	4753	8249	12076	12302	10552	5701	8023	8762	12944	10582	9156	4679	1	1	0.074	13909	7.9	Putative uncharacterized protein encoded by LINC00610 OS=Homo sapiens GN=LINC00610 PE=5 SV=1
A0A0A0MTH3	0.160985	0.729006	0.415678	0.798115	1.446	1.01372	948686	1556067	1601817	2011936	1838147	2088006	1601373	1652929	1717006	1730670	1595019	1713801	17	11	0.255	54612	8	Integrin-linked protein kinase OS=Homo sapiens GN=ILK PE=1 SV=1
A0A0A0MTH9	0.129875	0.174401	0.415678	0.314653	1.5237	1.06865	1495790	2490474	2467455	3343687	3169169	3320646	2524880	2645495	2644890	2876238	2749986	2725528	35	30	0.167	206932	6.5	TATA-binding protein-associated factor 172 OS=Homo sapiens GN=BTAF1 PE=1 SV=1
Q8IW41	0.0901085	0.0460153	0.415678	0.153228	1.8127	1.27859	17686	31225	31467	49565	46075	50061	29853	33168	33730	42636	39980	41089	1	1	0.019	54221	7.8	MAP kinase-activated protein kinase 5 OS=Homo sapiens GN=MAPKAPK5 PE=1 SV=2
Q8IVS2	0.0908013	0.762833	0.415678	0.82366	1.42346	0.990538	693723	1068302	1057963	1274676	1327420	1412034	1170999	1134800	1134042	1096478	1151843	1158973	13	11	0.305	42961	8.7	Malonyl-CoA-acyl carrier protein transacylase, mitochondrial OS=Homo sapiens GN=MCAT PE=1 SV=2
A0A067XG54	0.173405	0.096303	0.415678	0.225154	1.21423	0.843158	131597	204967	190002	195547	215166	228659	222133	217724	203663	168207	186704	187678	6	6	0.073	127681	6.6	Phospholipid-transporting ATPase OS=Homo sapiens GN=ATP11C PE=1 SV=1
Reverse_sp|Q8WUM4-3|PDC6I_HUMAN	0.245848	0.242182	0.426434	0.379539	1.27459	0.882232	137461	222748	171756	233190	216573	228273	232034	236614	184108	200591	187928	187363	1	1	0.022	30453	7.6	Isoform 3 of Programmed cell death 6-interacting protein OS=Homo sapiens GN=PDCD6IP
Reverse_tr|M0QXY9|M0QXY9_HUMAN	0.946343	0.203599	0.962139	0.34198	0.922998	0.642635	55305	114684	52875	60796	73902	71005	93354	121823	56677	52296	64127	58280	1	1	0.029	29562	9.7	snRNA-activating protein complex subunit 2 (Fragment) OS=Homo sapiens GN=SNAPC2 PE=1 SV=1
Q86XR2-3	0.205322	0.494787	0.416318	0.603886	1.56738	1.11687	11268	29067	14715	29738	28812	27734	19020	30876	15773	25580	25001	22763	1	1	0.02	72197	8.1	Isoform 3 of Niban-like protein 2 OS=Homo sapiens GN=FAM129C
Reverse_sp|O95925-3|EPPI_HUMAN	0.537451	0.0198589	0.634415	0.106913	1.10834	0.773366	55918	92924	82302	87397	81857	86932	94389	98708	88220	75179	71030	71352	1	1	0.039	20486	8	Isoform 3 of Eppin OS=Homo sapiens GN=EPPIN
Reverse_sp|Q05932|FOLC_HUMAN	0.43984	0.207184	0.55596	0.344998	0.54991	0.381501	3313	7567	2424	2916	1550	2850	5592	8038	2598	2508	1344	2339	1	1	0.019	64609	7.9	Folylpolyglutamate synthase, mitochondrial OS=Homo sapiens GN=FPGS PE=1 SV=3
H3BS58	0.343844	0.501289	0.488984	0.609444	1.27032	0.884182	14383	26488	17274	25937	22739	25187	24278	28136	18516	22311	19731	20673	1	1	0.068	24547	6.3	UPF0183 protein C16orf70 (Fragment) OS=Homo sapiens GN=C16orf70 PE=1 SV=1
Reverse_tr|K7EPK0|K7EPK0_HUMAN	0.793969	0.239074	0.843477	0.376642	1.03541	0.723726	87038	175932	100238	136348	112862	126858	146920	186884	107446	117287	97934	104123	1	1	0.017	50909	9.6	Uncharacterized protein (Fragment) OS=Homo sapiens PE=4 SV=1
D6REA0	0.550656	0.00212534	0.644093	0.0603591	0.895389	0.621479	488889	734513	725252	575566	556359	612878	825239	780232	777404	495100	482767	503039	11	7	0.163	57653	9.2	Glutamyl-tRNA(Gln) amidotransferase subunit B, mitochondrial OS=Homo sapiens GN=GATB PE=1 SV=1
D6REA1	0.835371	0.053085	0.876169	0.164181	1.00953	0.713011	57050	96154	106418	84336	93252	84507	96300	102139	114071	72545	80917	69361	2	1	0.026	52748	5.3	Nucleotide exchange factor SIL1 OS=Homo sapiens GN=SIL1 PE=1 SV=1
O43147-3	0.747029	0.159224	0.80542	0.298976	0.835508	0.575641	66248	127301	47278	80562	65136	55515	111826	135225	50678	69299	56520	45566	1	1	0.064	17218	8.8	Isoform 3 of Small G protein signaling modulator 2 OS=Homo sapiens GN=SGSM2
O15111	0.26764	0.0260256	0.437361	0.119144	1.25919	0.882241	442757	739329	712169	798291	777463	809470	747368	785349	763379	686688	674627	664396	12	12	0.189	84640	6.7	Inhibitor of nuclear factor kappa-B kinase subunit alpha OS=Homo sapiens GN=CHUK PE=1 SV=2
Q6IAA8	0.302452	0.255601	0.458368	0.392843	1.17055	0.809808	291323	494933	340334	395641	456180	466905	491749	525740	364806	340329	395839	383226	8	7	0.46	17745	5.1	Ragulator complex protein LAMTOR1 OS=Homo sapiens GN=LAMTOR1 PE=1 SV=2
Reverse_tr|A0A087WV37|A0A087WV37_HUMAN	0.990835	0.996066	0.993867	0.997225	1.16721	0.93617	1	1	919	1073	1	1	1	1	985	922	1	1	1	1	0.202	14202	8	NKG2-C type II integral membrane protein OS=Homo sapiens GN=KLRC2 PE=4 SV=1
Q8IW35	0.33251	0.0439373	0.480415	0.149713	1.11064	0.763	352697	468407	475812	472439	472010	495960	595350	497563	510028	406391	409578	407075	8	6	0.076	96981	5	Centrosomal protein of 97 kDa OS=Homo sapiens GN=CEP97 PE=1 SV=1
Q8IW36	0.193138	0.0150796	0.415983	0.0974008	0.744223	0.515282	716339	1155817	923615	676751	668849	735077	1209179	1227767	990037	582142	580382	603340	4	4	0.058	60149	8.7	Zinc finger protein 695 OS=Homo sapiens GN=ZNF695 PE=1 SV=4
Q9UMX0-2	0.102989	0.925657	0.415678	0.948392	1.42773	0.998824	1524500	2481229	2458373	2898109	3103481	3227424	2573337	2635672	2635153	2492943	2692980	2649014	41	27	0.465	59220	5.1	Isoform 2 of Ubiquilin-1 OS=Homo sapiens GN=UBQLN1
Reverse_sp|Q9Y5G3|PCDGD_HUMAN	0.139472	0.277209	0.415678	0.41228	1.49833	1.05016	31133	51874	50956	68232	63362	69127	52551	55102	54619	58693	54980	56738	2	2	0.045	100359	5.1	Protocadherin gamma-B1 OS=Homo sapiens GN=PCDHGB1 PE=2 SV=1
Reverse_tr|A0A087WTI8|A0A087WTI8_HUMAN	0.486124	0.108578	0.591898	0.240602	0.784314	0.537809	19627	34831	15310	18693	19014	17013	33130	36999	16411	16079	16499	13964	1	1	0.179	4115	4.9	Protein FAM156A/FAM156B (Fragment) OS=Homo sapiens GN=FAM156A PE=1 SV=5
J3KT82	0.451422	0.065136	0.565191	0.182558	1.15268	0.806124	158252	278770	228240	261222	246462	259149	267129	296123	244652	224703	213863	212705	3	3	0.131	20551	9.5	Serine/threonine-protein kinase tousled-like 2 (Fragment) OS=Homo sapiens GN=TLK2 PE=1 SV=1
H3BRU6	0.211454	0.0222599	0.416649	0.111328	1.30381	0.911956	12555521	20839101	19538662	22950255	22662637	23401791	21193678	22136333	20943766	19741856	19665140	19207855	113	44	0.87	31713	8.4	Poly(rC)-binding protein 2 (Fragment) OS=Homo sapiens GN=PCBP2 PE=1 SV=1
A0A0A0MTJ5	0.105179	0.250315	0.415678	0.387496	1.26962	0.878781	57792	87022	82006	85649	95147	107179	97552	92438	87903	73674	82562	87971	2	2	0.016	98364	7	Inactive tyrosine-protein kinase transmembrane receptor ROR1 OS=Homo sapiens GN=ROR1 PE=1 SV=1
J3KTL2	0.251179	0.0166533	0.428334	0.100592	1.22076	0.854798	6880583	10683515	12052729	11422925	11641042	13091007	11614389	11348550	12919484	9826013	10101319	10744902	80	23	0.589	28329	10.1	Serine/arginine-rich-splicing factor 1 OS=Homo sapiens GN=SRSF1 PE=1 SV=1
P51580	0.128227	0.378366	0.415678	0.504471	1.48303	1.03448	1862352	3038523	2792912	3871133	3623542	3915457	3143645	3227673	2993764	3329959	3144272	3213753	13	10	0.384	28180	6.2	Thiopurine S-methyltransferase OS=Homo sapiens GN=TPMT PE=1 SV=1
Reverse_sp|Q9UIV8|SPB13_HUMAN	0.173107	0.646347	0.415678	0.73075	1.51029	1.0539	146293	260988	200039	319716	276009	321507	246942	277235	214425	275021	239503	263889	1	1	0.015	44276	5.7	Serpin B13 OS=Homo sapiens GN=SERPINB13 PE=1 SV=2
H7BZS7	0.0956615	0.411082	0.415678	0.533009	1.29235	0.893618	41481	67630	49950	61095	74220	70247	70019	71839	53542	52554	64402	57657	2	2	0.321	8415	8.7	Methylmalonyl-CoA epimerase, mitochondrial (Fragment) OS=Homo sapiens GN=MCEE PE=1 SV=1
Q92729-3	0.424021	0.359973	0.544175	0.488859	0.57379	0.418471	984	2104	2055	1197	1753	1	1660	2234	2202	1029	1521	1	1	1	0.013	160794	6.9	Isoform 3 of Receptor-type tyrosine-protein phosphatase U OS=Homo sapiens GN=PTPRU
Q71UI9	0.111384	0.168352	0.415678	0.308265	2.30509	1.6858	5059947	5124285	26512566	26937085	21138048	36514380	8541156	5443243	28419224	23171365	18342214	29970526	79	9	0.523	13509	10.6	Histone H2A.V OS=Homo sapiens GN=H2AFV PE=1 SV=3
P51587	0.362548	0.125701	0.501314	0.261587	1.22951	0.861787	274057	482724	414730	507031	456868	476491	462605	512771	444553	436146	396437	391094	8	6	0.02	384204	6.7	Breast cancer type 2 susceptibility protein OS=Homo sapiens GN=BRCA2 PE=1 SV=3
Q8NC44	0.247598	0.0334556	0.427122	0.132375	1.2273	0.857937	26631	41442	43961	44345	45968	47186	44952	44021	47122	38145	39887	38729	2	2	0.063	57830	4.5	Protein FAM134A OS=Homo sapiens GN=FAM134A PE=1 SV=3
P20916-3	0.125375	0.418484	0.415678	0.540266	1.51844	1.0566	58255	94539	83989	122836	110457	126248	98334	100424	90029	105664	95847	103622	1	1	0.018	66224	5	Isoform 3 of Myelin-associated glycoprotein OS=Homo sapiens GN=MAG
Q8IUF8	0.24833	0.0527594	0.427367	0.163688	1.27954	0.893456	1482649	2403426	2306822	2676036	2489921	2758119	2502705	2553037	2472713	2301931	2160586	2263823	18	16	0.387	52800	6.7	Bifunctional lysine-specific demethylase and histidyl-hydroxylase MINA OS=Homo sapiens GN=MINA PE=1 SV=1
A0A0A0MTS2	0.139266	0.836082	0.415678	0.881009	1.42467	0.995666	21002246	34347318	32978597	41613323	40371263	43854305	35451731	36485446	35350234	35795885	35031528	35995010	161	61	0.614	64825	9	Glucose-6-phosphate isomerase (Fragment) OS=Homo sapiens GN=GPI PE=1 SV=1
Q5TEZ5	0.746107	0.330147	0.804896	0.460401	1.04824	0.731253	1093	1290	2115	1325	1868	1522	1844	1370	2267	1139	1620	1249	1	1	0.04	38553	7	Uncharacterized protein C6orf163 OS=Homo sapiens GN=C6orf163 PE=4 SV=2
Reverse_sp|Q8N9B5|JMY_HUMAN	0.472164	0.0514526	0.581067	0.161675	1.14926	0.809868	259023	472379	431919	450833	432442	453686	437231	501785	462981	387808	375245	372380	1	1	0.011	111445	6.2	Junction-mediating and -regulatory protein OS=Homo sapiens GN=JMY PE=1 SV=2
P49257	0.194709	0.010107	0.415983	0.0881523	1.3062	0.912494	3071941	4964500	4834900	5518829	5449699	5843962	5185418	5273532	5182590	4747302	4728876	4796635	44	25	0.386	57549	6.8	Protein ERGIC-53 OS=Homo sapiens GN=LMAN1 PE=1 SV=2
Reverse_sp|O60307|MAST3_HUMAN	0.526051	0.300541	0.624655	0.433628	1.15283	0.804532	135689	261364	161373	229960	199029	214779	229043	277634	172978	197812	172704	176288	1	1	0.008	143137	8.1	Microtubule-associated serine/threonine-protein kinase 3 OS=Homo sapiens GN=MAST3 PE=1 SV=2
Q53EZ4	0.125574	0.349873	0.415678	0.479526	1.3975	0.974986	328684	492163	548427	621177	611729	680649	554813	522798	587864	534335	530815	558664	9	7	0.159	54178	7	Centrosomal protein of 55 kDa OS=Homo sapiens GN=CEP55 PE=1 SV=3
Reverse_sp|P51826|AFF3_HUMAN	0.432139	0.00988971	0.550257	0.0876178	1.15159	0.8036	15827	26172	23057	25830	24723	24365	26715	27801	24715	22219	21453	19998	1	1	0.015	133476	8.1	AF4/FMR2 family member 3 OS=Homo sapiens GN=AFF3 PE=1 SV=2
P62244	0.197691	0.327302	0.416318	0.457998	1.3513	0.943745	6815438	11347943	10402997	12921910	12017089	13662774	11504435	12054350	11151118	11115451	10427629	11214207	68	17	0.669	14839	10.1	40S ribosomal protein S15a OS=Homo sapiens GN=RPS15A PE=1 SV=2
Q8IUE6	0.105581	0.160104	0.415678	0.300108	1.9136	1.36366	22545103	26690032	69279099	76973327	56349819	93466052	38056103	28351498	74261376	66212752	48896733	76715758	110	17	0.677	13995	10.9	Histone H2A type 2-B OS=Homo sapiens GN=HIST2H2AB PE=1 SV=3
A0A0A0MTT3	0.745844	0.0543758	0.804759	0.166046	1.05375	0.741498	99546	173617	172729	164208	138705	166944	168033	184425	185151	141252	120359	137025	1	1	0.04	27192	11.2	CUGBP Elav-like family member 4 OS=Homo sapiens GN=CELF4 PE=4 SV=1
P62241	0.211219	0.107731	0.416567	0.239455	1.31918	0.924583	12966171	22636347	19864466	24306744	24276936	24587107	21886871	24045475	21293016	20908733	21065940	20180761	79	22	0.587	24205	10.3	40S ribosomal protein S8 OS=Homo sapiens GN=RPS8 PE=1 SV=2
Q5NUL3	0.0260961	0.955863	0.415678	0.969741	1.48112	1.01135	25622	34070	31679	37685	45164	52482	43249	36190	33956	32416	39190	43076	2	1	0.021	42241	9.3	Free fatty acid receptor 4 OS=Homo sapiens GN=FFAR4 PE=1 SV=2
P49247	0.492362	0.00703286	0.597378	0.0796171	1.1201	0.780751	224256	352975	347301	349550	323461	362560	378542	374946	372276	300682	280677	297582	4	4	0.148	33269	8.5	Ribose-5-phosphate isomerase OS=Homo sapiens GN=RPIA PE=1 SV=3
P62249	0.273755	0.242073	0.441268	0.379455	1.30245	0.909293	13341832	22324734	19855634	25398500	22119749	24796522	22520989	23714467	21283550	21847868	19194074	20352649	76	21	0.671	16445	10.2	40S ribosomal protein S16 OS=Homo sapiens GN=RPS16 PE=1 SV=2
Q9NYJ7-2	0.331097	0.603298	0.479121	0.69562	1.31054	0.918617	135698	256640	198682	261146	222493	290918	229058	272616	212970	224638	193065	238781	1	1	0.012	61178	7.3	Isoform 2 of Delta-like protein 3 OS=Homo sapiens GN=DLL3
Q9NTJ4-3	0.43304	0.281426	0.550793	0.415989	1.11487	0.762531	5773	5286	9774	7783	7053	8390	9744	5615	10476	6694	6120	6886	1	1	0.009	104690	6.5	Isoform 3 of Alpha-mannosidase 2C1 OS=Homo sapiens GN=MAN2C1
J3KTN9	0.248895	0.167385	0.427805	0.307435	1.31831	0.922214	37691	61638	59045	73587	67204	67995	63622	65475	63291	63299	58315	55809	1	1	0.019	94610	6.6	Probable E3 ubiquitin-protein ligase MARCH10 OS=Homo sapiens GN=MARCH10 PE=4 SV=1
Q92599-4	0.254986	0.00826588	0.430477	0.0831269	1.21446	0.846478	2916381	4559411	4467609	4737439	4864167	4903228	4922839	4843234	4788890	4075154	4220803	4024500	26	18	0.346	51178	6.2	Isoform 4 of Septin-8 OS=Homo sapiens GN=SEPT8
Q03060-19	0.125971	0.609065	0.415678	0.700883	1.48463	1.03293	44349	72756	62782	89723	83718	93624	74861	77285	67297	77180	72645	76845	1	1	0.129	18927	8.7	Isoform 16 of cAMP-responsive element modulator OS=Homo sapiens GN=CREM
Reverse_sp|P15088|CBPA3_HUMAN	0.362879	0.275887	0.501444	0.411023	1.26431	0.890513	159310	280142	276031	323166	271403	310026	268915	297581	295882	277988	235506	254465	1	1	0.026	48670	9	Mast cell carboxypeptidase A OS=Homo sapiens GN=CPA3 PE=1 SV=2
Q13421-3	0.362146	0.0246172	0.501286	0.116087	1.20262	0.839777	158743	246244	259013	276452	245288	276800	267958	261573	277640	237805	212845	227194	1	1	0.023	68070	6	Isoform 2 of Mesothelin OS=Homo sapiens GN=MSLN
H3BQM7	0.934169	0.186228	0.953777	0.325208	0.896168	0.63552	5802	14446	6921	8596	7839	7913	9793	15345	7418	7394	6802	6494	1	1	0.123	8183	7.4	Poly [ADP-ribose] polymerase 6 (Fragment) OS=Homo sapiens GN=PARP6 PE=4 SV=1
P62253	0.164006	0.56165	0.415678	0.661222	1.47985	1.03773	181286	311097	292381	399534	357163	404634	306007	330459	313404	343678	309920	332115	8	6	0.424	19509	5.3	Ubiquitin-conjugating enzyme E2 G1 OS=Homo sapiens GN=UBE2G1 PE=1 SV=3
P62256	0.105223	0.276384	0.415678	0.411344	1.50606	1.04946	607966	993087	890601	1243770	1210653	1298165	1026244	1054905	954647	1069892	1050524	1065516	7	6	0.295	20655	4.7	Ubiquitin-conjugating enzyme E2 H OS=Homo sapiens GN=UBE2H PE=1 SV=1
Q6AHZ1	0.0132292	0.0124702	0.415678	0.0930847	5.51324	3.82062	20904	38807	21331	150785	148895	147124	35285	41222	22865	129705	129201	120757	1	1	0.005	166781	9.3	Zinc finger protein 518A OS=Homo sapiens GN=ZNF518A PE=1 SV=2
P26599	0.141501	0.0988844	0.415678	0.22832	1.38164	0.962887	11806029	17826983	18948953	22249557	21518690	23354539	19928497	18936670	20311609	19139083	18672450	19169043	185	81	0.695	57221	9.2	Polypyrimidine tract-binding protein 1 OS=Homo sapiens GN=PTBP1 PE=1 SV=1
P62258	0.856634	0.402844	0.893013	0.525694	1.0674	0.727197	34905012	58158558	18229340	19635879	78874304	20283616	58919613	61778985	19540248	16890790	68442013	16648459	182	41	0.804	29174	4.7	14-3-3 protein epsilon OS=Homo sapiens GN=YWHAE PE=1 SV=1
Q7LC44	0.00566746	0.000748838	0.415678	0.0558662	4.81298	3.35087	26458	42653	38233	163743	176440	176462	44660	45307	40981	140851	153102	144837	2	2	0.035	45316	5.6	Activity-regulated cytoskeleton-associated protein OS=Homo sapiens GN=ARC PE=2 SV=1
P20929-3	0.384518	0.0513038	0.517174	0.161428	1.10616	0.762647	106081	156820	136803	142443	147597	152095	179064	166580	146639	122529	128073	124836	5	4	0.004	986702	9	Isoform 3 of Nebulin OS=Homo sapiens GN=NEB
Reverse_sp|Q3MIW9|DPCR1_HUMAN	0.1417	0.336052	0.415678	0.466012	1.32875	0.928948	319483	473768	557577	560011	604362	630533	539287	503261	597676	481724	524426	517533	1	1	0.012	56347	8.9	Diffuse panbronchiolitis critical region protein 1 OS=Homo sapiens GN=DPCR1 PE=2 SV=2
Q96MT8-3	0.0116701	0.85211	0.415678	0.892773	1.41514	0.980856	163764	293376	159850	214625	421096	237404	276433	311639	171345	184621	365400	194858	1	1	0.028	57908	6.3	Isoform 3 of Centrosomal protein of 63 kDa OS=Homo sapiens GN=CEP63
Q8NBP0	0.114295	0.104937	0.415678	0.235896	1.6938	1.19026	139626	245584	228002	362773	321898	353990	235687	260870	244397	312056	279321	290549	4	4	0.04	96813	7	Tetratricopeptide repeat protein 13 OS=Homo sapiens GN=TTC13 PE=2 SV=3
B9A049	0.990497	0.00276146	0.993673	0.0633764	0.97582	0.682323	211787	344528	342911	275364	284655	317464	357496	365975	367571	236868	247005	260570	2	2	0.111	26249	5.3	WD repeat-containing protein 54 OS=Homo sapiens GN=WDR54 PE=1 SV=1
D6RHZ9	0.00631597	0.0935903	0.415678	0.222641	2.68425	1.89761	6490	8106	18348	16402	25967	46061	10955	8610	19667	14109	22532	37806	1	1	0.236	6257	8.3	Microsomal triglyceride transfer protein large subunit OS=Homo sapiens GN=MTTP PE=4 SV=1
P62266	0.190148	0.0463906	0.415678	0.153846	1.33221	0.936365	8761028	14995393	14864353	16577274	17011527	17861991	14788591	15928862	15933320	14259814	14761489	14660868	68	16	0.531	15808	10.5	40S ribosomal protein S23 OS=Homo sapiens GN=RPS23 PE=1 SV=3
Reverse_sp|O60673|DPOLZ_HUMAN	0.127257	0.192248	0.415678	0.33113	1.53864	1.08333	17218	30529	28258	39280	40437	37227	29064	32429	30290	33788	35088	30555	1	1	0.004	352777	8.5	DNA polymerase zeta catalytic subunit OS=Homo sapiens GN=REV3L PE=1 SV=2
Q96H22-3	0.473689	0.0852736	0.582411	0.211319	1.11064	0.774639	7131	11999	10760	10017	10426	12754	12037	12745	11533	8616	9047	10468	1	1	0.034	41194	8.9	Isoform 3 of Centromere protein N OS=Homo sapiens GN=CENPN
P62263	0.17285	0.0936698	0.415678	0.222666	1.32814	0.925364	15361950	23327686	23970685	27842439	27645153	27734337	25930954	24779859	25694548	23950157	23988668	22763975	72	27	0.689	16273	10.1	40S ribosomal protein S14 OS=Homo sapiens GN=RPS14 PE=1 SV=3
Q7LBR1	0.0833349	0.0211216	0.415678	0.108695	1.5819	1.10652	974242	1622053	1478695	2121308	2247581	2077349	1644518	1723028	1585036	1824756	1950305	1705060	6	6	0.226	22109	8.1	Charged multivesicular body protein 1b OS=Homo sapiens GN=CHMP1B PE=1 SV=1
Reverse_sp|Q9Y6R9|CCD61_HUMAN	0.0192693	0.00988769	0.415678	0.0876178	3.26604	2.26356	41662	74009	44044	184990	182297	154349	70325	78616	47211	159129	158185	126687	1	1	0.023	57368	10.3	Coiled-coil domain-containing protein 61 OS=Homo sapiens GN=CCDC61 PE=1 SV=3
P62269	0.208894	0.781477	0.416318	0.837997	1.40121	0.983634	12990279	20467403	23782523	27827410	23459965	28918325	21927572	21741519	25492853	23937231	20357030	23735781	67	13	0.493	17719	11	40S ribosomal protein S18 OS=Homo sapiens GN=RPS18 PE=1 SV=3
Q70Z44-3	0.191877	0.155401	0.415678	0.2945	0.318837	0.221608	1124	1574	1395	1303	1	1	1897	1671	1495	1120	1	1	1	1	0.086	25697	8.4	Isoform 3 of 5-hydroxytryptamine receptor 3D OS=Homo sapiens GN=HTR3D
H0YEB6	0.0226231	0.460226	0.415678	0.574386	1.32459	0.908086	2301264	3187626	2740926	3344689	4068296	3488116	3884530	3386058	2938038	2877110	3530202	2862997	14	8	0.389	20917	5.2	Sjoegren syndrome/scleroderma autoantigen 1 (Fragment) OS=Homo sapiens GN=SSSCA1 PE=1 SV=1
Reverse_tr|D6RDM4|D6RDM4_HUMAN	0.114899	0.16603	0.415678	0.306194	1.48019	1.04348	131843	220943	249924	276862	287901	327360	222551	234697	267897	238157	249822	268693	1	1	0.053	16788	5	Interleukin-7 receptor subunit alpha OS=Homo sapiens GN=IL7R PE=1 SV=1
P50219	0.777835	0.0811257	0.830181	0.205706	1.03221	0.723273	20577	39158	27995	30933	29069	30554	34733	41595	30008	26608	25224	25078	1	1	0.037	40569	7.7	Motor neuron and pancreas homeobox protein 1 OS=Homo sapiens GN=MNX1 PE=1 SV=3
P50213	0.099037	0.549724	0.415678	0.651175	1.46443	1.01803	5458423	8408368	8174387	10560165	10298801	11418890	9213799	8931785	8762234	9083873	8936616	9372454	59	28	0.582	39592	6.9	Isocitrate dehydrogenase [NAD] subunit alpha, mitochondrial OS=Homo sapiens GN=IDH3A PE=1 SV=1
Reverse_sp|Q02930-3|CREB5_HUMAN	0.412176	0.175066	0.537464	0.315536	1.21241	0.854216	45908	83602	77658	87068	76058	88046	77492	88806	83242	74896	65998	72267	1	1	0.015	53063	9.1	Isoform 3 of Cyclic AMP-responsive element-binding protein 5 OS=Homo sapiens GN=CREB5
Reverse_sp|Q9Y6R4|M3K4_HUMAN	0.322191	0.00293618	0.472292	0.0644648	1.19028	0.832409	372801	563235	671988	610114	562687	741197	629288	598295	720313	524821	488261	608364	4	1	0.004	181684	6.3	Mitogen-activated protein kinase kinase kinase 4 OS=Homo sapiens GN=MAP3K4 PE=1 SV=2
Reverse_sp|O14709|ZN197_HUMAN	0.0907693	0.147774	0.415678	0.287072	1.65378	1.161	26814	50286	39690	61884	63700	67561	45262	53416	42544	53232	55274	55453	1	1	0.007	118847	8.6	Zinc finger protein 197 OS=Homo sapiens GN=ZNF197 PE=2 SV=1
Q6ZRI0	0.242314	0.236488	0.425542	0.37385	1.15636	0.786363	3667	4708	4352	4421	4593	5703	6189	5001	4664	3802	3985	4680	1	1	0.003	314792	5.9	Otogelin OS=Homo sapiens GN=OTOG PE=1 SV=3
P51553	0.120938	0.438451	0.415678	0.555775	1.46271	1.02446	1839137	2881614	3166856	3769547	3740413	4027356	3104445	3060982	3394586	3242560	3245671	3305585	42	17	0.471	42794	8.5	Isocitrate dehydrogenase [NAD] subunit gamma, mitochondrial OS=Homo sapiens GN=IDH3G PE=1 SV=1
Reverse_tr|H0YH87|H0YH87_HUMAN	0.47248	0.0010966	0.581299	0.0589312	0.864361	0.602249	356413	532048	576866	418305	405295	442972	601625	565169	618352	359827	351689	363586	1	1	0.009	98118	9.4	Ataxin-2 (Fragment) OS=Homo sapiens GN=ATXN2 PE=1 SV=1
Reverse_tr|H0YGW7|H0YGW7_HUMAN	0.239567	0.108098	0.424276	0.239972	1.30449	0.907928	142865	235905	194543	264928	245160	237793	241156	250590	208533	227892	212734	195177	1	1	0.012	67664	8.2	ATP-binding cassette sub-family F member 1 (Fragment) OS=Homo sapiens GN=ABCF1 PE=1 SV=1
Q8NBV4	0.105435	0.245945	0.415678	0.383255	1.56612	1.08729	45416	76485	56468	97973	92847	88527	76662	81246	60528	84276	80566	72661	1	1	0.055	29448	9.9	Inactive phospholipid phosphatase 7 OS=Homo sapiens GN=PLPP7 PE=2 SV=1
P52888	0.212411	0.0661333	0.417033	0.184252	1.29412	0.903726	2832132	4680324	4315491	5040467	4933213	5333137	4780616	4971665	4625820	4335809	4280706	4377350	48	34	0.398	78840	6	Thimet oligopeptidase OS=Homo sapiens GN=THOP1 PE=1 SV=2
P50225	0.313221	0.166077	0.466257	0.306217	1.25734	0.889341	58289	111277	101281	112475	111370	116701	98388	118201	108563	96750	96636	95785	6	3	0.088	34165	6.6	Sulfotransferase 1A1 OS=Homo sapiens GN=SULT1A1 PE=1 SV=3
Q8IUI8	0.156562	0.0617088	0.415678	0.177364	1.28139	0.889622	405459	610862	590841	669820	699297	690282	684408	648884	633323	576177	606798	566568	13	9	0.251	49766	5.1	Cytokine receptor-like factor 3 OS=Homo sapiens GN=CRLF3 PE=1 SV=2
A0A0A0MTP3	0.651709	0.383235	0.72678	0.508872	1.10808	0.77828	80121	173945	91704	145059	114459	123623	135244	184773	98298	124779	99319	101468	2	2	0.023	129314	6.3	M-phase phosphoprotein 9 OS=Homo sapiens GN=MPHOSPH9 PE=1 SV=1
H7BZY1	0.177774	0.150707	0.415678	0.290078	1.36567	0.957458	790187	1331020	1286323	1534840	1510165	1608571	1333835	1413878	1378830	1320276	1310424	1320293	3	2	0.169	10091	10.9	Sodium-dependent phosphate transporter 1 (Fragment) OS=Homo sapiens GN=SLC20A1 PE=4 SV=1
H7BZY5	0.463042	0.0179663	0.57348	0.103047	0.846569	0.589274	42446	70239	61172	48169	45233	53780	71648	74611	65571	41435	39250	44141	1	1	0.045	21578	8.6	Neuronal PAS domain-containing protein 2 (Fragment) OS=Homo sapiens GN=NPAS2 PE=4 SV=1
H7BZY4	0.199001	0.905072	0.416318	0.932856	1.39253	0.988968	4267	8061	8381	9206	9431	10201	7202	8562	8983	7919	8183	8372	1	1	0.041	23106	10.1	Tubulin polyglutamylase TTLL4 (Fragment) OS=Homo sapiens GN=TTLL4 PE=1 SV=7
H0YED8	0.220489	0.937972	0.418633	0.957731	1.41467	0.991424	146906	265096	215606	316726	275612	295519	247977	281598	231111	272448	239157	242557	2	2	0.056	48992	9.4	von Willebrand factor A domain-containing protein 5B1 (Fragment) OS=Homo sapiens GN=VWA5B1 PE=1 SV=1
Q8NC60	0.187473	0.0961715	0.415678	0.224923	1.30813	0.916706	308396	524147	501689	548680	562301	634372	520567	556772	537763	471971	487922	520680	11	10	0.203	78458	8.7	Nitric oxide-associated protein 1 OS=Homo sapiens GN=NOA1 PE=1 SV=2
Q10469	0.265631	0.0499573	0.436774	0.15923	1.27271	0.891338	167668	279697	267439	308395	292990	308355	283020	297106	286669	265280	254235	253092	6	4	0.114	51550	8.8	Alpha-1,6-mannosyl-glycoprotein 2-beta-N-acetylglucosaminyltransferase OS=Homo sapiens GN=MGAT2 PE=1 SV=1
Q9UBC1-3	0.476133	0.809658	0.584124	0.860743	1.21627	0.864379	2473	2741	6873	3497	6159	5045	4174	2911	7367	3008	5344	4140	1	1	0.03	41368	8.4	Isoform 3 of NF-kappa-B inhibitor-like protein 1 OS=Homo sapiens GN=NFKBIL1
Q8NBU5	0.134168	0.149114	0.415678	0.288503	1.3604	0.949178	968823	1461729	1605185	1763412	1777700	1949086	1635366	1552717	1720619	1516886	1542569	1599779	15	9	0.255	40744	6.9	ATPase family AAA domain-containing protein 1 OS=Homo sapiens GN=ATAD1 PE=1 SV=1
Reverse_sp|P58397|ATS12_HUMAN	0.141953	0.3379	0.415678	0.467773	1.47866	1.03672	97882	162382	162163	210827	198705	215095	165224	172490	173825	181353	172423	176547	2	2	0.016	177675	7.9	A disintegrin and metalloproteinase with thrombospondin motifs 12 OS=Homo sapiens GN=ADAMTS12 PE=1 SV=2
Q8IUH5	0.595105	0.0887281	0.680134	0.216451	1.12159	0.788418	10616	18938	16502	19089	16694	15873	17919	20116	17688	16420	14485	13028	1	1	0.016	72640	7.5	Palmitoyltransferase ZDHHC17 OS=Homo sapiens GN=ZDHHC17 PE=1 SV=2
D6RIA3	0.142173	0.0757829	0.415678	0.198559	1.29954	0.90135	1248396	1863326	1818241	2079778	2123676	2203225	2107292	1979321	1949002	1789033	1842789	1808378	4	4	0.026	190073	9	Protein LOC285556 OS=Homo sapiens GN=LOC285556 PE=4 SV=1
Reverse_sp|Q53H47-3|SETMR_HUMAN	0.0987412	0.0515841	0.415678	0.161812	1.58009	1.1009	243043	362304	390933	541863	494546	537807	410256	384858	419047	466113	429135	441425	1	1	0.031	62124	7.4	Isoform 3 of Histone-lysine N-methyltransferase SETMAR OS=Homo sapiens GN=SETMAR
Reverse_sp|O95551-3|TYDP2_HUMAN	0.520725	0.396945	0.620257	0.520613	1.17882	0.813734	5662	9721	6354	8904	7239	9481	9557	10326	6810	7659	6281	7781	1	1	0.07	32176	6	Isoform 3 of Tyrosyl-DNA phosphodiesterase 2 OS=Homo sapiens GN=TDP2
Q10472	0.0833281	0.019826	0.415678	0.106862	1.62104	1.13171	204509	313386	335126	462761	441806	478216	345207	332892	359223	398065	383368	392512	7	5	0.079	64219	7.7	Polypeptide N-acetylgalactosaminyltransferase 1 OS=Homo sapiens GN=GALNT1 PE=1 SV=1
Q10471	0.549905	0.000871104	0.643544	0.0573888	1.08996	0.761459	2199113	3491110	3511493	3321164	3271052	3437315	3712089	3708422	3764011	2856865	2838394	2821294	33	22	0.419	64733	8.4	Polypeptide N-acetylgalactosaminyltransferase 2 OS=Homo sapiens GN=GALNT2 PE=1 SV=1
P51572	0.25962	0.289408	0.432731	0.423154	1.108	0.770938	4663637	8963411	4683317	4939535	9219109	6129302	7872213	9521390	5020112	4248997	7999745	5030841	27	18	0.366	27992	8.4	B-cell receptor-associated protein 31 OS=Homo sapiens GN=BCAP31 PE=1 SV=3
Reverse_sp|Q68E01|INT3_HUMAN	0.167815	0.0864634	0.415678	0.21293	1.37189	0.957346	48426	75313	78367	92717	85886	98665	81743	80001	84002	79755	74526	80983	1	1	0.01	118070	5.8	Integrator complex subunit 3 OS=Homo sapiens GN=INTS3 PE=1 SV=1
P51571	0.0422615	0.212977	0.415678	0.350577	1.60411	1.12314	1039928	1541400	1918188	2097940	2405718	2714046	1755390	1637347	2056128	1804648	2087522	2227646	17	8	0.364	18999	6.2	Translocon-associated protein subunit delta OS=Homo sapiens GN=SSR4 PE=1 SV=1
P51570	0.192409	0.114056	0.415678	0.247688	1.34649	0.942854	1153204	1925161	1842886	2206850	2133841	2285727	1946599	2044996	1975409	1898331	1851599	1876085	22	20	0.51	42272	6.5	Galactokinase OS=Homo sapiens GN=GALK1 PE=1 SV=1
Q8NC54	0.109533	0.00105453	0.415678	0.0587995	0.680751	0.471672	66154	97727	96258	59131	55797	62162	111668	103810	103180	50864	48417	51021	1	1	0.038	29235	5.1	Keratinocyte-associated transmembrane protein 2 OS=Homo sapiens GN=KCT2 PE=2 SV=2
Reverse_sp|Q14684|RRP1B_HUMAN	0.731964	0.00525841	0.793841	0.0725751	1.03808	0.724296	110990	181475	159779	156463	167736	145265	187351	192772	171269	134590	145550	119231	1	1	0.025	84428	9.8	Ribosomal RNA processing protein 1 homolog B OS=Homo sapiens GN=RRP1B PE=1 SV=3
Q8NC51	0.137482	0.3921	0.415678	0.516669	1.4603	1.02293	16270045	26268586	27250207	34035440	32514852	35362322	27463764	27903781	29209859	29277349	28214222	29024869	191	48	0.615	44965	8.6	Plasminogen activator inhibitor 1 RNA-binding protein OS=Homo sapiens GN=SERBP1 PE=1 SV=2
Reverse_sp|Q9BS86|ZPBP1_HUMAN	0.426946	0.444538	0.546933	0.561062	1.534	1.2279	1	1895	1	1	1799	1110	1	2012	1	1	1561	911	1	1	0.037	40142	9.3	Zona pellucida-binding protein 1 OS=Homo sapiens GN=ZPBP PE=2 SV=1
Reverse_sp|Q2M1K9|ZN423_HUMAN	0.172352	0.505168	0.415678	0.612699	1.50347	1.06122	393565	758923	647409	912385	849661	944040	664338	806167	693968	784837	737281	774856	1	1	0.005	144605	6.9	Zinc finger protein 423 OS=Homo sapiens GN=ZNF423 PE=1 SV=1
Q8NC56	0.252885	0.015831	0.429249	0.0986997	1.24652	0.870405	547036	890593	845284	937539	919094	989064	923394	946028	906069	806470	797526	811806	11	9	0.177	56975	9	LEM domain-containing protein 2 OS=Homo sapiens GN=LEMD2 PE=1 SV=1
A0A0A0MTR2	0.121878	0.541309	0.415678	0.643494	1.45573	1.01642	1841613	3073578	2732004	3684083	3671145	3777007	3108634	3264907	2928471	3169056	3185575	3100110	22	15	0.337	58379	5.1	Prolyl 3-hydroxylase OGFOD1 OS=Homo sapiens GN=OGFOD1 PE=1 SV=1
Q8NBS9	0.265201	0.0243828	0.436664	0.115597	1.23759	0.861081	7058599	11055624	10531575	11892761	11200479	12358394	11914889	11743827	11288932	10230165	9719025	10143583	75	35	0.567	47629	6	Thioredoxin domain-containing protein 5 OS=Homo sapiens GN=TXNDC5 PE=1 SV=2
A0A0A0MTR4	0.771209	0.072771	0.8249	0.194066	1.04504	0.726029	178996	299105	240028	260619	225707	264144	302144	317724	257288	224184	195852	216805	3	3	0.089	23061	8.9	Diphthamide biosynthesis protein 1 (Fragment) OS=Homo sapiens GN=DPH1 PE=1 SV=1
Q92823-3	0.0805655	0.138378	0.415678	0.276139	1.59756	1.10277	14252	18611	21332	30724	27124	28732	24057	19769	22866	26428	23536	23582	1	1	0.012	130668	6	Isoform 3 of Neuronal cell adhesion molecule OS=Homo sapiens GN=NRCAM
P51957-2	0.677327	0.01769	0.747182	0.102319	1.04271	0.727728	76215	127821	112975	103513	110080	116959	128648	135776	121098	89040	95519	95996	4	4	0.05	88094	7.8	Isoform 2 of Serine/threonine-protein kinase Nek4 OS=Homo sapiens GN=NEK4
Q53FA7	0.142914	0.220589	0.415678	0.358094	1.60056	1.126	52833	96325	83585	131784	118534	122201	89182	102321	89596	113361	102856	100301	1	1	0.03	35536	7.2	Quinone oxidoreductase PIG3 OS=Homo sapiens GN=TP53I3 PE=1 SV=2
Reverse_sp|O14777|NDC80_HUMAN	0.105655	0.0886957	0.415678	0.216448	1.68276	1.16474	27321	36674	44215	66140	47447	68504	46117	38957	47394	56893	41171	56227	1	1	0.016	73913	5.6	Kinetochore protein NDC80 homolog OS=Homo sapiens GN=NDC80 PE=1 SV=1
Reverse_tr|E7EUF1|E7EUF1_HUMAN	0.202925	0.918321	0.416318	0.9428	1.42801	0.99424	34504	55896	50453	72322	58927	69891	58242	59375	54081	62211	51133	57365	1	1	0.009	101553	7.5	Ectonucleotide pyrophosphatase/phosphodiesterase family member 2 OS=Homo sapiens GN=ENPP2 PE=1 SV=1
Q96EZ8-3	0.110596	0.135858	0.415678	0.273708	1.66587	1.17442	122132	204117	223216	310962	302568	301805	206157	216821	239267	267489	262546	247716	5	5	0.118	50413	9.5	Isoform 3 of Microspherule protein 1 OS=Homo sapiens GN=MCRS1
Reverse_sp|Q8IXW0|LMTD2_HUMAN	0.0359761	0.000164438	0.415678	0.0524272	2.03606	1.42672	156712	259688	257158	435312	457163	478928	264528	275853	275650	374456	396695	393096	4	2	0.025	70379	8.8	Lamin tail domain-containing protein 2 OS=Homo sapiens GN=LMNTD2 PE=2 SV=2
H3BQG0	0.104894	0.506067	0.415678	0.613358	1.37146	0.948181	530371	808697	709388	899316	916862	993206	895266	859040	760404	773595	795594	815211	1	1	0.162	7384	11.9	Spermatogenesis-associated protein 33 (Fragment) OS=Homo sapiens GN=SPATA33 PE=4 SV=1
Q8NBJ5	0.308589	0.00676472	0.46309	0.0779925	1.18143	0.823526	2356169	3748327	3588787	3720907	3750169	3980898	3977199	3981651	3846867	3200723	3254139	3267457	35	24	0.288	71636	7.3	Procollagen galactosyltransferase 1 OS=Homo sapiens GN=COLGALT1 PE=1 SV=1
P51508	0.201111	0.398419	0.416318	0.521601	1.60531	1.14596	5536	10764	11755	16282	13706	15049	9344	11434	12600	14005	11893	12352	1	1	0.014	75960	8.7	Zinc finger protein 81 OS=Homo sapiens GN=ZNF81 PE=1 SV=3
Q5TF39	0.0579199	0.242113	0.415678	0.379475	1.69669	1.19362	4570	9194	6628	9538	12181	12880	7714	9766	7104	8204	10569	10571	1	1	0.042	56218	5.4	Sodium-dependent glucose transporter 1 OS=Homo sapiens GN=MFSD4B PE=2 SV=1
Q8NBJ4	0.996223	0.00742739	0.998108	0.0809506	0.978804	0.683426	654506	1069360	997266	820726	926064	916665	1104802	1135924	1068981	705986	803574	752380	10	9	0.237	45333	5	Golgi membrane protein 1 OS=Homo sapiens GN=GOLM1 PE=1 SV=1
Q8NBJ9	0.104408	0.238143	0.415678	0.375604	1.64451	1.15264	18314	26447	33958	43972	42266	43216	30914	28093	36400	37824	36675	35471	1	1	0.013	94454	7	SID1 transmembrane family member 2 OS=Homo sapiens GN=SIDT2 PE=1 SV=2
P25205	0.237381	0.0141995	0.423203	0.0960093	1.25095	0.872317	13055523	20828522	20055315	22170579	21722765	23582161	22037665	22125078	21497554	19071159	18849557	19355875	146	64	0.703	90981	5.8	DNA replication licensing factor MCM3 OS=Homo sapiens GN=MCM3 PE=1 SV=3
Reverse_tr|D6RDV4|D6RDV4_HUMAN	0.135091	0.666588	0.415678	0.747677	1.40991	0.981819	13076	20666	20043	24718	23468	27646	22072	21952	21484	21262	20364	22691	1	1	0.06	42689	8.7	Opsin-5 OS=Homo sapiens GN=OPN5 PE=3 SV=1
Q6VEQ5	0.370582	0.0408082	0.50644	0.145129	1.19532	0.832756	267788	421620	413087	451860	397534	468437	452025	447865	442793	388690	344952	384485	4	3	0.06	50312	5.7	WAS protein family homolog 2 OS=Homo sapiens GN=WASH2P PE=2 SV=2
Reverse_sp|P36543-3|VATE1_HUMAN	0.412955	0.00442562	0.537921	0.0706105	1.1283	0.781415	51888	74487	76373	77219	73148	78393	87587	79124	81865	66424	63473	64344	1	1	0.041	22706	7.2	Isoform 3 of V-type proton ATPase subunit E 1 OS=Homo sapiens GN=ATP6V1E1
Q8IZQ8-3	0.718015	0.212852	0.781916	0.350577	1.06156	0.736052	232882	431228	240230	355892	299313	304810	393104	458072	257505	306139	259724	250184	2	2	0.018	106769	6.7	Isoform 3 of Myocardin OS=Homo sapiens GN=MYOCD
Reverse_sp|Q9NZ38|IDAS1_HUMAN	0.0293084	0.977223	0.415678	0.984273	1.45407	0.987536	10913	12480	13412	17930	18056	17531	18421	13256	14376	15423	15667	14389	1	1	0.048	21312	10.2	Uncharacterized protein IDI2-AS1 OS=Homo sapiens GN=IDI2-AS1 PE=2 SV=1
P33121-3	0.117523	0.0951166	0.415678	0.224055	1.55289	1.09231	1241614	2145130	2130134	2821593	2757070	2988423	2095836	2278662	2283318	2427138	2392399	2452848	21	19	0.239	77907	7.7	Isoform 3 of Long-chain-fatty-acid--CoA ligase 1 OS=Homo sapiens GN=ACSL1
Reverse_tr|H3BTG5|H3BTG5_HUMAN	0.498689	0.144326	0.602524	0.283545	1.18622	0.809236	1359	1627	1643	2263	1808	1420	2293	1728	1761	1946	1568	1165	1	1	0.098	9800	7.7	Metallothionein OS=Homo sapiens GN=MT3 PE=1 SV=1
Reverse_sp|Q6N043-4|Z280D_HUMAN	0.164323	0.494055	0.415678	0.603403	1.82539	1.27573	12959	23399	22018	28229	24467	53863	21874	24855	23601	24282	21230	44210	1	1	0.024	48513	9.5	Isoform 4 of Zinc finger protein 280D OS=Homo sapiens GN=ZNF280D
Reverse_sp|Q99698|LYST_HUMAN	0.201701	0.753142	0.416318	0.81623	1.46377	1.03002	106338	197585	169592	241328	211023	240768	179498	209884	181788	207590	183111	197618	2	2	0.011	429141	6.6	Lysosomal-trafficking regulator OS=Homo sapiens GN=LYST PE=1 SV=3
P52849	0.684634	0.728096	0.753344	0.797563	1.2857	0.922587	72368	160076	143636	248522	105617	129386	122157	170041	153965	213779	91647	106198	1	1	0.008	100875	8.6	Bifunctional heparan sulfate N-deacetylase/N-sulfotransferase 2 OS=Homo sapiens GN=NDST2 PE=1 SV=1
Q8NBI6	0.216462	0.0103873	0.417369	0.0889171	1.29611	0.90461	214019	340948	333096	386918	371055	393057	361261	362170	357048	332825	321974	322613	6	5	0.148	43807	8.1	Xyloside xylosyltransferase 1 OS=Homo sapiens GN=XXYLT1 PE=1 SV=1
Q9P2T1-3	0.23722	0.0270232	0.423203	0.120944	1.28357	0.898679	771556	1286807	1224030	1404443	1373426	1435305	1302381	1366908	1312055	1208104	1191767	1178078	10	9	0.372	34597	7.7	Isoform 3 of GMP reductase 2 OS=Homo sapiens GN=GMPR2
Q09472	0.323191	0.0146252	0.473002	0.0966271	1.20334	0.842776	710803	1189437	1145209	1201800	1177080	1285845	1199827	1263475	1227559	1033783	1021387	1055398	18	15	0.06	264158	8.5	Histone acetyltransferase p300 OS=Homo sapiens GN=EP300 PE=1 SV=2
P03886	0.130728	0.72875	0.415678	0.798025	1.43319	1.00909	53002	87474	98331	107483	111816	122956	89465	92918	105400	92455	97025	100919	4	4	0.113	35661	6.5	NADH-ubiquinone oxidoreductase chain 1 OS=Homo sapiens GN=MT-ND1 PE=1 SV=1
Q53EU6	0.0558523	0.372336	0.415678	0.499115	1.19161	0.821629	7440	12073	7964	8230	14300	10212	12558	12824	8536	7079	12408	8381	1	1	0.028	48705	8.9	Glycerol-3-phosphate acyltransferase 3 OS=Homo sapiens GN=GPAT3 PE=1 SV=2
Reverse_tr|A9UJP8|A9UJP8_HUMAN	0.233802	0.479947	0.421612	0.591332	1.23935	0.857302	23705	27667	40445	34131	40949	38713	40014	29389	43353	29359	35532	31775	1	1	0.034	29023	7	Tetratricopeptide repeat protein 38 (Fragment) OS=Homo sapiens GN=TTC38 PE=1 SV=1
Reverse_sp|O14513|NCKP5_HUMAN	0.280467	0.1028	0.445421	0.233148	1.2545	0.866971	33106	51714	41085	56980	50430	50538	55882	54932	44039	49014	43759	41480	2	2	0.016	208535	8.1	Nck-associated protein 5 OS=Homo sapiens GN=NCKAP5 PE=1 SV=2
J3KTE4	0.19677	0.957304	0.416318	0.970773	1.41026	0.995323	6927167	12182710	12598673	15007382	14179025	15530775	11693036	12941084	13504700	12909387	12303624	12747447	58	12	0.309	23248	11.5	Ribosomal protein L19 OS=Homo sapiens GN=RPL19 PE=1 SV=1
Reverse_tr|A0A087WWR8|A0A087WWR8_HUMAN	0.580662	0.555612	0.66812	0.656135	1.20216	0.856878	1839	4292	3411	3845	2834	4792	3104	4559	3656	3307	2459	3933	1	1	0.012	77433	9	Extracellular sulfatase Sulf-1 OS=Homo sapiens GN=SULF1 PE=1 SV=1
P01258	0.159432	0.122347	0.415678	0.257567	1.32622	0.917326	10056	15523	12972	17494	17015	16618	16974	16489	13904	15048	14764	13639	1	1	0.078	15466	6.5	Calcitonin OS=Homo sapiens GN=CALCA PE=1 SV=2
Reverse_sp|Q6ZRF7|ZN818_HUMAN	0.316643	0.427255	0.469018	0.545497	1.27431	0.886923	273854	462280	405174	451711	408660	594009	462265	491057	434312	388563	354608	487554	2	2	0.132	15513	10.2	Putative zinc finger protein 818 OS=Homo sapiens GN=ZNF818P PE=5 SV=1
P51531	0.275701	0.0542271	0.441879	0.16585	1.25089	0.875111	1504865	2561702	2293407	2658966	2575855	2720813	2540202	2721161	2458327	2287244	2235149	2233195	28	22	0.121	181278	7.2	Probable global transcription activator SNF2L2 OS=Homo sapiens GN=SMARCA2 PE=1 SV=2
Reverse_sp|Q9HCJ3|RAVR2_HUMAN	0.1691	0.872831	0.415678	0.908536	1.43453	1.00659	52759	93133	82180	111113	106006	110056	89057	98930	88090	95579	91985	90332	1	1	0.016	74339	7.5	Ribonucleoprotein PTB-binding 2 OS=Homo sapiens GN=RAVER2 PE=1 SV=2
P51530	0.808378	0.00371065	0.854498	0.0683041	0.952254	0.659694	61668	89644	91053	76031	73476	81286	104095	95223	97600	65401	63757	66717	2	2	0.038	120415	7.7	DNA replication ATP-dependent helicase/nuclease DNA2 OS=Homo sapiens GN=DNA2 PE=1 SV=3
Q96EY5-3	0.1862	0.0236242	0.415678	0.114085	1.27114	0.889707	320940	516129	543015	541625	562554	650104	541745	548257	582065	465907	488147	533596	4	2	0.097	27050	9.4	Isoform 3 of Multivesicular body subunit 12A OS=Homo sapiens GN=MVB12A
Reverse_sp|Q17RG1|KCD19_HUMAN	0.295814	0.0662373	0.45478	0.184326	1.22077	0.858557	88472	159758	146157	150824	155653	174980	149340	169703	156668	129739	135065	143621	1	1	0.009	104938	6.2	BTB/POZ domain-containing protein KCTD19 OS=Homo sapiens GN=KCTD19 PE=2 SV=1
Q53ET0	0.218568	0.0673074	0.41809	0.18612	1.31244	0.914228	157145	244738	243076	288924	260475	297074	265258	259971	260555	248531	226022	243833	5	5	0.097	73302	7.1	CREB-regulated transcription coactivator 2 OS=Homo sapiens GN=CRTC2 PE=1 SV=2
P14543	0.0886054	0.596533	0.415678	0.690595	1.39961	0.980985	23689	37185	42813	42726	46816	55579	39987	39499	45891	36752	40623	45618	2	2	0.022	136377	5.3	Nidogen-1 OS=Homo sapiens GN=NID1 PE=1 SV=3
P15880	0.183962	0.142072	0.415678	0.28069	1.35321	0.945505	18584216	30669202	28567831	35299647	33867421	36141399	31370083	32578345	30622246	30364824	29387904	29664331	181	38	0.57	31324	10.2	40S ribosomal protein S2 OS=Homo sapiens GN=RPS2 PE=1 SV=2
P14550	0.112295	0.0726048	0.415678	0.193848	1.55907	1.09023	1538758	2519029	2389245	3452675	3303789	3294884	2597414	2675835	2561061	2969995	2866807	2704389	21	14	0.412	36573	6.8	Alcohol dehydrogenase [NADP(+)] OS=Homo sapiens GN=AKR1A1 PE=1 SV=3
Reverse_sp|O14815|CAN9_HUMAN	0.120823	0.130625	0.415678	0.268284	1.75715	1.24008	41293	73631	76346	115713	95704	124673	69702	78214	81836	99536	83045	102330	1	1	0.016	79097	5.6	Calpain-9 OS=Homo sapiens GN=CAPN9 PE=1 SV=1
Reverse_sp|Q969S8-4|HDA10_HUMAN	0.296369	0.0340521	0.45483	0.133398	0.716333	0.494254	23719	35495	32189	24792	16203	24480	40037	37704	34503	21326	14059	20092	1	1	0.044	70033	5.9	Isoform 4 of Histone deacetylase 10 OS=Homo sapiens GN=HDAC10
Q86VE9-3	0.0836746	0.146953	0.415678	0.286374	1.56168	1.0836	56407	84791	84176	116693	107820	127449	95215	90069	90229	100379	93559	104608	1	1	0.022	46373	7.6	Isoform 3 of Serine incorporator 5 OS=Homo sapiens GN=SERINC5
A1L4K1	0.0756961	0.161336	0.415678	0.301024	2.12643	1.51318	292007	368890	809515	925190	1043400	1158144	492908	391854	867732	795852	905396	950590	1	1	0.008	85385	4.9	Fibronectin type III and SPRY domain-containing protein 2 OS=Homo sapiens GN=FSD2 PE=1 SV=1
P26583	0.0739583	0.0794027	0.415678	0.203406	1.54039	1.07767	9628306	14954781	16546407	19761817	20622215	22971371	16252554	15885723	17736335	16999166	17894609	18854596	70	22	0.545	24034	7.8	High mobility group protein B2 OS=Homo sapiens GN=HMGB2 PE=1 SV=2
Reverse_tr|A0A087WY62|A0A087WY62_HUMAN	0.117986	0.0831505	0.415678	0.2086	1.50326	1.05228	174686	280959	290157	372273	356504	392359	294869	298449	311023	320230	309350	322043	2	2	0.014	136226	4.7	Neuroblastoma breakpoint family member 26 OS=Homo sapiens GN=NBPF26 PE=4 SV=2
P01282	0.411897	0.240886	0.537325	0.378154	1.2293	0.85405	26938	46131	33205	50025	40069	40549	45471	49002	35592	43031	34769	33282	1	1	0.094	19169	6.6	VIP peptides OS=Homo sapiens GN=VIP PE=1 SV=1
Reverse_tr|M0QXI0|M0QXI0_HUMAN	0.0849253	0.0537331	0.415678	0.165159	1.72832	1.2055	40275	65626	60934	99144	88468	100733	67984	69711	65316	85284	76766	82680	1	1	0.075	21027	8.8	Fms-related tyrosine kinase 3 ligand (Fragment) OS=Homo sapiens GN=FLT3LG PE=4 SV=1
J3KTH4	0.42265	0.42265	0.543198	0.54158	335.333	291	1	1	1	1	1004	1	1	1	1	1	871	1	1	1	0.09	18313	5.4	Docking protein 6 (Fragment) OS=Homo sapiens GN=DOK6 PE=1 SV=1
P49221	0.160444	0.625307	0.415678	0.71323	1.65996	1.12562	3075	4041	3468	6109	4216	7244	5190	4292	3717	5254	3658	5945	1	1	0.023	77145	6.8	Protein-glutamine gamma-glutamyltransferase 4 OS=Homo sapiens GN=TGM4 PE=1 SV=2
Reverse_tr|A0A087WTI3|A0A087WTI3_HUMAN	0.0497996	0.0773621	0.415678	0.200663	2.10453	1.48492	60265	87193	129134	180162	197098	204837	101727	92620	138420	154976	171029	168127	1	1	0.042	23731	11.7	NADH dehydrogenase [ubiquinone] iron-sulfur protein 7, mitochondrial OS=Homo sapiens GN=NDUFS7 PE=1 SV=1
P37235	0.447247	0.293952	0.561976	0.427781	1.22284	0.863681	245284	444619	399619	487414	484031	360862	414035	472294	428356	419272	420008	296188	6	5	0.295	22313	5.4	Hippocalcin-like protein 1 OS=Homo sapiens GN=HPCAL1 PE=1 SV=3
Q9BYW1-2	0.0979526	0.216176	0.415678	0.353533	1.54297	1.08675	368773	596533	696831	802858	856213	905564	622488	633667	746943	690620	742965	743274	3	1	0.041	25022	9.6	Isoform 2 of Solute carrier family 2, facilitated glucose transporter member 11 OS=Homo sapiens GN=SLC2A11
Reverse_sp|Q17R98-3|ZN827_HUMAN	0.325511	0.0784292	0.4746	0.202134	1.23208	0.857696	198104	333708	263559	348962	320933	310066	334399	354482	282512	300178	278484	254498	2	2	0.037	81863	7.5	Isoform 3 of Zinc finger protein 827 OS=Homo sapiens GN=ZNF827
Reverse_sp|Q9H4Q3|PRD13_HUMAN	0.0649877	0.071581	0.415678	0.193095	1.88647	1.3284	10368	16285	19635	28383	29748	29190	17501	17298	21047	24415	25813	23958	1	1	0.013	73981	8.7	PR domain zinc finger protein 13 OS=Homo sapiens GN=PRDM13 PE=2 SV=2
Q8NBN3	0.401796	0.00411113	0.529801	0.0696968	1.13136	0.787924	200167	302252	316975	302669	300261	324096	337880	321065	339768	260354	260545	266011	5	4	0.086	63430	6.7	Transmembrane protein 87A OS=Homo sapiens GN=TMEM87A PE=1 SV=3
Q7L099-3	0.401685	0.0101851	0.529801	0.0882365	1.16579	0.815351	90786	148563	141885	151172	146565	146700	153245	157811	152087	130038	127178	120408	3	2	0.045	70610	5.7	Isoform 3 of Protein RUFY3 OS=Homo sapiens GN=RUFY3
P38571	0.445245	7.27819e-06	0.560362	0.0419227	1.12406	0.784876	490595	778732	778289	754885	747996	798754	828121	827207	834256	649351	649059	655605	8	7	0.113	45419	6.9	Lysosomal acid lipase/cholesteryl ester hydrolase OS=Homo sapiens GN=LIPA PE=1 SV=2
Q8NBN7	0.151102	0.584672	0.415678	0.681073	1.41112	0.98804	328736	541207	537719	653706	631068	701605	554903	574896	576385	562316	547597	575865	8	6	0.118	35932	8.1	Retinol dehydrogenase 13 OS=Homo sapiens GN=RDH13 PE=1 SV=2
Reverse_sp|Q8IWU9|TPH2_HUMAN	0.617296	0.353168	0.698651	0.482282	1.1344	0.799589	98992	211467	131951	189063	147736	165073	167098	224631	141440	162632	128195	135489	1	1	0.018	56057	6.4	Tryptophan 5-hydroxylase 2 OS=Homo sapiens GN=TPH2 PE=1 SV=1
Reverse_sp|Q8NDL9|CBPC5_HUMAN	0.0495285	0.14667	0.415678	0.286133	1.59541	1.10659	6703	9131	10951	13609	13481	15643	11314	9699	11738	11706	11697	12839	1	1	0.024	97534	9.2	Cytosolic carboxypeptidase-like protein 5 OS=Homo sapiens GN=AGBL5 PE=2 SV=1
Reverse_tr|C9JFF0|C9JFF0_HUMAN	0.269177	0.841326	0.438001	0.884989	1.3748	0.971306	56763	113888	93225	121596	108230	132950	95815	120977	99928	104596	93914	109122	2	1	0.006	180150	8.9	Kinesin-like protein KIF26A OS=Homo sapiens GN=KIF26A PE=1 SV=1
Reverse_sp|Q8WVY7|UBCP1_HUMAN	0.398958	0.842181	0.527879	0.885208	1.42165	0.993442	5585	9728	7315	14859	9217	8093	9427	10333	7841	12781	7997	6642	1	1	0.088	36805	6.5	Ubiquitin-like domain-containing CTD phosphatase 1 OS=Homo sapiens GN=UBLCP1 PE=1 SV=2
A8MPS7	0.209654	0.309324	0.416318	0.441672	1.24296	0.849561	18739	25539	23127	26399	25006	32377	31631	27128	24790	22708	21698	26574	1	1	0.025	34466	6.4	Carbohydrate deacetylase OS=Homo sapiens GN=YDJC PE=1 SV=1
Q9BXU1-3	0.178706	0.187405	0.415678	0.326312	1.22338	0.846105	42231	68713	50799	62207	69897	65769	71285	72990	54452	53510	60652	53982	1	1	0.007	113013	5.1	Isoform 3 of Serine/threonine-protein kinase 31 OS=Homo sapiens GN=STK31
Q9NPA1-3	0.063595	0.00739976	0.415678	0.0809096	1.84014	1.28868	590590	984345	946360	1551910	1495469	1592155	996916	1045623	1014419	1334960	1297672	1306821	1	1	0.04	31089	7.2	Isoform 3 of Calcium-activated potassium channel subunit beta-3 OS=Homo sapiens GN=KCNMB3
Reverse_sp|Q969G3-3|SMCE1_HUMAN	0.149627	0.994723	0.415678	0.996249	1.44128	1.00631	52249	83448	87039	102448	91771	126807	88196	88642	93298	88126	79633	104081	1	1	0.035	39260	4.7	Isoform 3 of SWI/SNF-related matrix-associated actin-dependent regulator of chromatin subfamily E member 1 OS=Homo sapiens GN=SMARCE1
Reverse_sp|Q9HBH9|MKNK2_HUMAN	0.230717	0.426326	0.421127	0.54482	1.34746	0.941568	203134	337279	319902	393176	342433	423635	342890	358275	342908	338211	297141	347714	1	1	0.017	51875	6.2	MAP kinase-interacting serine/threonine-protein kinase 2 OS=Homo sapiens GN=MKNK2 PE=1 SV=3
Reverse_sp|P46597-3|ASMT_HUMAN	0.58789	0.0426853	0.674071	0.147828	0.877349	0.599876	23541	34506	25075	27777	21247	23903	39737	36653	26878	23894	18436	19618	2	2	0.062	41661	5.7	Isoform 3 of Acetylserotonin O-methyltransferase OS=Homo sapiens GN=ASMT
Reverse_sp|Q13492-3|PICAL_HUMAN	0.147805	0.457455	0.415678	0.572016	1.37435	0.963228	33262	52826	56523	63020	66791	66187	56146	56114	60587	54210	57956	54325	1	1	0.015	66393	8.8	Isoform 3 of Phosphatidylinositol-binding clathrin assembly protein OS=Homo sapiens GN=PICALM
Reverse_sp|P31268|HXA7_HUMAN	0.506127	0.102805	0.608448	0.233148	1.07267	0.737316	104378	159339	119916	129711	140675	141125	176190	169258	128539	111577	122068	115833	1	1	0.035	25355	5.4	Homeobox protein Hox-A7 OS=Homo sapiens GN=HOXA7 PE=2 SV=3
Reverse_sp|Q96J02-3|ITCH_HUMAN	0.44626	0.486881	0.561278	0.597203	1.32518	1.06078	1	1584	1684	1296	2037	999	1	1682	1805	1114	1767	819	1	1	0.025	86498	5.6	Isoform 3 of E3 ubiquitin-protein ligase Itchy homolog OS=Homo sapiens GN=ITCH
P13284	0.0233678	0.968916	0.415678	0.978943	1.44138	0.998968	165872	263774	213385	271162	354983	300707	279991	280192	228728	233253	308030	246814	4	2	0.044	27964	4.9	Gamma-interferon-inducible lysosomal thiol reductase OS=Homo sapiens GN=IFI30 PE=1 SV=3
Q8NBM8	0.090214	0.0600606	0.415678	0.175033	1.6705	1.16829	587215	994718	898302	1396316	1313916	1433003	991213	1056638	962901	1201114	1140129	1176187	10	7	0.126	54647	7.3	Prenylcysteine oxidase-like OS=Homo sapiens GN=PCYOX1L PE=1 SV=2
Reverse_sp|Q92621|NU205_HUMAN	0.156293	0.386648	0.415678	0.511923	2.51635	1.76176	21268	42039	39485	45788	50591	162282	35900	44656	42324	39387	43899	133199	1	1	0.003	227919	6.2	Nuclear pore complex protein Nup205 OS=Homo sapiens GN=NUP205 PE=1 SV=3
Reverse_sp|P53420|CO4A4_HUMAN	0.0737625	0.201237	0.415678	0.339807	1.1858	0.818868	30227	41864	43337	39648	49614	47612	51023	44470	46453	34105	43051	39079	1	1	0.007	164037	8.6	Collagen alpha-4(IV) chain OS=Homo sapiens GN=COL4A4 PE=1 SV=3
H0YE97	0.115509	0.990231	0.415678	0.993407	1.43637	0.999523	240438	377237	359337	462255	449815	491283	405858	400718	385178	397631	390318	403236	5	5	0.552	14019	9.5	Phosphatidylinositol-binding clathrin assembly protein (Fragment) OS=Homo sapiens GN=PICALM PE=1 SV=1
Reverse_tr|K7EKM7|K7EKM7_HUMAN	0.676647	0.132403	0.746851	0.269904	1.07501	0.757655	8164	17172	10405	14246	13090	11086	13780	18241	11153	12254	11358	9099	1	1	0.117	7052	5.6	Small integral membrane protein 24 OS=Homo sapiens GN=SMIM24 PE=1 SV=1
P01266	0.276014	0.0359772	0.442071	0.136549	1.21968	0.84908	182498	294195	265562	299511	292498	313306	308056	312509	284660	257640	253811	257157	1	1	0.003	304790	5.6	Thyroglobulin OS=Homo sapiens GN=TG PE=1 SV=5
P49207	0.244713	0.514451	0.426277	0.620134	1.35367	0.951289	4963939	7749288	9305535	10417401	8850247	10538420	8379107	8231680	9974739	8961075	7679657	8649787	45	11	0.419	13293	11.5	60S ribosomal protein L34 OS=Homo sapiens GN=RPL34 PE=1 SV=3
Reverse_tr|B4DGK6|B4DGK6_HUMAN	0.12093	0.152198	0.415678	0.291398	1.32409	0.919783	334228	509200	497742	561374	584973	629482	564177	540899	533538	482896	507602	516671	1	1	0.062	23721	8.2	Calcium-binding mitochondrial carrier protein Aralar1 OS=Homo sapiens GN=SLC25A12 PE=1 SV=1
Reverse_tr|K7ERJ8|K7ERJ8_HUMAN	0.145328	0.579706	0.415678	0.676537	1.47261	1.02791	203852	328733	319705	427583	381213	446294	344102	349197	342697	367808	330792	366312	1	1	0.151	5755	12.1	Major facilitator superfamily domain-containing protein 12 OS=Homo sapiens GN=MFSD12 PE=4 SV=1
P52815	0.0332852	0.17389	0.415678	0.314142	1.10235	0.759181	996209	1628563	975299	1133848	1739138	1095547	1681595	1729936	1045433	975333	1509106	899204	16	8	0.354	21348	8.9	39S ribosomal protein L12, mitochondrial OS=Homo sapiens GN=MRPL12 PE=1 SV=2
Reverse_sp|P51693|APLP1_HUMAN	0.437738	0.0229511	0.55436	0.112396	1.14571	0.801661	194507	332884	295764	314590	305699	322808	328327	353606	317033	270611	265265	264956	2	2	0.023	72176	5.8	Amyloid-like protein 1 OS=Homo sapiens GN=APLP1 PE=1 SV=3
Reverse_sp|P07858|CATB_HUMAN	0.83978	0.161133	0.879587	0.300889	0.894946	0.619008	36926	69510	34272	48425	37570	39931	62331	73837	36736	41655	32600	32774	1	1	0.044	37822	6.3	Cathepsin B OS=Homo sapiens GN=CTSB PE=1 SV=3
Q99733-2	0.0617223	0.00125376	0.415678	0.0592854	1.72809	1.20739	4926906	7785871	7957170	11708735	11622186	12388697	8316591	8270531	8529391	10071878	10084966	10168462	60	23	0.609	44079	4.7	Isoform 2 of Nucleosome assembly protein 1-like 4 OS=Homo sapiens GN=NAP1L4
P78362-2	0.161766	0.0401412	0.415678	0.144127	1.30106	0.906341	1223454	1976361	1776604	2096202	2207314	2171110	2065182	2099384	1904362	1803153	1915357	1782010	21	16	0.2	79029	5.2	Isoform 2 of SRSF protein kinase 2 OS=Homo sapiens GN=SRPK2
Reverse_sp|P57060|RWD2B_HUMAN	0.192036	0.207948	0.415678	0.345809	2.27719	1.8	1	1	2177	1631	1460	1871	1	1	2333	1402	1266	1535	1	1	0.1	36332	5.9	RWD domain-containing protein 2B OS=Homo sapiens GN=RWDD2B PE=1 SV=1
Q8NBL1	0.231633	0.444844	0.421127	0.561346	1.33186	0.932854	44373	79175	67101	83837	78969	91112	74901	84102	71926	72116	68524	74783	2	1	0.033	46189	8.7	Protein O-glucosyltransferase 1 OS=Homo sapiens GN=POGLUT1 PE=1 SV=1
Reverse_sp|Q14318-3|FKBP8_HUMAN	0.178658	0.957138	0.415678	0.970748	1.41026	0.922337	1553	1652	868	1606	2485	1653	2621	1754	930	1381	2156	1356	1	1	0.028	27545	4.6	Isoform 3 of Peptidyl-prolyl cis-trans isomerase FKBP8 OS=Homo sapiens GN=FKBP8
Q09428	0.169692	0.351382	0.415678	0.480542	1.59279	1.12387	44924	91025	65307	116283	103842	100434	75831	96691	70003	100026	90106	82434	2	2	0.013	176991	7.8	ATP-binding cassette sub-family C member 8 OS=Homo sapiens GN=ABCC8 PE=1 SV=6
Reverse_sp|A6NFR6-3|CE060_HUMAN	0.363659	0.394701	0.501932	0.518707	2.24507	1.77911	1	2537	2791	3579	3319	5066	1	2694	2991	3078	2880	4158	1	1	0.046	26041	8.6	Isoform 3 of Putative uncharacterized protein C5orf60 OS=Homo sapiens GN=C5orf60
Reverse_tr|D6R9T8|D6R9T8_HUMAN	0.0935723	0.0694969	0.415678	0.189622	1.63288	1.14672	102450	166242	178936	242161	240122	248642	172935	176590	191804	208307	208362	204082	1	1	0.044	15496	10	Probable ATP-dependent RNA helicase YTHDC2 (Fragment) OS=Homo sapiens GN=YTHDC2 PE=1 SV=1
Reverse_sp|Q5MJ70|SPDYA_HUMAN	0.113193	0.157872	0.415678	0.297339	1.66461	1.17956	241365	398519	514186	628512	606866	685693	407423	423326	551163	540648	526597	562806	3	2	0.083	36463	8.9	Speedy protein A OS=Homo sapiens GN=SPDYA PE=1 SV=2
P26572	0.156165	0.623099	0.415678	0.711739	1.3946	0.967794	180435	279057	264154	334577	301513	373108	304573	296428	283150	287803	261632	306241	3	3	0.052	50878	9.2	Alpha-1,3-mannosyl-glycoprotein 2-beta-N-acetylglucosaminyltransferase OS=Homo sapiens GN=MGAT1 PE=1 SV=2
J3KTI2	0.0299841	0.204415	0.415678	0.342625	1.15636	0.80238	60795	107568	63648	74426	119841	74022	102621	114263	68224	64021	103989	60755	2	1	0.095	12401	4.4	Migration and invasion enhancer 1 OS=Homo sapiens GN=MIEN1 PE=1 SV=1
Reverse_tr|G3V3E1|G3V3E1_HUMAN	0.125645	0.287055	0.415678	0.42101	1.53789	1.07973	794314	1227420	1454245	1800940	1702738	1842004	1340801	1303829	1558828	1549174	1477524	1511893	4	3	0.033	95758	6.4	SKI family transcriptional corepressor 1 OS=Homo sapiens GN=SKOR1 PE=1 SV=1
Q5HYJ3-3	0.150784	0.899691	0.415678	0.928352	1.4305	0.990875	413497	642497	565678	800185	705034	814589	697981	682493	606358	688320	611781	668602	5	5	0.189	26787	9.2	Isoform 3 of Protein FAM76B OS=Homo sapiens GN=FAM76B
P52824	0.551656	0.229623	0.644715	0.367173	0.641023	0.426746	44273	68849	14056	39220	22825	19479	74732	73135	15066	33737	19806	15988	1	1	0.025	101155	7.5	Diacylglycerol kinase theta OS=Homo sapiens GN=DGKQ PE=1 SV=2
Reverse_sp|P04637-3|P53_HUMAN	0.200004	0.298089	0.416318	0.431356	1.29002	0.900339	10805	18697	15671	18053	18836	21385	18238	19860	16798	15529	16344	17552	1	1	0.017	38501	6	Isoform 3 of Cellular tumor antigen p53 OS=Homo sapiens GN=TP53
Reverse_sp|Q86UD4|ZN329_HUMAN	0.883427	0.000954116	0.914793	0.0586355	1.00233	0.700886	368396	618159	556539	515137	519572	511981	621850	656638	596559	443120	450849	420225	6	1	0.013	61726	8.6	Zinc finger protein 329 OS=Homo sapiens GN=ZNF329 PE=1 SV=2
Q3B820-3	0.0329592	0.596921	0.415678	0.69087	1.51122	1.05829	70242	121627	103176	126101	177049	142727	118568	129198	110596	108472	153631	117148	1	1	0.018	83492	8.7	Isoform 3 of Protein FAM161A OS=Homo sapiens GN=FAM161A
Reverse_tr|A0A0U1RQF3|A0A0U1RQF3_HUMAN	0.22511	0.863285	0.418781	0.901053	1.40689	0.986597	133873	235667	206668	289587	249164	271910	225976	250337	221530	249103	216208	223179	2	2	0.008	118632	6.5	Uncharacterized protein OS=Homo sapiens PE=4 SV=1
P40855	0.613691	0.0131043	0.696226	0.0940416	1.05084	0.729254	978006	1572124	1267687	1302167	1458081	1251666	1650868	1669988	1358850	1120123	1265225	1027347	13	11	0.411	32807	4.3	Peroxisomal biogenesis factor 19 OS=Homo sapiens GN=PEX19 PE=1 SV=1
H0YDZ8	0.42265	0.42265	0.543198	0.54158	465	403.333	1	1	1	1	1393	1	1	1	1	1	1208	1	1	1	0.112	11544	7.3	Liprin-alpha-1 (Fragment) OS=Homo sapiens GN=PPFIA1 PE=4 SV=1
Reverse_sp|O00716|E2F3_HUMAN	0.147352	0.695278	0.415678	0.770924	1.47353	1.02981	147746	248672	230134	305379	278376	339486	249394	264151	246684	262687	241556	278645	2	1	0.028	49162	5.4	Transcription factor E2F3 OS=Homo sapiens GN=E2F3 PE=1 SV=1
Q5TEU4	0.185807	0.177093	0.415678	0.317472	1.3583	0.953226	122308	200536	210400	238977	232541	252787	206453	213017	225529	205566	201782	207482	5	5	0.206	38918	6.5	NADH dehydrogenase [ubiquinone] 1 alpha subcomplex assembly factor 5 OS=Homo sapiens GN=NDUFAF5 PE=1 SV=1
Reverse_sp|O14647|CHD2_HUMAN	0.310198	0.124419	0.463922	0.259862	0.540074	0.374628	27970	63156	15552	19954	21120	16540	47213	67087	16670	17164	18326	13575	1	1	0.006	211342	8.1	Chromodomain-helicase-DNA-binding protein 2 OS=Homo sapiens GN=CHD2 PE=1 SV=2
H0YEW1	0.221882	0.235249	0.418781	0.372491	1.3512	0.930895	40562	58958	51633	76999	61528	65711	68468	62628	55346	66234	53390	53934	1	1	0.029	73004	6.3	Leucine-rich repeat serine/threonine-protein kinase 1 (Fragment) OS=Homo sapiens GN=LRRK1 PE=1 SV=1
O43795	0.700258	0.0144244	0.766641	0.0964851	1.04749	0.732741	2048740	3564012	3020682	2987300	2986318	3069775	3458261	3785864	3237905	2569675	2591322	2519619	30	28	0.21	131985	9.4	Unconventional myosin-Ib OS=Homo sapiens GN=MYO1B PE=1 SV=3
Q8NEM7-3	0.428235	0.00324881	0.547514	0.066205	1.133	0.793195	141039	236243	223748	220431	223863	236675	238072	250948	239837	189614	194253	194259	4	4	0.051	88041	8.2	Isoform 3 of Transcription factor SPT20 homolog OS=Homo sapiens GN=SUPT20H
Reverse_sp|Q15427|SF3B4_HUMAN	0.313029	0.04645	0.466144	0.15396	1.20028	0.835271	231469	378040	327649	375161	364001	385687	390719	401573	351212	322714	315856	316566	2	2	0.028	44386	8.6	Splicing factor 3B subunit 4 OS=Homo sapiens GN=SF3B4 PE=1 SV=1
Reverse_tr|A0A087X176|A0A087X176_HUMAN	0.132289	0.24406	0.415678	0.381311	1.24601	0.861308	90933	134832	129560	130271	141709	170759	153493	143224	138875	112058	122965	140156	3	2	0.02	77250	7.5	Sulfhydryl oxidase OS=Homo sapiens GN=QSOX2 PE=1 SV=1
H3BRA9	0.266366	0.563555	0.43685	0.662785	1.59009	1.13966	15684	36829	30576	49527	36509	46083	26473	39121	32774	42603	31679	37824	2	2	0.061	23257	6.7	A disintegrin and metalloproteinase with thrombospondin motifs 17 (Fragment) OS=Homo sapiens GN=ADAMTS17 PE=4 SV=1
Q8NCD3	0.240241	0.0170837	0.424703	0.101009	1.27888	0.893529	144466	236728	220682	260658	253428	255639	243858	251464	236551	224218	219908	209824	2	2	0.02	83539	9.3	Holliday junction recognition protein OS=Homo sapiens GN=HJURP PE=1 SV=2
Q96Q91-3	0.116544	0.63557	0.415678	0.721826	1.36656	0.950077	15537	25404	22697	25158	27658	34149	26226	26985	24329	21641	23999	28029	1	1	0.009	105701	7.2	Isoform 3 of Anion exchange protein 4 OS=Homo sapiens GN=SLC4A9
Q8NDV7-5	0.00595591	0.69306	0.415678	0.769099	1.54546	1.06069	341521	436067	472864	557174	687667	687682	576484	463210	506868	479281	596710	564438	7	7	0.045	206361	6.8	Isoform 5 of Trinucleotide repeat-containing gene 6A protein OS=Homo sapiens GN=TNRC6A
P0DJD1	0.669084	0.00156402	0.741075	0.0595654	0.919895	0.639692	3288386	5001287	5016391	3993400	3940166	4306622	5550778	5312606	5377131	3435117	3419003	3534803	43	36	0.195	197306	6.2	RANBP2-like and GRIP domain-containing protein 2 OS=Homo sapiens GN=RGPD2 PE=2 SV=1
Q8IUW3	0.247681	0.23114	0.427173	0.368784	1.3271	0.924031	141490	226534	207044	273076	233350	256744	238835	240636	221933	234901	202486	210732	1	1	0.021	46179	5.5	Spermatogenesis-associated protein 2-like protein OS=Homo sapiens GN=SPATA2L PE=2 SV=1
D3DQV9	0.257396	0.0700816	0.431743	0.190472	1.27949	0.894917	5244468	8716107	8214868	9595642	8984532	9793148	8852632	9258667	8805617	8254179	7796166	8038061	76	46	0.459	102330	7.1	Eukaryotic translation initiation factor 4 gamma 2 (Fragment) OS=Homo sapiens GN=EIF4G2 PE=1 SV=1
Q9UKU0-2	0.0769577	0.0385577	0.415678	0.141183	1.69339	1.18606	230942	335867	437216	558335	508189	633681	389829	356775	468658	480281	440973	520116	3	3	0.037	74175	7.1	Isoform 2 of Long-chain-fatty-acid--CoA ligase 6 OS=Homo sapiens GN=ACSL6
Reverse_sp|Q8NGH6|O52L2_HUMAN	0.650538	0.318682	0.725655	0.449928	0.892981	0.620996	4461	9847	2119	2420	9545	2704	7530	10460	2271	2081	8282	2219	1	1	0.056	35227	8.7	Putative olfactory receptor 52L2 OS=Homo sapiens GN=OR52L2P PE=5 SV=3
Q5UIP0	0.610289	0.00341232	0.693286	0.0669152	1.07141	0.747092	6461752	10291900	9942027	9449038	9150249	10002861	10907402	10932552	10656989	8128063	7939960	8210191	83	64	0.28	274464	5.5	Telomere-associated protein RIF1 OS=Homo sapiens GN=RIF1 PE=1 SV=2
Reverse_tr|A0A087WYP7|A0A087WYP7_HUMAN	0.188435	0.504342	0.415678	0.611968	1.35418	0.936877	25757	40168	34543	45812	41007	49233	43477	42668	37027	39406	35582	40409	2	2	0.035	55934	8.1	Transducin beta-like protein 3 OS=Homo sapiens GN=TBL3 PE=1 SV=1
Reverse_sp|Q8NF91|SYNE1_HUMAN	0.170259	0.138485	0.415678	0.276139	1.37144	0.958719	3391748	5510315	5402148	6528098	6246375	6842868	5725269	5853341	5790648	5615494	5420203	5616540	10	8	0.01	1011107	5.5	Nesprin-1 OS=Homo sapiens GN=SYNE1 PE=1 SV=4
Reverse_sp|O75489|NDUS3_HUMAN	0.248701	0.112536	0.427632	0.245979	1.27624	0.897351	26281	43533	46019	48483	49457	49891	44362	46243	49328	41705	42915	40949	1	1	0.064	30242	7.5	NADH dehydrogenase [ubiquinone] iron-sulfur protein 3, mitochondrial OS=Homo sapiens GN=NDUFS3 PE=1 SV=1
Q8NCC3	0.213236	0.114826	0.417033	0.248849	1.3189	0.923517	124303	208577	199283	232055	222272	247544	209822	221560	213614	199613	192872	203180	2	2	0.041	46658	6.7	Group XV phospholipase A2 OS=Homo sapiens GN=PLA2G15 PE=1 SV=2
Q6YP21	0.119514	0.553162	0.415678	0.654364	1.45081	1.01358	2091145	3467548	3188895	4152109	4164493	4374467	3529840	3683395	3418216	3571645	3613669	3590495	30	17	0.337	51400	8.2	Kynurenine--oxoglutarate transaminase 3 OS=Homo sapiens GN=CCBL2 PE=1 SV=1
Q6ZS52	0.133772	0.272877	0.415678	0.408876	1.60174	1.12984	90838	144661	177318	226217	212373	222636	153334	153666	190070	194592	184283	182736	1	1	0.038	17352	10.7	Putative uncharacterized protein FLJ45825 OS=Homo sapiens PE=5 SV=1
Q8IV63	0.112742	0.40335	0.415678	0.526001	1.51896	1.05923	258462	441242	365262	535338	521191	561116	436279	468707	391525	460496	452253	460552	9	8	0.15	52881	9	Inactive serine/threonine-protein kinase VRK3 OS=Homo sapiens GN=VRK3 PE=1 SV=2
Reverse_tr|F5H7J9|F5H7J9_HUMAN	0.121297	0.835511	0.415678	0.880681	1.41375	0.984267	82475	139220	112735	153031	158208	161562	139217	147886	120842	131637	137282	132608	1	1	0.017	175435	5.4	Low-density lipoprotein receptor-related protein 6 OS=Homo sapiens GN=LRP6 PE=1 SV=1
O43772	0.139119	0.0499506	0.415678	0.15923	1.35425	0.94639	427549	670428	706636	777025	794549	872316	721698	712159	757450	668394	689454	715983	10	7	0.262	32944	9.4	Mitochondrial carnitine/acylcarnitine carrier protein OS=Homo sapiens GN=SLC25A20 PE=1 SV=1
O43776	0.118768	0.0540259	0.415678	0.165529	1.45382	1.01559	6397164	10319968	10025227	12809663	12735783	13333050	10798385	10962380	10746176	11018903	11051271	10943572	64	33	0.557	62943	6.3	Asparagine--tRNA ligase, cytoplasmic OS=Homo sapiens GN=NARS PE=1 SV=1
Reverse_tr|F8WAW2|F8WAW2_HUMAN	0.417843	0.798653	0.54147	0.851476	3.24802	2.18653	1645	872	3914	1030	1753	18105	2776	926	4195	886	1521	14860	1	1	0.078	9059	8.8	Dyslexia-associated protein KIAA0319-like protein OS=Homo sapiens GN=KIAA0319L PE=4 SV=1
Reverse_sp|P45974|UBP5_HUMAN	0.0026121	0.510576	0.415678	0.616976	1.68221	1.14338	5685	6896	6929	9086	11600	12134	9596	7325	7427	7815	10065	9959	1	1	0.016	95786	5	Ubiquitin carboxyl-terminal hydrolase 5 OS=Homo sapiens GN=USP5 PE=1 SV=2
Q8N228-3	0.122751	0.49208	0.415678	0.60165	1.48605	1.0392	129103	219499	199159	264577	257156	292267	217926	233163	213481	227590	223143	239889	1	1	0.043	32976	9	Isoform 3 of Sex comb on midleg-like protein 4 OS=Homo sapiens GN=SCML4
H7BZE6	0.852983	0.0160768	0.890164	0.0991468	0.95409	0.660043	13807	19319	19673	19444	15637	15294	23306	20521	21087	16725	13568	12553	1	1	0.146	9333	12.1	Mitochondrial inner membrane protein OXA1L (Fragment) OS=Homo sapiens GN=OXA1L PE=4 SV=1
Q96CV9-3	0.391769	0.0176127	0.522536	0.102086	1.16441	0.812696	404603	660075	618477	654736	622297	682844	682968	701164	662954	563204	539987	560468	4	3	0.056	59559	5.3	Isoform 3 of Optineurin OS=Homo sapiens GN=OPTN
Q8IV61	0.453851	0.0227492	0.566943	0.112069	1.13411	0.801486	148492	281919	243060	245510	280089	238191	250654	299469	260539	211188	243043	195503	2	2	0.025	78332	6.8	Ras guanyl-releasing protein 3 OS=Homo sapiens GN=RASGRP3 PE=1 SV=1
Q8NCA5	0.283592	0.104582	0.447135	0.235395	1.26852	0.886434	2022637	3336698	3151401	3690866	3323960	3781196	3414202	3544406	3378028	3174888	2884309	3103548	25	19	0.366	55401	9	Protein FAM98A OS=Homo sapiens GN=FAM98A PE=1 SV=1
Q6QNK2-4	0.409557	0.104961	0.535432	0.235901	1.2287	0.851348	17974	26164	26032	33376	24808	28034	30339	27791	27903	28709	21526	23009	2	2	0.014	99984	8	Isoform 4 of Adhesion G-protein coupled receptor D1 OS=Homo sapiens GN=ADGRD1
Reverse_sp|Q99707|METH_HUMAN	0.437167	0.0954585	0.554032	0.224274	1.17846	0.82849	215052	396631	329737	385306	358816	365308	363006	421321	353449	331440	311356	299840	3	2	0.018	140527	5.6	Methionine synthase OS=Homo sapiens GN=MTR PE=1 SV=2
Q9UKV3-5	0.3418	0.013	0.487486	0.0938916	1.16359	0.812027	5561754	8396326	9205850	8761461	8747091	9444836	9388203	8918965	9867862	7536604	7590126	7752165	92	48	0.342	150557	6.4	Isoform 4 of Apoptotic chromatin condensation inducer in the nucleus OS=Homo sapiens GN=ACIN1
Q96RR4-3	0.645763	0.0385277	0.721673	0.141176	1.07277	0.75491	98849	181909	159734	156479	150510	165556	166855	193232	171220	134602	130602	135885	3	3	0.065	59602	5.8	Isoform 3 of Calcium/calmodulin-dependent protein kinase kinase 2 OS=Homo sapiens GN=CAMKK2
P98198	0.180332	0.0129027	0.415678	0.0937797	1.28998	0.900267	204107	331087	306640	352720	372141	361084	344531	351697	328691	303410	322919	296372	3	2	0.012	137440	7	Phospholipid-transporting ATPase ID OS=Homo sapiens GN=ATP8B2 PE=1 SV=2
Reverse_sp|O60318|GANP_HUMAN	0.0876559	0.112402	0.415678	0.245763	1.57606	1.10265	35805	58013	56160	77965	82730	75680	60438	61624	60198	67065	71787	62117	1	1	0.007	218403	6.4	Germinal-center associated nuclear protein OS=Homo sapiens GN=MCM3AP PE=1 SV=2
O43752	0.0297638	0.933949	0.415678	0.954756	1.45667	1.0035	66961	114029	63506	99124	150366	106661	113028	121126	68071	85264	130476	87543	5	3	0.145	29176	4.9	Syntaxin-6 OS=Homo sapiens GN=STX6 PE=1 SV=1
Reverse_sp|Q92833-3|JARD2_HUMAN	0.971639	0.997933	0.981046	0.998428	1.33087	1.05398	1	1222	1485	2256	1	1347	1	1298	1591	1940	1	1105	1	1	0.014	119689	9.4	Isoform 3 of Protein Jumonji OS=Homo sapiens GN=JARID2
Q17RY0-3	0.0901402	0.156261	0.415678	0.295397	1.54035	1.07117	154386	251023	213698	319136	315823	318683	260599	266647	229063	274518	274047	261567	7	4	0.149	36212	6	Isoform 3 of Cytoplasmic polyadenylation element-binding protein 4 OS=Homo sapiens GN=CPEB4
P32189-2	0.126311	0.585056	0.415678	0.68132	1.45548	1.01603	662921	1087859	1007686	1332105	1291550	1391243	1119005	1155574	1080151	1145877	1120720	1141909	13	13	0.219	60593	6.3	Isoform 2 of Glycerol kinase OS=Homo sapiens GN=GK
Reverse_tr|G3V1D8|G3V1D8_HUMAN	0.137724	0.0812369	0.415678	0.205912	1.33348	0.931269	345005	543845	564401	604307	624848	708729	582368	577700	604990	519827	542202	581715	2	2	0.047	54860	8.8	Leucine rich repeat containing 24 OS=Homo sapiens GN=LRRC24 PE=4 SV=1
P27824	0.0640483	0.0728981	0.415678	0.194179	1.84446	1.2979	18412799	27437972	36806312	48929268	49216348	54312355	31080744	29145976	39453227	42089097	42706732	44578843	161	53	0.554	67568	4.6	Calnexin OS=Homo sapiens GN=CANX PE=1 SV=2
O43760	0.379357	0.189227	0.512436	0.328421	0.913203	0.627455	264340	429102	240181	188207	432662	231718	446203	455812	257452	161891	375434	190188	7	2	0.089	24810	4.9	Synaptogyrin-2 OS=Homo sapiens GN=SYNGR2 PE=1 SV=1
Reverse_sp|P23946|CMA1_HUMAN	0.136319	0.487222	0.415678	0.597514	1.48131	1.03698	39412	67371	61575	82735	78528	88127	66527	71565	66003	71169	68141	72333	1	1	0.045	27325	9.3	Chymase OS=Homo sapiens GN=CMA1 PE=1 SV=1
O43761	0.178443	0.414471	0.415678	0.53609	1.24846	0.862277	3385	4316	5114	4778	6085	5136	5713	4584	5481	4110	5280	4215	1	1	0.066	24555	8.2	Synaptogyrin-3 OS=Homo sapiens GN=SYNGR3 PE=1 SV=2
O43766	0.222757	0.266463	0.418781	0.402958	1.31331	0.913372	134468	227188	176424	244406	230360	231901	226981	241330	189110	210238	199891	190341	2	2	0.081	41911	8.6	Lipoyl synthase, mitochondrial OS=Homo sapiens GN=LIAS PE=1 SV=3
O43765	0.069235	0.00408202	0.415678	0.0696968	1.63691	1.14209	1228389	1943280	1929338	2720358	2704179	2925343	2073509	2064245	2068075	2340051	2346502	2401073	25	15	0.288	34063	4.9	Small glutamine-rich tetratricopeptide repeat-containing protein alpha OS=Homo sapiens GN=SGTA PE=1 SV=1
Q5VUD6-2	0.184257	0.389163	0.415678	0.514128	1.28336	0.877361	51363	67533	68169	73612	67495	98964	86700	71737	73071	63321	58567	81228	1	1	0.017	38473	8.1	Isoform 2 of Protein FAM69B OS=Homo sapiens GN=FAM69B
O75027-3	0.289788	0.00844175	0.451326	0.084141	1.17923	0.821921	1427787	2201419	2258373	2221977	2267919	2452940	2410100	2338457	2420780	1911345	1967948	2013338	16	13	0.188	78160	9.1	Isoform 3 of ATP-binding cassette sub-family B member 7, mitochondrial OS=Homo sapiens GN=ABCB7
Reverse_sp|Q9Y216|MTMR7_HUMAN	0.932945	0.142656	0.953151	0.281508	0.984689	0.69116	13959	28223	18166	21559	17915	19950	23562	29979	19471	18544	15545	16374	2	2	0.03	75833	6.4	Myotubularin-related protein 7 OS=Homo sapiens GN=MTMR7 PE=1 SV=3
W4VSQ9	0.178088	0.561292	0.415678	0.661027	1.36907	0.960463	367445	566786	659476	720240	717334	744326	620242	602065	706898	619550	622451	610929	11	9	0.185	67731	6.1	Cdc42-interacting protein 4 OS=Homo sapiens GN=TRIP10 PE=1 SV=1
Q969V3-2	0.11927	0.0775836	0.415678	0.200907	1.47534	1.02839	1012143	1563811	1594808	2072451	1941490	2139337	1708490	1661154	1709492	1782723	1684694	1755934	18	14	0.299	62846	6.9	Isoform 2 of Nicalin OS=Homo sapiens GN=NCLN
Q3ZCQ8	0.295927	0.00633866	0.45478	0.0766093	1.18205	0.822911	1377261	2106899	2141175	2156498	2146439	2346502	2324809	2238049	2295152	1855021	1862537	1925971	16	11	0.32	39646	8.4	Mitochondrial import inner membrane translocase subunit TIM50 OS=Homo sapiens GN=TIMM50 PE=1 SV=2
A1A5C7	0.136979	0.543316	0.415678	0.645267	1.53945	1.08279	51204	72863	102695	114085	118516	116488	86432	77398	110080	98136	102840	95611	1	1	0.013	73748	7.7	Solute carrier family 22 member 23 OS=Homo sapiens GN=SLC22A23 PE=1 SV=2
P98179	0.741373	0.0148163	0.80138	0.0970321	1.04082	0.731906	4230377	7346877	7210920	6493024	6159360	6902728	7140865	7804223	7729488	5585312	5344683	5665660	33	11	0.643	17170	8.9	RNA-binding protein 3 OS=Homo sapiens GN=RBM3 PE=1 SV=1
Q9UJU6-2	0.130896	0.779215	0.415678	0.836003	1.42117	0.99318	2519803	4115563	3996168	4893812	4822443	5392913	4253414	4371745	4283542	4209656	4184592	4426416	42	25	0.478	48294	5	Isoform 2 of Drebrin-like protein OS=Homo sapiens GN=DBNL
Reverse_sp|C9JSJ3|BHMG1_HUMAN	0.690842	0.275684	0.758444	0.410841	1.09031	0.764821	126269	256038	163517	215561	173008	206550	213142	271977	175276	185426	150125	169533	1	1	0.02	70198	8.9	Basic helix-loop-helix and HMG box domain-containing protein 1 OS=Homo sapiens GN=BHMG1 PE=3 SV=2
Q08188	0.805025	0.0184202	0.852132	0.104136	0.964499	0.65477	90547	104916	111933	121664	73847	100972	152842	111445	119982	104655	64078	82875	3	1	0.01	76632	5.9	Protein-glutamine gamma-glutamyltransferase E OS=Homo sapiens GN=TGM3 PE=1 SV=4
Q6P3X3	0.885971	0.00325391	0.916611	0.066205	0.999017	0.699143	468682	801569	714550	638364	665812	678674	791131	851466	765934	549120	577745	557043	9	9	0.122	96632	5.6	Tetratricopeptide repeat protein 27 OS=Homo sapiens GN=TTC27 PE=1 SV=1
Reverse_sp|Q86WI1|PKHL1_HUMAN	0.0810339	0.109253	0.415678	0.241487	2.15813	1.51149	2145617	4180981	2893049	6814748	5847702	7234755	3621803	4441257	3101107	5862076	5074263	5938199	2	2	0.006	465737	6.1	Fibrocystin-L OS=Homo sapiens GN=PKHD1L1 PE=2 SV=2
Q5R372-6	0.231892	0.206351	0.421128	0.344214	1.32723	0.932843	293763	485839	520801	579536	538871	607521	495868	516079	558252	498515	467594	498640	10	8	0.178	43760	6.4	Isoform 6 of Rab GTPase-activating protein 1-like OS=Homo sapiens GN=RABGAP1L
Q5R372-4	0.221311	0.0202926	0.418781	0.107606	1.29549	0.906925	164118	270530	262371	300412	296916	305650	277028	287368	281236	258412	257642	250871	7	6	0.08	90838	5.6	Isoform 4 of Rab GTPase-activating protein 1-like OS=Homo sapiens GN=RABGAP1L
Q8NCF5	0.210431	0.183884	0.416322	0.323516	1.33746	0.938051	168039	286001	274833	323992	308960	341888	283648	303802	294595	278696	268092	280615	6	5	0.167	45817	6.6	NFATC2-interacting protein OS=Homo sapiens GN=NFATC2IP PE=1 SV=1
P02545	0.0668145	0.0181301	0.415678	0.103132	1.63483	1.13637	8418979	12867826	12640225	18346083	17704802	19413901	14211205	13668839	13549224	15781337	15363054	15934654	90	55	0.642	74140	7	Prelamin-A/C OS=Homo sapiens GN=LMNA PE=1 SV=1
Q8IUY3	0.402409	0.214356	0.530457	0.351959	1.15314	0.79251	16600	24667	20910	22118	21590	27991	28020	26202	22413	19026	18734	22974	1	1	0.025	40249	8.4	GRAM domain-containing protein 2 OS=Homo sapiens GN=GRAMD2 PE=2 SV=2
Reverse_sp|Q06330-3|SUH_HUMAN	0.25831	0.217711	0.432052	0.355264	1.27004	0.890352	43212	62602	82152	79485	74172	85067	72941	66499	88060	68373	64361	69821	1	1	0.017	45642	6.6	Isoform APCR-3 of Recombining binding protein suppressor of hairless OS=Homo sapiens GN=RBPJ
O75147-4	0.689391	0.00215603	0.757274	0.0603591	1.04575	0.734683	356688	616866	595156	523825	539538	577112	602087	655263	637953	450591	468172	473683	10	9	0.068	168520	5.4	Isoform 4 of Obscurin-like protein 1 OS=Homo sapiens GN=OBSL1
Reverse_tr|J3KNC4|J3KNC4_HUMAN	0.320342	0.00644047	0.471186	0.0772084	1.20391	0.834765	75941	114124	108560	125118	113442	120958	128188	121228	116367	107626	98437	99280	2	2	0.128	18782	7.2	Sodium- and chloride-dependent glycine transporter 2 OS=Homo sapiens GN=SLC6A5 PE=1 SV=1
O43741	0.0940839	0.044438	0.415678	0.150562	1.62781	1.14088	231516	393533	371923	537543	519348	565988	390797	418029	398669	462394	450655	464554	4	3	0.103	30302	6.5	5'-AMP-activated protein kinase subunit beta-2 OS=Homo sapiens GN=PRKAB2 PE=1 SV=1
Q08170	0.181339	0.00123108	0.415678	0.0592854	1.32069	0.923915	8167154	13213379	13243881	14876452	14950527	15901295	13786140	14035918	14196314	12796766	12973088	13051565	55	23	0.281	56678	11.5	Serine/arginine-rich splicing factor 4 OS=Homo sapiens GN=SRSF4 PE=1 SV=2
Reverse_sp|O15151-2|MDM4_HUMAN	0.211065	0.875833	0.416383	0.910844	1.39327	0.983525	27318	45370	51261	58250	58653	55792	46112	48194	54947	50106	50895	45793	1	1	0.094	14185	9	Isoform 2 of Protein Mdm4 OS=Homo sapiens GN=MDM4
Reverse_sp|O75962-4|TRIO_HUMAN	0.308524	0.295441	0.46309	0.428776	1.27558	0.896359	25723	50011	35235	49838	47835	43877	43419	53123	37768	42870	41507	36013	3	3	0.01	341598	6.4	Isoform 4 of Triple functional domain protein OS=Homo sapiens GN=TRIO
O43747	0.0746787	0.0376556	0.415678	0.139646	1.81808	1.28042	4152812	6717814	7844791	11244577	10829609	11951906	7009924	7135984	8408934	9672607	9397216	9809949	57	32	0.321	91351	6.8	AP-1 complex subunit gamma-1 OS=Homo sapiens GN=AP1G1 PE=1 SV=5
Reverse_sp|O75311|GLRA3_HUMAN	0.740565	0.727652	0.801086	0.797203	0.929784	0.693709	7896	46802	13876	19855	19950	23954	13328	49715	14873	17079	17311	19661	1	1	0.015	53800	8.4	Glycine receptor subunit alpha-3 OS=Homo sapiens GN=GLRA3 PE=1 SV=2
P27816	0.140358	0.293647	0.415678	0.427535	1.41359	0.987718	14598645	22935662	23850009	28742369	27704027	30326017	24642433	24363374	25565132	24724225	24039703	24891140	187	92	0.613	121005	5.4	Microtubule-associated protein 4 OS=Homo sapiens GN=MAP4 PE=1 SV=3
P02538	0.282189	0.15225	0.446456	0.291402	1.06599	0.702979	15314337	13220163	14987663	16435197	13008431	16950428	25850589	14043123	16065496	14137607	11287860	13912679	58	29	0.39	60045	8	Keratin, type II cytoskeletal 6A OS=Homo sapiens GN=KRT6A PE=1 SV=3
Reverse_sp|Q96RV3-4|PCX1_HUMAN	0.315244	0.020676	0.468248	0.108119	1.19346	0.836139	2132576	3437597	3547541	3537888	3657838	3685941	3599790	3651595	3802668	3043306	3174038	3025376	2	1	0.003	246974	7.1	Isoform 4 of Pecanex-like protein 1 OS=Homo sapiens GN=PCNX1
Reverse_sp|Q07617|SPAG1_HUMAN	0.429987	0.546042	0.548531	0.647889	1.22056	0.848697	74935	150855	65926	141026	117597	97435	126490	160245	70666	121310	102043	79972	2	2	0.027	103638	6.9	Sperm-associated antigen 1 OS=Homo sapiens GN=SPAG1 PE=1 SV=3
P0DJG4	0.134679	0.702045	0.415678	0.776378	1.46561	1.02729	195946	359049	289615	394454	403222	440190	330756	381399	310442	339310	349889	361301	3	1	0.015	53028	9.2	Testicular haploid expressed gene protein-like OS=Homo sapiens GN=THEGL PE=2 SV=1
P02533	0.185808	0.325339	0.415678	0.456229	1.16098	0.757271	10007937	8037286	8732248	10889209	8531676	11667139	16893384	8537603	9360219	9366920	7403222	9576223	47	22	0.373	51561	5.2	Keratin, type I cytoskeletal 14 OS=Homo sapiens GN=KRT14 PE=1 SV=4
Q8IUX1	0.286879	0.0383681	0.449279	0.140917	1.17199	0.815376	258552	417751	369239	388896	411395	425076	436434	443755	395792	334528	356980	348896	4	4	0.217	25943	8.8	Complex I assembly factor TMEM126B, mitochondrial OS=Homo sapiens GN=TMEM126B PE=1 SV=2
P49023-3	0.39771	0.0175417	0.527241	0.101917	1.16131	0.809931	437110	704016	668617	703111	661246	737312	737839	747838	716698	604816	573782	605173	7	6	0.106	66213	6.4	Isoform Gamma of Paxillin OS=Homo sapiens GN=PXN
P98155	0.114847	0.200282	0.415678	0.339226	1.36751	0.951354	394294	613892	587316	699120	726429	756311	665567	652107	629552	601385	630348	620769	3	2	0.032	96098	4.8	Very low-density lipoprotein receptor OS=Homo sapiens GN=VLDLR PE=1 SV=1
Reverse_tr|F8VX10|F8VX10_HUMAN	0.153861	0.851554	0.415678	0.892326	1.4493	1.01046	1145699	1900975	1675216	2338505	2128541	2376367	1933940	2019313	1795691	2011591	1847010	1950492	3	1	0.016	74681	7.8	KAT8 regulatory NSL complex subunit 2 OS=Homo sapiens GN=KANSL2 PE=1 SV=1
O43711	0.905973	0.114941	0.932807	0.248954	0.912889	0.644756	6181	13947	7159	9948	8305	6657	10433	14815	7673	8557	7206	5463	1	1	0.027	31867	9.9	T-cell leukemia homeobox protein 3 OS=Homo sapiens GN=TLX3 PE=1 SV=3
O75970-3	0.799353	0.0159448	0.847757	0.0987558	0.922303	0.650777	20331	36705	37858	26711	26187	34623	34318	38989	40580	22976	22722	28417	2	2	0.019	217913	5	Isoform 3 of Multiple PDZ domain protein OS=Homo sapiens GN=MPDZ
Q8IV08	0.0529356	0.090811	0.415678	0.219124	1.61378	1.11832	1014562	1568359	1377027	2087277	2162552	2140669	1712576	1665987	1476052	1795481	1876521	1757030	10	8	0.139	54705	6.5	Phospholipase D3 OS=Homo sapiens GN=PLD3 PE=1 SV=1
Reverse_sp|Q7Z4H8-2|KDEL2_HUMAN	0.147962	0.37321	0.415678	0.499816	1.51426	1.06651	388226	733732	611489	878330	854472	892084	655325	779408	655465	755543	741456	732211	1	1	0.013	52708	7.1	Isoform 2 of KDEL motif-containing protein 2 OS=Homo sapiens GN=KDELC2
Reverse_sp|P53396|ACLY_HUMAN	0.156473	0.156742	0.415678	0.295861	1.39147	0.970988	3215313	5124068	4912693	6262939	6098059	6078842	5427451	5443054	5265998	5387408	5291507	4989440	1	1	0.005	120839	7.3	ATP-citrate synthase OS=Homo sapiens GN=ACLY PE=1 SV=3
O43715	0.343233	0.186851	0.488721	0.325839	0.747797	0.50025	19068	27509	9814	11053	19919	11197	32186	29221	10519	9507	17284	9190	1	1	0.171	8786	5.5	TP53-regulated inhibitor of apoptosis 1 OS=Homo sapiens GN=TRIAP1 PE=1 SV=1
Reverse_sp|Q8TAP6|CEP76_HUMAN	0.944534	0.277546	0.960897	0.412603	0.904995	0.630556	70524	151533	64223	96643	74797	87642	119043	160965	68841	83131	64903	71935	2	2	0.033	74413	6.8	Centrosomal protein of 76 kDa OS=Homo sapiens GN=CEP76 PE=1 SV=1
O43719	0.150674	0.038708	0.415678	0.141508	1.32774	0.923851	5666102	8624963	8661687	9984838	10022129	10468369	9564340	9161841	9284562	8588960	8696523	8592269	90	54	0.596	85853	4.4	HIV Tat-specific factor 1 OS=Homo sapiens GN=HTATSF1 PE=1 SV=1
P62195	0.152784	0.38537	0.415678	0.510873	1.40629	0.984158	5133187	8384385	8249747	10203999	9975054	10432063	8664795	8906306	8843010	8777495	8655683	8562480	63	33	0.581	45626	7.5	26S protease regulatory subunit 8 OS=Homo sapiens GN=PSMC5 PE=1 SV=1
H3BR91	0.0996741	0.112147	0.415678	0.245525	1.85135	1.29988	49932	86551	86104	139090	113457	159540	84285	91939	92296	119645	98450	130948	1	1	0.062	22328	8.9	TATA box-binding protein-associated factor RNA polymerase I subunit C OS=Homo sapiens GN=TAF1C PE=1 SV=1
Reverse_sp|O94886|CSCL1_HUMAN	0.211869	0.841382	0.416784	0.884989	1.43474	1.01548	15907	29841	29332	36303	32764	38653	26851	31698	31441	31228	28430	31725	1	1	0.021	92126	7.3	CSC1-like protein 1 OS=Homo sapiens GN=TMEM63A PE=1 SV=3
Reverse_tr|K7EKZ1|K7EKZ1_HUMAN	0.351862	0.0482516	0.494588	0.157051	1.10576	0.768947	150743	233439	217783	204597	243773	217256	254453	247970	233444	175994	211529	178320	2	2	0.022	96904	6.4	Ubiquitin carboxyl-terminal hydrolase 32 (Fragment) OS=Homo sapiens GN=USP32 PE=1 SV=1
P98160	0.279067	0.247538	0.444345	0.384693	1.26889	0.884852	72938	125606	102796	128283	119405	134678	123118	133424	110187	110348	103612	110541	2	2	0.003	468835	6.5	Basement membrane-specific heparan sulfate proteoglycan core protein OS=Homo sapiens GN=HSPG2 PE=1 SV=4
P98164	0.168728	0.0670676	0.415678	0.185765	1.28478	0.893239	208205	328341	300994	347511	356977	371565	351448	348780	322638	298929	309760	304975	4	2	0.005	521961	5.1	Low-density lipoprotein receptor-related protein 2 OS=Homo sapiens GN=LRP2 PE=1 SV=3
C9J4W5	0.0852329	0.0435573	0.415678	0.149045	1.58826	1.10899	9870542	16009208	15423656	21439264	20926850	23234261	16661460	17005799	16532849	18442125	18158964	19070377	50	17	0.504	12821	6.9	Eukaryotic translation initiation factor 5A (Fragment) OS=Homo sapiens GN=EIF5A2 PE=1 SV=1
P51825-3	0.156025	0.881129	0.415678	0.914628	1.43577	1.00449	287502	489178	432816	593604	569350	573608	485300	519627	463938	510617	494043	470807	8	6	0.044	131578	9.2	Isoform 3 of AF4/FMR2 family member 1 OS=Homo sapiens GN=AFF1
Q8NBZ7	0.103104	0.0568958	0.415678	0.170243	1.65994	1.16168	29149	45256	50592	71457	61394	74637	49203	48072	54230	61467	53273	61260	2	2	0.067	47577	8.9	UDP-glucuronic acid decarboxylase 1 OS=Homo sapiens GN=UXS1 PE=1 SV=1
H0YEN5	0.180468	0.132901	0.415678	0.270559	1.35889	0.949813	11884990	19563996	18475481	22722660	21827921	23291291	20061825	20781854	19804127	19546084	18940829	19117161	101	29	0.672	21154	9.8	40S ribosomal protein S2 (Fragment) OS=Homo sapiens GN=RPS2 PE=1 SV=1
Reverse_tr|J3KRK1|J3KRK1_HUMAN	0.15849	0.542197	0.415678	0.644271	1.46618	1.03491	173789	312973	318139	378937	362203	438992	293356	332456	341018	325963	314296	360319	1	1	0.061	13047	5.6	Meprin A subunit beta (Fragment) OS=Homo sapiens GN=MEP1B PE=1 SV=1
P98170	0.740846	0.0121585	0.801138	0.0922168	1.02643	0.716326	172692	296775	241513	231676	254707	243390	291503	315248	258880	199287	221017	199770	4	4	0.131	56685	6.6	E3 ubiquitin-protein ligase XIAP OS=Homo sapiens GN=XIAP PE=1 SV=2
Q06124-2	0.125784	0.175168	0.415678	0.315541	1.48577	1.03867	3564363	5843258	5564604	7494974	7192247	7558070	6016627	6206994	5964770	6447187	6240946	6203545	48	29	0.438	68011	7.3	Isoform 2 of Tyrosine-protein phosphatase non-receptor type 11 OS=Homo sapiens GN=PTPN11
P98172	0.210238	0.224692	0.416318	0.362318	1.3736	0.949895	13603	18235	21133	26861	20207	25693	22961	19370	22652	23105	17534	21088	1	1	0.038	38007	8.9	Ephrin-B1 OS=Homo sapiens GN=EFNB1 PE=1 SV=1
Q6ZRN7	0.0170504	0.0128811	0.415678	0.0937797	2.13232	1.48978	33986	48418	65032	90450	92305	131625	57368	51432	69708	77805	80096	108036	1	1	0.091	21161	11.8	Putative uncharacterized protein FLJ46214 OS=Homo sapiens PE=2 SV=1
Q32P41	0.370981	0.00318972	0.50669	0.0661881	1.16061	0.809679	388784	607499	608645	619920	613428	629353	656259	645309	652408	533250	532287	516557	15	12	0.246	58246	8.6	tRNA (guanine(37)-N1)-methyltransferase OS=Homo sapiens GN=TRMT5 PE=1 SV=2
C9J591	0.12503	0.000391727	0.415678	0.0541679	0.647443	0.453489	15525	27265	22337	14188	15110	12868	26206	28962	23943	12204	13111	10561	1	1	0.05	20214	5.6	Rho guanine nucleotide exchange factor 5 (Fragment) OS=Homo sapiens GN=ARHGEF5 PE=1 SV=1
Reverse_sp|Q2MJR0|SPRE3_HUMAN	0.0954176	0.39033	0.415678	0.515225	1.54426	1.08575	430593	644443	838442	917377	995104	1042431	726841	684561	898740	789131	863487	855614	1	1	0.015	42670	8.3	Sprouty-related, EVH1 domain-containing protein 3 OS=Homo sapiens GN=SPRED3 PE=2 SV=1
C9J597	0.140307	0.0633697	0.415678	0.17994	1.32341	0.923872	50284	79745	79661	87417	92617	97471	84879	84709	85389	75196	80367	80003	1	1	0.025	31835	5.2	Protein CNPPD1 (Fragment) OS=Homo sapiens GN=CNPPD1 PE=4 SV=1
Q6ZRK6	0.287967	0.026364	0.450114	0.11962	1.2451	0.869243	56757	90312	89834	100248	91921	102798	95804	95934	96293	86233	79762	84374	2	2	0.017	124154	5.6	Coiled-coil domain-containing protein 73 OS=Homo sapiens GN=CCDC73 PE=2 SV=2
D6W601	0.0802029	0.156307	0.415678	0.295397	1.57007	1.07924	224651	312160	291817	460550	398535	441922	379210	331592	312801	396164	345822	362723	4	4	0.082	39844	8.1	HCG22695, isoform CRA_a OS=Homo sapiens GN=ADAT3 PE=1 SV=1
C9J587	0.453266	0.238199	0.566469	0.375628	1.16724	0.811903	197100	348395	254857	309107	285987	339112	332705	370083	273185	265895	248161	278339	1	1	0.052	22931	8.4	Leukemia NUP98 fusion partner 1 OS=Homo sapiens GN=LNP1 PE=1 SV=1
Q56P03	0.132794	0.221989	0.415678	0.359486	1.51324	1.06775	300073	555222	513453	669815	677327	724108	506518	589781	550374	576173	587736	594333	11	8	0.249	32762	5.1	E2F-associated phosphoprotein OS=Homo sapiens GN=EAPP PE=1 SV=4
H3BQV3	0.609212	0.0219395	0.692291	0.110602	1.05967	0.732835	112343	179658	135775	152579	157804	142918	189633	190840	145535	131247	136928	117302	6	5	0.075	60439	5.8	Conserved oligomeric Golgi complex subunit 8 OS=Homo sapiens GN=COG8 PE=1 SV=1
H3BQV1	0.037914	0.0138667	0.415678	0.0954919	2.28145	1.58642	103036	169773	141271	325392	298683	320628	173923	180340	151430	279902	259175	263165	4	3	0.101	34189	4.4	Uncharacterized protein (Fragment) OS=Homo sapiens PE=4 SV=1
Q8NBX0	0.619104	0.00865392	0.699777	0.0846899	1.07676	0.749633	88564	140420	131628	131994	122342	133957	149495	149160	141092	113541	106159	109949	3	3	0.107	47151	9.1	Saccharopine dehydrogenase-like oxidoreductase OS=Homo sapiens GN=SCCPDH PE=1 SV=1
Reverse_tr|A8K0G1|A8K0G1_HUMAN	0.0563199	0.00620032	0.415678	0.0760728	1.85539	1.30092	93182	154853	157662	241907	236520	274300	157291	164492	169000	208089	205237	225142	1	1	0.037	39361	8.6	Protein Wnt OS=Homo sapiens GN=WNT7B PE=1 SV=1
Reverse_sp|A4D126|ISPD_HUMAN	0.889119	0.233656	0.919096	0.37095	0.924988	0.643484	25872	50395	26863	42414	23618	29362	43671	53532	28794	36484	20494	24099	1	1	0.024	49873	6.3	Isoprenoid synthase domain-containing protein OS=Homo sapiens GN=ISPD PE=1 SV=2
Q8NC96	0.314681	0.0236755	0.467656	0.114135	1.19266	0.827455	387105	603550	537519	617877	588568	616148	653431	641119	576173	531498	510718	505723	6	5	0.207	29737	6.8	Adaptin ear-binding coat-associated protein 1 OS=Homo sapiens GN=NECAP1 PE=1 SV=2
Reverse_sp|Q9UBY9|HSPB7_HUMAN	0.551179	0.0303939	0.644382	0.127107	1.09115	0.764747	71408	106959	130922	110984	106878	119618	120536	113617	140337	95468	92741	98181	1	1	0.047	18611	6.5	Heat shock protein beta-7 OS=Homo sapiens GN=HSPB7 PE=1 SV=1
O43709	0.407875	0.0423783	0.534349	0.147542	1.1588	0.811259	482570	827115	757048	779034	756208	859689	814576	878601	811488	670126	656185	705620	7	5	0.221	31880	8.7	Probable 18S rRNA (guanine-N(7))-methyltransferase OS=Homo sapiens GN=WBSCR22 PE=1 SV=2
Q9BTX1-5	0.519335	0.0182901	0.619083	0.103742	1.11738	0.780125	269004	437000	417681	426058	389617	439913	454076	464201	447715	366492	338080	361072	7	6	0.106	71993	9.1	Isoform 5 of Nucleoporin NDC1 OS=Homo sapiens GN=NDC1
O43707	0.0865177	0.0250999	0.415678	0.117048	1.60686	1.12106	17271038	27606049	26796533	38384010	36547619	40238147	29153417	29324491	28723540	33017985	31713593	33026872	220	100	0.715	104854	5.4	Alpha-actinin-4 OS=Homo sapiens GN=ACTN4 PE=1 SV=2
F8VZC1	0.659269	0.0733741	0.733432	0.194845	0.833545	0.587045	22400	49735	26168	27963	28156	25821	37811	52831	28049	24053	24431	21193	1	1	0.102	20943	8.3	Ataxin-2 (Fragment) OS=Homo sapiens GN=ATXN2 PE=1 SV=3
H3BQW0	0.190444	0.0543707	0.415678	0.166046	1.34457	0.938838	14561	23786	21803	27653	26964	26259	24578	25266	23371	23787	23397	21553	1	1	0.246	6983	8.3	C-type lectin domain family 19 member A OS=Homo sapiens GN=CLEC19A PE=4 SV=1
Q53FE4	0.460469	0.307753	0.571106	0.440296	1.17167	0.80139	104728	161582	106082	154535	130596	151190	176780	171640	113711	132931	113322	124094	1	1	0.042	39644	9.3	Uncharacterized protein C4orf17 OS=Homo sapiens GN=C4orf17 PE=2 SV=3
Q6ZS30	0.126834	0.288551	0.415678	0.422428	1.90037	1.3669	178771	208476	629576	545314	641499	745524	301765	221453	674852	469081	556650	611915	3	3	0.02	307236	6.4	Neurobeachin-like protein 1 OS=Homo sapiens GN=NBEAL1 PE=2 SV=3
Reverse_sp|P62258|1433E_HUMAN	0.12854	0.624111	0.415678	0.712279	1.44619	1.01079	331243	538914	527028	663603	643295	713699	559138	572462	564930	570834	558210	585795	1	1	0.027	29174	4.7	14-3-3 protein epsilon OS=Homo sapiens GN=YWHAE PE=1 SV=1
Q8IV48	0.382838	0.0245444	0.515569	0.115998	1.16743	0.815185	262793	439298	392322	425304	412855	439497	443592	466644	420534	365847	358247	360730	5	4	0.117	40064	6.7	3'-5' exoribonuclease 1 OS=Homo sapiens GN=ERI1 PE=1 SV=3
Reverse_tr|B4DJV5|B4DJV5_HUMAN	0.798228	0.000860125	0.846825	0.0573888	1.02245	0.711455	196150	291757	310249	270581	259261	286230	331100	309918	332561	232754	224970	234934	2	2	0.046	49038	4.8	Periodic tryptophan protein 1 homolog OS=Homo sapiens GN=PWP1 PE=1 SV=1
Reverse_sp|P20849|CO9A1_HUMAN	0.117507	0.225048	0.415678	0.362647	1.57882	1.11932	893073	1574590	1772148	2121428	2298473	2274016	1507506	1672611	1899594	1824860	1994467	1866483	3	3	0.036	91869	8.7	Collagen alpha-1(IX) chain OS=Homo sapiens GN=COL9A1 PE=1 SV=3
Reverse_sp|Q8NA47|CCD63_HUMAN	0.103765	0.19901	0.415678	0.33776	1.28079	0.894443	101229	171086	142367	158219	206897	166005	170874	181736	152605	136100	179532	136254	1	1	0.011	66250	9.1	Coiled-coil domain-containing protein 63 OS=Homo sapiens GN=CCDC63 PE=2 SV=1
Reverse_sp|Q5T0W9|FA83B_HUMAN	0.0594499	0.13117	0.415678	0.26881	1.86778	1.30383	1146454	1492860	2148235	2929527	2941844	3070713	1935213	1585793	2302728	2519990	2552743	2520400	5	2	0.018	114799	9	Protein FAM83B OS=Homo sapiens GN=FAM83B PE=1 SV=1
Q8IUR0	0.152355	0.0726325	0.415678	0.193884	0.885545	0.613707	299274	558322	261630	276439	462607	252079	505174	593077	280444	237793	401420	206902	3	3	0.149	20783	9.7	Trafficking protein particle complex subunit 5 OS=Homo sapiens GN=TRAPPC5 PE=1 SV=1
Reverse_sp|Q9NX65-3|ZSC32_HUMAN	0.330173	0.0134914	0.478501	0.0945475	1.17717	0.823503	74800	128233	112383	119803	125158	126337	126262	136215	120465	103055	108604	103695	1	1	0.02	46222	8.6	Isoform 3 of Zinc finger and SCAN domain-containing protein 32 OS=Homo sapiens GN=ZSCAN32
Q8IV32	0.120273	0.186897	0.415678	0.325839	1.76629	1.25942	9429	15369	23150	28047	26385	30258	15916	16325	24814	24126	22895	24835	1	1	0.019	49648	11.8	Coiled-coil domain-containing protein 71 OS=Homo sapiens GN=CCDC71 PE=2 SV=3
Q6ZRS2	0.178899	0.00618811	0.415678	0.0760728	1.31449	0.917857	1769459	2828138	2793749	3165174	3156310	3394380	2986828	3004177	2994647	2722674	2738828	2786046	39	26	0.083	343555	6	Helicase SRCAP OS=Homo sapiens GN=SRCAP PE=1 SV=3
Q8IV38	0.564134	0.0149777	0.655185	0.0972101	0.841626	0.593392	204802	385058	337128	261549	247534	271094	345704	409026	361371	224984	214792	222509	4	4	0.138	49299	6.3	Ankyrin repeat and MYND domain-containing protein 2 OS=Homo sapiens GN=ANKMY2 PE=1 SV=1
Reverse_tr|Q5QPQ2|Q5QPQ2_HUMAN	0.15405	0.16823	0.415678	0.308164	3.67255	2.89213	1	1	1244	973	1471	2132	1	1	1333	836	1276	1749	1	1	0.165	19173	6.3	Acyl-protein thioesterase 2 OS=Homo sapiens GN=LYPLA2 PE=1 SV=1
P62166	0.285163	0.114524	0.448429	0.248312	1.27012	0.893426	39896	71816	64381	75245	73222	75192	67344	76286	69011	64726	63537	61716	1	1	0.032	21879	4.8	Neuronal calcium sensor 1 OS=Homo sapiens GN=NCS1 PE=1 SV=2
Reverse_tr|B5MCN9|B5MCN9_HUMAN	0.233773	0.926236	0.421612	0.948703	1.4348	1.00797	57176	108096	84475	128519	108827	120991	96512	114824	90549	110552	94432	99307	2	2	0.053	29836	11.4	Outer dense fiber protein 3B OS=Homo sapiens GN=ODF3B PE=1 SV=1
Reverse_sp|Q5VWQ0|RSBN1_HUMAN	0.789888	0.592433	0.840374	0.687584	1.08849	0.766486	5257	12787	5562	10634	5832	9229	8873	13583	5962	9147	5060	7575	1	1	0.012	90072	8.6	Round spermatid basic protein 1 OS=Homo sapiens GN=RSBN1 PE=1 SV=2
Q0D2I5-5	0.0260566	0.000735799	0.415678	0.0558662	2.58063	1.79871	88505	136430	137646	320255	301589	313842	149395	144921	147544	275483	261697	257596	4	3	0.062	62476	5	Isoform 5 of Intermediate filament family orphan 1 OS=Homo sapiens GN=IFFO1
Q6ZRR7	0.128293	0.117957	0.415678	0.252575	1.27458	0.889689	3141305	5702948	3742581	5009138	6628019	4405822	5302524	6057968	4011731	4308879	5751370	3616242	6	3	0.009	166910	7.6	Leucine-rich repeat-containing protein 9 OS=Homo sapiens GN=LRRC9 PE=2 SV=2
Reverse_sp|Q9BVN2|RUSC1_HUMAN	0.126484	0.243074	0.415678	0.380172	1.44927	1.01192	273712	442206	420346	551106	542134	553518	462026	469734	450575	474063	470429	454320	1	1	0.019	96444	6.3	RUN and SH3 domain-containing protein 1 OS=Homo sapiens GN=RUSC1 PE=1 SV=3
Reverse_tr|E9PHD9|E9PHD9_HUMAN	0.0732771	0.0344402	0.415678	0.13389	1.59561	1.11135	13562	20926	21329	28882	27984	32196	22892	22228	22862	24844	24282	26426	1	1	0.014	73157	6.3	Beta-1,4-N-acetylgalactosaminyltransferase 3 (Fragment) OS=Homo sapiens GN=B4GALNT3 PE=1 SV=7
C9JVW0	0.0568535	0.0163514	0.415678	0.0995787	1.8578	1.29955	46300	69064	82009	121676	114670	130333	78154	73362	87906	104665	99502	106975	2	1	0.169	14668	10.7	Putative transmembrane protein INAFM1 OS=Homo sapiens GN=INAFM1 PE=4 SV=1
A1A4Z1	0.247205	0.87727	0.426885	0.91164	1.4157	1.01287	2135	3756	5093	5035	5496	5019	3603	3989	5459	4331	4769	4119	1	1	0.055	48848	5.8	IQ and ubiquitin-like domain-containing protein OS=Homo sapiens GN=IQUB PE=1 SV=1
Reverse_sp|Q01538-2|MYT1_HUMAN	0.255073	0.23354	0.430477	0.370809	1.29011	0.90208	78593	132844	123661	141564	130524	160226	132665	141113	132554	121773	113260	131511	1	1	0.014	125075	4.9	Isoform 2 of Myelin transcription factor 1 OS=Homo sapiens GN=MYT1
Reverse_sp|P22105-4|TENX_HUMAN	0.644914	0.129437	0.721017	0.266661	1.0844	0.756799	81588	149721	105924	126763	114270	124662	137718	159041	113540	109040	99154	102320	4	4	0.013	458536	5.2	Isoform 5 of Tenascin-X OS=Homo sapiens GN=TNXB
Q5TFE4	0.165489	0.429136	0.415678	0.547237	1.38935	0.971759	3523236	5969741	5359917	6892275	6716356	7027275	5947206	6341350	5745368	5928746	5828005	5767883	40	26	0.549	51845	6.3	5'-nucleotidase domain-containing protein 1 OS=Homo sapiens GN=NT5DC1 PE=1 SV=1
Reverse_sp|Q9Y4C8|RBM19_HUMAN	0.267228	0.686592	0.437343	0.763953	1.34071	0.93451	10877	15311	17016	17090	25269	15565	18360	16264	18239	14700	21926	12775	1	1	0.017	107332	6.5	Probable RNA-binding protein 19 OS=Homo sapiens GN=RBM19 PE=1 SV=3
Reverse_sp|Q8N7W2-3|BEND7_HUMAN	0.135785	0.858421	0.415678	0.897745	1.45844	1.00701	12215	17936	16350	24338	20735	22746	20618	19052	17525	20935	17992	18669	1	1	0.034	51461	9.3	Isoform 3 of BEN domain-containing protein 7 OS=Homo sapiens GN=BEND7
Reverse_sp|Q4VNC0|AT135_HUMAN	0.104436	0.073517	0.415678	0.19511	1.66167	1.17025	31760	51986	59915	79725	73327	85665	53610	55222	64223	68579	63627	70312	2	2	0.016	137326	7.9	Probable cation-transporting ATPase 13A5 OS=Homo sapiens GN=ATP13A5 PE=2 SV=1
Reverse_sp|Q9BXT5|TEX15_HUMAN	0.182069	0.623792	0.415678	0.712114	1.4815	1.03777	52860	83094	90286	121264	101112	112798	89227	88266	96778	104311	87738	92582	2	2	0.007	315336	6.2	Testis-expressed sequence 15 protein OS=Homo sapiens GN=TEX15 PE=2 SV=2
P08048-3	0.339601	0.0202703	0.485801	0.107606	0.77256	0.540004	215068	389674	300360	231081	221214	246951	363034	413931	321960	198776	191954	202694	2	2	0.019	82165	6.6	Isoform 3 of Zinc finger Y-chromosomal protein OS=Homo sapiens GN=ZFY
D6RHG0	0.0871421	0.468305	0.415678	0.580888	1.46573	1.02199	234429	367769	369443	449431	463185	511546	395714	390661	396011	386602	401921	419869	3	2	0.07	31510	9.4	Solute carrier family 35 member B1 (Fragment) OS=Homo sapiens GN=SLC35B1 PE=1 SV=7
Q6ZS02	0.524958	0.232474	0.623919	0.369756	1.17604	0.824452	36558	65453	56734	67310	52218	67162	61709	69527	60814	57900	45311	55125	1	1	0.032	23740	8.2	Putative GED domain-containing protein DNM1P46 OS=Homo sapiens GN=DNM1P46 PE=5 SV=1
Reverse_sp|O94887-3|FARP2_HUMAN	0.149313	0.385963	0.415678	0.511324	1.58384	1.12444	90326	149536	194390	227219	231674	228891	152470	158845	208369	195454	201031	187870	1	1	0.024	72263	8.9	Isoform 3 of FERM, RhoGEF and pleckstrin domain-containing protein 2 OS=Homo sapiens GN=FARP2
Reverse_sp|Q969G9|NKD1_HUMAN	0.682379	0.0728508	0.75161	0.194179	1.06833	0.746378	37707	51822	68840	60657	51309	57225	63649	55048	73790	52177	44522	46969	1	1	0.019	52285	8.6	Protein naked cuticle homolog 1 OS=Homo sapiens GN=NKD1 PE=1 SV=1
Reverse_sp|Q02577|HEN2_HUMAN	0.797822	0.313341	0.846462	0.445403	0.862439	0.586694	15634	26742	11520	19785	9851	16846	26390	28406	12348	17019	8548	13826	1	1	0.104	15018	8.2	Helix-loop-helix protein 2 OS=Homo sapiens GN=NHLH2 PE=1 SV=1
P62191	0.15699	0.555397	0.415678	0.655937	1.3998	0.976757	6976995	11614496	10245987	13585990	13072992	13707735	11777145	12337502	10982816	11686698	11343881	11251117	59	34	0.586	49185	6.2	26S protease regulatory subunit 4 OS=Homo sapiens GN=PSMC1 PE=1 SV=1
Reverse_sp|Q9BUE0|MED18_HUMAN	0.0942861	0.131133	0.415678	0.26881	1.72764	1.21786	2211	2827	5349	5919	4732	7294	3732	3002	5733	5091	4106	5986	1	1	0.038	23663	6.5	Mediator of RNA polymerase II transcription subunit 18 OS=Homo sapiens GN=MED18 PE=1 SV=1
Reverse_sp|Q8IZH2|XRN1_HUMAN	0.13629	0.806985	0.415678	0.858497	1.40895	0.987604	19104	33936	29159	36709	38607	40498	32247	36048	31256	31577	33500	33240	1	1	0.018	194106	7.2	5'-3' exoribonuclease 1 OS=Homo sapiens GN=XRN1 PE=1 SV=1
Q13555-9	0.341402	0.328334	0.487121	0.459054	1.27154	0.895565	595586	1105174	984684	1171891	1024642	1218108	1005343	1173966	1055494	1008060	889114	999802	11	10	0.216	60743	7.6	Isoform 9 of Calcium/calmodulin-dependent protein kinase type II subunit gamma OS=Homo sapiens GN=CAMK2G
Q6Q759	0.0467565	0.0279804	0.415678	0.122604	2.44185	1.70185	260571	443059	370198	922617	772270	927237	439843	470639	396819	793638	670125	761063	3	3	0.012	251739	6.2	Sperm-associated antigen 17 OS=Homo sapiens GN=SPAG17 PE=2 SV=1
Reverse_sp|P23677|IP3KA_HUMAN	0.093677	0.290109	0.415678	0.423773	1.64093	1.13725	44058	71545	58475	95172	86903	103575	74369	75998	62679	81866	75408	85013	2	2	0.037	51009	7.7	Inositol-trisphosphate 3-kinase A OS=Homo sapiens GN=ITPKA PE=1 SV=1
Q6ZRP7	0.206707	0.0716088	0.416318	0.193095	1.32803	0.930639	1311065	2176485	2133637	2493839	2429793	2541474	2213071	2311968	2287072	2145202	2108410	2086002	17	15	0.241	77529	7.7	Sulfhydryl oxidase 2 OS=Homo sapiens GN=QSOX2 PE=1 SV=3
Reverse_sp|O60716-11|CTND1_HUMAN	0.280138	0.273778	0.445206	0.409551	1.26487	0.881461	16500	29222	21548	28895	27590	28603	27852	31041	23097	24855	23940	23476	1	1	0.012	98870	7.3	Isoform 2AC of Catenin delta-1 OS=Homo sapiens GN=CTNND1
Q9UBC2-2	0.142228	0.873347	0.415678	0.908867	1.42817	0.997762	1781446	2811282	2902515	3570893	3351886	3781731	3007061	2986274	3111236	3071681	2908534	3103982	39	30	0.325	99606	5.1	Isoform 2 of Epidermal growth factor receptor substrate 15-like 1 OS=Homo sapiens GN=EPS15L1
P43251-3	0.308945	0.00731076	0.463333	0.0805764	1.17771	0.819714	353080	552931	527912	551936	554167	582636	595998	587350	565875	474776	480869	478218	4	4	0.088	61330	6	Isoform 3 of Biotinidase OS=Homo sapiens GN=BTD
Q12948	0.037939	0.00938653	0.415678	0.0856295	2.09561	1.46296	521882	852455	813695	1484327	1437756	1663182	880932	905517	872209	1276821	1247588	1365114	11	9	0.163	56789	8.5	Forkhead box protein C1 OS=Homo sapiens GN=FOXC1 PE=1 SV=3
Reverse_sp|Q63HN8|RN213_HUMAN	0.269687	0.274852	0.438461	0.410237	1.28631	0.902262	186297	337919	284334	343511	328018	368518	314468	358954	304781	295488	284632	302475	2	2	0.002	591414	6.5	E3 ubiquitin-protein ligase RNF213 OS=Homo sapiens GN=RNF213 PE=1 SV=3
P61020	0.141096	0.103693	0.415678	0.234401	1.31822	0.920449	1469390	2309534	2339646	2543174	2750945	2771507	2480323	2453299	2507898	2187641	2387087	2274811	17	13	0.614	23707	8.1	Ras-related protein Rab-5B OS=Homo sapiens GN=RAB5B PE=1 SV=1
Q14157-4	0.20825	0.0204919	0.416318	0.107797	1.29653	0.908485	5416319	8696474	9227584	9838055	9764589	10658890	9142709	9237808	9891159	8462699	8473047	8748648	85	56	0.51	103168	6.9	Isoform 4 of Ubiquitin-associated protein 2-like OS=Homo sapiens GN=UBAP2L
Q9BZI1	0.292949	0.0228682	0.453168	0.11223	0.8884	0.618135	250182	358359	425947	261016	297147	360876	422307	380667	456579	224527	257845	296202	1	1	0.015	49129	5.3	Iroquois-class homeodomain protein IRX-2 OS=Homo sapiens GN=IRX2 PE=1 SV=2
Reverse_sp|P56937-3|DHB7_HUMAN	0.299773	0.231044	0.456996	0.368761	1.25937	0.885275	18072	29001	31926	33702	33792	31995	30505	30806	34222	28990	29322	26261	1	1	0.026	34476	8.2	Isoform 3 of 3-keto-steroid reductase OS=Homo sapiens GN=HSD17B7
Q92598-2	0.0759811	0.0242462	0.415678	0.115434	1.72451	1.20407	19600949	32597966	29195622	47589089	45323649	47452709	33086339	34627178	31295184	40936256	39328882	38948527	187	89	0.742	92116	5.6	Isoform Beta of Heat shock protein 105 kDa OS=Homo sapiens GN=HSPH1
Q9BZI7	0.169454	0.442337	0.415678	0.559215	1.39109	0.97783	1049005	1797841	1791156	2104300	2081665	2265896	1770710	1909750	1919961	1810121	1806327	1859811	20	15	0.3	57762	9.5	Regulator of nonsense transcripts 3B OS=Homo sapiens GN=UPF3B PE=1 SV=1
Q6S545-2	0.194806	0.138274	0.415983	0.276139	0.898684	0.618268	119022	193335	109759	92315	190160	96874	200909	205370	117652	79409	165008	79513	1	1	0.024	32196	8.7	Isoform 2 of POTE ankyrin domain family member H OS=Homo sapiens GN=POTEH
P61026	0.155292	0.394161	0.415678	0.518195	1.39212	0.979845	2963557	5101196	5159401	5878245	6137351	6393973	5002476	5418742	5530435	5056477	5325586	5248082	30	14	0.58	22541	8.4	Ras-related protein Rab-10 OS=Homo sapiens GN=RAB10 PE=1 SV=1
P48047	0.13304	0.37021	0.415678	0.497661	1.32767	0.925395	2575631	4002418	3819953	4341325	5212902	4250840	4347655	4251568	4094660	3734415	4523413	3489028	24	13	0.507	23277	10	ATP synthase subunit O, mitochondrial OS=Homo sapiens GN=ATP5O PE=1 SV=1
Q12955	0.21066	0.00158508	0.416322	0.0595654	1.28066	0.89598	754071	1215395	1230602	1331183	1339524	1427508	1272864	1291047	1319095	1145081	1162344	1171672	17	15	0.036	480416	6.5	Ankyrin-3 OS=Homo sapiens GN=ANK3 PE=1 SV=3
Reverse_tr|B5MCV2|B5MCV2_HUMAN	0.960482	0.912711	0.973207	0.93834	0.703043	0.475091	1158	1	2259	771	1631	1	1954	1	2421	663	1415	1	1	1	0.059	41777	6.6	D-2-hydroxyglutarate dehydrogenase, mitochondrial OS=Homo sapiens GN=D2HGDH PE=1 SV=1
Reverse_sp|H0YM25|GG6LV_HUMAN	0.124686	0.313361	0.415678	0.445403	1.55441	1.08686	242688	418463	366001	535831	493244	567536	409657	444512	392321	460924	428005	465826	2	2	0.025	107774	5	Golgin subfamily A member 6-like protein 22 OS=Homo sapiens GN=GOLGA6L22 PE=3 SV=1
Q8NB14	0.0611794	0.0325427	0.415678	0.131066	1.65453	1.14816	69352	101878	102444	152613	150717	149471	117064	108219	109810	131277	130781	122683	3	3	0.028	116546	6.2	Ubiquitin carboxyl-terminal hydrolase 38 OS=Homo sapiens GN=USP38 PE=1 SV=2
Q6P2E9	0.167991	0.588608	0.415678	0.684183	1.40063	0.982685	4803944	8227306	7806489	9679341	9432828	10073730	8109034	8739451	8367880	8326187	8185181	8268365	57	43	0.353	151661	5.9	Enhancer of mRNA-decapping protein 4 OS=Homo sapiens GN=EDC4 PE=1 SV=1
Q8NB15	0.192782	0.390165	0.415962	0.515106	1.33655	0.947686	13516	24788	25787	26279	30362	29020	22815	26331	27641	22605	26346	23819	1	1	0.046	29428	6.8	Zinc finger protein 511 OS=Homo sapiens GN=ZNF511 PE=1 SV=1
D6RGV5	0.101235	0.339966	0.415678	0.469876	1.16048	0.793207	673305	893787	824762	704273	1061612	1009812	1136538	949426	884075	605818	921198	828839	3	3	0.301	11511	9.9	Cytochrome c oxidase subunit 7A2, mitochondrial (Fragment) OS=Homo sapiens GN=COX7A2 PE=1 SV=1
Reverse_sp|Q8N5A5-3|ZGPAT_HUMAN	0.91015	0.197655	0.935553	0.336465	0.987685	0.692044	35637	74876	38415	58667	45274	43153	60154	79536	41177	50464	39285	35419	2	2	0.042	54605	5.6	Isoform 3 of Zinc finger CCCH-type with G patch domain-containing protein OS=Homo sapiens GN=ZGPAT
Q9BZH6	0.151607	0.00110448	0.415678	0.0589312	1.35872	0.951143	830424	1371229	1331510	1544740	1599435	1656402	1401746	1456582	1427258	1328782	1387880	1359544	21	18	0.194	136685	6.9	WD repeat-containing protein 11 OS=Homo sapiens GN=WDR11 PE=1 SV=1
Reverse_tr|E9PEH0|E9PEH0_HUMAN	0.338781	0.11439	0.485043	0.248099	1.26071	0.876143	63819	101539	87068	120141	100414	97682	107725	107859	93329	103345	87132	80175	2	2	0.054	45083	6	PR domain zinc finger protein 8 (Fragment) OS=Homo sapiens GN=PRDM8 PE=1 SV=7
Reverse_sp|Q96RP8|KCNA7_HUMAN	0.320911	0.820399	0.471619	0.869141	1.37827	0.9727	90563	150635	165165	216249	177291	166537	152870	160012	177043	186018	153841	136691	1	1	0.015	50559	7.3	Potassium voltage-gated channel subfamily A member 7 OS=Homo sapiens GN=KCNA7 PE=2 SV=1
Reverse_sp|Q9H4Z2|ZN335_HUMAN	0.105806	0.0527129	0.415678	0.163688	1.51384	1.05834	38271	60566	62385	80828	79291	83945	64601	64336	66871	69528	68803	68901	1	1	0.01	144892	6.4	Zinc finger protein 335 OS=Homo sapiens GN=ZNF335 PE=1 SV=1
P49368	0.162028	0.0817327	0.415678	0.206636	1.3809	0.964194	21293194	34353288	32790894	41150076	39884214	41088872	35942811	36491739	35148976	35397354	34608862	33725128	251	84	0.705	60534	6.5	T-complex protein 1 subunit gamma OS=Homo sapiens GN=CCT3 PE=1 SV=4
P50395	0.0918191	0.0926953	0.415678	0.221497	1.57102	1.09606	12021166	19849985	17870869	25867623	25294701	26983401	20291664	21085622	19156013	22251372	21949059	22147579	145	73	0.791	50663	6.5	Rab GDP dissociation inhibitor beta OS=Homo sapiens GN=GDI2 PE=1 SV=2
Q12962	0.118019	0.197755	0.415678	0.336502	1.45748	1.01751	475462	709486	816503	957580	894098	1065398	802577	753650	875220	823712	775838	874463	6	5	0.349	21711	6.5	Transcription initiation factor TFIID subunit 10 OS=Homo sapiens GN=TAF10 PE=1 SV=1
Q6UB28	0.374598	0.552227	0.509506	0.653314	1.30199	0.918785	5322	8684	10021	11914	9635	9734	8983	9224	10741	10248	8360	7989	1	1	0.042	37088	6.9	Methionine aminopeptidase 1D, mitochondrial OS=Homo sapiens GN=METAP1D PE=1 SV=1
P25398	0.166217	0.127704	0.415678	0.264356	1.28832	0.900561	5756036	9518340	8528373	9725635	11391969	9548031	9716173	10110855	9141682	8366015	9885202	7836887	47	19	0.644	14515	7.2	40S ribosomal protein S12 OS=Homo sapiens GN=RPS12 PE=1 SV=3
Q12965	0.0828956	0.0145787	0.415678	0.0966271	1.68451	1.17692	1202038	1954987	1860863	2881326	2732054	2839306	2029027	2076678	1994676	2478519	2370692	2330454	25	21	0.167	127062	8.9	Unconventional myosin-Ie OS=Homo sapiens GN=MYO1E PE=1 SV=2
P49366	0.186345	0.0347075	0.415678	0.134325	1.34169	0.937697	536732	863033	853479	1011925	975539	1035698	906000	916753	914852	870456	846505	850084	10	10	0.371	40971	5.4	Deoxyhypusine synthase OS=Homo sapiens GN=DHPS PE=1 SV=1
P25391	0.0953878	0.0498011	0.415678	0.159048	1.71746	1.1969	97368	158222	140504	245311	215450	219516	164357	168071	150608	211016	186952	180176	2	2	0.006	337084	6.4	Laminin subunit alpha-1 OS=Homo sapiens GN=LAMA1 PE=1 SV=2
H7BZ41	0.0876739	0.0347349	0.415678	0.134325	1.73708	1.21766	26459	46287	40053	67649	64775	63517	44661	49167	42933	58191	56206	52132	3	2	0.017	235676	5.6	Lipoxygenase homology domain-containing protein 1 OS=Homo sapiens GN=LOXHD1 PE=1 SV=2
Q0D2K2	0.97938	0.022297	0.98698	0.111371	0.985978	0.678634	32042	46316	41314	40183	36547	41264	54086	49199	44285	34565	31713	33868	1	1	0.022	63976	5.9	Kelch-like protein 30 OS=Homo sapiens GN=KLHL30 PE=2 SV=3
P62380	0.0993661	0.095336	0.415678	0.224179	1.59543	1.11264	180783	301902	259435	404730	383637	395630	305159	320693	278090	348148	332893	324725	6	6	0.22	20887	9.5	TATA box-binding protein-like protein 1 OS=Homo sapiens GN=TBPL1 PE=1 SV=1
A4FU01	0.209704	0.43617	0.416318	0.553459	1.61324	1.15215	131208	193568	360376	409021	293945	402348	221477	205616	386292	351840	255064	330240	4	2	0.032	79545	7	Myotubularin-related protein 11 OS=Homo sapiens GN=MTMR11 PE=2 SV=2
Reverse_sp|Q8IU85|KCC1D_HUMAN	0.548685	0.621271	0.642552	0.710451	1.1864	0.859475	1512	4291	3140	3778	3149	3683	2552	4558	3365	3249	2732	3022	1	1	0.023	42914	7.2	Calcium/calmodulin-dependent protein kinase type 1D OS=Homo sapiens GN=CAMK1D PE=1 SV=1
Reverse_sp|Q0VFX4|YL016_HUMAN	0.210367	0.563459	0.416318	0.662728	1.3629	0.947067	45020	74994	60165	85446	75992	84128	75993	79662	64491	73501	65941	69051	1	1	0.117	18056	8.4	Putative uncharacterized protein LOC100128554 OS=Homo sapiens PE=2 SV=1
Q0D2K0	0.155387	0.283038	0.415678	0.417476	1.56219	1.10153	12111	22513	19559	29855	27769	27020	20443	23914	20965	25681	24096	22177	1	1	0.017	50058	7.4	Magnesium transporter NIPA4 OS=Homo sapiens GN=NIPAL4 PE=1 SV=3
P12081	0.208107	0.0287079	0.416318	0.12404	1.3108	0.916903	5190642	8616121	7952200	9587599	9656487	9277523	8761779	9152468	8524066	8247265	8379255	7614848	60	37	0.619	57411	5.9	Histidine--tRNA ligase, cytoplasmic OS=Homo sapiens GN=HARS PE=1 SV=2
Q6F5E8	0.158966	0.792979	0.415678	0.847001	1.4525	1.01721	170774	306221	252634	352854	336688	370241	288266	325283	270801	303526	292155	303888	3	3	0.02	154688	6.8	F-actin-uncapping protein RLTPR OS=Homo sapiens GN=RLTPR PE=1 SV=2
Reverse_sp|P05771|KPCB_HUMAN	0.0445965	0.0112761	0.415678	0.0904835	2.32438	1.63749	5040	8213	9529	17771	16578	18605	8507	8724	10214	15286	14385	15270	1	1	0.031	76869	7	Protein kinase C beta type OS=Homo sapiens GN=PRKCB PE=1 SV=4
Q12972	0.256816	0.00957706	0.431596	0.0864771	1.23495	0.864797	2307528	3706680	3852572	3946197	4005144	4233628	3895097	3937419	4129624	3394525	3475398	3474902	24	14	0.39	38479	7.4	Nuclear inhibitor of protein phosphatase 1 OS=Homo sapiens GN=PPP1R8 PE=1 SV=2
H7BZ51	0.597376	0.36499	0.681824	0.492787	1.15907	0.829932	3359	7108	6412	7315	7029	5220	5669	7550	6873	6292	6099	4284	1	1	0.087	10703	9.2	Transcription factor IIIA OS=Homo sapiens GN=GTF3A PE=1 SV=1
P49356	0.20541	0.100467	0.416318	0.230191	1.31979	0.91997	224779	365226	332601	412363	389351	415933	379423	387959	356516	354712	337851	341389	7	4	0.165	48774	5.8	Protein farnesyltransferase subunit beta OS=Homo sapiens GN=FNTB PE=1 SV=1
H7BZ55	0.0479247	0.366332	0.415678	0.493968	1.77221	1.23911	177329	296802	314451	331332	406543	659658	299330	315277	337064	285012	352771	541438	3	3	0.021	185870	5.5	Putative ciliary rootlet coiled-coil protein 2 OS=Homo sapiens GN=CROCC2 PE=5 SV=3
Reverse_tr|H7C0E3|H7C0E3_HUMAN	0.433281	0.361138	0.550977	0.489651	0.845584	0.521765	1715	908	1159	945	1	2252	2894	964	1242	812	1	1848	1	1	0.016	55737	8.3	Glutamine-rich protein 2 (Fragment) OS=Homo sapiens GN=QRICH2 PE=1 SV=1
P49354	0.149026	0.179974	0.415678	0.320096	1.39631	0.975878	681624	1085997	1091517	1328443	1304492	1359314	1150573	1153594	1170005	1142723	1131947	1115698	19	14	0.488	44409	5.1	Protein farnesyltransferase/geranylgeranyltransferase type-1 subunit alpha OS=Homo sapiens GN=FNTA PE=1 SV=1
Q12974	0.471661	0.0717641	0.580707	0.193152	1.04186	0.722053	984015	1572469	1226182	1156318	1579511	1205192	1661014	1670356	1314361	994666	1370596	989203	7	5	0.263	19127	8.4	Protein tyrosine phosphatase type IVA 2 OS=Homo sapiens GN=PTP4A2 PE=1 SV=1
Q9BZF9	0.119519	0.146838	0.415678	0.286354	1.49081	1.0426	1052736	1647762	1758779	2217672	2113844	2316408	1777006	1750328	1885250	1907637	1834248	1901267	25	22	0.15	162504	7	Uveal autoantigen with coiled-coil domains and ankyrin repeats OS=Homo sapiens GN=UACA PE=1 SV=2
Q6P2C8	0.306093	0.0310532	0.461661	0.12841	1.18908	0.833147	280651	438382	489217	458804	474033	503874	473736	465668	524397	394660	411333	413569	7	6	0.141	35432	9.3	Mediator of RNA polymerase II transcription subunit 27 OS=Homo sapiens GN=MED27 PE=1 SV=1
Reverse_sp|Q8N8A2-2|ANR44_HUMAN	0.118134	0.260877	0.415678	0.397744	1.3984	0.970452	557705	856743	789451	1028575	1019117	1034236	941405	910075	846224	884782	884323	848886	4	3	0.023	107770	6.3	Isoform 2 of Serine/threonine-protein phosphatase 6 regulatory ankyrin repeat subunit B OS=Homo sapiens GN=ANKRD44
Q8NAN2	0.259742	0.0147385	0.432778	0.0968916	1.2049	0.838764	154549	239272	231111	246827	256149	250005	260878	254166	247731	212320	222268	205200	2	2	0.022	71006	5.6	Mitoguardin-1 OS=Homo sapiens GN=FAM73A PE=1 SV=1
Reverse_sp|P17050|NAGAB_HUMAN	0.206718	0.139705	0.416318	0.277715	1.27419	0.88551	76933	107779	123795	131820	128562	132715	129862	114487	132697	113391	111557	108930	2	2	0.054	46565	5.2	Alpha-N-acetylgalactosaminidase OS=Homo sapiens GN=NAGA PE=1 SV=2
Q9UQC9	0.150434	0.792082	0.415678	0.846306	1.38691	0.9786	41258	69445	75378	78680	95546	83851	69643	73768	80798	67680	82908	68823	1	1	0.013	103941	7	Calcium-activated chloride channel regulator 2 OS=Homo sapiens GN=CLCA2 PE=1 SV=2
Q12983	0.147183	0.304038	0.415678	0.436842	1.39468	0.977222	114662	186959	195964	221527	216186	256260	193547	198596	210056	190557	187591	210334	3	3	0.149	21541	6.8	BCL2/adenovirus E1B 19 kDa protein-interacting protein 3 OS=Homo sapiens GN=BNIP3 PE=1 SV=2
Reverse_sp|Q12929|EPS8_HUMAN	0.282981	0.370069	0.447117	0.497643	1.32635	0.930685	564540	969389	901383	1165517	1008468	1056079	952941	1029735	966205	1002581	875083	866815	4	2	0.027	91881	7.5	Epidermal growth factor receptor kinase substrate 8 OS=Homo sapiens GN=EPS8 PE=1 SV=1
Q12981	0.0492463	0.28663	0.415678	0.420655	1.20528	0.828487	369249	594988	359491	472320	662869	460270	623290	632025	385342	406289	575193	377781	5	5	0.268	26132	8.9	Vesicle transport protein SEC20 OS=Homo sapiens GN=BNIP1 PE=1 SV=3
Reverse_sp|Q9UQ16-3|DYN3_HUMAN	0.398891	0.0374737	0.527879	0.13946	1.17761	0.823439	561626	944061	861590	948491	881273	957972	948024	1002829	923551	815895	764711	786291	3	2	0.014	97095	8.3	Isoform 3 of Dynamin-3 OS=Homo sapiens GN=DNM3
Reverse_sp|Q96JM7|LMBL3_HUMAN	0.40588	0.364871	0.532795	0.492716	1.25897	0.879507	44584	79143	61586	88523	68347	76433	75257	84069	66015	76147	59307	62735	1	1	0.022	88337	6.5	Lethal(3)malignant brain tumor-like protein 3 OS=Homo sapiens GN=L3MBTL3 PE=1 SV=2
Q12986	0.171749	0.194867	0.415678	0.333525	1.38013	0.965947	564441	912223	927730	1108848	1055058	1154481	952770	969005	994443	953829	915506	947576	14	14	0.105	124395	8.2	Transcriptional repressor NF-X1 OS=Homo sapiens GN=NFX1 PE=1 SV=2
Q8NB66	0.0621859	0.556262	0.415678	0.656677	1.54677	1.09138	3156	4077	7744	5848	7545	9773	5327	4330	8300	5030	6547	8021	1	1	0.005	250909	5.9	Protein unc-13 homolog C OS=Homo sapiens GN=UNC13C PE=2 SV=3
P51665	0.112245	0.074157	0.415678	0.196051	1.50775	1.05761	2304051	3756102	3954457	4917013	4874483	5307984	3889226	3989914	4238832	4229625	4229752	4356714	32	19	0.494	37025	6.8	26S proteasome non-ATPase regulatory subunit 7 OS=Homo sapiens GN=PSMD7 PE=1 SV=2
Reverse_sp|Q15772|SPEG_HUMAN	0.565735	0.271544	0.656528	0.407639	1.06977	0.785567	1648	5962	4128	2993	4498	5066	2781	6333	4424	2574	3903	4158	1	1	0.002	354290	8.5	Striated muscle preferentially expressed protein kinase OS=Homo sapiens GN=SPEG PE=1 SV=4
P50336	0.148813	0.868492	0.415678	0.905595	1.41675	0.990242	221944	336991	369338	442522	439100	433505	374638	357966	395897	380656	381020	355813	6	5	0.113	50765	8.2	Protoporphyrinogen oxidase OS=Homo sapiens GN=PPOX PE=1 SV=1
C9J3G2	0.176394	0.26281	0.415678	0.399608	1.36858	0.956298	266554	424284	417164	516694	509073	490624	449939	450692	447160	444458	441737	402695	9	7	0.285	41981	4.9	COBW domain-containing protein 2 OS=Homo sapiens GN=CBWD2 PE=1 SV=2
P62310	0.199364	0.0961148	0.416318	0.224912	0.875746	0.605646	169066	272425	215122	142917	216351	215758	285380	289382	230590	122935	187733	177090	4	3	0.392	11845	4.7	U6 snRNA-associated Sm-like protein LSm3 OS=Homo sapiens GN=LSM3 PE=1 SV=2
Reverse_tr|K7EJG9|K7EJG9_HUMAN	0.244345	0.409473	0.426277	0.531573	1.33589	0.935887	234527	398784	384630	454397	399321	506136	395880	423608	412290	390873	346503	415429	3	2	0.101	24182	9.9	Zinc finger protein 653 (Fragment) OS=Homo sapiens GN=ZNF653 PE=4 SV=1
P62316	0.191353	0.888706	0.415678	0.920397	1.44398	1.01	5138812	7797801	8899479	11326652	9275506	10928729	8674290	8283203	9539472	9743205	8048661	8970138	62	20	0.534	13527	9.9	Small nuclear ribonucleoprotein Sm D2 OS=Homo sapiens GN=SNRPD2 PE=1 SV=1
P62318	0.28377	0.0457419	0.44721	0.152923	1.22699	0.856185	3547404	5380907	5729562	6063029	5924949	5997083	5988005	5715865	6141593	5215428	5141277	4922316	36	13	0.524	13916	10.3	Small nuclear ribonucleoprotein Sm D3 OS=Homo sapiens GN=SNRPD3 PE=1 SV=1
P62312	0.28485	0.0597266	0.447988	0.17461	1.11843	0.777985	1027614	1731752	1280603	1381773	1820277	1316371	1734609	1839554	1372696	1188605	1579517	1080458	7	4	0.35	9128	9.6	U6 snRNA-associated Sm-like protein LSm6 OS=Homo sapiens GN=LSM6 PE=1 SV=1
P62314	0.142438	0.909787	0.415678	0.936382	1.42812	1.00162	677855	1152562	1096550	1370701	1378593	1430759	1144210	1224302	1175400	1179073	1196245	1174339	21	10	0.37	13282	11.6	Small nuclear ribonucleoprotein Sm D1 OS=Homo sapiens GN=SNRPD1 PE=1 SV=1
A5YKK6-4	0.322201	0.0161074	0.472292	0.0991659	1.21487	0.850327	2777110	4571834	4453905	4816842	4605973	4916141	4687739	4856419	4774192	4143444	3996749	4035086	49	40	0.253	173791	7.4	Isoform 4 of CCR4-NOT transcription complex subunit 1 OS=Homo sapiens GN=CNOT1
H3BPJ9	0.121453	0.136323	0.415678	0.273993	1.33013	0.936159	210635	387250	334327	365156	453680	421130	355551	411356	358369	314107	393673	345657	3	3	0.137	19258	8.7	NADH dehydrogenase [ubiquinone] 1 beta subcomplex subunit 10 OS=Homo sapiens GN=NDUFB10 PE=1 SV=1
Q8NAT1	0.0726028	0.179767	0.415678	0.320012	1.52682	1.06158	57288	80409	95654	114806	111104	130376	96701	85413	102532	98756	96408	107010	2	2	0.033	66615	8.6	Protein O-linked-mannose beta-1,4-N-acetylglucosaminyltransferase 2 OS=Homo sapiens GN=POMGNT2 PE=1 SV=1
Q12996	0.115391	0.0654674	0.415678	0.18299	1.50256	1.05064	3737611	6096375	5909260	7895490	7673932	8085720	6309067	6475864	6334211	6791709	6658926	6636634	51	30	0.372	82922	8.1	Cleavage stimulation factor subunit 3 OS=Homo sapiens GN=CSTF3 PE=1 SV=1
Q9NVN3-3	0.134484	0.27296	0.415678	0.408876	1.50181	1.05115	87929	148124	137031	190767	178951	190582	148423	157344	146884	164096	155281	156426	3	2	0.044	56057	5.9	Isoform 3 of Synembryn-B OS=Homo sapiens GN=RIC8B
Reverse_sp|Q9H9G7|AGO3_HUMAN	0.957102	0.00310656	0.970497	0.0656498	0.977231	0.675509	46034	74107	52107	62854	58774	46698	77704	78719	55854	54067	51000	38328	2	2	0.027	97360	9.1	Protein argonaute-3 OS=Homo sapiens GN=AGO3 PE=1 SV=2
Q8NAT2	0.132745	0.0894265	0.415678	0.217313	1.33598	0.927837	89027	139051	124697	154672	161194	155433	150277	147707	133664	133049	139873	127577	2	2	0.027	109737	8	Tudor domain-containing protein 5 OS=Homo sapiens GN=TDRD5 PE=1 SV=3
Q6UB99	0.344807	0.00564784	0.489638	0.0737084	0.795029	0.557228	72030	122746	118386	80012	76944	92017	121585	130386	126899	68826	66766	75525	3	3	0.017	297911	7.1	Ankyrin repeat domain-containing protein 11 OS=Homo sapiens GN=ANKRD11 PE=1 SV=3
Reverse_tr|B8ZZ60|B8ZZ60_HUMAN	0.743573	0.00853865	0.803204	0.0843207	0.906719	0.636186	98763	157732	175252	134107	118500	138866	166712	167551	187855	115359	102826	113979	1	1	0.014	53804	5.1	Acid trehalase-like protein 1 OS=Homo sapiens GN=ATHL1 PE=1 SV=1
Reverse_sp|Q9UKT7|FBXL3_HUMAN	0.0945363	0.521394	0.415678	0.625928	1.39948	0.967211	200563	290578	282945	353622	345751	383945	338550	308667	303293	304187	300020	315137	1	1	0.019	48707	6.9	F-box/LRR-repeat protein 3 OS=Homo sapiens GN=FBXL3 PE=1 SV=1
Q9BZL6	0.395701	0.00570955	0.525529	0.073981	1.15702	0.810372	196694	321480	321209	320779	320342	330059	332018	341489	344307	275933	277969	270906	6	5	0.08	96750	6.8	Serine/threonine-protein kinase D2 OS=Homo sapiens GN=PRKD2 PE=1 SV=2
Q9BZL4	0.122923	0.118047	0.415678	0.252656	1.44901	1.01059	330884	511103	529038	661266	629000	696368	558526	542914	567078	568820	545800	571565	12	10	0.148	84881	5.6	Protein phosphatase 1 regulatory subunit 12C OS=Homo sapiens GN=PPP1R12C PE=1 SV=1
P62328	0.238962	0.551905	0.423748	0.652989	1.25765	0.858179	2249051	3483311	1756235	2174771	4963072	2280195	3796398	3700153	1882535	1870746	4306634	1871554	5	4	0.455	5053	5	Thymosin beta-4 OS=Homo sapiens GN=TMSB4X PE=1 SV=2
Q0P670	0.362249	0.398215	0.501286	0.521434	1.96961	1.56742	1	1330	841	1166	1523	1589	1	1412	901	1002	1321	1304	1	1	0.05	57131	9.6	Uncharacterized protein C17orf74 OS=Homo sapiens GN=C17orf74 PE=2 SV=2
Q9BZL1	0.695253	0.0271836	0.762314	0.121339	0.950719	0.660419	958722	1627863	1149372	1078561	1418736	1054550	1618317	1729192	1232022	927774	1231079	865554	16	6	0.411	8547	8.4	Ubiquitin-like protein 5 OS=Homo sapiens GN=UBL5 PE=1 SV=1
P51687	0.326987	0.0884087	0.475524	0.215939	1.22697	0.862201	390305	638455	681963	708027	688625	702347	658832	678197	731004	609045	597541	576474	7	7	0.145	60283	6.1	Sulfite oxidase, mitochondrial OS=Homo sapiens GN=SUOX PE=1 SV=2
P51688	0.154121	0.342664	0.415678	0.472212	1.41009	0.976617	258646	388950	357269	504265	447322	465364	436592	413160	382959	433768	388155	381963	6	6	0.179	56695	6.9	N-sulphoglucosamine sulphohydrolase OS=Homo sapiens GN=SGSH PE=1 SV=1
Q8NB46	0.974138	0.00166178	0.982776	0.0595654	0.981603	0.68706	111193	184327	176739	153959	150991	158621	187693	195801	189449	132435	131018	130193	3	3	0.033	115077	6.5	Serine/threonine-protein phosphatase 6 regulatory ankyrin repeat subunit C OS=Homo sapiens GN=ANKRD52 PE=1 SV=3
P62330	0.09325	0.0581542	0.415678	0.172131	1.51419	1.05647	561106	896802	871490	1148158	1142900	1236100	947144	952627	934160	987648	991733	1014574	6	6	0.526	20082	9	ADP-ribosylation factor 6 OS=Homo sapiens GN=ARF6 PE=1 SV=2
C9J3I4	0.00418692	0.0251193	0.415678	0.117091	2.48169	1.74692	129082	179539	307138	368693	428919	730512	217890	190715	329226	317151	372188	599595	1	1	0.043	15748	9	Protein-tyrosine sulfotransferase 1 (Fragment) OS=Homo sapiens GN=TPST1 PE=1 SV=1
Reverse_sp|P20592|MX2_HUMAN	0.376211	0.0423889	0.510691	0.147542	1.19178	0.8348	404504	684651	645883	695899	648632	723246	682802	727271	692332	598615	562841	593631	2	2	0.025	82089	8.8	Interferon-induced GTP-binding protein Mx2 OS=Homo sapiens GN=MX2 PE=1 SV=1
Q9BZK3	0.456612	0.0403262	0.568556	0.144154	1.12269	0.779954	1352470	2218961	1819091	2018399	1981590	2051870	2282965	2357088	1949906	1736229	1719490	1684143	15	3	0.141	23306	4.6	Putative nascent polypeptide-associated complex subunit alpha-like protein OS=Homo sapiens GN=NACAP1 PE=5 SV=1
Reverse_tr|H3BMX9|H3BMX9_HUMAN	0.180843	0.182286	0.415678	0.322379	1.24128	0.867133	525025	870219	745432	811544	1064143	781501	886241	924390	799039	698092	923394	641445	4	1	0.042	19818	5.7	Protein FAM192A (Fragment) OS=Homo sapiens GN=FAM192A PE=1 SV=1
Q9BZK7	0.47511	0.0132734	0.583388	0.0941059	1.12987	0.793343	871436	1443614	1495665	1428247	1388403	1488977	1470975	1533474	1603218	1228574	1204759	1222127	17	12	0.263	55595	5.6	F-box-like/WD repeat-containing protein TBL1XR1 OS=Homo sapiens GN=TBL1XR1 PE=1 SV=1
Q92835-3	0.190939	0.624633	0.415678	0.712757	1.49438	1.04779	73952	107975	138918	176155	138874	164434	124830	114696	148908	151528	120505	134964	2	2	0.024	109294	8.7	Isoform 3 of Phosphatidylinositol 3,4,5-trisphosphate 5-phosphatase 1 OS=Homo sapiens GN=INPP5D
P61006	0.244884	0.0758821	0.426277	0.198592	1.2556	0.886076	1204875	2039193	2286186	2159614	2309463	2474691	2033820	2166127	2450591	1857700	2003995	2031189	21	12	0.382	23668	9.1	Ras-related protein Rab-8A OS=Homo sapiens GN=RAB8A PE=1 SV=1
P61009	0.132753	0.629477	0.415678	0.716562	1.4063	0.98028	1341429	1945634	2256197	2586622	2471791	2737073	2264326	2066747	2418446	2225013	2144855	2246549	17	6	0.283	20313	8.6	Signal peptidase complex subunit 3 OS=Homo sapiens GN=SPCS3 PE=1 SV=1
Reverse_sp|Q9Y2Z9-3|COQ6_HUMAN	0.392883	0.812456	0.523446	0.862984	1.32337	0.935804	35218	78487	50172	78167	61685	77018	59448	83373	53780	67239	53526	63215	1	1	0.018	48593	7.5	Isoform 3 of Ubiquinone biosynthesis monooxygenase COQ6, mitochondrial OS=Homo sapiens GN=COQ6
Reverse_tr|E7EMB1|E7EMB1_HUMAN	0.138386	0.103455	0.415678	0.23397	1.38638	0.975231	83936	147579	139161	161021	178589	174289	141684	156766	149169	138510	154968	143054	1	1	0.034	62033	6.1	Switch-associated protein 70 OS=Homo sapiens GN=SWAP70 PE=1 SV=1
Q14C86-4	0.163079	0.0596763	0.415678	0.174528	1.37117	0.960866	2981597	5017436	4766694	5736921	5827413	5939598	5032911	5329757	5109473	4934900	5056634	4875123	52	45	0.295	160605	5.2	Isoform 4 of GTPase-activating protein and VPS9 domain-containing protein 1 OS=Homo sapiens GN=GAPVD1
Q14C86-5	0.162572	0.0677595	0.415678	0.186814	1.37309	0.962258	2995416	5038776	4794718	5776757	5864692	5973813	5056237	5352425	5139513	4969167	5088983	4903206	52	45	0.292	162230	5.2	Isoform 5 of GTPase-activating protein and VPS9 domain-containing protein 1 OS=Homo sapiens GN=GAPVD1
Reverse_sp|P56589|PEX3_HUMAN	0.122886	0.148674	0.415678	0.287773	1.60645	1.12901	78795	140167	127712	189687	175496	191732	133006	148892	136896	163169	152284	157371	1	1	0.027	42140	8.2	Peroxisomal biogenesis factor 3 OS=Homo sapiens GN=PEX3 PE=1 SV=1
Reverse_sp|Q96N03|VTM2L_HUMAN	0.325861	0.124304	0.474802	0.259779	1.2389	0.866938	101788	178079	150480	183120	169584	180454	171818	189164	161302	157520	147154	148114	1	1	0.064	22349	8.6	V-set and transmembrane domain-containing protein 2-like protein OS=Homo sapiens GN=VSTM2L PE=1 SV=1
P51692	0.122213	0.519759	0.415678	0.624509	1.45898	1.02438	913196	1486554	1585188	1872763	1947569	1993617	1541471	1579091	1699185	1610954	1689970	1636330	11	10	0.144	89866	6.1	Signal transducer and activator of transcription 5B OS=Homo sapiens GN=STAT5B PE=1 SV=2
P48066	0.146105	0.191669	0.415678	0.330679	1.72435	1.22037	21468	37615	42139	63105	50279	61158	36238	39956	45169	54283	43628	50197	1	1	0.014	70606	6.9	Sodium- and chloride-dependent GABA transporter 3 OS=Homo sapiens GN=SLC6A11 PE=2 SV=1
Q9NUL3-3	0.189788	0.018571	0.415678	0.104328	1.32675	0.929327	962154	1572660	1597689	1788091	1761121	1933600	1624107	1670553	1712582	1538117	1528180	1587068	16	14	0.315	52769	9.7	Isoform 3 of Double-stranded RNA-binding protein Staufen homolog 2 OS=Homo sapiens GN=STAU2
Q9BZJ4	0.42235	0.0918905	0.543198	0.220616	1.15032	0.802415	107408	196412	132989	171057	173000	158411	181304	208639	142553	147144	150118	130021	1	1	0.033	39249	9.6	Solute carrier family 25 member 39 OS=Homo sapiens GN=SLC25A39 PE=2 SV=2
Reverse_sp|Q6PHR2-4|ULK3_HUMAN	0.51658	0.598348	0.617241	0.692173	1.2579	0.880189	4396	8503	6384	8130	5881	10245	7420	9032	6843	6993	5103	8408	1	1	0.037	54997	7.7	Isoform 4 of Serine/threonine-protein kinase ULK3 OS=Homo sapiens GN=ULK3
P61011	0.149926	0.640429	0.415678	0.725565	1.41389	0.988935	5159422	8509324	8169353	10250493	9893750	10732443	8709068	9039015	8756834	8817486	8585131	8809021	71	43	0.69	55705	8.8	Signal recognition particle 54 kDa protein OS=Homo sapiens GN=SRP54 PE=1 SV=1
P61019	0.12743	0.773626	0.415678	0.831555	1.424	0.993212	2022471	3280415	3048537	3918329	3870441	4103676	3413918	3484614	3267761	3370547	3358505	3368229	31	19	0.642	23546	6.5	Ras-related protein Rab-2A OS=Homo sapiens GN=RAB2A PE=1 SV=1
P61018	0.260918	0.0929473	0.433321	0.221709	1.22302	0.852586	79811	136776	110322	129303	134159	136353	134720	145290	118255	111226	116414	111915	2	2	0.127	23587	6	Ras-related protein Rab-4B OS=Homo sapiens GN=RAB4B PE=1 SV=1
Q08043	0.116845	0.177168	0.415678	0.317524	1.50391	1.0489	3840974	6246041	5737018	8061490	7656600	8079896	6483551	6634857	6149587	6934514	6643894	6631864	33	14	0.101	103241	5.5	Alpha-actinin-3 OS=Homo sapiens GN=ACTN3 PE=1 SV=2
D6RH05	0.42265	0.42265	0.543198	0.54158	2910	2525	1	1	1	1	8728	1	1	1	1	1	7573	1	1	1	0.042	45663	8.8	HCG20001, isoform CRA_b OS=Homo sapiens GN=KIAA1257 PE=4 SV=1
D6RH07	0.258753	0.0444632	0.432123	0.150583	1.25474	0.87375	505440	841947	692166	877530	854405	827176	853183	894360	741944	754855	741398	678936	1	1	0.186	5009	8.2	Podoplanin OS=Homo sapiens GN=PDPN PE=1 SV=1
P14678	0.279917	0.0320916	0.444976	0.130331	1.26162	0.87923	2485473	3766069	3976217	4493225	3948628	4461734	4195466	4000500	4262160	3865074	3426355	3662124	30	17	0.412	24610	11.2	Small nuclear ribonucleoprotein-associated proteins B and B' OS=Homo sapiens GN=SNRPB PE=1 SV=2
Reverse_sp|Q8TF64|GIPC3_HUMAN	0.527404	0.0352078	0.626099	0.135109	1.13618	0.792436	136681	217121	204133	231754	203383	198775	230716	230636	218813	199354	176482	163151	2	2	0.042	33982	5.6	PDZ domain-containing protein GIPC3 OS=Homo sapiens GN=GIPC3 PE=1 SV=1
P52954	0.336813	0.639328	0.483379	0.724719	1.30935	0.934893	14470	31352	27276	32980	30805	31926	24425	33303	29237	28369	26730	26204	1	1	0.046	30221	6.9	Transcription factor LBX1 OS=Homo sapiens GN=LBX1 PE=2 SV=2
P38646	0.180707	0.0342578	0.415678	0.133747	1.27653	0.886961	37872779	58146247	55798476	63312265	63334222	67152832	63929158	61765869	59811198	54461370	54957274	55118109	265	91	0.719	73681	6.2	Stress-70 protein, mitochondrial OS=Homo sapiens GN=HSPA9 PE=1 SV=2
Reverse_sp|Q8WVF5|KCTD4_HUMAN	0.120725	0.334439	0.415678	0.464242	1.71469	1.22029	46210	61557	124490	120031	132253	145965	78002	65389	133442	103251	114760	119806	1	1	0.023	29967	7.1	BTB/POZ domain-containing protein KCTD4 OS=Homo sapiens GN=KCTD4 PE=2 SV=2
Q9BZ95-4	0.357439	0.0195645	0.498478	0.106228	1.17017	0.815655	346628	559786	521436	550047	534452	586323	585101	594628	558931	473148	463757	481241	10	9	0.074	154519	8.2	Isoform 4 of Histone-lysine N-methyltransferase NSD3 OS=Homo sapiens GN=WHSC1L1
Reverse_sp|Q8NAT2|TDRD5_HUMAN	0.325788	0.344895	0.474802	0.474356	1.30872	0.907083	55358	87584	72981	109335	82300	90948	93444	93036	78229	94050	71414	74649	1	1	0.019	109737	8	Tudor domain-containing protein 5 OS=Homo sapiens GN=TDRD5 PE=1 SV=3
Q66GS9	0.223608	0.85634	0.418781	0.896046	1.44653	1.01875	87471	144662	158716	205949	173030	186396	147649	153666	170127	177155	150141	152987	6	6	0.061	133490	6.2	Centrosomal protein of 135 kDa OS=Homo sapiens GN=CEP135 PE=1 SV=2
P27986	0.116819	0.188103	0.415678	0.327031	1.51552	1.05671	254171	415157	374809	539348	507922	535142	429037	440998	401761	463946	440740	439235	7	6	0.079	83598	6.2	Phosphatidylinositol 3-kinase regulatory subunit alpha OS=Homo sapiens GN=PIK3R1 PE=1 SV=2
P02686	0.142511	0.01054	0.415678	0.0892886	0.792243	0.550705	3689	5657	5402	3565	4227	3892	6227	6009	5790	3066	3667	3194	1	1	0.03	33117	9.8	Myelin basic protein OS=Homo sapiens GN=MBP PE=1 SV=3
P25325	0.257942	0.0778779	0.432027	0.20126	1.2264	0.851332	1186880	1868077	1680234	1908313	1843784	2055129	2003448	1984361	1801062	1641529	1599908	1686814	19	14	0.508	33178	6.6	3-mercaptopyruvate sulfurtransferase OS=Homo sapiens GN=MPST PE=1 SV=3
Q9UQ80	0.109831	0.0207415	0.415678	0.108162	1.49074	1.04132	12310093	19457010	19784605	25421004	24790947	26638404	20779369	20668169	21207367	21867185	21511920	21864390	168	51	0.695	43787	6.6	Proliferation-associated protein 2G4 OS=Homo sapiens GN=PA2G4 PE=1 SV=3
Q9UPW0	0.0844708	0.000545089	0.415678	0.0541679	1.57282	1.09586	112705	173266	176979	241818	231957	254362	190245	184051	189706	208012	201277	208776	2	2	0.021	68960	7.1	Forkhead box protein J3 OS=Homo sapiens GN=FOXJ3 PE=1 SV=2
Reverse_sp|Q15459|SF3A1_HUMAN	0.421964	0.00287978	0.543198	0.0643662	1.13703	0.790601	187573	272739	298821	291067	269992	302095	316622	289717	320310	250375	234281	247954	3	2	0.018	88886	5.2	Splicing factor 3A subunit 1 OS=Homo sapiens GN=SF3A1 PE=1 SV=1
Q9UPW5	0.154684	0.0921862	0.415678	0.220847	1.36875	0.96045	293034	479163	505998	559050	571783	618702	494637	508988	542384	480893	496153	507818	8	8	0.059	138448	6.2	Cytosolic carboxypeptidase 1 OS=Homo sapiens GN=AGTPBP1 PE=1 SV=3
Q9UQ84	0.0533254	0.0456642	0.415678	0.152761	0.841879	0.579356	4443	5794	6731	3935	4497	5853	7499	6154	7215	3384	3902	4804	1	1	0.017	94103	8.3	Exonuclease 1 OS=Homo sapiens GN=EXO1 PE=1 SV=2
Reverse_sp|O60518|RNBP6_HUMAN	0.129795	0.294475	0.415678	0.428125	1.45856	1.01924	370227	614828	557297	758131	749112	742377	624943	653102	597374	652146	650030	609332	3	3	0.029	124713	5	Ran-binding protein 6 OS=Homo sapiens GN=RANBP6 PE=1 SV=2
Reverse_tr|A0A0A0MSI8|A0A0A0MSI8_HUMAN	0.344764	0.048582	0.489634	0.157434	1.2068	0.848866	598768	1021856	1018549	1060828	1068820	1055318	1010720	1085469	1091798	912528	927453	866192	2	2	0.03	82119	6.9	Exocyst complex component 5 OS=Homo sapiens GN=EXOC5 PE=1 SV=1
Reverse_sp|Q8TED9|AF1L1_HUMAN	0.334063	0.449909	0.481351	0.565683	1.30324	0.920222	406421	760215	683827	870118	750873	790599	686037	807539	733004	748478	651558	648912	3	3	0.018	86432	6.8	Actin filament-associated protein 1-like 1 OS=Homo sapiens GN=AFAP1L1 PE=1 SV=2
Reverse_sp|Q96FX7|TRM61_HUMAN	0.393871	0.833093	0.524069	0.87934	1.33536	0.958451	13528	31437	25141	35758	31415	26444	22835	33394	26949	30759	27259	21704	1	1	0.035	31382	7.4	tRNA (adenine(58)-N(1))-methyltransferase catalytic subunit TRMT61A OS=Homo sapiens GN=TRMT61A PE=1 SV=1
A6QL63-3	0.0311385	0.166757	0.415678	0.306977	1.77297	1.23608	12343	21095	17908	25616	30863	34556	20834	22408	19195	22034	26780	28363	1	1	0.011	110143	6.9	Isoform 3 of Ankyrin repeat and BTB/POZ domain-containing protein BTBD11 OS=Homo sapiens GN=BTBD11
Reverse_sp|Q8TD16|BICD2_HUMAN	0.409147	0.446196	0.535189	0.562536	1.50274	1.19059	1	1572	2447	1706	1832	2503	1	1669	2622	1467	1589	2054	1	1	0.022	93533	5.4	Protein bicaudal D homolog 2 OS=Homo sapiens GN=BICD2 PE=1 SV=1
Q9UQ90	0.942183	0.0422106	0.959184	0.147255	0.988017	0.684748	430735	725671	519799	541732	565672	548715	727079	770843	557179	465998	490852	450377	5	5	0.055	88235	8.7	Paraplegin OS=Homo sapiens GN=SPG7 PE=1 SV=2
Q2Y0W8-3	0.189259	0.626705	0.415678	0.714183	1.51111	1.05255	3243905	5968138	3778057	7444850	6259552	5925032	5475711	6339666	4049758	6404090	5431636	4863190	9	2	0.018	117472	6.7	Isoform 3 of Electroneutral sodium bicarbonate exchanger 1 OS=Homo sapiens GN=SLC4A8
P26641	0.139604	0.57753	0.415678	0.674896	1.45313	1.01647	32683057	54288610	51319673	67260587	64305684	69389242	55168932	57668108	55010306	57857761	55800261	56953742	222	67	0.712	50119	6.7	Elongation factor 1-gamma OS=Homo sapiens GN=EEF1G PE=1 SV=3
Reverse_sp|Q5T9C2-3|F102A_HUMAN	0.0324595	0.146933	0.415678	0.286374	1.75348	1.20072	21097	28900	26071	43817	41923	47644	35611	30699	27945	37691	36378	39105	1	1	0.074	25893	6.7	Isoform 3 of Protein FAM102A OS=Homo sapiens GN=FAM102A
P26640	0.188003	0.00820635	0.415678	0.0830041	1.32335	0.925972	6559237	10920389	10209214	12082981	12260991	12297958	11071951	11600160	10943375	10393785	10639258	10093964	104	60	0.445	140476	7.6	Valine--tRNA ligase OS=Homo sapiens GN=VARS PE=1 SV=4
P51649	0.144167	0.0834707	0.415678	0.208881	1.3312	0.92875	3009412	4778226	4745712	5274774	5415904	5993752	5079879	5075667	5086994	4537367	4699564	4919584	30	22	0.46	57215	8.3	Succinate-semialdehyde dehydrogenase, mitochondrial OS=Homo sapiens GN=ALDH5A1 PE=1 SV=2
P51648	0.290906	0.00762908	0.451835	0.0814432	1.19955	0.833394	1039139	1598297	1519298	1666683	1612167	1707358	1754061	1697790	1628555	1433681	1398927	1401372	14	12	0.235	54848	7.9	Fatty aldehyde dehydrogenase OS=Homo sapiens GN=ALDH3A2 PE=1 SV=1
Reverse_sp|P42685|FRK_HUMAN	0.256812	0.176701	0.431596	0.317044	1.211	0.824327	12833	16906	14587	18606	16165	18908	21662	17958	15636	16004	14026	15519	1	1	0.022	58254	6.7	Tyrosine-protein kinase FRK OS=Homo sapiens GN=FRK PE=1 SV=1
P14653	0.430736	0.506373	0.549029	0.613553	1.47715	0.969904	1221	1	2169	1390	1897	1722	2061	1	2324	1195	1646	1413	1	1	0.05	32193	6.9	Homeobox protein Hox-B1 OS=Homo sapiens GN=HOXB1 PE=1 SV=2
Reverse_sp|Q6UN15-5|FIP1_HUMAN	0.141962	0.242444	0.415678	0.379572	1.51585	1.07322	52797	96496	100948	121747	120087	137495	89121	102503	108207	104727	104203	112854	1	1	0.01	65728	5.6	Isoform 5 of Pre-mRNA 3'-end-processing factor FIP1 OS=Homo sapiens GN=FIP1L1
Q6P1X6	0.290725	0.471099	0.451818	0.583094	1.31945	0.933525	14634	25386	28930	31209	27297	32470	24702	26966	31010	26846	23686	26650	1	1	0.037	23889	9.1	UPF0598 protein C8orf82 OS=Homo sapiens GN=C8orf82 PE=1 SV=2
Reverse_sp|O76099|OR7C1_HUMAN	0.053877	0.00831722	0.415678	0.0833296	1.86486	1.29862	44641	62738	76684	116149	102893	124209	75354	66643	82198	99911	89283	101949	1	1	0.106	35519	7.6	Olfactory receptor 7C1 OS=Homo sapiens GN=OR7C1 PE=2 SV=1
P26639	0.109611	0.0539469	0.415678	0.165397	1.54543	1.08183	18140338	29952681	29061184	39900884	38500655	40834698	30620836	31817236	31151104	34322852	33408341	33516562	146	67	0.66	83435	6.7	Threonine--tRNA ligase, cytoplasmic OS=Homo sapiens GN=TARS PE=1 SV=3
Q6P1X5	0.346512	0.0068573	0.490649	0.0785992	1.18874	0.831864	465693	750137	772780	778999	742557	842382	786088	796833	828353	670097	644341	691414	5	5	0.041	136971	8.2	Transcription initiation factor TFIID subunit 2 OS=Homo sapiens GN=TAF2 PE=1 SV=3
Q8NAF0	0.451184	0.0243784	0.565054	0.115597	1.09671	0.766598	182304	287792	293804	260617	293510	283647	307726	305706	314930	224182	254687	232811	5	5	0.069	60509	8.7	Zinc finger protein 579 OS=Homo sapiens GN=ZNF579 PE=1 SV=2
Reverse_tr|A8MXL6|A8MXL6_HUMAN	0.108483	0.0729519	0.415678	0.19418	1.49629	1.04504	216976	342750	352948	447422	427925	490274	366255	364086	378330	384873	371325	402410	2	2	0.095	31595	5.8	Protein SEC13 homolog OS=Homo sapiens GN=SEC13 PE=1 SV=1
Q9UPY5	0.298784	0.0976962	0.456308	0.226985	1.25139	0.873107	256688	425127	381243	457376	414835	458093	433288	451589	408658	393435	359964	375996	5	3	0.044	55423	9.2	Cystine/glutamate transporter OS=Homo sapiens GN=SLC7A11 PE=1 SV=1
Reverse_sp|P48556|PSMD8_HUMAN	0.613713	0.196029	0.696226	0.335138	1.10763	0.772465	59613	112925	69728	99204	84483	84654	100626	119954	74741	85335	73308	69482	2	1	0.026	39612	9.7	26S proteasome non-ATPase regulatory subunit 8 OS=Homo sapiens GN=PSMD8 PE=1 SV=2
Q3ZAQ7	0.219305	0.341438	0.418432	0.471005	1.3437	0.946672	143112	263435	235117	284968	282593	294646	241570	279831	252022	245127	245213	241838	6	4	0.248	11354	7.2	Vacuolar ATPase assembly integral membrane protein VMA21 OS=Homo sapiens GN=VMA21 PE=1 SV=1
Q9UPY3	0.167703	0.0724482	0.415678	0.19365	1.22053	0.851741	1016956	1723873	1435467	1549447	1864364	1683480	1716614	1831178	1538692	1332833	1617765	1381768	20	16	0.102	218680	5.7	Endoribonuclease Dicer OS=Homo sapiens GN=DICER1 PE=1 SV=3
Reverse_sp|Q3KQZ1-3|S2535_HUMAN	0.171315	0.673377	0.415678	0.753942	1.47866	1.04401	20750	31738	42682	46951	46332	47441	35026	33713	45751	40387	40203	38939	1	1	0.056	30750	8.5	Isoform 3 of Solute carrier family 25 member 35 OS=Homo sapiens GN=SLC25A35
Reverse_sp|Q8NE31-4|FA13C_HUMAN	0.134979	0.215456	0.415678	0.352685	1.52239	1.07195	94858	163854	169610	214056	201491	236524	160120	174054	181807	184131	174841	194136	1	1	0.012	56476	6.9	Isoform 4 of Protein FAM13C OS=Homo sapiens GN=FAM13C
H3BPD5	0.214586	0.00149888	0.417369	0.059399	0.786307	0.544085	97577	136069	148576	99623	91593	109328	164709	144539	159260	85695	79478	89735	2	2	0.081	25858	9.3	Endonuclease III-like protein 1 (Fragment) OS=Homo sapiens GN=NTHL1 PE=1 SV=1
Reverse_sp|Q6UXI7-4|VITRN_HUMAN	0.203659	0.487942	0.416318	0.598237	1.54659	1.10327	19561	42693	37413	51547	45954	56643	33018	45350	40103	44340	39875	46491	1	1	0.022	75575	9	Isoform 4 of Vitrin OS=Homo sapiens GN=VIT
Q9UPY8	0.133969	0.326706	0.415678	0.457635	1.46644	1.02644	738107	1240727	1127510	1543574	1544234	1467457	1245921	1317958	1208589	1327782	1339982	1204464	13	8	0.203	31982	5.5	Microtubule-associated protein RP/EB family member 3 OS=Homo sapiens GN=MAPRE3 PE=1 SV=1
P40939	0.0515491	0.0499259	0.415678	0.159203	1.76724	1.23615	7451793	10993828	13282846	17807308	18332154	19932253	12578576	11678162	14238048	15317865	15907418	16360098	115	60	0.599	83000	9	Trifunctional enzyme subunit alpha, mitochondrial OS=Homo sapiens GN=HADHA PE=1 SV=2
P40938	0.206486	0.151049	0.416318	0.29041	1.31673	0.921372	1199992	2024137	1891147	2198039	2133325	2404085	2025578	2150136	2027140	1890754	1851153	1973231	23	16	0.424	40556	8.3	Replication factor C subunit 3 OS=Homo sapiens GN=RFC3 PE=1 SV=2
P40937	0.561631	0.0395483	0.652991	0.143005	0.947025	0.659559	2082726	3598496	2569631	2263346	3280666	2269748	3515632	3822501	2754418	1946927	2846740	1862969	24	15	0.426	38497	7.2	Replication factor C subunit 5 OS=Homo sapiens GN=RFC5 PE=1 SV=1
Reverse_tr|D6RC74|D6RC74_HUMAN	0.999116	0.977616	0.999363	0.984482	0.929048	0.753551	1	3120	1375	2083	2093	1	1	3314	1473	1791	1816	1	1	1	0.148	10340	9.1	Protein SDA1 homolog OS=Homo sapiens GN=SDAD1 PE=1 SV=1
P51659	0.388443	0.00945976	0.520622	0.0860126	1.15531	0.804123	8594986	13653092	12622762	13506277	12991136	13789089	14508288	14502979	13530496	11618105	11272825	11317862	111	54	0.647	79686	8.8	Peroxisomal multifunctional enzyme type 2 OS=Homo sapiens GN=HSD17B4 PE=1 SV=3
C9J3F8	0.165907	0.690511	0.415678	0.767259	1.39951	0.985266	86423	148900	149451	175789	180821	181884	145880	158168	160197	151214	156904	149287	3	2	0.169	20130	5.9	Vacuolar protein sorting-associated protein 41 homolog (Fragment) OS=Homo sapiens GN=VPS41 PE=1 SV=1
P51654	0.517134	0.00696442	0.617733	0.0792416	1.0875	0.760302	79354	135490	117706	115390	123823	122434	133948	143923	126170	99258	107444	100491	3	3	0.055	65563	6.4	Glypican-3 OS=Homo sapiens GN=GPC3 PE=1 SV=1
P12004	0.0444273	0.173813	0.415678	0.314142	1.57852	1.09989	16312442	27142077	22300418	32220289	38877167	32698210	27535345	28831667	23904121	27715960	33735055	26838223	150	50	0.816	28769	4.7	Proliferating cell nuclear antigen OS=Homo sapiens GN=PCNA PE=1 SV=1
Reverse_tr|C9J2C7|C9J2C7_HUMAN	0.672284	0.212919	0.743466	0.350577	1.07563	0.750413	138198	265450	167558	207586	190756	216062	233278	281974	179608	178566	165525	177341	1	1	0.021	60169	6.5	Protein NT5C1B-RDH14 (Fragment) OS=Homo sapiens GN=NT5C1B-RDH14 PE=4 SV=2
Reverse_sp|Q6ZS17-3|FA65A_HUMAN	0.0989394	0.0212911	0.415678	0.109354	1.56354	1.09759	36436	61585	60909	80708	81531	86254	61503	65418	65289	69425	70746	70796	2	1	0.015	133426	6.5	Isoform 3 of Protein FAM65A OS=Homo sapiens GN=FAM65A
P62306	0.0842199	0.259524	0.415678	0.396235	1.13187	0.786013	341096	514692	500391	373679	623090	538245	575767	546727	536373	321436	540674	441781	8	4	0.372	9725	4.7	Small nuclear ribonucleoprotein F OS=Homo sapiens GN=SNRPF PE=1 SV=1
Reverse_tr|I3L443|I3L443_HUMAN	0.907057	0.396744	0.933503	0.520448	0.861148	0.605859	22455	57900	21775	29250	21928	36771	37904	61504	23340	25160	19027	30181	1	1	0.045	19697	9.6	rRNA methyltransferase 3, mitochondrial (Fragment) OS=Homo sapiens GN=RNMTL1 PE=1 SV=1
P62308	0.00629775	0.205922	0.415678	0.343853	1.11631	0.775567	1185047	1971048	1523413	1327663	2168191	1727932	2000353	2093743	1632964	1142052	1881411	1418256	16	7	0.75	8496	8.9	Small nuclear ribonucleoprotein G OS=Homo sapiens GN=SNRPG PE=1 SV=1
P62304	0.416936	0.143276	0.54065	0.282225	0.926304	0.638143	410380	685130	411211	351149	604435	440097	692718	727775	440780	302053	524485	361220	10	4	0.522	10804	9.4	Small nuclear ribonucleoprotein E OS=Homo sapiens GN=SNRPE PE=1 SV=1
Reverse_sp|Q96DT7|ZBT10_HUMAN	0.109606	0.191153	0.415678	0.330164	1.8678	1.30431	2628438	4826907	3579277	7191599	5933940	7484960	4436804	5127393	3836686	6186245	5149094	6143564	3	3	0.031	94894	5.2	Zinc finger and BTB domain-containing protein 10 OS=Homo sapiens GN=ZBTB10 PE=1 SV=2
Q13444-12	0.269073	0.0575971	0.438001	0.171392	1.15381	0.796295	57097	74967	86024	81894	81388	88350	96379	79633	92209	70445	70622	72516	2	2	0.024	88724	6.5	Isoform 12 of Disintegrin and metalloproteinase domain-containing protein 15 OS=Homo sapiens GN=ADAM15
Reverse_sp|Q6ZMT9|DTHD1_HUMAN	0.538041	0.19398	0.634731	0.332713	0.68634	0.465084	45003	78622	23142	42063	29237	29432	75965	83516	24806	36182	25370	24157	1	1	0.014	88329	7.2	Death domain-containing protein 1 OS=Homo sapiens GN=DTHD1 PE=2 SV=3
Q8IWS0-5	0.325813	0.0254478	0.474802	0.11815	1.18496	0.822161	1773058	2728511	2531044	2800425	2638159	2894794	2992913	2898358	2713060	2408928	2289218	2376002	22	14	0.372	37628	8.7	Isoform 5 of PHD finger protein 6 OS=Homo sapiens GN=PHF6
Q9UQ35	0.129338	0.0703619	0.415678	0.190895	1.37907	0.96266	7608950	11888981	12304680	14069861	14189667	15598545	12843805	12628991	13189486	12102862	12312781	12802996	211	105	0.326	299616	12.1	Serine/arginine repetitive matrix protein 2 OS=Homo sapiens GN=SRRM2 PE=1 SV=2
Q9UPR3	0.241222	0.819496	0.424909	0.868585	1.38395	0.975689	249544	475230	408884	531592	478397	558934	421229	504812	438288	457276	415121	458764	4	4	0.038	113928	5.9	Protein SMG5 OS=Homo sapiens GN=SMG5 PE=1 SV=3
Q12904	0.186117	0.480406	0.415678	0.591632	1.36993	0.963261	3845609	6257568	6921869	7691607	7591344	8040152	6491369	6647098	7419643	6616331	6587265	6599236	44	23	0.625	34353	8.4	Aminoacyl tRNA synthase complex-interacting multifunctional protein 1 OS=Homo sapiens GN=AIMP1 PE=1 SV=2
Q12901	0.374857	0.0201356	0.509707	0.107562	0.808613	0.563457	710721	1235685	972328	768301	754009	837816	1199695	1312607	1042252	660893	654278	687667	5	5	0.076	62081	8.5	Zinc finger protein 155 OS=Homo sapiens GN=ZNF155 PE=1 SV=4
Reverse_sp|Q9Y5L0-3|TNPO3_HUMAN	0.153161	0.0588406	0.415678	0.173207	1.37821	0.967557	64948	108734	110361	125211	128664	137595	109632	115502	118297	107707	111646	112936	1	1	0.013	102540	5.6	Isoform 3 of Transportin-3 OS=Homo sapiens GN=TNPO3
Q12907	0.131407	0.645582	0.415678	0.730005	1.44064	1.0076	1697482	2808879	2662534	3405829	3366346	3555621	2865337	2983726	2854001	2929696	2921084	2918394	29	19	0.393	40229	7	Vesicular integral-membrane protein VIP36 OS=Homo sapiens GN=LMAN2 PE=1 SV=1
Q9BZE9	0.469695	0.000941616	0.57896	0.0584358	1.11926	0.782645	177682	285804	285967	276514	273762	288556	299921	303590	306529	237852	237547	236839	10	9	0.222	60183	6.6	Tether containing UBX domain for GLUT4 OS=Homo sapiens GN=ASPSCR1 PE=1 SV=1
Q9NSI6-3	0.112363	0.329549	0.415678	0.459911	1.56602	1.09752	295431	409891	577472	670168	623329	715388	498687	435406	619001	576480	540884	587180	3	3	0.012	248951	8.2	Isoform C of Bromodomain and WD repeat-containing protein 1 OS=Homo sapiens GN=BRWD1
Reverse_sp|Q02388|CO7A1_HUMAN	0.49975	0.0201999	0.603342	0.107606	1.14986	0.794922	112700	164836	151920	187069	152734	154013	190237	175097	162845	160917	132532	126412	1	1	0.005	295217	6.3	Collagen alpha-1(VII) chain OS=Homo sapiens GN=COL7A1 PE=1 SV=2
Reverse_sp|Q3SXM0|DC4L1_HUMAN	0.606124	0.0718164	0.689474	0.193152	0.849639	0.584338	103640	176261	97678	120039	101631	99136	174944	187233	104702	103258	88188	81369	1	1	0.04	44264	8.3	DDB1- and CUL4-associated factor 4-like protein 1 OS=Homo sapiens GN=DCAF4L1 PE=2 SV=1
Q9BZE4	0.182741	0.00256072	0.415678	0.0629558	1.32681	0.925823	6231715	9694560	9990987	11410161	10942885	12034216	10519100	10298025	10709465	9815032	9495501	9877496	87	43	0.511	73965	9.5	Nucleolar GTP-binding protein 1 OS=Homo sapiens GN=GTPBP4 PE=1 SV=3
Reverse_sp|Q9UHC6|CNTP2_HUMAN	0.099874	0.147218	0.415678	0.286596	1.65964	1.16528	75911	140643	115061	180194	176675	193491	128137	149398	123335	155003	153307	158815	1	1	0.009	148167	6.6	Contactin-associated protein-like 2 OS=Homo sapiens GN=CNTNAP2 PE=1 SV=1
Q9BZE2	0.203135	0.0348626	0.416318	0.134603	1.3077	0.911941	308377	477888	480838	560835	543587	552574	520539	507635	515414	482430	471687	453544	5	5	0.054	55647	7.5	tRNA pseudouridine(38/39) synthase OS=Homo sapiens GN=PUS3 PE=1 SV=3
Q9BZE1	0.354548	0.0162277	0.496461	0.099248	1.16938	0.815724	849568	1369941	1308502	1346275	1314550	1464759	1434065	1455218	1402598	1158066	1140676	1202250	14	12	0.366	48118	8.6	39S ribosomal protein L37, mitochondrial OS=Homo sapiens GN=MRPL37 PE=1 SV=2
Reverse_sp|Q9GZU2|PEG3_HUMAN	0.158832	0.580076	0.415678	0.676895	1.334	0.925695	39486	51247	65243	67049	72542	68481	66652	54437	69935	57675	62947	56208	1	1	0.004	180827	5.5	Paternally-expressed gene 3 protein OS=Homo sapiens GN=PEG3 PE=1 SV=1
P49336	0.183607	0.0174024	0.415678	0.101458	1.32472	0.928217	127202	213826	205026	233815	238243	251310	214714	227134	219769	201126	206729	206269	5	4	0.106	53284	8.6	Cyclin-dependent kinase 8 OS=Homo sapiens GN=CDK8 PE=1 SV=1
Reverse_sp|Q93063-3|EXT2_HUMAN	0.969123	0.357708	0.979268	0.486774	0.913946	0.644011	10445	26209	9259	16616	12328	13018	17631	27840	9924	14293	10697	10685	1	1	0.016	85815	6.3	Isoform 3 of Exostosin-2 OS=Homo sapiens GN=EXT2
Q09328	0.349768	0.0598274	0.492977	0.174784	0.722995	0.502048	48965	91580	54163	48817	42946	49010	82652	97281	58058	41992	37265	40226	1	1	0.018	84543	8.1	Alpha-1,6-mannosylglycoprotein 6-beta-N-acetylglucosaminyltransferase A OS=Homo sapiens GN=MGAT5 PE=2 SV=1
B3KS98	0.120473	0.138365	0.415678	0.276139	1.49779	1.0499	5049644	8175039	8561794	10786861	10506048	11338661	8523774	8683932	9177504	9278877	9116453	9306608	55	30	0.642	41581	7.3	Eukaryotic translation initiation factor 3 subunit H OS=Homo sapiens GN=EIF3H PE=1 SV=1
Q12913	0.586966	0.000807265	0.673291	0.0568023	1.07771	0.75018	215247	326282	338446	314792	296632	336931	363336	346593	362785	270784	257397	276548	2	2	0.016	145941	5.6	Receptor-type tyrosine-protein phosphatase eta OS=Homo sapiens GN=PTPRJ PE=1 SV=3
Reverse_sp|Q13029-4|PRDM2_HUMAN	0.128486	0.951654	0.415678	0.967349	1.42367	0.985953	25489	31803	42249	47992	46254	47468	43025	33782	45287	41282	40136	38961	1	1	0.093	25519	9.2	Isoform 4 of PR domain zinc finger protein 2 OS=Homo sapiens GN=PRDM2
O75494-3	0.246186	0.0122227	0.426434	0.0923199	1.21029	0.841803	3112643	4745537	4707389	4957504	5031368	5219106	5254131	5040946	5045913	4264448	4365886	4283764	30	15	0.568	22222	10.3	Isoform 3 of Serine/arginine-rich splicing factor 10 OS=Homo sapiens GN=SRSF10
Q32NC0	0.68336	0.00230944	0.752511	0.0610655	0.914626	0.638193	236030	378356	368773	291253	287340	320630	398416	401907	395290	250534	249332	263166	7	6	0.241	24827	10.3	UPF0711 protein C18orf21 OS=Homo sapiens GN=C18orf21 PE=1 SV=1
Q9BZD2	0.171719	0.231045	0.415678	0.368761	1.3701	0.957052	86371	144440	129004	165467	161055	166461	145793	153431	138281	142334	139752	136629	2	2	0.034	51815	7.8	Equilibrative nucleoside transporter 3 OS=Homo sapiens GN=SLC29A3 PE=1 SV=3
P49327	0.143854	0.247953	0.415678	0.38499	1.40818	0.98521	43296218	70796147	68930012	85213474	84969466	87545866	73083826	75203154	73886992	73300779	73730852	71856354	482	207	0.674	273424	6.4	Fatty acid synthase OS=Homo sapiens GN=FASN PE=1 SV=3
H0YCV4	0.0474846	0.0590636	0.415678	0.173547	1.81284	1.30829	3704	8771	8235	9245	15732	12567	6252	9317	8827	7952	13651	10314	1	1	0.27	4195	10.8	Peptidyl-prolyl cis-trans isomerase E (Fragment) OS=Homo sapiens GN=PPIE PE=4 SV=1
Reverse_sp|O75385|ULK1_HUMAN	0.545093	0.487119	0.640085	0.597441	1.17904	0.830112	97939	215200	117023	195035	152334	159809	165321	228596	125438	167769	132185	131169	1	1	0.017	112631	8.8	Serine/threonine-protein kinase ULK1 OS=Homo sapiens GN=ULK1 PE=1 SV=2
Q8NDI1-3	0.299486	0.0876608	0.45679	0.214729	1.24996	0.879135	555634	979633	937418	1017669	975844	1097239	937902	1040610	1004825	875396	846769	900592	16	15	0.128	132322	5.8	Isoform 3 of EH domain-binding protein 1 OS=Homo sapiens GN=EHBP1
Q9UPT8	0.289735	0.118344	0.451326	0.252989	1.26947	0.889157	668205	997212	1225994	1263804	1080308	1326446	1127922	1059279	1314155	1087118	937414	1088722	20	14	0.168	140256	6.3	Zinc finger CCCH domain-containing protein 4 OS=Homo sapiens GN=ZC3H4 PE=1 SV=3
P49321	0.107613	0.0910053	0.415678	0.219422	1.46998	1.02806	12182413	19625792	19606061	24542044	25100346	25935566	20563851	20847472	21015989	21111097	21780401	21287531	151	75	0.739	85238	4.3	Nuclear autoantigenic sperm protein OS=Homo sapiens GN=NASP PE=1 SV=2
Reverse_tr|Q5JWV3|Q5JWV3_HUMAN	0.055106	0.0524322	0.415678	0.163225	1.77345	1.24248	48938	84085	79493	115155	119349	142383	82607	89319	85209	99056	103563	116866	1	1	0.17	11760	7.9	Sterile alpha motif domain-containing protein 10 (Fragment) OS=Homo sapiens GN=SAMD10 PE=1 SV=1
C9JUD5	0.153136	0.10393	0.415678	0.234542	1.24011	0.851988	9460	11507	14184	14489	13267	15835	15968	12223	15204	12463	11512	12997	1	1	0.069	19886	5.4	Regulator of microtubule dynamics protein 2 (Fragment) OS=Homo sapiens GN=RMDN2 PE=1 SV=1
Q12926	0.296319	0.00714834	0.45483	0.0798734	1.18307	0.821827	2206291	3246193	3393736	3457139	3361436	3647125	3724212	3448268	3637794	2973838	2916834	2993506	17	10	0.343	39504	9.1	ELAV-like protein 2 OS=Homo sapiens GN=ELAVL2 PE=1 SV=2
Q9UPT9	0.214269	0.445024	0.417369	0.561521	1.36539	0.957183	1183638	1908929	1982309	2411567	2233212	2284382	1997973	2027755	2124862	2074430	1937828	1874982	20	14	0.234	59961	8	Ubiquitin carboxyl-terminal hydrolase 22 OS=Homo sapiens GN=USP22 PE=1 SV=2
Q96P71-3	0.372492	0.0122401	0.507896	0.0923199	0.892757	0.61142	6030	8690	6419	6524	6977	5371	10178	9230	6880	5611	6054	4408	1	1	0.049	22251	5.1	Isoform 3 of N-terminal EF-hand calcium-binding protein 3 OS=Homo sapiens GN=NECAB3
P12035	0.17675	0.130634	0.415678	0.268284	1.04394	0.689317	12382256	10738219	12177853	13153448	10749148	12946625	20901251	11406688	13053631	11314644	9327414	10626421	28	14	0.11	64417	6.5	Keratin, type II cytoskeletal 3 OS=Homo sapiens GN=KRT3 PE=1 SV=3
Q12929	0.140515	0.275342	0.415678	0.410434	1.5267	1.07402	60875	106793	104243	138320	128371	148436	102755	113440	111739	118982	111391	121834	3	3	0.045	91882	7.5	Epidermal growth factor receptor kinase substrate 8 OS=Homo sapiens GN=EPS8 PE=1 SV=1
Reverse_sp|Q8N2C7-7|UNC80_HUMAN	0.665012	0.436143	0.737913	0.553459	1.14122	0.816055	14000	32175	25396	32697	22632	26349	23632	34177	27222	28126	19638	21626	1	1	0.003	360875	6.9	Isoform 7 of Protein unc-80 homolog OS=Homo sapiens GN=UNC80
P12036	0.501845	0.129521	0.604991	0.266753	1.14365	0.781077	587622	795540	706443	854384	662742	872645	991903	845060	757245	734941	575082	716254	7	5	0.031	112479	6.2	Neurofilament heavy polypeptide OS=Homo sapiens GN=NEFH PE=1 SV=4
Reverse_sp|P19440-2|GGT1_HUMAN	0.0585186	0.0324705	0.415678	0.130852	1.89431	1.34719	42855	73749	97645	120158	130855	154840	72338	78339	104666	103360	113546	127090	2	1	0.044	39420	8.4	Isoform 2 of Gamma-glutamyltranspeptidase 1 OS=Homo sapiens GN=GGT1
Q00975	0.142254	0.769692	0.415678	0.828635	1.43839	1.01259	115333	203211	203495	234423	234805	281669	194681	215860	218129	201650	203748	231189	2	2	0.011	262494	8.5	Voltage-dependent N-type calcium channel subunit alpha-1B OS=Homo sapiens GN=CACNA1B PE=1 SV=1
Q7Z417-2	0.0706935	0.00439671	0.415678	0.0706105	1.69354	1.18463	113317	183867	180756	267548	268291	273573	191276	195310	193752	230143	232803	224542	6	5	0.292	14643	8.1	Isoform 2 of Nuclear fragile X mental retardation-interacting protein 2 OS=Homo sapiens GN=NUFIP2
P51608	0.238636	0.0947178	0.423516	0.223804	1.29147	0.898861	421156	671090	618839	757996	689231	762594	710905	712860	663338	652027	598067	625922	11	8	0.185	52441	9.9	Methyl-CpG-binding protein 2 OS=Homo sapiens GN=MECP2 PE=1 SV=1
Reverse_sp|Q14289|FAK2_HUMAN	0.531086	0.00915717	0.629052	0.0849399	1.11006	0.776354	26147	40552	44416	41772	38028	43544	44135	43075	47610	35931	32997	35740	2	2	0.025	115875	6.2	Protein-tyrosine kinase 2-beta OS=Homo sapiens GN=PTK2B PE=1 SV=2
Reverse_sp|Q9NXT0|ZN586_HUMAN	0.429259	0.296436	0.548123	0.429745	1.22805	0.865217	19832	36729	33393	38887	31698	39883	33476	39015	35794	33450	27505	32735	1	1	0.02	46413	8.8	Zinc finger protein 586 OS=Homo sapiens GN=ZNF586 PE=2 SV=2
Reverse_sp|Q9Y2U8|MAN1_HUMAN	0.0775634	0.0431522	0.415678	0.148432	1.84294	1.30449	41111	68158	86355	116248	111362	132914	69395	72400	92565	99996	96631	109093	2	2	0.018	99997	7.5	Inner nuclear membrane protein Man1 OS=Homo sapiens GN=LEMD3 PE=1 SV=2
Q9UPU5	0.479262	0.0164996	0.586513	0.099971	1.13356	0.795697	1748133	2964738	2901346	2892408	2772324	2966414	2950829	3149276	3109977	2488041	2405624	2434770	45	39	0.166	294364	6.1	Ubiquitin carboxyl-terminal hydrolase 24 OS=Homo sapiens GN=USP24 PE=1 SV=3
Q9UPU3	0.47185	0.318347	0.580788	0.449796	1.2037	0.837542	11306	19316	16001	19135	15272	21713	19084	20518	17151	16460	13252	17821	1	1	0.013	135755	6.6	VPS10 domain-containing receptor SorCS3 OS=Homo sapiens GN=SORCS3 PE=2 SV=2
Q12933	0.144462	0.89905	0.415678	0.927969	1.43747	1.00345	902026	1459286	1390894	1825351	1711989	1856358	1522617	1550126	1490917	1570171	1485550	1523673	8	6	0.128	55859	7.5	TNF receptor-associated factor 2 OS=Homo sapiens GN=TRAF2 PE=1 SV=2
Q9UPU7	0.333085	0.0107817	0.480847	0.0898074	1.20965	0.842622	51460	80868	76554	88115	82194	82366	86862	85901	82057	75795	71319	67603	4	4	0.047	109880	6.2	TBC1 domain family member 2B OS=Homo sapiens GN=TBC1D2B PE=1 SV=2
Q12931	0.238582	0.0136577	0.423516	0.0949075	1.21369	0.845576	11674399	18363713	17740607	18620438	19326646	20041603	19706352	19506847	19016404	16017334	16770382	16449858	99	51	0.618	80110	8.2	Heat shock protein 75 kDa, mitochondrial OS=Homo sapiens GN=TRAP1 PE=1 SV=3
H0YD93	0.26985	0.660975	0.438474	0.743138	1.34803	0.942176	174714	316975	244919	342876	296471	353626	294914	336706	262531	294940	257258	290250	4	4	0.056	71437	6	RUN and FYVE domain-containing protein 2 (Fragment) OS=Homo sapiens GN=RUFY2 PE=1 SV=1
C9J3B6	0.201553	0.787427	0.416318	0.842705	1.38189	0.972667	28606	43791	56073	59672	55533	62326	48286	46516	60104	51329	48187	51156	2	2	0.235	10489	5	Zinc finger protein 277 OS=Homo sapiens GN=ZNF277 PE=1 SV=1
Q12934	0.479649	0.142386	0.586659	0.281136	1.15567	0.807307	48622	87808	65979	81414	73480	79023	82073	93274	70723	70032	63761	64861	1	1	0.012	74544	5.1	Filensin OS=Homo sapiens GN=BFSP1 PE=1 SV=3
P51610	0.33053	0.015132	0.478716	0.0974008	1.20342	0.842668	5233287	8744696	8367275	8915431	8657560	9317786	8833737	9289018	8968970	7669036	7512424	7647873	112	66	0.329	208730	7.5	Host cell factor 1 OS=Homo sapiens GN=HCFC1 PE=1 SV=2
Reverse_sp|Q96AC1-3|FERM2_HUMAN	0.22205	0.602069	0.418781	0.694668	1.36511	0.95918	43127	79238	66771	87256	82090	88845	72798	84170	71572	75057	71232	72922	2	2	0.063	78676	6.7	Isoform 3 of Fermitin family homolog 2 OS=Homo sapiens GN=FERMT2
Reverse_sp|Q9UDT6|CLIP2_HUMAN	0.138817	0.60088	0.415678	0.693761	1.45912	1.02269	172800	297084	276371	356362	345827	386683	291685	315577	296246	306543	300085	317384	2	2	0.02	115837	6.7	CAP-Gly domain-containing linker protein 2 OS=Homo sapiens GN=CLIP2 PE=1 SV=1
Reverse_sp|Q96DR5|BPIA2_HUMAN	0.208753	0.741867	0.416318	0.807001	1.3532	0.927237	14757	23179	15374	23833	22510	25796	24909	24621	16479	20501	19532	21173	1	1	0.04	27011	5.6	BPI fold-containing family A member 2 OS=Homo sapiens GN=BPIFA2 PE=1 SV=2
P51617	0.182046	0.684206	0.415678	0.762161	1.40614	0.98465	1195942	1973237	1913398	2472150	2294804	2379844	2018747	2096072	2051000	2126550	1991280	1953342	9	7	0.117	76537	6.6	Interleukin-1 receptor-associated kinase 1 OS=Homo sapiens GN=IRAK1 PE=1 SV=2
P52948	0.221918	0.02506	0.418781	0.116984	1.28183	0.894004	3756244	5967214	5837871	6621929	6313480	7011645	6340517	6338654	6257680	5696180	5478404	5755043	63	48	0.282	197578	6.4	Nuclear pore complex protein Nup98-Nup96 OS=Homo sapiens GN=NUP98 PE=1 SV=4
Q9Y2Z0-2	0.0976018	0.0343652	0.415678	0.133803	1.60224	1.12157	4950178	8258079	7824617	11297602	10902051	11499993	8355878	8772137	8387307	9718222	9460080	9439028	56	28	0.727	37805	5.2	Isoform 2 of Protein SGT1 homolog OS=Homo sapiens GN=SUGT1
O75030-11	0.364207	0.0302666	0.502512	0.12695	1.19563	0.834683	87049	142689	132003	148300	136780	147429	146937	151571	141495	127568	118688	121007	2	2	0.042	40365	6.1	Isoform Mdel of Microphthalmia-associated transcription factor OS=Homo sapiens GN=MITF
Reverse_tr|A0A0A0MQZ2|A0A0A0MQZ2_HUMAN	0.24086	0.317572	0.424767	0.449024	1.3267	0.918715	99294	152551	137153	183152	151507	181423	167608	162047	147016	157548	131468	148909	1	1	0.007	141961	8.9	Ras/Rap GTPase-activating protein SynGAP (Fragment) OS=Homo sapiens GN=SYNGAP1 PE=1 SV=1
Q9UPV0	0.163995	0.73535	0.415678	0.802825	1.44645	1.01511	336950	582975	543513	717187	674873	724733	568768	619263	582598	616924	585609	594849	6	6	0.046	164313	5.4	Centrosomal protein of 164 kDa OS=Homo sapiens GN=CEP164 PE=1 SV=3
Q9BZZ5	0.134319	0.151692	0.415678	0.291155	1.37155	0.954713	4306068	6926140	6186951	7859573	8001921	8029787	7268612	7357273	6631864	6760804	6943520	6590716	73	31	0.462	59005	7.3	Apoptosis inhibitor 5 OS=Homo sapiens GN=API5 PE=1 SV=3
P49754-3	0.151777	0.911064	0.415678	0.937137	1.42099	1.00221	120076	217921	209481	245680	254524	277759	202686	231484	224543	211332	220858	227978	6	4	0.054	95924	5.9	Isoform 3 of Vacuolar protein sorting-associated protein 41 homolog OS=Homo sapiens GN=VPS41
Q7RTV0	0.255789	0.0151055	0.430885	0.0974008	1.21905	0.846707	3120242	4829169	4493495	5043954	4948856	5175733	5266955	5129784	4816638	4338817	4294286	4248164	31	10	0.645	12405	8.4	PHD finger-like domain-containing protein 5A OS=Homo sapiens GN=PHF5A PE=1 SV=1
Reverse_tr|A0A087WZK9|A0A087WZK9_HUMAN	0.224552	0.311444	0.418781	0.443502	1.34993	0.946164	5914	9276	10435	11913	10421	12258	9982	9853	11185	10247	9042	10061	1	1	0.029	39590	6.4	Eukaryotic translation initiation factor 3 subunit H OS=Homo sapiens GN=EIF3H PE=1 SV=1
Reverse_sp|Q0D2I5-5|IFFO1_HUMAN	0.670593	0.0437477	0.741894	0.149474	1.06232	0.74608	24500	39695	41837	37705	39052	35883	41356	42166	44845	32434	33886	29452	1	1	0.021	62476	5	Isoform 5 of Intermediate filament family orphan 1 OS=Homo sapiens GN=IFFO1
P15924	0.915526	0.00130004	0.939394	0.0592854	0.96341	0.671045	11965472	18483691	18677040	15801033	14782259	16745404	20197667	19634281	20020178	13592059	12827045	13744365	119	95	0.306	331774	6.8	Desmoplakin OS=Homo sapiens GN=DSP PE=1 SV=3
Reverse_sp|Q9NZN8-4|CNOT2_HUMAN	0.0970199	0.139871	0.415678	0.277885	1.50507	1.05296	30394	51430	46872	62051	64364	67281	51305	54631	50242	53376	55850	55223	1	1	0.023	51537	7.3	Isoform 4 of CCR4-NOT transcription complex subunit 2 OS=Homo sapiens GN=CNOT2
H7BYA5	0.258268	0.00412249	0.432052	0.0697734	1.1834	0.848151	2567	5421	5927	4176	5703	6588	4333	5758	6353	3592	4948	5407	1	1	0.11	12149	11.4	Basement membrane-specific heparan sulfate proteoglycan core protein (Fragment) OS=Homo sapiens GN=HSPG2 PE=1 SV=2
Reverse_sp|Q96QP1|ALPK1_HUMAN	0.952089	0.262422	0.966766	0.399215	0.983127	0.678736	27120	49949	25698	39370	27732	33931	45778	53058	27546	33866	24064	27850	1	1	0.012	138861	6.2	Alpha-protein kinase 1 OS=Homo sapiens GN=ALPK1 PE=2 SV=3
Q6ZR64	0.105851	0.251519	0.415678	0.388904	2.00391	1.43042	148743	168193	459149	444477	526161	584564	251074	178661	492166	382339	456565	479801	7	3	0.117	23412	6.5	HBV PreS1-transactivated protein 1 OS=Homo sapiens GN=MXRA7 PE=1 SV=1
Reverse_sp|Q9P1Q0-3|VPS54_HUMAN	0.92717	0.168222	0.948037	0.308164	0.967245	0.654243	30133	42251	27449	34266	27377	34920	50864	44880	29422	29474	23755	28660	2	2	0.03	93274	6.6	Isoform 3 of Vacuolar protein sorting-associated protein 54 OS=Homo sapiens GN=VPS54
Q7RTU0	0.272959	0.438577	0.440594	0.555884	1.65493	1.2337	1274	5179	4997	5939	5497	7513	2149	5500	5355	5108	4769	6166	2	2	0.144	17516	10.2	Transcription factor 24 OS=Homo sapiens GN=TCF24 PE=3 SV=3
Q9UQQ2	0.992269	0.207884	0.994904	0.345745	0.987979	0.675835	6203	10101	5492	9231	5702	6601	10470	10729	5886	7940	4947	5418	1	1	0.012	63225	7.2	SH2B adapter protein 3 OS=Homo sapiens GN=SH2B3 PE=1 SV=2
Q7LBC6	0.403725	0.00413402	0.531489	0.0698269	1.14883	0.804263	1198905	2008284	1897420	1915508	1923242	2025558	2023742	2133290	2033864	1647717	1668853	1662541	29	26	0.167	191580	7.2	Lysine-specific demethylase 3B OS=Homo sapiens GN=KDM3B PE=1 SV=2
Reverse_tr|M0R2R3|M0R2R3_HUMAN	0.0444705	0.014395	0.415678	0.0963818	2.40712	1.68786	54652	95742	86104	195459	174415	199405	92252	101702	92296	168134	151346	163669	1	1	0.041	25617	5.2	17-beta-hydroxysteroid dehydrogenase 14 OS=Homo sapiens GN=HSD17B14 PE=1 SV=1
Q6RI45-5	0.659742	0.0428317	0.733781	0.14796	1.06565	0.740815	245426	401918	342788	352213	329488	373435	414277	426937	367438	302972	285907	306508	5	5	0.036	157335	5.9	Isoform 5 of Bromodomain and WD repeat-containing protein 3 OS=Homo sapiens GN=BRWD3
Q9UQR1	0.319183	0.156511	0.470529	0.295547	1.24023	0.86285	258022	426108	361169	447438	398167	450807	435539	452632	387141	384886	345502	370015	3	3	0.054	88976	6.5	Zinc finger protein 148 OS=Homo sapiens GN=ZNF148 PE=1 SV=2
Q9UQR0	0.155474	0.133772	0.415678	0.271289	1.37555	0.96047	1543123	2473549	2442607	2919964	2820257	3144859	2604780	2627516	2618255	2511751	2447225	2581246	31	24	0.417	77257	8.5	Sex comb on midleg-like protein 2 OS=Homo sapiens GN=SCML2 PE=1 SV=1
Q9BZX2	0.550808	0.00887528	0.644141	0.084906	1.09892	0.767783	1045133	1731288	1592519	1618000	1548338	1634773	1764177	1839057	1707041	1391804	1343540	1341794	16	11	0.364	29299	6.7	Uridine-cytidine kinase 2 OS=Homo sapiens GN=UCK2 PE=1 SV=1
Reverse_sp|Q9UQ26|RIMS2_HUMAN	0.125022	0.881142	0.415678	0.914628	1.4305	1.00495	109201	175274	196032	217359	229420	240584	184330	186184	210129	186973	199075	197467	2	2	0.011	160402	9.1	Regulating synaptic membrane exocytosis protein 2 OS=Homo sapiens GN=RIMS2 PE=1 SV=2
O43896	0.251816	0.0457457	0.428491	0.152923	1.27269	0.889005	882190	1444492	1364589	1581202	1492170	1624487	1489130	1534406	1462716	1360148	1294801	1333351	17	14	0.119	122947	6.9	Kinesin-like protein KIF1C OS=Homo sapiens GN=KIF1C PE=1 SV=3
P03923	0.0964963	0.619081	0.415678	0.708355	1.36889	0.957289	25447	38121	44076	43871	51958	51524	42953	40493	47245	37736	45084	42289	3	1	0.08	18622	4.2	NADH-ubiquinone oxidoreductase chain 6 OS=Homo sapiens GN=MT-ND6 PE=1 SV=2
Q6ZQR2	0.0628031	0.665871	0.415678	0.747178	1.61486	1.06633	3853	2470	4821	5562	5367	7067	6503	2623	5167	4784	4657	5800	1	1	0.044	36499	10.3	Uncharacterized protein C9orf171 OS=Homo sapiens GN=C9orf171 PE=1 SV=1
Reverse_sp|Q8WUJ3|CEMIP_HUMAN	0.118737	0.19813	0.415678	0.336948	1.3759	0.95594	806898	1213411	1227099	1448284	1429750	1590082	1362042	1288946	1315346	1245818	1240643	1305118	5	2	0.01	152997	7.9	Cell migration-inducing and hyaluronan-binding protein OS=Homo sapiens GN=CEMIP PE=1 SV=2
Reverse_tr|A2A3H2|A2A3H2_HUMAN	0.0683679	0.159781	0.415678	0.299666	1.82786	1.28396	575165	785519	1178392	1468680	1544823	1627569	970877	834416	1263135	1263363	1340496	1335886	5	3	0.144	17450	8.9	Katanin p60 ATPase-containing subunit A-like 1 (Fragment) OS=Homo sapiens GN=KATNAL1 PE=1 SV=1
D6RGI3	0.20188	0.0103668	0.416318	0.0889157	1.29224	0.900664	3036415	4832422	4586099	5348642	5241454	5504616	5125446	5133234	4915890	4600904	4548178	4518101	45	27	0.426	49006	7	Septin 11, isoform CRA_b OS=Homo sapiens GN=SEPT11 PE=1 SV=1
Q53EL6	0.152522	0.280753	0.415678	0.415731	1.3959	0.977024	1623764	2619449	2653267	3187889	3153303	3285606	2740905	2782509	2844073	2742229	2736228	2696777	16	15	0.416	51735	5.2	Programmed cell death protein 4 OS=Homo sapiens GN=PDCD4 PE=1 SV=2
Reverse_sp|Q7RTX1|TS1R1_HUMAN	0.0931581	0.0285372	0.415678	0.123604	1.64893	1.1542	1038891	1657169	1750211	2468431	2263012	2600125	1753647	1760330	1876079	2123354	1963696	2134150	3	1	0.014	93074	8	Taste receptor type 1 member 1 OS=Homo sapiens GN=TAS1R1 PE=2 SV=1
H0YE88	0.320606	0.102219	0.471421	0.232356	1.20981	0.834579	479947	734826	596113	770917	687296	732622	810148	780568	638981	663144	596389	601325	5	4	0.085	47928	8.1	Transcriptional enhancer factor TEF-1 OS=Homo sapiens GN=TEAD1 PE=1 SV=1
Reverse_sp|P02462|CO4A1_HUMAN	0.223682	0.00122519	0.418781	0.0592854	1.26385	0.883302	110693	174346	183456	191510	187256	213340	186849	185199	196649	164737	162488	175106	1	1	0.004	160614	8.3	Collagen alpha-1(IV) chain OS=Homo sapiens GN=COL4A1 PE=1 SV=3
Q7RTS9	0.29995	0.0671511	0.457085	0.185922	1.21319	0.847558	131202	229321	185357	218199	221459	222599	221468	243595	198686	187694	192167	182705	3	3	0.046	75936	5.9	Dymeclin OS=Homo sapiens GN=DYM PE=1 SV=1
C9JVC3	0.783686	0.000296371	0.835001	0.0524272	1.02024	0.714263	318894	532942	502917	441761	468911	471496	538290	566118	539083	380002	406888	386995	4	3	0.029	100512	8.8	Zinc finger protein 717 OS=Homo sapiens GN=ZNF717 PE=4 SV=1
Reverse_tr|H0YB76|H0YB76_HUMAN	0.0616729	0.115642	0.415678	0.24973	1.64815	1.14575	100956	140346	165871	221045	218316	231720	170413	149082	177799	190143	189440	190192	1	1	0.106	18678	6.1	Dedicator of cytokinesis protein 2 (Fragment) OS=Homo sapiens GN=DOCK2 PE=1 SV=1
Reverse_sp|Q7RTY7|OVCH1_HUMAN	0.841047	0.132424	0.880826	0.269906	0.998208	0.666417	2869	3880	1620	3411	2963	1980	4842	4121	1736	2934	2571	1625	1	1	0.014	125066	8.3	Ovochymase-1 OS=Homo sapiens GN=OVCH1 PE=2 SV=2
Reverse_sp|P42229|STA5A_HUMAN	0.309018	0.0988443	0.463364	0.228285	0.749557	0.49876	2665	3299	1942	2109	1761	2056	4498	3504	2081	1814	1528	1687	1	1	0.013	90647	6.4	Signal transducer and activator of transcription 5A OS=Homo sapiens GN=STAT5A PE=1 SV=1
Q12968-3	0.0961895	0.0491647	0.415678	0.158214	1.67765	1.18149	90157	149245	168288	225696	212189	246076	152184	158535	180388	194143	184122	201973	4	4	0.039	115050	6.4	Isoform 3 of Nuclear factor of activated T-cells, cytoplasmic 3 OS=Homo sapiens GN=NFATC3
Q6P2D8-3	0.188146	0.0159504	0.415678	0.0987558	1.3087	0.914416	138053	218410	227138	246849	239963	276945	233033	232006	243472	212339	208223	227312	2	2	0.017	88346	9	Isoform 3 of X-ray radiation resistance-associated protein 1 OS=Homo sapiens GN=XRRA1
P52907	0.129529	0.861072	0.415678	0.899493	1.43098	0.999131	4018963	6366086	6383039	7944812	7729819	8320249	6783983	6762361	6842056	6834134	6707418	6829130	60	31	0.748	32923	5.7	F-actin-capping protein subunit alpha-1 OS=Homo sapiens GN=CAPZA1 PE=1 SV=3
Q9UKJ1-3	0.444326	0.391133	0.559569	0.51584	0.602245	0.38361	1150	1343	1	1500	1	1	1941	1426	1	1290	1	1	1	1	0.043	25936	9.6	Isoform 3 of Paired immunoglobulin-like type 2 receptor alpha OS=Homo sapiens GN=PILRA
A8MPX8	0.0902406	0.390925	0.415678	0.515778	1.75541	1.21133	36594	54419	53921	74288	66207	113923	61770	57806	57797	63902	57449	93506	2	1	0.014	71643	8.7	Protein phosphatase 2C-like domain-containing protein 1 OS=Homo sapiens GN=PP2D1 PE=2 SV=2
C9J494	0.190037	0.0415391	0.415678	0.14651	1.34172	0.936528	2448904	3915482	3787166	4622204	4402811	4595533	4133741	4159217	4059514	3976028	3820465	3771944	28	18	0.36	46681	7.5	Probable E3 ubiquitin-protein ligase makorin-2 OS=Homo sapiens GN=MKRN2 PE=1 SV=1
P18583-6	0.30491	0.00410192	0.460799	0.0696968	1.18056	0.821801	4064941	6218347	6285458	6392642	6332307	6835387	6861600	6605431	6737462	5498955	5494745	5610379	50	34	0.194	228179	5.4	Isoform E of Protein SON OS=Homo sapiens GN=SON
P18583-5	0.398246	0.00404081	0.527699	0.0696968	1.13514	0.791993	5431671	8334062	8803626	8316942	8325947	8976494	9168628	8852841	9436715	7154234	7224685	7367761	76	50	0.216	267032	5.7	Isoform D of Protein SON OS=Homo sapiens GN=SON
P40926	0.0925788	0.180383	0.415678	0.320532	1.48498	1.03678	18202781	28097558	29766923	36318969	36972348	39667353	30726242	29846635	31907594	31241671	32082180	32558412	147	49	0.831	35503	8.7	Malate dehydrogenase, mitochondrial OS=Homo sapiens GN=MDH2 PE=1 SV=3
P40925	0.0903748	0.0335258	0.415678	0.13246	1.60494	1.12152	12481740	20585904	19279778	27976921	27079772	28957643	21069145	21867388	20666273	24065831	23498054	23768040	94	38	0.704	36426	7.3	Malate dehydrogenase, cytoplasmic OS=Homo sapiens GN=MDH1 PE=1 SV=4
P38606	0.100812	0.0740478	0.415678	0.195851	1.49816	1.04456	5369381	8560822	8191560	10928285	10760148	11453423	9063479	9093712	8780628	9400515	9336925	9400791	88	42	0.582	68304	5.5	V-type proton ATPase catalytic subunit A OS=Homo sapiens GN=ATP6V1A PE=1 SV=2
Reverse_sp|Q9Y689|ARL5A_HUMAN	0.645745	0.420208	0.721673	0.54158	1.18558	0.837874	5075	9469	8756	11815	7029	8780	8566	10058	9385	10163	6099	7206	1	1	0.061	20728	6.8	ADP-ribosylation factor-like protein 5A OS=Homo sapiens GN=ARL5A PE=1 SV=1
Reverse_sp|Q96KT0|FAAS1_HUMAN	0.189535	0.655631	0.415678	0.738275	1.59147	1.10858	28909	53706	38651	60170	53137	79684	48798	57049	41430	51758	46108	65403	1	1	0.173	11632	9.8	Uncharacterized protein FAM167A-AS1 OS=Homo sapiens GN=FAM167A-AS1 PE=4 SV=1
Q8NBF2	0.114618	0.0484752	0.415678	0.157308	1.49082	1.04221	1832074	2967246	2911367	3813053	3729595	3952584	3092533	3151954	3120731	3279994	3236292	3244222	24	20	0.34	79444	5.6	NHL repeat-containing protein 2 OS=Homo sapiens GN=NHLRC2 PE=1 SV=1
Reverse_tr|M0QYN0|M0QYN0_HUMAN	0.19111	0.393724	0.415678	0.517966	1.8241	1.28426	63265	81333	132419	205712	160493	139103	106791	86396	141942	176954	139265	114174	1	1	0.095	20388	5.3	Myeloid-derived growth factor OS=Homo sapiens GN=MYDGF PE=1 SV=1
contaminant_GR78_SCHPO	0.0975289	0.117014	0.415678	0.251023	1.63858	1.14662	5454552	8265979	9388470	12963814	12213794	12688453	9207283	8780549	10063653	11151524	10598344	10414522	15	6	0.065	73081	4.9	owl|P36604| 78 KD GLUCOSE REGULATED PROTEIN HOMOLOG PRECURSOR (GRP 78) (IMMUNOGLOBULIN...
Q6AI12	0.803791	0.000181024	0.851219	0.0524272	1.02192	0.711569	116842	173361	189412	162484	152434	175210	197227	184151	203033	139769	132271	143809	3	3	0.073	41089	5	Ankyrin repeat domain-containing protein 40 OS=Homo sapiens GN=ANKRD40 PE=1 SV=2
Reverse_sp|Q9UQ35|SRRM2_HUMAN	0.21582	0.888669	0.417369	0.920397	1.40235	0.988285	2026610	3746339	3341679	4383063	4043402	4355430	3420915	3979555	3581998	3770326	3508604	3574880	8	4	0.015	299615	12.1	Serine/arginine repetitive matrix protein 2 OS=Homo sapiens GN=SRRM2 PE=1 SV=2
Q8IU99	0.163318	0.713532	0.415678	0.78517	1.41231	0.983762	214787	357385	297404	428224	401829	398054	362558	379632	318790	368358	348679	326715	4	1	0.049	38264	8.2	Calcium homeostasis modulator protein 1 OS=Homo sapiens GN=CALHM1 PE=1 SV=2
P14649	0.224034	0.776892	0.418781	0.834284	1.37111	0.952441	4860946	8829500	5346256	9522838	8674444	7904151	8205268	9379144	5730728	8191572	7527116	6487618	31	12	0.413	22764	5.7	Myosin light chain 6B OS=Homo sapiens GN=MYL6B PE=1 SV=1
Q7RTY1	0.0811451	0.147531	0.415678	0.286795	2.3045	1.65787	29504	39262	97833	110800	129423	143705	49802	41706	104868	95310	112305	117951	1	1	0.022	55794	8	Monocarboxylate transporter 9 OS=Homo sapiens GN=SLC16A9 PE=1 SV=1
A4GXA9	0.99176	0.512255	0.994578	0.618191	0.814158	0.524476	3801	4487	908	2726	2646	2115	6416	4766	973	2344	2296	1735	1	1	0.016	41178	6.3	Probable crossover junction endonuclease EME2 OS=Homo sapiens GN=EME2 PE=1 SV=3
P14618	0.0636501	0.00222262	0.415678	0.0605873	1.76582	1.23343	43447111	69532596	68213528	107134421	104584104	108235676	73338527	73860954	73118987	92157271	90751193	88838307	477	114	0.829	57937	7.8	Pyruvate kinase PKM OS=Homo sapiens GN=PKM PE=1 SV=4
O43852	0.0614463	0.087558	0.415678	0.214661	1.61328	1.13064	4938502	7497475	9048206	10630724	11249942	12779396	8336166	7964183	9698890	9144565	9761955	10489140	65	31	0.673	37107	4.6	Calumenin OS=Homo sapiens GN=CALU PE=1 SV=2
Q9UQN3	0.363354	0.0380973	0.501849	0.140527	1.17531	0.815872	2167700	3415383	3036190	3437667	3201312	3491319	3659068	3627989	3254534	2957085	2777885	2865622	23	11	0.315	23907	8.8	Charged multivesicular body protein 2b OS=Homo sapiens GN=CHMP2B PE=1 SV=1
Q6KCM7-3	0.0431464	0.659295	0.415678	0.741734	1.50131	1.03307	12057	17897	14543	21417	23282	22105	20352	19011	15588	18423	20202	18143	1	1	0.019	56883	8.5	Isoform 3 of Calcium-binding mitochondrial carrier protein SCaMC-2 OS=Homo sapiens GN=SLC25A25
H0YDS9	0.0940194	0.0170891	0.415678	0.101009	1.54804	1.08102	6111684	10005326	9297616	13032876	12983110	13326771	10316502	10628153	9966244	11210912	11265885	10938428	57	25	0.726	18874	4.8	Nuclear autoantigenic sperm protein (Fragment) OS=Homo sapiens GN=NASP PE=1 SV=1
Q07812-5	0.174665	0.397808	0.415678	0.521198	1.16644	0.80607	432762	780463	387855	454874	882587	530098	730498	829047	415744	391281	765848	435092	8	5	0.262	18129	8.2	Isoform Epsilon of Apoptosis regulator BAX OS=Homo sapiens GN=BAX
P82987-2	0.566465	0.0335748	0.656891	0.132471	1.0855	0.752304	356295	543455	511038	502778	470231	558399	601426	577285	547789	432491	408035	458326	2	2	0.008	187239	7.9	Isoform 2 of ADAMTS-like protein 3 OS=Homo sapiens GN=ADAMTSL3
O43759-3	0.723044	0.0706735	0.786241	0.191439	1.03277	0.715472	31888	52639	40240	40138	43313	45405	53826	55915	43133	34526	37584	37267	1	1	0.062	21591	5.1	Isoform 1C of Synaptogyrin-1 OS=Homo sapiens GN=SYNGR1
Q8IU81	0.160343	0.370214	0.415678	0.497661	1.39989	0.980086	1608810	2642796	2603055	3201926	3097106	3296718	2715659	2807301	2790244	2754299	2687457	2705896	26	18	0.315	61688	8.2	Interferon regulatory factor 2-binding protein 1 OS=Homo sapiens GN=IRF2BP1 PE=1 SV=1
F8VZX2	0.21104	0.0241433	0.416383	0.115241	1.30433	0.912274	12720346	21120422	19770846	23250871	22941617	23734738	21471900	22435164	21192644	20000443	19907217	19481129	118	44	0.838	33800	8.2	Poly(rC)-binding protein 2 OS=Homo sapiens GN=PCBP2 PE=1 SV=1
Q6ZR85	0.303175	0.0519136	0.459031	0.16247	1.13492	0.787754	82834	129724	117109	115530	126518	132098	139822	137799	125530	99378	109783	108423	2	2	0.079	19931	7.5	Uncharacterized protein C17orf107 OS=Homo sapiens GN=C17orf107 PE=2 SV=1
Reverse_tr|Q5VTI5|Q5VTI5_HUMAN	0.227954	0.267337	0.420279	0.403881	1.33384	0.934907	284546	488694	452815	552960	512984	569413	480312	519116	485379	475657	445133	467366	3	3	0.033	119291	8.9	Pleckstrin homology domain-containing family A member 6 OS=Homo sapiens GN=PLEKHA6 PE=1 SV=1
Q53F19	0.557211	0.00207684	0.649608	0.0603591	1.07949	0.751912	1887630	2886365	2943762	2734603	2724701	2871912	3186312	3066037	3155456	2352307	2364312	2357219	22	17	0.268	70593	5.7	Nuclear cap-binding protein subunit 3 OS=Homo sapiens GN=NCBP3 PE=1 SV=2
Reverse_sp|Q969X2-3|SIA7F_HUMAN	0.404751	0.425749	0.532066	0.544305	2.00052	1.56408	1	1	1920	1	1430	2414	1	1	2058	1	1240	1981	1	1	0.045	40781	10.6	Isoform 3 of Alpha-N-acetylgalactosaminide alpha-2,6-sialyltransferase 6 OS=Homo sapiens GN=ST6GALNAC6
Reverse_sp|Q9Y3T9|NOC2L_HUMAN	0.373873	0.378145	0.509024	0.504365	1.25477	0.877664	768363	1395490	1104426	1421442	1199924	1479580	1296995	1482361	1183850	1222729	1041215	1214420	5	4	0.037	84919	5.6	Nucleolar complex protein 2 homolog OS=Homo sapiens GN=NOC2L PE=1 SV=4
Reverse_tr|H0Y2S1|H0Y2S1_HUMAN	0.0676557	0.020318	0.415678	0.107606	1.71105	1.19917	410755	646722	715295	983261	985026	1065012	693354	686981	766736	845804	854742	874148	2	1	0.029	56898	9.4	Putative GTP-binding protein 6 OS=Homo sapiens GN=GTPBP6 PE=1 SV=2
Reverse_sp|Q6UXD7-3|MFSD7_HUMAN	0.111046	0.101389	0.415678	0.231328	1.94949	1.41569	1809	4755	4700	6527	6923	8509	3053	5051	5038	5614	6007	6984	1	1	0.043	45719	7.3	Isoform 3 of Major facilitator superfamily domain-containing protein 7 OS=Homo sapiens GN=MFSD7
P14625	0.0754392	0.00525808	0.415678	0.0725751	1.61146	1.1245	22552410	36220645	34703975	49407775	49381390	51845201	38068349	38475329	37199626	42500645	42849881	42553769	299	96	0.699	92469	4.8	Endoplasmin OS=Homo sapiens GN=HSP90B1 PE=1 SV=1
Reverse_sp|P62684|GA113_HUMAN	0.0287339	0.110521	0.415678	0.243041	1.92669	1.36482	9334	14881	20595	22341	31200	32794	15755	15807	22076	19217	27073	26916	1	1	0.023	74038	8.7	Endogenous retrovirus group K member 113 Gag polyprotein OS=Homo sapiens GN=HERVK_113 PE=1 SV=2
O43865	0.142895	0.806668	0.415678	0.858226	1.44044	1.00984	3381393	6065225	5083100	6836901	6913905	7178325	5707775	6442780	5448643	5881112	5999428	5891861	40	28	0.425	58951	6.9	Adenosylhomocysteinase 2 OS=Homo sapiens GN=AHCYL1 PE=1 SV=2
Q14980-2	0.144028	0.511104	0.415678	0.617397	1.41852	0.989266	16905829	25506686	27700968	33574588	30931219	34951438	28536976	27094460	29693048	28880933	26840054	28687637	170	109	0.535	236513	5.8	Isoform 2 of Nuclear mitotic apparatus protein 1 OS=Homo sapiens GN=NUMA1
Reverse_sp|Q5T1A1|DCST2_HUMAN	0.0465934	0.266745	0.415678	0.40334	1.13963	0.778099	7713	9867	9377	8509	11859	10353	13019	10481	10051	7319	10290	8497	1	1	0.009	86230	8.2	DC-STAMP domain-containing protein 2 OS=Homo sapiens GN=DCST2 PE=2 SV=2
O43869	0.117468	0.363553	0.415678	0.491672	1.52086	1.0674	73422	125181	127348	154582	148132	193013	123936	132973	136506	132972	128539	158422	1	1	0.019	41996	8.4	Olfactory receptor 2T1 OS=Homo sapiens GN=OR2T1 PE=3 SV=3
Reverse_sp|Q13751|LAMB3_HUMAN	0.0688019	0.695203	0.415678	0.770917	1.49878	1.0552	34221	44225	79969	60585	79032	97813	57764	46977	85719	52114	68578	80282	2	2	0.013	129573	7.2	Laminin subunit beta-3 OS=Homo sapiens GN=LAMB3 PE=1 SV=1
Q96RF0-3	0.263264	0.139917	0.435378	0.277905	1.28475	0.90257	33243	53887	58857	63216	60022	64319	56114	57241	63089	54378	52083	52792	1	1	0.012	64752	5.7	Isoform 3 of Sorting nexin-18 OS=Homo sapiens GN=SNX18
Reverse_sp|Q9UIJ7-3|KAD3_HUMAN	0.544156	0.460066	0.639315	0.574238	1.17501	0.828742	12088	26433	16408	22831	18768	22943	20404	28078	17588	19639	16285	18831	1	1	0.037	21014	9.5	Isoform 3 of GTP:AMP phosphotransferase AK3, mitochondrial OS=Homo sapiens GN=AK3
Reverse_tr|E5RHM4|E5RHM4_HUMAN	0.626434	0.395194	0.705802	0.519202	1.1645	0.829068	2837	6206	4513	6535	4929	4322	4788	6592	4837	5621	4277	3547	1	1	0.043	21134	6.5	DDB1- and CUL4-associated factor 13 OS=Homo sapiens GN=DCAF13 PE=1 SV=2
Reverse_sp|P41180|CASR_HUMAN	0.0752562	0.0774927	0.415678	0.200767	3.18743	2.36024	2426	5411	11845	18757	20581	23397	4095	5747	12696	16134	17858	19203	1	1	0.007	120674	6	Extracellular calcium-sensing receptor OS=Homo sapiens GN=CASR PE=1 SV=2
Reverse_sp|O43506|ADA20_HUMAN	0.0639507	0.680086	0.415678	0.75886	1.35141	0.944195	92402	120157	186816	147459	171532	220730	155974	127637	200251	126844	148844	181172	1	1	0.021	81603	6.5	Disintegrin and metalloproteinase domain-containing protein 20 OS=Homo sapiens GN=ADAM20 PE=2 SV=2
B4DY09	0.18037	0.0419542	0.415678	0.147058	1.32183	0.921044	8175118	12969060	12400684	14684199	14242267	15414158	13799573	13776377	13292457	12631372	12358490	12651719	84	37	0.849	38910	4.9	Interleukin enhancer-binding factor 2 OS=Homo sapiens GN=ILF2 PE=1 SV=1
Reverse_sp|Q96JG6-3|VPS50_HUMAN	0.172254	0.201586	0.415678	0.34012	1.37286	0.959103	341758	555129	536958	658251	623198	687024	576887	589687	575573	566229	540770	563900	2	2	0.026	107923	6	Isoform 3 of Syndetin OS=Homo sapiens GN=VPS50
Reverse_sp|Q13017|RHG05_HUMAN	0.388839	0.213506	0.520778	0.351109	0.414765	0.282918	47327	98235	16467	32861	14147	20196	79888	104350	17651	28267	12275	16576	1	1	0.011	172459	6.6	Rho GTPase-activating protein 5 OS=Homo sapiens GN=ARHGAP5 PE=1 SV=2
B4DY08	0.214383	0.0106029	0.417369	0.0894007	1.25103	0.868408	57837393	86388849	85928785	95804348	92769719	99356082	97629472	91766667	92108400	82411214	80499542	81550174	224	43	0.681	31972	8.7	Heterogeneous nuclear ribonucleoproteins C1/C2 OS=Homo sapiens GN=HNRNPC PE=1 SV=1
Reverse_sp|P46087-4|NOP2_HUMAN	0.167765	0.0395256	0.415678	0.142961	1.28982	0.90056	227687	361862	356996	389008	415173	416689	384335	384388	382670	334626	360260	342013	1	1	0.009	92860	9.2	Isoform 4 of Probable 28S rRNA (cytosine(4447)-C(5))-methyltransferase OS=Homo sapiens GN=NOP2
Q9BZQ2	0.166942	0.383164	0.415678	0.508853	1.56967	1.11091	558502	962481	1072942	1431152	1329706	1310736	942751	1022397	1150103	1231082	1153833	1075836	2	2	0.026	80563	6.4	Testicular spindle-associated protein SHCBP1L OS=Homo sapiens GN=SHCBP1L PE=1 SV=2
Q9BZQ6	0.179773	0.0359262	0.415678	0.136493	1.30844	0.912965	214784	332117	342534	382205	383882	397688	362552	352787	367162	328770	333103	326413	9	7	0.09	104664	4.9	ER degradation-enhancing alpha-mannosidase-like protein 3 OS=Homo sapiens GN=EDEM3 PE=1 SV=2
Q8NB90	0.0597006	0.010006	0.415678	0.0878355	1.90847	1.33971	633080	1040249	1086667	1754105	1704289	1808985	1068632	1104997	1164809	1508880	1478865	1484785	16	13	0.158	97904	5.7	Spermatogenesis-associated protein 5 OS=Homo sapiens GN=SPATA5 PE=1 SV=3
Reverse_tr|C9JBU9|C9JBU9_HUMAN	0.354071	0.334527	0.496158	0.46427	1.26256	0.877601	42735	76029	49585	80761	67896	63894	72136	80762	53150	69470	58915	52443	1	1	0.283	6256	5.3	Coiled-coil domain-containing protein 58 OS=Homo sapiens GN=CCDC58 PE=1 SV=1
Reverse_sp|Q2M1P5|KIF7_HUMAN	0.198095	0.13846	0.416318	0.276139	1.30541	0.913291	612175	937859	1046331	1111863	1112143	1165302	1033352	996243	1121579	956429	965046	956465	1	1	0.007	150587	6.8	Kinesin-like protein KIF7 OS=Homo sapiens GN=KIF7 PE=1 SV=2
Reverse_sp|Q9UN74|PCDA4_HUMAN	0.943726	0.42199	0.960329	0.54158	0.923647	0.638739	185290	395003	124618	250204	188398	212487	312769	419592	133579	215225	163479	174406	2	2	0.037	102293	5.1	Protocadherin alpha-4 OS=Homo sapiens GN=PCDHA4 PE=1 SV=1
O43847	0.224243	0.0412946	0.418781	0.146096	1.28189	0.894104	4375482	7115345	6576632	7722081	7462839	7975646	7385784	7558258	7049568	6642539	6475745	6546284	66	45	0.366	131571	5	Nardilysin OS=Homo sapiens GN=NRDC PE=1 SV=2
Reverse_sp|Q15019-3|SEPT2_HUMAN	0.20156	0.217895	0.416318	0.355437	3.08853	2.4607	1	1	1376	1581	1676	999	1	1	1474	1359	1454	819	1	1	0.027	42685	6.9	Isoform 3 of Septin-2 OS=Homo sapiens GN=SEPT2
P49407-2	0.542146	0.0579554	0.637648	0.171975	1.11051	0.780494	101452	186547	159860	163112	158022	176216	171250	198158	171356	140309	137120	144634	3	3	0.073	46309	6.3	Isoform 1B of Beta-arrestin-1 OS=Homo sapiens GN=ARRB1
Reverse_sp|Q8IY63|AMOL1_HUMAN	0.0988364	0.579694	0.415678	0.676537	1.45527	1.01422	80810	125420	128046	155656	154620	176186	136407	133227	137254	133895	134169	144611	1	1	0.007	106574	7.1	Angiomotin-like protein 1 OS=Homo sapiens GN=AMOTL1 PE=1 SV=1
Reverse_tr|D6R992|D6R992_HUMAN	0.45808	0.169651	0.569671	0.309819	1.08957	0.758769	6136	11186	7686	7634	9812	9802	10357	11882	8238	6566	8514	8045	1	1	0.026	61777	6.4	Transcription factor RelB OS=Homo sapiens GN=RELB PE=1 SV=1
Q504Y0-5	0.067709	7.58596e-05	0.415678	0.0493022	1.66342	1.16763	79843	135321	133084	182762	193936	202586	134775	143745	142654	157212	168285	166280	1	1	0.018	61643	6.1	Isoform 5 of Zinc transporter ZIP12 OS=Homo sapiens GN=SLC39A12
C9JUY1	0.477665	0.00206845	0.585537	0.0603591	1.10354	0.778946	18469	32634	33808	28559	31504	33640	31175	34665	36239	24566	27337	27611	1	1	0.066	19863	8.8	AF4/FMR2 family member 3 (Fragment) OS=Homo sapiens GN=AFF3 PE=4 SV=1
C9J3V5	0.128728	0.261923	0.415678	0.398677	1.77818	1.25503	7681	10817	16477	22093	20043	20056	12965	11490	17661	19004	17392	16461	1	1	0.047	16880	10.3	Testis-expressed sequence 22 protein OS=Homo sapiens GN=TEX22 PE=2 SV=1
Reverse_sp|B7ZC32|KIF28_HUMAN	0.0508747	0.758416	0.415678	0.820396	1.41072	0.978782	17440	25045	27256	29527	32671	36187	29438	26604	29216	25399	28349	29701	1	1	0.006	108254	8.4	Kinesin-like protein KIF28P OS=Homo sapiens GN=KIF28P PE=3 SV=2
O43815	0.279373	0.0227255	0.444575	0.112008	1.22155	0.85231	1961843	3217293	2945025	3270761	3225834	3427491	3311579	3417566	3156810	2813511	2799160	2813230	25	20	0.319	86132	5.3	Striatin OS=Homo sapiens GN=STRN PE=1 SV=4
Reverse_sp|Q149N8|SHPRH_HUMAN	0.458668	0.000101153	0.56991	0.0524272	1.12472	0.782806	157942	241458	241616	243612	231435	245915	266606	256489	258991	209556	200823	201843	2	2	0.012	193078	7.5	E3 ubiquitin-protein ligase SHPRH OS=Homo sapiens GN=SHPRH PE=1 SV=2
O43813	0.187212	0.0402342	0.415678	0.144132	1.24241	0.869906	1306962	2237702	1962322	2116873	2502422	2222667	2206146	2376996	2103439	1820935	2171433	1824332	14	10	0.321	45283	7.8	LanC-like protein 1 OS=Homo sapiens GN=LANCL1 PE=1 SV=1
O43819	0.208622	0.124067	0.416318	0.259561	1.33091	0.930847	595290	954100	991000	1123238	1026610	1231187	1004844	1013490	1062263	966207	890821	1010537	13	10	0.376	29810	8.9	Protein SCO2 homolog, mitochondrial OS=Homo sapiens GN=SCO2 PE=1 SV=3
Reverse_sp|P06213|INSR_HUMAN	0.161012	0.594184	0.415678	0.689094	1.5212	1.06354	58243	104966	83550	126704	112949	135718	98314	111500	89558	108991	98009	111395	1	1	0.012	156332	6.2	Insulin receptor OS=Homo sapiens GN=INSR PE=1 SV=4
O43818	0.14702	0.0222955	0.415678	0.111371	1.36465	0.949129	1217238	1875592	1816659	2239971	2174019	2285749	2054691	1992342	1947295	1926823	1886463	1876105	22	14	0.307	51841	7.9	U3 small nucleolar RNA-interacting protein 2 OS=Homo sapiens GN=RRP9 PE=1 SV=1
Reverse_sp|Q5T764|IFT1B_HUMAN	0.351306	0.0760934	0.494063	0.198918	1.20105	0.839887	198131	331154	315655	332061	308649	374101	334445	351769	338355	285640	267825	307057	1	1	0.021	54993	7.7	Interferon-induced protein with tetratricopeptide repeats 1B OS=Homo sapiens GN=IFIT1B PE=2 SV=1
Reverse_sp|Q9BUK0-3|CHCH7_HUMAN	0.635953	0.226947	0.713607	0.364332	1.09623	0.76145	71461	131576	80389	111115	95686	103898	120625	139766	86169	95581	83029	85278	2	1	0.147	7698	10.2	Isoform 3 of Coiled-coil-helix-coiled-coil-helix domain-containing protein 7 OS=Homo sapiens GN=CHCHD7
B4DXQ2	0.206658	0.400526	0.416318	0.523862	1.36155	0.952941	78680	131863	125838	154297	140159	163542	132811	140071	134887	132726	121621	134233	1	1	0.035	35946	5.3	Coiled-coil domain-containing protein 30 OS=Homo sapiens GN=CCDC30 PE=2 SV=1
Reverse_tr|H7C5D8|H7C5D8_HUMAN	0.0353614	0.144451	0.415678	0.283741	2.1029	1.4728	363737	567236	751149	829006	883507	1824821	613986	602547	805167	713113	766649	1497790	3	1	0.051	14815	7.9	Zinc finger protein ZIC 1 (Fragment) OS=Homo sapiens GN=ZIC1 PE=4 SV=1
Reverse_sp|Q8NDX6|ZN740_HUMAN	0.0217524	0.456985	0.415678	0.571636	1.30069	0.898079	40155	64998	44876	55975	78956	60210	67781	69044	48103	48149	68512	49419	1	1	0.041	21857	9.2	Zinc finger protein 740 OS=Homo sapiens GN=ZNF740 PE=1 SV=1
Reverse_sp|Q6ZS27-3|ZN662_HUMAN	0.280526	0.230327	0.44543	0.367859	1.19981	0.830177	13028	20082	18545	18256	18764	24956	21991	21332	19878	15703	16282	20483	1	1	0.02	51408	7.8	Isoform 3 of Zinc finger protein 662 OS=Homo sapiens GN=ZNF662
Reverse_tr|I3L4U7|I3L4U7_HUMAN	0.214796	0.0159454	0.417369	0.0987558	1.25911	0.884229	10852	18670	17643	18700	20808	19878	18318	19832	18911	16085	18055	16315	1	1	0.099	13473	6.3	Phosphatidylinositol transfer protein alpha isoform (Fragment) OS=Homo sapiens GN=PITPNA PE=1 SV=1
Q8NAV1	0.428199	0.00422929	0.547514	0.0704847	1.12979	0.788167	1160938	1907281	1713681	1780216	1803144	1819203	1959657	2026008	1836916	1531345	1564647	1493173	13	8	0.228	37477	10	Pre-mRNA-splicing factor 38A OS=Homo sapiens GN=PRPF38A PE=1 SV=1
O43823	0.390992	0.004983	0.522131	0.0711576	1.15672	0.807793	1420632	2311479	2196002	2272217	2219703	2365225	2398015	2455361	2353918	1954560	1926105	1941336	25	18	0.289	76108	5.1	A-kinase anchor protein 8 OS=Homo sapiens GN=AKAP8 PE=1 SV=1
O43826	0.130715	0.765818	0.415678	0.825548	1.41789	0.993344	29268	48743	48442	56846	57199	65251	49404	51777	51925	48898	49633	53556	2	2	0.03	46360	8.6	Glucose-6-phosphate exchanger SLC37A4 OS=Homo sapiens GN=SLC37A4 PE=1 SV=1
P59046-3	0.208028	0.606103	0.416318	0.698269	1.36543	0.960957	81267	155826	121545	163380	164197	162118	137177	165525	130285	140540	142479	133063	2	2	0.021	107913	7.2	Isoform 3 of NACHT, LRR and PYD domains-containing protein 12 OS=Homo sapiens GN=NLRP12
Q8NB78	0.274992	0.726537	0.441875	0.796396	1.35297	0.940164	590078	1055376	704402	1151737	967154	1060405	996048	1121073	755057	990725	839229	870363	9	8	0.117	92098	7.9	Lysine-specific histone demethylase 1B OS=Homo sapiens GN=KDM1B PE=1 SV=3
O43825	0.240417	0.832803	0.424767	0.879169	1.42662	1.01607	13036	28715	21656	31522	30846	28090	22004	30502	23213	27115	26766	23055	1	1	0.017	49214	9.4	Beta-1,3-galactosyltransferase 2 OS=Homo sapiens GN=B3GALT2 PE=2 SV=1
Reverse_sp|Q6P1A2|MBOA5_HUMAN	0.67541	0.361503	0.74607	0.489902	0.98111	0.668143	193493	331399	86279	91823	414074	93729	326616	352029	92483	78986	359307	76931	1	1	0.027	56035	8.7	Lysophospholipid acyltransferase 5 OS=Homo sapiens GN=LPCAT3 PE=1 SV=1
Q7Z7A4-4	0.606714	0.223764	0.690022	0.361244	1.11857	0.782991	9249	17805	12131	15710	13206	14915	15612	18913	13003	13513	11459	12242	1	1	0.027	62891	9.4	Isoform 4 of PX domain-containing protein kinase-like protein OS=Homo sapiens GN=PXK
Q712K3	0.861169	0.0145936	0.89633	0.0966271	1.01135	0.708143	921634	1568413	1437734	1358053	1253073	1361232	1555714	1666044	1541127	1168196	1087332	1117277	12	7	0.227	27166	4.4	Ubiquitin-conjugating enzyme E2 R2 OS=Homo sapiens GN=UBE2R2 PE=1 SV=1
Q9BZV1	0.144069	0.567987	0.415678	0.66637	1.46395	1.01908	123112	182690	194665	258072	227069	247520	207812	194062	208663	221994	197035	203160	2	2	0.07	49754	6.9	UBX domain-containing protein 6 OS=Homo sapiens GN=UBXN6 PE=1 SV=1
P62280	0.23099	0.0926893	0.421127	0.221497	1.31669	0.920477	16150442	26184176	25380210	30791957	28625004	29742217	27261921	27814165	27205428	26487344	24838910	24412012	83	18	0.563	18431	10.3	40S ribosomal protein S11 OS=Homo sapiens GN=RPS11 PE=1 SV=3
O60336-6	0.116646	0.360995	0.415678	0.489566	1.67667	1.19297	422030	605907	1073828	1035443	1227232	1261286	712385	643625	1151051	890691	1064912	1035246	4	2	0.015	163140	6.8	Isoform 6 of Mitogen-activated protein kinase-binding protein 1 OS=Homo sapiens GN=MAPKBP1
Reverse_sp|P29536|LMOD1_HUMAN	0.333105	0.0931961	0.480847	0.222038	1.22981	0.862979	682111	1192520	1095625	1226188	1145429	1281230	1151402	1266755	1174417	1054771	993929	1051617	3	3	0.035	67030	9.3	Leiomodin-1 OS=Homo sapiens GN=LMOD1 PE=1 SV=3
Reverse_sp|O43707-3|ACTN4_HUMAN	0.346753	0.127494	0.490729	0.264136	1.19499	0.830114	61159	104509	76716	99011	95330	95305	103235	111014	82233	85169	82721	78224	2	2	0.035	59579	4.9	Isoform 3 of Alpha-actinin-4 OS=Homo sapiens GN=ACTN4
P62277	0.15463	0.344183	0.415678	0.473707	1.52233	1.06769	14293648	22449698	25485157	33263444	28189159	33279628	24127667	23847223	27317940	28613338	24460734	27315491	53	11	0.556	17222	10.5	40S ribosomal protein S13 OS=Homo sapiens GN=RPS13 PE=1 SV=2
P62273	0.351039	0.0315776	0.494061	0.129546	1.16958	0.820404	2214297	3951699	3151902	3537311	4210420	3150288	3737724	4197693	3378564	3042802	3653524	2585707	21	4	0.464	6677	10.1	40S ribosomal protein S29 OS=Homo sapiens GN=RPS29 PE=1 SV=2
Reverse_sp|Q9Y5S9|RBM8A_HUMAN	0.0194825	0.0375362	0.415678	0.139504	1.91029	1.3203	106954	143520	168099	248022	244557	307017	180538	152454	180188	213349	212210	251995	1	1	0.046	19889	5.7	RNA-binding protein 8A OS=Homo sapiens GN=RBM8A PE=1 SV=1
Reverse_sp|P35670-3|ATP7B_HUMAN	0.023662	0.0065642	0.415678	0.0773965	0.456084	0.317566	19445	28666	30096	11040	13378	11251	32823	30450	32260	9496	11608	9234	1	1	0.008	145817	6.7	Isoform 3 of Copper-transporting ATPase 2 OS=Homo sapiens GN=ATP7B
Q6ZR08	0.219929	0.180014	0.418539	0.320096	1.26253	0.880195	87556	127216	144180	148747	154082	150357	147794	135135	154548	127952	133702	123411	1	1	0.002	356942	6.2	Dynein heavy chain 12, axonemal OS=Homo sapiens GN=DNAH12 PE=2 SV=2
Q6P2P2	0.211684	0.906119	0.416649	0.933725	1.39115	0.986012	139194	244361	272539	300486	312415	299827	234958	259571	292137	258477	271093	246092	4	4	0.051	94501	5.2	Putative protein arginine N-methyltransferase 9 OS=Homo sapiens GN=PRMT9 PE=2 SV=1
Q9NZB8-3	0.750923	0.0168903	0.808668	0.100778	0.919597	0.637845	48648	75236	64940	68129	54269	51244	82117	79918	69609	58604	47090	42059	2	1	0.022	40378	9.2	Isoform 3 of Molybdenum cofactor biosynthesis protein 1 OS=Homo sapiens GN=MOCS1
P03915	0.320104	0.164002	0.470996	0.304061	1.23423	0.863676	5463	7689	10235	9950	8722	10193	9221	8167	10971	8559	7568	8366	1	1	0.025	67027	9	NADH-ubiquinone oxidoreductase chain 5 OS=Homo sapiens GN=MT-ND5 PE=1 SV=2
Reverse_sp|Q16695|H31T_HUMAN	0.148741	0.391502	0.415678	0.516129	1.5659	1.09411	158141	281902	219610	366284	319185	347479	266940	299449	235402	315078	276967	285206	3	3	0.147	15508	11.1	Histone H3.1t OS=Homo sapiens GN=HIST3H3 PE=1 SV=3
Reverse_sp|O43525-3|KCNQ3_HUMAN	0.569905	0.0605086	0.659602	0.175582	1.06861	0.747556	75092	143459	94021	106266	120800	106952	126755	152389	100782	91410	104822	87784	1	1	0.008	93599	8.9	Isoform 3 of Potassium voltage-gated channel subfamily KQT member 3 OS=Homo sapiens GN=KCNQ3
Reverse_sp|Q8IYW2|CFA46_HUMAN	0.116726	0.314565	0.415678	0.446745	1.53109	1.07323	769716	1352864	1211849	1646018	1610511	1848771	1299280	1437082	1299000	1415911	1397497	1517448	4	4	0.02	303499	7.4	Cilia- and flagella-associated protein 46 OS=Homo sapiens GN=CFAP46 PE=2 SV=3
O43809	0.225909	0.0567072	0.418786	0.169905	1.30345	0.90782	5794367	8821399	8919187	10681519	9910227	10084996	9780880	9370538	9560609	9188273	8599448	8277627	33	18	0.595	26227	8.8	Cleavage and polyadenylation specificity factor subunit 5 OS=Homo sapiens GN=NUDT21 PE=1 SV=1
Q9UQE7	0.283064	0.00930488	0.447135	0.0853235	1.22334	0.854724	11867527	19343470	18565194	20065394	19653103	21174814	20032328	20547587	19900279	17260281	17053642	17379969	134	76	0.507	141541	7.2	Structural maintenance of chromosomes protein 3 OS=Homo sapiens GN=SMC3 PE=1 SV=2
Reverse_sp|Q8IVW6|ARI3B_HUMAN	0.899906	0.0390346	0.927814	0.14189	0.983396	0.700589	3701	7523	7326	5861	5838	6543	6247	7991	7852	5041	5065	5370	1	1	0.041	60637	7.5	AT-rich interactive domain-containing protein 3B OS=Homo sapiens GN=ARID3B PE=1 SV=2
Q6P2Q9	0.30258	0.00441632	0.458405	0.0706105	1.21366	0.848011	21559491	34324105	34411837	36597345	35562549	37428254	36392304	36460725	36886484	31481054	30858771	30720518	283	158	0.54	273599	8.8	Pre-mRNA-processing-splicing factor 8 OS=Homo sapiens GN=PRPF8 PE=1 SV=2
Reverse_sp|P17026|ZNF22_HUMAN	0.263841	0.0576079	0.435719	0.171392	0.614686	0.423678	68434	126753	56148	63019	46812	44661	115516	134643	60185	54209	40620	36657	1	1	0.058	25915	10	Zinc finger protein 22 OS=Homo sapiens GN=ZNF22 PE=1 SV=3
Reverse_sp|Q99549|MPP8_HUMAN	0.0527985	0.103878	0.415678	0.234535	1.8718	1.30884	214284	303650	383744	541887	581821	564057	361711	322552	411341	466133	504867	462971	1	1	0.009	97182	6.1	M-phase phosphoprotein 8 OS=Homo sapiens GN=MPHOSPH8 PE=1 SV=2
Reverse_sp|Q14203-6|DCTN1_HUMAN	0.351509	0.226501	0.494216	0.363913	1.21674	0.843609	70067	114963	92677	113619	101907	122370	118272	122119	99341	97735	88427	100439	2	2	0.017	140886	5.7	Isoform 6 of Dynactin subunit 1 OS=Homo sapiens GN=DCTN1
Reverse_sp|P0C7I6-3|CC159_HUMAN	0.337505	0.100006	0.48417	0.229689	1.23742	0.861716	18827	28840	27837	33955	31341	28134	31779	30635	29838	29208	27195	23092	1	1	0.045	20071	8.5	Isoform 3 of Coiled-coil domain-containing protein 159 OS=Homo sapiens GN=CCDC159
Q7RTP6	0.0687808	0.0287974	0.415678	0.124126	1.81461	1.27047	1405941	2410935	2187436	3617823	3454945	3822746	2373214	2561004	2344733	3112052	2997965	3137648	31	27	0.143	224293	5.6	Protein-methionine sulfoxide oxidase MICAL3 OS=Homo sapiens GN=MICAL3 PE=1 SV=2
Reverse_tr|Q5TBH8|Q5TBH8_HUMAN	0.0396419	0.0084471	0.415678	0.084141	1.81669	1.2771	7500	13917	11254	18017	21896	19440	12660	14783	12063	15498	18999	15956	1	1	0.032	67046	6.3	Dihydroxyacetone phosphate acyltransferase (Fragment) OS=Homo sapiens GN=GNPAT PE=1 SV=1
Reverse_tr|A0A0A0MSE3|A0A0A0MSE3_HUMAN	0.500281	0.0500804	0.603675	0.159365	0.932169	0.645256	12418	19192	17011	12929	15672	16722	20961	20386	18234	11121	13599	13725	1	1	0.036	44205	9.2	Angiotensin II receptor, type 1, isoform CRA_c OS=Homo sapiens GN=AGTR1 PE=1 SV=1
Q5TEC3	0.148147	0.354867	0.415678	0.483864	1.31921	0.931563	5894	10176	10884	10345	13056	12157	9949	10809	11666	8898	11329	9978	1	1	0.026	60461	7.3	Zinc finger protein 697 OS=Homo sapiens GN=ZNF697 PE=2 SV=2
H0YDK3	0.0866797	0.222852	0.415678	0.360406	1.53118	1.0714	20569	33866	31563	42548	47565	41565	34719	35972	33832	36599	41273	34114	3	1	0.043	24833	8	Crossover junction endonuclease MUS81 (Fragment) OS=Homo sapiens GN=MUS81 PE=1 SV=1
Q6T4P5-3	0.361945	0.662394	0.501286	0.744308	1.31639	0.936947	21888	46736	36771	51504	45894	41343	36946	49645	39415	44303	39824	33934	2	2	0.028	78946	6	Isoform 3 of Phospholipid phosphatase-related protein type 3 OS=Homo sapiens GN=PLPPR3
Reverse_sp|Q9H6D3|XKR8_HUMAN	0.164402	0.420527	0.415678	0.54158	1.52235	1.06729	18739	30684	32131	43556	35888	44710	31631	32594	34441	37467	31141	36697	1	1	0.02	44655	7.7	XK-related protein 8 OS=Homo sapiens GN=XKR8 PE=1 SV=1
H7BZ14	0.321605	0.0236117	0.472034	0.114085	1.21926	0.85316	1753222	2870484	2830903	3056424	2865019	3167677	2959433	3049174	3034484	2629143	2486073	2599984	15	10	0.456	20272	7.4	Peptidyl-prolyl cis-trans isomerase (Fragment) OS=Homo sapiens GN=PPIL3 PE=1 SV=1
Reverse_sp|P84996|ALEX_HUMAN	0.0738562	0.0506258	0.415678	0.160284	1.99037	1.41349	34463	59230	74041	109221	106829	117802	58172	62916	79365	93951	92698	96690	2	2	0.04	67948	11.6	Protein ALEX OS=Homo sapiens GN=GNAS PE=1 SV=1
H0YDJ3	0.220827	0.0115229	0.418781	0.0910256	1.2502	0.870736	1990297	3020808	3121483	3344278	3318187	3504937	3359605	3208843	3345950	2876742	2879294	2876791	38	24	0.313	68401	9.8	Serine/threonine-protein kinase PRP4 homolog (Fragment) OS=Homo sapiens GN=PRPF4B PE=1 SV=1
Q9H9S3-3	0.200516	0.0318002	0.416318	0.129907	1.27917	0.890271	616207	972247	914371	1054382	1037679	1109468	1040153	1032763	980124	906978	900425	910631	13	7	0.126	49593	8	Isoform 3 of Protein transport protein Sec61 subunit alpha isoform 2 OS=Homo sapiens GN=SEC61A2
Q71U36	0.103748	0.0402058	0.415678	0.144132	1.54345	1.08034	80936143	135537781	127026337	175496738	173806125	180871729	136620062	143975136	136161421	150962859	150817655	148457103	473	121	0.927	50136	5.1	Tubulin alpha-1A chain OS=Homo sapiens GN=TUBA1A PE=1 SV=1
Q6NXT4-3	0.503409	0.0146708	0.606037	0.0967236	1.07979	0.74743	3832	6148	4570	5244	5891	4576	6468	6530	4898	4510	5111	3755	1	1	0.03	48557	9.4	Isoform 3 of Zinc transporter 6 OS=Homo sapiens GN=SLC30A6
Reverse_sp|B1ANS9|WDR64_HUMAN	0.0711715	0.307573	0.415678	0.440129	1.584	1.09212	1019860	1526109	1311165	2038411	1924921	2146356	1721524	1621112	1405459	1753450	1670323	1761702	2	2	0.024	123631	8.2	WD repeat-containing protein 64 OS=Homo sapiens GN=WDR64 PE=2 SV=1
C9J3R8	0.294411	0.139734	0.454005	0.277732	1.29357	0.890804	21471	28828	28763	40113	32041	30118	36243	30622	30831	34505	27803	24720	1	1	0.023	35047	9.1	Beta-1,4-galactosyltransferase 4 OS=Homo sapiens GN=B4GALT4 PE=1 SV=1
Q9H0E2	0.0579601	0.00489085	0.415678	0.0709312	1.69181	1.18073	487705	760549	781633	1109490	1123387	1201313	823242	807890	837841	954381	974799	986018	10	6	0.263	30282	6	Toll-interacting protein OS=Homo sapiens GN=TOLLIP PE=1 SV=1
H7BY05	0.0793563	0.0839369	0.415678	0.209591	1.75635	1.22337	109365	188304	146095	268751	251565	259089	184608	200026	156601	231180	218292	212657	1	1	0.081	29726	5.7	Caspase recruitment domain-containing protein 11 (Fragment) OS=Homo sapiens GN=CARD11 PE=1 SV=7
Reverse_sp|Q14999|CUL7_HUMAN	0.129499	0.201035	0.415678	0.339675	1.67534	1.17807	152883	292681	225674	395337	354866	374348	258066	310901	241903	340070	307930	307260	1	1	0.004	191159	5.9	Cullin-7 OS=Homo sapiens GN=CUL7 PE=1 SV=2
A0MZ66	0.245984	0.16204	0.426434	0.301927	1.30357	0.913037	1321459	2242767	2104859	2484679	2305824	2599571	2230613	2382372	2256221	2137319	2000834	2133686	26	22	0.293	71640	5.3	Shootin-1 OS=Homo sapiens GN=SHTN1 PE=1 SV=4
D6RBM2	0.100492	0.11351	0.415678	0.247127	1.50754	1.04887	99461	156361	146522	203318	195582	207648	167890	166094	157059	174895	169713	170434	1	1	0.061	19782	8.8	Elongation of very long chain fatty acids protein (Fragment) OS=Homo sapiens GN=ELOVL7 PE=1 SV=1
Q6B0I6	0.638718	0.180979	0.715951	0.321092	1.12393	0.787506	7117	12572	11103	12713	9483	12412	12012	13354	11901	10935	8227	10186	2	2	0.042	58603	9.2	Lysine-specific demethylase 4D OS=Homo sapiens GN=KDM4D PE=1 SV=3
Q86TM6-3	0.107076	0.426007	0.415678	0.544565	1.45058	1.0143	326675	525499	535806	638477	645987	728913	551423	558209	574336	549219	560543	598279	8	6	0.068	67614	6.9	Isoform 3 of E3 ubiquitin-protein ligase synoviolin OS=Homo sapiens GN=SYVN1
Reverse_tr|I3L1Q5|I3L1Q5_HUMAN	0.0460777	0.364307	0.415678	0.492306	1.25024	0.850843	6160	6987	8045	8208	9152	9135	10398	7421	8623	7060	7941	7497	1	1	0.057	41462	9.5	Pre-rRNA-processing protein TSR1 homolog OS=Homo sapiens GN=TSR1 PE=1 SV=2
Q13948-2	0.254487	0.0112316	0.429954	0.0904835	1.21268	0.850125	228205	373364	383389	374237	402200	418001	385208	396604	410959	321917	349001	343087	6	6	0.089	77198	5.5	Isoform 8 of Protein CASP OS=Homo sapiens GN=CUX1
A4D1P6-3	0.654301	0.0837308	0.729143	0.20919	1.0804	0.759904	58094	107548	94287	92987	84555	103286	98062	114242	101067	79987	73370	84775	2	2	0.068	42112	7.8	Isoform 3 of WD repeat-containing protein 91 OS=Homo sapiens GN=WDR91
Q9H0D6	0.204465	0.000804251	0.416318	0.0568023	1.29084	0.901187	5794867	9093637	9335318	10270366	9972931	11025785	9781697	9659700	10006641	8834573	8653830	9049789	85	55	0.529	108583	7.5	5'-3' exoribonuclease 2 OS=Homo sapiens GN=XRN2 PE=1 SV=1
M0QXN1	0.123568	0.372522	0.415678	0.499234	1.59978	1.13008	2515	3598	5578	6022	6065	6616	4245	3821	5979	5180	5262	5430	1	1	0.062	17428	11.6	Epithelial membrane protein 3 (Fragment) OS=Homo sapiens GN=EMP3 PE=1 SV=1
D6RBL5	0.0543282	0.783075	0.415678	0.839206	1.61308	1.10759	8603825	14943060	6239628	10939851	25696659	11411401	14523246	15873282	6688341	9410486	22297901	9366319	45	24	0.727	29337	4.9	Annexin OS=Homo sapiens GN=ANXA5 PE=1 SV=1
Reverse_sp|Q6JVE6|LCN10_HUMAN	0.278534	0.736253	0.44399	0.803272	1.40631	1.01664	65121	94828	225839	170705	175403	196428	109924	100731	242080	146841	152203	161225	1	1	0.043	20759	10.4	Epididymal-specific lipocalin-10 OS=Homo sapiens GN=LCN10 PE=1 SV=1
Reverse_sp|Q9GZL7|WDR12_HUMAN	0.724168	0.146427	0.787084	0.285847	1.07118	0.72808	36418	57191	25618	56335	41243	30136	61473	60751	27460	48459	35788	24735	1	1	0.047	47708	5.9	Ribosome biogenesis protein WDR12 OS=Homo sapiens GN=WDR12 PE=1 SV=2
Q9GZM8-3	0.127555	0.251791	0.415678	0.389193	1.39722	0.975017	478199	812813	666759	900577	958851	876015	807198	863410	714708	774678	832026	719020	5	5	0.131	37039	5.2	Isoform 3 of Nuclear distribution protein nudE-like 1 OS=Homo sapiens GN=NDEL1
Reverse_sp|Q9UQ84|EXO1_HUMAN	0.298461	0.0359329	0.45626	0.136493	1.14679	0.80126	53170	92366	75460	77491	90987	84957	89751	98116	80886	66658	78952	69731	1	1	0.014	94103	8.3	Exonuclease 1 OS=Homo sapiens GN=EXO1 PE=1 SV=2
C9JPE8	0.0989072	0.299581	0.415678	0.432742	1.48762	1.0382	325955	486632	546461	659659	652121	709973	550207	516921	585758	567437	565865	582731	11	7	0.723	11227	4.7	Ras-related protein Ral-A (Fragment) OS=Homo sapiens GN=RALA PE=1 SV=1
Q9H0C8	0.109516	0.108115	0.415678	0.239972	1.50685	1.05372	2532039	4208318	3942787	5298969	5233160	5565802	4274069	4470279	4226325	4558183	4540988	4568327	33	21	0.398	42907	7.1	Integrin-linked kinase-associated serine/threonine phosphatase 2C OS=Homo sapiens GN=ILKAP PE=1 SV=1
O15400	0.163723	0.0572521	0.415678	0.170739	1.27126	0.887878	178221	300208	254361	294207	343324	294035	300834	318893	272650	253074	297911	241337	7	6	0.337	29816	5.6	Syntaxin-7 OS=Homo sapiens GN=STX7 PE=1 SV=4
Reverse_tr|E3W982|E3W982_HUMAN	0.197423	0.236655	0.416318	0.374072	1.35308	0.94976	338064	586545	547287	659612	643972	688014	570652	623058	586646	567401	558797	564713	1	1	0.027	54517	5.5	Helicase POLQ-like OS=Homo sapiens GN=HELQ PE=1 SV=1
Q9H0C5	0.0790338	0.00137851	0.415678	0.0592854	0.531435	0.371214	32459	56498	44113	25222	24109	21387	54790	60015	47285	21696	20920	17554	1	1	0.021	52771	6.1	BTB/POZ domain-containing protein 1 OS=Homo sapiens GN=BTBD1 PE=1 SV=1
Reverse_sp|P36959|GMPR1_HUMAN	0.419847	0.245342	0.543198	0.382662	1.21249	0.852892	74823	147215	104274	142923	128836	123891	126300	156379	111772	122942	111795	101687	2	2	0.043	37419	7.1	GMP reductase 1 OS=Homo sapiens GN=GMPR PE=1 SV=1
Reverse_sp|Q8N136|DAW1_HUMAN	0.645622	0.0375304	0.721633	0.139504	0.851407	0.599835	49077	99509	69324	64723	60432	60375	82842	105703	74309	55675	52439	49555	1	1	0.022	45777	6.6	Dynein assembly factor with WDR repeat domains 1 OS=Homo sapiens GN=DAW1 PE=1 SV=1
Reverse_sp|Q4ADV7-3|RIC1_HUMAN	0.94098	0.170112	0.958286	0.309971	0.980203	0.654411	6380	8304	4258	6743	6431	5393	10769	8820	4564	5800	5580	4426	1	1	0.006	155177	6.2	Isoform 3 of RAB6A-GEF complex partner protein 1 OS=Homo sapiens GN=RIC1
Reverse_tr|F8VVQ4|F8VVQ4_HUMAN	0.0688341	0.787081	0.415678	0.842437	1.47609	1.02441	8423	10634	14693	15264	16579	17975	14218	11295	15749	13130	14386	14753	1	1	0.023	61168	5.4	Ankyrin repeat and sterile alpha motif domain-containing protein 1B (Fragment) OS=Homo sapiens GN=ANKS1B PE=1 SV=7
Q6NUM9	0.121492	0.115804	0.415678	0.249908	1.54356	1.08237	502273	853534	804759	1129540	1083963	1121464	847834	906664	862629	971632	940589	920481	9	9	0.162	66820	8.3	All-trans-retinol 13,14-reductase OS=Homo sapiens GN=RETSAT PE=1 SV=2
A0AVT1	0.161818	0.175157	0.415678	0.315541	1.37462	0.95999	4342863	7129646	6638741	8276339	8066736	8553031	7330720	7573448	7116145	7119315	6999767	7020192	66	43	0.396	117970	6.1	Ubiquitin-like modifier-activating enzyme 6 OS=Homo sapiens GN=UBA6 PE=1 SV=1
Q9H0B6	0.133665	0.443836	0.415678	0.560331	1.46135	1.02444	1702920	2737083	2902948	3557629	3476992	3696014	2874510	2907455	3111702	3060269	3017093	3033628	36	31	0.445	68935	7.2	Kinesin light chain 2 OS=Homo sapiens GN=KLC2 PE=1 SV=1
H7BY37	0.112295	0.38682	0.415678	0.511935	1.44614	1.01222	686542	1115795	1114972	1356577	1411794	1450478	1158879	1185252	1195152	1166929	1225060	1190530	9	8	0.035	269614	7.1	Histone-lysine N-methyltransferase 2C (Fragment) OS=Homo sapiens GN=KMT2C PE=1 SV=1
Reverse_sp|P17813|EGLN_HUMAN	0.912906	0.013898	0.937351	0.0956119	0.982179	0.668994	15855	20444	18243	19439	16631	17500	26762	21716	19554	16720	14430	14363	2	2	0.071	70578	6.6	Endoglin OS=Homo sapiens GN=ENG PE=1 SV=2
F8VXG7	0.172912	0.013826	0.415678	0.0952595	1.31064	0.913982	3029481	4721312	4807733	5336967	5273609	5849180	5113746	5015205	5153465	4590863	4576079	4800913	45	35	0.25	142602	8.2	Protein SCAF11 OS=Homo sapiens GN=SCAF11 PE=1 SV=1
Reverse_sp|Q9H8M2-2|BRD9_HUMAN	0.243897	0.0553376	0.42624	0.16746	1.26843	0.876666	104291	158400	127096	179313	178814	136289	176043	168260	136236	154245	155163	111864	1	1	0.078	22534	4.9	Isoform 2 of Bromodomain-containing protein 9 OS=Homo sapiens GN=BRD9
O15427	0.260678	0.705686	0.433132	0.779528	1.54724	1.08683	11962	19003	20254	33050	24090	22108	20191	20185	21710	28429	20903	18145	1	1	0.026	49469	8	Monocarboxylate transporter 4 OS=Homo sapiens GN=SLC16A3 PE=1 SV=1
Reverse_sp|O95573|ACSL3_HUMAN	0.589064	0.817804	0.675079	0.867259	1.33783	0.91754	20565	15221	44162	13680	38199	55078	34713	16167	47337	11766	33146	45206	2	1	0.026	80420	8.4	Long-chain-fatty-acid--CoA ligase 3 OS=Homo sapiens GN=ACSL3 PE=1 SV=3
Q9H0A3	0.228676	0.0898356	0.420666	0.217687	1.17104	0.801657	3992	4590	5836	5710	5169	6005	6738	4875	6255	4911	4485	4928	1	1	0.081	17963	8.8	Transmembrane protein 191A OS=Homo sapiens GN=TMEM191A PE=2 SV=1
Reverse_sp|Q9NYU2|UGGG1_HUMAN	0.383113	0.184376	0.515788	0.323739	0.494344	0.335752	244108	469070	91297	165420	118575	113692	412054	498270	97862	142294	102890	93316	2	2	0.01	177189	5.6	UDP-glucose:glycoprotein glucosyltransferase 1 OS=Homo sapiens GN=UGGT1 PE=1 SV=3
P42167-2	0.251658	0.00555729	0.428488	0.0737084	1.24957	0.869991	4552940	7016961	7014986	7804935	7324811	8093409	7685337	7453755	7519450	6713807	6355975	6642941	63	28	0.533	38738	9.2	Isoform Gamma of Lamina-associated polypeptide 2, isoforms beta/gamma OS=Homo sapiens GN=TMPO
P51790-4	0.281163	0.394404	0.445909	0.518465	1.26832	0.880015	182497	319005	217381	309391	293641	308742	308051	338859	233009	266136	254799	253407	9	5	0.075	88464	6.4	Isoform 3 of H(+)/Cl(-) exchange transporter 3 OS=Homo sapiens GN=CLCN3
P61586	0.199814	0.205911	0.416318	0.343853	1.34615	0.940232	4089028	6733536	6283038	7786878	7249860	7989950	6902262	7152694	6734869	6698280	6290941	6558032	50	24	0.617	21768	6.1	Transforming protein RhoA OS=Homo sapiens GN=RHOA PE=1 SV=1
O60449-3	0.697445	0.0217436	0.764109	0.110451	1.03422	0.714941	91696	132210	131042	116814	118881	131400	154782	140440	140466	100483	103157	107851	1	1	0.004	209437	6.2	Isoform 3 of Lymphocyte antigen 75 OS=Homo sapiens GN=LY75
Reverse_tr|F8VRV3|F8VRV3_HUMAN	0.0780119	0.0938754	0.415678	0.222962	1.7888	1.24742	1523821	2599556	2185560	3792086	3476666	4016676	2572211	2761385	2342738	3261969	3016829	3296839	1	1	0.05	17841	8.5	Suppressor of cytokine-signaling 2 (Fragment) OS=Homo sapiens GN=SOCS2 PE=1 SV=1
Q9H0H5	0.0850334	0.00774015	0.415678	0.0816482	1.61037	1.12756	960069	1536964	1615814	2164784	2121535	2336905	1620586	1632629	1732005	1862142	1840919	1918087	26	21	0.323	71027	8.9	Rac GTPase-activating protein 1 OS=Homo sapiens GN=RACGAP1 PE=1 SV=1
P51800-3	0.177681	0.842078	0.415678	0.885208	1.44365	1.0132	95331	162513	160408	203998	181576	218236	160918	172629	171944	175480	157560	179125	1	1	0.012	75157	7.7	Isoform 3 of Chloride channel protein ClC-Ka OS=Homo sapiens GN=CLCNKA
Q9H0H3	0.0585563	0.616326	0.415678	0.706146	1.52695	1.04434	15130	22278	15889	27167	27781	26434	25539	23664	17031	23369	24106	21696	1	1	0.014	65923	6.6	Kelch-like protein 25 OS=Homo sapiens GN=KLHL25 PE=1 SV=1
Reverse_sp|P52849|NDST2_HUMAN	0.123134	0.453182	0.415678	0.568593	1.19806	0.840006	75572	166428	66406	87309	186145	96035	127565	176788	71181	75103	161524	78824	1	1	0.019	100875	8.6	Bifunctional heparan sulfate N-deacetylase/N-sulfotransferase 2 OS=Homo sapiens GN=NDST2 PE=1 SV=1
H7BY58	0.0732207	0.0123121	0.415678	0.092566	1.76525	1.23484	3701019	5969254	5944388	9381059	8920433	9262242	6247307	6340839	6371877	8069614	7740569	7602322	30	15	0.587	30358	6.7	Protein-L-isoaspartate O-methyltransferase OS=Homo sapiens GN=PCMT1 PE=1 SV=1
Reverse_sp|P36871-3|PGM1_HUMAN	0.131848	0.55421	0.415678	0.655136	1.51619	1.04404	40456	62362	46832	83926	70878	72094	68289	66244	50200	72193	61503	59173	1	1	0.044	40283	5.9	Isoform 3 of Phosphoglucomutase-1 OS=Homo sapiens GN=PGM1
Q5M775	0.452206	0.0457639	0.565967	0.152946	1.16108	0.813409	764825	1291648	1225000	1309673	1179705	1320689	1291021	1372052	1313096	1126583	1023668	1084001	8	7	0.066	118585	6.7	Cytospin-B OS=Homo sapiens GN=SPECC1 PE=1 SV=1
D6RC11	0.18056	0.020653	0.415678	0.108119	1.33489	0.930455	1007207	1562861	1585929	1851378	1743101	1953332	1700166	1660152	1699983	1592563	1512551	1603270	2	2	0.067	23650	6.4	Claudin domain-containing protein 1 OS=Homo sapiens GN=CLDND1 PE=1 SV=1
Q08752	0.193609	0.0260853	0.415983	0.119151	1.32694	0.929034	2732727	4534195	4361613	5097434	5062937	5269964	4612824	4816436	4675266	4384816	4393272	4325501	44	23	0.605	40764	7.2	Peptidyl-prolyl cis-trans isomerase D OS=Homo sapiens GN=PPID PE=1 SV=3
Q5C9Z4	0.511276	0.0289678	0.612818	0.124421	1.11847	0.779024	915590	1498594	1323122	1425448	1317358	1437261	1545508	1591874	1418268	1226170	1143112	1179679	19	14	0.184	96257	8.1	Nucleolar MIF4G domain-containing protein 1 OS=Homo sapiens GN=NOM1 PE=1 SV=1
P61599	0.790011	0.0479911	0.840439	0.1567	0.856528	0.619736	1714726	4716505	3374949	2576777	3092109	2730386	2894448	5010108	3617653	2216544	2683123	2241056	24	5	0.236	20368	5	N-alpha-acetyltransferase 20 OS=Homo sapiens GN=NAA20 PE=1 SV=1
Q6ZXV5	0.454708	0.0268506	0.567656	0.12057	1.14452	0.801575	703560	1196422	1111926	1153201	1090830	1203153	1187604	1270897	1191887	991984	946549	987528	12	10	0.126	104009	8.9	Transmembrane and TPR repeat-containing protein 3 OS=Homo sapiens GN=TMTC3 PE=1 SV=2
Q8N465-3	0.657746	0.2163	0.732034	0.353675	1.06606	0.732498	138890	232284	136852	180512	176478	184594	234444	246742	146693	155275	153135	151510	4	3	0.147	34173	9	Isoform 3 of D-2-hydroxyglutarate dehydrogenase, mitochondrial OS=Homo sapiens GN=D2HGDH
Reverse_sp|Q9C0E8-4|LNP_HUMAN	0.469038	0.1195	0.578357	0.254452	0.843939	0.573773	20960	31849	18477	18421	20709	21031	35380	33831	19805	15845	17969	17261	1	1	0.02	50848	5.1	Isoform 4 of Protein lunapark OS=Homo sapiens GN=LNP
Reverse_sp|Q6P087-2|RUSD3_HUMAN	0.0991993	0.10466	0.415678	0.235507	1.50919	1.04956	244735	394906	339089	500564	495326	481195	413112	419489	363475	430587	429812	394959	1	1	0.065	36945	10.3	Isoform 2 of RNA pseudouridylate synthase domain-containing protein 3 OS=Homo sapiens GN=RPUSD3
D6RBS5	0.0277487	0.350163	0.415678	0.479685	1.22624	0.854653	255720	383307	418789	323166	493195	480772	431651	407166	448904	277984	427961	394610	6	4	0.274	20204	9.1	ELMO domain-containing protein 2 (Fragment) OS=Homo sapiens GN=ELMOD2 PE=1 SV=7
D6RC46	0.143125	0.471747	0.415678	0.583632	1.39196	0.978489	41480	75461	65261	79937	86858	86823	70016	80157	69952	68760	75368	71262	4	4	0.225	15195	6.3	Trans-3-hydroxy-L-proline dehydratase (Fragment) OS=Homo sapiens GN=L3HYPDH PE=1 SV=1
Reverse_sp|Q96EU7|C1GLC_HUMAN	0.188004	0.26298	0.415678	0.399792	1.97368	1.4099	19648	40277	38593	82390	54591	57462	33164	42784	41368	70872	47369	47163	2	2	0.075	36382	6.8	C1GALT1-specific chaperone 1 OS=Homo sapiens GN=C1GALT1C1 PE=1 SV=1
Reverse_sp|Q8NBK3-4|SUMF1_HUMAN	0.0245022	0.0354407	0.415678	0.135484	0.601028	0.395249	7427	7383	5615	4377	3950	3949	12536	7842	6018	3765	3427	3241	1	1	0.054	37770	6.9	Isoform 4 of Sulfatase-modifying factor 1 OS=Homo sapiens GN=SUMF1
Q9NXE4-2	0.393774	0.00275431	0.524069	0.0633764	1.13535	0.792965	299892	481099	475509	456782	466945	502841	506215	511046	509704	392923	405183	412724	5	5	0.063	90127	8	Isoform 2 of Sphingomyelin phosphodiesterase 4 OS=Homo sapiens GN=SMPD4
Reverse_tr|A0A5B2|A0A5B2_HUMAN	0.0918437	0.079543	0.415678	0.203567	1.97789	1.44151	5523	11991	19657	20234	21950	31336	9322	12737	21070	17405	19046	25720	1	1	0.095	13111	8.9	Protein TRBV18 (Fragment) OS=Homo sapiens GN=TCRBV18S1 PE=4 SV=1
P84243	0.183224	0.109883	0.415678	0.242217	1.35503	0.945678	51364209	76673829	89261455	97206262	84960482	112280257	86702803	81446931	95680810	83617223	73723262	92158244	79	16	0.574	15328	11.3	Histone H3.3 OS=Homo sapiens GN=H3F3A PE=1 SV=2
Reverse_sp|P01213|PDYN_HUMAN	0.156923	0.705257	0.415678	0.779117	1.46749	1.03147	76761	142477	121589	160692	156270	183198	129572	151346	130333	138227	135601	150366	1	1	0.028	28385	6.3	Proenkephalin-B OS=Homo sapiens GN=PDYN PE=1 SV=1
Reverse_sp|Q9BQG0|MBB1A_HUMAN	0.0691079	0.0339776	0.415678	0.133258	1.69358	1.17977	51294	83656	74519	118139	114906	121707	86584	88863	79878	101623	99708	99895	1	1	0.006	148854	9.3	Myb-binding protein 1A OS=Homo sapiens GN=MYBBP1A PE=1 SV=2
Q6NUQ4	0.206327	0.0234924	0.416318	0.11372	1.28593	0.896778	1140190	1812916	1766548	1992813	1939841	2136489	1924630	1925762	1893582	1714213	1683260	1753594	23	19	0.237	77151	9.1	Transmembrane protein 214 OS=Homo sapiens GN=TMEM214 PE=1 SV=2
Q6NUQ1	0.786175	0.0002554	0.837329	0.0524272	1.02388	0.715679	405914	673449	612241	572763	593241	565994	685180	715368	656268	492688	514772	464559	9	7	0.092	90632	5.4	RAD50-interacting protein 1 OS=Homo sapiens GN=RINT1 PE=1 SV=1
Q16181-2	0.168752	0.172039	0.415678	0.312151	1.38041	0.963904	5380619	8659465	8392081	10452955	9881408	10631146	9082465	9198509	8995583	8991654	8574428	8725892	55	37	0.592	50581	8.6	Isoform 2 of Septin-7 OS=Homo sapiens GN=SEPT7
Q9H0F7	0.132407	0.24429	0.415678	0.38154	1.47954	1.03813	781330	1307899	1296874	1665815	1638264	1705792	1318879	1389313	1390134	1432936	1421576	1400088	12	9	0.527	21097	8.5	ADP-ribosylation factor-like protein 6 OS=Homo sapiens GN=ARL6 PE=1 SV=1
Q9H0F6	0.081767	0.304344	0.415678	0.43715	1.51636	1.04556	29250	41567	39831	57342	52323	58117	49373	44154	42694	49325	45401	47701	2	2	0.049	39949	5.8	Sharpin OS=Homo sapiens GN=SHARPIN PE=1 SV=1
Reverse_sp|Q8TD84|DSCL1_HUMAN	0.264299	0.314324	0.436108	0.446495	1.30906	0.927632	24220	44661	46399	49271	48230	53407	40883	47441	49735	42383	41850	43835	1	1	0.008	224461	8.2	Down syndrome cell adhesion molecule-like protein 1 OS=Homo sapiens GN=DSCAML1 PE=1 SV=2
P57071-3	0.264136	0.257546	0.435935	0.39452	1.31821	0.920217	29117	44619	49933	55717	44623	62682	49149	47396	53524	47928	38720	51448	1	1	0.008	133732	8.1	Isoform 3 of PR domain zinc finger protein 15 OS=Homo sapiens GN=PRDM15
Reverse_tr|H3BTA1|H3BTA1_HUMAN	0.704956	0.126984	0.77056	0.263421	1.05931	0.740417	20607	39047	26401	31431	28916	30812	34784	41477	28299	27037	25091	25290	1	1	0.083	16605	9.2	GRAM domain-containing protein 2 (Fragment) OS=Homo sapiens GN=GRAMD2 PE=1 SV=1
M0QXT7	0.0527266	0.0545222	0.415678	0.166151	2.15126	1.52068	71334	106823	155451	229304	233322	255053	120411	113471	166629	197247	202460	209343	3	1	0.09	13245	7.5	Pleckstrin homology-like domain family B member 3 (Fragment) OS=Homo sapiens GN=PHLDB3 PE=1 SV=1
Reverse_sp|A6NKB5|PCX2_HUMAN	0.301485	0.876735	0.457946	0.911428	1.55072	1.02279	4929	2869	6180	5067	8772	7837	8320	3047	6624	4358	7611	6432	1	1	0.021	237275	6.8	Pecanex-like protein 2 OS=Homo sapiens GN=PCNX2 PE=2 SV=3
Reverse_sp|Q9NZI6|TF2L1_HUMAN	0.445003	0.247075	0.560262	0.384364	1.20408	0.848178	74002	143996	111629	142006	123821	131071	124915	152960	119657	122154	107443	107581	1	1	0.019	54627	7	Transcription factor CP2-like protein 1 OS=Homo sapiens GN=TFCP2L1 PE=2 SV=1
Reverse_sp|Q9H5L6|THAP9_HUMAN	0.0501808	0.462965	0.415678	0.576706	1.51129	1.04498	276256	412565	371833	513157	550569	539229	466320	438248	398574	441419	477748	442592	1	1	0.009	103411	9.1	DNA transposase THAP9 OS=Homo sapiens GN=THAP9 PE=1 SV=2
B8ZZW5	0.0855972	0.181358	0.415678	0.321674	1.51237	1.055	237055	377386	373096	474592	477891	541036	400142	400873	399923	408241	414679	444072	10	7	0.122	69801	6	Late secretory pathway protein AVL9 homolog OS=Homo sapiens GN=AVL9 PE=1 SV=1
Reverse_sp|Q9BXL8|CDCA4_HUMAN	0.169097	0.224525	0.415678	0.362134	1.9379	1.39533	5308	12347	12072	21177	15744	20687	8959	13115	12940	18216	13661	16979	1	1	0.091	26114	5	Cell division cycle-associated protein 4 OS=Homo sapiens GN=CDCA4 PE=1 SV=1
Reverse_tr|F8W1B7|F8W1B7_HUMAN	0.914902	0.261735	0.93898	0.398523	0.961606	0.696373	13840	39448	29823	26658	22639	30623	23361	41903	31967	22931	19644	25134	1	1	0.052	22327	10.2	Matrix metalloproteinase-14 (Fragment) OS=Homo sapiens GN=MMP14 PE=1 SV=1
Q9H0E9	0.173188	0.0294421	0.415678	0.125363	1.34505	0.939058	577389	914319	923195	1071580	1028211	1148379	974625	971231	989582	921769	892210	942569	13	11	0.108	135336	4.6	Bromodomain-containing protein 8 OS=Homo sapiens GN=BRD8 PE=1 SV=2
Q9H6L2-2	0.111117	0.771615	0.415678	0.830237	1.46626	1.0136	317293	455442	459958	613592	538330	655527	535590	483794	493036	527814	467128	538048	1	1	0.035	39117	9.4	Isoform 2 of Transmembrane protein 231 OS=Homo sapiens GN=TMEM231
Reverse_tr|A0A0A0MR74|A0A0A0MR74_HUMAN	0.511532	0.0152051	0.613072	0.0976731	1.1073	0.769682	95066	151789	134217	142858	135803	143301	160471	161238	143869	122887	117841	117619	1	1	0.025	33529	9.3	Diacylglycerol O-acyltransferase 1 OS=Homo sapiens GN=DGAT1 PE=1 SV=1
P49750-4	0.301263	0.014193	0.457847	0.0960093	1.22418	0.854121	5964113	9541758	9206692	10227818	9605852	10418992	10067383	10135716	9868762	8797975	8335301	8551741	85	60	0.289	241643	6.6	Isoform 4 of YLP motif-containing protein 1 OS=Homo sapiens GN=YLPM1
Reverse_sp|Q68D10-3|SPT2_HUMAN	0.253987	0.909967	0.42974	0.936382	1.38149	1.00635	13631	26277	46364	27242	50298	41644	23009	27912	49698	23433	43645	34180	1	1	0.023	40442	9.7	Isoform 3 of Protein SPT2 homolog OS=Homo sapiens GN=SPTY2D1
Reverse_sp|Q96Q15|SMG1_HUMAN	0.751377	0.194673	0.808903	0.333317	0.830035	0.572065	79832	153831	59045	103974	69472	69512	134755	163407	63290	89438	60282	57054	2	2	0.009	410502	6.5	Serine/threonine-protein kinase SMG1 OS=Homo sapiens GN=SMG1 PE=1 SV=3
Reverse_tr|C9JNL8|C9JNL8_HUMAN	0.17606	0.395836	0.415678	0.519661	1.61127	1.12977	56973	98626	92567	145898	109927	144037	96170	104765	99224	125502	95387	118223	1	1	0.1	13609	5.5	Putative tRNA pseudouridine synthase Pus10 (Fragment) OS=Homo sapiens GN=PUS10 PE=1 SV=1
H0YBY5	0.00940943	0.00278049	0.415678	0.0635411	4.47719	3.0738	9830	13462	12947	56962	46896	58391	16593	14300	13878	48998	40693	47926	1	1	0.059	22205	5.5	Coiled-coil domain-containing protein 69 (Fragment) OS=Homo sapiens GN=CCDC69 PE=1 SV=1
Reverse_sp|O94759-3|TRPM2_HUMAN	0.31838	0.695955	0.469961	0.771441	1.31987	0.930453	98956	206645	138904	204110	183416	199162	167037	219509	148893	175576	159156	163469	1	1	0.012	95699	7	Isoform 3 of Transient receptor potential cation channel subfamily M member 2 OS=Homo sapiens GN=TRPM2
P50897	0.221783	0.00592598	0.418781	0.0751088	0.752058	0.520462	894330	1370607	1211167	899946	808607	905680	1509624	1455927	1298265	774133	701654	743366	11	9	0.239	34193	6.5	Palmitoyl-protein thioesterase 1 OS=Homo sapiens GN=PPT1 PE=1 SV=1
Q8NI77	0.107961	0.162079	0.415678	0.301959	1.47543	1.02861	138491	216144	218304	277617	267177	300540	233771	229599	234002	238805	231838	246678	3	2	0.022	102281	8.9	Kinesin-like protein KIF18A OS=Homo sapiens GN=KIF18A PE=1 SV=2
Reverse_tr|A0A087WT64|A0A087WT64_HUMAN	0.153741	0.546912	0.415678	0.648675	1.41785	0.981006	162353	231194	240876	316014	261909	321594	274052	245586	258199	271836	227267	263960	1	1	0.036	21226	9.8	Induced myeloid leukemia cell differentiation protein Mcl-1 OS=Homo sapiens GN=MCL1 PE=1 SV=1
Reverse_sp|P27482|CALL3_HUMAN	0.105804	0.740337	0.415678	0.805969	1.49287	1.03736	2186	2561	4085	4125	4398	4662	3689	2720	4378	3548	3816	3826	1	1	0.054	16891	4.4	Calmodulin-like protein 3 OS=Homo sapiens GN=CALML3 PE=1 SV=2
Reverse_sp|Q8N7R0|NANG2_HUMAN	0.748087	0.0190477	0.806191	0.105021	0.910194	0.638553	8087	16425	9450	9827	12071	9014	13650	17447	10129	8453	10474	7398	1	1	0.034	26880	8.9	Putative homeobox protein NANOG2 OS=Homo sapiens GN=NANOGP1 PE=5 SV=1
P62877	0.170712	0.115888	0.415678	0.249992	1.06466	0.749211	1916009	3578157	3001495	2196946	3635015	3213039	3234222	3800903	3217349	1889819	3154230	2637221	6	2	0.13	12274	7	E3 ubiquitin-protein ligase RBX1 OS=Homo sapiens GN=RBX1 PE=1 SV=1
Q92834-6	0.0632364	0.00410496	0.415678	0.0696968	1.78573	1.24677	438370	691814	691466	1098332	1056815	1097819	739969	734881	741194	944790	917036	901076	1	1	0.006	127043	4.2	Isoform 6 of X-linked retinitis pigmentosa GTPase regulator OS=Homo sapiens GN=RPGR
P62879	0.240346	0.0632815	0.424747	0.179726	1.24553	0.871649	2073097	3181268	3572897	3556604	3614377	3823606	3499374	3379293	3829833	3059391	3136308	3138354	32	19	0.647	37331	6	Guanine nucleotide-binding protein G(I)/G(S)/G(T) subunit beta-2 OS=Homo sapiens GN=GNB2 PE=1 SV=3
P62873	0.113936	0.979707	0.415678	0.986271	1.42725	0.998451	3104531	4809360	5268045	6011875	6222307	6579753	5240434	5108733	5646887	5171421	5399298	5400562	40	20	0.615	37377	6	Guanine nucleotide-binding protein G(I)/G(S)/G(T) subunit beta-1 OS=Homo sapiens GN=GNB1 PE=1 SV=3
P62875	0.188355	0.0180963	0.415678	0.103047	0.814789	0.572887	74249	142618	108908	72318	101240	91880	125332	151496	116740	62208	87849	75413	2	1	0.164	7645	7.8	DNA-directed RNA polymerases I, II, and III subunit RPABC5 OS=Homo sapiens GN=POLR2L PE=1 SV=1
Q9Y5W7-3	0.255234	0.167072	0.430477	0.307173	1.27646	0.889944	61765	103954	88529	109322	102772	112443	104259	110425	94895	94039	89178	92291	1	1	0.01	104009	6.2	Isoform 3 of Sorting nexin-14 OS=Homo sapiens GN=SNX14
H0YBX1	0.2412	0.453573	0.424909	0.568763	1.26199	0.851254	37495	47267	37920	51051	45377	58395	63289	50208	40645	43913	39373	47928	3	2	0.176	27133	7.8	DNA polymerase beta (Fragment) OS=Homo sapiens GN=POLB PE=1 SV=1
P23284	0.12427	0.380797	0.415678	0.50646	1.47416	1.03034	11407553	18862971	17773132	23413037	22584035	24827172	19255912	20037192	19051270	20139953	19596944	20377797	101	21	0.5	23743	9.4	Peptidyl-prolyl cis-trans isomerase B OS=Homo sapiens GN=PPIB PE=1 SV=2
A0AVI2	0.339012	0.161964	0.485168	0.301827	1.24206	0.87498	64730	111898	110510	122834	121112	112696	109264	118863	118457	105662	105093	92499	1	1	0.004	241961	8	Fer-1-like protein 5 OS=Homo sapiens GN=FER1L5 PE=2 SV=2
B8ZZU8	0.294536	0.00893318	0.454092	0.0849399	1.22692	0.854536	2641313	4211622	3876550	4516310	4278264	4369640	4458527	4473795	4155327	3884940	3712393	3586539	21	12	0.876	12527	5	Transcription elongation factor B (SIII), polypeptide 2 (18kDa, elongin B), isoform CRA_b OS=Homo sapiens GN=TCEB2 PE=1 SV=1
P36578	0.224389	0.0121492	0.418781	0.0922168	1.28689	0.900399	64898844	107007622	102626689	117183401	115807190	120304425	109549215	113669006	110007155	100801582	100489997	98744316	227	53	0.597	47697	11.1	60S ribosomal protein L4 OS=Homo sapiens GN=RPL4 PE=1 SV=5
P35244	0.0861395	0.265928	0.415678	0.402548	1.15006	0.793038	749783	1284824	704901	879741	1376459	894386	1265629	1364801	755589	756752	1194396	734094	13	8	0.686	13569	5.1	Replication protein A 14 kDa subunit OS=Homo sapiens GN=RPA3 PE=1 SV=1
P35249	0.268737	0.165437	0.437906	0.305816	1.28323	0.898626	2066788	3566343	3207090	3823109	3554387	3966561	3488723	3788340	3437712	3288637	3084252	3255688	36	18	0.521	39682	8	Replication factor C subunit 4 OS=Homo sapiens GN=RFC4 PE=1 SV=2
P35250	0.282135	0.0131423	0.446456	0.0940416	1.23963	0.866862	1796944	2923451	2864458	3147761	3016914	3237703	3033225	3105426	3070442	2707699	2617866	2657446	39	19	0.424	39157	6.4	Replication factor C subunit 2 OS=Homo sapiens GN=RFC2 PE=1 SV=3
Q8NHU6	0.164409	0.0269524	0.415678	0.120816	1.30828	0.911457	166118	259100	252683	289548	297284	300050	280406	275228	270853	249069	257963	246275	4	4	0.035	123585	7.2	Tudor domain-containing protein 7 OS=Homo sapiens GN=TDRD7 PE=1 SV=2
Reverse_sp|O00267|SPT5H_HUMAN	0.105533	0.445272	0.415678	0.561707	1.29202	0.874391	54753	71169	54517	77396	76931	78804	92422	75598	58436	66576	66755	64680	2	2	0.019	120999	5.1	Transcription elongation factor SPT5 OS=Homo sapiens GN=SUPT5H PE=1 SV=1
O75473-3	0.0672467	0.00771701	0.415678	0.0816188	1.76628	1.23318	405037	641887	647942	1002189	933750	1057663	683702	681846	694539	862087	810248	868117	1	1	0.02	92006	6.5	Isoform 3 of Leucine-rich repeat-containing G-protein coupled receptor 5 OS=Homo sapiens GN=LGR5
Reverse_tr|K7ENW9|K7ENW9_HUMAN	0.339799	0.834503	0.485841	0.880289	1.48411	1.05244	12484	27601	18776	35651	23666	28039	21073	29319	20126	30667	20535	23014	1	1	0.154	7183	6.8	NF-kappa-B inhibitor delta (Fragment) OS=Homo sapiens GN=NFKBID PE=4 SV=1
P35251	0.264618	0.00200092	0.436225	0.0603344	1.2259	0.854636	2673098	4243436	4070142	4459722	4401868	4606992	4512173	4507579	4362833	3836252	3819641	3781340	41	32	0.233	128254	9.4	Replication factor C subunit 1 OS=Homo sapiens GN=RFC1 PE=1 SV=4
P47224	0.436912	0.213389	0.553824	0.350976	1.21432	0.848874	84719	151154	116161	160444	131917	135121	143004	160562	124513	138013	114468	110904	3	3	0.195	13839	5.5	Guanine nucleotide exchange factor MSS4 OS=Homo sapiens GN=RABIF PE=1 SV=2
Q5SXH7-3	0.112232	0.0382699	0.415678	0.1409	1.50179	1.04884	547023	894159	826413	1147457	1137661	1120338	923374	949821	885845	987046	987189	919559	2	2	0.085	40998	5.3	Isoform 3 of Pleckstrin homology domain-containing family S member 1 OS=Homo sapiens GN=PLEKHS1
P60228	0.678883	0.198554	0.748539	0.337318	1.04207	0.721267	4276978	7347091	4254190	4062040	8185959	4298292	7219525	7804446	4560115	3494165	7103232	3527965	42	26	0.503	52221	6	Eukaryotic translation initiation factor 3 subunit E OS=Homo sapiens GN=EIF3E PE=1 SV=1
M0QXY9	0.723129	0.0240498	0.786241	0.115075	1.04706	0.718527	11008	15012	14291	14588	12729	14891	18581	15946	15318	12548	11045	12222	1	1	0.036	29562	9.7	snRNA-activating protein complex subunit 2 (Fragment) OS=Homo sapiens GN=SNAPC2 PE=1 SV=1
P48553	0.162286	0.0189395	0.415678	0.104834	1.3491	0.943296	108725	183350	162968	201361	208862	203676	183527	194763	174687	173210	181237	167174	2	2	0.017	142189	6	Trafficking protein particle complex subunit 10 OS=Homo sapiens GN=TRAPPC10 PE=1 SV=2
Q8NI60	0.108387	0.0262597	0.415678	0.119399	1.47608	1.03067	414465	662068	646860	839097	842036	862728	699613	703278	693376	721791	730659	708112	10	7	0.131	71950	7	Atypical kinase ADCK3, mitochondrial OS=Homo sapiens GN=ADCK3 PE=1 SV=1
Reverse_sp|Q70CQ2-3|UBP34_HUMAN	0.0430448	0.176293	0.415678	0.316531	1.59362	1.09548	318440	421958	437824	626808	599245	651591	537526	448224	469309	539181	519984	534816	4	4	0.014	377600	5.9	Isoform 3 of Ubiquitin carboxyl-terminal hydrolase 34 OS=Homo sapiens GN=USP34
O75486-3	0.582668	0.010183	0.669883	0.0882365	1.07972	0.754193	85810	145089	126603	127291	127590	131120	144846	154119	135706	109494	110712	107620	4	3	0.052	37427	6.5	Isoform 3 of Transcription initiation protein SPT3 homolog OS=Homo sapiens GN=SUPT3H
P11274	0.566021	0.0556627	0.656653	0.168038	1.11227	0.777823	621609	1069435	933579	1009012	900344	1009925	1049272	1136004	1000713	867951	781256	828928	11	11	0.108	142819	7	Breakpoint cluster region protein OS=Homo sapiens GN=BCR PE=1 SV=2
P35241	0.175864	0.0665196	0.415678	0.184768	1.35695	0.948673	10569102	17357922	16510559	20100489	19620439	20578665	17840614	18438459	17697906	17290492	17025326	16890680	79	56	0.566	68564	6.4	Radixin OS=Homo sapiens GN=RDX PE=1 SV=1
Q6P9G9	0.121121	0.997967	0.415678	0.998428	1.42885	0.987522	34457	40225	57799	61173	64611	63511	58163	42729	61955	52621	56065	52129	1	1	0.014	59932	7.3	Zinc finger protein 449 OS=Homo sapiens GN=ZNF449 PE=1 SV=3
P62899	0.184644	0.0770991	0.415678	0.200292	1.33865	0.935723	5804258	9124125	9463656	10907588	10619876	11124897	9797572	9692101	10144230	9382732	9215233	9131153	49	10	0.52	14463	10.5	60S ribosomal protein L31 OS=Homo sapiens GN=RPL31 PE=1 SV=1
Reverse_sp|O43299|AP5Z1_HUMAN	0.25464	0.62156	0.430054	0.710723	1.44476	1.05709	2695	8214	7503	7621	8545	10435	4549	8725	8042	6555	7414	8564	1	1	0.01	88605	7	AP-5 complex subunit zeta-1 OS=Homo sapiens GN=AP5Z1 PE=1 SV=2
Q5VZL5-4	0.483232	0.0194391	0.589418	0.10598	1.1177	0.775742	1609831	2493690	2302347	2417294	2244903	2497614	2717383	2648915	2467910	2079353	1947971	2049997	30	25	0.139	169236	6.9	Isoform 4 of Zinc finger MYM-type protein 4 OS=Homo sapiens GN=ZMYM4
P23246	0.147071	0.909259	0.415678	0.935996	1.42604	1.0023	16866932	25601356	32399023	34518226	34348237	37897682	28471337	27195038	34728987	29692664	29805146	31105894	140	65	0.567	76150	9.4	Splicing factor, proline- and glutamine-rich OS=Homo sapiens GN=SFPQ PE=1 SV=2
Reverse_sp|Q6PJG9|LRFN4_HUMAN	0.193516	0.842653	0.415983	0.885561	1.39966	0.975681	234383	413409	311970	461626	425204	456511	395638	439144	334405	397092	368964	374697	2	2	0.027	66860	6.9	Leucine-rich repeat and fibronectin type-III domain-containing protein 4 OS=Homo sapiens GN=LRFN4 PE=1 SV=1
Reverse_tr|H3BQ73|H3BQ73_HUMAN	0.172182	0.681417	0.415678	0.760005	1.38267	0.983333	3861	7644	7561	7888	8820	9654	6517	8119	8104	6785	7653	7923	1	1	0.126	12345	5.2	Vacuolar fusion protein MON1 homolog B OS=Homo sapiens GN=MON1B PE=1 SV=1
H0YBZ5	0.307247	0.0317694	0.462285	0.129889	1.22176	0.860739	81984	149897	135728	144615	150352	154163	138388	159227	145487	124397	130464	126534	3	3	0.153	18415	10.7	Endonuclease V (Fragment) OS=Homo sapiens GN=ENDOV PE=1 SV=1
B4DR61	0.187112	0.00880077	0.415678	0.084906	1.31227	0.915182	1375747	2196207	2100047	2467215	2427358	2548622	2322250	2332913	2251066	2122297	2106294	2091867	26	13	0.237	52950	8.2	Protein transport protein Sec61 subunit alpha isoform 1 OS=Homo sapiens GN=SEC61A1 PE=1 SV=1
P11279	0.0674261	0.132347	0.415678	0.269869	1.54403	1.06879	1584595	2319355	2263509	3155100	3081624	3286039	2674789	2463731	2426284	2714025	2674028	2697131	19	9	0.168	44882	8.7	Lysosome-associated membrane glycoprotein 1 OS=Homo sapiens GN=LAMP1 PE=1 SV=3
Reverse_tr|K7EJV8|K7EJV8_HUMAN	0.030237	0.0146446	0.415678	0.096643	3.52601	2.52447	1180	2713	2451	6537	6701	9131	1991	2881	2627	5623	5814	7494	1	1	0.034	44420	8	Polypeptide N-acetylgalactosaminyltransferase 1 OS=Homo sapiens GN=GALNT1 PE=1 SV=1
O75083	0.201298	0.0748319	0.416318	0.197132	1.31713	0.920011	3297752	5493811	4956839	6040501	5909031	6158883	5566586	5835791	5313298	5196044	5127457	5055111	49	25	0.472	66194	6.7	WD repeat-containing protein 1 OS=Homo sapiens GN=WDR1 PE=1 SV=4
Q9BYC5-3	0.342426	0.399168	0.487924	0.522405	1.29836	0.912145	19914	32139	34655	42080	34588	35910	33614	34139	37147	36197	30013	29474	1	1	0.019	47255	7.1	Isoform 3 of Alpha-(1,6)-fucosyltransferase OS=Homo sapiens GN=FUT8
Q6ZVM7-3	0.123418	0.166918	0.415678	0.307173	1.43586	1.00425	541972	863698	895689	1072325	1060413	1171701	914846	917462	960100	922415	920154	961714	9	8	0.184	50509	4.7	Isoform 3 of TOM1-like protein 2 OS=Homo sapiens GN=TOM1L2
Q9H098	0.113407	0.110111	0.415678	0.242524	1.88549	1.33268	149632	237422	313919	480933	370003	470745	252577	252201	336493	413699	321063	386379	4	3	0.267	15558	8.3	Protein FAM107B OS=Homo sapiens GN=FAM107B PE=1 SV=1
P35232	0.819209	0.158771	0.862966	0.298413	1.03077	0.711589	8131939	12785816	8894183	8193295	14299808	8236263	13726692	13581733	9533791	7047878	12408433	6760198	63	29	0.743	29804	5.8	Prohibitin OS=Homo sapiens GN=PHB PE=1 SV=1
Q9H093	0.183612	0.183569	0.415678	0.32345	907	763	1	1	1	1	1201	1519	1	1	1	1	1042	1246	1	1	0.019	69612	8.9	NUAK family SNF1-like kinase 2 OS=Homo sapiens GN=NUAK2 PE=1 SV=1
P23258	0.197369	0.148065	0.416318	0.287201	1.3443	0.942338	1424191	2406144	2313033	2734698	2642872	2880975	2404020	2555919	2479364	2352384	2293300	2364656	27	12	0.379	51170	6.1	Tubulin gamma-1 chain OS=Homo sapiens GN=TUBG1 PE=1 SV=2
A9IYQ1	0.241509	0.0574655	0.425193	0.17119	1.26589	0.882993	710858	1151921	1086600	1234522	1178164	1320890	1199924	1223625	1164738	1061936	1022329	1084166	12	11	0.315	33692	9.3	Sister chromatid cohesion protein PDS5 homolog B (Fragment) OS=Homo sapiens GN=PDS5B PE=1 SV=1
Reverse_sp|Q6DJT9|PLAG1_HUMAN	0.105811	0.0725334	0.415678	0.193732	1.68906	1.18505	8003	13723	12879	20358	18458	19634	13509	14577	13805	17512	16016	16115	1	1	0.018	55910	8.6	Zinc finger protein PLAG1 OS=Homo sapiens GN=PLAG1 PE=1 SV=1
Reverse_sp|O76050|NEUL1_HUMAN	0.0929035	0.765924	0.415678	0.825598	1.45524	1.01645	133187	241459	176679	248717	285380	268215	224819	256490	189384	213947	247633	220147	2	2	0.03	61860	8.5	E3 ubiquitin-protein ligase NEURL1 OS=Homo sapiens GN=NEURL1 PE=2 SV=1
Q9NRC1-3	0.312238	0.191997	0.465435	0.331017	1.11731	0.773606	27499	34091	46535	35280	41811	43718	46416	36212	49880	30347	36280	35882	4	3	0.069	62819	7.7	Isoform 3 of Suppressor of tumorigenicity 7 protein OS=Homo sapiens GN=ST7
Q9H0A0	0.663984	0.00522831	0.73722	0.0725751	1.05589	0.736096	4314968	6839998	6686768	6173156	5961431	6704286	7283636	7265767	7167620	5310136	5172912	5502758	72	50	0.502	115730	8.3	RNA cytidine acetyltransferase OS=Homo sapiens GN=NAT10 PE=1 SV=2
Q6NUK4	0.151546	0.0421796	0.415678	0.147255	1.37583	0.960871	156121	250350	242649	296398	297356	299327	263532	265934	260099	254962	258025	245683	2	2	0.071	29264	9.6	Receptor expression-enhancing protein 3 OS=Homo sapiens GN=REEP3 PE=1 SV=1
Reverse_sp|Q11206-3|SIA4C_HUMAN	0.752169	0.669324	0.809314	0.750257	1.02913	0.763512	48028	213138	102336	155364	113808	104920	81071	226406	109695	133644	98755	86117	1	1	0.059	36745	9.2	Isoform 3 of CMP-N-acetylneuraminate-beta-galactosamide-alpha-2,3-sialyltransferase 4 OS=Homo sapiens GN=ST3GAL4
Reverse_sp|Q96M91|CFA53_HUMAN	0.892907	0.304872	0.922528	0.437625	0.997046	0.694084	51377	107088	42980	89506	58425	52919	86724	113754	46070	76993	50697	43435	1	1	0.019	61835	8.9	Cilia- and flagella-associated protein 53 OS=Homo sapiens GN=CFAP53 PE=1 SV=2
Q6NUK1	0.188653	0.0808977	0.415678	0.205351	1.30444	0.912704	1643605	2516851	2847910	2957099	2947303	3237619	2774398	2673524	3052715	2543702	2557472	2657390	18	13	0.208	53354	6.3	Calcium-binding mitochondrial carrier protein SCaMC-1 OS=Homo sapiens GN=SLC25A24 PE=1 SV=2
D6RBI4	0.150594	0.162824	0.415678	0.302693	6.48268	5.14649	1	1	1355	3252	2878	2667	1	1	1452	2797	2497	2189	1	1	0.182	18235	4.9	Calcium-binding and coiled-coil domain-containing protein 2 (Fragment) OS=Homo sapiens GN=CALCOCO2 PE=1 SV=1
Reverse_sp|Q6ZTU2-4|E400N_HUMAN	0.368083	0.386292	0.504836	0.511661	3.94713	3.10609	1	1	887	1	1648	1860	1	1	950	1	1430	1526	1	1	0.081	37382	6.8	Isoform 3 of EP400 N-terminal-like protein OS=Homo sapiens GN=EP400NL
O94983-3	0.300052	0.0342708	0.457117	0.13376	1.20137	0.836945	139078	212318	212908	227574	230835	219531	234763	225535	228219	195760	200303	180188	1	1	0.007	130697	7.4	Isoform 3 of Calmodulin-binding transcription activator 2 OS=Homo sapiens GN=CAMTA2
P19827-3	0.313671	0.947418	0.466709	0.9643	1.45732	1.02067	24397	21403	64941	25796	59857	75732	41182	22735	69611	22189	51940	62159	1	1	0.014	69495	5.9	Isoform 3 of Inter-alpha-trypsin inhibitor heavy chain H1 OS=Homo sapiens GN=ITIH1
P50851	0.165315	0.0115187	0.415678	0.0910256	1.31727	0.922189	2548065	4137822	4233470	4533404	4685294	5165086	4301104	4395381	4537893	3899624	4065567	4239407	63	55	0.223	319107	5.6	Lipopolysaccharide-responsive and beige-like anchor protein OS=Homo sapiens GN=LRBA PE=1 SV=4
Q9Y6M4-3	0.175832	0.0925524	0.415678	0.2214	1.32756	0.927923	697669	1143234	1109561	1259303	1249971	1407656	1177663	1214399	1189353	1083255	1084642	1155382	8	7	0.151	48898	9.2	Isoform 3 of Casein kinase I isoform gamma-3 OS=Homo sapiens GN=CSNK1G3
Reverse_tr|A0A087WWQ4|A0A087WWQ4_HUMAN	0.69813	0.194202	0.764677	0.332968	0.981991	0.67882	23899	42089	22136	20268	42890	23379	40341	44709	23727	17434	37217	19189	1	1	0.341	8505	7.9	Late cornified envelope protein 1E OS=Homo sapiens GN=LCE1E PE=4 SV=1
O75063	0.938363	0.0169211	0.956498	0.100778	0.973177	0.675348	41922	59965	63345	53402	54932	52466	70763	63696	67899	45935	47665	43062	4	3	0.083	46433	6.9	Glycosaminoglycan xylosylkinase OS=Homo sapiens GN=FAM20B PE=1 SV=1
Reverse_tr|B1B1J6|B1B1J6_HUMAN	0.63525	0.312216	0.713324	0.444189	1.10125	0.764816	74314	141737	78140	116467	98936	108574	125442	150560	83759	100185	85850	89116	1	1	0.055	19689	10.3	Protein FAM19A5 (Fragment) OS=Homo sapiens GN=FAM19A5 PE=1 SV=1
P62834	0.160353	0.464198	0.415678	0.577667	1.39912	0.981166	2625375	4476655	4233320	5224550	5176490	5458464	4431621	4755323	4537752	4494164	4491813	4480224	34	15	0.658	20987	6.6	Ras-related protein Rap-1A OS=Homo sapiens GN=RAP1A PE=1 SV=1
Reverse_tr|H0Y7E2|H0Y7E2_HUMAN	0.250928	0.0963981	0.428334	0.2253	1.19826	0.835764	888384	1457656	1229169	1358206	1677416	1248421	1499592	1548398	1317566	1168333	1455553	1024687	3	2	0.016	122899	5.2	Myosin phosphatase Rho-interacting protein (Fragment) OS=Homo sapiens GN=MPRIP PE=1 SV=3
Reverse_tr|D6R9N4|D6R9N4_HUMAN	0.400634	0.334055	0.529043	0.463803	0.608801	0.425312	1347	2210	1374	1722	1279	1	2273	2347	1472	1481	1109	1	1	1	0.073	19596	6.7	Ankyrin repeat domain-containing protein 55 OS=Homo sapiens GN=ANKRD55 PE=4 SV=1
Reverse_sp|P07814|SYEP_HUMAN	0.362136	0.125896	0.501286	0.261847	0.737148	0.502597	8785	14977	6350	6746	8245	7206	14828	15909	6806	5802	7154	5913	2	2	0.017	170590	7.3	Bifunctional glutamate/proline--tRNA ligase OS=Homo sapiens GN=EPRS PE=1 SV=5
M0QXZ5	0.32465	0.033048	0.473919	0.131866	1.18581	0.829843	257836	434329	410403	414486	418206	474742	435223	461363	439912	356537	362888	389658	9	5	0.206	23568	4.2	Zinc finger protein 428 (Fragment) OS=Homo sapiens GN=ZNF428 PE=1 SV=1
O75056	0.173706	0.993721	0.415678	0.995673	1.42462	0.99978	158980	266298	268820	333842	307288	347695	268357	282875	288152	287172	266644	285383	2	2	0.029	45497	4.7	Syndecan-3 OS=Homo sapiens GN=SDC3 PE=1 SV=2
O75054	0.26067	0.0170762	0.433132	0.101009	1.1883	0.82636	168433	255959	256652	259688	265793	283806	284313	271892	275108	223384	230637	232943	3	2	0.007	135196	6.1	Immunoglobulin superfamily member 3 OS=Homo sapiens GN=IGSF3 PE=2 SV=3
O75052	0.0312666	0.0531837	0.415678	0.16431	2.05304	1.44657	35522	52770	74152	96246	112375	124883	59961	56054	79483	82790	97511	102501	2	2	0.053	56150	6.3	Carboxyl-terminal PDZ ligand of neuronal nitric oxide synthase protein OS=Homo sapiens GN=NOS1AP PE=1 SV=3
Q8IWA5-3	0.0880438	0.144601	0.415678	0.2838	2.37657	1.7063	635654	893665	1913185	2569285	2841837	2770242	1072984	949297	2050774	2210110	2465965	2273780	2	2	0.021	79846	8.5	Isoform 3 of Choline transporter-like protein 2 OS=Homo sapiens GN=SLC44A2
H0YC54	0.256989	0.357825	0.431596	0.486838	1.31981	0.921278	146140	250118	211062	278800	246599	276151	246683	265688	226240	239824	213982	226660	2	2	0.273	7767	6.5	Elongator complex protein 3 (Fragment) OS=Homo sapiens GN=ELP3 PE=1 SV=1
Reverse_sp|Q6NXN4|D19P1_HUMAN	0.340801	0.27751	0.486718	0.412603	1.24974	0.872863	148648	270430	195916	272064	244881	251640	250917	287264	210004	234030	212491	206542	2	2	0.062	28036	9.8	Putative C-mannosyltransferase DPY19L2P1 OS=Homo sapiens GN=DPY19L2P1 PE=2 SV=1
P61513	0.125904	0.429261	0.415678	0.54725	1.54507	1.08591	6252252	9235493	12078290	14107363	14025970	14457987	10553780	9810405	12946895	12135192	12170820	11866916	51	17	0.587	10275	10.4	60S ribosomal protein L37a OS=Homo sapiens GN=RPL37A PE=1 SV=2
Q6NUI1	0.559474	0.651238	0.651308	0.735072	1.28334	0.899643	107722	220821	116239	275008	156689	139110	181834	234567	124598	236563	135964	114179	1	1	0.041	23810	7.2	Putative coiled-coil domain-containing protein 144 N-terminal-like OS=Homo sapiens GN=CCDC144NL PE=5 SV=1
Q8NHY2	0.201742	0.273082	0.416318	0.408925	1.31308	0.92726	69857	113608	141345	132323	137379	156800	117916	120678	151508	113822	119207	128697	5	4	0.049	80474	6.8	E3 ubiquitin-protein ligase RFWD2 OS=Homo sapiens GN=RFWD2 PE=1 SV=1
Q8NHY6	0.847849	0.00192071	0.886151	0.0603344	1.00911	0.706038	274871	468234	414988	384979	393047	390612	463980	497382	444830	331158	341059	320608	4	3	0.031	98705	9.3	Zinc finger protein 28 homolog OS=Homo sapiens GN=ZFP28 PE=1 SV=1
Reverse_sp|Q6NSJ2|PHLB3_HUMAN	0.756718	0.207059	0.813191	0.34493	0.81256	0.567831	86725	193619	75205	117279	83851	87775	146391	205672	80613	100883	72760	72044	1	1	0.012	71912	6.6	Pleckstrin homology-like domain family B member 3 OS=Homo sapiens GN=PHLDB3 PE=2 SV=3
Reverse_sp|O15069|NACAD_HUMAN	0.27159	0.169626	0.439968	0.309815	1.17544	0.818229	8746	14117	13559	12048	13390	17374	14763	14995	14534	10363	11618	14260	1	1	0.012	161100	4.2	NAC-alpha domain-containing protein 1 OS=Homo sapiens GN=NACAD PE=1 SV=3
Q8NHX9	0.149029	0.211417	0.415678	0.349091	1.39559	0.975055	23201	39638	33128	44986	46106	42839	39163	42105	35510	38697	40007	35161	1	1	0.009	85243	7.1	Two pore calcium channel protein 2 OS=Homo sapiens GN=TPCN2 PE=1 SV=2
O75051	0.124142	0.366576	0.415678	0.494152	1.40203	0.978767	875572	1335633	1449019	1661878	1659208	1810672	1477963	1418775	1553225	1429552	1439751	1486176	7	3	0.012	211103	6.5	Plexin-A2 OS=Homo sapiens GN=PLXNA2 PE=1 SV=4
Reverse_sp|O75072|FKTN_HUMAN	0.236851	0.0185834	0.422976	0.104328	1.26697	0.880994	28496	47530	36690	49637	49730	43441	48101	50488	39328	42697	43152	35655	1	1	0.022	53724	8.4	Fukutin OS=Homo sapiens GN=FKTN PE=1 SV=2
P62857	0.163096	0.737115	0.415678	0.80386	1.49551	1.05477	1217595	1739830	2532593	2539879	3014559	2655966	2055286	1848126	2714716	2184799	2615825	2179972	30	6	0.464	7841	10.7	40S ribosomal protein S28 OS=Homo sapiens GN=RPS28 PE=1 SV=1
P62851	0.193496	0.571943	0.415983	0.669732	1.38815	0.974211	7112803	11623937	12222169	14658176	13578486	14739040	12006395	12347530	13101126	12609006	11782523	12097602	49	10	0.432	13742	10.1	40S ribosomal protein S25 OS=Homo sapiens GN=RPS25 PE=1 SV=1
P62854	0.174656	0.492677	0.415678	0.602272	1.52612	1.07612	3364457	5159445	6789596	8257391	7105308	8007599	5679194	5480620	7277870	7103031	6165521	6572528	26	6	0.426	13015	11	40S ribosomal protein S26 OS=Homo sapiens GN=RPS26 PE=1 SV=3
Reverse_sp|P14672|GTR4_HUMAN	0.170307	0.22997	0.415678	0.367514	1.85567	1.33925	2352	5840	4903	8923	7805	7572	3970	6203	5255	7675	6772	6215	1	1	0.035	54787	6.9	Solute carrier family 2, facilitated glucose transporter member 4 OS=Homo sapiens GN=SLC2A4 PE=1 SV=1
P35269	0.221747	0.244892	0.418781	0.382264	1.32851	0.926258	1213919	2004777	1779724	2278180	2074236	2288018	2049084	2129570	1907705	1959691	1799877	1877968	22	16	0.308	58241	7.5	General transcription factor IIF subunit 1 OS=Homo sapiens GN=GTF2F1 PE=1 SV=2
P35268	0.125455	0.236243	0.415678	0.373549	1.5828	1.11332	1976334	3133436	3647641	4723207	4463033	4675011	3336032	3328478	3909944	4062900	3872713	3837168	45	11	0.555	14787	9.2	60S ribosomal protein L22 OS=Homo sapiens GN=RPL22 PE=1 SV=2
Q9Y6N7-3	0.362201	0.0208882	0.501286	0.108475	1.17288	0.819338	495753	812844	776037	798477	774045	872512	836825	863439	831840	686847	671660	716142	13	12	0.077	176813	6.1	Isoform 3 of Roundabout homolog 1 OS=Homo sapiens GN=ROBO1
Reverse_sp|Q8TD10|MIPO1_HUMAN	0.246305	0.819746	0.426434	0.868717	1.39197	0.975273	236888	424075	363442	493232	413681	519031	399867	450474	389579	424280	358966	426014	1	1	0.025	51537	5.7	Mirror-image polydactyly gene 1 protein OS=Homo sapiens GN=MIPOL1 PE=1 SV=1
Reverse_tr|A0A024RCG2|A0A024RCG2_HUMAN	0.0278893	0.583825	0.415678	0.680462	1.54871	1.0358	10334	11535	9036	18413	16648	12802	17443	12253	9685	15838	14446	10507	1	1	0.108	44817	9.5	Solute carrier family 22 (Organic cation transporter), member 18, isoform CRA_a OS=Homo sapiens GN=SLC22A18 PE=1 SV=1
P35270	0.432302	0.0341304	0.550344	0.133477	0.927641	0.64576	200960	354750	235550	214402	309732	209871	339216	376831	252487	184425	268761	172255	8	3	0.149	28048	8	Sepiapterin reductase OS=Homo sapiens GN=SPR PE=1 SV=1
Reverse_tr|M0R2Z9|M0R2Z9_HUMAN	0.173023	0.805062	0.415678	0.856982	1.46138	1.01861	558600	927612	808831	1184779	1016666	1152484	942916	985356	866998	1019151	882196	945944	3	3	0.027	121544	7.4	SURP and G-patch domain-containing protein 2 OS=Homo sapiens GN=SUGP2 PE=1 SV=1
Reverse_sp|Q5W0U4|BSPRY_HUMAN	0.244493	0.257598	0.426277	0.39452	1.33802	0.931196	48467	76657	70985	94968	79884	87545	81812	81429	76090	81691	69318	71855	1	1	0.02	44381	6.4	B box and SPRY domain-containing protein OS=Homo sapiens GN=BSPRY PE=2 SV=1
Reverse_sp|Q8IXS0|F217A_HUMAN	0.237548	0.675209	0.423257	0.755194	1.49924	1.06479	2895	4997	5997	7669	6548	6606	4886	5308	6428	6596	5681	5422	1	1	0.022	57420	8.4	Protein FAM217A OS=Homo sapiens GN=FAM217A PE=2 SV=2
Reverse_sp|Q9UKE5-3|TNIK_HUMAN	0.190481	0.0432295	0.415678	0.148538	1.33198	0.935603	20180	34709	33526	38064	38904	40799	34063	36869	35937	32742	33758	33487	1	1	0.009	148829	7	Isoform 3 of TRAF2 and NCK-interacting protein kinase OS=Homo sapiens GN=TNIK
Reverse_tr|H3BNW0|H3BNW0_HUMAN	0.484105	0.0304336	0.590064	0.127147	1.09623	0.764631	159144	261722	241541	225540	235408	265202	268635	278014	258911	194010	204272	217674	1	1	0.041	15762	7.1	THUMP domain-containing protein 1 OS=Homo sapiens GN=THUMPD1 PE=1 SV=1
Q6ZUT1-3	0.242011	0.103176	0.425318	0.233528	1.17554	0.818767	76972	108968	130230	114048	125514	132109	129927	115750	139594	98103	108912	108432	3	2	0.091	30844	9.7	Isoform 3 of Uncharacterized protein C11orf57 OS=Homo sapiens GN=C11orf57
Reverse_sp|Q9UKX3|MYH13_HUMAN	0.0958154	0.0699696	0.415678	0.190281	1.66573	1.16261	15231	24163	22974	36788	34966	32134	25709	25667	24626	31645	30341	26375	1	1	0.004	223603	5.7	Myosin-13 OS=Homo sapiens GN=MYH13 PE=2 SV=2
B8ZZL5	0.424006	0.0895902	0.544175	0.217489	1.1829	0.831527	73549	131630	119646	130679	119671	133885	124150	139823	128249	112410	103842	109891	2	2	0.096	23030	7.5	MIT domain-containing protein 1 (Fragment) OS=Homo sapiens GN=MITD1 PE=1 SV=1
P36507	0.172268	0.812606	0.415678	0.863076	1.41021	0.987952	2861553	4963596	4416295	5810067	5532473	5920498	4830283	5272569	4733879	4997823	4800705	4859451	42	22	0.482	44424	6.5	Dual specificity mitogen-activated protein kinase kinase 2 OS=Homo sapiens GN=MAP2K2 PE=1 SV=1
P37837	0.148554	0.444363	0.415678	0.560894	1.37751	0.964357	9850343	16654453	14510215	18516674	21119636	16862280	16627361	17691205	15553713	15928094	18326243	13840323	64	28	0.442	37540	6.8	Transaldolase OS=Homo sapiens GN=TALDO1 PE=1 SV=2
Reverse_sp|P49758-11|RGS6_HUMAN	0.342008	0.266317	0.487631	0.40287	1.12016	0.734766	2002567	1835451	1654794	2174589	1784652	2193588	3380335	1949712	1773801	1870591	1548607	1800469	2	2	0.04	49781	8.7	Isoform 11 of Regulator of G-protein signaling 6 OS=Homo sapiens GN=RGS6
Reverse_sp|Q2KHT3|CL16A_HUMAN	0.123236	0.342876	0.415678	0.472428	1.48512	1.0423	321752	557357	529690	670409	666251	755571	543117	592053	567783	576688	578130	620163	1	1	0.011	117715	5.9	Protein CLEC16A OS=Homo sapiens GN=CLEC16A PE=2 SV=2
O75146	0.118112	0.0746988	0.415678	0.196959	1.4899	1.04178	1711718	2747085	2772406	3581763	3449610	3742384	2889369	2918083	2971775	3081032	2993338	3071692	28	27	0.272	119388	6.7	Huntingtin-interacting protein 1-related protein OS=Homo sapiens GN=HIP1R PE=1 SV=2
Q9H0U9	0.31561	0.00324545	0.468472	0.066205	1.18341	0.825429	278759	447152	425004	445753	447955	468292	470541	474984	455564	383435	388703	384362	9	6	0.167	49192	5.5	Testis-specific Y-encoded-like protein 1 OS=Homo sapiens GN=TSPYL1 PE=1 SV=3
O75145	0.316793	0.0056402	0.469101	0.0737084	1.1731	0.815008	138166	201864	217964	214445	203131	237005	233223	214429	233638	184465	176263	194529	3	3	0.018	133496	5.7	Liprin-alpha-3 OS=Homo sapiens GN=PPFIA3 PE=1 SV=3
Q9H0U6	0.448452	0.0186105	0.562906	0.104328	1.15349	0.806534	602675	960519	975123	1011739	923540	992654	1017310	1020309	1045247	870297	801385	814755	9	6	0.406	20577	9.5	39S ribosomal protein L18, mitochondrial OS=Homo sapiens GN=MRPL18 PE=1 SV=1
P12532	0.0870206	0.133239	0.415678	0.270687	1.62993	1.14324	2787627	4206209	5126541	6450045	6406165	6899148	4705481	4468020	5495188	5548322	5558825	5662700	69	21	0.456	47037	8.3	Creatine kinase U-type, mitochondrial OS=Homo sapiens GN=CKMT1A PE=1 SV=1
Reverse_sp|Q5T4S7-3|UBR4_HUMAN	0.909608	0.0154721	0.93536	0.0981971	0.974844	0.673955	247636	369635	327893	297209	324769	299409	418008	392645	351472	255659	281812	245749	3	3	0.006	571859	6	Isoform 3 of E3 ubiquitin-protein ligase UBR4 OS=Homo sapiens GN=UBR4
P13861	0.0940806	0.583897	0.415678	0.680477	1.41925	0.980144	4155323	5878432	5860713	7555794	7228626	7773857	7014167	6244355	6282176	6499510	6272523	6380666	43	27	0.624	45518	5.1	cAMP-dependent protein kinase type II-alpha regulatory subunit OS=Homo sapiens GN=PRKAR2A PE=1 SV=2
O75150	0.150079	0.445148	0.415678	0.561626	1.48552	1.03967	5546707	9208600	8845450	12059925	10864978	12134478	9362819	9781830	9481560	10373974	9427908	9959806	58	42	0.414	113650	6.2	E3 ubiquitin-protein ligase BRE1B OS=Homo sapiens GN=RNF40 PE=1 SV=4
Q9H161	0.00264609	0.0108562	0.415678	0.0899386	0.320081	0.222492	37252	59085	57018	11659	17160	20267	62881	62763	61118	10029	14890	16634	1	1	0.017	44241	8.3	Homeobox protein aristaless-like 4 OS=Homo sapiens GN=ALX4 PE=1 SV=2
Q9H0U4	0.176937	0.00686642	0.415678	0.0786382	1.30737	0.91411	6909952	11326694	10880723	12240756	12662474	13163980	11663989	12031790	11663210	10529533	10987670	10804817	37	17	0.632	22171	5.7	Ras-related protein Rab-1B OS=Homo sapiens GN=RAB1B PE=1 SV=1
Q9HCQ5-2	0.964768	0.530636	0.976185	0.634311	0.963277	0.709655	2479	9578	4336	8386	4206	3199	4184	10174	4647	7213	3649	2625	1	1	0.025	27211	8.7	Isoform 2 of Polypeptide N-acetylgalactosaminyltransferase 9 OS=Homo sapiens GN=GALNT9
B8ZZK5	0.116232	0.639626	0.415678	0.724937	1.46103	1.02284	260421	458427	390452	515137	537421	568162	439589	486963	418529	443121	466338	466338	5	4	0.409	10759	8.8	Phosphodiesterase 6D, cGMP-specific, rod, delta, isoform CRA_a OS=Homo sapiens GN=PDE6D PE=1 SV=1
Reverse_sp|Q99570|PI3R4_HUMAN	0.191851	0.521862	0.415678	0.62638	1.54541	1.09118	147246	282617	253888	361935	302150	392589	248551	300210	272146	311338	262186	322232	1	1	0.007	153103	7.2	Phosphoinositide 3-kinase regulatory subunit 4 OS=Homo sapiens GN=PIK3R4 PE=1 SV=3
P62805	0.273076	0.0191659	0.440594	0.105457	1.18219	0.830848	15409028	27020240	24805532	24214346	28875220	26394699	26010407	28702265	26589409	20829236	25056033	21664397	106	19	0.583	11367	11.4	Histone H4 OS=Homo sapiens GN=HIST1H4A PE=1 SV=2
Reverse_tr|H0YIH0|H0YIH0_HUMAN	0.119291	0.0995041	0.415678	0.229043	1.47226	1.04457	11109	20448	22814	23406	25493	31149	18752	21720	24454	20133	22121	25566	1	1	0.056	14161	8.9	tRNA (guanine-N(7)-)-methyltransferase (Fragment) OS=Homo sapiens GN=METTL1 PE=1 SV=1
P62807	0.105298	0.94039	0.415678	0.959319	1.44026	0.999237	125274413	176001754	202909374	237728858	214353564	274073367	211463226	186958188	217501837	204495317	186002240	224956000	261	30	0.635	13906	10.3	Histone H2B type 1-C/E/F/G/I OS=Homo sapiens GN=HIST1H2BC PE=1 SV=4
Reverse_tr|A2A2V2|A2A2V2_HUMAN	0.387183	0.0257762	0.519287	0.118796	1.16364	0.813886	1671201	2927713	2405113	2714000	2744180	2692013	2820989	3109970	2578081	2334595	2381224	2209571	1	1	0.022	45918	10.1	RNA-binding protein 34 (Fragment) OS=Homo sapiens GN=RBM34 PE=1 SV=1
P11216	0.0640408	0.0019399	0.415678	0.0603344	1.75336	1.22738	5778894	9329067	9629161	14130698	13792771	15449543	9754734	9909787	10321621	12155251	11968450	12680759	81	49	0.48	96696	6.9	Glycogen phosphorylase, brain form OS=Homo sapiens GN=PYGB PE=1 SV=5
Q9H078-2	0.367304	0.00607316	0.50447	0.0758276	1.16826	0.815241	2188776	3464496	3472514	3516258	3355015	3790052	3694636	3680150	3722228	3024682	2911250	3110809	37	30	0.372	75449	9	Isoform 2 of Caseinolytic peptidase B protein homolog OS=Homo sapiens GN=CLPB
P11215	0.318203	0.0553598	0.469961	0.167491	1.22558	0.852946	58268	95232	81651	100330	92212	95654	98355	101160	87522	86303	80014	78510	2	2	0.01	127178	7.2	Integrin alpha-M OS=Homo sapiens GN=ITGAM PE=1 SV=2
O75131	0.212254	0.00148186	0.417033	0.0592854	1.26567	0.884975	5711014	9240758	9162284	9824571	10048082	10647785	9640167	9815988	9821174	8451109	8719057	8739542	64	35	0.508	60131	5.8	Copine-3 OS=Homo sapiens GN=CPNE3 PE=1 SV=1
Reverse_sp|Q9UF56|FXL17_HUMAN	0.0607692	0.0230814	0.415678	0.11275	1.8232	1.28601	56880	86628	122145	149955	143576	190808	96012	92019	130928	128990	124584	156611	3	3	0.051	75695	8.1	F-box/LRR-repeat protein 17 OS=Homo sapiens GN=FBXL17 PE=2 SV=3
O75132	0.0879175	0.265818	0.415678	0.402481	1.30092	0.916197	8388	14647	14636	13390	18066	17551	14158	15558	15688	11518	15676	14405	1	1	0.014	130322	6.8	Zinc finger BED domain-containing protein 4 OS=Homo sapiens GN=ZBED4 PE=1 SV=2
Reverse_sp|Q5THJ4|VP13D_HUMAN	0.139815	0.424305	0.415678	0.542993	1.49753	1.04896	109005	182567	179383	234444	213245	257582	183998	193931	192282	201668	185040	211418	4	2	0.004	491920	6.6	Vacuolar protein sorting-associated protein 13D OS=Homo sapiens GN=VPS13D PE=1 SV=2
Reverse_sp|Q8NG77|O2T12_HUMAN	0.983119	0.0994911	0.988866	0.229043	0.999777	0.672635	2784	3218	2952	2976	2671	3305	4699	3418	3164	2559	2317	2712	1	1	0.025	35946	8.6	Olfactory receptor 2T12 OS=Homo sapiens GN=OR2T12 PE=3 SV=1
F8W950	0.12624	0.340771	0.415678	0.470469	1.49689	1.04329	1975226	3224695	2894140	4147179	3848504	4120274	3334170	3425429	3102266	3567410	3339473	3381858	24	16	0.458	27809	9.3	Aminoacyl tRNA synthase complex-interacting multifunctional protein 2 OS=Homo sapiens GN=AIMP2 PE=1 SV=1
Q8NEY8-8	0.493325	0.00169385	0.598284	0.0595654	1.10363	0.767833	1237384	1879903	1913186	1833747	1759865	1958183	2088696	1996923	2050766	1577389	1527087	1607242	20	13	0.316	42475	7.7	Isoform 8 of Periphilin-1 OS=Homo sapiens GN=PPHLN1
Q9Y6A1-3	0.296056	0.646902	0.454798	0.731257	1.33796	0.949562	70615	128643	142247	158207	137637	161076	119198	136650	152476	136089	119432	132208	2	2	0.03	76294	8.3	Isoform 3 of Protein O-mannosyl-transferase 1 OS=Homo sapiens GN=POMT1
Q9H147	0.885982	0.000178922	0.916611	0.0524272	0.956728	0.666469	127989	194250	203647	169002	157039	177089	216043	206339	218291	145375	136264	145350	5	5	0.155	37013	9	Deoxynucleotidyltransferase terminal-interacting protein 1 OS=Homo sapiens GN=DNTTIP1 PE=1 SV=2
O75123	0.0282825	0.691778	0.415678	0.768083	1.51622	1.04133	10376	12167	15935	17991	18932	21418	17514	12923	17080	15475	16427	17579	2	1	0.017	61392	8.2	Zinc finger protein 623 OS=Homo sapiens GN=ZNF623 PE=2 SV=2
Q9H0S4	0.973457	0.00401744	0.982426	0.0696968	0.974058	0.679492	1950765	3121824	3039255	2588028	2493960	2819421	3292880	3316152	3257813	2226220	2164086	2314136	25	16	0.435	50647	9.1	Probable ATP-dependent RNA helicase DDX47 OS=Homo sapiens GN=DDX47 PE=1 SV=1
O75121	0.140428	0.499834	0.415678	0.60859	1.22618	0.8372	239950	370849	203776	248850	471698	278269	405034	393934	218428	214060	409307	228397	4	3	0.061	45380	5.2	Microfi brillar-associated protein 3-like OS=Homo sapiens GN=MFAP3L PE=1 SV=3
Reverse_tr|A0A087WXM3|A0A087WXM3_HUMAN	0.523485	0.409832	0.622681	0.531789	1.18753	0.83321	211292	421221	290492	385663	310379	400054	356661	447443	311383	331749	269327	328359	1	1	0.009	134499	6.6	NACHT, LRR and PYD domains-containing protein 5 OS=Homo sapiens GN=NLRP5 PE=1 SV=1
Reverse_sp|Q6YHK3-4|CD109_HUMAN	0.149844	0.221339	0.415678	0.358957	1.65534	1.17278	228640	407222	446527	632827	547512	611388	385943	432572	478638	544359	475095	501819	3	1	0.006	159695	5.8	Isoform 4 of CD109 antigen OS=Homo sapiens GN=CD109
Reverse_sp|Q8NI08-7|NCOA7_HUMAN	0.0125421	0.280809	0.415678	0.415731	1.70202	1.15871	13676	16584	17425	25498	25206	30457	23085	17616	18678	21933	21872	24998	1	1	0.012	92472	5.2	Isoform 7 of Nuclear receptor coactivator 7 OS=Homo sapiens GN=NCOA7
P00568	0.187242	0.26766	0.415678	0.404236	1.36944	0.958804	3164016	5285330	5038278	6215978	5892945	6361573	5340846	5614340	5400600	5346995	5113506	5221488	31	14	0.696	21635	8.6	Adenylate kinase isoenzyme 1 OS=Homo sapiens GN=AK1 PE=1 SV=3
Q8WVF1-3	0.739726	0.0406045	0.800367	0.144734	1.01538	0.70833	27068	44078	39708	32683	42647	37229	45690	46821	42563	28114	37006	30557	1	1	0.018	43271	6	Isoform 3 of Protein OSCP1 OS=Homo sapiens GN=OSCP1
B8ZZI7	0.0984876	0.251203	0.415678	0.38859	1.80915	1.2818	38632	50965	95790	103656	111196	120541	65210	54136	102678	89164	96488	98938	2	2	0.029	128573	6.4	Cation channel sperm-associated protein subunit gamma OS=Homo sapiens GN=CATSPERG PE=1 SV=1
H0YD69	0.106394	0.123552	0.415678	0.259172	1.49566	1.04579	1054982	1756123	1636148	2167798	2180716	2303054	1780807	1865443	1753812	1864747	1892284	1890316	6	5	0.141	39423	4.9	Microtubule-actin cross-linking factor 1, isoforms 1/2/3/5 (Fragment) OS=Homo sapiens GN=MACF1 PE=1 SV=2
Reverse_sp|P41594|GRM5_HUMAN	0.243862	0.356228	0.42624	0.485047	1.2946	0.901217	192455	331063	260350	336440	319938	358416	324864	351672	279073	289407	277621	294183	1	1	0.014	132469	7.8	Metabotropic glutamate receptor 5 OS=Homo sapiens GN=GRM5 PE=1 SV=2
P62829	0.164691	0.963161	0.415678	0.974631	1.4247	0.999941	7112583	10866659	13015991	14828900	14258355	15071686	12006023	11543114	13952033	12755865	12372471	12370632	49	19	0.686	14865	10.5	60S ribosomal protein L23 OS=Homo sapiens GN=RPL23 PE=1 SV=1
O75116	0.164624	0.0474562	0.415678	0.156064	1.34852	0.940676	2876705	4559156	4501070	5295512	5131991	5669683	4855863	4842955	4824750	4555202	4453192	4653585	44	37	0.242	160899	6	Rho-associated protein kinase 2 OS=Homo sapiens GN=ROCK2 PE=1 SV=4
O75113	0.203286	0.20214	0.416318	0.340637	1.27975	0.884355	154382	240046	197276	254466	243105	259661	260594	254987	211461	218890	210949	213124	5	4	0.055	100379	5.4	NEDD4-binding protein 1 OS=Homo sapiens GN=N4BP1 PE=1 SV=4
Reverse_tr|G5E948|G5E948_HUMAN	0.262544	0.296057	0.434605	0.429363	1.21163	0.804084	55741	55617	53522	71937	52975	74862	94090	59078	57371	61879	45967	61445	2	2	0.019	141149	7.7	Mitogen-activated protein kinase kinase kinase kinase 4 OS=Homo sapiens GN=MAP4K4 PE=1 SV=2
Q9H0R6	0.589055	0.00546773	0.675079	0.0733668	1.06457	0.741966	468317	709741	751740	659821	672480	722100	790515	753919	805798	567576	583531	592685	10	9	0.195	57461	5.7	Glutamyl-tRNA(Gln) amidotransferase subunit A, mitochondrial OS=Homo sapiens GN=QRSL1 PE=1 SV=2
P37802	0.117543	0.507993	0.415678	0.614827	1.37411	0.958088	4478994	7249254	6273881	7905424	9569798	7261746	7560508	7700498	6725041	6800241	8304021	5960310	78	32	0.889	22391	8.2	Transgelin-2 OS=Homo sapiens GN=TAGLN2 PE=1 SV=3
Q9H0R4	0.10151	0.0717318	0.415678	0.193152	1.6165	1.13525	226462	399018	365454	528769	516794	556280	382264	423855	391734	454846	448438	456584	6	4	0.236	28536	6.2	Haloacid dehalogenase-like hydrolase domain-containing protein 2 OS=Homo sapiens GN=HDHD2 PE=1 SV=1
Reverse_sp|Q7Z3U7-3|MON2_HUMAN	0.192245	0.289101	0.415678	0.42284	1.37451	0.961043	112868	184071	176554	225015	209451	216357	190520	195529	189251	193558	181748	177582	2	2	0.022	65692	5.3	Isoform 3 of Protein MON2 homolog OS=Homo sapiens GN=MON2
P00558	0.0743693	0.00342439	0.415678	0.0669152	1.66539	1.16486	28985003	47373650	46295646	67011725	66373226	70882215	48926597	50322659	49624963	57643669	57594342	58179153	234	70	0.727	44615	8.1	Phosphoglycerate kinase 1 OS=Homo sapiens GN=PGK1 PE=1 SV=3
I3L4U7	0.149733	0.405629	0.415678	0.527878	1.48115	1.04047	892240	1489836	1527103	1964269	1852934	1972871	1506092	1582569	1636913	1689660	1607848	1619297	24	11	0.628	13473	6.3	Phosphatidylinositol transfer protein alpha isoform (Fragment) OS=Homo sapiens GN=PITPNA PE=1 SV=1
P01889	0.335363	0.00911965	0.482253	0.0849399	1.19569	0.835844	642363	1018798	1038677	1082818	1047128	1098236	1084301	1082214	1113367	931439	908622	901410	15	8	0.204	40460	5.9	HLA class I histocompatibility antigen, B-7 alpha chain OS=Homo sapiens GN=HLA-B PE=1 SV=3
Reverse_sp|Q8WWW0|RASF5_HUMAN	0.465494	0.0950404	0.575792	0.224055	1.15393	0.80826	92140	164639	137865	153675	142179	159536	155532	174888	147779	132191	123373	130945	1	1	0.026	47090	9.1	Ras association domain-containing protein 5 OS=Homo sapiens GN=RASSF5 PE=1 SV=1
H0YCT9	0.704863	0.114153	0.770518	0.247782	1.05764	0.750088	58968	126236	93841	100655	95682	98791	99538	134094	100589	86583	83026	81086	1	1	0.045	25357	5.4	Sororin (Fragment) OS=Homo sapiens GN=CDCA5 PE=4 SV=1
B8ZZJ6	0.0485696	0.293866	0.415678	0.427718	1.59686	1.09425	20638	25872	27316	40823	39622	37445	34836	27482	29280	35116	34381	30734	1	1	0.04	27970	10.1	Sideroflexin-5 OS=Homo sapiens GN=SFXN5 PE=1 SV=1
P62820	0.155115	0.150796	0.415678	0.290167	1.38699	0.971567	10089240	16938295	16121421	19585648	19667458	20593886	17030630	17992723	17280803	16847642	17066148	16903193	43	21	0.639	22678	6.2	Ras-related protein Rab-1A OS=Homo sapiens GN=RAB1A PE=1 SV=3
P35219	0.0745744	0.115055	0.415678	0.248954	1.53965	1.07355	396701	638317	603315	802090	831884	888492	669623	678046	646696	689953	721850	729257	15	7	0.331	32973	4.9	Carbonic anhydrase-related protein OS=Homo sapiens GN=CA8 PE=1 SV=3
Reverse_sp|Q8IX15|HOMEZ_HUMAN	0.800399	0.231387	0.84854	0.368856	0.886998	0.6065	14606	25218	12352	14383	14434	17463	24654	26787	13240	12372	12524	14333	1	1	0.02	61240	4.9	Homeobox and leucine zipper protein Homez OS=Homo sapiens GN=HOMEZ PE=1 SV=2
Q8WYA0-3	0.365803	0.0596194	0.503716	0.174429	1.19218	0.835015	415131	732632	621208	705819	685561	717554	700741	778240	665883	607148	594886	588959	1	1	0.019	50241	7.9	Isoform 2 of Intraflagellar transport protein 81 homolog OS=Homo sapiens GN=IFT81
Reverse_sp|P35712-3|SOX6_HUMAN	0.0732898	0.0288151	0.415678	0.124126	1.93137	1.35196	59268	90311	108524	170191	135441	192861	100043	95932	116328	146398	117526	158297	2	1	0.011	89735	7.5	Isoform 3 of Transcription factor SOX-6 OS=Homo sapiens GN=SOX6
P36543	0.0615983	0.250688	0.415678	0.387923	1.23338	0.857976	1653653	2746367	2115885	2274395	3363274	2398904	2791355	2917320	2268040	1956429	2918423	1968978	28	12	0.394	26145	8	V-type proton ATPase subunit E 1 OS=Homo sapiens GN=ATP6V1E1 PE=1 SV=1
P36542	0.171406	0.0207002	0.415678	0.108119	1.35555	0.946401	7826906	12556209	12126698	14766169	14391191	14911339	13211806	13337846	12998792	12701904	12487742	12239026	40	19	0.406	32996	9.2	ATP synthase subunit gamma, mitochondrial OS=Homo sapiens GN=ATP5C1 PE=1 SV=1
Reverse_tr|F5H300|F5H300_HUMAN	0.330252	0.0293436	0.478553	0.125293	1.15683	0.813112	6506	11510	10951	9947	11077	12486	10982	12226	11738	8556	9611	10248	1	1	0.072	15680	6.8	DnaJ homolog subfamily A member 4 OS=Homo sapiens GN=DNAJA4 PE=1 SV=1
P35221	0.148304	0.0117294	0.415678	0.0911436	1.35779	0.946491	6311438	9721897	9997206	11593673	11372702	12377719	10653673	10327068	10716131	9972887	9868465	10159445	85	57	0.572	100071	6.3	Catenin alpha-1 OS=Homo sapiens GN=CTNNA1 PE=1 SV=1
P36551	0.202285	0.0530207	0.416318	0.164166	1.2666	0.88246	2213348	3561855	3306584	3708567	3748018	4046383	3736112	3783569	3544361	3190107	3252273	3321200	41	25	0.487	50152	8.3	Oxygen-dependent coproporphyrinogen-III oxidase, mitochondrial OS=Homo sapiens GN=CPOX PE=1 SV=3
Q5T9G4-3	0.346073	0.074104	0.49054	0.19595	1.23025	0.857184	335544	566622	450505	603825	547138	513160	566398	601894	482903	519412	474771	421195	2	2	0.112	37431	7.9	Isoform 3 of Armadillo repeat-containing protein 12 OS=Homo sapiens GN=ARMC12
Reverse_tr|A0A0A0MQW6|A0A0A0MQW6_HUMAN	0.123957	0.317496	0.415678	0.448962	1.56014	1.08483	206782	332176	297375	453796	391779	459225	349048	352854	318761	390357	339960	376926	1	1	0.011	120860	7.9	A disintegrin and metalloproteinase with thrombospondin motifs 10 OS=Homo sapiens GN=ADAMTS10 PE=4 SV=1
O75354-3	0.804601	0.175074	0.85188	0.315536	1.01911	0.704352	51160	92363	50604	69566	64251	64020	86358	98112	54243	59840	55752	52546	1	1	0.023	53118	9.3	Isoform 3 of Ectonucleoside triphosphate diphosphohydrolase 6 OS=Homo sapiens GN=ENTPD6
A1X283	0.174292	0.00479968	0.415678	0.0708633	1.31954	0.915504	588270	872989	865155	1044304	985719	1039769	992991	927326	927365	898307	855336	853421	17	15	0.168	101579	8.7	SH3 and PX domain-containing protein 2B OS=Homo sapiens GN=SH3PXD2B PE=1 SV=3
F8VX10	0.221618	0.495931	0.418781	0.604747	1.36935	0.957078	26055	41529	43750	51782	43097	57576	43980	44114	46896	44543	37396	47257	1	1	0.015	74681	7.8	KAT8 regulatory NSL complex subunit 2 OS=Homo sapiens GN=KANSL2 PE=1 SV=1
Reverse_sp|Q8IYB4-2|PEX5R_HUMAN	0.514997	0.255323	0.615992	0.392537	0.577519	0.378408	100427	138759	26244	67856	44211	41224	169520	147397	28131	58370	38363	33836	1	1	0.021	69440	5.6	Isoform 2 of PEX5-related protein OS=Homo sapiens GN=PEX5L
F8W914	0.0694069	0.0173569	0.415678	0.101458	1.76667	1.23931	1237822	2001140	2126531	3131278	3091606	3256150	2089432	2125707	2279451	2693529	2682683	2672599	24	14	0.426	37145	4.8	Reticulon OS=Homo sapiens GN=RTN4 PE=1 SV=1
Reverse_sp|Q6ZP65|BICR1_HUMAN	0.436356	0.479915	0.553476	0.591332	1.25025	0.888587	8697	17947	15981	18964	15322	19006	14680	19064	17130	16312	13295	15599	1	1	0.016	64841	5	Bicaudal D-related protein 1 OS=Homo sapiens GN=CCDC64 PE=2 SV=2
M0QXA7	0.249976	0.0129304	0.428028	0.0938348	1.23173	0.858003	789767	1186743	1256296	1319336	1289656	1372938	1333119	1260613	1346637	1134890	1119075	1126884	16	16	0.184	103279	9.5	Protein Wiz OS=Homo sapiens GN=WIZ PE=1 SV=1
Reverse_sp|Q8IVU1|IGDC3_HUMAN	0.182128	0.725405	0.415678	0.795454	1.38166	0.967676	59290	107119	88369	112892	111551	127574	100081	113787	94724	97110	96796	104711	1	1	0.028	86724	7.6	Immunoglobulin superfamily DCC subclass member 3 OS=Homo sapiens GN=IGDCC3 PE=2 SV=2
Q9H0X4	0.0875374	0.157725	0.415678	0.297105	1.61202	1.12194	70862	116000	101587	154409	146523	164053	119614	123220	108892	132822	127143	134651	2	2	0.036	59660	6.3	Protein FAM234A OS=Homo sapiens GN=FAM234A PE=1 SV=1
H0YCN4	0.159923	0.130923	0.415678	0.268637	1.18968	0.823272	815197	1351075	934986	1148512	1404447	1136558	1376049	1435179	1002223	987952	1218686	932869	8	8	0.303	22936	7.7	DCN1-like protein (Fragment) OS=Homo sapiens GN=DCUN1D5 PE=1 SV=1
M0QXB5	0.161018	0.400131	0.415678	0.523445	1.51755	1.06458	360817	635695	555264	835141	748107	771648	609056	675266	595194	718389	649156	633357	6	6	0.258	28444	6.5	Persulfide dioxygenase ETHE1, mitochondrial OS=Homo sapiens GN=ETHE1 PE=1 SV=1
H7BXD5	0.113718	0.923884	0.415678	0.947148	1.42336	0.998303	265463	444101	425167	509283	585831	520020	448099	471746	455740	438084	508344	426823	6	6	0.232	22109	5.2	Grancalcin OS=Homo sapiens GN=GCA PE=1 SV=1
P49842	0.693257	0.171151	0.76061	0.311263	0.793828	0.562874	16688	40598	19024	27707	16961	15909	28168	43124	20391	23833	14716	13057	2	2	0.049	40916	9.7	Serine/threonine-protein kinase 19 OS=Homo sapiens GN=STK19 PE=1 SV=2
P49841	0.119754	0.30354	0.415678	0.436383	1.48089	1.03353	988649	1632590	1472029	2029702	1971988	2060003	1668834	1734217	1577883	1745950	1711158	1690817	17	14	0.402	46744	8.8	Glycogen synthase kinase-3 beta OS=Homo sapiens GN=GSK3B PE=1 SV=2
P49848	0.195443	0.520664	0.415983	0.625269	1.3797	0.966818	1240443	2118422	1982067	2483267	2299538	2586079	2093862	2250290	2124603	2136109	1995385	2122612	18	14	0.185	72669	8.6	Transcription initiation factor TFIID subunit 6 OS=Homo sapiens GN=TAF6 PE=1 SV=1
Q5JPB2	0.621755	0.461025	0.701794	0.575017	1.15366	0.82993	4348	9918	9826	10415	7524	9855	7339	10535	10532	8959	6528	8088	1	1	0.005	177948	8.3	Zinc finger protein 831 OS=Homo sapiens GN=ZNF831 PE=2 SV=4
C9JQ41	0.290006	0.183921	0.451326	0.323516	1.07477	0.745906	342983	634065	341816	385627	615391	416462	578953	673535	366396	331716	533995	341825	4	4	0.285	15297	8.9	Coiled-coil domain-containing protein 58 OS=Homo sapiens GN=CCDC58 PE=1 SV=1
P49840	0.164839	0.0608213	0.415678	0.176044	1.36375	0.952226	1144421	1866560	1746942	2161713	2122309	2204617	1931776	1982750	1872568	1859508	1841598	1809515	18	14	0.269	50981	8.7	Glycogen synthase kinase-3 alpha OS=Homo sapiens GN=GSK3A PE=1 SV=2
Q9H0W8	0.374131	0.00424925	0.509247	0.0706105	1.14516	0.796785	194865	302744	291523	296862	295673	311149	328930	321589	312487	255360	256564	255385	4	4	0.096	57651	7	Protein SMG9 OS=Homo sapiens GN=SMG9 PE=1 SV=1
Reverse_sp|P09131|P3_HUMAN	0.130382	0.739723	0.415678	0.805619	1.49401	1.03327	6714	10101	9480	13245	11283	14757	11333	10729	10161	11393	9790	12112	1	1	0.021	50333	7.8	P3 protein OS=Homo sapiens GN=SLC10A3 PE=2 SV=1
Q9H0W9	0.116399	0.233169	0.415678	0.370347	1.47692	1.02962	195837	307478	305972	397877	375191	422183	330570	326618	327975	342254	325565	346520	4	4	0.124	35117	6.7	Ester hydrolase C11orf54 OS=Homo sapiens GN=C11orf54 PE=1 SV=1
P48507	0.14354	0.372594	0.415678	0.499282	1.50376	1.05101	660387	1108978	996517	1446501	1310697	1402014	1114727	1178008	1068176	1244281	1137332	1150749	13	9	0.277	30727	6	Glutamate--cysteine ligase regulatory subunit OS=Homo sapiens GN=GCLM PE=1 SV=1
Reverse_sp|P02545-3|LMNA_HUMAN	0.225922	0.156457	0.418786	0.295525	1.33353	0.929848	108695	171774	167816	209097	183803	204902	183477	182466	179884	179865	159491	168180	2	2	0.03	70661	8.4	Isoform ADelta10 of Prelamin-A/C OS=Homo sapiens GN=LMNA
Q9H0W5	0.168589	0.732371	0.415678	0.800717	1.44804	1.02198	661278	1123503	1224469	1449207	1450352	1457956	1116233	1193440	1312525	1246609	1258520	1196670	8	7	0.18	59374	8.6	Coiled-coil domain-containing protein 8 OS=Homo sapiens GN=CCDC8 PE=1 SV=2
P24534	0.161501	0.239946	0.415678	0.377411	1.39018	0.973515	27183568	46395668	41041825	53544542	54942029	50857265	45885852	49283875	43993375	46059213	47675148	41742985	87	25	0.729	24764	4.7	Elongation factor 1-beta OS=Homo sapiens GN=EEF1B2 PE=1 SV=3
M0QXE0	0.294663	0.258793	0.454093	0.395443	1.28158	0.896206	245142	418289	379272	453591	398392	484328	413799	444328	406547	390180	345698	397530	2	2	0.051	31562	8.7	Unconventional myosin-If (Fragment) OS=Homo sapiens GN=MYO1F PE=1 SV=1
Reverse_sp|P11055|MYH3_HUMAN	0.0882476	0.0217726	0.415678	0.110455	1.55239	1.08375	218996	351341	343351	463210	457932	497260	369665	373212	368043	398455	397363	408144	2	2	0.009	223903	5.8	Myosin-3 OS=Homo sapiens GN=MYH3 PE=1 SV=3
P48506	0.0974558	0.055711	0.415678	0.168088	1.65061	1.15621	863944	1468380	1362890	2063898	1940280	2095167	1458332	1559783	1460898	1775368	1683645	1719683	13	10	0.176	72766	6.1	Glutamate--cysteine ligase catalytic subunit OS=Homo sapiens GN=GCLC PE=1 SV=2
Reverse_sp|Q8TCT9-5|HM13_HUMAN	0.0170289	0.0272594	0.415678	0.121456	1.99346	1.38485	65490	92414	108431	159840	168683	202405	110547	98167	116229	137495	146372	166131	1	1	0.054	36814	6.7	Isoform 5 of Minor histocompatibility antigen H13 OS=Homo sapiens GN=HM13
P78524-3	0.946483	0.0387587	0.96221	0.141526	0.9791	0.69025	40637	79871	61074	61276	58756	57755	68595	84842	65465	52709	50984	47404	2	1	0.02	70245	9.1	Isoform 3 of Suppression of tumorigenicity 5 protein OS=Homo sapiens GN=ST5
P37840	0.116101	0.245867	0.415678	0.38322	1.83718	1.32175	332780	477431	1075555	1019304	1125653	1319543	561729	507149	1152901	876807	976765	1083061	8	6	0.543	14460	4.7	Alpha-synuclein OS=Homo sapiens GN=SNCA PE=1 SV=1
P11234	0.213979	0.00629169	0.417352	0.07654	1.2604	0.879649	617174	964238	998647	1047628	1035629	1168649	1041785	1024259	1070463	901170	898648	959206	12	8	0.447	23409	6.6	Ras-related protein Ral-B OS=Homo sapiens GN=RALB PE=1 SV=1
Q9H0V9	0.136281	0.571387	0.415678	0.669138	1.44297	1.0109	314987	506430	532760	644103	625696	684233	531695	537952	571070	554055	542936	561606	8	8	0.193	39711	8.4	VIP36-like protein OS=Homo sapiens GN=LMAN2L PE=1 SV=1
Reverse_tr|A0A0A0MR47|A0A0A0MR47_HUMAN	0.99911	0.199767	0.999363	0.338586	0.985849	0.677078	1713	2805	1842	2220	1682	2368	2891	2979	1974	1909	1459	1943	1	1	0.026	69351	7	Neurotrophin receptor-interacting factor homolog OS=Homo sapiens GN=ZNF274 PE=1 SV=1
Q9H0V1	0.427073	0.0961636	0.546994	0.224923	1.11992	0.777209	39770	54914	61869	57101	61729	56497	67131	58332	66318	49118	53564	46372	1	1	0.011	79755	8	Transmembrane protein 168 OS=Homo sapiens GN=TMEM168 PE=2 SV=2
H7BXF5	0.233412	0.156635	0.421565	0.295699	1.30726	0.913613	192924	323375	294843	357669	333700	369003	325652	343502	316045	307662	289560	302869	9	8	0.075	111286	9.9	Histone deacetylase complex subunit SAP130 OS=Homo sapiens GN=SAP130 PE=1 SV=1
Q92185	0.243634	0.00722255	0.42624	0.0803489	1.24582	0.868096	224811	352978	345432	380557	368746	400863	379481	374951	370274	327356	319974	329023	1	1	0.02	40519	9.3	Alpha-N-acetylneuraminide alpha-2,8-sialyltransferase OS=Homo sapiens GN=ST8SIA1 PE=1 SV=1
Reverse_sp|Q6P4R8-3|NFRKB_HUMAN	0.290101	0.0391137	0.451348	0.142022	1.13494	0.789541	125901	202346	174654	177487	209687	183586	212521	214942	187214	152675	181953	150685	1	1	0.006	138873	9.2	Isoform 3 of Nuclear factor related to kappa-B-binding protein OS=Homo sapiens GN=NFRKB
P49821	0.144264	0.205021	0.415678	0.34318	1.34397	0.939067	1716264	2604139	2901196	3098828	3199355	3407409	2897040	2766239	3109825	2665610	2776179	2796744	30	20	0.397	50817	8.2	NADH dehydrogenase [ubiquinone] flavoprotein 1, mitochondrial OS=Homo sapiens GN=NDUFV1 PE=1 SV=4
Reverse_tr|H0YIH9|H0YIH9_HUMAN	0.0667116	0.368585	0.415678	0.496326	1.5085	1.05414	63342	95274	109128	123575	134749	145567	106921	101205	116976	106299	116926	119479	1	1	0.317	4630	4.8	Protein canopy homolog 2 (Fragment) OS=Homo sapiens GN=CNPY2 PE=4 SV=1
Q69YH5	0.070033	0.0298343	0.415678	0.126179	1.77612	1.24012	686000	1118795	1070369	1704211	1576820	1825607	1157963	1188436	1147340	1465963	1368258	1498427	13	11	0.134	112676	8.4	Cell division cycle-associated protein 2 OS=Homo sapiens GN=CDCA2 PE=1 SV=2
P20273-4	0.107509	0.200934	0.415678	0.339675	2.74335	1.93288	3872	2152	11911	15912	15228	18062	6535	2285	12767	13687	13213	14825	1	1	0.017	84480	7.8	Isoform 4 of B-cell receptor CD22 OS=Homo sapiens GN=CD22
O15481	0.403137	0.39786	0.531234	0.521217	1.20602	0.830719	177970	306215	174754	286506	251719	256469	300413	325277	187321	246453	218425	210506	1	1	0.038	38923	9.2	Melanoma-associated antigen B4 OS=Homo sapiens GN=MAGEB4 PE=1 SV=1
H0YCJ8	0.138576	0.626055	0.415678	0.713728	1.54261	1.08177	15978	22271	30062	34026	38197	33154	26970	23657	32223	29269	33144	27212	1	1	0.091	8397	7.5	Blood group Rh(CE) polypeptide (Fragment) OS=Homo sapiens GN=RHCE PE=4 SV=1
Reverse_sp|Q9NZM3-3|ITSN2_HUMAN	0.121921	0.240549	0.415678	0.377927	1.72832	1.22397	194416	280424	450507	542010	496062	561223	328174	297880	482905	466238	430450	460644	2	2	0.011	141820	7.8	Isoform 3 of Intersectin-2 OS=Homo sapiens GN=ITSN2
D6RAS9	0.246258	0.179025	0.426434	0.319188	1.27597	0.888593	80914	133126	117689	140271	131509	151496	136582	141413	126152	120661	114115	124346	1	1	0.015	130697	8	Ras-specific guanine nucleotide-releasing factor 2 OS=Homo sapiens GN=RASGRF2 PE=1 SV=1
B8ZZC8	0.594094	0.0147457	0.67943	0.0968916	1.08589	0.764431	564160	1005486	937460	903919	903795	914726	952299	1068076	1004876	777552	784251	750793	7	6	0.217	27773	8.2	Methyltransferase-like protein 5 OS=Homo sapiens GN=METTL5 PE=1 SV=1
Reverse_sp|Q8IV32|CCD71_HUMAN	0.160846	0.417095	0.415678	0.538977	1.86365	1.30428	31445	24191	79961	75401	88315	88990	53079	25696	85711	64860	76634	73041	1	1	0.015	49648	11.8	Coiled-coil domain-containing protein 71 OS=Homo sapiens GN=CCDC71 PE=2 SV=3
I3L4J1	0.125941	0.189986	0.415678	0.328932	1.47555	1.03249	2094680	3369868	3473818	4357848	4134782	4696361	3535812	3579641	3723633	3748633	3587887	3854708	22	18	0.346	48071	7.5	Uncharacterized protein (Fragment) OS=Homo sapiens PE=1 SV=3
H3BP50	0.572372	0.128124	0.661456	0.264868	0.921053	0.620331	3686	5295	1963	6276	2845	959	6221	5624	2104	5398	2468	787	1	1	0.176	5657	11.3	ATP-dependent RNA helicase DDX19A OS=Homo sapiens GN=DDX19A PE=1 SV=1
B5MDQ6	0.797573	0.225903	0.84643	0.363383	1.05156	0.737406	113383	223903	153335	190246	144018	181655	191390	237841	164362	163650	124969	149100	1	1	0.057	21378	9.1	Zinc finger protein 74 OS=Homo sapiens GN=ZNF74 PE=1 SV=1
Reverse_sp|Q9H9S3-2|S61A2_HUMAN	0.453076	0.983946	0.566374	0.989193	1.34866	0.979687	218186	590845	515771	700648	494163	591900	368297	627625	552862	602699	428802	485823	2	2	0.021	48787	9.3	Isoform 2 of Protein transport protein Sec61 subunit alpha isoform 2 OS=Homo sapiens GN=SEC61A2
Reverse_sp|Q96L21|RL10L_HUMAN	0.0790475	0.242445	0.415678	0.379572	2.17625	1.53026	6419	7428	14522	16604	24446	20688	10835	7890	15566	14282	21212	16980	1	1	0.037	24519	10	60S ribosomal protein L10-like OS=Homo sapiens GN=RPL10L PE=1 SV=3
Q9H0L4	0.881212	0.125543	0.912706	0.261457	0.968886	0.699307	3319749	8904995	6721919	5620092	6041011	6696059	5603722	9459337	7205324	4834413	5241988	5496033	33	19	0.279	64436	7.3	Cleavage stimulation factor subunit 2 tau variant OS=Homo sapiens GN=CSTF2T PE=1 SV=1
Reverse_sp|Q969X0|RIPL2_HUMAN	0.392557	0.341523	0.523232	0.471005	1.24042	0.873843	66711	130445	102165	129507	113581	128197	112608	138565	109512	111402	98558	105222	1	1	0.038	23986	5	RILP-like protein 2 OS=Homo sapiens GN=RILPL2 PE=1 SV=1
Reverse_sp|O15020|SPTN2_HUMAN	0.149608	0.962307	0.415678	0.974196	1.42846	1.00087	725127	1222683	1107690	1474319	1551607	1338724	1224014	1298797	1187351	1268215	1346385	1098807	2	2	0.009	271323	6.1	Spectrin beta chain, non-erythrocytic 2 OS=Homo sapiens GN=SPTBN2 PE=1 SV=3
D6RAR6	0.16941	0.590705	0.415678	0.686041	1.36992	0.957236	280109	469170	450708	503313	490161	650408	472823	498376	483120	432950	425330	533846	3	2	0.023	69382	8.4	FAST kinase domain-containing protein 3 OS=Homo sapiens GN=FASTKD3 PE=1 SV=1
Q5JP53	0.157901	0.994623	0.415678	0.996249	1.4255	0.999062	55793876	96079331	87600692	114024489	110386910	116958553	94179901	102060298	93900430	98084160	95786506	95997937	468	95	0.775	47767	4.8	Tubulin beta chain OS=Homo sapiens GN=TUBB PE=1 SV=1
Reverse_sp|Q96G42|KLD7B_HUMAN	0.145468	0.20048	0.415678	0.339376	1.32143	0.918373	64880	101397	95919	109928	110879	125667	109516	107708	102816	94559	96212	103145	2	2	0.062	63314	9	Kelch domain-containing protein 7B OS=Homo sapiens GN=KLHDC7B PE=2 SV=2
Q9H0K6	0.557737	0.00453499	0.649963	0.0706105	1.08687	0.755638	121859	189908	178544	178617	171375	182910	205695	201728	191382	153645	148707	150128	4	4	0.061	80701	7.6	Pseudouridylate synthase 7 homolog-like protein OS=Homo sapiens GN=PUS7L PE=1 SV=1
Reverse_tr|H0YK19|H0YK19_HUMAN	0.170007	0.759643	0.415678	0.821464	1.47196	1.02943	77258	137451	113227	162411	146763	173536	130411	146007	121369	139706	127351	142436	1	1	0.014	49482	6.7	Dual oxidase 1 OS=Homo sapiens GN=DUOX1 PE=1 SV=1
Q9H0K1	0.265753	0.908699	0.436777	0.935749	1.45182	1.01406	19330	37297	24660	41570	33399	43045	32629	39618	26433	35758	28980	35329	2	2	0.025	103915	6	Serine/threonine-protein kinase SIK2 OS=Homo sapiens GN=SIK2 PE=1 SV=1
Reverse_sp|Q5THR3|EFCB6_HUMAN	0.207287	0.109645	0.416318	0.242004	1.2453	0.864324	603816	937281	875213	957748	955087	1096203	1019241	995629	938154	823858	828762	899749	2	2	0.008	172929	8.4	EF-hand calcium-binding domain-containing protein 6 OS=Homo sapiens GN=EFCAB6 PE=1 SV=1
H7BXI1	0.106423	0.748883	0.415678	0.812126	1.42981	0.993936	1208241	1855837	1790355	2286826	2276340	2377755	2039500	1971355	1919099	1967122	1975252	1951621	26	22	0.316	98010	8.6	Extended synaptotagmin-2 (Fragment) OS=Homo sapiens GN=ESYT2 PE=1 SV=1
Reverse_sp|Q9H808|TLE6_HUMAN	0.210089	0.683096	0.416318	0.761355	1.36322	0.952169	1146	1822	1638	1410	3149	1720	1934	1935	1755	1212	2732	1411	1	1	0.047	63473	6.2	Transducin-like enhancer protein 6 OS=Homo sapiens GN=TLE6 PE=2 SV=2
Reverse_tr|A0A0B4J230|A0A0B4J230_HUMAN	0.361004	0.145635	0.500966	0.285018	1.23043	0.867875	14210	25658	25107	26844	24511	28592	23986	27255	26912	23091	21269	23467	1	1	0.213	8119	6.8	ATPase inhibitor, mitochondrial OS=Homo sapiens GN=ATPIF1 PE=1 SV=1
H3BP33	0.14953	0.187292	0.415678	0.326157	1.82205	1.30539	6420	12443	16040	21781	16753	25061	10836	13217	17193	18736	14537	20569	1	1	0.066	20567	10.9	Arginine/serine-rich protein 1 (Fragment) OS=Homo sapiens GN=RSRP1 PE=1 SV=1
Reverse_sp|Q8N5H3-2|FA89B_HUMAN	0.171097	0.138422	0.415678	0.276139	0.201378	0.141012	1636	3297	1309	1255	1	1	2761	3502	1403	1079	1	1	1	1	0.056	17714	5.3	Isoform 2 of Protein FAM89B OS=Homo sapiens GN=FAM89B
H0YCM7	0.293613	0.331571	0.453379	0.461425	1.28035	0.896897	578118	1047020	860407	1062375	980695	1139308	975860	1112196	922281	913857	850980	935125	7	7	0.181	51452	8.6	Engulfment and cell motility protein 2 (Fragment) OS=Homo sapiens GN=ELMO2 PE=1 SV=1
Reverse_tr|A0A087WYB5|A0A087WYB5_HUMAN	0.30466	0.307165	0.460672	0.439727	1.27934	0.89844	36429	67378	55403	69303	63750	70631	61491	71571	59386	59614	55317	57972	2	2	0.086	19570	9.7	Protocadherin gamma-C3 OS=Homo sapiens GN=PCDHGC3 PE=1 SV=1
O15498	0.064721	0.600413	0.415678	0.69328	1.37104	0.96177	940948	1774794	1294743	1560389	2150457	1787695	1588311	1885271	1387846	1342245	1866020	1467310	19	12	0.444	22418	6.9	Synaptobrevin homolog YKT6 OS=Homo sapiens GN=YKT6 PE=1 SV=1
O15499	0.228224	0.261648	0.420454	0.398496	1.35761	0.943589	4839	7938	6079	9607	9033	6959	8168	8432	6516	8263	7838	5711	1	1	0.059	21545	10.5	Homeobox protein goosecoid-2 OS=Homo sapiens GN=GSC2 PE=2 SV=1
Reverse_sp|Q8NFD5-3|ARI1B_HUMAN	0.580269	0.00345631	0.667796	0.0669152	1.0784	0.757981	151649	265620	251405	230409	238805	251887	255982	282155	269484	198197	207219	206745	2	2	0.009	241460	6.7	Isoform 3 of AT-rich interactive domain-containing protein 1B OS=Homo sapiens GN=ARID1B
F6XHT0	0.111863	0.845496	0.415678	0.887803	1.38599	0.965801	65946	86768	118308	109716	135608	130309	111315	92168	126815	94377	117671	106954	3	2	0.226	10495	10.9	Selenoprotein K OS=Homo sapiens GN=SELK PE=1 SV=1
Q96L91-3	0.275143	0.078351	0.441879	0.202019	1.25686	0.875257	409523	651169	617705	716093	645855	747564	691264	691695	662116	615972	560417	613578	24	20	0.08	335804	9.2	Isoform 3 of E1A-binding protein p400 OS=Homo sapiens GN=EP400
B8ZZB5	0.141594	0.20701	0.415678	0.34493	1.71238	1.20989	473564	912096	806621	1320224	1112396	1321388	799376	968876	864630	1135662	965266	1084579	1	1	0.032	34165	6.1	SH2 domain-containing protein 7 OS=Homo sapiens GN=SH2D7 PE=4 SV=1
Q6NV74	0.91924	0.256371	0.942238	0.393313	0.968921	0.680016	12953	28971	14674	16006	18097	20736	21863	30774	15729	13768	15703	17019	2	2	0.029	102157	8	Uncharacterized protein KIAA1211-like OS=Homo sapiens GN=KIAA1211L PE=2 SV=3
Reverse_sp|P38398-7|BRCA1_HUMAN	0.338518	0.0135389	0.484944	0.0945594	1.17756	0.822971	172861	283312	273211	277326	275238	306330	291789	300948	292859	238556	238833	251431	2	2	0.009	210264	5.5	Isoform 7 of Breast cancer type 1 susceptibility protein OS=Homo sapiens GN=BRCA1
A8WFQ3	0.219935	0.0137842	0.418539	0.095019	0.778919	0.537827	533196	821570	682462	521740	508175	556921	900034	872713	731541	448801	440960	457112	3	3	0.046	55359	9.4	Zinc finger protein 718 OS=Homo sapiens GN=ZNF718 PE=1 SV=1
F8W8Y7	0.439616	0.0018232	0.555938	0.0602535	0.86772	0.605565	160884	250033	262115	183045	189121	211837	271572	265597	280965	157455	164106	173872	2	2	0.015	235962	5.8	Armadillo repeat-containing X-linked protein 4 OS=Homo sapiens GN=ARMCX4 PE=1 SV=3
Reverse_sp|Q9P0U3|SENP1_HUMAN	0.232425	0.177648	0.421128	0.317853	1.25985	0.877029	145112	235525	216371	238197	232650	281295	244949	250187	231931	204898	201878	230883	1	1	0.019	73481	8.5	Sentrin-specific protease 1 OS=Homo sapiens GN=SENP1 PE=1 SV=2
Q6TFL3	0.0950437	0.0112803	0.415678	0.0904835	1.56533	1.08737	43155	62724	67243	93448	83594	93951	72844	66628	72078	80383	72537	77113	2	2	0.016	152810	6.8	Coiled-coil domain-containing protein 171 OS=Homo sapiens GN=CCDC171 PE=2 SV=1
O15440	0.0882711	0.206363	0.415678	0.344214	1.7221	1.22318	51048	76997	123629	129671	142532	161205	86167	81789	132518	111542	123679	132313	3	3	0.029	160660	8.7	Multidrug resistance-associated protein 5 OS=Homo sapiens GN=ABCC5 PE=1 SV=2
Q6TFL4	0.011456	0.000250147	0.415678	0.0524272	4.16967	2.92121	3739476	6000458	6515042	21696113	20730711	25351063	6312239	6374001	6983582	18663093	17988791	20807847	2	1	0.012	68361	6.4	Kelch-like protein 24 OS=Homo sapiens GN=KLHL24 PE=2 SV=1
Q6IA86-6	0.274539	0.00811328	0.441704	0.0823046	1.2371	0.867306	1315274	2212977	2124406	2297027	2325312	2370584	2220167	2350723	2277170	1975895	2017740	1945729	36	20	0.211	99988	6.4	Isoform 6 of Elongator complex protein 2 OS=Homo sapiens GN=ELP2
H0YCF5	0.316427	0.126561	0.468937	0.262822	1.25941	0.882431	296077	511095	455739	556975	505747	527804	499776	542911	488513	479110	438854	433214	3	3	0.13	22495	10.5	Mitogen-activated protein kinase kinase kinase 11 (Fragment) OS=Homo sapiens GN=MAP3K11 PE=1 SV=1
P00505	0.165851	0.0332712	0.415678	0.132138	1.31621	0.917579	17938575	28368429	27699058	31544654	31634630	34227983	30280267	30134362	29691013	27134777	27450442	28093846	148	56	0.735	47518	9	Aspartate aminotransferase, mitochondrial OS=Homo sapiens GN=GOT2 PE=1 SV=3
O15439	0.361292	0.00216215	0.501164	0.0603591	1.14917	0.802871	152891	245237	242846	236035	244187	256369	258078	260501	260308	203036	211887	210423	5	4	0.032	149526	8.2	Multidrug resistance-associated protein 4 OS=Homo sapiens GN=ABCC4 PE=1 SV=3
O15453	0.0316307	0.200278	0.415678	0.339226	1.13009	0.800235	2362	4493	4522	2738	4867	5252	3987	4772	4847	2355	4223	4310	1	1	0.152	12357	7.8	Next to BRCA1 gene 2 protein OS=Homo sapiens GN=NBR2 PE=2 SV=1
Reverse_sp|Q9BV73|CP250_HUMAN	0.122129	0.127337	0.415678	0.263915	1.48007	1.03112	510707	794249	784218	1054415	981307	1056412	862073	843692	840616	907012	851515	867090	2	2	0.01	281134	5	Centrosome-associated protein CEP250 OS=Homo sapiens GN=CEP250 PE=1 SV=2
Q9H116	0.204146	0.954518	0.416318	0.968973	1.37105	0.972715	11440	17263	26731	23398	25318	27287	19310	18337	28652	20126	21968	22396	2	2	0.02	80492	7.9	GDNF-inducible zinc finger protein 1 OS=Homo sapiens GN=GZF1 PE=1 SV=1
Reverse_tr|A0A0G2JLX3|A0A0G2JLX3_HUMAN	0.0666388	0.0258446	0.415678	0.118828	2.1214	1.50041	4146311	6746311	9060890	13937047	11367499	17024804	6998977	7166286	9712520	11988711	9863992	13973754	1	1	0.011	118108	5.9	NACHT, LRR and PYD domains-containing protein 2 OS=Homo sapiens GN=NLRP2 PE=1 SV=1
Reverse_sp|Q9Y543|HES2_HUMAN	0.0969708	0.153948	0.415678	0.292834	2.67285	1.94951	122775	143474	554685	643828	721989	828417	207244	152405	594576	553823	626496	679954	1	1	0.075	18470	9.8	Transcription factor HES-2 OS=Homo sapiens GN=HES2 PE=2 SV=1
Reverse_tr|V9GZ56|V9GZ56_HUMAN	0.218312	0.0277444	0.418075	0.122406	0.593662	0.413329	15389	23635	22041	16481	10126	9645	25976	25106	23626	14177	8786	7916	1	1	0.059	25733	10.2	U6 snRNA-associated Sm-like protein LSm4 (Fragment) OS=Homo sapiens GN=LSM4 PE=1 SV=1
H3BP28	0.111893	0.0813708	0.415678	0.206137	0.888269	0.612511	120838	213276	101333	109118	180144	97532	203973	226551	108619	93862	156317	80052	3	3	0.165	21871	6.9	5-demethoxyubiquinone hydroxylase, mitochondrial OS=Homo sapiens GN=COQ7 PE=1 SV=1
Reverse_sp|P03950|ANGI_HUMAN	0.525024	0.00243644	0.623919	0.0623421	1.08758	0.758106	46753	72439	72983	68129	68991	71885	78919	76948	78231	58604	59865	59002	1	1	0.048	16550	9.6	Angiogenin OS=Homo sapiens GN=ANG PE=1 SV=1
O15446	0.174145	0.015923	0.415678	0.0987558	1.32028	0.920413	493449	733945	819444	887314	844340	970736	832932	779624	878366	763264	732655	796759	20	14	0.455	54986	8.5	DNA-directed RNA polymerase I subunit RPA34 OS=Homo sapiens GN=CD3EAP PE=1 SV=1
H3BP20	0.269006	0.0245045	0.438001	0.115921	1.20215	0.834883	1506939	2313952	2210789	2373423	2327882	2549651	2543705	2457995	2369775	2041621	2019981	2092714	15	13	0.233	61999	5.2	Beta-hexosaminidase OS=Homo sapiens GN=HEXA PE=1 SV=1
Q27J81	0.41094	0.001908	0.536591	0.0603344	1.13793	0.797612	244064	402259	403899	384793	397682	412608	411974	427294	432942	330994	345077	338659	12	11	0.115	135624	5.4	Inverted formin-2 OS=Homo sapiens GN=INF2 PE=1 SV=2
P13807	0.117872	0.544662	0.415678	0.646531	1.43907	1.00478	775809	1199863	1272545	1526255	1495433	1652721	1309560	1274549	1364056	1312884	1297635	1356525	16	13	0.197	83786	6.2	Glycogen [starch] synthase, muscle OS=Homo sapiens GN=GYS1 PE=1 SV=2
Reverse_tr|J3KPC0|J3KPC0_HUMAN	0.0423214	0.964576	0.415678	0.975346	1.43786	0.99216	82967	106293	128255	140176	151785	164582	140048	112910	137478	120580	131709	135086	1	1	0.032	71520	8.5	AN1-type zinc finger protein 4 OS=Homo sapiens GN=ZFAND4 PE=4 SV=1
P13804	0.0905953	0.181337	0.415678	0.321674	1.5208	1.06266	6316602	9503113	10804090	13095360	13102902	14291177	10662399	10094674	11581052	11264656	11369830	11729997	62	29	0.568	35080	8.4	Electron transfer flavoprotein subunit alpha, mitochondrial OS=Homo sapiens GN=ETFA PE=1 SV=1
Q96KN4-2	0.223215	0.80717	0.418781	0.858579	1.38288	0.965038	40348	72575	55759	77100	70346	85821	68107	77092	59769	66321	61041	70440	1	1	0.065	37751	10.1	Isoform 2 of Protein FAM84A OS=Homo sapiens GN=FAM84A
Reverse_sp|O14936-3|CSKP_HUMAN	0.150758	0.699487	0.415678	0.774233	1.45119	1.01228	69075	105838	112262	143791	126173	146782	116598	112426	120335	123689	109484	120476	1	1	0.009	102114	6.4	Isoform 3 of Peripheral plasma membrane protein CASK OS=Homo sapiens GN=CASK
Reverse_sp|P13807|GYS1_HUMAN	0.0748725	0.0395782	0.415678	0.143038	2.0501	1.44352	147617	271715	239192	473649	419169	457221	249177	288629	256393	407435	363728	375281	1	1	0.012	83786	6.2	Glycogen [starch] synthase, muscle OS=Homo sapiens GN=GYS1 PE=1 SV=2
P13674-2	0.0418584	0.00314152	0.415678	0.0658236	1.88011	1.30941	4181019	6556457	6347431	10491338	10465059	11165132	7057542	6964590	6803890	9024670	9080888	9164179	50	37	0.609	60967	6	Isoform 2 of Prolyl 4-hydroxylase subunit alpha-1 OS=Homo sapiens GN=P4HA1
P01854	0.141867	0.512632	0.415678	0.618484	1.53372	1.08097	113271	166719	231976	258433	260563	266216	191201	177097	248658	222305	226099	218506	1	1	0.033	47019	8.1	Ig epsilon chain C region OS=Homo sapiens GN=IGHE PE=1 SV=1
Reverse_sp|P27448-3|MARK3_HUMAN	0.0927842	0.151148	0.415678	0.290479	1.65847	1.15741	51114	84739	78624	117074	106854	131776	86280	90014	84278	100707	92721	108160	1	1	0.025	81499	9.5	Isoform 3 of MAP/microtubule affinity-regulating kinase 3 OS=Homo sapiens GN=MARK3
Reverse_sp|Q6ZVC0|NYAP1_HUMAN	0.122524	0.50506	0.415678	0.612622	1.48159	1.03588	322939	553046	487785	659375	648279	712888	545121	587473	522864	567196	562534	585129	2	2	0.02	87928	9.7	Neuronal tyrosine-phosphorylated phosphoinositide-3-kinase adapter 1 OS=Homo sapiens GN=NYAP1 PE=2 SV=1
P01850	0.0940676	0.910084	0.415678	0.936409	1.43226	0.979544	10969	15900	11666	19389	18410	17393	18515	16889	12504	16678	15975	14275	1	1	0.068	19899	5.8	T-cell receptor beta-1 chain C region OS=Homo sapiens GN=TRBC1 PE=1 SV=3
Reverse_tr|H7BZG6|H7BZG6_HUMAN	0.151774	0.180492	0.415678	0.32058	1.27116	0.879918	17913	27781	24026	28094	29486	31045	30237	29510	25753	24166	25586	25481	1	1	0.068	17506	7.2	AP-1 complex subunit sigma-2 (Fragment) OS=Homo sapiens GN=AP1S2 PE=1 SV=1
Q9ULB1-3	0.0337531	0.00218327	0.415678	0.060463	2.24938	1.56976	9863	16024	15034	30719	29567	31761	16648	17021	16115	26424	25656	26069	1	1	0.005	169912	6.1	Isoform 3a of Neurexin-1 OS=Homo sapiens GN=NRXN1
Q86U70-3	0.443933	0.0174157	0.559375	0.101458	1.14581	0.805242	82010	145827	130919	136490	137025	137551	138431	154903	140333	117409	118900	112898	4	4	0.123	36428	8.6	Isoform 2 of LIM domain-binding protein 1 OS=Homo sapiens GN=LDB1
M0QXL4	0.612	0.34374	0.694943	0.473382	0.828585	0.572101	483855	379847	1108743	230122	586205	818011	816745	403491	1188477	197949	508669	671410	6	1	0.034	19657	4.8	SERTA domain-containing protein 3 (Fragment) OS=Homo sapiens GN=SERTAD3 PE=4 SV=7
Reverse_sp|Q96NT1|NP1L5_HUMAN	0.101066	0.22511	0.415678	0.362652	1.75231	1.23595	660556	876486	1507241	1758810	1658057	1917661	1115019	931049	1615636	1512936	1438756	1573993	1	1	0.038	19593	4.2	Nucleosome assembly protein 1-like 5 OS=Homo sapiens GN=NAP1L5 PE=2 SV=1
Reverse_sp|Q6UVM3-3|KCNT2_HUMAN	0.769177	0.0485695	0.823046	0.157434	0.897074	0.621596	16692	31078	14867	22916	19554	13720	28176	33012	15936	19712	16967	11261	1	1	0.022	122551	7.8	Isoform 3 of Potassium channel subfamily T member 2 OS=Homo sapiens GN=KCNT2
Q8IZQ1	0.433402	0.309947	0.550977	0.442194	1.22875	0.849781	37913	59982	50127	65817	49165	66900	63996	63715	53731	56616	42661	54909	2	1	0.002	395260	6.8	WD repeat and FYVE domain-containing protein 3 OS=Homo sapiens GN=WDFY3 PE=1 SV=2
Reverse_tr|H0YK96|H0YK96_HUMAN	0.495612	0.156325	0.600317	0.295397	0.945178	0.646975	4418	6476	4866	3776	5842	5278	7457	6879	5215	3248	5069	4332	1	1	0.197	7298	10	Little elongation complex subunit 2 OS=Homo sapiens GN=ICE2 PE=1 SV=1
O15511	0.174056	0.945932	0.415678	0.963072	1.41025	0.991552	1846759	2883437	3413705	3818267	3816206	3850453	3117310	3062917	3659187	3284468	3311438	3160382	41	11	0.616	16320	5.7	Actin-related protein 2/3 complex subunit 5 OS=Homo sapiens GN=ARPC5 PE=1 SV=3
Reverse_sp|Q8TAG9|EXOC6_HUMAN	0.190848	0.226536	0.415678	0.363927	1.31001	0.91468	20124	29389	34500	36300	35941	37817	33969	31218	36981	31225	31187	31039	1	1	0.007	93722	6.2	Exocyst complex component 6 OS=Homo sapiens GN=EXOC6 PE=1 SV=3
Q86VF7-3	0.351987	0.0968934	0.49466	0.226034	0.623817	0.427376	192769	356998	121573	185618	123001	110174	325394	379222	130316	159669	106732	90429	1	1	0.009	193900	9.2	Isoform 3 of Nebulin-related-anchoring protein OS=Homo sapiens GN=NRAP
O15530	0.0569411	0.014038	0.415678	0.0959051	1.91615	1.34064	520142	883214	801294	1407812	1352518	1464115	877996	938193	858916	1211001	1173623	1201722	10	10	0.178	63152	7.4	3-phosphoinositide-dependent protein kinase 1 OS=Homo sapiens GN=PDPK1 PE=1 SV=1
H3BNK3	0.668183	0.188566	0.740358	0.327628	1.02363	0.685513	186404	222117	160738	180676	216131	185906	314649	235944	172296	155418	187544	152588	2	1	0.126	12212	4.6	Acyl carrier protein (Fragment) OS=Homo sapiens GN=NDUFAB1 PE=1 SV=1
O15523	0.142028	0.597657	0.415678	0.691603	1.41567	0.988421	9931931	16068060	15448293	19478459	18742312	20456416	16765048	17068275	16559221	16755398	16263319	16790314	131	47	0.55	73154	7.6	ATP-dependent RNA helicase DDX3Y OS=Homo sapiens GN=DDX3Y PE=1 SV=2
Q2NKJ3	0.226181	0.00231114	0.418844	0.0610655	1.271	0.878535	107406	144827	163671	184833	157670	186111	181301	153842	175441	158994	136815	152757	1	1	0.01	134608	7.9	CST complex subunit CTC1 OS=Homo sapiens GN=CTC1 PE=1 SV=2
Reverse_sp|Q9UGQ2-3|FLOWR_HUMAN	0.0714997	0.0266392	0.415678	0.120203	1.77076	1.25511	6199	12288	11084	15868	17532	18963	10463	13052	11881	13649	15213	15564	1	1	0.141	19763	10.5	Isoform 3 of Calcium channel flower homolog OS=Homo sapiens GN=CACFD1
Q14CN4-3	0.845365	0.130592	0.884091	0.268284	0.990582	0.638955	1289864	937201	1003551	1259985	815744	1124462	2177288	995542	1075720	1083843	707848	922942	5	3	0.053	51124	6.4	Isoform 3 of Keratin, type II cytoskeletal 72 OS=Homo sapiens GN=KRT72
Reverse_tr|Q5TDG6|Q5TDG6_HUMAN	0.27393	0.705933	0.441354	0.779738	1.37124	0.965931	64359	112414	112838	143031	117587	136507	108637	119412	120952	123035	102033	112043	2	2	0.023	74351	7	Sperm-associated antigen 17 (Fragment) OS=Homo sapiens GN=SPAG17 PE=1 SV=1
Reverse_tr|B5MCS2|B5MCS2_HUMAN	0.0540929	0.0721667	0.415678	0.193405	2.98786	2.1607	275839	414008	955818	1422536	1664499	1829982	465616	439781	1024557	1223671	1444346	1502027	1	1	0.116	7780	10.3	Histone-lysine N-methyltransferase SETD7 OS=Homo sapiens GN=SETD7 PE=4 SV=1
O15541	0.0591551	0.102153	0.415678	0.23232	1.64247	1.13928	252375	394594	351676	534279	532323	573643	426005	419155	376962	459586	461912	470836	8	8	0.268	38787	5.7	RING finger protein 113A OS=Homo sapiens GN=RNF113A PE=1 SV=1
Reverse_sp|Q9Y566|SHAN1_HUMAN	0.2873	0.336384	0.449676	0.466251	1.2772	0.892848	80659	144162	116255	144245	134544	156832	136150	153135	124614	124078	116747	128724	5	3	0.025	224957	8.2	SH3 and multiple ankyrin repeat domains protein 1 OS=Homo sapiens GN=SHANK1 PE=1 SV=2
Reverse_sp|Q8IW93|ARHGJ_HUMAN	0.3897	0.0547778	0.521291	0.166572	1.16622	0.811466	34485	55616	50325	54442	50825	58501	58210	59078	53944	46831	44102	48016	1	1	0.011	89197	7.5	Rho guanine nucleotide exchange factor 19 OS=Homo sapiens GN=ARHGEF19 PE=1 SV=1
Reverse_sp|O94972-3|TRI37_HUMAN	0.56583	0.0510084	0.656542	0.161006	0.794261	0.564532	36042	69628	71258	51520	39355	49652	60838	73962	76382	44317	34149	40753	1	1	0.011	103941	5.1	Isoform 3 of E3 ubiquitin-protein ligase TRIM37 OS=Homo sapiens GN=TRIM37
Q3YEC7	0.181628	0.0152646	0.415678	0.0978522	1.33099	0.933093	1174184	1930834	1967820	2184050	2203453	2364413	1982016	2051022	2109331	1878719	1912009	1940672	19	15	0.214	79549	5.2	Rab-like protein 6 OS=Homo sapiens GN=RABL6 PE=1 SV=2
Reverse_sp|P49593|PPM1F_HUMAN	0.457859	0.113628	0.569573	0.247228	1.16722	0.812577	63373	110348	80839	107549	95132	94447	106973	117217	86652	92514	82549	77520	1	1	0.042	49831	5.1	Protein phosphatase 1F OS=Homo sapiens GN=PPM1F PE=1 SV=3
O15535	0.62283	0.0328313	0.702776	0.131424	0.886624	0.61776	264913	465925	355373	310704	311039	341318	447173	494929	380930	267268	269899	280149	2	2	0.033	45954	7.3	Zinc finger and SCAN domain-containing protein 9 OS=Homo sapiens GN=ZSCAN9 PE=1 SV=1
P46087	0.177514	0.057193	0.415678	0.170637	1.34175	0.935786	6365330	9969030	10110847	11755250	11059891	12667595	10744647	10589590	10837948	10111883	9597034	10397377	71	40	0.398	89302	9.2	Probable 28S rRNA (cytosine(4447)-C(5))-methyltransferase OS=Homo sapiens GN=NOP2 PE=1 SV=2
Reverse_sp|Q7RTU9|STRC_HUMAN	0.126939	0.924843	0.415678	0.947841	1.46999	1.02034	230114	339586	309610	341693	609572	341314	388432	360725	331875	293925	528946	280146	2	2	0.013	192965	5.4	Stereocilin OS=Homo sapiens GN=STRC PE=2 SV=1
P46089	0.319761	0.44811	0.470934	0.564123	1.82168	1.38278	1005	6816	4561	8205	6019	8332	1696	7240	4889	7057	5222	6838	1	1	0.033	35010	8.1	G-protein coupled receptor 3 OS=Homo sapiens GN=GPR3 PE=1 SV=1
Reverse_tr|E9PEK4|E9PEK4_HUMAN	0.282038	0.139832	0.446456	0.277848	1.27618	0.898509	219816	402528	354496	418925	410691	417005	371049	427585	379989	360360	356371	342272	2	2	0.028	74269	7.1	Macrophage colony-stimulating factor 1 receptor OS=Homo sapiens GN=CSF1R PE=1 SV=1
Reverse_sp|Q96GZ6-3|S41A3_HUMAN	0.332863	0.0247906	0.480716	0.116087	1.21122	0.831731	17076	21111	24297	28384	22375	24923	28824	22425	26044	24416	19415	20456	1	1	0.017	50839	7.8	Isoform 3 of Solute carrier family 41 member 3 OS=Homo sapiens GN=SLC41A3
contaminant_KERATIN22	0.12315	0.274405	0.415678	0.409996	1.15285	0.751473	25503131	19447025	23084102	28411432	20701864	29319766	43049227	20657571	24744145	24439557	17963674	24065227	174	70	0.752	65865	8	no description
Q9H7X0-3	0.107821	0.00619555	0.415678	0.0760728	0.758747	0.517447	7178	9275	8355	6616	6204	6003	12116	9852	8955	5691	5383	4927	1	1	0.051	20103	8.5	Isoform 3 of N-alpha-acetyltransferase 60 OS=Homo sapiens GN=NAA60
Q8IZU0	0.0553376	0.0285539	0.415678	0.123604	1.72899	1.21331	30800	56723	45127	71511	81171	76669	51990	60254	48372	61514	70435	62928	1	1	0.054	22438	5.4	Protein FAM9B OS=Homo sapiens GN=FAM9B PE=1 SV=1
Q8NHB8	0.864839	0.350601	0.89913	0.479998	1.03664	0.714811	34565	65472	25858	62557	35086	32865	58345	69547	27717	53811	30445	26975	1	1	0.025	35763	8.1	Olfactory receptor 5K2 OS=Homo sapiens GN=OR5K2 PE=2 SV=3
D6RB01	0.359879	0.0243067	0.500059	0.115597	0.784504	0.544387	173237	299232	209158	186341	171097	177301	292420	317857	224196	160289	148464	145523	7	6	0.133	68055	4.6	Soluble lamin-associated protein of 75 kDa OS=Homo sapiens GN=FAM169A PE=1 SV=1
Q96N46-2	0.122778	0.139483	0.415678	0.277554	1.39346	0.968266	133733	201179	202170	247569	240525	260310	225739	213700	216707	212958	208709	213657	5	4	0.077	73826	6.8	Isoform 2 of Tetratricopeptide repeat protein 14 OS=Homo sapiens GN=TTC14
P81877-3	0.259878	0.2827	0.432899	0.417242	1.17167	0.818676	12916	15804	26852	18848	20700	25564	21802	16787	28782	16212	17961	20982	2	2	0.056	35568	6	Isoform 3 of Single-stranded DNA-binding protein 2 OS=Homo sapiens GN=SSBP2
Q15723-2	0.98956	0.000909118	0.993035	0.058209	0.98291	0.684923	150182	229882	237331	206342	189735	210767	253505	244189	254396	177494	164637	172993	5	5	0.125	56133	9.1	Isoform 2 of ETS-related transcription factor Elf-2 OS=Homo sapiens GN=ELF2
Q92859-3	0.0628092	0.0719027	0.415678	0.193181	1.75517	1.23882	40257	62216	84662	99893	105435	123126	67953	66088	90750	85928	91489	101059	2	2	0.009	154303	6.4	Isoform 3 of Neogenin OS=Homo sapiens GN=NEO1
Reverse_tr|F8W130|F8W130_HUMAN	0.69534	0.299536	0.762348	0.432722	1.12245	0.78594	6111	11361	8899	11135	7576	10889	10315	12068	9538	9578	6573	8937	1	1	0.01	93449	7.2	Tastin OS=Homo sapiens GN=TROAP PE=1 SV=1
D6RAN8	0.17501	0.100032	0.415678	0.229689	1.29609	0.904444	241813	352963	416707	421387	418252	471338	408177	374932	446673	362475	362929	386865	6	4	0.398	10474	9.5	39S ribosomal protein L27, mitochondrial OS=Homo sapiens GN=MRPL27 PE=1 SV=1
Reverse_sp|O75602-3|SPAG6_HUMAN	0.174998	0.740853	0.415678	0.806404	1.38295	0.959991	11881	20832	13695	22453	21825	19902	20055	22128	14679	19314	18938	16335	1	1	0.012	63490	8.1	Isoform 3 of Sperm-associated antigen 6 OS=Homo sapiens GN=SPAG6
Reverse_sp|Q6PIF6-2|MYO7B_HUMAN	0.416293	0.0501606	0.540247	0.159471	1.18284	0.829534	204026	331980	354218	359424	313810	379763	344394	352644	379691	309177	272303	311703	3	1	0.007	221891	8.3	Isoform 2 of Unconventional myosin-VIIb OS=Homo sapiens GN=MYO7B
Reverse_sp|Q52LJ0-2|FA98B_HUMAN	0.119123	0.551253	0.415678	0.652386	1.25003	0.831824	81747	78011	84359	86345	107835	110973	137989	82867	90425	74274	93572	91085	1	1	0.048	45547	8.7	Isoform 2 of Protein FAM98B OS=Homo sapiens GN=FAM98B
Q8IZT6	0.0430657	0.234299	0.415678	0.371443	1.72618	1.20148	249057	383842	416609	502599	527348	781694	420402	407733	446565	432332	457594	641600	10	9	0.027	409801	10.4	Abnormal spindle-like microcephaly-associated protein OS=Homo sapiens GN=ASPM PE=1 SV=2
H0YAZ1	0.0868432	0.148438	0.415678	0.287632	1.88822	1.32001	49333	93296	65331	131111	121625	139938	83273	99103	70028	112781	105538	114858	2	2	0.127	23010	8.1	Store-operated calcium entry-associated regulatory factor (Fragment) OS=Homo sapiens GN=SARAF PE=1 SV=1
Reverse_sp|O75112|LDB3_HUMAN	0.0966622	0.202929	0.415678	0.341255	1.54696	1.09368	35727	60358	70639	78434	87358	92124	60306	64114	75718	67469	75803	75614	2	2	0.032	77135	8.1	LIM domain-binding protein 3 OS=Homo sapiens GN=LDB3 PE=1 SV=2
Reverse_sp|Q68J44|DUPD1_HUMAN	0.386915	0.480904	0.519053	0.592087	1.13604	0.792339	10323	10114	25475	10364	15701	26093	17425	10743	27307	8915	13624	21416	1	1	0.068	25336	6	Dual specificity phosphatase DUPD1 OS=Homo sapiens GN=DUPD1 PE=1 SV=1
Q5FBB7	0.50909	0.0530085	0.610784	0.164166	0.921975	0.629591	6524	7517	10041	6790	5255	10158	11012	7984	10763	5840	4559	8337	1	1	0.02	64190	9.2	Shugoshin-like 1 OS=Homo sapiens GN=SGOL1 PE=1 SV=1
B4DRX9	0.312538	0.918959	0.465677	0.943267	1.35303	0.978849	2246	7393	3649	4745	6051	7183	3791	7853	3911	4081	5250	5895	1	1	0.021	45558	8.1	Protein FAM222B OS=Homo sapiens GN=FAM222B PE=1 SV=1
Q6ZWT7	0.203995	0.20951	0.416318	0.347484	1.31461	0.921195	200272	296068	373390	374806	353831	414716	338058	314496	400241	322408	307030	340391	4	4	0.077	59527	8	Lysophospholipid acyltransferase 2 OS=Homo sapiens GN=MBOAT2 PE=2 SV=2
Reverse_sp|Q8ND07|BBOF1_HUMAN	0.138207	0.198811	0.415678	0.337588	1.73485	1.22361	908062	1649023	1630459	2536347	2016585	2711824	1532809	1751678	1747716	2181777	1749864	2225832	1	1	0.015	61987	9	Basal body-orientation factor 1 OS=Homo sapiens GN=BBOF1 PE=2 SV=3
Reverse_sp|Q9UP83-3|COG5_HUMAN	0.822152	0.119579	0.865138	0.254518	1.02353	0.714084	9087	12137	16043	13116	13091	11937	15338	12892	17196	11282	11359	9797	1	1	0.012	90810	6.5	Isoform 3 of Conserved oligomeric Golgi complex subunit 5 OS=Homo sapiens GN=COG5
Q8IZS0	0.779577	0.216833	0.83159	0.354251	1.0436	0.72542	44342	84490	46676	69739	55695	57726	74849	89749	50032	59989	48328	47380	1	1	0.04	34152	5.5	MRDS1 protein (Fragment) OS=Homo sapiens GN=MRDS1 PE=2 SV=1
Reverse_sp|Q6NUP7|PP4R4_HUMAN	0.48842	0.0697515	0.594219	0.189913	0.946811	0.659092	255370	484984	252658	261624	429167	249404	431064	515175	270827	225049	372403	204706	2	2	0.026	99452	7.8	Serine/threonine-protein phosphatase 4 regulatory subunit 4 OS=Homo sapiens GN=PPP4R4 PE=1 SV=1
Reverse_tr|H7C4C8|H7C4C8_HUMAN	0.0880968	0.220425	0.415678	0.357953	4.52565	3.18061	36255	58737	101717	82078	126692	681467	61197	62393	109031	70603	109935	559339	2	2	0.068	35482	6	T-complex protein 1 subunit theta (Fragment) OS=Homo sapiens GN=CCT8 PE=1 SV=1
Q8N573-8	0.149716	0.341309	0.415678	0.470976	1.37725	0.963143	978361	1529468	1613738	1862604	1893044	1920789	1651468	1624674	1729786	1602212	1642659	1576552	13	9	0.113	97916	5.4	Isoform 8 of Oxidation resistance protein 1 OS=Homo sapiens GN=OXR1
Reverse_sp|O95847|UCP4_HUMAN	0.407529	0.198863	0.533984	0.337606	1.17667	0.819958	263524	469537	349214	418762	402109	452612	444828	498765	374328	360220	348923	371497	2	2	0.065	36064	9.1	Mitochondrial uncoupling protein 4 OS=Homo sapiens GN=SLC25A27 PE=2 SV=1
Reverse_sp|Q5JPB2|ZN831_HUMAN	0.2381	0.230689	0.423419	0.368303	1.07652	0.719057	63964	59762	71428	65784	70547	73757	107970	63481	76564	56585	61215	60537	3	2	0.007	177948	8.3	Zinc finger protein 831 OS=Homo sapiens GN=ZNF831 PE=2 SV=4
Q4U2R6	0.820017	0.0992374	0.863594	0.228751	1.0033	0.720509	53109	113134	122007	94203	92128	102870	89648	120176	130781	81033	79942	84434	1	1	0.133	15095	11.3	39S ribosomal protein L51, mitochondrial OS=Homo sapiens GN=MRPL51 PE=1 SV=1
Reverse_sp|Q9Y6U3-3|ADSV_HUMAN	0.130893	0.430358	0.415678	0.54804	1.47979	1.03756	103462	162397	181166	220296	213807	227401	174643	172505	194194	189499	185527	186647	2	2	0.062	52814	5.4	Isoform 3 of Adseverin OS=Homo sapiens GN=SCIN
Q562R1	0.0797891	0.00516472	0.415678	0.0725751	1.56986	1.09464	19812168	30879726	31189570	42031202	41491798	45019602	33442881	32801988	33432541	36155355	36003863	36951469	159	35	0.402	42003	5.6	Beta-actin-like protein 2 OS=Homo sapiens GN=ACTBL2 PE=1 SV=2
Reverse_sp|Q9NQC3-6|RTN4_HUMAN	0.0905034	0.120676	0.415678	0.255502	1.56006	1.09191	460516	715050	783415	996795	1009454	1049876	777351	759563	839754	857446	875939	861724	2	2	0.018	108450	4.6	Isoform 6 of Reticulon-4 OS=Homo sapiens GN=RTN4
Reverse_sp|Q13884|SNTB1_HUMAN	0.83546	0.154247	0.876196	0.29312	1.04874	0.717477	15098	22424	16516	21366	15310	19996	25485	23819	17703	18379	13285	16412	1	1	0.019	58061	8.6	Beta-1-syntrophin OS=Homo sapiens GN=SNTB1 PE=1 SV=3
Reverse_tr|H0YM48|H0YM48_HUMAN	0.0523264	0.161222	0.415678	0.300901	1.59881	1.11283	89891	126689	151994	184731	190981	213568	151736	134575	162924	158906	165721	175294	1	1	0.041	29312	9.6	ATP-dependent Clp protease ATP-binding subunit clpX-like, mitochondrial OS=Homo sapiens GN=CLPX PE=1 SV=1
H3BND0	0.209835	0.739012	0.416318	0.804972	1.44355	1.02334	204531	316942	472931	488679	407382	539414	345246	336670	506940	420363	353499	442743	4	4	0.114	43538	9.7	Uncharacterized protein C16orf59 OS=Homo sapiens GN=C16orf59 PE=1 SV=1
H3BND4	0.114736	0.618067	0.415678	0.707728	1.42322	0.99566	1326246	2068792	2291179	2550343	2542489	2999927	2238691	2197565	2455942	2193802	2206196	2462289	25	19	0.246	88762	5.5	Pyridoxal-dependent decarboxylase domain-containing protein 1 OS=Homo sapiens GN=PDXDC1 PE=1 SV=1
Reverse_sp|Q92888-3|ARHG1_HUMAN	0.130663	0.175587	0.415678	0.315882	1.56384	1.1044	12985	21784	25617	31078	28848	34508	21918	23140	27459	26733	25032	28323	1	1	0.016	104066	5.6	Isoform 3 of Rho guanine nucleotide exchange factor 1 OS=Homo sapiens GN=ARHGEF1
O15503	0.510328	0.00875019	0.611936	0.084906	1.08605	0.752417	121125	184157	163462	170239	176997	161842	204458	195620	175216	146439	153585	132837	2	2	0.032	29987	8.8	Insulin-induced gene 1 protein OS=Homo sapiens GN=INSIG1 PE=1 SV=3
Q96PN6-4	0.0827893	0.0798301	0.415678	0.203885	1.59417	1.11812	229580	405657	359272	499987	526526	558901	387530	430909	385108	430090	456885	458737	3	2	0.01	169749	7.7	Isoform 4 of Adenylate cyclase type 10 OS=Homo sapiens GN=ADCY10
P23396	0.142701	0.110113	0.415678	0.242524	1.37695	0.960313	15851661	24321364	25296114	29767332	29378589	31002135	26757564	25835374	27115270	25605933	25492810	25446119	120	37	0.77	26688	9.7	40S ribosomal protein S3 OS=Homo sapiens GN=RPS3 PE=1 SV=2
H3BNA6	0.25164	0.23263	0.428488	0.369961	1.25369	0.877183	175332	315003	257037	291582	303797	341593	295960	334612	275522	250820	263615	280375	1	1	0.056	19445	11.3	Synaptogyrin-3 (Fragment) OS=Homo sapiens GN=SYNGR3 PE=1 SV=7
Reverse_tr|A0A0A0MT80|A0A0A0MT80_HUMAN	0.494649	0.652958	0.599414	0.736229	1.20701	0.836111	71917	65692	160674	62856	124833	172342	121395	69781	172229	54069	108322	141456	1	1	0.012	84541	7.8	HCG21815, isoform CRA_b OS=Homo sapiens GN=SLC45A1 PE=1 SV=1
Reverse_tr|C9J5V9|C9J5V9_HUMAN	0.252672	0.0449352	0.429061	0.151254	1.2385	0.857925	51009	72026	79990	83285	72481	95681	86103	76509	85742	71642	62894	78533	1	1	0.111	23598	10.3	Nuclease-sensitive element-binding protein 1 (Fragment) OS=Homo sapiens GN=YBX1 PE=1 SV=1
Q6ZWG5	0.345742	0.187678	0.490416	0.326663	1.21101	0.840826	67457	115174	84447	111315	103635	108485	113867	122343	90520	95753	89927	89043	1	1	0.065	18339	8.6	FLJ41131 protein OS=Homo sapiens GN=C19orf54 PE=1 SV=1
Q9Y2Z2-4	0.960925	0.0555784	0.973476	0.167887	0.96132	0.677732	19645	35599	31675	31452	27519	24586	33159	37814	33952	27054	23878	20179	3	2	0.026	77301	8.4	Isoform 5 of Protein MTO1 homolog, mitochondrial OS=Homo sapiens GN=MTO1
Q8NH63	0.0655391	0.773519	0.415678	0.831555	1.39949	0.970499	23711	32458	37476	39850	45841	45364	40024	34478	40171	34279	39777	37234	1	1	0.132	33766	8.7	Olfactory receptor 51H1 OS=Homo sapiens GN=OR51H1 PE=3 SV=1
Q8NH56	0.038981	0.286221	0.415678	0.420503	1.58538	1.11122	136553	199991	263015	268134	313959	368436	230501	212440	281930	230650	272433	302407	1	1	0.022	36212	8.6	Olfactory receptor 52N5 OS=Homo sapiens GN=OR52N5 PE=2 SV=2
Q8IZH2	0.528979	0.00116989	0.627224	0.0592854	1.09601	0.767191	709809	1166187	1135263	1082906	1099597	1117861	1198152	1238778	1216899	931512	954152	917520	16	15	0.088	194106	7.2	5'-3' exoribonuclease 1 OS=Homo sapiens GN=XRN1 PE=1 SV=1
P62993	0.0582959	0.024349	0.415678	0.115597	1.87082	1.31433	2153196	3355109	4007052	5779531	5699590	6322388	3634581	3563953	4295209	4971563	4945722	5189321	33	20	0.664	25206	6.3	Growth factor receptor-bound protein 2 OS=Homo sapiens GN=GRB2 PE=1 SV=1
Reverse_tr|G3V167|G3V167_HUMAN	0.130929	0.910357	0.415678	0.93662	1.4285	1.00185	29000	50084	46323	57428	59355	62361	48952	53201	49654	49399	51504	51185	1	1	0.011	60215	8.9	Poly [ADP-ribose] polymerase OS=Homo sapiens GN=PARP2 PE=1 SV=1
Q9Y5K5-3	0.208456	0.0324477	0.416318	0.130798	1.31522	0.920561	1684445	2748185	2736456	3134774	3032790	3261342	2843324	2919248	2933234	2696532	2631640	2676849	39	20	0.512	37478	5.4	Isoform 3 of Ubiquitin carboxyl-terminal hydrolase isozyme L5 OS=Homo sapiens GN=UCHL5
P62995	0.158022	0.00997953	0.415678	0.0878344	1.34373	0.934736	2983970	4513918	4603838	5407637	5169375	5684454	5036922	4794900	4934910	4651649	4485634	4665708	42	22	0.392	33666	11.2	Transformer-2 protein homolog beta OS=Homo sapiens GN=TRA2B PE=1 SV=1
P22059	0.0684897	0.00147223	0.415678	0.0592854	1.65954	1.16109	3568220	5760984	5808851	8119973	8275031	8727135	6023130	6119595	6226577	6984811	7180518	7163102	52	30	0.434	89421	7.3	Oxysterol-binding protein 1 OS=Homo sapiens GN=OSBP PE=1 SV=1
P48681	0.223118	0.148655	0.418781	0.287773	1.31344	0.919474	136461	233970	210062	254685	245177	262583	230343	248533	225167	219079	212746	215524	6	5	0.035	177438	4.4	Nestin OS=Homo sapiens GN=NES PE=1 SV=2
P46020	0.544539	0.0272228	0.639634	0.121396	1.10094	0.767506	290102	478549	427295	439537	415529	461598	489689	508335	458021	378089	360565	378870	8	7	0.06	137312	6.2	Phosphorylase b kinase regulatory subunit alpha, skeletal muscle isoform OS=Homo sapiens GN=PHKA1 PE=1 SV=2
A0A087X043	0.238688	0.0203076	0.423516	0.107606	1.25735	0.871071	38987	58777	54455	66053	60941	64399	65810	62435	58370	56818	52880	52857	2	2	0.01	104152	6.7	Glutamate receptor ionotropic, delta-2 OS=Homo sapiens GN=GRID2 PE=1 SV=1
H0YAV3	0.140547	0.0951116	0.415678	0.224055	1.34341	0.930511	244573	354777	362093	428980	403539	459090	412837	376861	388131	369008	350162	376813	5	3	0.066	62531	6.7	F-box only protein 11 (Fragment) OS=Homo sapiens GN=FBXO11 PE=1 SV=1
Q6NTF9	0.0286634	0.00452175	0.415678	0.0706105	2.05997	1.42882	95194	137061	144425	257303	250993	267652	160686	145592	154810	221332	217795	219683	3	2	0.049	39202	9.3	Rhomboid domain-containing protein 2 OS=Homo sapiens GN=RHBDD2 PE=2 SV=2
Reverse_sp|P46939|UTRO_HUMAN	0.146836	0.721035	0.415678	0.791654	1.40496	0.983787	505692	769511	895432	1001094	971465	1077106	853608	817412	959826	861144	842973	884074	4	3	0.009	394467	5.3	Utrophin OS=Homo sapiens GN=UTRN PE=1 SV=2
C9JNZ0	0.189704	0.934884	0.415678	0.955286	1.42276	0.994633	56941	97237	84611	119421	106172	114146	96116	103290	90695	102726	92129	93689	1	1	0.038	32863	8.3	Vesicle-trafficking protein SEC22a (Fragment) OS=Homo sapiens GN=SEC22A PE=1 SV=8
Q9UI26-2	0.260231	0.0169272	0.432912	0.100778	1.25963	0.880204	2619205	4479201	3725716	4659907	4691014	4283483	4421208	4758030	3993647	4008461	4070549	3515818	24	19	0.188	117008	5.4	Isoform 2 of Importin-11 OS=Homo sapiens GN=IPO11
Reverse_sp|O43283-5|M3K13_HUMAN	0.16646	0.466415	0.415678	0.579427	1.30614	0.910097	28382	50327	37968	45438	51522	55436	47908	53459	40698	39085	44707	45501	1	1	0.024	85404	6.9	Isoform 4 of Mitogen-activated protein kinase kinase kinase 13 OS=Homo sapiens GN=MAP3K13
P46013	0.0999322	0.0558411	0.415678	0.168355	1.53009	1.06576	12636310	19389991	19963133	26499784	24572505	28475965	21330000	20596968	21398723	22795139	21322359	23372630	206	142	0.37	358695	9.4	Antigen KI-67 OS=Homo sapiens GN=MKI67 PE=1 SV=2
P46019	0.751225	0.0532228	0.808847	0.164348	1.03295	0.71877	76554	128056	108039	100724	103338	118889	129222	136026	115807	86642	89668	97581	3	3	0.02	138408	6.4	Phosphorylase b kinase regulatory subunit alpha, liver isoform OS=Homo sapiens GN=PHKA2 PE=1 SV=1
G5EA09	0.0388455	0.0125208	0.415678	0.0930847	1.97087	1.372	1778880	2870880	2594426	4656653	4625276	4995393	3002734	3049582	2780991	4005657	4013507	4100140	32	16	0.572	34819	8.5	Syndecan binding protein (Syntenin), isoform CRA_a OS=Homo sapiens GN=SDCBP PE=1 SV=1
F8VZ44	0.585648	0.000249964	0.672075	0.0524272	1.0818	0.751932	898558	1367143	1340493	1327860	1247816	1325494	1516755	1452237	1436885	1142220	1082763	1087935	25	13	0.296	45634	8.3	Aladin OS=Homo sapiens GN=AAAS PE=1 SV=1
H0YAY6	0.0919499	0.0117507	0.415678	0.0911436	1.52377	1.06431	554940	908961	847715	1150224	1177533	1194622	936739	965546	908679	989427	1021788	980531	1	1	0.093	13348	12	Luc7-like protein 3 (Fragment) OS=Homo sapiens GN=LUC7L3 PE=4 SV=1
M0QX82	0.131093	0.00732226	0.415678	0.0806386	0.674779	0.468527	404844	669304	535082	359343	353292	373239	683375	710968	573562	309106	306562	306349	3	3	0.037	68514	8.6	Zinc finger protein 418 OS=Homo sapiens GN=ZNF418 PE=4 SV=1
Q562F6	0.0859416	0.09808	0.415678	0.227281	1.86926	1.32448	761400	1198407	1678769	2240069	2149581	2411805	1285237	1273003	1799490	1926912	1865262	1979572	16	13	0.1	144739	7.9	Shugoshin-like 2 OS=Homo sapiens GN=SGOL2 PE=1 SV=2
Reverse_sp|Q9Y219|JAG2_HUMAN	0.0673308	0.206573	0.415678	0.344522	1.59081	1.13155	5405	10401	10485	11533	16207	14084	9123	11048	11239	9920	14063	11559	1	1	0.025	133367	5.8	Protein jagged-2 OS=Homo sapiens GN=JAG2 PE=1 SV=3
P11388	0.206458	0.264118	0.416318	0.400789	1.28843	0.891942	7997233	12423229	10963426	13190610	12440714	14804491	13499286	13196551	11751823	11346569	10795204	12151294	110	68	0.357	174384	8.7	DNA topoisomerase 2-alpha OS=Homo sapiens GN=TOP2A PE=1 SV=3
Q9UHP3-3	0.0588317	0.00462347	0.415678	0.0706105	1.81652	1.27642	87510	145972	152270	224760	229955	246013	147713	155055	163218	193336	199536	201921	7	7	0.071	129963	5.4	Isoform USP25m of Ubiquitin carboxyl-terminal hydrolase 25 OS=Homo sapiens GN=USP25
P11387	0.131115	0.454617	0.415678	0.569658	1.38432	0.962803	6342012	10016226	9402139	11516983	11304585	12839100	10705289	10639724	10078275	9906926	9809361	10538143	69	50	0.463	90726	9.3	DNA topoisomerase 1 OS=Homo sapiens GN=TOP1 PE=1 SV=2
Reverse_sp|P49736|MCM2_HUMAN	0.488597	0.0229866	0.59433	0.11249	1.11694	0.779467	126710	204520	199612	192803	182698	217419	213886	217251	213967	165850	158533	178454	1	1	0.007	101896	5.5	DNA replication licensing factor MCM2 OS=Homo sapiens GN=MCM2 PE=1 SV=4
Q9Y2D2-3	0.244726	0.875842	0.426277	0.910844	1.43932	1.0182	292756	526922	536271	711027	606280	634344	494172	559724	574837	611628	526091	520661	1	1	0.068	24545	9.1	Isoform 3 of UDP-N-acetylglucosamine transporter OS=Homo sapiens GN=SLC35A3
Q9BZP6-3	0.83099	0.256898	0.872505	0.393849	0.851201	0.59071	101007	210984	79693	144781	89617	99004	170499	224118	85424	124541	77763	81261	1	1	0.025	33906	5.6	Isoform 3 of Acidic mammalian chitinase OS=Homo sapiens GN=CHIA
Q8NH37	0.331519	0.0828849	0.47948	0.208286	1.23035	0.862271	18735	31178	31525	33382	29982	36833	31624	33118	33792	28715	26016	30232	1	1	0.02	33726	7.1	Olfactory receptor 4C3 OS=Homo sapiens GN=OR4C3 PE=2 SV=2
P23368	0.135923	0.232137	0.415678	0.369518	1.37716	0.957926	4022939	6289807	5985641	7368030	7200115	7877323	6790703	6681342	6416089	6337995	6247778	6465591	42	24	0.455	65444	7.6	NAD-dependent malic enzyme, mitochondrial OS=Homo sapiens GN=ME2 PE=1 SV=1
P22033	0.398945	0.00451852	0.527879	0.0706105	1.13315	0.78949	1684427	2684918	2515925	2543016	2588358	2670681	2843297	2852044	2696848	2187500	2245997	2192049	31	25	0.363	83135	6.9	Methylmalonyl-CoA mutase, mitochondrial OS=Homo sapiens GN=MUT PE=1 SV=4
Q9Y3R5-2	0.961171	0.170508	0.973476	0.310396	0.96671	0.663423	278185	482305	235136	354651	312289	295542	469576	512328	252045	305071	270983	242576	3	3	0.007	257392	6.4	Isoform 2 of Protein dopey-2 OS=Homo sapiens GN=DOPEY2
P48668	0.278383	0.153489	0.443921	0.292366	1.06613	0.703002	15327266	13220149	14985774	16429848	13024865	16957193	25872413	14043108	16063472	14133005	11302120	13918232	58	29	0.39	60025	8	Keratin, type II cytoskeletal 6C OS=Homo sapiens GN=KRT6C PE=1 SV=3
Q05397-7	0.184109	0.0158739	0.415678	0.0987558	1.32527	0.924898	323056	499495	521059	592410	571145	617085	545315	530586	558526	509590	495597	506491	9	9	0.087	114253	6.8	Isoform 7 of Focal adhesion kinase 1 OS=Homo sapiens GN=PTK2
P23381	0.146294	0.69181	0.415678	0.768083	1.44511	1.01234	6629897	11280392	10443364	13681400	13247800	14044883	11191238	11982589	11194383	11768772	11495565	11527839	68	35	0.586	53165	6.2	Tryptophan--tRNA ligase, cytoplasmic OS=Homo sapiens GN=WARS PE=1 SV=2
Reverse_sp|Q8TBZ3-4|WDR20_HUMAN	0.0599892	0.127185	0.415678	0.263718	1.5624	1.10327	235452	408523	445578	484498	593608	624209	397443	433954	477622	416766	515095	512343	2	1	0.012	55348	8.2	Isoform 4 of WD repeat-containing protein 20 OS=Homo sapiens GN=WDR20
F8VZ39	0.207913	0.715743	0.416318	0.787226	1.38152	0.974962	35506	67271	58839	74008	72762	76506	59933	71458	63070	63661	63137	62794	2	1	0.077	9855	6.9	Paxillin OS=Homo sapiens GN=PXN PE=4 SV=1
Reverse_sp|P0CG40|SP9_HUMAN	0.305337	0.0612419	0.461088	0.176593	1.22679	0.861381	51728	92392	81645	90367	90403	96197	87315	98142	87515	77733	78444	78956	3	2	0.054	48915	8.8	Transcription factor Sp9 OS=Homo sapiens GN=SP9 PE=3 SV=1
Q9HAC7-4	0.271935	0.305416	0.44021	0.438184	1.30982	0.923023	166682	279516	306744	337482	308432	340301	281358	296916	328803	290302	267637	279314	2	2	0.045	43446	8.3	Isoform 4 of Succinate--hydroxymethylglutarate CoA-transferase OS=Homo sapiens GN=SUGCT
Reverse_sp|Q96HA1|P121A_HUMAN	0.813974	0.300715	0.859292	0.433743	1.05309	0.732303	502629	922513	566092	420420	970814	705709	848435	979941	606801	361645	842408	579235	4	1	0.007	127720	10.6	Nuclear envelope pore membrane protein POM 121 OS=Homo sapiens GN=POM121 PE=1 SV=2
Q562E7	0.900137	0.138095	0.927909	0.276139	1.00848	0.713652	8148	17194	11338	14930	12207	9854	13753	18264	12153	12842	10592	8088	1	1	0.005	211695	5.6	WD repeat-containing protein 81 OS=Homo sapiens GN=WDR81 PE=1 SV=2
P10072	0.0904878	0.0376427	0.415678	0.139646	1.60461	1.12543	5300	8650	8959	12065	12124	12571	8946	9188	9603	10378	10520	10318	1	1	0.009	75128	9.3	Krueppel-related zinc finger protein 1 OS=Homo sapiens GN=HKR1 PE=2 SV=4
P10073	0.161343	0.485799	0.415678	0.596035	1.48967	1.05693	18104	30772	38671	42284	41506	46626	30558	32687	41451	36372	36015	38269	2	2	0.041	54561	7.5	Zinc finger and SCAN domain-containing protein 22 OS=Homo sapiens GN=ZSCAN22 PE=1 SV=2
P10074	0.754048	0.085083	0.810956	0.211032	1.01947	0.712631	62982	88262	114691	81032	95166	94914	106312	93756	122938	69703	82578	77903	2	2	0.02	77054	8.2	Zinc finger and BTB domain-containing protein 48 OS=Homo sapiens GN=ZBTB48 PE=1 SV=2
Q8IZE3	0.237963	0.225928	0.423398	0.363383	1.30812	0.91723	123425	219017	190107	231526	223444	241666	208339	232650	203776	199157	193888	198353	5	3	0.039	82858	5	Protein-associating with the carboxyl-terminal domain of ezrin OS=Homo sapiens GN=SCYL3 PE=1 SV=3
P10071	0.163906	0.0899144	0.415678	0.217762	1.37387	0.959478	804693	1309374	1238060	1541194	1498332	1565846	1358320	1390883	1327094	1325738	1300154	1285224	7	2	0.009	169862	7.4	Transcriptional activator GLI3 OS=Homo sapiens GN=GLI3 PE=1 SV=6
D6RAD4	0.188682	0.945832	0.415678	0.963041	1.4197	0.995521	433854	757490	678513	914315	835576	904745	732341	804640	727305	786491	725055	742598	11	8	0.249	34643	8.3	Cyclin-dependent kinase 7 OS=Homo sapiens GN=CDK7 PE=1 SV=1
Reverse_tr|H0Y4W2|H0Y4W2_HUMAN	0.137972	0.0860139	0.415678	0.212275	1.29724	0.899328	1179832	1745288	1717626	1950480	1999658	2072607	1991556	1853935	1841151	1677811	1735175	1701170	2	2	0.005	405915	8.2	Transformation/transcription domain-associated protein (Fragment) OS=Homo sapiens GN=TRRAP PE=1 SV=1
Q8IV33-3	0.571742	0.407334	0.660896	0.529569	0.242991	0.167334	108461	268490	6454	49294	23636	20234	183082	285204	6918	42402	20509	16607	1	1	0.006	108822	6.5	Isoform 3 of Uncharacterized protein KIAA0825 OS=Homo sapiens GN=KIAA0825
Q96PY6-3	0.484402	0.126407	0.590323	0.26262	1.15178	0.800771	125789	216069	161193	205807	181093	192506	212329	229518	172783	177035	157139	158004	4	4	0.033	145813	6	Isoform 3 of Serine/threonine-protein kinase Nek1 OS=Homo sapiens GN=NEK1
P23378	0.0834408	0.0800779	0.415678	0.204139	1.5503	1.08101	1712780	2769593	2586390	3558627	3571959	3828119	2891158	2941991	2772378	3061131	3099501	3142057	32	26	0.274	112730	7.1	Glycine dehydrogenase (decarboxylating), mitochondrial OS=Homo sapiens GN=GLDC PE=1 SV=2
A4UGR9-5	0.0383467	0.012545	0.415678	0.0930847	2.98827	2.1047	47910	84844	83810	227624	188066	231462	80871	90125	89836	195802	163191	189980	2	2	0.02	86782	6.5	Isoform 5 of Xin actin-binding repeat-containing protein 2 OS=Homo sapiens GN=XIRP2
Reverse_sp|Q96CK0|ZN653_HUMAN	0.211666	0.12722	0.416649	0.263752	1.28779	0.901591	264362	410515	450259	473333	483507	492102	446242	436069	482639	407162	419555	403910	3	2	0.039	67235	7	Zinc finger protein 653 OS=Homo sapiens GN=ZNF653 PE=1 SV=1
Reverse_tr|A0A0A0MS69|A0A0A0MS69_HUMAN	0.219153	0.777926	0.418426	0.83507	1.38254	0.975107	1433816	2330088	2782950	3082457	2804914	3163947	2420282	2475141	2983090	2651542	2433925	2596928	2	2	0.017	86925	8.6	Phosphodiesterase OS=Homo sapiens GN=PDE1C PE=1 SV=1
O75191	0.169375	0.0556173	0.415678	0.167938	1.24668	0.868033	211235	321269	334934	335184	352713	393521	356560	341264	359017	288322	306058	322993	9	8	0.215	58382	5.9	Xylulose kinase OS=Homo sapiens GN=XYLB PE=1 SV=3
Reverse_tr|F8WDR2|F8WDR2_HUMAN	0.42265	0.42265	0.543198	0.54158	0.00187383	0.00174927	1	1	1599	1	1	1	1	1	1713	1	1	1	1	1	0.049	40400	7.1	tRNA (adenine(58)-N(1))-methyltransferase, mitochondrial OS=Homo sapiens GN=TRMT61B PE=1 SV=1
Reverse_sp|Q8N9F7-3|GDPD1_HUMAN	0.128467	0.11215	0.415678	0.245525	1.33713	0.92796	215715	326117	314106	372519	377420	394565	364127	346418	336695	320442	327501	323854	1	1	0.021	33220	8.6	Isoform 3 of Glycerophosphodiester phosphodiesterase domain-containing protein 1 OS=Homo sapiens GN=GDPD1
O75190	0.0389186	0.00120249	0.415678	0.0592854	2.07618	1.45231	1636413	2611817	2676440	4726648	4703095	4947141	2762252	2774394	2868907	4065870	4081033	4060539	29	15	0.439	36087	9.1	DnaJ homolog subfamily B member 6 OS=Homo sapiens GN=DNAJB6 PE=1 SV=2
Q63ZY3-3	0.312123	0.033289	0.465435	0.132138	1.20213	0.835818	102137	145188	175283	163673	140829	203527	172406	154225	187888	140791	122201	167052	3	3	0.031	90044	6	Isoform 3 of KN motif and ankyrin repeat domain-containing protein 2 OS=Homo sapiens GN=KANK2
contaminant_KERATIN13	0.372643	0.257691	0.508052	0.39452	1.08538	0.70282	28366720	20884740	23636372	28268477	21391280	29451402	47882972	22184789	25336131	24316581	18561907	24173272	181	64	0.572	65494	6.6	no description
P46060	0.101329	0.0375842	0.415678	0.139532	1.56255	1.09104	7237767	11860292	10942450	15878619	15316985	15744044	12217303	12598582	11729348	13658813	13291055	12922471	98	49	0.596	63542	4.7	Ran GTPase-activating protein 1 OS=Homo sapiens GN=RANGAP1 PE=1 SV=1
P46063	0.0831604	0.0198466	0.415678	0.106913	1.63634	1.1417	2880286	4692914	4325882	6553474	6317945	6599467	4861905	4985037	4636963	5637308	5482288	5416737	46	32	0.479	73457	7.9	ATP-dependent DNA helicase Q1 OS=Homo sapiens GN=RECQL PE=1 SV=3
O75179	0.2022	0.0132509	0.416318	0.0941059	1.30633	0.914388	3406192	5653975	5419514	6201485	6203514	6510270	5749624	6005920	5809239	5334514	5382984	5343521	63	50	0.185	274256	6.5	Ankyrin repeat domain-containing protein 17 OS=Homo sapiens GN=ANKRD17 PE=1 SV=3
Q8NGX2	0.151539	0.0494082	0.415678	0.15847	1.34877	0.940467	174315	277441	260985	317819	328459	315049	294243	294712	279754	273389	285015	258588	1	1	0.022	36101	8.7	Olfactory receptor 2T35 OS=Homo sapiens GN=OR2T35 PE=3 SV=1
Q15366-2	0.205809	0.0338119	0.416318	0.132911	1.31174	0.917302	13250550	22025838	20497902	24341116	23958065	24862364	22366880	23396938	21971979	20938271	20789219	20406664	132	47	0.773	38651	6.8	Isoform 2 of Poly(rC)-binding protein 2 OS=Homo sapiens GN=PCBP2
Q15366-4	0.203339	0.0320688	0.416318	0.130331	1.31463	0.919303	13388796	22233296	20714527	24649512	24281903	25130225	22600241	23617312	22204186	21203557	21070226	20626524	127	45	0.843	34917	8	Isoform 4 of Poly(rC)-binding protein 2 OS=Homo sapiens GN=PCBP2
O75175	0.15431	0.953189	0.415678	0.968027	1.42217	1.00039	981804	1612367	1783089	2027616	2000607	2196966	1657281	1712735	1911316	1744159	1735993	1803238	12	11	0.12	81872	6.2	CCR4-NOT transcription complex subunit 3 OS=Homo sapiens GN=CNOT3 PE=1 SV=1
Q15366-3	0.206237	0.039504	0.416318	0.142936	1.31365	0.91872	13631959	22720598	21051482	25131173	24703688	25574038	23010698	24134947	22565370	21617881	21436222	20990796	134	48	0.771	38222	6.8	Isoform 3 of Poly(rC)-binding protein 2 OS=Homo sapiens GN=PCBP2
Q15366-6	0.206641	0.0388859	0.416318	0.141652	1.31338	0.918575	13587602	22650194	21002592	25055068	24631419	25491736	22935824	24060161	22512965	21552416	21373513	20923244	132	47	0.77	38151	6.8	Isoform 6 of Poly(rC)-binding protein 2 OS=Homo sapiens GN=PCBP2
Q15366-5	0.202797	0.0266409	0.416318	0.120203	1.31271	0.917874	13007387	21538536	20160947	23859455	23536280	24418551	21956423	22879303	21610795	20523947	20423223	20042392	125	44	0.845	35347	8	Isoform 5 of Poly(rC)-binding protein 2 OS=Homo sapiens GN=PCBP2
Reverse_tr|J3QLM1|J3QLM1_HUMAN	0.0802268	0.391403	0.415678	0.51606	1.67227	1.18392	9617	14517	21153	20446	28870	26416	16233	15420	22674	17587	25051	21681	1	1	0.027	52541	8.6	StAR-related lipid transfer protein 3 OS=Homo sapiens GN=STARD3 PE=1 SV=1
O75182	0.403493	0.0107567	0.531479	0.0898074	1.12979	0.790129	149286	237088	243134	227587	240668	242959	251991	251845	260618	195769	208833	199415	6	5	0.05	133066	6.9	Paired amphipathic helix protein Sin3b OS=Homo sapiens GN=SIN3B PE=1 SV=2
Reverse_sp|Q9Y5R8|TPPC1_HUMAN	0.0764983	0.21288	0.415678	0.350577	1.52657	1.06281	2441807	3730908	3702353	4916639	5185927	4972424	4121772	3963166	3968614	4229315	4500017	4081305	1	1	0.041	16832	9.2	Trafficking protein particle complex subunit 1 OS=Homo sapiens GN=TRAPPC1 PE=1 SV=1
H0YAR2	0.25931	0.144088	0.432476	0.283274	1.27991	0.893958	12880827	21848085	19051808	23289049	21816027	23729397	21742798	23208135	20421904	20033296	18930510	19476751	97	39	0.754	32253	9	Polyadenylate-binding protein 1 (Fragment) OS=Homo sapiens GN=PABPC1 PE=1 SV=1
Q8IWW6-3	0.222588	0.0365548	0.418781	0.137866	1.31042	0.913059	60220	91563	95531	111781	100269	112034	101649	97260	102398	96151	87005	91955	5	5	0.074	90403	8.4	Isoform 3 of Rho GTPase-activating protein 12 OS=Homo sapiens GN=ARHGAP12
Reverse_tr|J3KQ37|J3KQ37_HUMAN	0.0518137	0.0336171	0.415678	0.132486	1.91251	1.33085	144592	241484	198543	374652	361283	382152	244071	256516	212821	322277	313498	313665	1	1	0.009	183263	6.6	RANBP2-like and GRIP domain-containing protein 8 OS=Homo sapiens GN=RGPD8 PE=1 SV=1
P50990	0.130623	0.435656	0.415678	0.553047	1.45629	1.01677	32476412	52928236	49583467	66115205	63651042	66815063	54820101	56223029	53149226	56872478	55232201	54840886	244	85	0.819	59621	5.6	T-complex protein 1 subunit theta OS=Homo sapiens GN=CCT8 PE=1 SV=4
Reverse_sp|Q14807|KIF22_HUMAN	0.103379	0.491843	0.415678	0.601489	1.58717	1.1045	102503	164024	162349	205391	190696	284614	173024	174233	174023	176677	165472	233606	3	2	0.024	73262	9.5	Kinesin-like protein KIF22 OS=Homo sapiens GN=KIF22 PE=1 SV=5
C9JNW5	0.208289	0.172476	0.416318	0.312531	1.33514	0.937919	6825313	11414115	11629100	13256229	13099150	13523258	11521112	12124650	12465402	11403044	11366582	11099703	49	17	0.467	17543	10.8	60S ribosomal protein L24 OS=Homo sapiens GN=RPL24 PE=1 SV=1
P50991	0.175703	0.258257	0.415678	0.394861	1.37469	0.962216	24680631	41551852	38569319	48120221	46670163	49279556	41660814	44138443	41342978	41393120	40497272	40447945	238	73	0.796	57924	7.8	T-complex protein 1 subunit delta OS=Homo sapiens GN=CCT4 PE=1 SV=4
P22087	0.139452	0.0446833	0.415678	0.150762	1.3842	0.963596	6580481	10065824	10217417	12323624	11794617	13066408	11107841	10692430	10952201	10600820	10234599	10724733	36	18	0.424	33784	10.2	rRNA 2'-O-methyltransferase fibrillarin OS=Homo sapiens GN=FBL PE=1 SV=2
A0A087X011	0.258915	0.0651612	0.432132	0.182558	1.28292	0.899344	616935	1033506	999822	1152104	1099300	1148662	1041380	1097833	1071716	991036	953895	942799	18	12	0.178	82765	6.4	Kinesin-like protein OS=Homo sapiens GN=KIF3A PE=1 SV=1
O75167	0.250461	0.0444659	0.428228	0.150583	1.28181	0.897649	42918	68236	74101	78861	72082	86518	72444	72482	79429	67835	62546	71011	3	3	0.044	69700	8.2	Phosphatase and actin regulator 2 OS=Homo sapiens GN=PHACTR2 PE=1 SV=2
O75164	0.14114	0.301853	0.415678	0.434837	1.51221	1.05867	235401	403795	357437	522719	484848	499547	397356	428931	383142	449644	420718	410020	3	3	0.024	120662	5.8	Lysine-specific demethylase 4A OS=Homo sapiens GN=KDM4A PE=1 SV=2
Q8NH85	0.355359	0.0207091	0.496879	0.108119	1.18432	0.823178	1007906	1451586	1586368	1661566	1516974	1613042	1701346	1541950	1700454	1429286	1316333	1323965	1	1	0.022	36708	8.3	Olfactory receptor 5R1 OS=Homo sapiens GN=OR5R1 PE=3 SV=1
O75165	0.181325	0.0661803	0.415678	0.184309	1.3481	0.943588	786244	1289312	1278738	1487776	1444406	1589757	1327174	1369565	1370692	1279781	1253355	1304845	17	15	0.081	254412	6.7	DnaJ homolog subfamily C member 13 OS=Homo sapiens GN=DNAJC13 PE=1 SV=5
P50995	0.551367	0.0189128	0.644523	0.104767	1.09998	0.765586	1671333	2660287	2475509	2530263	2328775	2628649	2821193	2825880	2653520	2176528	2020742	2157545	36	19	0.366	54390	7.7	Annexin A11 OS=Homo sapiens GN=ANXA11 PE=1 SV=1
Q8WYB5-3	0.55822	0.0209668	0.650292	0.108556	1.09173	0.757537	49725	76516	71809	72458	66912	76848	83935	81278	76972	62328	58061	63075	2	2	0.011	199857	5.1	Isoform 3 of Histone acetyltransferase KAT6B OS=Homo sapiens GN=KAT6B
H0YAU5	0.20095	0.68171	0.416318	0.76018	1.31022	0.920544	2238	3191	4364	2999	5403	4429	3777	3389	4677	2579	4688	3635	1	1	0.056	28174	6.7	Acyl-coenzyme A synthetase ACSM1, mitochondrial (Fragment) OS=Homo sapiens GN=ACSM1 PE=1 SV=1
P62979	0.128327	0.320601	0.415678	0.451868	1.36314	0.955091	34150173	55145297	56793222	62135570	69165392	67838784	57645462	58578161	60877537	53449228	60017245	55681194	139	22	0.718	17965	9.6	Ubiquitin-40S ribosomal protein S27a OS=Homo sapiens GN=RPS27A PE=1 SV=2
G5EA42	0.13137	0.0948439	0.415678	0.224027	1.34685	0.940689	1510663	2393794	2413700	2689380	2853463	2966798	2549996	2542810	2587280	2313413	2476048	2435109	8	3	0.072	34492	6.9	Tropomodulin 2 (Neuronal), isoform CRA_a OS=Homo sapiens GN=TMOD2 PE=1 SV=1
O75604-3	0.194981	0.735334	0.415983	0.802825	1.47972	1.04152	6864	9038	14768	15537	14755	15091	11586	9600	15830	13364	12803	12386	1	1	0.036	41682	8.7	Isoform 3 of Ubiquitin carboxyl-terminal hydrolase 2 OS=Homo sapiens GN=USP2
Reverse_sp|P50416|CPT1A_HUMAN	0.173162	0.412593	0.415678	0.534314	1.37506	0.961887	336715	552236	553597	643303	602767	737521	568375	586614	593409	553372	523042	605348	1	1	0.01	88368	8.7	Carnitine O-palmitoyltransferase 1, liver isoform OS=Homo sapiens GN=CPT1A PE=1 SV=2
A0A087X020	0.0731012	0.0297234	0.415678	0.125938	1.74144	1.21255	2579521	4246197	3612781	6270018	5904551	6003460	4354218	4510519	3872588	5393482	5123575	4927550	33	19	0.552	28865	8.7	Ribosome maturation protein SBDS OS=Homo sapiens GN=SBDS PE=1 SV=1
Q8NFD5-3	0.296716	0.0231456	0.454854	0.112907	1.1579	0.803394	328093	480791	490967	487045	500478	517571	553815	510713	526267	418953	434274	424808	14	13	0.074	241461	6.7	Isoform 3 of AT-rich interactive domain-containing protein 1B OS=Homo sapiens GN=ARID1B
P58004	0.103907	0.177252	0.415678	0.31759	1.58571	1.10521	752852	1250369	1088671	1662142	1543597	1697116	1270806	1328199	1166956	1429772	1339427	1392963	17	13	0.321	54494	5.9	Sestrin-2 OS=Homo sapiens GN=SESN2 PE=1 SV=1
M0QWZ7	0.28686	0.006541	0.449279	0.0773965	1.21526	0.847608	655759	1032929	1031775	1090053	1047028	1168977	1106913	1097224	1105968	937661	908535	959474	17	11	0.274	58182	8.3	Serine--tRNA ligase, mitochondrial OS=Homo sapiens GN=SARS2 PE=1 SV=1
P34059	0.467663	0.0142419	0.577281	0.0960093	1.1386	0.795307	117260	191730	180507	190482	177005	189856	197934	203664	193487	163852	153593	155830	2	2	0.029	58026	6.7	N-acetylgalactosamine-6-sulfatase OS=Homo sapiens GN=GALNS PE=1 SV=1
O75155	0.137632	0.0479343	0.415678	0.1567	1.35882	0.948073	2519384	4063046	3822320	4576097	4757704	4804410	4252712	4315970	4097198	3936370	4128421	3943391	21	14	0.103	135256	5.7	Cullin-associated NEDD8-dissociated protein 2 OS=Homo sapiens GN=CAND2 PE=1 SV=3
P58005	0.118517	0.112958	0.415678	0.246354	1.70687	1.21148	17258	30932	35815	47624	43422	52340	29130	32856	38389	40965	37678	42959	3	3	0.073	57291	6.3	Sestrin-3 OS=Homo sapiens GN=SESN3 PE=2 SV=2
O75153	0.295795	0.000468523	0.45478	0.0541679	1.20821	0.844449	5113544	8161304	8270945	8529555	8385700	9116627	8631630	8669328	8865725	7337122	7276534	7482781	77	56	0.479	146669	6.1	Clustered mitochondria protein homolog OS=Homo sapiens GN=CLUH PE=1 SV=2
Q8NH74	0.161343	0.579721	0.415678	0.676537	1.51376	1.05608	43434	82775	50401	95014	88655	83676	73316	87927	54025	81731	76929	68680	1	1	0.029	35318	8.1	Olfactory receptor 10A6 OS=Homo sapiens GN=OR10A6 PE=3 SV=1
Reverse_sp|Q6ZVL6|K154L_HUMAN	0.0985812	0.155117	0.415678	0.294084	1.89356	1.3588	220656	318738	694453	720132	673417	942815	372467	338580	744395	619460	584348	773851	1	1	0.004	198998	8.3	UPF0606 protein KIAA1549L OS=Homo sapiens GN=KIAA1549L PE=2 SV=2
O75152	0.150886	0.602478	0.415678	0.695002	1.39985	0.980351	2268429	3516739	3943638	4482942	4374821	4761139	3829088	3735645	4227233	3856224	3796169	3907869	45	29	0.386	89131	8.4	Zinc finger CCCH domain-containing protein 11A OS=Homo sapiens GN=ZC3H11A PE=1 SV=3
Q06033	0.142609	0.737786	0.415678	0.804297	1.40234	0.985182	32745	54201	55899	64221	69417	66679	55273	57575	59919	55243	60235	54729	1	1	0.021	99849	5.7	Inter-alpha-trypsin inhibitor heavy chain H3 OS=Homo sapiens GN=ITIH3 PE=1 SV=2
Q8IZJ1	0.956944	0.232944	0.970409	0.370255	0.916706	0.641249	567450	1236008	570908	793908	655187	727501	957856	1312952	611965	682923	568529	597124	1	1	0.008	103638	6	Netrin receptor UNC5B OS=Homo sapiens GN=UNC5B PE=1 SV=2
P62987	0.116603	0.477185	0.415678	0.588878	1.37374	0.962135	28316871	45022176	47430941	51271724	58035163	56599854	47798848	47824855	50841958	44104104	50359150	46456423	127	15	0.594	14728	9.8	Ubiquitin-60S ribosomal protein L40 OS=Homo sapiens GN=UBA52 PE=1 SV=2
Reverse_sp|P57055|DSCR6_HUMAN	0.024115	0.00353164	0.415678	0.0673851	2.31457	1.61081	643095	1034476	926657	1966120	1996940	2064611	1085545	1098874	993299	1691265	1732817	1694607	1	1	0.105	20368	6.4	Protein ripply3 OS=Homo sapiens GN=RIPPLY3 PE=2 SV=1
H0YAT9	0.109392	0.19814	0.415678	0.336948	2.28452	1.65299	85378	101755	327337	345387	396064	433867	144118	108089	350878	297103	343679	356112	1	1	0.062	12765	9	Fibroblast growth factor 20 (Fragment) OS=Homo sapiens GN=FGF20 PE=3 SV=1
Reverse_sp|Q9UPU5|UBP24_HUMAN	0.110484	0.0842623	0.415678	0.209954	1.49557	1.04334	390994	605812	619494	811991	783106	822189	659996	643523	664044	698475	679528	674840	5	4	0.013	294364	6.1	Ubiquitin carboxyl-terminal hydrolase 24 OS=Homo sapiens GN=USP24 PE=1 SV=3
F8W9W7	0.769762	0.206743	0.823545	0.344691	0.826627	0.579757	27917	63821	27998	36354	28809	33814	47123	67794	30011	31271	24998	27754	1	1	0.109	18236	7.9	Sterol regulatory element-binding protein cleavage-activating protein OS=Homo sapiens GN=SCAP PE=1 SV=1
P62917	0.12982	0.655474	0.415678	0.738275	1.44382	1.0089	9332301	14700910	15050443	18833707	18431290	19164898	15752877	15616026	16132766	16200784	15993448	15730259	107	34	0.591	28025	11	60S ribosomal protein L8 OS=Homo sapiens GN=RPL8 PE=1 SV=2
Reverse_tr|A0A087WYW3|A0A087WYW3_HUMAN	0.093265	0.107287	0.415678	0.238952	1.77967	1.25976	121121	195174	256027	335121	324805	358619	204451	207323	274439	288272	281844	294349	2	2	0.013	131823	10.1	NK-tumor recognition protein OS=Homo sapiens GN=NKTR PE=1 SV=1
P13985	0.348418	0.858551	0.491794	0.897813	1.49812	1.06943	222900	445327	411692	675831	546571	395447	376255	473049	441299	581352	474279	324578	1	1	0.027	24342	12.2	Putative HTLV-1-related endogenous sequence OS=Homo sapiens GN=HRES1 PE=5 SV=1
P13984	0.157759	0.84877	0.415678	0.890493	1.44343	1.00807	3036960	4963237	4681999	6296066	5716292	6293483	5126380	5272201	5018702	5415894	4960223	5165606	21	17	0.57	28380	9.2	General transcription factor IIF subunit 2 OS=Homo sapiens GN=GTF2F2 PE=1 SV=2
Reverse_sp|Q96KM6|Z512B_HUMAN	0.245155	0.18229	0.426434	0.322379	1.25505	0.874797	172126	288075	252771	284647	281492	328680	290548	306007	270948	244854	244260	269775	2	2	0.015	97264	9.8	Zinc finger protein 512B OS=Homo sapiens GN=ZNF512B PE=1 SV=1
Reverse_sp|Q93073|SBP2L_HUMAN	0.89704	0.0876646	0.925686	0.214729	0.991985	0.706327	18011	38446	35368	27418	26672	36999	30402	40839	37911	23585	23144	30368	1	1	0.007	121776	6	Selenocysteine insertion sequence-binding protein 2-like OS=Homo sapiens GN=SECISBP2L PE=1 SV=3
Q9H040	0.143079	0.62075	0.415678	0.709915	1.50675	1.03894	9965	13608	13368	21302	18225	16134	16820	14454	14329	18323	15814	13242	2	2	0.033	55134	8.2	SprT-like domain-containing protein Spartan OS=Homo sapiens GN=SPRTN PE=1 SV=2
Reverse_sp|Q8NDA2|HMCN2_HUMAN	0.549205	0.0488129	0.643052	0.157674	1.11324	0.78245	99818	185861	149328	166271	160398	157597	168492	197430	160067	143026	139182	129352	2	2	0.003	541984	5.9	Hemicentin-2 OS=Homo sapiens GN=HMCN2 PE=2 SV=3
P09012	0.148658	0.585506	0.415678	0.681728	1.41877	0.990952	7584720	11862266	12369562	15174080	14150526	15815690	12802991	12600698	13259117	13052791	12278903	12981304	48	17	0.447	31280	9.8	U1 small nuclear ribonucleoprotein A OS=Homo sapiens GN=SNRPA PE=1 SV=3
Q6VMQ6-5	0.229739	0.0914772	0.421071	0.220054	1.31484	0.919952	505075	831891	800018	958771	897373	953657	852561	883672	857547	824732	778676	782744	12	9	0.082	136322	4.7	Isoform 4 of Activating transcription factor 7-interacting protein 1 OS=Homo sapiens GN=ATF7IP
H0YBQ0	0.231278	0.0633988	0.421127	0.179948	1.30396	0.912477	432820	705667	703599	807705	755225	839077	730596	749593	754197	694789	655334	688702	7	6	0.078	70618	7.9	Thioredoxin reductase 3 OS=Homo sapiens GN=TXNRD3 PE=1 SV=2
P62913	0.189327	0.494331	0.415678	0.60349	1.36492	0.956606	7677422	11867385	13408867	15142782	14710815	15125377	12959475	12606136	14373167	13025867	12765086	12414706	45	21	0.567	20252	9.6	60S ribosomal protein L11 OS=Homo sapiens GN=RPL11 PE=1 SV=2
Reverse_sp|Q5C9Z4|NOM1_HUMAN	0.164125	0.0402367	0.415678	0.144132	1.31693	0.914211	323403	491167	472118	563962	546848	583671	545904	521743	506070	485121	474519	479070	2	2	0.022	96257	8.1	Nucleolar MIF4G domain-containing protein 1 OS=Homo sapiens GN=NOM1 PE=1 SV=1
Q52LJ0-2	0.19487	0.124161	0.415983	0.259679	1.35249	0.945178	2877357	4581474	4658749	5553100	5110338	5725454	4856968	4866669	4993776	4776787	4434413	4699370	30	23	0.51	45547	8.7	Isoform 2 of Protein FAM98B OS=Homo sapiens GN=FAM98B
Q6ZN01-3	0.32909	0.0867809	0.477421	0.213428	1.24416	0.870877	72004	119180	115276	132720	117709	130856	121542	126599	123566	114166	102140	107405	1	1	0.028	25637	4.4	Isoform 3 of MEF2-activating motif and SAP domain-containing transcriptional regulator OS=Homo sapiens GN=MAMSTR
Q5JNZ3	0.473153	0.0086673	0.581944	0.0846899	1.09823	0.759588	8870	14119	10525	12605	13378	10823	14972	14997	11281	10842	11608	8883	1	1	0.012	76322	8.7	Zinc finger protein 311 OS=Homo sapiens GN=ZNF311 PE=2 SV=2
A0A087X0M1	0.23519	0.302204	0.422336	0.435024	1.32871	0.939194	14803	28060	25273	29741	30340	30452	24987	29806	27090	25583	26327	24994	1	1	0.036	21118	5.6	Mediator of RNA polymerase II transcription subunit 28 OS=Homo sapiens GN=MED28 PE=1 SV=1
P13995	0.0857114	0.0505424	0.415678	0.16014	1.61226	1.13049	2170332	3390344	3867382	4936859	4865149	5398491	3663504	3601380	4145493	4246687	4221648	4430995	42	19	0.46	37895	8.7	Bifunctional methylenetetrahydrofolate dehydrogenase/cyclohydrolase, mitochondrial OS=Homo sapiens GN=MTHFD2 PE=1 SV=2
A0A087X0M4	0.238634	0.0950135	0.423516	0.224055	1.29952	0.910088	1992822	3320867	3233943	3710121	3478522	3919150	3363866	3527579	3466497	3191444	3018420	3216771	39	27	0.35	82891	5.1	Kanadaptin OS=Homo sapiens GN=SLC4A1AP PE=1 SV=1
O75251	0.251182	0.00809933	0.428334	0.0823046	1.2124	0.844088	1432444	2219016	2180445	2301130	2328807	2440636	2417962	2357150	2337251	1979438	2020785	2003240	10	8	0.188	23564	10	NADH dehydrogenase [ubiquinone] iron-sulfur protein 7, mitochondrial OS=Homo sapiens GN=NDUFS7 PE=1 SV=3
Q6P9B9	0.283439	0.169897	0.447135	0.309898	1.27258	0.893056	473503	837263	753821	876102	823325	927923	799271	889381	808031	753624	714427	761626	5	4	0.034	107995	7	Integrator complex subunit 5 OS=Homo sapiens GN=INTS5 PE=1 SV=1
Q6P9B6	0.579061	0.0595034	0.666836	0.174222	1.11673	0.779202	612419	1020912	899650	1014089	857300	957276	1033761	1084462	964346	872320	743905	785718	7	6	0.154	50994	6.2	TLD domain-containing protein 1 OS=Homo sapiens GN=TLDC1 PE=1 SV=2
A0A075B7G6	0.124079	0.0113864	0.415678	0.0909207	0.655556	0.455248	659075	1118026	847529	562387	560491	597715	1112517	1187623	908479	483766	486356	490595	4	4	0.055	65478	9	Zinc finger protein 100 OS=Homo sapiens GN=ZNF100 PE=1 SV=2
Reverse_sp|Q8TE58|ATS15_HUMAN	0.155706	0.904788	0.415678	0.932633	1.43162	1.00654	131782	190545	260186	265278	285712	282945	222447	202406	278897	228193	247922	232237	2	2	0.025	103287	8.6	A disintegrin and metalloproteinase with thrombospondin motifs 15 OS=Homo sapiens GN=ADAMTS15 PE=2 SV=1
Reverse_sp|Q02750-2|MP2K1_HUMAN	0.177837	0.259542	0.415678	0.396235	1.29757	0.895005	87937	131228	115392	143516	135205	155389	148437	139397	123690	123453	117322	127541	1	1	0.025	40764	6.5	Isoform 2 of Dual specificity mitogen-activated protein kinase kinase 1 OS=Homo sapiens GN=MAP2K1
Reverse_sp|Q86XS5|ANGL5_HUMAN	0.388574	0.791335	0.520644	0.84577	1.30317	0.903897	41572	80853	42813	72548	62622	80164	70173	85886	45891	62406	54339	65797	1	1	0.034	44144	6.6	Angiopoietin-related protein 5 OS=Homo sapiens GN=ANGPTL5 PE=2 SV=3
P62937	0.0595712	0.00118612	0.415678	0.0592854	1.78092	1.24522	38253878	62362211	60639984	94431487	93672149	99080665	64572454	66244293	65000885	81230274	81282607	81324094	252	45	0.794	18012	7.8	Peptidyl-prolyl cis-trans isomerase A OS=Homo sapiens GN=PPIA PE=1 SV=2
Q6ZS17-3	0.716185	0.119605	0.780541	0.254518	1.06265	0.754594	2703	4900	5357	4873	4441	4458	4562	5205	5742	4191	3853	3659	1	1	0.008	133426	6.5	Isoform 3 of Protein FAM65A OS=Homo sapiens GN=FAM65A
Q8IXM2-2	0.172134	0.261666	0.415678	0.398496	1.91554	1.39711	5034	8534	19762	22510	17937	23398	8497	9065	21183	19363	15564	19204	1	1	0.159	13958	7.2	Isoform 2 of Chromatin complexes subunit BAP18 OS=Homo sapiens GN=BAP18
Reverse_sp|Q9Y5E9|PCDBE_HUMAN	0.0418348	0.0391613	0.415678	0.142022	3.61963	2.62279	79283	121720	292015	546600	528675	709267	133829	129297	313015	470187	458750	582157	1	1	0.011	87548	5	Protocadherin beta-14 OS=Homo sapiens GN=PCDHB14 PE=1 SV=1
P49916	0.318589	0.0180324	0.470064	0.103047	1.21167	0.843234	1518082	2399031	2231410	2554131	2365571	2530298	2562512	2548364	2391873	2197063	2052680	2076828	23	20	0.202	112907	9	DNA ligase 3 OS=Homo sapiens GN=LIG3 PE=1 SV=2
P49915	0.239473	0.00792915	0.424259	0.0821974	1.26147	0.881815	8726244	14355345	13580242	15255971	15154976	15836717	14729857	15248946	14556838	13123203	13150471	12998540	103	55	0.69	76715	6.9	GMP synthase [glutamine-hydrolyzing] OS=Homo sapiens GN=GMPS PE=1 SV=1
I3L3R1	0.0706093	0.00287288	0.415678	0.0643662	0.620808	0.429179	97806	128134	152214	79587	73924	81250	165096	136110	163160	68461	64146	66689	2	2	0.083	27503	8.3	Homeobox B8, isoform CRA_a OS=Homo sapiens GN=HOXB8 PE=1 SV=1
Q5XXA6	0.321392	0.0188663	0.471954	0.10467	1.21238	0.844396	79784	123981	123458	134800	122160	139759	134675	131699	132336	115955	106002	114712	1	1	0.007	114078	8.5	Anoctamin-1 OS=Homo sapiens GN=ANO1 PE=1 SV=1
I3L436	0.210589	0.141829	0.416322	0.280496	1.32881	0.925077	40280	65725	56793	75201	69817	71310	67992	69816	60876	64687	60582	58529	2	2	0.098	24730	10	Regulatory-associated protein of mTOR (Fragment) OS=Homo sapiens GN=RPTOR PE=1 SV=1
Reverse_sp|P36382|CXA5_HUMAN	0.0707722	0.259577	0.415678	0.396244	1.75521	1.20522	13117	20197	14895	28159	26036	30422	22141	21454	15966	24222	22592	24970	1	1	0.067	40380	8.5	Gap junction alpha-5 protein OS=Homo sapiens GN=GJA5 PE=1 SV=3
I3L3R5	0.0630858	0.0160284	0.415678	0.0989611	1.81172	1.24965	4700	6606	6221	11773	10409	9572	7933	7017	6668	10127	9032	7856	1	1	0.03	30352	5.3	Coiled-coil domain-containing glutamate-rich protein 2 OS=Homo sapiens GN=CCER2 PE=3 SV=1
Q07912-3	0.648183	0.0811531	0.723731	0.205737	1.08717	0.765893	46417	75821	85595	80190	71349	74410	78351	80541	91750	68979	61912	61074	1	1	0.015	119349	7.7	Isoform 3 of Activated CDC42 kinase 1 OS=Homo sapiens GN=TNK2
Q07912-2	0.061188	0.0683727	0.415678	0.187793	2.03691	1.43018	7026	9684	14207	21296	19677	22002	11859	10286	15228	18318	17074	18058	1	1	0.017	60062	7.6	Isoform 2 of Activated CDC42 kinase 1 OS=Homo sapiens GN=TNK2
H0YC42	0.277971	0.021081	0.443733	0.108556	1.2456	0.872949	1263801	2058302	2117657	2250689	2177987	2347114	2133285	2186425	2269940	1936044	1889909	1926473	20	13	0.428	31170	6.2	Uncharacterized protein OS=Homo sapiens PE=4 SV=2
P61604	0.122572	0.370794	0.415678	0.497888	1.45211	1.01695	16861342	26368135	29376338	34193344	33378143	37860213	28461928	28009581	31488951	29413231	28963388	31075171	80	19	0.794	10932	8.9	10 kDa heat shock protein, mitochondrial OS=Homo sapiens GN=HSPE1 PE=1 SV=2
H3BNX8	0.393734	0.217778	0.524069	0.355332	0.840217	0.568572	2201910	3421780	1256743	1275898	3206923	1298233	3716820	3634789	1347118	1097528	2782757	1065568	11	5	0.275	17235	6	Cytochrome c oxidase subunit 5A, mitochondrial OS=Homo sapiens GN=COX5A PE=1 SV=1
Reverse_sp|P33527-3|MRP1_HUMAN	0.35787	0.424366	0.498768	0.543021	2.02438	1.31575	1113	1675	1	2232	1965	1449	1878	1779	1	1919	1705	1189	1	1	0.009	165569	6.9	Isoform 3 of Multidrug resistance-associated protein 1 OS=Homo sapiens GN=ABCC1
P04899-3	0.149983	0.0495187	0.415678	0.158677	1.31497	0.916343	1957520	2989919	3108595	3394487	3468167	3730821	3304285	3176040	3332147	2919941	3009443	3062203	21	17	0.541	36465	5.6	Isoform 3 of Guanine nucleotide-binding protein G(i) subunit alpha-2 OS=Homo sapiens GN=GNAI2
F8W9X7	0.224807	0.464113	0.418781	0.577613	1.3636	0.958233	364782	623807	616350	752176	684771	751541	615748	662634	660671	647021	594195	616849	11	11	0.167	73041	8	Coiled-coil domain-containing protein 93 OS=Homo sapiens GN=CCDC93 PE=1 SV=1
Q6P9A1	0.673944	0.0266407	0.744823	0.120203	0.891692	0.624157	272094	495628	391226	335436	331968	366021	459294	526481	419360	288542	288059	300424	3	3	0.033	68838	8.7	Zinc finger protein 530 OS=Homo sapiens GN=ZNF530 PE=2 SV=2
Reverse_sp|Q9UJV3|TRIM1_HUMAN	0.030944	0.115777	0.415678	0.249889	1.67435	1.16026	201605	298271	286915	414130	462181	441051	340308	316838	307548	356235	401050	362008	2	2	0.019	83210	7.4	Probable E3 ubiquitin-protein ligase MID2 OS=Homo sapiens GN=MID2 PE=1 SV=3
Reverse_tr|H0Y512|H0Y512_HUMAN	0.621223	0.0832066	0.70125	0.2086	1.08178	0.75817	31484	48344	53816	48583	50814	45176	53145	51353	57686	41791	44093	37079	1	1	0.022	45408	5.7	Adipocyte plasma membrane-associated protein (Fragment) OS=Homo sapiens GN=APMAP PE=1 SV=1
P11310	0.105611	0.744609	0.415678	0.808957	1.44186	1.00619	8589533	13177268	13990715	16644301	16804469	18108568	14499107	13997554	14996847	14317470	14581811	14863260	69	33	0.618	46588	8.4	Medium-chain specific acyl-CoA dehydrogenase, mitochondrial OS=Homo sapiens GN=ACADM PE=1 SV=1
Reverse_sp|Q15119|PDK2_HUMAN	0.0468861	0.110081	0.415678	0.242524	1.59914	1.11222	14821	22109	23346	29968	31558	34864	25017	23485	25024	25778	27384	28615	1	1	0.066	46154	6.6	[Pyruvate dehydrogenase (acetyl-transferring)] kinase isozyme 2, mitochondrial OS=Homo sapiens GN=PDK2 PE=1 SV=2
Reverse_sp|P34982|OR1D2_HUMAN	0.341154	0.00881423	0.487069	0.084906	1.17035	0.815366	30939	47557	47589	49122	49227	49215	52225	50517	51011	42254	42716	40395	1	1	0.032	35240	8.8	Olfactory receptor 1D2 OS=Homo sapiens GN=OR1D2 PE=1 SV=2
Q8TDM0-3	0.0232173	0.166957	0.415678	0.307173	2.83544	1.97797	3190	3336	8952	6706	7493	29688	5384	3543	9595	5768	6501	24367	1	1	0.034	22495	5.8	Isoform 3 of Breast carcinoma-amplified sequence 4 OS=Homo sapiens GN=BCAS4
P49908	0.454968	0.152729	0.567697	0.291806	1.16393	0.822564	13006	27231	18802	23427	23547	21743	21954	28926	20154	20152	20432	17846	1	1	0.018	41673	7.9	Selenoprotein P OS=Homo sapiens GN=SEPP1 PE=1 SV=3
Q05513-3	0.219451	0.133163	0.418468	0.270687	1.3364	0.933152	90108	139993	146726	174443	154354	174795	152101	148706	157276	150056	133937	143468	3	3	0.049	56136	5.9	Isoform 3 of Protein kinase C zeta type OS=Homo sapiens GN=PRKCZ
P49903	0.163287	0.116682	0.415678	0.250623	1.36356	0.953439	958157	1580782	1508211	1805678	1783807	1929059	1617360	1679178	1616667	1553243	1547863	1583336	21	13	0.395	42911	6	Selenide, water dikinase 1 OS=Homo sapiens GN=SEPHS1 PE=1 SV=2
P49902	0.128776	0.621628	0.415678	0.710742	1.4446	1.01161	458867	778418	722007	920914	926581	982904	774561	826868	773923	792166	804019	806746	16	12	0.194	64970	6.1	Cytosolic purine 5'-nucleotidase OS=Homo sapiens GN=NT5C2 PE=1 SV=1
P62942	0.0967555	0.0641432	0.415678	0.181016	1.67786	1.18198	756921	1231474	1442539	1902527	1791594	2062503	1277676	1308127	1546272	1636555	1554624	1692867	18	12	0.537	11951	8.2	Peptidyl-prolyl cis-trans isomerase FKBP1A OS=Homo sapiens GN=FKBP1A PE=1 SV=2
F8VXS0	0.584821	0.152281	0.671671	0.291402	1.10549	0.764943	71509	125200	75662	111170	97625	92309	120707	132994	81103	95628	84712	75766	1	1	0.068	25260	9.6	L-serine dehydratase/L-threonine deaminase (Fragment) OS=Homo sapiens GN=SDS PE=1 SV=1
P48651	0.23379	0.16813	0.421612	0.308146	1.28786	0.905839	186301	302338	337540	345633	353266	365104	314473	321158	361813	297313	306540	299671	4	3	0.055	55528	8.4	Phosphatidylserine synthase 1 OS=Homo sapiens GN=PTDSS1 PE=1 SV=1
O75223	0.149064	0.219207	0.415678	0.356789	1.39179	0.971321	1718630	2797166	2607008	3298480	3225505	3389454	2901032	2971279	2794482	2837352	2798873	2782011	29	17	0.66	21008	5.1	Gamma-glutamylcyclotransferase OS=Homo sapiens GN=GGCT PE=1 SV=1
P24864-3	0.0912518	0.00828351	0.415678	0.0831269	1.52304	1.06076	11081827	17265517	16860413	22837024	22460863	23555231	18706126	18340330	18072950	19644502	19490098	19333842	19	2	0.051	45150	5.9	Isoform 3 of G1/S-specific cyclin-E1 OS=Homo sapiens GN=CCNE1
Reverse_sp|P46821|MAP1B_HUMAN	0.0699904	0.16236	0.415678	0.302116	1.67858	1.18361	71769	111429	144273	166320	187394	195973	121146	118365	154648	143069	162608	160852	1	1	0.004	270632	4.8	Microtubule-associated protein 1B OS=Homo sapiens GN=MAP1B PE=1 SV=2
Q9H089	0.234501	0.0167353	0.422146	0.100748	1.23867	0.858945	673591	1020381	958340	1104992	1062476	1117883	1137012	1083895	1027251	950511	921940	917538	17	12	0.153	75225	6.4	Large subunit GTPase 1 homolog OS=Homo sapiens GN=LSG1 PE=1 SV=2
Q10567-3	0.143727	0.0248094	0.415678	0.116087	1.38056	0.964783	7276642	11976858	11189261	13745593	14027510	14254813	12282930	12722394	11993907	11823976	12172129	11700125	99	57	0.481	103564	5.2	Isoform C of AP-1 complex subunit beta-1 OS=Homo sapiens GN=AP1B1
Reverse_sp|Q2TAL6|VWC2_HUMAN	0.784794	0.154612	0.836053	0.293611	0.811835	0.587201	9833	17389	30929	16642	14000	16567	16598	18471	33153	14315	12148	13597	1	1	0.025	35282	5.4	Brorin OS=Homo sapiens GN=VWC2 PE=2 SV=1
Reverse_sp|Q5FWE3|PRRT3_HUMAN	0.691406	0.441558	0.758884	0.558675	1.1012	0.763688	2003	3893	2207	2008	3080	3835	3381	4135	2365	1727	2672	3147	1	1	0.009	102197	7.8	Proline-rich transmembrane protein 3 OS=Homo sapiens GN=PRRT3 PE=1 SV=3
H3BNV7	0.141566	0.967189	0.415678	0.977413	1.42096	1.00647	43118	74272	84080	84558	107901	93821	72782	78894	90124	72734	93626	77004	5	3	0.398	17574	6.1	Mitotic spindle-associated MMXD complex subunit MIP18 (Fragment) OS=Homo sapiens GN=FAM96B PE=1 SV=1
V9GYY5	0.0396616	0.00132789	0.415678	0.0592854	0.542941	0.376027	122117	177866	180885	84859	81579	94645	206132	188937	193892	72995	70788	77682	3	3	0.17	23820	10.1	Uncharacterized protein (Fragment) OS=Homo sapiens PE=4 SV=1
Q9H081	0.243854	0.534772	0.42624	0.63765	1.21567	0.824284	23099	33607	19861	24393	37389	31298	38991	35699	21289	20982	32443	25689	1	1	0.054	24140	5.7	Protein MIS12 homolog OS=Homo sapiens GN=MIS12 PE=1 SV=1
Q8NI37	0.125834	0.251428	0.415678	0.388894	1.29117	0.8839	16450	21440	21770	25138	23067	28826	27767	22774	23335	21623	20016	23660	1	1	0.039	32646	5.2	Protein phosphatase PTC7 homolog OS=Homo sapiens GN=PPTC7 PE=2 SV=1
I3L3L1	0.116752	0.198195	0.415678	0.337	1.65839	1.17415	93403	144213	207985	243374	226222	269384	157664	153190	222942	209351	196300	221106	2	2	0.144	19784	9.8	ADP-ribosylation factor-like protein 17 OS=Homo sapiens GN=ARL17B PE=4 SV=1
Q9H082	0.160906	0.887734	0.415678	0.919807	1.41182	0.993306	115489	209558	187037	234767	239505	248696	194945	222603	200487	201947	207826	204125	2	2	0.1	25717	7.2	Ras-related protein Rab-33B OS=Homo sapiens GN=RAB33B PE=1 SV=1
P48643	0.166232	0.0384023	0.415678	0.140972	1.36802	0.955077	30137251	49295307	45107096	57504318	56886117	55982113	50871622	52363970	48350959	49465384	49362060	45949356	186	72	0.717	59671	5.6	T-complex protein 1 subunit epsilon OS=Homo sapiens GN=CCT5 PE=1 SV=1
Q96AE4-2	0.400377	0.0268041	0.528936	0.120545	1.17143	0.820636	11769190	18553126	20190802	20024780	18742488	20405107	19866351	19708049	21642808	17225347	16263482	16748211	109	53	0.623	68605	7.3	Isoform 2 of Far upstream element-binding protein 1 OS=Homo sapiens GN=FUBP1
Q8WWI5-3	0.478089	0.0185226	0.585792	0.104328	1.11644	0.779641	287361	424845	492440	447341	426968	470601	485064	451290	527852	384802	370493	386260	6	6	0.109	73012	8.6	Isoform 3 of Choline transporter-like protein 1 OS=Homo sapiens GN=SLC44A1
Reverse_tr|A0A0A6YYI8|A0A0A6YYI8_HUMAN	0.42265	0.42265	0.543198	0.54158	0.00260191	0.00245098	1	1151	1	1	1	1	1	1222	1	1	1	1	1	1	0.007	277988	5.2	Protein LOC93432 OS=Homo sapiens GN=LOC93432 PE=1 SV=1
Reverse_sp|P98172|EFNB1_HUMAN	0.771815	0.104799	0.825484	0.23573	1.04542	0.723465	18117	31118	20092	27110	22675	22691	30581	33055	21536	23320	19675	18624	1	1	0.017	38007	8.9	Ephrin-B1 OS=Homo sapiens GN=EFNB1 PE=1 SV=1
P35321	0.535887	0.276046	0.632895	0.411105	1.19836	0.798102	31792	32972	31888	45487	25640	44697	53664	35024	34181	39128	22248	36686	1	1	0.09	9877	8.5	Cornifin-A OS=Homo sapiens GN=SPRR1A PE=1 SV=2
Q9H079	0.123967	0.862505	0.415678	0.900563	1.44491	1.00498	52996	88538	70812	103234	102259	101328	89457	94048	75904	88801	88733	83168	2	2	0.076	34767	9	KATNB1-like protein 1 OS=Homo sapiens GN=KATNBL1 PE=1 SV=1
Q7Z7C8-4	0.508537	0.0899409	0.610289	0.217788	1.14123	0.80518	6371	12384	9900	11304	10819	10579	10754	13154	10611	9723	9388	8683	1	1	0.047	37411	8.4	Isoform 3 of Transcription initiation factor TFIID subunit 8 OS=Homo sapiens GN=TAF8
O75475-2	0.43562	0.0508827	0.552797	0.160691	1.13834	0.789992	2711250	4241537	3879818	4081914	3794547	4454685	4576578	4505570	4158826	3511270	3292652	3656340	29	21	0.511	37725	9.2	Isoform 2 of PC4 and SFRS1-interacting protein OS=Homo sapiens GN=PSIP1
Q8NI22	0.725016	0.269058	0.787733	0.405383	0.950284	0.647311	187488	304654	125521	132210	308032	146713	316478	323615	134546	113725	267288	120419	5	3	0.397	16390	4.6	Multiple coagulation factor deficiency protein 2 OS=Homo sapiens GN=MCFD2 PE=1 SV=1
Q9H074	0.347557	0.00617437	0.490916	0.0760728	1.18575	0.828146	2311238	3842558	3431447	3826266	3784199	3755240	3901359	4081754	3678210	3291359	3283673	3082243	30	22	0.376	53525	4.8	Polyadenylate-binding protein-interacting protein 1 OS=Homo sapiens GN=PAIP1 PE=1 SV=1
Reverse_sp|P59045-3|NAL11_HUMAN	0.831572	0.0107694	0.872916	0.0898074	1.01447	0.70207	121744	173002	182291	156186	151630	176122	205504	183771	195400	134351	131574	144558	1	1	0.015	105915	7.7	Isoform 3 of NACHT, LRR and PYD domains-containing protein 11 OS=Homo sapiens GN=NLRP11
Reverse_sp|Q14993|COJA1_HUMAN	0.0820091	0.0250486	0.415678	0.116984	1.76718	1.24082	231041	388677	391515	602214	563177	621635	389996	412872	419670	518026	488688	510230	2	1	0.011	115221	8.3	Collagen alpha-1(XIX) chain OS=Homo sapiens GN=COL19A1 PE=1 SV=3
Q8NI27	0.318425	0.000641361	0.469973	0.0541679	1.19352	0.834121	5270322	8431726	8442096	8699564	8601411	9128437	8896268	8956582	9049186	7483364	7463723	7492472	77	51	0.315	182774	8.4	THO complex subunit 2 OS=Homo sapiens GN=THOC2 PE=1 SV=2
A0A075B7C2	0.641286	0.030581	0.718127	0.127495	1.05159	0.727813	28593	41126	43231	37112	36167	45498	48265	43686	46340	31923	31383	37344	1	1	0.081	17074	11.3	Uncharacterized protein C17orf50 OS=Homo sapiens GN=C17orf50 PE=4 SV=1
P48634	0.118935	0.227001	0.415678	0.364377	1.57527	1.11117	3239798	5049092	6608336	7676078	7311551	8479563	5468742	5363377	7083548	6602960	6344462	6959887	77	46	0.235	228861	9.5	Protein PRRC2A OS=Homo sapiens GN=PRRC2A PE=1 SV=3
P48637	0.153108	0.364312	0.415678	0.492306	1.40909	0.983852	3465609	5676292	5175483	6881030	6724731	6568692	5849933	6029637	5547668	5919072	5835275	5391484	37	26	0.589	52385	5.9	Glutathione synthetase OS=Homo sapiens GN=GSS PE=1 SV=1
Reverse_sp|Q13163-3|MP2K5_HUMAN	0.664136	0.526428	0.73722	0.630527	1.05983	0.725829	3770	7072	2562	3906	5362	4938	6363	7512	2746	3359	4652	4053	1	1	0.02	49497	6.3	Isoform C of Dual specificity mitogen-activated protein kinase kinase 5 OS=Homo sapiens GN=MAP2K5
H3BNW4	0.0421385	0.578647	0.415678	0.675617	1.72991	1.1796	1159	1514	1496	1739	2311	3162	1956	1608	1603	1495	2005	2595	1	1	0.07	9782	8.6	Cytosolic phospholipase A2 zeta (Fragment) OS=Homo sapiens GN=PLA2G4F PE=1 SV=1
X6RAN8	0.279928	0.00867426	0.444976	0.0846899	1.20852	0.838218	586637	889147	837019	945895	901969	947215	990241	944495	897211	813659	782669	777460	6	4	0.025	175336	7.9	Dual oxidase 2 OS=Homo sapiens GN=DUOX2 PE=1 SV=1
O75208	0.655398	0.000574967	0.73013	0.0541679	1.05592	0.734914	573215	915707	818822	815863	825328	795597	967583	972707	877705	701805	716163	653015	8	6	0.164	35509	5.9	Ubiquinone biosynthesis protein COQ9, mitochondrial OS=Homo sapiens GN=COQ9 PE=1 SV=1
Reverse_tr|E5RFF9|E5RFF9_HUMAN	0.135275	0.188374	0.415678	0.327347	1.66632	1.1895	5708	10998	12271	15879	15893	16513	9635	11682	13153	13659	13790	13553	1	1	0.057	22653	4.9	DNA replication complex GINS protein SLD5 OS=Homo sapiens GN=GINS4 PE=1 SV=1
Reverse_tr|E7EWU0|E7EWU0_HUMAN	0.735164	0.0458803	0.796307	0.153112	0.890909	0.622326	52447	96404	68023	70844	60075	62296	88530	102405	72914	60940	52129	51131	1	1	0.158	11682	8.8	NADPH--cytochrome P450 reductase OS=Homo sapiens GN=POR PE=1 SV=1
P49959	0.146612	0.0719706	0.415678	0.193181	1.34385	0.935384	4132362	6443436	6249712	7371493	7326195	7913241	6975413	6844533	6699149	6340970	6357186	6495071	43	30	0.377	80593	5.9	Double-strand break repair protein MRE11A OS=Homo sapiens GN=MRE11A PE=1 SV=3
A0A087X0I6	0.307221	0.0515178	0.462285	0.161773	1.24258	0.863968	1143264	1795386	1657476	2012954	1770704	1927379	1929826	1907146	1776670	1731546	1536499	1581963	12	11	0.131	89090	9.4	Serine/threonine-protein kinase MARK1 OS=Homo sapiens GN=MARK1 PE=1 SV=1
P50914	0.205772	0.0101014	0.416318	0.0881523	1.29506	0.903908	20420768	32096138	32160862	36559080	35910021	37194026	34470243	34094171	34473729	31448259	31160397	30528378	70	16	0.423	23432	10.9	60S ribosomal protein L14 OS=Homo sapiens GN=RPL14 PE=1 SV=4
Q2V2M9-3	0.196474	0.1368	0.416318	0.274638	1.23089	0.857642	61722	92297	97278	96959	109991	102368	104186	98042	104273	83403	95443	84022	2	2	0.013	160803	6	Isoform 3 of FH1/FH2 domain-containing protein 3 OS=Homo sapiens GN=FHOD3
A0A075B7F8	0.522618	0.0115216	0.622009	0.0910256	1.11426	0.776524	391174	625405	587381	613679	562683	610862	660299	664333	629618	527884	488255	501383	10	9	0.114	125092	10.4	Nuclear envelope pore membrane protein POM 121C OS=Homo sapiens GN=POM121C PE=1 SV=2
Q8NHP6	0.0634805	0.0241103	0.415678	0.115152	1.63514	1.1361	60661	88390	97071	130952	122111	149382	102394	93891	104050	112644	105958	122608	4	4	0.098	59746	6	Motile sperm domain-containing protein 2 OS=Homo sapiens GN=MOSPD2 PE=1 SV=1
Q9BX66-5	0.0231032	0.0172541	0.415678	0.101374	2.65824	1.87585	48231	75550	97523	177206	202694	208380	81412	80250	104534	152431	175882	171032	5	5	0.061	111791	6.3	Isoform 5 of Sorbin and SH3 domain-containing protein 1 OS=Homo sapiens GN=SORBS1
Q9H061	0.572529	0.0277765	0.661527	0.122406	1.09437	0.76218	255166	428288	351214	389210	367440	375663	430719	454948	376471	334799	318839	308338	3	3	0.144	21527	9.3	Transmembrane protein 126A OS=Homo sapiens GN=TMEM126A PE=1 SV=1
Q8NHP8	0.24853	0.000754839	0.427501	0.0558662	1.24452	0.868259	728829	1151692	1139102	1243438	1215207	1299340	1230257	1223379	1221016	1069602	1054472	1066474	15	12	0.216	65472	6.8	Putative phospholipase B-like 2 OS=Homo sapiens GN=PLBD2 PE=1 SV=2
H3BNT4	0.626421	0.0716709	0.705802	0.193125	0.959689	0.672226	287616	547747	368775	298814	488752	368032	485494	581844	395294	257039	424106	302074	4	4	0.303	16848	4.8	M-phase phosphoprotein 6 OS=Homo sapiens GN=MPHOSPH6 PE=1 SV=1
Reverse_tr|H3BP34|H3BP34_HUMAN	0.182965	0.38132	0.415678	0.50688	1.36671	0.956135	103800	187394	140908	201465	204663	184430	175214	199059	151041	173301	177593	151377	1	1	0.159	10410	5.5	Uncharacterized protein C16orf45 OS=Homo sapiens GN=C16orf45 PE=1 SV=1
P62906	0.235896	0.461081	0.422501	0.575036	1.36005	0.954854	11926705	19443481	21045684	24736392	21262527	25289117	20132239	20653845	22559177	21278305	18450216	20756954	96	28	0.594	24831	9.9	60S ribosomal protein L10a OS=Homo sapiens GN=RPL10A PE=1 SV=2
Reverse_tr|M0QZW6|M0QZW6_HUMAN	0.257606	0.664906	0.431761	0.746582	1.33894	0.936654	519490	993412	663497	1012177	941453	960429	876899	1055253	711212	870678	816932	788307	2	2	0.031	58546	4.7	Protein KASH5 (Fragment) OS=Homo sapiens GN=CCDC155 PE=1 SV=1
Reverse_sp|Q8IYI6|EXOC8_HUMAN	0.914411	0.21872	0.938687	0.356447	0.982571	0.696411	153894	355373	212394	266472	209663	232948	259772	377494	227667	229219	181931	191199	3	3	0.039	81799	5.5	Exocyst complex component 8 OS=Homo sapiens GN=EXOC8 PE=1 SV=2
H3BNU9	0.0444184	0.0208726	0.415678	0.108468	1.76718	1.23149	400905	640236	609413	923669	955829	1037321	676727	680090	653238	794542	829407	851419	3	2	0.145	14216	8.2	Calcium-regulated heat stable protein 1 (Fragment) OS=Homo sapiens GN=CARHSP1 PE=1 SV=1
Reverse_sp|Q9BR77|CCD77_HUMAN	0.0784487	0.010906	0.415678	0.0899386	1.66392	1.18156	53061	97736	110062	127578	140685	165786	89566	103820	117976	109742	122076	136074	2	2	0.053	57486	8.7	Coiled-coil domain-containing protein 77 OS=Homo sapiens GN=CCDC77 PE=2 SV=1
P24666	0.0859276	0.244672	0.415678	0.38205	1.21468	0.843226	1311665	2158055	1570988	1748632	2672612	1701608	2214082	2292390	1683960	1504172	2319113	1396651	19	11	0.627	18042	6.8	Low molecular weight phosphotyrosine protein phosphatase OS=Homo sapiens GN=ACP1 PE=1 SV=3
H3BNU0	0.0718905	0.110191	0.415678	0.242524	1.53447	1.06596	286033	436628	421498	572102	577203	606370	482823	463808	451810	492124	500859	497700	2	2	0.021	101998	7.8	Prickle-like protein 2 OS=Homo sapiens GN=PRICKLE2 PE=1 SV=1
H3BNU4	0.209919	0.480993	0.416318	0.592144	1.37695	0.964061	124913	211544	193154	255093	232225	241931	210853	224713	207045	219432	201510	198574	1	1	0.113	13377	9.2	Ankyrin repeat domain-containing protein 11 OS=Homo sapiens GN=ANKRD11 PE=4 SV=1
Reverse_sp|P16383|GCFC2_HUMAN	0.180213	0.685996	0.415678	0.763413	1.45967	1.03052	102200	197485	169028	226466	217040	240659	172513	209778	181183	194807	188333	197530	1	1	0.013	89385	6	GC-rich sequence DNA-binding factor 2 OS=Homo sapiens GN=GCFC2 PE=1 SV=2
Reverse_sp|Q9ULX9-2|MAFF_HUMAN	0.357468	0.580975	0.498478	0.677771	1.33375	0.9351	8677	15138	13309	19402	14226	15886	14646	16080	14266	16689	12344	13039	1	1	0.067	14569	10.2	Isoform 2 of Transcription factor MafF OS=Homo sapiens GN=MAFF
X6RAL5	0.363652	0.00141538	0.501932	0.0592854	1.16985	0.816574	4056811	6293735	6560993	6578574	6307122	6898332	6847885	6685520	7032823	5658903	5472901	5662050	35	14	0.581	19526	9.8	Histone deacetylase complex subunit SAP18 OS=Homo sapiens GN=SAP18 PE=1 SV=1
Reverse_sp|Q3SY69|AL1L2_HUMAN	0.168653	0.279059	0.415678	0.414336	1.37267	0.957996	117969	199258	168752	225449	221661	219977	199131	211661	180887	193931	192342	180553	2	2	0.015	101746	6.5	Mitochondrial 10-formyltetrahydrofolate dehydrogenase OS=Homo sapiens GN=ALDH1L2 PE=1 SV=2
Q70E73-7	0.142088	0.279615	0.415678	0.414873	1.54791	1.09773	48717	86316	97993	117887	117584	125232	82233	91688	105039	101405	102030	102787	3	3	0.081	70029	6.1	Isoform RMO1ac of Ras-associated and pleckstrin homology domains-containing protein 1 OS=Homo sapiens GN=RAPH1
Reverse_sp|Q8NCN4|RN169_HUMAN	0.14275	0.0264687	0.415678	0.119832	0.711484	0.498749	17473	25965	31421	15599	19908	17754	29494	27581	33680	13418	17274	14572	1	1	0.011	77194	9.1	E3 ubiquitin-protein ligase RNF169 OS=Homo sapiens GN=RNF169 PE=1 SV=2
P01909	0.0211274	0.00460506	0.415678	0.0706105	2.60644	1.82174	212145	348092	342477	736695	735010	881163	358101	369761	367106	633708	637794	723248	1	1	0.024	27805	5.7	HLA class II histocompatibility antigen, DQ alpha 1 chain OS=Homo sapiens GN=HLA-DQA1 PE=1 SV=1
P01130-3	0.32704	0.000694486	0.475548	0.0541679	0.781365	0.553004	5480	10328	9897	6137	6849	7099	9250	10970	10608	5279	5943	5826	1	1	0.019	76856	5.4	Isoform 3 of Low-density lipoprotein receptor OS=Homo sapiens GN=LDLR
Reverse_sp|Q9H257-3|CARD9_HUMAN	0.499599	0.0926112	0.603311	0.221411	1.11395	0.768736	37973	60030	45897	54507	51060	54730	64098	63767	49197	46887	44306	44921	1	1	0.025	42953	6	Isoform 3 of Caspase recruitment domain-containing protein 9 OS=Homo sapiens GN=CARD9
A0A087X0D5	0.339757	0.102539	0.485831	0.232779	1.21645	0.845371	270367	438654	375446	456448	408130	454623	456379	465961	402446	392638	354149	373149	1	1	0.04	36269	8.1	Pro-cathepsin H OS=Homo sapiens GN=CTSH PE=1 SV=1
Q6IEG0	0.27484	0.14976	0.441802	0.289225	1.21998	0.855305	22809	33876	42066	38422	39986	42066	38501	35984	45091	33050	34697	34527	1	1	0.021	39965	7	U11/U12 small nuclear ribonucleoprotein 48 kDa protein OS=Homo sapiens GN=SNRNP48 PE=1 SV=2
Q5W041-4	0.582529	0.056895	0.669821	0.170243	1.10017	0.779548	20484	41075	33942	35420	36155	33492	34577	43632	36383	30468	31373	27489	1	1	0.008	95527	6	Isoform 4 of Armadillo repeat-containing protein 3 OS=Homo sapiens GN=ARMC3
Q695T7	0.0753968	0.796919	0.415678	0.850418	1.49411	1.02873	4613	4401	8739	7287	8457	10781	7786	4674	9367	6268	7338	8848	1	1	0.033	71110	5	Sodium-dependent neutral amino acid transporter B(0)AT1 OS=Homo sapiens GN=SLC6A19 PE=1 SV=1
Reverse_sp|P30559|OXYR_HUMAN	0.4603	0.154937	0.571082	0.293864	1.19139	0.824672	32867	52006	42566	56978	44124	50728	55479	55242	45626	49012	38287	41636	2	2	0.046	42772	9.5	Oxytocin receptor OS=Homo sapiens GN=OXTR PE=2 SV=2
Reverse_sp|Q13608|PEX6_HUMAN	0.0946877	0.502798	0.415678	0.610525	1.39804	0.977475	55987	93590	84577	101285	116906	109165	94505	99415	90659	87125	101443	89601	2	2	0.019	104061	6.3	Peroxisome assembly factor 2 OS=Homo sapiens GN=PEX6 PE=1 SV=2
Reverse_sp|O15014|ZN609_HUMAN	0.0315506	0.0105972	0.415678	0.0894007	2.21315	1.54311	471414	684873	787639	1429285	1402069	1470855	795745	727506	844282	1229476	1216625	1207259	3	3	0.014	151190	8	Zinc finger protein 609 OS=Homo sapiens GN=ZNF609 PE=1 SV=2
Reverse_sp|P18054|LOX12_HUMAN	0.350124	0.198344	0.493378	0.337171	1.25337	0.881457	22193	37659	37305	43438	39778	38558	37461	40003	39987	37365	34516	31647	1	1	0.035	75694	6.2	Arachidonate 12-lipoxygenase, 12S-type OS=Homo sapiens GN=ALOX12 PE=1 SV=4
I3L3J8	0.176077	0.384985	0.415678	0.510589	1.34106	0.932541	184531	310129	246051	330132	326025	337184	311488	329434	263745	283980	282903	276756	3	2	0.081	19379	8.7	Sodium/potassium-transporting ATPase subunit beta (Fragment) OS=Homo sapiens GN=ATP1B2 PE=1 SV=1
H0YBK1	0.23785	0.0697447	0.423398	0.189913	1.29856	0.909589	255676	423444	417711	477078	449793	497433	431574	449796	447744	410375	390295	408278	17	14	0.846	12107	4.6	Heterogeneous nuclear ribonucleoprotein H (Fragment) OS=Homo sapiens GN=HNRNPH1 PE=1 SV=1
Reverse_sp|Q6PHW0-4|IYD1_HUMAN	0.51465	0.0104251	0.615737	0.0889171	0.870752	0.60618	227289	362555	344305	265065	248332	300015	383664	385124	369066	228010	215486	246248	1	1	0.034	33781	7.2	Isoform 4 of Iodotyrosine deiodinase 1 OS=Homo sapiens GN=IYD
Reverse_sp|Q86W92-3|LIPB1_HUMAN	0.167777	0.507864	0.415678	0.614724	1.39225	0.974969	73908	118115	122497	147475	143830	146587	124756	125467	131306	126858	124805	120316	2	2	0.016	96965	6.5	Isoform 3 of Liprin-beta-1 OS=Homo sapiens GN=PPFIBP1
Reverse_sp|Q8NHM5-3|KDM2B_HUMAN	0.0826836	0.100798	0.415678	0.23065	1.53571	1.07192	5223	7814	9184	10654	10050	13421	8816	8300	9844	9164	8720	11015	1	1	0.006	151328	8.4	Isoform 3 of Lysine-specific demethylase 2B OS=Homo sapiens GN=KDM2B
Reverse_tr|E7EM93|E7EM93_HUMAN	0.205364	0.837769	0.416318	0.882449	1.39795	0.971342	49671	84688	66345	93483	83605	103486	83844	89960	71116	80414	72547	84940	1	1	0.036	50052	6.8	Peroxisomal NADH pyrophosphatase NUDT12 OS=Homo sapiens GN=NUDT12 PE=1 SV=1
Q8IZV5	0.145571	0.509233	0.415678	0.615623	1.5538	1.07934	153371	262604	196454	334394	288970	328228	258888	278949	210580	287646	250748	269404	4	3	0.123	38087	7.4	Retinol dehydrogenase 10 OS=Homo sapiens GN=RDH10 PE=1 SV=1
A0A0R4J2F4	0.119709	0.146174	0.415678	0.285656	1.37045	0.948927	29795	43713	42413	53114	52022	53728	50293	46434	45463	45688	45141	44099	1	1	0.055	24285	5.7	Interleukin-1 receptor-associated kinase 4 OS=Homo sapiens GN=IRAK4 PE=1 SV=1
A0A0R4J2F3	0.541804	0.0320037	0.63744	0.130331	1.05312	0.73039	165453	266635	208241	211465	257053	205825	279282	283233	223216	181901	223052	168937	4	3	0.241	13262	6.4	DNA-directed RNA polymerases I and III subunit RPAC2 OS=Homo sapiens GN=POLR1D PE=1 SV=1
Q6UXH1-5	0.222491	0.220806	0.418781	0.358277	1.27157	0.886625	422691	721906	604280	706337	717611	799870	713498	766841	647732	607590	622691	656520	11	8	0.182	43579	4.8	Isoform 5 of Cysteine-rich with EGF-like domain protein 2 OS=Homo sapiens GN=CRELD2
Reverse_sp|O94864-4|ST65G_HUMAN	0.361521	0.374426	0.50128	0.500811	1.25626	0.889052	46952	95568	77482	93121	85968	97291	79255	101517	83054	80103	74597	79855	1	1	0.068	30876	4.9	Isoform 3 of STAGA complex 65 subunit gamma OS=Homo sapiens GN=SUPT7L
Reverse_sp|Q9Y6J9|TAF6L_HUMAN	0.827923	0.157987	0.870276	0.297395	0.873177	0.612982	225392	493939	238199	336117	252389	247587	380461	524687	255329	289129	219007	203216	1	1	0.029	67814	9	TAF6-like RNA polymerase II p300/CBP-associated factor-associated factor 65 kDa subunit 6L OS=Homo sapiens GN=TAF6L PE=1 SV=1
A1L020	0.944563	0.089997	0.960897	0.217847	0.987152	0.697115	28273	54465	47164	46540	37498	44195	47723	57854	50555	40032	32537	36273	3	3	0.069	54173	7.3	RNA-binding protein MEX3A OS=Homo sapiens GN=MEX3A PE=1 SV=1
H3BNQ7	0.243515	0.448726	0.42622	0.564587	1.34183	0.937986	49374	84152	75298	96210	84123	99873	83341	89389	80712	82758	72995	81972	3	3	0.056	57924	7.9	4-aminobutyrate aminotransferase, mitochondrial OS=Homo sapiens GN=ABAT PE=1 SV=1
Q8WV28-3	0.273489	0.835715	0.441055	0.880757	1.44869	1.03055	14254	27849	27072	37259	31184	31770	24060	29582	29018	32050	27059	26076	1	1	0.017	44451	6.9	Isoform 3 of B-cell linker protein OS=Homo sapiens GN=BLNK
Reverse_sp|Q8IX04-3|UEVLD_HUMAN	0.897757	0.402062	0.926148	0.525022	0.970172	0.679546	60862	142883	45251	111680	68940	60949	102735	151777	48505	96067	59821	50026	1	1	0.062	39778	6.4	Isoform 3 of Ubiquitin-conjugating enzyme E2 variant 3 OS=Homo sapiens GN=UEVLD
Q9H009	0.426221	0.0355931	0.546157	0.135793	1.14061	0.795682	1493182	2537436	2125430	2322153	2303903	2395598	2520487	2695389	2278277	1997519	1999173	1966271	14	3	0.144	23223	4.7	Nascent polypeptide-associated complex subunit alpha-2 OS=Homo sapiens GN=NACA2 PE=1 SV=1
Reverse_sp|Q16671-3|AMHR2_HUMAN	0.884546	0.193456	0.91557	0.332184	1.00867	0.701835	132198	252956	141808	209013	157058	165459	223150	268703	152006	179793	136284	135806	1	1	0.036	51827	6.1	Isoform 3 of Anti-Muellerian hormone type-2 receptor OS=Homo sapiens GN=AMHR2
Reverse_sp|Q86VY4|TSYL5_HUMAN	0.743022	0.0205337	0.802671	0.107868	0.940683	0.643018	5132	6484	6153	7052	5169	4494	8662	6887	6595	6066	4485	3688	1	1	0.026	45143	9.5	Testis-specific Y-encoded-like protein 5 OS=Homo sapiens GN=TSPYL5 PE=1 SV=2
Q8TCY9-3	0.38899	0.670565	0.520797	0.751405	1.33451	0.92724	313600	542315	467023	501040	433544	830896	529355	576073	500607	430994	376198	681988	5	4	0.051	96666	7.3	Isoform 3 of Up-regulator of cell proliferation OS=Homo sapiens GN=URGCP
Q14155-5	0.0981483	0.223565	0.415678	0.361082	1.56395	1.09718	1051731	1579134	1958918	2327398	2315020	2535753	1775315	1677434	2099792	2002032	2008822	2081310	13	11	0.145	82571	6.8	Isoform 5 of Rho guanine nucleotide exchange factor 7 OS=Homo sapiens GN=ARHGEF7
Reverse_sp|Q4J6C6-4|PPCEL_HUMAN	0.0538362	0.54041	0.415678	0.642592	1.54885	1.0532	3961	5428	4008	7221	6889	6640	6686	5765	4296	6211	5977	5450	1	1	0.017	73352	5.4	Isoform 4 of Prolyl endopeptidase-like OS=Homo sapiens GN=PREPL
Q16719-2	0.261889	0.044947	0.434171	0.151254	1.25845	0.881578	128302	218800	202552	227920	223592	240202	216573	232420	217118	196057	194018	197154	1	1	0.023	34635	5.8	Isoform 2 of Kynureninase OS=Homo sapiens GN=KYNU
Q2NL68	0.232166	0.011257	0.421128	0.0904835	1.26325	0.880296	39691	55632	72169	68147	58509	84929	66998	59095	77359	58620	50770	69708	1	1	0.019	51075	7.1	Proline and serine-rich protein 3 OS=Homo sapiens GN=PROSER3 PE=2 SV=1
Q2NL82	0.204346	0.0133401	0.416318	0.0941931	1.29731	0.90694	2527016	4017341	4093952	4550729	4510202	4740226	4265580	4267409	4388349	3914532	3913643	3890697	47	35	0.341	91810	7.4	Pre-rRNA-processing protein TSR1 homolog OS=Homo sapiens GN=TSR1 PE=1 SV=1
Reverse_sp|Q8TCU3|S7A13_HUMAN	0.109513	0.0766955	0.415678	0.199696	1.63125	1.15243	18113	32126	33687	44675	43580	48649	30574	34125	36109	38429	37815	39930	1	1	0.026	52114	8.9	Solute carrier family 7 member 13 OS=Homo sapiens GN=SLC7A13 PE=2 SV=1
Q9UMZ2-4	0.498666	0.00114119	0.602524	0.0592854	1.11056	0.775451	167342	264941	264557	258474	251443	263969	282471	281431	283582	222338	218183	216661	4	4	0.038	131222	5.1	Isoform 3 of Synergin gamma OS=Homo sapiens GN=SYNRG
D6RA59	0.0413317	0.0918432	0.415678	0.220571	2.44666	1.72208	24787	29835	57792	81108	92954	100977	41840	31692	61948	69769	80659	82880	1	1	0.286	4744	8	Cyclin-dependent kinase 10 OS=Homo sapiens GN=CDK10 PE=4 SV=1
Reverse_sp|Q8NEG0|FA71C_HUMAN	0.180752	0.162346	0.415678	0.302116	1.29118	0.888008	47345	66996	61608	77661	69832	79689	79918	71166	66038	66804	60595	65407	1	1	0.108	27472	7	Protein FAM71C OS=Homo sapiens GN=FAM71C PE=1 SV=1
Reverse_tr|H0YAE6|H0YAE6_HUMAN	0.210933	0.718311	0.416383	0.789356	1.48546	1.04427	11615	21790	17944	27017	22551	26709	19606	23146	19234	23240	19568	21922	1	1	0.11	28447	6.1	Centrosomal protein of 63 kDa (Fragment) OS=Homo sapiens GN=CEP63 PE=1 SV=1
Reverse_sp|P0CG32|ZCC18_HUMAN	0.274844	0.93415	0.441802	0.95482	1.45517	1.0083	3642	3705	7689	3547	8036	10297	6147	3935	8241	3051	6973	8451	1	1	0.017	45160	7.4	Zinc finger CCHC domain-containing protein 18 OS=Homo sapiens GN=ZCCHC18 PE=3 SV=1
P30622-2	0.315423	0.0171545	0.468304	0.10102	1.18602	0.828824	1045192	1667957	1728940	1669484	1635616	1963297	1764273	1771778	1853265	1436084	1419271	1611440	27	22	0.144	156781	5.4	Isoform 3 of CAP-Gly domain-containing linker protein 1 OS=Homo sapiens GN=CLIP1
P13929	0.0790176	0.0630947	0.415678	0.179566	1.69643	1.19062	10269442	16226603	18163753	24931552	25037173	25793589	17334787	17236711	19469993	21446196	21725624	21171030	84	24	0.313	46987	7.7	Beta-enolase OS=Homo sapiens GN=ENO3 PE=1 SV=5
Q8NHH9	0.19247	0.512996	0.415733	0.618814	1.3725	0.958653	1571210	2641510	2382104	3038461	2795838	3217120	2652195	2805943	2553409	2613692	2426042	2640563	17	14	0.271	66229	5.5	Atlastin-2 OS=Homo sapiens GN=ATL2 PE=1 SV=2
Q2NKX8	0.188174	0.0043665	0.415678	0.0706105	1.32095	0.921971	1342035	2109391	2127366	2452660	2376324	2540327	2265343	2240693	2280348	2109777	2062011	2085060	25	24	0.193	141103	5.3	DNA excision repair protein ERCC-6-like OS=Homo sapiens GN=ERCC6L PE=1 SV=1
Q7Z2E3-13	0.0986969	0.0870222	0.415678	0.21369	1.49797	1.04723	60371	98387	96476	122801	123782	135749	101905	104510	103414	105633	107409	111421	2	2	0.141	21389	8.8	Isoform 13 of Aprataxin OS=Homo sapiens GN=APTX
Reverse_sp|Q15052|ARHG6_HUMAN	0.613899	0.139262	0.696237	0.277195	1.06319	0.747699	84002	178301	103227	123777	138628	126222	141794	189399	110649	106473	120292	103600	2	2	0.022	87499	6	Rho guanine nucleotide exchange factor 6 OS=Homo sapiens GN=ARHGEF6 PE=1 SV=2
Reverse_sp|Q8WU66|TSEAR_HUMAN	0.539181	0.231522	0.635313	0.36888	1.14788	0.806989	133981	265904	188036	239114	207891	227858	226159	282456	201557	205686	180393	187022	2	1	0.01	74924	6.4	Thrombospondin-type laminin G domain and EAR repeat-containing protein OS=Homo sapiens GN=TSPEAR PE=2 SV=2
D6RA96	0.0751967	0.805466	0.415678	0.857213	1.44476	1.01411	269605	441109	468893	501711	592280	610257	455093	468567	502614	431573	513942	500890	3	2	0.018	86787	8.4	Regulator of telomere elongation helicase 1 OS=Homo sapiens GN=RTEL1-TNFRSF6B PE=3 SV=1
Reverse_sp|Q5TH69|BIG3_HUMAN	0.187417	0.899009	0.415678	0.927969	1.4116	0.993289	107153	184366	185453	227527	214029	231737	180874	195843	198790	195719	185720	190206	1	1	0.004	240649	5.8	Brefeldin A-inhibited guanine nucleotide-exchange protein 3 OS=Homo sapiens GN=ARFGEF3 PE=1 SV=3
Reverse_sp|Q01804-5|OTUD4_HUMAN	0.53473	0.277486	0.631817	0.412603	1.22413	0.845664	2508	3728	3352	4938	2983	3816	4233	3960	3593	4247	2588	3132	1	1	0.016	116953	6.7	Isoform 2 of OTU domain-containing protein 4 OS=Homo sapiens GN=OTUD4
Reverse_sp|Q6ZMM2|ATL5_HUMAN	0.0516795	0.0718488	0.415678	0.193152	1.69782	1.17807	1685760	2566303	2489003	3670133	3582660	4192313	2845564	2726061	2668004	3157065	3108804	3441000	1	1	0.027	53194	8.2	ADAMTS-like protein 5 OS=Homo sapiens GN=ADAMTSL5 PE=1 SV=3
C9K0I8	0.257001	0.763957	0.431596	0.824575	1.54006	1.06404	6978	12304	7541	15757	10943	14609	11778	13069	8083	13554	9495	11990	1	1	0.047	19489	7.1	Interleukin-1 receptor-like 2 (Fragment) OS=Homo sapiens GN=IL1RL2 PE=4 SV=1
Reverse_sp|Q96HU1|SGSM3_HUMAN	0.837175	0.37994	0.877393	0.505827	0.74504	0.516645	58245	136137	22927	83824	42873	35207	98317	144611	24575	72105	37202	28897	1	1	0.021	85354	6	Small G protein signaling modulator 3 OS=Homo sapiens GN=SGSM3 PE=1 SV=1
D6RA82	0.167761	0.0852421	0.415678	0.211317	1.18952	0.822508	139065	215502	174440	199108	230492	199664	234740	228916	186983	171272	200005	163879	4	3	0.116	32118	5.9	Annexin OS=Homo sapiens GN=ANXA3 PE=1 SV=1
Reverse_sp|O95864-3|FADS2_HUMAN	0.14111	0.115832	0.415678	0.249929	1.33039	0.934505	6955	11525	12126	12379	13864	14475	11740	12242	12998	10648	12030	11880	1	1	0.054	45524	7.5	Isoform 3 of Fatty acid desaturase 2 OS=Homo sapiens GN=FADS2
O75128-3	0.864592	0.0252109	0.898941	0.11737	0.970363	0.674223	120938	170444	204547	140243	149595	191393	204142	181054	219257	120636	129808	157092	2	2	0.016	130882	8.2	Isoform 3 of Protein cordon-bleu OS=Homo sapiens GN=COBL
A0A075B6W7	0.422755	0.459354	0.543244	0.573713	1.65451	1.31667	1	1618	1643	2124	1491	1782	1	1718	1761	1827	1293	1462	1	1	0.619	2209	11	Protein TRAJ38 (Fragment) OS=Homo sapiens GN=TRAJ38 PE=4 SV=1
Q15853-3	0.96885	0.0434774	0.979236	0.148957	0.998222	0.684999	20933	28659	27473	24642	23792	28494	35334	30443	29448	21197	20645	23387	1	1	0.039	30570	5.2	Isoform USF2B of Upstream stimulatory factor 2 OS=Homo sapiens GN=USF2
Q8IZ07	0.117301	0.116224	0.415678	0.250194	1.73005	1.23367	145407	309086	278261	408553	408916	450231	245444	328323	298270	351435	354828	369542	7	6	0.119	67619	5	Ankyrin repeat domain-containing protein 13A OS=Homo sapiens GN=ANKRD13A PE=1 SV=3
C9J0E4	0.556393	0.0324296	0.64896	0.130796	1.05408	0.726627	4506	5838	6817	5786	5716	6587	7606	6201	7307	4977	4959	5406	1	1	0.19	7086	7.2	Cystatin-A OS=Homo sapiens GN=CSTA PE=1 SV=1
Reverse_sp|P52907|CAZA1_HUMAN	0.0281224	0.0651369	0.415678	0.182558	2.4782	1.71143	37710	43941	61650	117167	123893	114069	63654	46676	66083	100787	107506	93626	1	1	0.073	32923	5.7	F-actin-capping protein subunit alpha-1 OS=Homo sapiens GN=CAPZA1 PE=1 SV=3
Reverse_sp|Q05682-3|CALD1_HUMAN	0.212861	0.638393	0.417033	0.724256	1.3727	0.959278	193117	338849	277710	380802	346890	383749	325981	359942	297681	327567	301008	314975	2	1	0.016	64256	7	Isoform 3 of Caldesmon OS=Homo sapiens GN=CALD1
Reverse_sp|C9JDV5|CL097_HUMAN	0.232621	0.0294001	0.421174	0.125339	1.25912	0.876739	39953	65165	56743	68254	67634	67914	67440	69221	60823	58712	58688	55742	1	1	0.048	16178	9.6	Putative uncharacterized protein C12orf77 OS=Homo sapiens GN=C12orf77 PE=2 SV=1
Q3L8U1-3	0.203309	0.0321203	0.416318	0.130331	1.26457	0.881983	325178	498046	519490	552434	563041	582476	548893	529043	556843	475198	488564	478085	12	8	0.025	324127	6.9	Isoform 3 of Chromodomain-helicase-DNA-binding protein 9 OS=Homo sapiens GN=CHD9
A0A075B781	0.0930194	0.0150584	0.415678	0.0974008	1.53639	1.07528	541277	864845	901257	1147422	1153532	1244076	913676	918683	966072	987017	1000961	1021122	1	1	0.021	51961	5.4	Triacylglycerol lipase OS=Homo sapiens GN=PNLIPRP2 PE=1 SV=2
Q8NFZ5	0.826126	0.303728	0.868722	0.436579	1.02245	0.681946	1933	2010	1580	1583	2956	1108	3262	2135	1693	1361	2565	909	1	1	0.016	48700	6.4	TNFAIP3-interacting protein 2 OS=Homo sapiens GN=TNIP2 PE=1 SV=1
Q08554	0.133286	0.633715	0.415678	0.720341	1.44825	1.01785	159830	248699	302976	331143	324817	374475	269793	264181	324765	284850	281855	307364	1	1	0.016	99987	5.4	Desmocollin-1 OS=Homo sapiens GN=DSC1 PE=1 SV=2
Reverse_sp|Q9UH64|NSGX_HUMAN	0.431498	0.336325	0.549666	0.466251	1.16286	0.800804	28985	49390	29597	41368	40820	43368	48926	52464	31725	35584	35420	35595	1	1	0.127	8851	11.6	Susceptibility protein NSG-x OS=Homo sapiens GN=CDKN2A-AS1 PE=4 SV=1
Q8NFZ8	0.0823049	0.136384	0.415678	0.273993	1.05515	0.714087	26868	28545	35151	28987	29169	37403	45352	30320	37677	24933	25309	30699	3	1	0.023	42785	6.3	Cell adhesion molecule 4 OS=Homo sapiens GN=CADM4 PE=1 SV=1
Reverse_sp|Q7KZ85|SPT6H_HUMAN	0.314759	0.182289	0.467719	0.322379	1.25767	0.882753	114304	207633	173635	213123	199225	210918	192945	220558	186122	183329	172874	173118	1	1	0.005	199071	4.9	Transcription elongation factor SPT6 OS=Homo sapiens GN=SUPT6H PE=1 SV=2
Q8IYM9	0.132976	0.0981045	0.415678	0.227281	1.35637	0.944515	223528	351620	329579	401770	421427	403945	377315	373509	353281	345604	365687	331553	1	1	0.026	56947	7.7	E3 ubiquitin-protein ligase TRIM22 OS=Homo sapiens GN=TRIM22 PE=1 SV=1
Reverse_sp|O43896|KIF1C_HUMAN	0.923465	0.16427	0.944868	0.304352	0.982224	0.692899	337302	725841	471050	520291	452627	534003	569365	771026	504925	447556	392760	438302	2	2	0.016	122946	6.9	Kinesin-like protein KIF1C OS=Homo sapiens GN=KIF1C PE=1 SV=3
Reverse_tr|H3BN28|H3BN28_HUMAN	0.0716491	0.0150763	0.415678	0.0974008	1.77731	1.24196	28619	45627	46628	72253	65775	76802	48308	48467	49981	62152	57075	63038	1	1	0.333	4213	6	COX assembly mitochondrial protein 2 homolog OS=Homo sapiens GN=CMC2 PE=1 SV=1
Reverse_sp|Q9NZP6|NPAP1_HUMAN	0.144134	0.528918	0.415678	0.632588	1.4919	1.04634	364300	653007	563361	778215	742048	837934	614938	693658	603875	669423	643901	687766	2	2	0.019	120954	8.7	Nuclear pore-associated protein 1 OS=Homo sapiens GN=NPAP1 PE=1 SV=2
Q6Y1H2	0.0824157	0.220316	0.415678	0.357819	1.80932	1.28031	416586	579407	975017	1073401	1214415	1278368	703194	615473	1045132	923340	1053786	1049263	9	4	0.161	28368	9.5	Very-long-chain (3R)-3-hydroxyacyl-CoA dehydratase 2 OS=Homo sapiens GN=HACD2 PE=1 SV=1
Reverse_sp|Q86X45|TILB_HUMAN	0.179981	0.0589131	0.415678	0.17329	1.21767	0.851834	556384	956585	810098	857255	1059048	912426	939175	1016132	868356	737413	918972	748906	4	3	0.03	54255	6.5	Protein tilB homolog OS=Homo sapiens GN=LRRC6 PE=1 SV=3
Q6NSI4	0.973671	0.000670963	0.982471	0.0541679	0.981847	0.686933	611092	1009985	966741	832594	833096	875152	1031519	1072853	1036259	716195	722901	718308	12	10	0.087	97554	8.4	Uncharacterized protein CXorf57 OS=Homo sapiens GN=CXorf57 PE=1 SV=2
M0QZU3	0.0718391	0.0223372	0.415678	0.111371	1.8828	1.31803	171042	274817	278818	478292	436089	450044	288719	291925	298869	411428	378410	369390	1	1	0.276	6734	5.1	Reticulocalbin-3 (Fragment) OS=Homo sapiens GN=RCN3 PE=1 SV=1
Q8IYM1	0.969827	0.994934	0.979863	0.99631	1.26902	1.02805	1	1081	758	1199	1135	1	1	1148	812	1031	984	1	1	1	0.025	40748	7.1	Septin-12 OS=Homo sapiens GN=SEPT12 PE=1 SV=1
Q8NFY9	0.0744691	0.0132391	0.415678	0.0941059	1.75238	1.23484	70794	125131	122584	180298	185894	191958	119499	132919	131399	155091	161306	157555	3	3	0.047	68823	6.3	Kelch repeat and BTB domain-containing protein 8 OS=Homo sapiens GN=KBTBD8 PE=2 SV=2
H3BME4	0.602736	0.250327	0.686557	0.387496	1.08999	0.772952	76084	178667	103352	128660	131058	130609	128429	189788	110784	110673	113723	107201	2	2	0.159	17705	6.6	Ras-related protein Rab-40C (Fragment) OS=Homo sapiens GN=RAB40C PE=1 SV=7
Reverse_sp|Q92988-3|DLX4_HUMAN	0.14941	0.781392	0.415678	0.837997	1.39541	0.960069	116521	180121	136534	203088	189617	211751	196687	191333	146352	174696	164536	173802	2	1	0.061	12713	9.8	Isoform 3 of Homeobox protein DLX-4 OS=Homo sapiens GN=DLX4
C9JRJ5	0.333862	0.0152595	0.481324	0.0978522	1.1868	0.827862	406793	656886	622065	660517	639273	700851	686660	697771	666797	568174	554716	575244	13	12	0.287	65535	7.5	LIM domain-containing protein 1 OS=Homo sapiens GN=LIMD1 PE=1 SV=1
Q8IYL9	0.473722	0.399471	0.582411	0.522729	0.772084	0.530626	982	1689	1076	1752	1	1140	1657	1794	1153	1507	1	935	1	1	0.024	39333	7.9	Psychosine receptor OS=Homo sapiens GN=GPR65 PE=2 SV=1
Q13310-3	0.171061	0.254634	0.415678	0.391828	1.37406	0.961077	11241978	18784468	17499506	21694961	21034384	22574050	18976418	19953797	18757963	18662052	18252252	18528455	101	53	0.509	72391	9.3	Isoform 3 of Polyadenylate-binding protein 4 OS=Homo sapiens GN=PABPC4
Reverse_sp|Q96E14|RMI2_HUMAN	0.112033	0.826035	0.415678	0.87343	1.45554	1.01287	373208	619278	523606	711670	714622	780442	629974	657828	561260	612180	620101	640576	3	1	0.041	15865	7.9	RecQ-mediated genome instability protein 2 OS=Homo sapiens GN=RMI2 PE=1 SV=2
P48382	0.153049	0.965799	0.415678	0.976203	1.42098	0.998751	89386	152964	155209	181300	177078	206547	150883	162485	166369	155953	153656	169529	4	4	0.076	65323	9.3	DNA-binding protein RFX5 OS=Homo sapiens GN=RFX5 PE=1 SV=1
Q14DG7	0.148537	0.652736	0.415678	0.736099	1.48398	1.03688	469521	807934	701941	981000	898931	1057456	792550	858229	752421	843859	780033	867946	3	3	0.023	119476	4.7	Transmembrane protein 132B OS=Homo sapiens GN=TMEM132B PE=2 SV=2
Reverse_sp|Q5T5U3|RHG21_HUMAN	0.137623	0.762146	0.415678	0.823213	1.40533	0.984653	254575	391613	450225	497570	503372	539878	429722	415991	482603	428011	436794	443125	1	1	0.004	217329	7.8	Rho GTPase-activating protein 21 OS=Homo sapiens GN=ARHGAP21 PE=1 SV=1
Q8NFX7	0.518444	0.0171557	0.618569	0.10102	0.926283	0.63396	12904	17063	15626	14425	14624	13183	21781	18125	16749	12408	12689	10820	1	1	0.043	23554	9	Syntaxin-binding protein 6 OS=Homo sapiens GN=STXBP6 PE=1 SV=2
Q8IYL3	0.240935	0.026102	0.424784	0.119151	1.21553	0.844556	48694	75844	70405	77225	77981	81754	82195	80565	75467	66428	67666	67102	2	2	0.058	25977	6.9	UPF0688 protein C1orf174 OS=Homo sapiens GN=C1orf174 PE=1 SV=2
Reverse_sp|O75334-3|LIPA2_HUMAN	0.910162	0.0590968	0.935553	0.173589	1.00496	0.69595	17672	30178	19713	26095	21666	20137	29830	32056	21130	22447	18800	16528	1	1	0.012	142602	6.1	Isoform 3 of Liprin-alpha-2 OS=Homo sapiens GN=PPFIA2
Q6ZVL6	0.0529904	0.508503	0.415678	0.615101	1.5059	1.04716	466037	704596	698518	873176	997982	943603	786670	748458	748753	751109	865985	774498	1	1	0.003	198997	8.3	UPF0606 protein KIAA1549L OS=Homo sapiens GN=KIAA1549L PE=2 SV=2
Q8NFW8	0.468416	0.000338179	0.577953	0.0541322	1.11692	0.781631	1183882	1935702	1905373	1831814	1848267	1932379	1998382	2056193	2042391	1575723	1603795	1586061	23	16	0.396	48379	7.9	N-acylneuraminate cytidylyltransferase OS=Homo sapiens GN=CMAS PE=1 SV=2
Reverse_sp|Q9H3U1|UN45A_HUMAN	0.353278	0.495875	0.49549	0.604747	1.31333	0.924725	38061	63234	71382	83169	60980	82633	64247	67170	76515	71542	52914	67824	1	1	0.015	103077	6.1	Protein unc-45 homolog A OS=Homo sapiens GN=UNC45A PE=1 SV=1
Q96HQ0-3	0.27679	0.332539	0.442671	0.462163	1.32072	0.927932	516554	875748	886261	1049837	904265	1055235	871942	930264	949996	903073	784662	866122	4	4	0.056	57173	9.2	Isoform 3 of Zinc finger protein 419 OS=Homo sapiens GN=ZNF419
Reverse_sp|Q8N8W4-3|PLPL1_HUMAN	0.0507783	0.950793	0.415678	0.966719	1.4278	1.00445	3540	5470	6822	5486	8801	8318	5975	5810	7312	4719	7636	6827	1	1	0.031	48884	8.5	Isoform 3 of Patatin-like phospholipase domain-containing protein 1 OS=Homo sapiens GN=PNPLA1
A0A075B747	0.0141968	0.000614717	0.415678	0.0541679	3.75047	2.61282	83961	123428	137264	443895	401660	447057	141726	131111	147135	381840	348534	366939	1	1	0.003	280014	8.8	BAH and coiled-coil domain-containing protein 1 OS=Homo sapiens GN=BAHCC1 PE=1 SV=2
Reverse_tr|D6RFX1|D6RFX1_HUMAN	0.128751	0.598828	0.415678	0.69267	1.47299	1.04329	50249	80984	108116	106710	118621	127228	84820	86025	115891	91792	102931	104427	1	1	0.545	4816	8.6	Ubiquitin-conjugating enzyme E2 K OS=Homo sapiens GN=UBE2K PE=1 SV=1
Reverse_sp|Q6ZSN1|YI023_HUMAN	0.0612644	0.684906	0.415678	0.762653	1.39101	0.958417	23302	31455	31835	38127	43881	38442	39333	33413	34124	32797	38077	31552	1	1	0.055	16659	11.7	Putative uncharacterized protein FLJ45355 OS=Homo sapiens PE=2 SV=1
Q8IZ40	0.0894128	0.710349	0.415678	0.782857	1.50461	1.04258	288861	429156	442962	536607	505876	704340	487594	455869	474814	461590	438964	578111	6	4	0.054	58012	9	REST corepressor 2 OS=Homo sapiens GN=RCOR2 PE=1 SV=2
Q8IYS1	0.269039	0.0119831	0.438001	0.0915936	1.23633	0.865797	1178946	1930275	1908115	2042358	2070403	2090299	1990051	2050428	2045329	1756836	1796555	1715683	22	18	0.385	47776	5.8	Peptidase M20 domain-containing protein 2 OS=Homo sapiens GN=PM20D2 PE=1 SV=2
Q8IZ41	0.260792	0.32169	0.433215	0.452986	1.33295	0.928907	25127	40592	37259	49575	41152	46538	42414	43118	39938	42644	35709	38197	1	1	0.012	82879	5.1	Ras and EF-hand domain-containing protein OS=Homo sapiens GN=RASEF PE=1 SV=1
Q8IYS2	0.295254	0.414784	0.454575	0.536394	1.31897	0.920768	631603	1094369	882813	1261637	1052352	1126915	1066143	1162494	946299	1085263	913160	924955	6	6	0.136	69157	8.2	Uncharacterized protein KIAA2013 OS=Homo sapiens GN=KIAA2013 PE=1 SV=1
B9ZVU2	0.153286	0.61647	0.415678	0.706183	1.39492	0.982852	327561	564219	580610	651982	696939	704941	552921	599340	622361	560834	604754	578603	8	7	0.304	29865	8.9	Aspartyl aminopeptidase (Fragment) OS=Homo sapiens GN=DNPEP PE=1 SV=2
A0A087X0X2	0.690403	0.0970938	0.758023	0.226228	0.880326	0.60219	42744	67689	40686	51128	38405	43501	72151	71902	43612	43980	33325	35705	1	1	0.02	39329	9.9	Growth/differentiation factor 6 OS=Homo sapiens GN=GDF6 PE=1 SV=1
A0A087X0X1	0.123757	0.363536	0.415678	0.491672	1.70634	1.21303	40477	52600	107925	102289	115993	124696	68325	55874	115686	87989	100651	102348	1	1	0.019	37111	5.4	Annexin A10 OS=Homo sapiens GN=ANXA10 PE=1 SV=1
Reverse_sp|Q5VWQ8-3|DAB2P_HUMAN	0.124337	0.112343	0.415678	0.245751	1.37255	0.963998	462496	773668	806614	850419	925759	1027642	780693	821829	864622	731533	803314	843476	2	2	0.014	106764	6.8	Isoform 3 of Disabled homolog 2-interacting protein OS=Homo sapiens GN=DAB2IP
Q6NT16	0.627979	0.00293448	0.707003	0.0644648	0.890052	0.625863	17205	30931	28091	21154	22688	24004	29042	32856	30111	18196	19687	19702	1	1	0.024	48869	5.2	MFS-type transporter SLC18B1 OS=Homo sapiens GN=SLC18B1 PE=1 SV=1
Q8IYR2	0.100201	0.627848	0.415678	0.71518	1.48438	1.03493	43443	68184	64123	86197	95098	79585	73330	72427	68734	74145	82518	65320	3	3	0.037	89225	6.8	SET and MYND domain-containing protein 4 OS=Homo sapiens GN=SMYD4 PE=2 SV=3
Q15746-5	0.667432	0.0797584	0.739824	0.203851	1.08748	0.750289	68889	85146	105000	107687	87292	86716	116284	90446	112551	92632	75746	71175	1	1	0.004	202349	5.9	Isoform 4 of Myosin light chain kinase, smooth muscle OS=Homo sapiens GN=MYLK
Q9Y303-3	0.187524	0.107664	0.415678	0.239435	1.29047	0.893952	18805	28646	26285	31720	30175	33259	31742	30429	28175	27284	26183	27298	2	2	0.042	63595	7.5	Isoform 3 of N-acetylglucosamine-6-phosphate deacetylase OS=Homo sapiens GN=AMDHD2
Q7LGA3	0.20083	0.0519351	0.416318	0.162486	1.30909	0.913296	580856	953446	863161	1048056	1025121	1065316	980482	1012796	925234	901539	889532	874394	7	7	0.27	41881	8.7	Heparan sulfate 2-O-sulfotransferase 1 OS=Homo sapiens GN=HS2ST1 PE=1 SV=1
Q6ZW31	0.557365	0.145722	0.649622	0.285122	1.1794	0.803942	2454	2465	3587	4409	2529	3094	4142	2618	3844	3792	2194	2539	1	1	0.019	79793	8.4	Rho GTPase-activating protein SYDE1 OS=Homo sapiens GN=SYDE1 PE=1 SV=1
A0A075B765	0.115724	0.200317	0.415678	0.339226	1.59601	1.1196	320324	553922	530740	734461	674231	833675	540706	588404	568908	631785	585054	684270	2	2	0.062	30693	8.3	Annexin OS=Homo sapiens GN=ANXA8 PE=1 SV=1
Q9Y316-3	0.335035	0.0219001	0.482027	0.110501	1.19861	0.836676	285004	470095	427848	476522	457046	484330	481082	499356	458613	409902	396591	397527	8	7	0.277	34294	7.3	Isoform 3 of Protein MEMO1 OS=Homo sapiens GN=MEMO1
Q8IYQ7	0.205512	0.217225	0.416318	0.354681	1.34496	0.940259	520002	866100	803775	998010	930551	1016733	877755	920006	861573	858485	807465	834513	17	14	0.168	83070	7.1	Threonine synthase-like 1 OS=Homo sapiens GN=THNSL1 PE=1 SV=2
Reverse_sp|Q86Y91-3|KI18B_HUMAN	0.648993	0.283317	0.724401	0.417752	0.687173	0.470841	11622	23780	5838	9640	9305	9394	19617	25260	6257	8292	8074	7710	1	1	0.009	93921	8.6	Isoform 3 of Kinesin-like protein KIF18B OS=Homo sapiens GN=KIF18B
P62699	0.124422	0.36926	0.415678	0.496887	1.51129	1.05372	136432	233038	188428	289006	275035	279104	230295	247543	201978	248601	238654	229082	5	4	0.264	13842	7.3	Protein yippee-like 5 OS=Homo sapiens GN=YPEL5 PE=1 SV=1
Reverse_sp|Q08AE8|SPIR1_HUMAN	0.494526	0.214488	0.599392	0.35205	1.18209	0.839589	4483	9265	7099	8872	9142	6629	7567	9841	7609	7631	7932	5441	1	1	0.012	85544	8.6	Protein spire homolog 1 OS=Homo sapiens GN=SPIRE1 PE=1 SV=3
Reverse_tr|U3KQ19|U3KQ19_HUMAN	0.147289	0.554428	0.415678	0.655136	1.26357	0.855807	12147	12477	15680	14566	19189	17172	20504	13253	16807	12529	16650	14094	1	1	0.157	9437	4.4	Nuclear factor erythroid 2-related factor 3 (Fragment) OS=Homo sapiens GN=NFE2L3 PE=1 SV=1
Reverse_sp|Q13308-6|PTK7_HUMAN	0.365991	0.134458	0.503792	0.272278	0.816378	0.561956	1012293	1790646	929423	779765	1220762	1046493	1708750	1902115	996261	670756	1059299	858947	4	3	0.04	119197	7	Isoform 6 of Inactive tyrosine-protein kinase 7 OS=Homo sapiens GN=PTK7
P04035-3	0.073771	0.034411	0.415678	0.133831	2.00936	1.44855	22722	52933	54564	75110	85314	101233	38354	56228	58488	64609	74030	83090	1	1	0.013	99752	6.8	Isoform 3 of 3-hydroxy-3-methylglutaryl-coenzyme A reductase OS=Homo sapiens GN=HMGCR
Q8IZ13	0.304091	0.0201342	0.459962	0.107562	1.21041	0.842793	554948	898610	797878	920966	888304	915891	936752	954550	855258	792218	770813	751751	2	1	0.013	68327	6.4	Protein ZBED8 OS=Homo sapiens GN=ZBED8 PE=1 SV=1
D6RDV6	0.184919	0.150487	0.415678	0.289788	1.3442	0.948651	37740	68150	65622	72992	79495	78059	63703	72390	70339	62787	68978	64067	4	2	0.088	29884	5.8	Speckle-type POZ protein (Fragment) OS=Homo sapiens GN=SPOP PE=1 SV=1
D6RE79	0.197557	0.399185	0.416318	0.522405	1.34928	0.941524	125769	210974	187168	234794	219650	252460	212297	224107	200628	201969	190597	207215	2	2	0.035	50431	9.7	Major facilitator superfamily domain-containing protein 10 OS=Homo sapiens GN=MFSD10 PE=1 SV=1
Q8IZ08	0.120497	0.159638	0.415678	0.299518	1.82123	1.30268	28836	52877	67646	90910	89100	92007	48675	56168	72510	78201	77315	75518	1	1	0.047	51736	9.8	Probable G-protein coupled receptor 135 OS=Homo sapiens GN=GPR135 PE=2 SV=2
Reverse_sp|Q9NPB3|CABP2_HUMAN	0.37995	0.441615	0.512985	0.558675	1.97978	1.36542	946	2614	1	2169	2150	2731	1596	2776	1	1865	1865	2241	1	1	0.045	24482	4.7	Calcium-binding protein 2 OS=Homo sapiens GN=CABP2 PE=1 SV=4
Reverse_sp|Q15929|ZNF56_HUMAN	0.297475	0.0398687	0.455459	0.143486	1.12159	0.785904	52401	94260	75031	72870	94929	80848	88452	100127	80426	62682	82372	66358	2	2	0.093	18651	8.6	Putative zinc finger protein 56 OS=Homo sapiens GN=ZNF56 PE=5 SV=2
Q7LG56	0.0442678	0.58524	0.415678	0.681476	1.49101	1.04556	1378805	2368778	2166763	2517731	3312739	2987868	2327416	2516231	2322580	2165755	2874577	2452397	18	14	0.336	40737	5	Ribonucleoside-diphosphate reductase subunit M2 B OS=Homo sapiens GN=RRM2B PE=1 SV=1
P00395	0.104399	0.421881	0.415678	0.54158	1.56167	1.09243	40541	56870	74085	87864	89853	90103	68432	60409	79412	75580	77967	73954	2	2	0.037	57041	6.7	Cytochrome c oxidase subunit 1 OS=Homo sapiens GN=MT-CO1 PE=1 SV=1
Reverse_sp|P14923|PLAK_HUMAN	0.456991	0.00929626	0.568852	0.0853235	1.12614	0.784482	62559	99786	93761	96130	92109	100172	105599	105997	100503	82691	79926	82219	1	1	0.008	81745	6.1	Junction plakoglobin OS=Homo sapiens GN=JUP PE=1 SV=3
Q9NV88-3	0.292134	0.0239569	0.452619	0.114759	1.23448	0.864958	123448	205139	203186	216496	207845	232124	208378	217906	217796	186228	180352	190522	6	6	0.087	71137	6	Isoform 3 of Integrator complex subunit 9 OS=Homo sapiens GN=INTS9
A0A087X0T3	0.123138	0.700984	0.415678	0.775578	1.44782	1.01083	678429	1109656	1043968	1343678	1317104	1439519	1145186	1178732	1119044	1155836	1142895	1181535	7	4	0.015	225711	6.1	Myosin-7B OS=Homo sapiens GN=MYH7B PE=1 SV=1
H0YA63	0.0574525	0.0440676	0.415678	0.149823	1.61615	1.13545	116166	186337	214530	249071	273213	313320	196087	197936	229957	214251	237076	257168	2	2	0.26	10415	8.2	DnaJ homolog subfamily C member 13 (Fragment) OS=Homo sapiens GN=DNAJC13 PE=1 SV=1
Q9Y6X6-3	0.0977075	0.399771	0.415678	0.523073	2.06195	1.41431	91625	133008	131925	169568	179773	385863	154663	141288	141412	145863	155995	316711	1	1	0.012	106160	5.7	Isoform 3 of Unconventional myosin-XVI OS=Homo sapiens GN=MYO16
P11047	0.714653	0.122299	0.779426	0.257504	1.03098	0.71574	698851	1128549	865714	757829	1229597	789118	1179655	1198798	927968	651883	1066961	647693	11	10	0.071	177602	5.1	Laminin subunit gamma-1 OS=Homo sapiens GN=LAMC1 PE=1 SV=3
H0YA69	0.249385	0.00323412	0.427998	0.066205	0.789061	0.54907	119820	194331	170402	124290	127102	130950	202256	206428	182656	106914	110291	107482	1	1	0.034	28759	12	Matrix metalloproteinase-23 (Fragment) OS=Homo sapiens GN=MMP23B PE=1 SV=1
P25686	0.0346092	0.000499837	0.415678	0.0541679	2.06521	1.44419	171714	283400	268770	481193	498673	515104	289853	301040	288097	413923	432714	422789	4	3	0.068	35580	6	DnaJ homolog subfamily B member 2 OS=Homo sapiens GN=DNAJB2 PE=1 SV=3
Reverse_sp|O94989|ARHGF_HUMAN	0.0649616	0.300065	0.415678	0.433214	1.67751	1.17917	9450	13273	19312	20481	24717	25316	15951	14099	20700	17617	21447	20779	1	1	0.008	91940	8.3	Rho guanine nucleotide exchange factor 15 OS=Homo sapiens GN=ARHGEF15 PE=1 SV=4
P25685	0.0446398	0.00270191	0.415678	0.0633764	2.10206	1.47057	4106229	6627939	6652917	12333723	11691386	12523601	6931291	7040524	7131349	10609498	10145015	10279197	51	32	0.641	38044	8.6	DnaJ homolog subfamily B member 1 OS=Homo sapiens GN=DNAJB1 PE=1 SV=4
P62633	0.139739	0.508128	0.415678	0.614935	1.36888	0.960167	3547461	5269048	6765669	6657144	6754238	7918804	5988100	5597042	7252220	5726491	5860883	6499643	31	15	0.644	19463	7.7	Cellular nucleic acid-binding protein OS=Homo sapiens GN=CNBP PE=1 SV=1
P23025	0.374339	0.0307608	0.509402	0.127737	1.09842	0.766482	301256	499164	438648	410973	495913	454131	508518	530237	470192	353519	430319	372743	5	4	0.231	31368	6.7	DNA repair protein complementing XP-A cells OS=Homo sapiens GN=XPA PE=1 SV=1
P51991	0.177021	0.0629762	0.415678	0.179377	1.24057	0.86659	10942654	16393599	19002165	17516782	18638593	21330527	18471150	17414086	20368683	15067953	16173329	17507788	118	51	0.714	39595	9	Heterogeneous nuclear ribonucleoprotein A3 OS=Homo sapiens GN=HNRNPA3 PE=1 SV=2
Reverse_sp|O95163|ELP1_HUMAN	0.0895104	0.0416409	0.415678	0.146606	1.70456	1.19691	60905	102678	100490	152902	149918	147309	102807	109069	107716	131526	130089	120909	1	1	0.008	150254	5.9	Elongator complex protein 1 OS=Homo sapiens GN=IKBKAP PE=1 SV=3
P41229-5	0.428215	0.0140896	0.547514	0.0960093	1.10071	0.767406	403197	625616	633515	572389	618201	639151	680592	664556	679069	492366	536428	524602	10	10	0.071	175591	5.6	Isoform 5 of Lysine-specific demethylase 5C OS=Homo sapiens GN=KDM5C
Q8NG31	0.247151	0.893087	0.426885	0.923407	1.3999	0.98636	710872	1346691	1098156	1599330	1419630	1398729	1199946	1430522	1177124	1375745	1231858	1148055	14	13	0.056	265389	5.5	Protein CASC5 OS=Homo sapiens GN=CASC5 PE=1 SV=3
A0A075B6N8	0.0178607	0.256865	0.415678	0.393849	1.19696	0.828002	2747	3685	4418	3474	4373	5140	4636	3914	4735	2988	3794	4218	1	1	0.024	41329	7.9	Ig gamma-3 chain C region (Fragment) OS=Homo sapiens GN=IGHG3 PE=1 SV=1
Q6ZVF9	0.047679	0.213557	0.415678	0.351149	1.7086	1.19726	52020	74688	97943	112721	134601	136517	87809	79337	104986	96963	116798	112051	1	1	0.009	82439	7.6	G protein-regulated inducer of neurite outgrowth 3 OS=Homo sapiens GN=GPRIN3 PE=2 SV=2
Q9P2K3-4	0.226975	0.63925	0.419401	0.72469	1.356	0.944967	883712	1464955	1453461	1397305	1396864	2361507	1491701	1556147	1557982	1201963	1212104	1938291	12	8	0.16	50377	6.1	Isoform 4 of REST corepressor 3 OS=Homo sapiens GN=RCOR3
Reverse_sp|P15692-12|VEGFA_HUMAN	0.246328	0.425765	0.426434	0.544305	1.34001	0.924842	30288	47287	36758	57089	46397	49721	51126	50230	39401	49108	40260	40810	1	1	0.031	35643	7.4	Isoform L-VEGF121 of Vascular endothelial growth factor A OS=Homo sapiens GN=VEGFA
Q8IYE1	0.187416	0.0722257	0.415678	0.193412	1.29871	0.903775	82000	129537	122018	142086	138592	152514	138415	137600	130792	122222	120260	125180	2	2	0.02	80884	8.8	Coiled-coil domain-containing protein 13 OS=Homo sapiens GN=CCDC13 PE=1 SV=2
Q8NFQ8	0.0538206	0.0378885	0.415678	0.140208	1.6254	1.13608	1385719	2265365	2158058	2940468	3267480	3234216	2339089	2406379	2313249	2529394	2835301	2654595	19	12	0.264	51263	5	Torsin-1A-interacting protein 2 OS=Homo sapiens GN=TOR1AIP2 PE=1 SV=1
Q8NG27	0.320871	0.00461439	0.471611	0.0706105	0.787598	0.554258	103848	160174	206336	115361	115933	139159	175293	170143	221172	99232	100597	114218	5	5	0.107	71003	5.2	E3 ubiquitin-protein ligase Praja-1 OS=Homo sapiens GN=PJA1 PE=1 SV=2
Q92845-3	0.268631	0.0307625	0.437785	0.127737	1.26044	0.88278	178469	297949	285339	322015	310467	327664	301254	316495	305858	276998	269403	268941	3	2	0.036	86728	5	Isoform 3 of Kinesin-associated protein 3 OS=Homo sapiens GN=KIFAP3
P36897-3	0.615952	0.208668	0.697704	0.346714	1.15097	0.794557	260999	412642	316052	458548	308374	372184	440566	438329	338781	394444	267586	305483	2	2	0.054	47690	8	Isoform 3 of TGF-beta receptor type-1 OS=Homo sapiens GN=TGFBR1
P61313	0.258502	0.02676	0.432052	0.120464	1.23737	0.869171	12270730	21680585	19910168	21034162	22123477	23488730	20712971	23030226	21342006	18093643	19197310	19279233	71	22	0.52	24146	11.6	60S ribosomal protein L15 OS=Homo sapiens GN=RPL15 PE=1 SV=2
H0YA55	0.593869	0.0926604	0.679229	0.22149	0.716626	0.525855	3865867	13397121	8746536	5982375	6617093	6039642	6525574	14231114	9375545	5146054	5741880	4957254	25	9	0.15	51573	6.9	Serum albumin (Fragment) OS=Homo sapiens GN=ALB PE=1 SV=1
P49643	0.195393	0.000375909	0.415983	0.0541679	1.2988	0.909565	1380223	2262867	2264084	2472508	2516736	2683014	2329806	2403726	2426899	2126852	2183851	2202176	23	16	0.312	58806	7.9	DNA primase large subunit OS=Homo sapiens GN=PRIM2 PE=1 SV=2
P00374	0.162343	0.387898	0.415678	0.512905	1.39453	0.977043	1163911	1947411	1888525	2300651	2237078	2434701	1964673	2068633	2024334	1979022	1941186	1998365	18	13	0.572	21453	7.4	Dihydrofolate reductase OS=Homo sapiens GN=DHFR PE=1 SV=2
A0A087X172	0.162398	0.0705491	0.415678	0.191215	1.34717	0.944799	32180	56644	49520	59653	63848	62872	54319	60170	53081	51313	55403	51604	1	1	0.045	22282	8.3	Olfactory receptor 4C3 OS=Homo sapiens GN=OR4C3 PE=3 SV=1
A0A087X0V4	0.117236	0.15148	0.415678	0.290874	1.2249	0.853044	594200	1029205	758902	866024	1126467	925603	1003007	1093274	813478	744956	977474	759722	4	4	0.231	19604	4.5	Protein archease (Fragment) OS=Homo sapiens GN=ZBTB8OS PE=1 SV=1
P49642	0.172355	0.0155772	0.415678	0.0982331	1.31942	0.924265	1483515	2426198	2445068	2680733	2797006	2906896	2504165	2577224	2620898	2305969	2427053	2385934	21	18	0.41	49902	8.2	DNA primase small subunit OS=Homo sapiens GN=PRIM1 PE=1 SV=1
Q8NFP4	0.0595707	0.109701	0.415678	0.242049	1.65205	1.13043	38352	54015	42969	80899	72615	70068	64738	57377	46059	69589	63010	57510	1	1	0.014	105790	8.3	MAM domain-containing glycosylphosphatidylinositol anchor protein 1 OS=Homo sapiens GN=MDGA1 PE=1 SV=1
Reverse_sp|Q8NE01-3|CNNM3_HUMAN	0.781355	0.0933781	0.83303	0.222318	1.04661	0.73992	3443	6281	6796	5581	4614	7095	5811	6672	7284	4800	4003	5823	1	1	0.019	73057	7	Isoform 3 of Metal transporter CNNM3 OS=Homo sapiens GN=CNNM3
Q8IYD1	0.0769125	0.0475423	0.415678	0.156197	1.71232	1.20532	3744997	6054148	7000308	9255852	9367555	10142645	6321538	6431009	7503724	7961904	8128545	8324937	49	23	0.253	68883	5.4	Eukaryotic peptide chain release factor GTP-binding subunit ERF3B OS=Homo sapiens GN=GSPT2 PE=1 SV=2
Q6ZVC0	0.124607	0.231488	0.415678	0.368869	1.53059	1.07629	63980	101746	118993	144363	137664	153761	107997	108079	127549	124181	119455	126204	2	2	0.031	87928	9.7	Neuronal tyrosine-phosphorylated phosphoinositide-3-kinase adapter 1 OS=Homo sapiens GN=NYAP1 PE=2 SV=1
Reverse_sp|Q8WZA1|PMGT1_HUMAN	0.448706	0.152568	0.563071	0.291664	1.08966	0.751848	10615	17208	12420	13074	15292	15485	17918	18279	13313	11246	13269	12709	1	1	0.015	75252	6.8	Protein O-linked-mannose beta-1,2-N-acetylglucosaminyltransferase 1 OS=Homo sapiens GN=POMGNT1 PE=1 SV=2
Reverse_sp|Q9NQ36|SCUB2_HUMAN	0.179401	0.563887	0.415678	0.662949	1.47621	1.04184	28009	51009	48855	64442	59409	64917	47279	54184	52368	55433	51551	53283	1	1	0.008	109966	6.7	Signal peptide, CUB and EGF-like domain-containing protein 2 OS=Homo sapiens GN=SCUBE2 PE=2 SV=2
Reverse_tr|H0Y723|H0Y723_HUMAN	0.046195	0.722549	0.415678	0.792938	1.48871	1.02144	19759	24718	27701	35544	34553	37355	33353	26256	29693	30575	29982	30660	1	1	0.086	16066	5.1	DNA-directed RNA polymerases I and III subunit RPAC1 (Fragment) OS=Homo sapiens GN=POLR1C PE=1 SV=1
Reverse_tr|C9J8S2|C9J8S2_HUMAN	0.531737	0.210515	0.629477	0.348354	1.14605	0.794312	49146	86129	55389	81288	67579	69643	82958	91490	59372	69924	58640	57162	1	1	0.063	17813	10.2	Retinoic acid receptor responder protein 2 (Fragment) OS=Homo sapiens GN=RARRES2 PE=1 SV=1
A0A075B712	0.17243	0.624256	0.415678	0.712386	1.45363	1.02652	244700	438935	440514	544224	525048	564827	413053	466259	472193	468143	455602	463602	2	1	0.35	2155	11	Protein TRAJ54 (Fragment) OS=Homo sapiens GN=TRAJ54 PE=4 SV=1
Q5TEJ8-5	0.10256	0.0670158	0.415678	0.185717	1.50024	1.04543	75545	118459	113702	155264	154544	151826	127519	125832	121878	133557	134103	124616	3	2	0.06	57944	5.5	Isoform 5 of Protein THEMIS2 OS=Homo sapiens GN=THEMIS2
Reverse_tr|D3DQ64|D3DQ64_HUMAN	0.0885674	0.0583781	0.415678	0.172565	1.64195	1.15068	215275	344091	362691	505736	500402	507830	363383	365511	388773	435036	434216	416820	2	1	0.041	19781	7.1	Adenylate kinase 4, mitochondrial OS=Homo sapiens GN=AK4 PE=1 SV=1
A0A087X0W9	0.19724	0.0551103	0.416318	0.16696	1.26342	0.876397	257296	395935	364078	423859	417441	443992	434314	420580	390259	364602	362227	364419	5	4	0.164	37326	6.7	OTU domain containing 6B, isoform CRA_b OS=Homo sapiens GN=OTUD6B PE=1 SV=1
Q5TEJ8-2	0.1062	0.0978527	0.415678	0.227102	1.50021	1.04505	226449	348787	346497	468146	455292	459353	382244	370498	371414	402699	395072	377030	4	2	0.092	29118	6	Isoform 2 of Protein THEMIS2 OS=Homo sapiens GN=THEMIS2
Reverse_sp|O43918|AIRE_HUMAN	0.120964	0.708794	0.415678	0.781737	1.36578	0.942503	9001	14586	10622	14355	15757	16610	15193	15494	11385	12348	13672	13633	1	1	0.015	57727	7.6	Autoimmune regulator OS=Homo sapiens GN=AIRE PE=1 SV=1
Q6ZVD8	0.344525	0.570661	0.489486	0.668629	1.30445	0.896035	26048	41895	27010	47768	35589	40504	43969	44503	28952	41090	30881	33245	1	1	0.011	146750	5.7	PH domain leucine-rich repeat-containing protein phosphatase 2 OS=Homo sapiens GN=PHLPP2 PE=1 SV=3
Q6ZVD7	0.180819	0.333984	0.415678	0.46375	1.77168	1.28456	6684	12110	21171	23612	23858	23335	11282	12863	22693	20311	20702	19153	1	1	0.016	110962	7.8	Storkhead-box protein 1 OS=Homo sapiens GN=STOX1 PE=1 SV=2
Q6ZUT3-2	0.249346	0.0497221	0.427998	0.159003	1.18619	0.816985	19251	26738	26487	28456	26915	30599	32495	28402	28391	24477	23355	25115	1	1	0.009	79793	7.7	Isoform 2 of FERM domain-containing protein 7 OS=Homo sapiens GN=FRMD7
P0DKV0-2	0.469684	0.540254	0.57896	0.642461	1.30123	0.886054	920	2339	1	1392	891	1959	1552	2484	1	1197	773	1607	1	1	0.033	75738	9	Isoform 2 of Spermatogenesis-associated protein 31C1 OS=Homo sapiens GN=SPATA31C1
Reverse_sp|Q9NP59|S40A1_HUMAN	0.111326	0.590104	0.415678	0.685575	1.57292	1.07453	18649	26102	21700	36296	29650	38576	31479	27726	23260	31221	25728	31662	1	1	0.019	62542	6.5	Solute carrier family 40 member 1 OS=Homo sapiens GN=SLC40A1 PE=1 SV=1
Reverse_sp|Q8NCU1|CN048_HUMAN	0.0666248	0.325489	0.415678	0.456374	1.5038	1.04492	112885	153264	198913	216404	201742	281215	190550	162805	213218	186151	175058	230817	1	1	0.086	15808	6.5	Putative uncharacterized protein encoded by LINC00521 OS=Homo sapiens GN=LINC00521 PE=5 SV=1
A0A087X112	0.236108	0.0111796	0.422526	0.0904835	1.23468	0.861694	148985	239983	230573	246392	250969	267571	251486	254921	247153	211946	217774	219618	3	3	0.04	53192	5	RecQ-mediated genome instability protein 1 OS=Homo sapiens GN=RMI1 PE=1 SV=1
A0A087X117	0.127413	0.74235	0.415678	0.807331	1.42409	0.993189	3862307	6164925	5963093	7481732	7286191	8003725	6519549	6548676	6391909	6435790	6322466	6569333	56	41	0.364	139469	5.8	Nodal modulator 1 OS=Homo sapiens GN=NOMO1 PE=1 SV=1
F8VVG2	0.433813	0.104024	0.551215	0.234596	1.17686	0.821627	56397	95410	84003	95381	83741	98393	95198	101349	90044	82047	72665	80759	1	1	0.412	3360	10.9	Homeobox protein Nkx-2.1 (Fragment) OS=Homo sapiens GN=NKX2-1 PE=4 SV=1
Reverse_sp|P11274|BCR_HUMAN	0.188692	0.895039	0.415678	0.925147	1.44439	1.01093	64013	111800	97064	136154	119337	138649	108053	118759	104044	117119	103552	113800	2	2	0.02	142819	7	Breakpoint cluster region protein OS=Homo sapiens GN=BCR PE=1 SV=2
P51948	0.162114	0.674369	0.415678	0.754623	1.40847	0.982283	191413	282635	316744	384860	350057	378886	323103	300228	339522	331056	303755	310983	4	4	0.1	35823	6.1	CDK-activating kinase assembly factor MAT1 OS=Homo sapiens GN=MNAT1 PE=1 SV=1
H3BLZ8	0.255028	0.00105113	0.430477	0.0587995	1.24115	0.865766	20218051	31773547	31732974	34465896	33362900	36086123	34127982	33751427	34015000	29647612	28950102	29618953	215	75	0.576	80440	8.4	Probable ATP-dependent RNA helicase DDX17 OS=Homo sapiens GN=DDX17 PE=1 SV=1
Reverse_sp|Q5T3J3|LRIF1_HUMAN	0.408056	0.0284642	0.534471	0.123493	1.17243	0.776568	9869	9019	9118	14573	9390	8872	16658	9580	9773	12535	8148	7282	1	1	0.027	84568	9.7	Ligand-dependent nuclear receptor-interacting factor 1 OS=Homo sapiens GN=LRIF1 PE=1 SV=1
P23416-3	0.0483342	0.0367123	0.415678	0.13812	2.47033	1.74281	7881	10562	18240	30956	25834	33829	13303	11219	19551	26628	22417	27766	1	1	0.083	42002	8.8	Isoform 3 of Glycine receptor subunit alpha-2 OS=Homo sapiens GN=GLRA2
Reverse_tr|A0A087WY08|A0A087WY08_HUMAN	0.115368	0.185522	0.415678	0.324516	1.91766	1.34076	89461	177290	105574	264718	217870	231403	151009	188325	113166	227711	189053	189932	2	2	0.015	185439	7.4	Thrombospondin type-1 domain-containing protein 7A OS=Homo sapiens GN=THSD7A PE=1 SV=1
Reverse_sp|Q86TI4-1|WDR86_HUMAN	0.250258	0.0284871	0.42817	0.123552	1.20673	0.838713	284221	419314	436134	451121	457341	466816	479764	445415	467498	388053	396849	383155	4	2	0.024	53068	8.6	Isoform 1 of WD repeat-containing protein 86 OS=Homo sapiens GN=WDR86
Q8WWI1-3	0.786299	0.018556	0.837397	0.104328	1.02769	0.713417	177552	276725	255880	239182	228997	261645	299702	293946	274275	205740	198701	214750	12	11	0.09	153670	7.8	Isoform 3 of LIM domain only protein 7 OS=Homo sapiens GN=LMO7
O94972-3	0.512667	0.547027	0.614004	0.648675	1.28553	0.878277	1519	2175	1822	2637	1542	2912	2564	2310	1953	2268	1338	2390	1	1	0.008	103941	5.1	Isoform 3 of E3 ubiquitin-protein ligase TRIM37 OS=Homo sapiens GN=TRIM37
P51956	0.440907	0.277077	0.556578	0.412128	1.18252	0.845075	10780	19079	26771	21858	19773	25335	18195	20265	28695	18801	17156	20794	2	2	0.053	57705	7.2	Serine/threonine-protein kinase Nek3 OS=Homo sapiens GN=NEK3 PE=1 SV=2
A0A087X0Q9	0.596688	0.0354564	0.681397	0.135506	1.0977	0.766598	155858	260391	234531	247605	220435	246322	263086	276598	251393	212987	191275	202176	7	5	0.079	73339	6	Selenoprotein O OS=Homo sapiens GN=SELO PE=1 SV=1
Q13813-3	0.338586	0.00606848	0.484944	0.0758276	1.16348	0.809328	26088913	40416514	39036568	40348246	39912557	42534742	44037951	42932381	41843791	34707579	34633415	34911843	320	191	0.634	282280	5.3	Isoform 3 of Spectrin alpha chain, non-erythrocytic 1 OS=Homo sapiens GN=SPTAN1
Q8IYJ1	0.214856	0.0520284	0.417369	0.162637	1.30566	0.915486	1156005	1956648	1888309	2132716	2104636	2292216	1951335	2078450	2024107	1834569	1826266	1881421	7	6	0.08	61864	5.3	Copine-9 OS=Homo sapiens GN=CPNE9 PE=1 SV=3
Q8NG68	0.103559	0.166601	0.415678	0.306772	1.59115	1.1164	42067	65694	74619	96760	95287	98147	71008	69783	79984	83233	82683	80557	2	2	0.066	43212	6.7	Tubulin--tyrosine ligase OS=Homo sapiens GN=TTL PE=1 SV=2
P35052	0.628485	0.00674834	0.707303	0.0779442	1.05607	0.736839	341099	562625	506524	476924	500164	512228	575774	597647	542948	410251	434008	420428	5	4	0.043	61680	7.3	Glypican-1 OS=Homo sapiens GN=GPC1 PE=1 SV=2
Reverse_sp|P39880-3|CUX1_HUMAN	0.127049	0.250373	0.415678	0.38751	1.40505	0.98205	45992	65939	87851	87199	78198	115307	77634	70043	94168	75008	67854	94642	2	2	0.012	165687	5.9	Isoform 3 of Homeobox protein cut-like 1 OS=Homo sapiens GN=CUX1
Q8IYI6	0.235694	0.0840921	0.42247	0.20975	1.29435	0.906729	1446386	2473259	2269704	2664765	2586643	2759806	2441492	2627216	2432924	2292234	2244513	2265204	21	18	0.248	81799	5.5	Exocyst complex component 8 OS=Homo sapiens GN=EXOC8 PE=1 SV=2
B4DSR2	0.335049	0.381318	0.482027	0.50688	1.2772	0.904661	44345	86977	79739	89708	81592	98268	74854	92391	85473	77167	70800	80657	1	1	0.083	11028	11.2	Uncharacterized protein C1orf50 OS=Homo sapiens GN=C1orf50 PE=1 SV=1
Reverse_sp|Q02383|SEMG2_HUMAN	0.187561	0.993301	0.415678	0.995543	1.41254	0.996807	54832	90539	105552	118007	113743	122689	92556	96175	113142	101510	98698	100701	1	1	0.012	65444	9.1	Semenogelin-2 OS=Homo sapiens GN=SEMG2 PE=1 SV=1
A0A087X0R0	0.165984	0.950792	0.415678	0.966719	1.42397	0.996402	378582	647539	576968	774446	728118	780180	639043	687845	618457	666178	631809	640358	10	8	0.059	157478	7.6	Lysine-specific demethylase 6A OS=Homo sapiens GN=KDM6A PE=1 SV=1
P24386	0.495602	0.0234095	0.600317	0.113563	1.13321	0.794236	548316	921753	886099	912173	845217	912637	925555	979129	949822	784652	733423	749077	7	5	0.101	73476	4.7	Rab proteins geranylgeranyltransferase component A 1 OS=Homo sapiens GN=CHM PE=1 SV=3
H3BM91	0.486804	0.0797991	0.592514	0.203882	1.03039	0.715433	205248	350369	244142	234537	335330	254194	346458	372178	261698	201749	290976	208638	3	2	0.085	22763	7.9	COMM domain-containing protein 4 (Fragment) OS=Homo sapiens GN=COMMD4 PE=1 SV=1
Reverse_sp|Q9Y6J0|CABIN_HUMAN	0.183859	0.183974	0.415678	0.323516	1331.67	1130.67	1	1	1	1	2436	1558	1	1	1	1	2113	1278	1	1	0.008	246350	6	Calcineurin-binding protein cabin-1 OS=Homo sapiens GN=CABIN1 PE=1 SV=1
Q8NFU0	0.499215	0.225603	0.602983	0.363101	1.17385	0.822279	13262	24374	19274	23615	19656	23533	22385	25890	20659	20313	17056	19314	2	2	0.051	53497	6.1	Bestrophin-4 OS=Homo sapiens GN=BEST4 PE=2 SV=1
Q5T8D3-3	0.610415	0.0155907	0.693372	0.0982331	0.935189	0.644487	51611	72624	69869	58573	60370	62581	87119	77144	74893	50384	52385	51364	2	2	0.046	58978	5.3	Isoform 3 of Acyl-CoA-binding domain-containing protein 5 OS=Homo sapiens GN=ACBD5
P51965	0.976357	0.00762179	0.98451	0.0814432	0.979982	0.686876	856899	1459717	1385049	1191192	1149298	1287076	1446439	1550580	1484649	1024660	997280	1056409	15	8	0.451	21404	8.5	Ubiquitin-conjugating enzyme E2 E1 OS=Homo sapiens GN=UBE2E1 PE=1 SV=1
A0A087X138	0.346427	0.482161	0.490629	0.593051	1.28158	0.890797	72599	126091	95106	130936	108332	137254	122547	133940	101945	112631	94003	112656	1	1	0.043	34780	5.4	Monocarboxylate transporter 10 OS=Homo sapiens GN=SLC16A10 PE=1 SV=1
Reverse_sp|P59020|DSCR9_HUMAN	0.664173	0.0345877	0.73722	0.134084	1.04074	0.722859	344354	524846	526163	437838	461504	552866	581269	557518	564002	376629	400463	453784	2	2	0.114	16743	11.3	Down syndrome critical region protein 9 OS=Homo sapiens GN=DSCR9 PE=2 SV=1
Q8NFU5	0.411479	0.172953	0.536963	0.313107	0.529731	0.363619	87852	183052	37281	77207	45138	40910	148294	194447	39962	66413	39167	33578	1	1	0.041	47222	7.6	Inositol polyphosphate multikinase OS=Homo sapiens GN=IPMK PE=1 SV=1
Q8WWU5-3	0.163361	0.873128	0.415678	0.908769	1.44015	1.00731	58385	98828	89229	121567	112185	121161	98553	104980	95646	104572	97347	99447	1	1	0.041	49500	5.3	Isoform 3 of T-complex protein 11 homolog OS=Homo sapiens GN=TCP11
Reverse_sp|P15090|FABP4_HUMAN	0.515148	0.839925	0.616068	0.884112	1.19796	0.824266	49340	101920	31966	66645	71229	81623	83285	108264	34264	57328	61807	66995	1	1	0.091	14719	7.2	Fatty acid-binding protein, adipocyte OS=Homo sapiens GN=FABP4 PE=1 SV=3
Q8IYH5	0.121757	0.116383	0.415678	0.250246	1.51577	1.08892	79286	169618	192610	182577	218580	268076	133834	180177	206461	157052	189669	220032	2	2	0.019	102023	5.7	ZZ-type zinc finger-containing protein 3 OS=Homo sapiens GN=ZZZ3 PE=1 SV=1
H0YA48	0.256304	0.264649	0.431172	0.401266	1.31372	0.920921	161022	260224	265335	315787	298747	287439	271805	276423	284417	271641	259233	235926	1	1	0.037	23295	9.2	Death ligand signal enhancer (Fragment) OS=Homo sapiens GN=KIAA0141 PE=1 SV=2
P51970	0.316871	0.131637	0.469114	0.26926	1.16482	0.815046	480755	754982	773813	716577	886210	737986	811512	801979	829460	616399	768993	605726	7	6	0.401	20105	7.6	NADH dehydrogenase [ubiquinone] 1 alpha subcomplex subunit 8 OS=Homo sapiens GN=NDUFA8 PE=1 SV=3
P24390	0.206522	0.344096	0.416318	0.473707	1.3086	0.923301	1087707	1793742	2072357	2025964	2233232	2223363	1836044	1905400	2221386	1742735	1937849	1824901	16	7	0.212	24542	8.6	ER lumen protein-retaining receptor 1 OS=Homo sapiens GN=KDELR1 PE=1 SV=1
Reverse_sp|Q7Z5J4-3|RAI1_HUMAN	0.0986612	0.213679	0.415678	0.351308	1.91962	1.36424	566346	755731	1468530	1683074	1782090	1891752	955991	802777	1574141	1447786	1546383	1552726	2	2	0.012	175342	9.1	Isoform 3 of Retinoic acid-induced protein 1 OS=Homo sapiens GN=RAI1
P49674	0.379491	0.0154465	0.512515	0.0981971	1.18006	0.825369	623227	1025698	985158	1048788	991093	1068484	1052001	1089544	1056002	902164	860000	876991	13	10	0.291	47315	9.7	Casein kinase I isoform epsilon OS=Homo sapiens GN=CSNK1E PE=1 SV=1
A0A087X0S5	0.34334	0.0664669	0.488822	0.184696	1.20839	0.847586	454617	807003	703583	788385	767412	818933	767388	857233	754175	678166	665904	672163	14	12	0.146	108339	5.4	Collagen alpha-1(VI) chain OS=Homo sapiens GN=COL6A1 PE=1 SV=1
Reverse_sp|Q4G0X9-5|CCD40_HUMAN	0.908588	0.500882	0.934451	0.609245	1.07923	0.770761	113390	285263	153195	319478	132513	143580	191402	303021	164212	274816	114986	117848	1	1	0.015	52263	4.6	Isoform 5 of Coiled-coil domain-containing protein 40 OS=Homo sapiens GN=CCDC40
Q6ZVH7	0.316795	0.00435726	0.469101	0.0706105	0.841411	0.586757	191717	313298	283614	205973	229601	227987	323618	332801	304009	177178	199232	187128	2	2	0.012	108132	6.5	Espin-like protein OS=Homo sapiens GN=ESPNL PE=2 SV=3
Reverse_tr|Q5T2W7|Q5T2W7_HUMAN	0.122308	0.202306	0.415678	0.340688	1.5832	1.11564	78783	124467	154628	189031	176385	201177	132985	132214	165748	162605	153054	165123	2	2	0.062	23339	9.5	Uncharacterized protein C1orf159 (Fragment) OS=Homo sapiens GN=C1orf159 PE=4 SV=8
Reverse_tr|Q76L82|Q76L82_HUMAN	0.301815	0.759785	0.458083	0.821536	1.45303	1.0232	22745	19977	59485	52963	48024	47523	38393	21220	63762	45559	41672	39006	1	1	0.012	164641	5.9	Additional sex combs like 1 (Drosophila), isoform CRA_d OS=Homo sapiens GN=ASXH1 PE=1 SV=1
I3L367	0.514403	0.0152564	0.615549	0.0978522	1.113	0.771486	26299	37648	41031	39400	33651	43790	44392	39991	43981	33891	29199	35941	2	2	0.118	25500	5.7	TOM1-like protein 1 (Fragment) OS=Homo sapiens GN=TOM1L1 PE=1 SV=1
Reverse_sp|O75787|RENR_HUMAN	0.300508	0.0493316	0.457357	0.15842	1.20238	0.833643	110910	172182	154045	176699	166643	182263	187216	182900	165123	151997	144602	149599	1	1	0.026	39008	6.1	Renin receptor OS=Homo sapiens GN=ATP6AP2 PE=1 SV=2
Q15149-6	0.249904	0.00744543	0.428028	0.0809506	1.2609	0.88069	10711473	16953895	17218097	18886951	17953456	19753229	18080886	18009230	18456285	16246552	15578776	16213126	177	138	0.299	516484	5.8	Isoform 6 of Plectin OS=Homo sapiens GN=PLEC
Q9NP78-7	0.113508	0.102845	0.415678	0.233163	1.77629	1.26791	16586	30843	38585	49424	45288	58074	27997	32763	41359	42514	39298	47666	1	1	0.026	77470	8.4	Isoform 6 of ATP-binding cassette sub-family B member 9 OS=Homo sapiens GN=ABCB9
O14639-5	0.296145	0.0657196	0.454798	0.183473	1.18819	0.822462	89341	134518	126063	135983	129346	150446	150807	142891	135128	116972	112237	123484	2	2	0.037	52056	9.2	Isoform 5 of Actin-binding LIM protein 1 OS=Homo sapiens GN=ABLIM1
A0A075B6G6	0.428789	0.206313	0.547844	0.344213	1.19212	0.845755	265640	545272	467084	498589	477561	547371	448398	579215	500673	428887	414395	449274	3	3	0.031	127206	8.1	Filamin A interacting protein 1, isoform CRA_c OS=Homo sapiens GN=FILIP1 PE=1 SV=1
Q15149-3	0.249869	0.00764565	0.428028	0.0814573	1.26113	0.88085	10702886	16943385	17202712	18877828	17938988	19743525	18066391	17998065	18439793	16238704	15566221	16205161	178	138	0.3	518037	5.7	Isoform 3 of Plectin OS=Homo sapiens GN=PLEC
Reverse_tr|F5H7S7|F5H7S7_HUMAN	0.240758	0.80039	0.424767	0.852998	1.3756	0.966563	23484	45351	33784	48640	44698	47825	39641	48173	36212	41840	38785	39254	2	2	0.012	174448	5.7	Ras GTPase-activating-like protein IQGAP2 OS=Homo sapiens GN=IQGAP2 PE=1 SV=2
Reverse_sp|Q9HC21|TPC_HUMAN	0.362394	0.00459319	0.501286	0.0706105	0.860202	0.596165	1454429	2176366	2083775	1590544	1620222	1704916	2455076	2311850	2233633	1368192	1405924	1399374	2	2	0.038	35511	9.6	Mitochondrial thiamine pyrophosphate carrier OS=Homo sapiens GN=SLC25A19 PE=1 SV=1
Reverse_tr|G3V5X4|G3V5X4_HUMAN	0.18824	0.174032	0.415678	0.314214	1.23691	0.851843	30947	47773	36039	46902	48501	46543	52237	50746	38630	40345	42086	38201	2	2	0.003	787740	5.5	Nesprin-2 OS=Homo sapiens GN=SYNE2 PE=1 SV=1
I3L2N2	0.188817	0.110853	0.415678	0.243591	1.35612	0.947853	699428	1134923	1099989	1349666	1278285	1351367	1180628	1205569	1179090	1160982	1109207	1109179	14	12	0.196	78376	6	Segment polarity protein dishevelled homolog DVL-2 OS=Homo sapiens GN=DVL2 PE=1 SV=1
Reverse_sp|Q9NR48|ASH1L_HUMAN	0.245168	0.253852	0.426434	0.39093	1.33118	0.929913	130158	216017	196171	255370	225538	241052	219706	229464	210278	219670	195707	197852	1	1	0.005	332791	9.4	Histone-lysine N-methyltransferase ASH1L OS=Homo sapiens GN=ASH1L PE=1 SV=2
Q8NGL4	0.146895	0.28015	0.415678	0.415263	1.24692	0.858576	8218	9834	12837	12334	12657	13525	13871	10446	13760	10609	10982	11101	1	1	0.032	35447	7.9	Olfactory receptor 5D13 OS=Homo sapiens GN=OR5D13 PE=3 SV=2
Reverse_tr|E9PPX5|E9PPX5_HUMAN	0.42265	0.42265	0.543198	0.54158	0.003125	0.00294406	1	958	1	1	1	1	1	1017	1	1	1	1	1	1	0.364	4963	10.6	Uncharacterized protein C11orf52 (Fragment) OS=Homo sapiens GN=C11orf52 PE=1 SV=1
H3BN98	0.194797	0.411755	0.415983	0.533479	1.33138	0.927265	5932332	10128078	8171259	10584833	10355401	11321383	10013768	10758563	8758897	9105104	8985741	9292434	35	9	0.224	27168	9.6	Uncharacterized protein (Fragment) OS=Homo sapiens PE=4 SV=2
Q99832-3	0.204199	0.175357	0.416318	0.315668	1.32954	0.927571	15312726	25524190	22364118	28457371	27059318	28511405	25847802	27113046	23972375	24479066	23480262	23401718	194	60	0.758	54804	7.7	Isoform 3 of T-complex protein 1 subunit eta OS=Homo sapiens GN=CCT7
Q49AM1	0.66955	0.175946	0.741336	0.316156	0.758751	0.535227	24272	61587	21669	28362	27544	25681	40970	65420	23226	24397	23900	21077	2	2	0.073	44414	9	Transcription termination factor 2, mitochondrial OS=Homo sapiens GN=MTERF2 PE=1 SV=2
P38919	0.0590532	0.00507224	0.415678	0.0718975	1.7414	1.21587	13515852	21330507	21307780	32248200	32519564	33018968	22814710	22658325	22840105	27739989	28218346	27101509	122	54	0.62	46871	6.7	Eukaryotic initiation factor 4A-III OS=Homo sapiens GN=EIF4A3 PE=1 SV=4
C9JRZ6	0.136907	0.338345	0.415678	0.4682	1.41569	0.988937	2020165	3094623	3401955	3970675	3763528	4322853	3410028	3287256	3646598	3415579	3265737	3548132	28	18	0.547	26694	8.5	MICOS complex subunit OS=Homo sapiens GN=CHCHD3 PE=1 SV=1
Reverse_sp|Q9NR30-2|DDX21_HUMAN	0.390943	0.616954	0.522131	0.70663	1.25215	0.906171	1220	2706	3502	2882	2638	3781	2059	2874	3753	2479	2289	3103	1	1	0.017	79657	9.4	Isoform 2 of Nucleolar RNA helicase 2 OS=Homo sapiens GN=DDX21
Reverse_sp|P54756-3|EPHA5_HUMAN	0.172144	0.527698	0.415678	0.631458	1.57017	1.11868	78685	101551	218649	191149	209543	225624	132820	107872	234373	164427	181828	185189	1	1	0.012	107699	6.5	Isoform 3 of Ephrin type-A receptor 5 OS=Homo sapiens GN=EPHA5
P13639	0.104827	0.0791884	0.415678	0.20327	1.5511	1.08433	68887569	115146825	105318573	149998178	145645396	153171612	116282004	122314710	112892456	129028822	126381517	125721128	586	139	0.763	95338	6.8	Elongation factor 2 OS=Homo sapiens GN=EEF2 PE=1 SV=4
A0A075B6F4	0.316044	0.0892027	0.468638	0.217032	1.14308	0.798563	173265	276711	263907	247967	311578	256481	292471	293936	282886	213302	270367	210516	1	1	0.057	14429	8.2	Protein TRBV21OR9-2 (Fragment) OS=Homo sapiens GN=TRBV21OR9-2 PE=4 SV=1
Q9ULD5-3	0.695122	0.0369472	0.762231	0.138456	0.95924	0.654418	132017	178019	147301	145665	151155	141876	222843	189100	157893	125301	131161	116449	2	2	0.016	93833	6.6	Isoform 3 of Zinc finger protein 777 OS=Homo sapiens GN=ZNF777
A0A087X1N8	0.275642	0.0247914	0.441879	0.116087	1.1599	0.811658	1470890	2506143	2237483	2188006	2555902	2464333	2482853	2662144	2398385	1882121	2217841	2022683	24	20	0.478	44822	5.7	Serpin B6 OS=Homo sapiens GN=SERPINB6 PE=1 SV=1
A8MVW5-3	0.369961	0.349639	0.5061	0.479253	1.2561	0.888877	24283	41654	47076	50158	45286	46512	40989	44247	50461	43146	39296	38176	1	1	0.023	54115	6.8	Isoform 3 of HEPACAM family member 2 OS=Homo sapiens GN=HEPACAM2
P01621	0.714163	0.42327	0.779015	0.542022	1.08644	0.765554	23532	53671	28217	42943	32200	39390	39722	57012	30246	36939	27941	32330	1	1	0.15	10729	6.3	Ig kappa chain V-III region NG9 (Fragment) OS=Homo sapiens PE=2 SV=1
Reverse_tr|A0A087WUJ3|A0A087WUJ3_HUMAN	0.339979	0.85802	0.485968	0.897463	1.41184	0.98878	14228	21561	23078	34258	27431	21422	24016	22903	24737	29468	23802	17582	1	1	0.09	23594	6.4	Sorting nexin-10 OS=Homo sapiens GN=SNX10 PE=1 SV=1
H0YAN5	0.172122	0.0312358	0.415678	0.128933	1.29056	0.89562	2384519	3661112	3372380	4039237	4048933	4066378	4025070	3889024	3614910	3474569	3513405	3337633	2	2	0.093	18950	8.8	Cyclic nucleotide-binding domain-containing protein 1 (Fragment) OS=Homo sapiens GN=CNBD1 PE=4 SV=1
Reverse_sp|Q76L83|ASXL2_HUMAN	0.301817	0.0275645	0.458083	0.122168	1.23215	0.865576	41636	68346	74713	74146	69949	83477	70280	72600	80086	63780	60697	68517	2	2	0.018	153819	8.8	Putative Polycomb group protein ASXL2 OS=Homo sapiens GN=ASXL2 PE=1 SV=1
Reverse_sp|Q8WVC0|LEO1_HUMAN	0.0623159	0.0350298	0.415678	0.134818	1.93267	1.35685	15761	21678	33066	45349	38447	52467	26604	23027	35444	39009	33361	43064	1	1	0.026	75404	4.5	RNA polymerase-associated protein LEO1 OS=Homo sapiens GN=LEO1 PE=1 SV=1
Reverse_sp|Q7Z5Y6|BMP8A_HUMAN	0.285544	0.155734	0.448599	0.294684	0.359561	0.242224	72765	133201	19790	39561	20857	20755	122827	141493	21213	34030	18098	17035	1	1	0.037	44798	8.8	Bone morphogenetic protein 8A OS=Homo sapiens GN=BMP8A PE=2 SV=2
A0A087X211	0.393042	0.0150952	0.523575	0.0974008	1.16339	0.815311	1964189	3403463	3040961	3229776	3232778	3319984	3315539	3615327	3259646	2778256	2805185	2724991	23	21	0.191	102282	6.2	Protein CIP2A OS=Homo sapiens GN=KIAA1524 PE=1 SV=1
Q5CZC0	0.161647	0.0651099	0.415678	0.182558	1.37809	0.962908	1256681	2030682	1969644	2422278	2361891	2460456	2121278	2157096	2111294	2083654	2049498	2019511	2	2	0.002	780624	6.7	Fibrous sheath-interacting protein 2 OS=Homo sapiens GN=FSIP2 PE=2 SV=4
M0QZD8	0.92199	0.214485	0.944003	0.35205	0.988426	0.684774	318978	598050	321460	455284	361492	407378	538433	635278	344576	391635	313678	334370	5	4	0.017	354222	7.9	Uncharacterized protein OS=Homo sapiens PE=1 SV=2
Q93063-3	0.510339	0.0348689	0.611936	0.134603	1.1322	0.795368	55349	92775	95337	94225	85518	95904	93429	98550	102193	81052	74207	78716	1	1	0.013	85815	6.3	Isoform 3 of Exostosin-2 OS=Homo sapiens GN=EXT2
B4DT06	0.183236	0.387304	0.415678	0.51236	1.61528	1.15612	48767	76449	134416	144520	121690	153169	82317	81207	144082	124316	105594	125718	2	2	0.018	75513	9	Xylosyltransferase 2 OS=Homo sapiens GN=XYLT2 PE=1 SV=1
I3L2P9	0.0739503	0.19351	0.415678	0.332235	1.6639	1.16335	28429	37071	56335	65274	62313	75134	47988	39378	60386	56148	54071	61669	1	1	0.059	22108	7.9	GRB2-related adapter protein OS=Homo sapiens GN=GRAP PE=4 SV=1
Reverse_sp|Q8N1S5|S39AB_HUMAN	0.289589	0.000113137	0.451318	0.0524272	1.20676	0.841321	31241	46312	52701	51388	47761	58036	52734	49195	56491	44204	41443	47635	1	1	0.035	35396	5.6	Zinc transporter ZIP11 OS=Homo sapiens GN=SLC39A11 PE=2 SV=3
Q6Y288	0.15689	0.181777	0.415678	0.322094	1.37246	0.956288	133649	211218	204672	250487	237970	265761	225599	224366	219391	215469	206495	218133	2	2	0.054	56564	7.5	Beta-1,3-glucosyltransferase OS=Homo sapiens GN=B3GLCT PE=1 SV=2
Reverse_sp|P08236-3|BGLR_HUMAN	0.253402	0.750777	0.429491	0.814052	1.39252	0.976955	33638	56500	53127	74557	65071	59872	56780	60017	56947	64134	56464	49142	1	1	0.014	58345	7	Isoform 3 of Beta-glucuronidase OS=Homo sapiens GN=GUSB
Q5T7W0-3	0.124356	0.776286	0.415678	0.833725	1.39519	0.964518	31485	41002	47327	54838	60325	52000	53145	43553	50729	47171	52345	42680	2	2	0.093	30949	6.5	Isoform 3 of Zinc finger protein 618 OS=Homo sapiens GN=ZNF618
A0A087X225	0.246195	0.150044	0.426434	0.289338	1.30385	0.914382	112877	183591	189463	216406	206159	211018	190535	195019	203087	186152	178891	173200	2	2	0.438	5632	5	Ras GTPase-activating-like protein IQGAP1 (Fragment) OS=Homo sapiens GN=IQGAP1 PE=1 SV=1
P13612	0.479483	0.719953	0.586612	0.790656	1.33306	0.882265	14866	11560	14588	19835	23680	11159	25093	12279	15637	17062	20547	9159	1	1	0.016	114899	6.5	Integrin alpha-4 OS=Homo sapiens GN=ITGA4 PE=1 SV=3
I3L323	0.745411	0.00197704	0.804432	0.0603344	1.03242	0.721874	253694	407647	404690	360175	368862	371556	428233	433022	433791	309822	320073	304965	6	6	0.134	35699	5.5	Zinc finger CCCH domain-containing protein 7A (Fragment) OS=Homo sapiens GN=ZC3H7A PE=1 SV=7
P50607	0.692401	0.0791202	0.759732	0.203203	1.06309	0.74302	70911	130679	93216	110007	101103	102295	119697	138813	99918	94627	87730	83962	2	2	0.038	55651	8.8	Tubby protein homolog OS=Homo sapiens GN=TUB PE=1 SV=1
H0YAP0	0.165324	0.679229	0.415678	0.758212	1.40875	0.98649	398356	663432	642868	803447	758365	839626	672421	704728	689098	691124	658057	689152	7	5	0.228	20878	9.9	Zinc finger C2HC domain-containing protein 1A (Fragment) OS=Homo sapiens GN=ZC2HC1A PE=1 SV=1
H3BMW7	0.470983	0.0265751	0.58008	0.120103	1.11083	0.778459	223164	353192	380017	341134	361752	359485	376701	375179	407346	293445	313905	295060	1	1	0.057	12164	10	Transmembrane protein 231 OS=Homo sapiens GN=TMEM231 PE=1 SV=1
O15287	0.0745737	0.168283	0.415678	0.308202	1.59663	1.1098	96164	156796	133162	201307	201416	213772	162324	166556	142738	173164	174775	175461	2	2	0.037	68554	5.5	Fanconi anemia group G protein OS=Homo sapiens GN=FANCG PE=1 SV=1
O14746-3	0.403648	0.687717	0.53148	0.764895	1.26283	0.88583	2290	2811	4658	4152	4524	3648	3865	2985	4992	3571	3925	2994	1	1	0.01	120048	10.7	Isoform 3 of Telomerase reverse transcriptase OS=Homo sapiens GN=TERT
Q9UJW8-2	0.938048	0.00763789	0.956247	0.0814432	0.996684	0.68944	144894	208649	208341	183915	180878	195228	244581	221637	223324	158204	156954	160240	1	1	0.009	76372	7.9	Isoform 2 of Zinc finger protein 180 OS=Homo sapiens GN=ZNF180
Reverse_tr|C9JLA7|C9JLA7_HUMAN	0.590884	0.271379	0.676584	0.407482	0.60185	0.416849	30193	70908	13700	25639	22240	21214	50965	75322	14685	22054	19298	17412	1	1	0.222	17368	5.1	SET domain-containing protein 5 (Fragment) OS=Homo sapiens GN=SETD5 PE=1 SV=1
P13667	0.0789225	0.000571592	0.415678	0.0541679	1.58999	1.11105	17552004	27907429	28368724	38103114	38125071	41157543	29627706	29644647	30408820	32776374	33082413	33781525	185	74	0.674	72933	5.1	Protein disulfide-isomerase A4 OS=Homo sapiens GN=PDIA4 PE=1 SV=2
Reverse_tr|A0A096LNH0|A0A096LNH0_HUMAN	0.326379	0.434375	0.475192	0.55193	1.28532	0.913581	13540	27986	24460	28299	26962	29552	22855	29728	26219	24342	23395	24255	1	1	0.003	322216	4.8	Protocadherin-23 (Fragment) OS=Homo sapiens GN=DCHS2 PE=1 SV=1
A0A087X1J2	0.455114	0.469178	0.567697	0.581527	1.27323	0.885878	2520	4435	3066	5349	3626	3784	4253	4711	3286	4601	3146	3105	1	1	0.12	17073	10.3	UPF0472 protein C16orf72 (Fragment) OS=Homo sapiens GN=C16orf72 PE=1 SV=1
A0A087X1I5	0.244123	0.000409143	0.426277	0.0541679	0.763724	0.53333	477482	776087	738233	501521	494972	524693	805989	824399	791323	431408	429503	430661	3	3	0.069	62714	9.2	Zinc finger protein 626 OS=Homo sapiens GN=ZNF626 PE=4 SV=1
Reverse_sp|Q7Z6J0|SH3R1_HUMAN	0.185697	0.269541	0.415678	0.40583	1.36322	0.944732	17227	23250	27259	33053	28023	31263	29079	24697	29219	28432	24316	25660	1	1	0.016	93129	8.5	E3 ubiquitin-protein ligase SH3RF1 OS=Homo sapiens GN=SH3RF1 PE=1 SV=2
Q8IZD0	0.162514	0.903066	0.415678	0.930927	1.43657	1.00816	232279	345692	428573	482379	485609	477978	392087	367212	459394	414944	421380	392318	1	1	0.019	45056	9.3	Sterile alpha motif domain-containing protein 14 OS=Homo sapiens GN=SAMD14 PE=2 SV=2
I3L2J0	0.207778	0.127133	0.416318	0.26365	1.28458	0.893179	414187	653778	611593	705658	673330	778547	699143	694470	655571	607005	584266	639017	12	10	0.039	257746	8.1	Protein capicua homolog OS=Homo sapiens GN=CIC PE=1 SV=1
Reverse_sp|Q14676|MDC1_HUMAN	0.206108	0.901178	0.416318	0.929468	1.40533	0.986687	949039	1748447	1447729	1971545	1816408	2037440	1601978	1857291	1551844	1695931	1576162	1672305	2	2	0.007	226664	5.5	Mediator of DNA damage checkpoint protein 1 OS=Homo sapiens GN=MDC1 PE=1 SV=3
Reverse_sp|Q8NEN9|PDZD8_HUMAN	0.125112	0.213264	0.415678	0.350836	1.5787	1.10034	77112	126137	113237	176324	152842	170471	130165	133989	121380	151674	132626	139920	1	1	0.008	128563	6.1	PDZ domain-containing protein 8 OS=Homo sapiens GN=PDZD8 PE=1 SV=1
H3BN50	0.165183	0.88973	0.415678	0.92127	1.44029	1.00617	99857	125589	193266	199083	200961	203022	168557	133406	207164	171250	174380	166636	3	3	0.148	24343	9.4	Na(+)/H(+) exchange regulatory cofactor NHE-RF2 (Fragment) OS=Homo sapiens GN=SLC9A3R2 PE=1 SV=1
Q8IZD4	0.114659	0.000663475	0.415678	0.0541679	0.679106	0.471259	41970	63589	61004	37843	36256	39015	70845	67547	65390	32552	31460	32022	2	2	0.026	67723	8.6	mRNA-decapping enzyme 1B OS=Homo sapiens GN=DCP1B PE=1 SV=2
C9JRT7	0.13404	0.170397	0.415678	0.310275	1.24588	0.871249	23423	38928	35004	35724	46902	38667	39537	41350	37520	30729	40697	31736	2	1	0.051	14372	8.9	Kelch domain-containing protein 10 (Fragment) OS=Homo sapiens GN=KLHDC10 PE=1 SV=1
Reverse_sp|Q9BWE0|REPI1_HUMAN	0.218262	0.603064	0.418075	0.695524	1.48712	1.0604	18352	41242	31605	46583	44194	44847	30978	43809	33877	40070	38348	36809	1	1	0.014	63575	10	Replication initiator 1 OS=Homo sapiens GN=REPIN1 PE=1 SV=1
P24311	0.181755	0.45687	0.415678	0.571544	1.37579	0.970843	119973	208754	221253	242553	245542	268562	202514	221749	237164	208645	213065	220432	1	1	0.088	9160	10.3	Cytochrome c oxidase subunit 7B, mitochondrial OS=Homo sapiens GN=COX7B PE=1 SV=2
O15294	0.989431	0.00469291	0.993035	0.0708633	0.975544	0.684213	1915641	3082311	3304851	2661878	2630080	2807793	3233591	3274179	3542510	2289744	2282201	2304588	28	24	0.233	116924	6.7	UDP-N-acetylglucosamine--peptide N-acetylglucosaminyltransferase 110 kDa subunit OS=Homo sapiens GN=OGT PE=1 SV=3
O15297	0.551541	0.395121	0.644635	0.519162	1.20264	0.851011	30752	59380	53515	67422	47231	58103	51909	63076	57363	57996	40984	47690	1	1	0.015	66675	8.9	Protein phosphatase 1D OS=Homo sapiens GN=PPM1D PE=1 SV=1
Reverse_sp|Q6F5E8|CARL2_HUMAN	0.59553	0.00901627	0.680506	0.0849399	1.08177	0.757451	159057	274463	241025	244076	241690	243934	268488	291548	258358	209954	209722	200217	2	2	0.015	154688	6.8	F-actin-uncapping protein RLTPR OS=Homo sapiens GN=RLTPR PE=1 SV=2
Reverse_tr|M0QZ20|M0QZ20_HUMAN	0.56466	0.14041	0.655627	0.278595	0.765106	0.5311	82067	169737	69354	83898	81468	80354	138529	180303	74341	72169	70692	65953	1	1	0.067	20178	6.3	Calpain-12 (Fragment) OS=Homo sapiens GN=CAPN12 PE=1 SV=1
P13674	0.0437304	0.00177473	0.415678	0.0602105	1.90242	1.32656	3650346	5813238	5592613	9391451	9328291	9923532	6161765	6175104	5994788	8078544	8094473	8145089	49	36	0.609	61049	6	Prolyl 4-hydroxylase subunit alpha-1 OS=Homo sapiens GN=P4HA1 PE=1 SV=2
P11021	0.0416271	0.00338654	0.415678	0.0669152	2.05884	1.43278	67309286	107443815	97169898	191108603	181128807	187608838	113617999	114132317	104157905	164392329	157171888	153986928	308	84	0.702	72333	5.2	78 kDa glucose-regulated protein OS=Homo sapiens GN=HSPA5 PE=1 SV=2
Q5TCQ9-3	0.113071	0.762077	0.415678	0.823213	1.39601	0.976786	95072	142241	166664	175019	192999	195937	160480	151093	178647	150550	167470	160820	4	4	0.027	123339	6.4	Isoform 3 of Membrane-associated guanylate kinase, WW and PDZ domain-containing protein 3 OS=Homo sapiens GN=MAGI3
Q8IZP0-2	0.137778	0.316166	0.415678	0.447843	1.375	0.958936	522954	836677	816230	955711	946866	1089233	882741	888754	874926	822101	821624	894024	14	12	0.285	48678	6.9	Isoform 2 of Abl interactor 1 OS=Homo sapiens GN=ABI1
Q8IZC6	0.253991	0.00609864	0.42974	0.0759032	1.23452	0.859929	241757	372780	378782	404261	386629	435383	408085	395985	406021	347746	335490	357356	3	3	0.016	186891	9.8	Collagen alpha-1(XXVII) chain OS=Homo sapiens GN=COL27A1 PE=1 SV=1
Q8NH08	0.252359	0.0599116	0.428833	0.174919	1.29354	0.901619	232110	364427	355366	431129	385150	415045	391801	387113	380922	370859	334208	340663	1	1	0.025	35157	9	Olfactory receptor 10AC1 OS=Homo sapiens GN=OR10AC1 PE=3 SV=2
Q9UJ68-3	0.135429	0.730791	0.415678	0.799624	1.41904	0.990973	68546	107105	109284	134955	134232	135146	115705	113772	117142	116088	116477	110925	2	2	0.047	21540	6.9	Isoform 3 of Mitochondrial peptide methionine sulfoxide reductase OS=Homo sapiens GN=MSRA
Q9Y6V0-5	0.524187	0.00278948	0.623355	0.0635411	0.885398	0.613284	176215	265931	245966	206826	194782	207645	297449	282484	263654	177911	169017	170430	5	4	0.012	560707	6.5	Isoform 5 of Protein piccolo OS=Homo sapiens GN=PCLO
F8VV04	0.199461	0.213178	0.416318	0.35079	1.34805	0.943073	2768587	4717971	4187471	5323080	5114339	5299766	4673356	5011656	4488600	4578917	4437877	4349960	39	26	0.358	89041	5.1	Squamous cell carcinoma antigen recognized by T-cells 3 (Fragment) OS=Homo sapiens GN=SART3 PE=1 SV=1
P13646	0.0139336	0.419939	0.415678	0.54158	1.26744	0.834076	5288809	4436073	5097039	6693737	5337220	6754935	8927499	4712215	5463585	5757968	4631283	5544354	31	9	0.1	49588	5	Keratin, type I cytoskeletal 13 OS=Homo sapiens GN=KRT13 PE=1 SV=4
P13647	0.135554	0.21013	0.415678	0.348051	1.16145	0.77014	20869469	19633409	20672657	25172341	20169166	25710657	35227642	20855595	22159326	21653324	17501471	21102958	90	39	0.417	62378	7.8	Keratin, type II cytoskeletal 5 OS=Homo sapiens GN=KRT5 PE=1 SV=3
P13645	0.43174	0.270641	0.54985	0.406819	1.10407	0.71636	23476202	18243573	19375728	24164411	17700877	25588325	39627768	19379195	20769081	20786257	15359605	21002509	173	58	0.664	58827	5.2	Keratin, type I cytoskeletal 10 OS=Homo sapiens GN=KRT10 PE=1 SV=6
Reverse_tr|J3KNE3|J3KNE3_HUMAN	0.177278	0.58857	0.415678	0.684183	1.51862	1.06897	123118	250984	174565	278102	262511	292605	207823	266608	187119	239224	227790	240166	1	1	0.04	18357	6.3	Platelet-activating factor acetylhydrolase IB subunit beta (Fragment) OS=Homo sapiens GN=PAFAH1B2 PE=1 SV=1
Reverse_sp|Q96NH3|BROMI_HUMAN	0.0530295	0.691808	0.415678	0.768083	1.51095	1.04962	4824	7657	7116	8481	9601	11528	8142	8133	7627	7295	8331	9462	1	1	0.009	144755	6.7	Protein broad-minded OS=Homo sapiens GN=TBC1D32 PE=2 SV=4
Reverse_sp|Q9P2P6|STAR9_HUMAN	0.0457194	0.228502	0.415678	0.365975	1.10967	0.772603	187651	354723	181411	199187	404936	199036	316754	376804	194456	171341	351376	163365	3	3	0.006	516350	6.3	StAR-related lipid transfer protein 9 OS=Homo sapiens GN=STARD9 PE=1 SV=3
Reverse_tr|A0A087WYL8|A0A087WYL8_HUMAN	0.42265	0.42265	0.543198	0.54158	342.667	281.333	1	1	1	1	1	1026	1	1	1	1	1	842	1	1	0.367	3423	8	GDP-Man:Man(3)GlcNAc(2)-PP-Dol alpha-1,2-mannosyltransferase OS=Homo sapiens GN=ALG11 PE=4 SV=1
P00367	0.096354	0.363743	0.415678	0.491827	1.46118	1.01728	7183216	11151242	10906881	13927159	14044151	14755675	12125221	11845377	11691212	11980144	12186562	12111222	110	51	0.616	61398	7.8	Glutamate dehydrogenase 1, mitochondrial OS=Homo sapiens GN=GLUD1 PE=1 SV=2
I3L2L5	0.156008	0.251951	0.415678	0.389354	1.64391	1.15456	374686	593903	698553	995413	733057	1012169	632468	630872	748786	856256	636096	830772	7	6	0.598	10463	9.4	Mapk-regulated corepressor-interacting protein 1 OS=Homo sapiens GN=FAM195B PE=1 SV=1
P38935	0.0609444	0.0108971	0.415678	0.0899386	1.88301	1.32823	798840	1387040	1512424	2170207	2128015	2665722	1348439	1473385	1621190	1866819	1846553	2187990	6	5	0.045	109149	9	DNA-binding protein SMUBP-2 OS=Homo sapiens GN=IGHMBP2 PE=1 SV=3
P38936	0.00976405	0.00491313	0.415678	0.0709606	8.51063	5.90121	13428	23178	16172	161359	134101	153714	22665	24620	17334	138801	116363	126166	2	2	0.091	18119	8.4	Cyclin-dependent kinase inhibitor 1 OS=Homo sapiens GN=CDKN1A PE=1 SV=3
Reverse_sp|Q96PE1|AGRA2_HUMAN	0.503976	0.0594453	0.606498	0.174111	0.808526	0.556054	22760	37088	23563	26906	19182	21352	38418	39396	25257	23144	16644	17525	1	1	0.007	142647	8.4	Adhesion G protein-coupled receptor A2 OS=Homo sapiens GN=ADGRA2 PE=1 SV=2
P58557-3	0.872112	0.220249	0.905597	0.357793	1.0046	0.688639	148626	235947	131333	125842	254586	137853	250880	250633	140776	108248	220911	113146	3	1	0.066	13966	6.7	Isoform C of Putative ribonuclease OS=Homo sapiens GN=YBEY
Reverse_sp|P04035-3|HMDH_HUMAN	0.371171	0.406112	0.506846	0.528231	1.75386	1.39731	1	1566	3158	1738	3951	2598	1	1663	3385	1495	3428	2132	1	1	0.023	99752	6.8	Isoform 3 of 3-hydroxy-3-methylglutaryl-coenzyme A reductase OS=Homo sapiens GN=HMGCR
Q8IZA0	0.236314	0.393567	0.422624	0.517859	1.32466	0.925446	387747	670880	571554	723374	665899	770168	654514	712641	612656	622246	577821	632141	7	7	0.081	115658	6	Dyslexia-associated protein KIAA0319-like protein OS=Homo sapiens GN=KIAA0319L PE=1 SV=2
Q8IZA3	0.164718	0.71807	0.415678	0.789155	1.45342	1.02181	584919	1021623	1001862	1247919	1155115	1388073	987343	1085221	1073912	1073465	1002335	1139313	2	1	0.038	35813	11.3	Histone H1oo OS=Homo sapiens GN=H1FOO PE=2 SV=1
Q49AR2	0.167692	0.878129	0.415678	0.912051	1.4385	1.00673	373971	627029	582361	787532	723787	766352	631260	666059	624239	677435	628052	629010	7	5	0.127	49967	4.8	UPF0489 protein C5orf22 OS=Homo sapiens GN=C5orf22 PE=1 SV=2
Reverse_sp|Q8TB22-3|SPT20_HUMAN	0.168851	0.673995	0.415678	0.754326	1.35867	0.964411	17932	27943	44128	35853	35251	51180	30269	29682	47301	30840	30588	42007	1	1	0.012	83379	6.8	Isoform 3 of Spermatogenesis-associated protein 20 OS=Homo sapiens GN=SPATA20
Q8IYW2	0.394269	0.00256292	0.524378	0.0629558	1.14393	0.790115	32343	43448	48884	49070	42816	50734	54595	46152	52399	42210	37152	41641	1	1	0.004	303499	7.4	Cilia- and flagella-associated protein 46 OS=Homo sapiens GN=CFAP46 PE=2 SV=3
Q8IZ83	0.103037	0.0188184	0.415678	0.10467	1.52992	1.07193	827386	1344717	1391175	1774596	1751615	1925335	1396619	1428418	1491214	1526506	1519931	1580282	19	16	0.243	85127	6.8	Aldehyde dehydrogenase family 16 member A1 OS=Homo sapiens GN=ALDH16A1 PE=1 SV=2
Q8IYW4	0.156982	0.261662	0.415678	0.398496	1.88593	1.36016	5660	9031	17580	21315	18767	20779	9554	9593	18844	18335	16284	17055	1	1	0.013	67538	6.6	ENTH domain-containing protein 1 OS=Homo sapiens GN=ENTHD1 PE=2 SV=1
Reverse_sp|O43147-3|SGSM2_HUMAN	0.448127	0.486272	0.562652	0.596562	1.38984	1.10865	1	1456	2224	2036	1690	1390	1	1546	2383	1751	1466	1140	1	1	0.07	17218	8.8	Isoform 3 of Small G protein signaling modulator 2 OS=Homo sapiens GN=SGSM2
A0A087X1E4	0.109639	0.203145	0.415678	0.341577	1.50417	1.05256	1147146	1797062	1923330	2417757	2399628	2504229	1936376	1908923	2061643	2079758	2082238	2055432	16	11	0.275	41595	6.4	Arfaptin-2 OS=Homo sapiens GN=ARFIP2 PE=1 SV=1
Reverse_sp|Q8WYP5-3|ELYS_HUMAN	0.484702	0.17149	0.590584	0.311606	1.17416	0.821112	84364	148069	125144	148117	123167	148568	142406	157286	134143	127410	106875	121942	2	1	0.004	253458	6.6	Isoform 3 of Protein ELYS OS=Homo sapiens GN=AHCTF1
O15234	0.74898	0.010487	0.806909	0.089059	0.921685	0.64308	254703	426049	375972	323196	309623	341148	429936	452568	403007	278011	268669	280007	6	5	0.071	76278	6.5	Protein CASC3 OS=Homo sapiens GN=CASC3 PE=1 SV=2
O15235	0.775172	0.00184922	0.828139	0.0602535	0.928111	0.648559	201953	347161	288862	259213	266511	252011	340893	368769	309633	222972	231257	206844	7	4	0.304	15173	10.3	28S ribosomal protein S12, mitochondrial OS=Homo sapiens GN=MRPS12 PE=1 SV=1
H3BN11	0.0382922	0.664273	0.415678	0.746054	1.38406	0.960529	76838	129795	84598	113137	187807	102136	129702	137875	90682	97320	162966	83832	1	1	0.06	13014	6.1	Thioredoxin-like protein 4B (Fragment) OS=Homo sapiens GN=TXNL4B PE=1 SV=1
I3L2F3	0.456369	0.0690536	0.568556	0.188834	1.17326	0.817345	226035	382570	301944	394034	344303	329976	381546	406385	323657	338949	298763	270839	2	1	0.039	27386	6.9	Tripartite motif-containing protein 16-like protein (Fragment) OS=Homo sapiens GN=TRIM16L PE=1 SV=2
Q8NGC5	0.198895	0.0577052	0.416318	0.171496	1.23723	0.857438	27500	39800	40096	43885	45041	43948	46420	42277	42979	37750	39083	36071	1	1	0.04	38693	8.5	Olfactory receptor 6J1 OS=Homo sapiens GN=OR6J1 PE=3 SV=1
O14733-3	0.195291	0.166026	0.415983	0.306194	1.34302	0.941806	293107	502704	472284	559656	548576	594850	494761	533995	506246	481415	476017	488242	6	4	0.097	49071	9.2	Isoform 3 of Dual specificity mitogen-activated protein kinase kinase 7 OS=Homo sapiens GN=MAP2K7
Q8IZ73	0.139897	0.39383	0.415678	0.517978	1.47425	1.03194	193977	308359	322849	414128	387684	414719	327429	327552	346063	356228	336403	340391	10	6	0.121	61312	7.2	RNA pseudouridylate synthase domain-containing protein 2 OS=Homo sapiens GN=RPUSD2 PE=1 SV=2
O15254	0.919464	0.00118243	0.94238	0.0592854	1.0124	0.696435	15198	20682	20005	21163	17657	17758	25654	21969	21443	18204	15321	14575	1	1	0.029	77629	7.3	Peroxisomal acyl-coenzyme A oxidase 3 OS=Homo sapiens GN=ACOX3 PE=1 SV=2
O15255	0.17028	0.592255	0.415678	0.687493	1.78224	1.12208	2260	894	1778	3091	3142	2557	3814	949	1905	2658	2726	2098	2	2	0.096	22278	8.2	CAAX box protein 1 OS=Homo sapiens GN=FAM127A PE=2 SV=1
Reverse_tr|C9JM79|C9JM79_HUMAN	0.133803	0.295274	0.415678	0.428635	1.5153	1.06269	276627	487462	428952	608266	581506	618045	466944	517806	459799	523231	504592	507282	4	3	0.039	55979	10.3	Peptidyl-prolyl cis-trans isomerase G (Fragment) OS=Homo sapiens GN=PPIG PE=1 SV=1
Reverse_sp|Q8IZF7|AGRF2_HUMAN	0.145167	0.0843966	0.415678	0.210167	1.28482	0.873122	7590	8894	9353	12069	9950	11177	12811	9447	10025	10381	8633	9173	1	1	0.014	78569	8.1	Adhesion G-protein coupled receptor F2 OS=Homo sapiens GN=ADGRF2 PE=2 SV=1
Reverse_sp|P05060|SCG1_HUMAN	0.713329	0.204362	0.778167	0.342617	0.767807	0.556826	16982	31357	51315	30347	24261	21907	28665	33309	55005	26104	21052	17981	1	1	0.012	78276	5.1	Secretogranin-1 OS=Homo sapiens GN=CHGB PE=1 SV=2
Reverse_sp|Q9Y5Q5|CORIN_HUMAN	0.482387	0.538281	0.589168	0.640724	1.243	0.870566	11230	21745	16267	20360	15975	24873	18956	23098	17436	17513	13862	20415	1	1	0.007	116486	5	Atrial natriuretic peptide-converting enzyme OS=Homo sapiens GN=CORIN PE=1 SV=2
O15260	0.0723144	0.0101711	0.415678	0.0882365	1.65721	1.15958	900372	1511446	1403262	2050927	2090198	2181258	1519821	1605527	1504171	1764208	1813731	1790343	19	10	0.238	30394	7.8	Surfeit locus protein 4 OS=Homo sapiens GN=SURF4 PE=1 SV=3
Reverse_sp|Q8WYK0|ACO12_HUMAN	0.385363	0.073638	0.517753	0.195243	1.17514	0.818444	104673	169241	157653	166983	153612	186557	176687	179776	168990	143638	133293	153123	2	2	0.031	62034	6.8	Acyl-coenzyme A thioesterase 12 OS=Homo sapiens GN=ACOT12 PE=1 SV=1
Reverse_sp|Q9HCM3|K1549_HUMAN	0.244468	0.405901	0.426277	0.528082	1.34079	0.936176	140719	232692	217293	273691	233709	284608	237533	247177	232919	235429	202796	233602	2	2	0.01	210754	6.1	UPF0606 protein KIAA1549 OS=Homo sapiens GN=KIAA1549 PE=1 SV=4
A0A087X1G7	0.0798106	0.423493	0.415678	0.542206	1.3724	0.954343	546233	906856	709092	930130	1116402	920837	922038	963306	760082	800097	968738	755808	8	5	0.293	17942	5	15 kDa selenoprotein OS=Homo sapiens GN=SEP15 PE=1 SV=1
M0QZM1	0.180619	0.987359	0.415678	0.991103	1.40133	0.986278	13615899	19577954	27926686	27937426	27732328	29980564	22983580	20796643	29934999	24031815	24064264	24607596	167	64	0.836	40047	6.7	Heterogeneous nuclear ribonucleoprotein M (Fragment) OS=Homo sapiens GN=HNRNPM PE=1 SV=1
O15270	0.0751694	0.0170947	0.415678	0.101009	1.57584	1.09747	785774	1211621	1221283	1655863	1628865	1787379	1326378	1287038	1309104	1424372	1413414	1467048	20	17	0.395	62924	7.8	Serine palmitoyltransferase 2 OS=Homo sapiens GN=SPTLC2 PE=1 SV=1
Q70EL1-7	0.677483	0.0336027	0.747279	0.132486	1.06831	0.750445	31405	56420	48858	50644	47126	48250	53010	59930	52370	43563	40891	39602	3	3	0.023	170580	7.6	Isoform 4 of Inactive ubiquitin carboxyl-terminal hydrolase 54 OS=Homo sapiens GN=USP54
Reverse_sp|Q9BSE5|SPEB_HUMAN	0.0879401	0.10019	0.415678	0.229869	1.68456	1.17459	206927	339381	312040	485695	439852	520391	349293	360508	334480	417797	381675	427130	1	1	0.045	37660	7.6	Agmatinase, mitochondrial OS=Homo sapiens GN=AGMAT PE=1 SV=2
Q8IZ52	0.0655934	0.11116	0.415678	0.244146	1.64333	1.15692	46940	72938	92596	105383	114852	128930	79234	77478	99254	90650	99660	105823	2	2	0.027	85467	6.9	Chondroitin sulfate synthase 2 OS=Homo sapiens GN=CHPF PE=1 SV=2
Q6ZW61	0.923177	0.333918	0.944778	0.463706	0.963894	0.648652	175191	270847	103454	205588	160612	163452	295722	287707	110894	176847	139368	134159	1	1	0.013	79085	6.2	Bardet-Biedl syndrome 12 protein OS=Homo sapiens GN=BBS12 PE=1 SV=2
Q6ZVU0	0.313312	0.168506	0.466283	0.308464	1.21429	0.839087	20314	32080	25613	32167	29583	32973	34290	34077	27455	27670	25670	27063	1	1	0.097	18168	8.8	Putative uncharacterized protein FLJ42102 OS=Homo sapiens PE=5 SV=1
Q8NGA6	0.651758	0.0939071	0.72678	0.222999	1.05787	0.729526	66229	108314	73616	88367	87447	86706	111794	115056	78909	76013	75880	71166	2	2	0.041	34900	8.6	Olfactory receptor 10H5 OS=Homo sapiens GN=OR10H5 PE=2 SV=1
Reverse_sp|P36544|ACHA7_HUMAN	0.066479	0.859513	0.415678	0.898546	1.38774	0.931199	47098	39320	64675	58228	65732	85718	79501	41767	69326	50087	57038	70356	1	1	0.022	56450	6.5	Neuronal acetylcholine receptor subunit alpha-7 OS=Homo sapiens GN=CHRNA7 PE=1 SV=5
Q8IYT8	0.357571	0.185549	0.498513	0.324516	1.42293	0.883737	1072	977	1	1871	1045	1	1809	1037	1	1609	906	1	1	1	0.023	112694	8.5	Serine/threonine-protein kinase ULK2 OS=Homo sapiens GN=ULK2 PE=1 SV=3
Reverse_sp|Q8WUU5|GATD1_HUMAN	0.162208	0.329606	0.415678	0.459945	1.64929	1.17029	50607	78599	114948	143226	121741	137713	85424	83491	123214	123203	105639	113033	1	1	0.026	28690	9.4	GATA zinc finger domain-containing protein 1 OS=Homo sapiens GN=GATAD1 PE=1 SV=1
H3BN02	0.087644	0.538413	0.415678	0.64077	1.54164	1.068	142436	229091	190551	273681	272849	319991	240431	243352	204254	235421	236760	262644	2	1	0.009	128537	6.6	Integrin alpha-X OS=Homo sapiens GN=ITGAX PE=1 SV=1
O15269	0.108331	0.623273	0.415678	0.711854	1.45408	1.01501	1165761	1779492	1904569	2302701	2325553	2423758	1967792	1890257	2041526	1980780	2017955	1989380	25	17	0.332	52744	6	Serine palmitoyltransferase 1 OS=Homo sapiens GN=SPTLC1 PE=1 SV=1
Reverse_sp|Q9BZ72-3|PITM2_HUMAN	0.163172	0.153455	0.415678	0.292342	1.27566	0.882188	127943	190352	178966	203915	201239	229180	215967	202201	191836	175408	174622	188108	1	1	0.011	116586	7.2	Isoform 3 of Membrane-associated phosphatidylinositol transfer protein 2 OS=Homo sapiens GN=PITPNM2
Reverse_tr|I3L3E6|I3L3E6_HUMAN	0.0894174	0.104998	0.415678	0.235945	0.787407	0.542109	232268	374722	221418	152033	332452	167809	392068	398049	237341	130779	288480	137735	1	1	0.02	52367	8	WSC domain-containing protein 1 OS=Homo sapiens GN=WSCD1 PE=1 SV=1
Reverse_sp|Q8NB90-3|SPAT5_HUMAN	0.604441	0.319482	0.687835	0.450614	1.14209	0.797001	37806	73483	42464	69898	52544	53157	63816	78057	45517	60126	45594	43630	1	1	0.014	75727	6	Isoform 3 of Spermatogenesis-associated protein 5 OS=Homo sapiens GN=SPATA5
Q6ZVZ8	0.7662	0.0259184	0.820562	0.11897	1.02421	0.703477	108053	144681	145525	133647	129825	144428	182393	153687	155990	114963	112653	118544	1	1	0.024	50803	7	Ankyrin repeat and SOCS box protein 18 OS=Homo sapiens GN=ASB18 PE=2 SV=2
Reverse_sp|Q49AG3|ZBED5_HUMAN	0.585256	0.0200352	0.672002	0.107432	1.08036	0.767033	49855	95913	96949	80740	85167	96315	84155	101883	103921	69452	73902	79054	1	1	0.016	78911	8.3	Zinc finger BED domain-containing protein 5 OS=Homo sapiens GN=ZBED5 PE=2 SV=2
Reverse_tr|A0A140T8X2|A0A140T8X2_HUMAN	0.245995	0.0347375	0.426434	0.134325	1.27447	0.896971	98384	170637	170938	180428	182308	197979	166071	181258	183229	155204	158194	162497	3	3	0.01	361625	7.6	Cilia- and flagella-associated protein 47 OS=Homo sapiens GN=CFAP47 PE=1 SV=1
Reverse_sp|Q96GS4|CQ059_HUMAN	0.317357	0.115168	0.469424	0.249161	0.545942	0.37571	14184	29290	7264	11228	9240	7232	23942	31113	7786	9658	8017	5935	1	1	0.042	37226	5.8	Uncharacterized protein C17orf59 OS=Homo sapiens GN=C17orf59 PE=1 SV=2
Reverse_tr|A0A087X1S2|A0A087X1S2_HUMAN	0.0759543	0.380428	0.415678	0.506183	1.3526	0.934389	17882	28828	20029	29348	34667	26256	30183	30622	21468	25245	30081	21549	2	1	0.038	34657	8.1	Nuclease-sensitive element-binding protein 1 OS=Homo sapiens GN=YBX1 PE=1 SV=2
Reverse_tr|Q8WXQ4|Q8WXQ4_HUMAN	0.052191	0.0855552	0.415678	0.211826	1.79907	1.25144	14236	20652	22003	34088	36005	32258	24030	21937	23585	29322	31242	26476	1	1	0.075	29514	7.4	ATP synthase coupling factor B-like 1 OS=Homo sapiens GN=ATP5S PE=1 SV=1
Reverse_sp|O75425|MSPD3_HUMAN	0.346902	0.526626	0.490729	0.630613	1.2432	0.834976	3844	5064	3226	5265	4443	5377	6488	5379	3458	4528	3855	4413	1	1	0.072	25519	9.2	Motile sperm domain-containing protein 3 OS=Homo sapiens GN=MOSPD3 PE=2 SV=1
H0YAC1	0.0668463	0.734047	0.415678	0.801938	1.47951	1.02621	113912	158642	176742	211343	228683	224712	192282	168517	189452	181797	198435	184440	2	2	0.039	76887	8.1	Plasma kallikrein (Fragment) OS=Homo sapiens GN=KLKB1 PE=1 SV=1
C9J0I9	0.458632	0.00291746	0.56991	0.0644648	1.13065	0.790547	898226	1461889	1418910	1428708	1391565	1452465	1516197	1552887	1520946	1228973	1207502	1192158	16	13	0.325	50562	5.8	Nuclear-interacting partner of ALK OS=Homo sapiens GN=ZC3HC1 PE=1 SV=1
I3L2B0	0.289785	0.000336553	0.451326	0.0541322	1.21179	0.846968	4919135	7834677	7982826	8224038	8088203	8816283	8303469	8322369	8556888	7074315	7018388	7236263	74	53	0.488	138229	6	Clustered mitochondria protein homolog (Fragment) OS=Homo sapiens GN=CLUH PE=1 SV=2
Reverse_tr|Q86YM6|Q86YM6_HUMAN	0.710441	0.0783151	0.775262	0.201964	0.870158	0.603997	23861	45906	22661	28390	28113	23924	40277	48763	24290	24421	24394	19636	1	1	0.1	20819	5	HOMER1F OS=Homo sapiens GN=HOMER1 PE=1 SV=1
Reverse_tr|A8MYS5|A8MYS5_HUMAN	0.197859	0.62277	0.416318	0.711669	1.6199	1.10879	1988	2229	3160	4667	2313	4970	3355	2367	3387	4014	2007	4079	1	1	0.048	35519	8.6	Post-GPI attachment to proteins factor 2 OS=Homo sapiens GN=PGAP2 PE=1 SV=2
Reverse_sp|O14791|APOL1_HUMAN	0.128543	0.472172	0.415678	0.583926	1.6358	1.14777	171558	307949	298610	365121	343051	564668	289590	327119	320085	314078	297677	463472	2	2	0.058	43974	5.8	Apolipoprotein L1 OS=Homo sapiens GN=APOL1 PE=1 SV=5
P14927	0.449813	0.238571	0.564124	0.376064	0.843616	0.576785	620219	1095889	349405	349069	1008509	384921	1046927	1164105	374526	300265	875114	315933	9	6	0.351	13530	8.8	Cytochrome b-c1 complex subunit 7 OS=Homo sapiens GN=UQCRB PE=1 SV=2
Reverse_sp|Q12872-2|SFSWA_HUMAN	0.688374	0.0391016	0.756579	0.142022	1.06037	0.741691	820647	1406623	1268904	1223350	1137529	1346349	1385252	1494187	1360158	1052330	987074	1105066	3	2	0.02	110012	8.1	Isoform 2 of Splicing factor, suppressor of white-apricot homolog OS=Homo sapiens GN=SFSWAP
contaminant_GR78_KLULA	0.0306653	0.00215379	0.415678	0.0603591	2.34946	1.63309	37678311	59854267	53004948	121898829	114686801	117095685	63601012	63580325	56816879	104857905	99517884	96110712	40	7	0.072	74448	4.9	owl|P22010| 78 KD GLUCOSE REGULATED PROTEIN HOMOLOG PRECURSOR (GRP 78) (IMMUNOGLOBULIN...
P28331-4	0.140141	0.145164	0.415678	0.28458	1.35543	0.948105	4741679	7407011	7985956	8672044	8996367	9622743	8003928	7868089	8560251	7459702	7806443	7898204	59	34	0.516	73528	5.9	Isoform 4 of NADH-ubiquinone oxidoreductase 75 kDa subunit, mitochondrial OS=Homo sapiens GN=NDUFS1
P14923	0.162921	0.0896114	0.415678	0.217489	1.34804	0.944431	1340841	2105648	2341328	2505551	2503486	2793176	2263329	2236716	2509695	2155272	2172352	2292593	30	26	0.391	81745	6.1	Junction plakoglobin OS=Homo sapiens GN=JUP PE=1 SV=3
Reverse_sp|Q9NR99|MXRA5_HUMAN	0.541148	0.020279	0.636977	0.107606	1.09274	0.763135	2624	5036	2864	4037	4419	3044	4429	5349	3069	3472	3834	2498	1	1	0.006	312149	8.3	Matrix-remodeling-associated protein 5 OS=Homo sapiens GN=MXRA5 PE=2 SV=3
Reverse_tr|G3V435|G3V435_HUMAN	0.556414	0.0255096	0.64896	0.118317	0.884948	0.612371	257134	401492	346640	294720	270622	324266	434042	426485	371569	253519	234828	266153	1	1	0.02	48811	9.4	Tetratricopeptide repeat protein 6 OS=Homo sapiens GN=TTC6 PE=4 SV=1
Reverse_sp|Q2M2I5|K1C24_HUMAN	0.108286	0.335785	0.415678	0.465828	1.56738	1.09574	58121	102572	85294	124273	121685	139597	98107	108956	91427	106899	105589	114578	2	2	0.055	55087	5	Keratin, type I cytoskeletal 24 OS=Homo sapiens GN=KRT24 PE=1 SV=1
C9J0J7	0.154916	0.669406	0.415678	0.750288	1.47606	1.04897	854605	1353432	1974260	1862905	2146408	2163995	1442565	1437679	2116233	1602472	1862508	1776173	17	9	0.637	9840	9.2	Profilin OS=Homo sapiens GN=PFN2 PE=1 SV=1
Q9BTE6-3	0.224441	0.0848465	0.418781	0.210868	1.31567	0.918839	692796	1126304	1069726	1300259	1205039	1295456	1169436	1196415	1146654	1118484	1045651	1063290	8	6	0.111	65702	6.5	Isoform 3 of Alanyl-tRNA editing protein Aarsd1 OS=Homo sapiens GN=AARSD1
Reverse_sp|Q9ULV0|MYO5B_HUMAN	0.121968	0.146018	0.415678	0.285483	1.28989	0.900387	3193966	5735115	3881419	5155562	6811007	4557531	5391415	6092137	4160554	4434834	5910156	3740762	7	4	0.015	213671	7.2	Unconventional myosin-Vb OS=Homo sapiens GN=MYO5B PE=1 SV=3
H3BMM5	0.543635	0.00409367	0.638921	0.0696968	1.09904	0.769079	468309	776557	738124	728308	710744	740325	790501	824896	791202	626488	616731	607646	11	10	0.197	61239	7.3	Uncharacterized protein OS=Homo sapiens PE=3 SV=1
Reverse_sp|Q99755-3|PI51A_HUMAN	0.399375	0.137327	0.528275	0.275295	0.446319	0.333584	13434	74810	21218	18713	17539	12603	22676	79467	22743	16097	15219	10344	1	1	0.011	61187	8.3	Isoform 3 of Phosphatidylinositol 4-phosphate 5-kinase type-1 alpha OS=Homo sapiens GN=PIP5K1A
Reverse_tr|A0A0G2JLD7|A0A0G2JLD7_HUMAN	0.206719	0.491219	0.416318	0.601024	1.35607	0.941034	8385	11357	13260	16115	14474	14164	14153	12064	14213	13862	12559	11625	1	1	0.03	37537	5.2	Interferon gamma receptor 2 (Fragment) OS=Homo sapiens GN=IFNGR2 PE=1 SV=1
A0A087X1B9	0.160762	0.547737	0.415678	0.649341	1.22763	0.843169	95157	165755	74557	102953	195838	113040	160624	176072	79918	88560	169935	92781	2	2	0.137	21183	6	Ferritin OS=Homo sapiens GN=FTL PE=1 SV=1
Q86UX2-3	0.224433	0.049878	0.418781	0.159124	1.26674	0.882136	57048	86568	87546	98701	98289	95831	96297	91957	93842	84903	85288	78656	1	1	0.01	80664	8.2	Isoform 3 of Inter-alpha-trypsin inhibitor heavy chain H5 OS=Homo sapiens GN=ITIH5
Q6ZQX7-3	0.39941	0.037409	0.528275	0.139295	1.18742	0.82714	162969	249748	247020	281044	253888	248453	275090	265295	264783	241755	220306	203926	3	2	0.035	47486	8.3	Isoform 3 of Protein LIAT1 OS=Homo sapiens GN=LIAT1
Q8NGF7	0.0215446	0.0164015	0.415678	0.0997308	2.00752	1.39713	36505	56504	55913	91772	99717	107475	61620	60021	59934	78942	86528	88214	1	1	0.025	35091	7.6	Olfactory receptor 5B17 OS=Homo sapiens GN=OR5B17 PE=3 SV=1
I3L2C7	0.3978	0.0117265	0.527259	0.0911436	1.16547	0.817153	1750322	3010580	2751024	2919287	2902623	2932989	2954529	3197980	2948852	2511169	2518696	2407343	32	24	0.238	118822	6.2	Gem-associated protein 4 OS=Homo sapiens GN=GEMIN4 PE=1 SV=1
Reverse_sp|O95279|KCNK5_HUMAN	0.347136	0.373744	0.490775	0.500234	1.2748	0.885924	26447	44558	35273	48911	39350	47222	44642	47331	37809	42073	34145	38759	1	1	0.014	55130	6.7	Potassium channel subfamily K member 5 OS=Homo sapiens GN=KCNK5 PE=1 SV=1
Reverse_tr|A0A0D9SGH2|A0A0D9SGH2_HUMAN	0.758371	0.357871	0.814586	0.48684	1.04894	0.714657	3477	2943	6331	2906	4000	6469	5869	3126	6786	2499	3470	5309	1	1	0.025	59963	5.4	Trafficking kinesin-binding protein 1 OS=Homo sapiens GN=TRAK1 PE=1 SV=1
P01613	0.99231	0.34444	0.994904	0.473966	0.957028	0.595343	175416	86653	104708	126015	102816	122185	296102	92047	112238	108398	89217	100287	1	1	0.241	12246	5.3	Ig kappa chain V-I region Ni OS=Homo sapiens PE=1 SV=1
Q16718-2	0.214012	0.115003	0.417352	0.248954	0.782865	0.5343	721211	1201987	514744	520094	861338	527148	1217401	1276810	551760	447382	747409	432670	9	7	0.466	13563	5.6	Isoform 2 of NADH dehydrogenase [ubiquinone] 1 alpha subcomplex subunit 5 OS=Homo sapiens GN=NDUFA5
O15212	0.234322	0.0748374	0.421967	0.197132	1.29029	0.90318	562810	957151	872149	1025759	998604	1062163	950021	1016735	934870	882361	866523	871808	4	3	0.186	14583	8.9	Prefoldin subunit 6 OS=Homo sapiens GN=PFDN6 PE=1 SV=1
Q6ZVW7	0.348415	0.0929172	0.491794	0.221709	0.893726	0.59917	250908	298674	229932	226484	230093	240095	423527	317261	246464	194817	199654	197061	11	2	0.039	37514	8.3	Putative interleukin-17 receptor E-like OS=Homo sapiens GN=IL17REL PE=2 SV=2
O15213	0.346689	0.00257018	0.490729	0.0629558	0.820924	0.57047	1452129	2258216	2125555	1604826	1513234	1672773	2451186	2398785	2278409	1380468	1313077	1372980	22	14	0.231	68071	9.7	WD repeat-containing protein 46 OS=Homo sapiens GN=WDR46 PE=1 SV=3
Reverse_sp|P16402|H13_HUMAN	0.128192	0.919011	0.415678	0.943267	1.43971	0.992087	9233	13517	12621	16289	14684	19951	15585	14358	13528	14011	12741	16375	1	1	0.032	22350	11	Histone H1.3 OS=Homo sapiens GN=HIST1H1D PE=1 SV=2
F8W785	0.638666	0.0461528	0.715951	0.153328	1.09053	0.765952	1059417	1807506	1762700	1786547	1560800	1701398	1788286	1920017	1889455	1536784	1354351	1396478	23	20	0.34	78760	4.7	Golgi integral membrane protein 4 OS=Homo sapiens GN=GOLIM4 PE=1 SV=1
O15217	0.547642	0.147501	0.64163	0.286795	1.02637	0.713167	79361	141188	83414	79733	150177	82069	133961	149977	89412	68586	130314	67361	1	1	0.032	25704	8.3	Glutathione S-transferase A4 OS=Homo sapiens GN=GSTA4 PE=1 SV=1
Q8NGE8	0.905354	0.476251	0.932306	0.588199	1.06052	0.723267	145323	257923	68663	91322	307465	101684	245305	273979	73601	78555	266798	83461	1	1	0.057	35666	8.8	Olfactory receptor 4D9 OS=Homo sapiens GN=OR4D9 PE=3 SV=3
Q49AJ0	0.0233546	0.148303	0.415678	0.287537	1.06146	0.728344	51053	62169	76827	55312	65830	80588	86176	66038	82351	47578	57122	66144	2	2	0.012	155769	5.9	Protein FAM135B OS=Homo sapiens GN=FAM135B PE=2 SV=2
Q8NGE5	0.428833	0.361732	0.547844	0.490118	0.683429	0.483059	1136	1916	1462	1364	1720	1	1917	2035	1567	1173	1492	1	1	1	0.028	35695	8.4	Olfactory receptor 10A7 OS=Homo sapiens GN=OR10A7 PE=3 SV=1
Reverse_sp|Q9UJS0|CMC2_HUMAN	0.188695	0.138428	0.415678	0.276139	1.34939	0.945694	160428	276717	249282	307524	306609	312125	270802	293943	267209	264532	266055	256187	2	2	0.019	74176	8.6	Calcium-binding mitochondrial carrier protein Aralar2 OS=Homo sapiens GN=SLC25A13 PE=1 SV=2
O15230	0.104222	0.268651	0.415678	0.405021	1.25595	0.875353	95243	152718	135572	139549	193234	148914	160770	162225	145321	120040	167676	122226	1	1	0.002	399740	7	Laminin subunit alpha-5 OS=Homo sapiens GN=LAMA5 PE=1 SV=8
Reverse_sp|P01242-2|SOM2_HUMAN	0.210702	0.756087	0.416322	0.818455	1.47402	1.03623	31974	58901	50856	73440	61377	74098	53972	62567	54513	63173	53259	60818	1	1	0.059	28875	6.3	Isoform 2 of Growth hormone variant OS=Homo sapiens GN=GH2
Q96L93-4	0.141871	0.611548	0.415678	0.702777	1.53649	1.07567	67643	90140	129012	146746	151264	142648	114181	95750	138289	126230	131256	117083	2	2	0.012	148211	6	Isoform 3 of Kinesin-like protein KIF16B OS=Homo sapiens GN=KIF16B
Reverse_sp|Q96MX3|ZNF48_HUMAN	0.346471	0.240484	0.490641	0.377867	1.236	0.859203	100358	168365	136242	172479	150474	177583	169403	178845	146039	148366	130570	145757	2	1	0.01	67820	9.4	Zinc finger protein 48 OS=Homo sapiens GN=ZNF48 PE=1 SV=2
Reverse_tr|B7ZKJ8|B7ZKJ8_HUMAN	0.29772	0.396668	0.455582	0.520398	1.2913	0.898054	608080	1034408	818229	1104901	950175	1122458	1026437	1098801	877071	950439	824499	921299	4	3	0.029	103881	6.9	ITIH4 protein OS=Homo sapiens GN=ITIH4 PE=1 SV=1
P01133-3	0.316056	0.0142505	0.468638	0.0960093	0.729302	0.507855	11753	18361	17452	13630	10073	10987	19839	19504	18707	11724	8740	9017	1	1	0.019	129746	6.1	Isoform 3 of Pro-epidermal growth factor OS=Homo sapiens GN=EGF
O15226	0.477668	0.104402	0.585537	0.235183	1.12844	0.779905	6641925	10723934	8067038	9828503	9129775	9741263	11211534	11391486	8647153	8454484	7922196	7995473	79	52	0.546	77673	8.8	NF-kappa-B-repressing factor OS=Homo sapiens GN=NKRF PE=1 SV=2
P01600	0.205296	0.0618132	0.416318	0.17746	0.528214	0.364918	131577	256922	107156	101258	78245	82309	222102	272916	114862	87102	67896	67558	1	1	0.102	11671	8.5	Ig kappa chain V-I region Hau OS=Homo sapiens PE=1 SV=1
O15228	0.363225	0.000276312	0.501721	0.0524272	1.16013	0.809527	1524084	2415206	2382931	2408338	2390192	2536081	2572646	2565553	2554295	2071654	2074051	2081577	16	15	0.206	77188	6.6	Dihydroxyacetone phosphate acyltransferase OS=Homo sapiens GN=GNPAT PE=1 SV=1
M0QZ22	0.458918	0.155545	0.570035	0.294511	1.15713	0.808205	105244	193351	138126	173083	162614	169648	177649	205385	148058	148884	141104	139243	4	3	0.056	75293	6.9	Protein Smaug homolog 2 OS=Homo sapiens GN=SAMD4B PE=1 SV=1
B4DUA7	0.250427	0.478591	0.428228	0.590189	1.35986	0.94934	462050	739439	736006	940305	755559	938851	779939	785467	788936	808853	655624	770595	5	5	0.19	23473	8.2	Intersex-like (Drosophila) OS=Homo sapiens GN=IXL PE=1 SV=1
Reverse_sp|Q9P2D3-3|HTR5B_HUMAN	0.119961	0.47789	0.415678	0.589588	1.47984	1.04142	19981	33469	34981	41831	45570	43463	33727	35552	37495	35982	39542	35673	2	2	0.006	214992	7.4	Isoform 3 of HEAT repeat-containing protein 5B OS=Homo sapiens GN=HEATR5B
M0QZ20	0.836192	0.258673	0.876696	0.395304	1.07404	0.756859	6999	13381	10335	14697	9141	9151	11814	14214	11078	12642	7931	7511	1	1	0.061	20178	6.3	Calpain-12 (Fragment) OS=Homo sapiens GN=CAPN12 PE=1 SV=1
Reverse_sp|Q9Y623|MYH4_HUMAN	0.234927	0.252665	0.422214	0.389757	1.32414	0.92066	93177	155067	122905	175774	158467	157214	157282	164720	131743	151201	137506	129038	2	2	0.013	223069	5.8	Myosin-4 OS=Homo sapiens GN=MYH4 PE=1 SV=2
Q8IXM2	0.0734091	0.210795	0.415678	0.348552	1.74307	1.23724	47603	68809	118396	116456	135057	157774	80352	73092	126910	100175	117193	129498	2	2	0.174	17900	7.3	Chromatin complexes subunit BAP18 OS=Homo sapiens GN=BAP18 PE=1 SV=1
Q8IXM3	0.247106	0.675661	0.426885	0.755454	1.29985	0.920505	101892	147032	238637	196847	204857	232052	171992	156182	255798	169326	177759	190464	4	3	0.401	15383	9.6	39S ribosomal protein L41, mitochondrial OS=Homo sapiens GN=MRPL41 PE=1 SV=1
Q8IXL7	0.901741	0.00970304	0.929214	0.0870176	0.964681	0.669261	7498	10752	11819	10263	8095	10649	12656	11421	12668	8828	7024	8740	1	1	0.073	20702	7.3	Methionine-R-sulfoxide reductase B3 OS=Homo sapiens GN=MSRB3 PE=1 SV=2
Reverse_sp|Q8WUH2|TGFA1_HUMAN	0.457375	0.201163	0.569124	0.33978	0.774399	0.519646	2163	3049	1694	1411	1689	2248	3651	3238	1815	1213	1465	1845	1	1	0.01	97158	6.6	Transforming growth factor-beta receptor-associated protein 1 OS=Homo sapiens GN=TGFBRAP1 PE=1 SV=1
Q86UY6-4	0.675173	0.0445744	0.745941	0.150583	1.04923	0.734968	75253	134947	114061	104679	110724	124822	127026	143346	122263	90044	96079	102451	2	2	0.162	22714	6.3	Isoform 3 of N-alpha-acetyltransferase 40 OS=Homo sapiens GN=NAA40
P60174	0.0683998	0.00527406	0.415678	0.0726503	1.6902	1.18145	21519619	35187955	33899448	50043764	49767770	53332873	36325029	37378379	36337279	43047767	43185193	43774872	222	55	0.766	30791	5.9	Triosephosphate isomerase OS=Homo sapiens GN=TPI1 PE=1 SV=3
M0QYQ6	0.123212	0.16765	0.415678	0.307717	1.84191	1.28367	86422	149189	117323	249723	185605	214743	145880	158476	125760	214812	161056	176258	1	1	0.028	31494	8.6	F-box only protein 27 OS=Homo sapiens GN=FBXO27 PE=4 SV=1
Q8NF91	0.234959	0.252578	0.422214	0.389719	1.31178	0.923776	480181	794835	875234	932519	925741	962404	810542	844311	938175	802154	803295	789927	7	7	0.009	1011108	5.5	Nesprin-1 OS=Homo sapiens GN=SYNE1 PE=1 SV=4
Q969K3	0.547476	0.0481166	0.64163	0.156882	0.846305	0.587543	181834	307733	239664	213120	178704	225328	306934	326889	256898	183325	155067	184945	3	3	0.113	41641	5	E3 ubiquitin-protein ligase RNF34 OS=Homo sapiens GN=RNF34 PE=1 SV=1
Q66LE6	0.806926	0.0040421	0.853356	0.0696968	1.01989	0.714528	1250828	2112113	2003452	1797290	1770763	1905062	2111388	2243588	2147525	1546028	1536545	1563643	20	13	0.241	52043	6.4	Serine/threonine-protein phosphatase 2A 55 kDa regulatory subunit B delta isoform OS=Homo sapiens GN=PPP2R2D PE=2 SV=1
Reverse_sp|Q14157-4|UBP2L_HUMAN	0.0718974	0.00804919	0.415678	0.0823046	1.59192	1.1119	33426	52887	53937	71542	72730	78995	56422	56179	57815	61540	63109	64837	2	2	0.013	103168	6.9	Isoform 4 of Ubiquitin-associated protein 2-like OS=Homo sapiens GN=UBAP2L
A2IDA2	0.406556	0.318427	0.533118	0.449863	1.18668	0.819887	15484	25110	20067	21603	21303	29079	26137	26673	21510	18582	18485	23867	1	1	0.055	18547	10.4	Inactive rhomboid protein (Fragment) OS=Homo sapiens GN=RHBDF1 PE=1 SV=1
F8W8C2	0.0693123	0.000788609	0.415678	0.0568023	1.68909	1.17908	95202	151125	149842	221886	216268	231012	160699	160531	160616	190866	187661	189610	4	4	0.059	82278	5.4	Vezatin (Fragment) OS=Homo sapiens GN=VEZT PE=1 SV=1
P86791	0.369584	0.016878	0.505904	0.100778	1.17068	0.81826	342719	556855	552195	553827	530779	614948	578508	591517	591905	476402	460574	504740	5	5	0.1	55866	6.5	Vacuolar fusion protein CCZ1 homolog OS=Homo sapiens GN=CCZ1 PE=1 SV=1
Q9NUJ1-2	0.317862	0.0116399	0.469718	0.0911171	1.18539	0.828828	820543	1337540	1270507	1331576	1405828	1326827	1385070	1420799	1361872	1145420	1219881	1089038	14	12	0.738	16910	6.7	Isoform 2 of Mycophenolic acid acyl-glucuronide esterase, mitochondrial OS=Homo sapiens GN=ABHD10
Q9H902-3	0.228698	0.129038	0.420666	0.266198	1.23459	0.864839	55980	91550	88534	91362	108381	91699	94494	97249	94901	78590	94046	75265	1	1	0.077	22958	9.5	Isoform 3 of Receptor expression-enhancing protein 1 OS=Homo sapiens GN=REEP1
Q4G0T1-3	0.706159	0.12917	0.771584	0.26635	0.870956	0.599545	49849	87594	47665	55091	50432	55698	84145	93046	51092	47389	43761	45716	1	1	0.018	68842	5.8	Isoform Alpha of Scavenger receptor cysteine-rich domain-containing protein SCART1 OS=Homo sapiens
Q9H902-4	0.0356912	0.124869	0.415678	0.260526	2.02624	1.41196	77076	85469	162217	196294	203532	258220	130104	90789	173883	168852	176612	211943	1	1	0.077	16036	10	Isoform 4 of Receptor expression-enhancing protein 1 OS=Homo sapiens GN=REEP1
Q4L235-3	0.223865	0.530495	0.418781	0.634199	1.52956	1.09351	4596	10665	8115	12621	11485	11649	7758	11328	8698	10856	9965	9561	1	1	0.015	94282	7.5	Isoform 3 of Acyl-CoA synthetase family member 4 OS=Homo sapiens GN=AASDH
Reverse_sp|P10323|ACRO_HUMAN	0.978131	0.10783	0.985938	0.23954	0.99156	0.69446	42901	81745	48814	75348	59407	37241	72416	86833	52324	64814	51549	30566	1	1	0.021	45847	9.1	Acrosin OS=Homo sapiens GN=ACR PE=2 SV=4
B4DUC8	0.0775834	0.0150005	0.415678	0.097226	1.73389	1.22068	1839426	3179466	3219220	4634389	4651234	4998321	3104941	3377380	3450723	3986508	4036029	4102545	28	17	0.53	33186	7.5	S-methyl-5'-thioadenosine phosphorylase OS=Homo sapiens GN=MTAP PE=1 SV=1
Q8NEW0	0.0944759	0.311331	0.415678	0.443434	1.49395	1.04561	250674	396350	416390	507968	540021	540701	423136	421021	446333	436955	468593	443799	4	4	0.096	41626	6.9	Zinc transporter 7 OS=Homo sapiens GN=SLC30A7 PE=2 SV=1
M0QYS1	0.195947	0.113897	0.416318	0.247572	1.34509	0.942673	7266612	11920282	12038110	14030835	13566902	14402690	12266011	12662312	12903810	12069347	11772461	11821517	78	18	0.395	24218	10.9	60S ribosomal protein L13a (Fragment) OS=Homo sapiens GN=RPL13A PE=1 SV=2
Q6IBW4	0.157625	0.545404	0.415678	0.6473	1.46714	1.03231	369583	610248	666591	813698	769059	832770	623851	648232	714526	699941	667336	683523	10	10	0.205	68227	4.7	Condensin-2 complex subunit H2 OS=Homo sapiens GN=NCAPH2 PE=1 SV=1
Q9H9Q2-3	0.102582	0.652639	0.415678	0.736099	1.45415	1.02247	303053	523046	499366	596425	701451	629554	511552	555606	535277	513045	608673	516728	3	3	0.073	30959	8.1	Isoform 3 of COP9 signalosome complex subunit 7b OS=Homo sapiens GN=COPS7B
Q00325-2	0.110604	0.91491	0.415678	0.940321	1.44301	1.00147	6263098	9581316	8965489	12048164	11609499	12143182	10572086	10177747	9610226	10363854	10073954	9966947	60	27	0.435	39959	9.4	Isoform B of Phosphate carrier protein, mitochondrial OS=Homo sapiens GN=SLC25A3
Reverse_sp|Q5T8R8|CI066_HUMAN	0.216583	0.77289	0.417369	0.831154	1.38123	0.977931	29048	55139	54290	61067	58399	71803	49033	58571	58194	52530	50674	58935	1	1	0.034	31184	11.8	Uncharacterized protein C9orf66 OS=Homo sapiens GN=C9orf66 PE=2 SV=1
Q96J65-4	0.466794	0.0151526	0.57683	0.0974723	0.870164	0.603911	55733	96189	65268	61810	68481	58700	94076	102176	69961	53168	59422	48179	2	2	0.047	70399	10	Isoform 4 of Multidrug resistance-associated protein 9 OS=Homo sapiens GN=ABCC12
Q96J65-5	0.937766	0.219809	0.95615	0.357417	0.92699	0.642632	26961	52771	26404	31909	30816	35662	45509	56055	28302	27447	26739	29270	2	2	0.044	104660	9.3	Isoform 5 of Multidrug resistance-associated protein 9 OS=Homo sapiens GN=ABCC12
A0A0A0MR06	0.108862	0.0775924	0.415678	0.200907	1.45427	1.02894	44856	82542	83062	90693	105441	109932	75716	87680	89035	78013	91494	90230	2	2	0.164	20841	9.1	Protein RER1 (Fragment) OS=Homo sapiens GN=RER1 PE=1 SV=1
Reverse_sp|Q9UKP5|ATS6_HUMAN	0.0592579	0.616457	0.415678	0.706183	1.38601	0.963241	131013	199301	192117	218660	263325	242110	221149	211707	205932	188091	228496	198720	2	1	0.006	125273	6.7	A disintegrin and metalloproteinase with thrombospondin motifs 6 OS=Homo sapiens GN=ADAMTS6 PE=2 SV=2
A0A0A0MR09	0.60341	0.0142346	0.687116	0.0960093	1.06436	0.741647	143107	240734	198694	201658	211161	207206	241564	255720	212982	173466	183230	170071	3	3	0.053	66954	8.1	Tyrosine-protein phosphatase non-receptor type 9 OS=Homo sapiens GN=PTPN9 PE=1 SV=1
M0QZ48	0.726864	0.00291866	0.789429	0.0644648	1.03457	0.72369	24045	36597	42148	34211	33447	38685	40587	38874	45178	29427	29022	31751	2	2	0.086	21281	6.2	Volume-regulated anion channel subunit LRRC8E (Fragment) OS=Homo sapiens GN=LRRC8E PE=1 SV=1
G3XAI2	0.632626	0.00614662	0.710917	0.0760728	0.909908	0.632867	377032	586724	570859	451367	438176	506815	636427	623244	611909	388264	380216	415981	9	9	0.046	200477	5	Laminin subunit beta-1 OS=Homo sapiens GN=LAMB1 PE=1 SV=1
M0QYR3	0.318036	0.733116	0.469889	0.801149	1.35745	0.956138	20418	38473	32856	45574	35889	43079	34465	40868	35218	39202	31142	35358	1	1	0.092	15089	9.1	Zinc finger protein 20 OS=Homo sapiens GN=ZNF20 PE=4 SV=1
Q8NEV4	0.173349	0.231272	0.415678	0.368856	1.32115	0.922801	208194	355633	307755	366074	378514	406904	351429	377770	329886	314897	328449	333979	4	4	0.022	186207	8.9	Myosin-IIIa OS=Homo sapiens GN=MYO3A PE=2 SV=2
O75962-4	0.405172	0.101787	0.532264	0.231871	1.19385	0.83278	100663	168315	147792	173474	151215	172873	169916	178790	158416	149220	131212	141889	6	5	0.016	341599	6.4	Isoform 4 of Triple functional domain protein OS=Homo sapiens GN=TRIO
Q6ZUJ8	0.111041	0.285545	0.415678	0.419779	1.73468	1.21455	82491	167134	100638	197464	197680	212451	139244	177538	107874	169859	171533	174376	2	2	0.027	90398	5.4	Phosphoinositide 3-kinase adapter protein 1 OS=Homo sapiens GN=PIK3AP1 PE=1 SV=2
Reverse_tr|Q5SY18|Q5SY18_HUMAN	0.0845092	0.327478	0.415678	0.45817	1.77254	1.23801	7325	10659	11758	16655	21303	14761	12364	11322	12603	14326	18485	12115	1	1	0.014	96324	6.5	Pleckstrin homology domain-containing family G member 5 OS=Homo sapiens GN=PLEKHG5 PE=1 SV=1
P84157	0.102885	0.580913	0.415678	0.677757	1.38357	0.960495	248030	363660	363460	435375	486007	427811	418670	386294	389595	374508	421721	351139	8	5	0.255	21466	4.3	Matrix-remodeling-associated protein 7 OS=Homo sapiens GN=MXRA7 PE=1 SV=1
Reverse_tr|C9J1I0|C9J1I0_HUMAN	0.120143	0.462505	0.415678	0.576342	2.52185	1.73796	37665	45973	79601	54973	76758	279934	63578	48834	85325	47288	66605	229766	1	1	0.014	98472	5.7	Netrin receptor UNC5D OS=Homo sapiens GN=UNC5D PE=1 SV=1
G3XAH6	0.147511	0.909343	0.415678	0.935996	1.43864	1.00383	2793070	4622740	4136146	5648118	5309656	5661377	4714685	4910497	4433584	4858518	4607360	4646769	42	32	0.47	80626	8.1	Poly(A) polymerase alpha OS=Homo sapiens GN=PAPOLA PE=1 SV=1
A0A087X2B7	0.297805	0.790859	0.45559	0.845524	1.42254	0.939876	3296	3346	2931	5241	2941	5436	5563	3554	3141	4508	2552	4461	1	1	0.045	27119	7.8	Uncharacterized protein C1orf111 OS=Homo sapiens GN=C1orf111 PE=4 SV=1
Reverse_sp|Q9BRB3-3|PIGQ_HUMAN	0.38922	0.375258	0.520951	0.501482	1.25115	0.889642	1524532	2910212	2957519	3249116	2994049	3005700	2573411	3091379	3170214	2794903	2598044	2467042	2	1	0.033	32471	8	Isoform 3 of Phosphatidylinositol N-acetylglucosaminyltransferase subunit Q OS=Homo sapiens GN=PIGQ
Q8IY21	0.9309	0.00793937	0.951433	0.0821974	0.992482	0.694957	75067	125427	120596	107121	100151	111404	126712	133234	129268	92145	86904	91438	2	2	0.009	197852	7.6	Probable ATP-dependent RNA helicase DDX60 OS=Homo sapiens GN=DDX60 PE=1 SV=3
Reverse_sp|Q96T76-8|MMS19_HUMAN	0.0717129	0.144164	0.415678	0.283347	1.97205	1.40863	46086	62154	137120	138522	149478	195861	77793	66023	146981	119157	129707	160760	1	1	0.011	115705	6.5	Isoform 5 of MMS19 nucleotide excision repair protein homolog OS=Homo sapiens GN=MMS19
Q8IXQ3	0.4135	0.126797	0.538209	0.263191	1.20932	0.848262	296685	501875	490468	551737	463715	543400	500803	533116	525740	474605	402381	446014	4	4	0.32	21063	5	Uncharacterized protein C9orf40 OS=Homo sapiens GN=C9orf40 PE=1 SV=1
Q8IY26	0.213841	0.605678	0.417256	0.697952	1.34482	0.946356	27641	41323	55015	55135	52854	58741	46657	43895	58970	47426	45862	48213	2	2	0.071	32194	10	Phospholipid phosphatase 6 OS=Homo sapiens GN=PLPP6 PE=1 SV=3
D6RD46	0.209304	0.149492	0.416318	0.28887	1.34089	0.93994	261037	436226	423832	508178	486653	508438	440630	463381	454311	437136	422286	417319	2	2	0.021	109935	6.5	LIM and calponin homology domains-containing protein 1 OS=Homo sapiens GN=LIMCH1 PE=1 SV=1
P84101	0.957445	0.0575098	0.970702	0.171285	0.987326	0.693878	905142	1621711	1471725	1409879	1153727	1384295	1527878	1722663	1577564	1212781	1001127	1136209	7	4	0.424	6900	10.4	Small EDRK-rich factor 2 OS=Homo sapiens GN=SERF2 PE=1 SV=1
P84103	0.265055	0.0109169	0.43661	0.0899386	1.21166	0.843691	9187940	14369844	13977207	14839201	14694793	15945714	15509214	15264361	14982367	12764709	12751168	13088009	78	15	0.476	19330	11.6	Serine/arginine-rich splicing factor 3 OS=Homo sapiens GN=SRSF3 PE=1 SV=1
Reverse_sp|P00973-3|OAS1_HUMAN	0.0789564	0.124151	0.415678	0.259679	1.60748	1.10225	3974	4295	6375	8613	6286	8641	6708	4562	6833	7408	5454	7092	1	1	0.019	47408	8.9	Isoform p48 of 2'-5'-oligoadenylate synthase 1 OS=Homo sapiens GN=OAS1
A0A087X1Z3	0.117518	0.174275	0.415678	0.314508	1.08949	0.756257	711019	1247001	739806	779615	1404065	755565	1200194	1324623	793002	670621	1218351	620151	15	9	0.319	29127	6.7	Proteasome activator complex subunit 2 OS=Homo sapiens GN=PSME2 PE=1 SV=1
Q969P0	0.112637	0.25707	0.415678	0.394035	1.31148	0.897882	64428	86982	79764	101700	96351	105129	108754	92395	85499	87482	83606	86288	2	2	0.041	65034	8	Immunoglobulin superfamily member 8 OS=Homo sapiens GN=IGSF8 PE=1 SV=1
Reverse_sp|P51816-3|AFF2_HUMAN	0.807508	0.716162	0.853841	0.787624	1.2512	0.857359	10060	19175	9638	15284	7566	25788	16980	20368	10331	13147	6565	21166	2	2	0.03	140929	8.3	Isoform 3 of AF4/FMR2 family member 2 OS=Homo sapiens GN=AFF2
M0QYT0	0.292539	0.00942502	0.452941	0.0857534	1.18625	0.823598	12717118	19084764	18972819	19871092	19294677	21065487	21466454	20272782	20337223	17093150	16742637	17290246	114	40	0.654	36018	7.4	Uncharacterized protein (Fragment) OS=Homo sapiens PE=1 SV=1
I3L1Y9	0.107436	0.0978621	0.415678	0.227102	1.6927	1.19035	328107	562231	582471	832734	731305	928982	553842	597230	624358	716318	634578	762495	5	4	0.257	15604	10.2	FLYWCH family member 2 OS=Homo sapiens GN=FLYWCH2 PE=1 SV=1
Reverse_sp|Q8NH72|OR4C6_HUMAN	0.16773	0.65871	0.415678	0.741136	1.4224	1.0156	8153	15439	19045	17864	18839	23944	13762	16400	20414	15366	16347	19652	1	1	0.026	34558	8.1	Olfactory receptor 4C6 OS=Homo sapiens GN=OR4C6 PE=2 SV=1
Q8IY18	0.120228	0.306828	0.415678	0.439384	1.48046	1.04017	1247781	2006336	2255954	2627283	2640456	2889707	2106246	2131222	2418181	2259989	2291205	2371824	26	21	0.202	128806	8.4	Structural maintenance of chromosomes protein 5 OS=Homo sapiens GN=SMC5 PE=1 SV=2
Reverse_sp|Q9H845|ACAD9_HUMAN	0.276382	0.541602	0.442557	0.643676	1.31162	0.918301	307453	595777	386914	593768	559679	538731	518980	632865	414739	510761	485652	442183	2	2	0.047	68760	8	Acyl-CoA dehydrogenase family member 9, mitochondrial OS=Homo sapiens GN=ACAD9 PE=1 SV=1
Reverse_sp|Q13683-13|ITA7_HUMAN	0.48954	0.104508	0.595001	0.235381	1.06244	0.736555	6246	9625	9179	7341	8771	10502	10543	10224	9839	6314	7610	8619	1	1	0.009	114545	6	Isoform 2 of Integrin alpha-7 OS=Homo sapiens GN=ITGA7
Reverse_sp|Q9P2P1-2|NYNRI_HUMAN	0.219738	4.04911e-05	0.418539	0.0487648	1.2673	0.885258	169960	277860	259452	294810	301460	300054	286892	295157	278110	253596	261587	246280	1	1	0.073	16761	9.7	Isoform 2 of Protein NYNRIN OS=Homo sapiens GN=NYNRIN
Reverse_sp|Q13586-2|STIM1_HUMAN	0.569746	0.142997	0.659529	0.281938	1.12988	0.795077	174536	330787	269576	309471	266930	299142	294616	351379	288963	266208	231624	245532	1	1	0.017	62133	6.5	Isoform 2 of Stromal interaction molecule 1 OS=Homo sapiens GN=STIM1
Reverse_tr|A2A274|A2A274_HUMAN	0.260177	0.952889	0.432912	0.968001	1.45834	0.989443	2708	2115	4334	3362	5303	4689	4571	2246	4645	2892	4601	3848	1	1	0.011	87820	7.4	Aconitate hydratase, mitochondrial OS=Homo sapiens GN=ACO2 PE=1 SV=1
Q70UQ0	0.224197	0.131817	0.418781	0.269546	1.3297	0.928205	598422	878775	1039475	1156001	980586	1209839	1010129	933476	1114226	994394	850884	993017	11	11	0.257	39309	9.2	Inhibitor of nuclear factor kappa-B kinase-interacting protein OS=Homo sapiens GN=IKBIP PE=1 SV=1
Q86U86-3	0.992438	0.00477648	0.994904	0.0708633	0.983067	0.684403	1196029	1882259	1803279	1615799	1502232	1680875	2018882	1999420	1932948	1389903	1303527	1379625	29	23	0.164	183689	6.7	Isoform 3 of Protein polybromo-1 OS=Homo sapiens GN=PBRM1
G3XAL1	0.708008	0.0477218	0.773097	0.15646	1.06296	0.742675	193033	330955	284762	299927	263110	296633	325839	351557	305241	257998	228310	243472	1	1	0.015	88842	7.5	Caspase recruitment domain family, member 4, isoform CRA_c OS=Homo sapiens GN=NOD1 PE=4 SV=1
G3XAL0	0.0919092	0.236345	0.415678	0.373668	1.51038	1.05547	11763468	17902410	19808700	24145142	24614739	25965399	19856697	19016839	21233232	20769710	21359057	21312036	100	40	0.896	24595	8	Malate dehydrogenase OS=Homo sapiens GN=MDH2 PE=1 SV=1
Q9NXR7-3	0.133562	0.311575	0.415678	0.443519	1.50376	1.05674	550457	886971	989301	1218243	1169026	1261959	929166	942181	1060443	1047933	1014402	1035796	10	8	0.214	43224	6.2	Isoform 3 of BRCA1-A complex subunit BRE OS=Homo sapiens GN=BRE
Reverse_sp|O43914|TYOBP_HUMAN	0.540832	0.227676	0.636714	0.365077	1.10762	0.805893	13769	38825	32429	27765	33897	32511	23242	41241	34761	23883	29413	26684	1	1	0.257	12179	8.3	TYRO protein tyrosine kinase-binding protein OS=Homo sapiens GN=TYROBP PE=1 SV=1
Reverse_tr|H3BMZ2|H3BMZ2_HUMAN	0.482893	0.262804	0.589168	0.399608	1.16847	0.818716	141348	271589	194729	240098	216751	253192	238595	288496	208733	206533	188082	207816	1	1	0.034	49777	7	CCR4-NOT transcription complex subunit 1 (Fragment) OS=Homo sapiens GN=CNOT1 PE=1 SV=1
P17405-3	0.776204	0.121362	0.828938	0.256121	1.04315	0.729945	71613	136662	91939	114598	97553	101017	120881	145169	98550	98577	84649	82912	2	2	0.038	63511	7.6	Isoform 3 of Sphingomyelin phosphodiesterase OS=Homo sapiens GN=SMPD1
Reverse_sp|Q9UIB8|SLAF5_HUMAN	0.414392	0.0697227	0.538671	0.189913	1.15806	0.805804	88433	151420	115217	140975	135460	134757	149275	160846	123503	121267	117543	110606	1	1	0.02	38782	7.1	SLAM family member 5 OS=Homo sapiens GN=CD84 PE=1 SV=1
Q6ZUM4	0.49676	0.378888	0.600914	0.504915	1.17285	0.81526	284233	533827	319342	469967	405990	458049	479785	567059	342307	404267	352292	375960	2	2	0.024	98396	5.6	Rho GTPase-activating protein 27 OS=Homo sapiens GN=ARHGAP27 PE=1 SV=3
Q5W0J6	0.162577	0.747381	0.415678	0.810944	1.45584	1.01854	375160	618516	606477	793425	702915	833219	633270	657020	650092	682507	609944	683896	1	1	0.048	17720	5.7	Enoyl-CoA hydratase domain-containing protein 3, mitochondrial (Fragment) OS=Homo sapiens GN=ECHDC3 PE=1 SV=1
Q8NEZ2	0.088223	0.197426	0.415678	0.336316	1.5482	1.08205	131067	224983	194791	272057	281598	299156	221238	238986	208798	234022	244349	245541	6	6	0.209	44314	5.6	Vacuolar protein sorting-associated protein 37A OS=Homo sapiens GN=VPS37A PE=1 SV=1
Q969M3	0.155919	0.574375	0.415678	0.672008	1.46277	1.02679	153708	256425	255837	333030	318906	322226	259458	272386	274234	286472	276723	264477	4	4	0.214	27989	4.4	Protein YIPF5 OS=Homo sapiens GN=YIPF5 PE=1 SV=1
Reverse_sp|Q9BUJ2-3|HNRL1_HUMAN	0.934372	0.328587	0.95391	0.459336	0.865164	0.599032	274177	587156	190006	331190	281955	296436	462811	623707	203670	284891	244662	243311	1	1	0.013	84500	9.1	Isoform 3 of Heterogeneous nuclear ribonucleoprotein U-like protein 1 OS=Homo sapiens GN=HNRNPUL1
Q8NEZ3	0.11857	0.472761	0.415678	0.584466	1.57007	1.12953	7774	12347	24030	17166	24656	27498	13122	13115	25758	14766	21394	22570	1	1	0.008	151581	6.4	WD repeat-containing protein 19 OS=Homo sapiens GN=WDR19 PE=1 SV=2
Reverse_sp|Q14982-4|OPCM_HUMAN	0.0484043	0.359102	0.415678	0.488189	1.3112	0.906809	25201	34967	38745	37719	42166	49810	42539	37143	41531	32446	36588	40883	1	1	0.062	38849	6.5	Isoform 4 of Opioid-binding protein/cell adhesion molecule OS=Homo sapiens GN=OPCML
Q8NEZ5	0.153543	0.107228	0.415678	0.238952	1.37826	0.955436	648351	982046	911139	1213190	1118848	1170853	1094413	1043175	976659	1043586	970861	961016	11	9	0.216	44508	7	F-box only protein 22 OS=Homo sapiens GN=FBXO22 PE=1 SV=1
Q9NX04-2	0.18378	0.183726	0.415678	0.323508	857.333	717.333	1	1	1	1049	1	1522	1	1	1	902	1	1249	1	1	0.168	12861	5.4	Isoform 2 of Uncharacterized protein C1orf109 OS=Homo sapiens GN=C1orf109
Q9NVA1-4	0.98041	0.294688	0.987438	0.428125	1.04513	0.723351	17366	26514	23430	13738	31127	25483	29313	28164	25115	11817	27010	20916	1	1	0.033	31333	8.9	Isoform 4 of Ubiquinol-cytochrome-c reductase complex assembly factor 1 OS=Homo sapiens GN=UQCC1
Q969M1	0.785089	0.105016	0.836302	0.235949	0.822122	0.598552	148385	458447	313800	238900	257631	260341	250473	486985	336366	205502	223554	213683	3	3	0.146	33917	7.2	Mitochondrial import receptor subunit TOM40B OS=Homo sapiens GN=TOMM40L PE=1 SV=1
Reverse_sp|O95237|LRAT_HUMAN	0.166383	0.417794	0.415678	0.539475	1.56173	1.09911	108724	214196	157342	263637	237599	248803	183526	227530	168657	226781	206173	204214	1	1	0.074	25703	7.5	Lecithin retinol acyltransferase OS=Homo sapiens GN=LRAT PE=1 SV=2
Q8IUR5-2	0.85509	0.0602393	0.892093	0.175244	1.02206	0.713237	67401	113703	101868	97933	83742	107539	113772	120781	109194	84242	72665	88266	1	1	0.022	73982	9.2	Isoform 2 of Transmembrane and TPR repeat-containing protein 1 OS=Homo sapiens GN=TMTC1
Reverse_sp|Q9P2J5|SYLC_HUMAN	0.0127474	0.12061	0.415678	0.255481	1.92391	1.32928	13994	18863	20642	30649	37416	34862	23621	20036	22126	26363	32467	28614	2	2	0.03	134466	7.3	Leucine--tRNA ligase, cytoplasmic OS=Homo sapiens GN=LARS PE=1 SV=2
G3XAN8	0.173999	0.0801713	0.415678	0.20434	0.784969	0.534905	230037	350821	205695	179726	237052	200642	388302	372659	220487	154600	205697	164684	3	3	0.296	11155	8.1	Mitochondrial import inner membrane translocase subunit Tim8 B OS=Homo sapiens GN=TIMM8B PE=1 SV=1
A0A087X1V7	0.132688	0.810218	0.415678	0.861204	1.36628	0.928283	10565	10267	15039	14830	17727	16453	17833	10905	16119	12755	15381	13504	3	3	0.111	67251	7.6	Melatonin-related receptor OS=Homo sapiens GN=GPR50 PE=1 SV=1
A0A0A0MQU0	0.221626	0.0439699	0.418781	0.14975	1.24966	0.870002	2546934	3759616	4059879	4277407	4248096	4429015	4299217	3993650	4351842	3679433	3686217	3635270	22	16	0.343	47023	6.6	WD repeat-containing protein 18 (Fragment) OS=Homo sapiens GN=WDR18 PE=1 SV=1
Reverse_sp|Q14114-3|LRP8_HUMAN	0.129989	0.830339	0.415678	0.877039	1.41916	0.994271	437060	764487	660091	853065	901943	886963	737757	812077	707562	733809	782647	728008	2	2	0.028	99092	5	Isoform 3 of Low-density lipoprotein receptor-related protein 8 OS=Homo sapiens GN=LRP8
A0A087X1V8	0.53425	0.278682	0.631759	0.413934	1.19283	0.838354	18060	32685	28274	36655	26936	30665	30485	34719	30307	31530	23373	25169	1	1	0.032	62639	6.6	Ovochymase-2 OS=Homo sapiens GN=OVCH2 PE=1 SV=2
P11166	0.0787468	0.714918	0.415678	0.786507	1.42148	0.982891	657748	903771	1003484	1173949	1132799	1339363	1110276	960030	1075647	1009833	982967	1099329	8	4	0.096	54084	8.7	Solute carrier family 2, facilitated glucose transporter member 1 OS=Homo sapiens GN=SLC2A1 PE=1 SV=2
I3L254	0.0166581	0.00200297	0.415678	0.0603344	0.383089	0.268626	17191	30959	26394	8343	9842	10372	29018	32886	28292	7176	8540	8513	1	1	0.078	13462	5.4	Transcription factor AP-4 (Fragment) OS=Homo sapiens GN=TFAP4 PE=1 SV=1
Reverse_sp|Q9Y4D8-3|HECD4_HUMAN	0.939288	0.89046	0.957157	0.921729	0.511042	0.352867	1506	4289	1	1	1590	1371	2542	4556	1	1	1379	1125	1	1	0.015	98752	6.3	Isoform 3 of Probable E3 ubiquitin-protein ligase HECTD4 OS=Homo sapiens GN=HECTD4
I3L1T3	0.384875	0.774958	0.517345	0.832728	1.36735	0.965219	339132	608645	570371	860002	617552	598286	572453	646532	611388	739776	535870	491065	4	4	0.241	18038	5.5	Derlin (Fragment) OS=Homo sapiens GN=DERL2 PE=1 SV=1
P11168	0.559457	0.429645	0.651308	0.547486	1.13357	0.778343	6785	6064	11902	10527	8829	8701	11453	6441	12757	9055	7661	7141	1	1	0.011	57490	8	Solute carrier family 2, facilitated glucose transporter member 2 OS=Homo sapiens GN=SLC2A2 PE=1 SV=1
Q8NEP4	0.150719	0.205284	0.415678	0.343434	1.75199	1.24818	4207	7825	9657	12847	9883	15269	7101	8312	10351	11051	8575	12532	1	1	0.019	63111	9.2	Uncharacterized protein C17orf47 OS=Homo sapiens GN=C17orf47 PE=2 SV=3
P11172	0.175823	0.556115	0.415678	0.656616	1.39528	0.97948	2996580	5022284	5012605	6096955	5928915	6156737	5058208	5334908	5373066	5244602	5144710	5053353	50	30	0.504	52222	7.2	Uridine 5'-monophosphate synthase OS=Homo sapiens GN=UMPS PE=1 SV=1
P62750	0.142133	0.290969	0.415678	0.424759	1.50442	1.05665	11327010	19670162	18535485	25193113	23841368	25483484	19119974	20894645	19868463	21671199	20687986	20916506	66	21	0.564	17695	10.4	60S ribosomal protein L23a OS=Homo sapiens GN=RPL23A PE=1 SV=1
A0A0A0MQU4	0.131936	0.216413	0.415678	0.353775	1.48873	1.04287	371411	617325	598965	795653	762786	805226	626934	655748	642034	684417	661889	660913	15	14	0.408	48793	7.1	Selenocysteine lyase OS=Homo sapiens GN=SCLY PE=1 SV=1
P11171	0.109558	0.321515	0.415678	0.452878	1.46553	1.02464	5422988	8408698	9099910	10915772	10906178	11785032	9153981	8932134	9754320	9389773	9463660	9672987	52	34	0.454	97017	5.6	Protein 4.1 OS=Homo sapiens GN=EPB41 PE=1 SV=4
A0A0A0MR66	0.126872	0.730849	0.415678	0.799624	1.40786	0.984204	4013643	6127809	6760941	7707757	7917074	8171402	6775008	6509259	7247142	6630224	6869909	6706965	48	36	0.336	110366	6.3	RNA binding motif protein 10, isoform CRA_d OS=Homo sapiens GN=RBM10 PE=1 SV=1
Q8NEP7	0.68702	0.116367	0.755393	0.250246	1.04075	0.730065	304940	628166	363698	440153	478034	431457	514738	667270	389853	378620	414807	354134	2	2	0.057	37754	8.3	Kelch domain-containing protein 9 OS=Homo sapiens GN=KLHDC9 PE=1 SV=2
Reverse_tr|H7BXV0|H7BXV0_HUMAN	0.0314341	0.192998	0.415678	0.331853	1.63029	1.1317	16027	24203	24098	31420	34711	38742	27053	25709	25831	27027	30119	31798	1	1	0.081	15880	9.2	Phosphotransferase (Fragment) OS=Homo sapiens GN=GCK PE=1 SV=1
Q6ZV65-2	0.148232	0.816537	0.415678	0.866516	1.44408	1.00935	139933	234883	213463	285866	269775	293882	236207	249505	228814	245903	234093	241214	1	1	0.024	34526	8.8	Isoform 2 of Protein FAM47E OS=Homo sapiens GN=FAM47E
P62753	0.185759	0.024798	0.415678	0.116087	1.32016	0.924902	9845549	16569129	15832458	17988538	18315912	19468382	16619265	17600566	16971046	15473790	15893351	15979380	66	22	0.373	28681	10.8	40S ribosomal protein S6 OS=Homo sapiens GN=RPS6 PE=1 SV=1
Reverse_sp|Q8NEZ5|FBX22_HUMAN	0.157388	0.26781	0.415678	0.404359	1.61566	1.13984	200563	335907	378434	531867	441984	504323	338550	356818	405649	457514	383525	413942	1	1	0.02	44508	7	F-box only protein 22 OS=Homo sapiens GN=FBXO22 PE=1 SV=1
P48449	0.269714	0.0966905	0.438461	0.225753	1.25293	0.872023	1206882	1977640	1708633	2079673	1948812	2102287	2037210	2100746	1831505	1788937	1691049	1725524	14	12	0.157	83309	6.6	Lanosterol synthase OS=Homo sapiens GN=LSS PE=1 SV=1
P49770	0.145508	0.252661	0.415678	0.389757	1.38742	0.969368	1020908	1624829	1608695	1955900	1985889	1960893	1723286	1725970	1724380	1682465	1723221	1609470	16	14	0.43	38990	6.2	Translation initiation factor eIF-2B subunit beta OS=Homo sapiens GN=EIF2B2 PE=1 SV=3
Q96PM5-6	0.275198	0.0240588	0.441879	0.115077	0.762865	0.533345	74786	138178	103117	74235	79379	87513	126237	146779	110531	63856	68879	71828	3	3	0.092	27676	6.7	Isoform 6 of RING finger and CHY zinc finger domain-containing protein 1 OS=Homo sapiens GN=RCHY1
Reverse_sp|Q86TV6|TTC7B_HUMAN	0.502772	0.255662	0.605638	0.392843	1.17507	0.823037	173785	320657	254810	305022	253850	321549	293347	340617	273134	262380	220273	263922	3	2	0.018	94179	6.9	Tetratricopeptide repeat protein 7B OS=Homo sapiens GN=TTC7B PE=1 SV=3
P49773	0.109341	0.08695	0.415678	0.213666	1.6595	1.1634	1651325	2784060	2695395	4084344	3643081	4106113	2787423	2957360	2889223	3513360	3161219	3370234	31	12	0.762	13802	7	Histidine triad nucleotide-binding protein 1 OS=Homo sapiens GN=HINT1 PE=1 SV=2
B4DTY2	0.499776	0.108608	0.603342	0.240602	1.14619	0.797884	185494	325925	232418	309410	274101	269064	313112	346214	249131	266154	237846	220843	3	3	0.28	16665	8.1	Apoptosis regulatory protein Siva OS=Homo sapiens GN=SIVA1 PE=1 SV=1
A0A0A0MQV2	0.130623	0.232746	0.415678	0.370103	1.47275	1.03166	89368	146379	148134	187303	179696	198362	150852	155489	158786	161117	155926	162811	4	3	0.035	90508	7.1	Ribosomal protein S6 kinase OS=Homo sapiens GN=RPS6KA5 PE=1 SV=1
Q6WKZ4	0.070659	0.0109183	0.415678	0.0899386	1.65028	1.15075	827850	1304453	1295401	1854805	1799190	2002679	1397401	1385652	1388553	1595502	1561213	1643763	18	16	0.132	137167	5.4	Rab11 family-interacting protein 1 OS=Homo sapiens GN=RAB11FIP1 PE=1 SV=3
Reverse_tr|D6RIA3|D6RIA3_HUMAN	0.517126	0.165965	0.617733	0.306194	0.707371	0.491887	136621	307653	85701	117732	149770	107387	230616	326804	91863	101273	129960	88141	2	2	0.014	190073	9	Protein LOC285556 OS=Homo sapiens GN=LOC285556 PE=4 SV=1
Reverse_sp|Q96S37-4|S22AC_HUMAN	0.455352	0.540188	0.567821	0.642439	1.25771	0.872686	32079	59029	33488	64554	45484	46668	54149	62703	35896	55529	39468	38304	1	1	0.067	56094	8.2	Isoform 4 of Solute carrier family 22 member 12 OS=Homo sapiens GN=SLC22A12
Q8IVT5-3	0.866413	0.221735	0.900426	0.359444	0.945147	0.670142	1720	2641	3624	1893	3400	2254	2903	2805	3884	1628	2950	1850	1	1	0.011	87344	8.7	Isoform 3 of Kinase suppressor of Ras 1 OS=Homo sapiens GN=KSR1
P11177	0.22533	0.0282379	0.418781	0.122926	1.26758	0.884001	3545947	5762835	5312373	6119721	6034043	6379768	5985527	6121552	5694386	5264177	5235925	5236403	67	33	0.694	39233	6.6	Pyruvate dehydrogenase E1 component subunit beta, mitochondrial OS=Homo sapiens GN=PDHB PE=1 SV=3
Reverse_tr|A0A0B4J204|A0A0B4J204_HUMAN	0.402448	0.441825	0.530457	0.558863	1.62487	1.30196	1	1361	1605	1067	2658	1096	1	1445	1720	917	2306	899	1	1	0.028	47322	10	Prostaglandin E2 receptor EP3 subtype OS=Homo sapiens GN=PTGER3 PE=4 SV=1
Q93096	0.403308	0.060409	0.531286	0.175362	1.06314	0.737859	893601	1440876	1148726	1104228	1446099	1152793	1508395	1530571	1231335	949858	1254829	946195	7	5	0.277	19815	9	Protein tyrosine phosphatase type IVA 1 OS=Homo sapiens GN=PTP4A1 PE=1 SV=2
Q14669-3	0.379543	0.0163626	0.512532	0.0995787	1.17271	0.819821	2536613	4163191	4014621	4170071	3968572	4426297	4281780	4422335	4303319	3587092	3443648	3633025	47	44	0.224	225518	8.7	Isoform 3 of E3 ubiquitin-protein ligase TRIP12 OS=Homo sapiens GN=TRIP12
P11182	0.279207	0.05513	0.444446	0.166979	1.26653	0.884874	1778235	2895893	2761293	3249682	2974707	3192768	3001655	3076162	2959866	2795382	2581253	2620577	17	12	0.261	53487	8.5	Lipoamide acyltransferase component of branched-chain alpha-keto acid dehydrogenase complex, mitochondrial OS=Homo sapiens GN=DBT PE=1 SV=3
P49767	0.0639808	0.0505533	0.415678	0.16014	2.10595	1.4878	190113	288090	406881	627069	575632	661246	320910	306024	436142	539407	499496	542742	1	1	0.019	46883	7.5	Vascular endothelial growth factor C OS=Homo sapiens GN=VEGFC PE=1 SV=1
D6RCF8	0.171819	0.952464	0.415678	0.96779	1.37324	0.933849	6880	5438	11645	9848	10626	12433	11613	5776	12482	8471	9220	10204	1	1	0.073	13494	8.7	Cell division cycle protein 23 homolog OS=Homo sapiens GN=CDC23 PE=1 SV=1
P49768	0.585599	0.00420268	0.672075	0.0702929	1.0808	0.754913	235605	383287	354852	353643	361793	336986	397700	407145	380370	304203	313939	276592	4	4	0.096	52668	5.3	Presenilin-1 OS=Homo sapiens GN=PSEN1 PE=1 SV=1
A0A087X295	0.311425	0.0162289	0.46529	0.099248	1.18184	0.829063	642262	1033896	1117019	1041323	1096678	1163088	1084130	1098250	1197341	895742	951619	954639	17	13	0.136	125001	6.9	WD repeat-containing protein 6 OS=Homo sapiens GN=WDR6 PE=1 SV=1
P24462	0.196049	0.364819	0.416318	0.492716	1.2547	0.855549	6020	6158	8831	9208	8330	8822	10161	6541	9466	7920	7228	7240	1	1	0.016	57526	9.1	Cytochrome P450 3A7 OS=Homo sapiens GN=CYP3A7 PE=1 SV=2
P46779-3	0.239402	0.281281	0.424254	0.415967	1.33704	0.938354	7468193	12567838	12355842	15001355	13744665	14563326	12606295	13350194	13244409	12904207	11926720	11953376	49	12	0.314	19148	10.8	Isoform 3 of 60S ribosomal protein L28 OS=Homo sapiens GN=RPL28
P49761	0.0740122	0.0668429	0.415678	0.185425	1.96463	1.37473	457943	812081	682936	1308557	1153159	1375119	773006	862633	732047	1125624	1000635	1128678	6	6	0.113	73515	9.9	Dual specificity protein kinase CLK3 OS=Homo sapiens GN=CLK3 PE=1 SV=3
Q9Y6M7-6	0.188712	0.0131423	0.415678	0.0940416	1.31481	0.917278	310391	496019	478539	559813	546967	582679	523933	526892	512948	481549	474616	478250	11	8	0.091	127359	6.8	Isoform 6 of Sodium bicarbonate cotransporter 3 OS=Homo sapiens GN=SLC4A7
Reverse_sp|Q5W188|CST9P_HUMAN	0.396755	0.741015	0.526432	0.80645	1.36803	0.956178	9080	15878	12843	21818	13673	16222	15327	16866	13766	18767	11864	13314	1	1	0.041	17316	5.1	Putative cystatin-9-like protein CST9LP1 OS=Homo sapiens GN=CST9LP1 PE=5 SV=1
Q14789-3	0.164313	0.118904	0.415678	0.253654	1.37615	0.960946	4509576	7158741	7219815	8653030	8167115	9172688	7612109	7604341	7738990	7443320	7086850	7528778	108	82	0.276	372264	5	Isoform 3 of Golgin subfamily B member 1 OS=Homo sapiens GN=GOLGB1
P49760	0.216119	0.00888811	0.417369	0.084906	1.28694	0.897671	630681	981419	991166	1124514	1087274	1138464	1064585	1042512	1062443	967308	943462	934433	8	8	0.152	60090	9.7	Dual specificity protein kinase CLK2 OS=Homo sapiens GN=CLK2 PE=1 SV=1
A0A087X1X8	0.745353	0.360824	0.804431	0.489529	1.06462	0.746826	39090	85191	42082	69778	51695	55641	65983	90494	45108	60023	44857	45669	1	1	0.074	21755	8.9	Protein LOC101928468 OS=Homo sapiens GN=LOC101928468 PE=4 SV=2
F8VX04	0.939698	0.00331943	0.957291	0.0665039	0.990091	0.692711	552315	913671	876212	772532	743392	803064	932304	970547	939224	664531	645064	659142	7	6	0.072	56196	7.7	Sodium-coupled neutral amino acid transporter 1 OS=Homo sapiens GN=SLC38A1 PE=1 SV=1
A0A0A0MQW5	0.30543	0.158921	0.461177	0.29854	1.27625	0.895601	57596	97161	95300	111538	99196	108400	97219	103208	102152	95944	86074	88972	4	4	0.027	157096	4.9	Serine/threonine-protein kinase LMTK3 OS=Homo sapiens GN=LMTK3 PE=1 SV=1
Q6P6B1	0.816483	0.0482987	0.86128	0.157051	1.0179	0.708869	5748	7467	10416	8332	7317	8405	9702	7931	11165	7167	6349	6898	1	1	0.029	39936	4.5	Glutamate-rich protein 5 OS=Homo sapiens GN=ERICH5 PE=2 SV=1
Q9H425-3	0.765965	0.0101222	0.820438	0.0881523	0.93786	0.653283	97888	139331	166646	120032	121683	137054	165233	148003	178629	103251	105586	112490	4	3	0.1	32215	5.3	Isoform 3 of Uncharacterized protein C1orf198 OS=Homo sapiens GN=C1orf198
Reverse_sp|Q7Z2G1|H2BWT_HUMAN	0.118039	0.179378	0.415678	0.319611	2.05604	1.44298	63928	123959	94813	205464	153204	222575	107910	131675	101631	176741	132940	182686	1	1	0.074	19618	10.7	Histone H2B type W-T OS=Homo sapiens GN=H2BFWT PE=1 SV=2
Q8IXB1	0.243212	0.0036223	0.426179	0.0678889	1.25624	0.880224	1592892	2608714	2650617	2793494	2798530	3016025	2688790	2771099	2841228	2402962	2428372	2475505	26	24	0.266	91080	7.2	DnaJ homolog subfamily C member 10 OS=Homo sapiens GN=DNAJC10 PE=1 SV=2
Reverse_sp|Q7L2J0|MEPCE_HUMAN	0.182585	0.0431623	0.415678	0.148432	1.33242	0.928025	979358	1526550	1505923	1790472	1683050	1871940	1653157	1621581	1614224	1540171	1460443	1536464	2	2	0.035	74355	9.6	7SK snRNA methylphosphate capping enzyme OS=Homo sapiens GN=MEPCE PE=1 SV=1
A0A0A0MR88	0.372892	0.00175859	0.508288	0.0600109	1.15505	0.807307	1821979	2954698	2897711	2872418	2883323	3108571	3075487	3138617	3106088	2470851	2501944	2551459	34	26	0.225	147054	4.8	WASH complex subunit FAM21C OS=Homo sapiens GN=FAM21C PE=1 SV=1
P25789	0.158573	0.163068	0.415678	0.302941	1.3898	0.972388	5713647	9169031	9393690	11187881	10791661	11759756	9644603	9739783	10069216	9623826	9364276	9652228	79	32	0.682	29484	7.7	Proteasome subunit alpha type-4 OS=Homo sapiens GN=PSMA4 PE=1 SV=1
P49756	0.302218	0.015315	0.458219	0.0978522	1.20896	0.842065	3150361	5074817	4609040	5213162	5041509	5261355	5317783	5390714	4940484	4484356	4374673	4318430	51	33	0.311	100186	6.3	RNA-binding protein 25 OS=Homo sapiens GN=RBM25 PE=1 SV=3
P25788	0.230233	0.202459	0.421127	0.34084	1.32614	0.930935	3805784	6704824	5993513	7404796	7143053	7338958	6424147	7122193	6424531	6369615	6198259	6023709	43	22	0.537	28433	5.3	Proteasome subunit alpha type-3 OS=Homo sapiens GN=PSMA3 PE=1 SV=2
P49755	0.100938	0.214999	0.415678	0.352259	1.46657	1.02764	2649259	4260827	4512432	5280252	5525953	5945731	4471933	4526051	4836930	4542076	4795048	4880165	43	15	0.393	24976	7.5	Transmembrane emp24 domain-containing protein 10 OS=Homo sapiens GN=TMED10 PE=1 SV=2
Q8NEN9	0.123801	0.188798	0.415678	0.327949	1.50521	1.05612	69628	121794	109918	149898	149090	154593	117530	129375	117820	128940	129367	126885	5	5	0.062	128563	6.1	PDZ domain-containing protein 8 OS=Homo sapiens GN=PDZD8 PE=1 SV=1
O15229-3	0.151419	0.0411672	0.415678	0.145727	1.32043	0.915522	27169	40139	39578	47104	46091	47941	45861	42637	42424	40519	39994	39349	1	1	0.031	51682	8.9	Isoform 3 of Kynurenine 3-monooxygenase OS=Homo sapiens GN=KMO
P49759	0.110264	0.376344	0.415678	0.502591	1.62492	1.1517	28510	40855	67748	66658	75538	80601	48123	43397	72619	57338	65546	66155	3	3	0.05	57291	8.9	Dual specificity protein kinase CLK1 OS=Homo sapiens GN=CLK1 PE=1 SV=2
P48426	0.108362	0.607539	0.415678	0.699513	1.41381	0.985955	431764	690143	665495	803945	827965	895134	728813	733100	713351	691553	718449	734710	10	6	0.153	46225	7	Phosphatidylinositol 5-phosphate 4-kinase type-2 alpha OS=Homo sapiens GN=PIP4K2A PE=1 SV=2
P25786	0.200959	0.164369	0.416318	0.304455	1.35192	0.94641	6887031	11304648	11076047	13458285	12704766	13404508	11625275	12008348	11872563	11576839	11024348	11002220	79	31	0.821	29556	6.6	Proteasome subunit alpha type-1 OS=Homo sapiens GN=PSMA1 PE=1 SV=1
Reverse_sp|A6XGL0|YJEN3_HUMAN	0.0835379	0.00386661	0.415678	0.0692168	1.61256	1.12873	50279	76290	91551	112921	104157	134653	84871	81039	98135	97135	90380	110521	1	1	0.027	32585	6.1	YjeF N-terminal domain-containing protein 3 OS=Homo sapiens GN=YJEFN3 PE=1 SV=1
Q10713	0.181639	0.29162	0.415678	0.425432	1.33024	0.925787	2831206	4669231	4004667	5030442	4905213	5368857	4779058	4959881	4292646	4327183	4256406	4406668	47	26	0.495	58253	6.9	Mitochondrial-processing peptidase subunit alpha OS=Homo sapiens GN=PMPCA PE=1 SV=2
M0QYZ2	0.129538	0.13217	0.415678	0.269678	1.22527	0.860314	320606	561900	528001	474780	612730	640743	541179	596878	565969	408404	531684	525910	8	6	0.342	18929	7.8	AP-2 complex subunit sigma OS=Homo sapiens GN=AP2S1 PE=1 SV=1
A0A0A0MQX1	0.272319	0.221356	0.440362	0.358957	1.31992	0.919845	30126	47403	44448	59723	51511	49766	50852	50353	47644	51373	44698	40847	2	2	0.011	238515	6.1	Unconventional myosin-X OS=Homo sapiens GN=MYO10 PE=1 SV=1
Q8NEM2	0.13219	0.637496	0.415678	0.723421	1.45141	1.01482	145216	245706	219990	293732	289237	303715	245123	260998	235809	252667	250978	249282	6	5	0.082	75691	4.8	SHC SH2 domain-binding protein 1 OS=Homo sapiens GN=SHCBP1 PE=1 SV=3
P81408-3	0.195884	0.149581	0.416318	0.289	1.21936	0.833293	44943	57697	58390	64787	58040	73526	75863	61288	62589	55730	50363	60349	1	1	0.018	69425	8.3	Isoform 2 of Protein FAM189B OS=Homo sapiens GN=FAM189B
A0A0A0MQX8	0.443648	0.0234942	0.559101	0.11372	1.14693	0.801761	675818	1129317	1040577	1097133	1035011	1131675	1140777	1199614	1115405	943754	898111	928859	12	9	0.235	42979	8.8	Muscleblind-like protein 1 OS=Homo sapiens GN=MBNL1 PE=1 SV=1
Q93077	0.105871	0.160693	0.415678	0.300514	1.91313	1.36332	22848607	26993342	70281673	78068679	57001273	94741748	38568413	28673682	75336044	67154974	49462016	77762826	122	18	0.654	14105	11.1	Histone H2A type 1-C OS=Homo sapiens GN=HIST1H2AC PE=1 SV=3
Q6P6B7	0.13058	0.668403	0.415678	0.749347	1.46872	1.02519	156324	267868	225587	315370	306522	332449	263875	284543	241810	271282	265980	272870	2	2	0.05	39284	7.3	Ankyrin repeat domain-containing protein 16 OS=Homo sapiens GN=ANKRD16 PE=1 SV=1
Reverse_sp|Q9NX62|IMPA3_HUMAN	0.0132255	0.119909	0.415678	0.25489	1.78244	1.23659	29553	42948	45931	60947	70615	79536	49884	45620	49233	52426	61274	65281	2	1	0.033	38681	6.9	Inositol monophosphatase 3 OS=Homo sapiens GN=IMPAD1 PE=1 SV=1
P61457	0.0601374	0.241948	0.415678	0.379363	1.18853	0.823482	2880272	4814106	3139338	3599377	5866506	3410308	4861899	5113792	3365104	3096197	5090576	2799135	8	7	0.644	12000	6.8	Pterin-4-alpha-carbinolamine dehydratase OS=Homo sapiens GN=PCBD1 PE=1 SV=2
P24468	0.354044	0.00307739	0.496158	0.065578	0.845767	0.588908	290118	451025	448323	317939	325998	362074	489716	479099	480562	273491	282877	297182	6	5	0.118	45571	8.3	COUP transcription factor 2 OS=Homo sapiens GN=NR2F2 PE=1 SV=1
P31942-2	0.692081	0.0188546	0.759502	0.10467	1.05181	0.729243	9082713	14258586	12381076	12698500	12011394	12863113	15331585	15146178	13271447	10923269	10422686	10557852	82	36	0.755	35239	6.9	Isoform 2 of Heterogeneous nuclear ribonucleoprotein H3 OS=Homo sapiens GN=HNRNPH3
Reverse_sp|Q8IZF0|NALCN_HUMAN	0.0974255	0.0979296	0.415678	0.227144	1.57362	1.09941	314621	520900	485982	687014	659901	732623	531080	553326	520932	590972	572619	601327	2	2	0.011	200330	8.7	Sodium leak channel non-selective protein OS=Homo sapiens GN=NALCN PE=1 SV=1
Reverse_sp|Q9NUB1-3|ACS2L_HUMAN	0.361925	0.05861	0.501286	0.172916	1.1972	0.838195	444225	783889	653094	762508	738084	751585	749851	832687	700061	655912	640461	616890	3	2	0.033	62722	7.3	Isoform 3 of Acetyl-coenzyme A synthetase 2-like, mitochondrial OS=Homo sapiens GN=ACSS1
P23193	0.126173	0.173631	0.415678	0.314047	1.40085	0.975539	2480195	3858812	3795839	4664851	4585520	4947054	4186555	4099013	4068805	4012710	3979002	4060462	36	22	0.452	33970	8.4	Transcription elongation factor A protein 1 OS=Homo sapiens GN=TCEA1 PE=1 SV=2
Reverse_tr|A0A087WZU1|A0A087WZU1_HUMAN	0.301423	0.734695	0.457946	0.802365	1.6007	1.11803	8434	13177	12589	25531	15215	13998	14236	13997	13494	21961	13202	11489	1	1	0.009	257260	5.7	Phosphatidylinositol phosphatase PTPRQ OS=Homo sapiens GN=PTPRQ PE=4 SV=1
Q969H6	0.789168	0.0250607	0.839933	0.116984	1.01208	0.711188	66981	112525	113122	87516	109030	99618	113063	119529	121257	75281	94608	81764	2	2	0.117	18820	7.2	Ribonuclease P/MRP protein subunit POP5 OS=Homo sapiens GN=POP5 PE=1 SV=1
A0A087X239	0.401493	0.0122625	0.529757	0.0923199	1.12077	0.7797	303434	456703	466491	444999	459370	470402	512193	485129	500035	382786	398608	386096	8	7	0.082	94612	8.8	Round spermatid basic protein 1-like protein OS=Homo sapiens GN=RSBN1L PE=1 SV=1
Q07157	0.138935	0.0438627	0.415678	0.149634	1.39742	0.9768	1906550	3009965	3131050	3671166	3620110	3954575	3218236	3197322	3356199	3157930	3141278	3245843	49	38	0.227	195457	6.7	Tight junction protein ZO-1 OS=Homo sapiens GN=TJP1 PE=1 SV=3
Reverse_sp|P51617-3|IRAK1_HUMAN	0.344873	0.377649	0.489638	0.503818	2.19649	1.74494	1	1965	1001	1680	2135	2702	1	2087	1072	1445	1852	2217	1	1	0.019	74560	7.2	Isoform 3 of Interleukin-1 receptor-associated kinase 1 OS=Homo sapiens GN=IRAK1
Q969H8	0.172349	0.452338	0.415678	0.567784	1.39403	0.971825	1464431	2375396	2170118	2886731	2657224	2834085	2471949	2523258	2326176	2483169	2305758	2326173	23	12	0.41	18795	6.7	Myeloid-derived growth factor OS=Homo sapiens GN=MYDGF PE=1 SV=1
Q8IXI1	0.170735	0.368113	0.415678	0.495787	1.37189	0.956122	440941	722957	646378	834080	789817	859602	744302	767956	692855	717470	685344	705542	18	14	0.282	68118	5.9	Mitochondrial Rho GTPase 2 OS=Homo sapiens GN=RHOT2 PE=1 SV=2
Q8IVH2-3	0.131441	0.00557615	0.415678	0.0737084	0.709971	0.495369	67772	102550	109243	63241	69002	66240	114398	108933	117098	54398	59873	54367	3	2	0.03	72216	6.3	Isoform 3 of Forkhead box protein P4 OS=Homo sapiens GN=FOXP4
Q8NET6	0.802856	0.154769	0.850425	0.293789	1.01279	0.704302	76164	144165	84790	97758	104876	106388	128564	153139	90887	84091	91004	87321	1	1	0.041	38920	10.5	Carbohydrate sulfotransferase 13 OS=Homo sapiens GN=CHST13 PE=1 SV=1
I3L1P8	0.155251	0.112131	0.415678	0.245525	1.27485	0.877765	4227519	5894396	5736545	6718443	6356890	7141790	7136041	6261322	6149084	5779219	5516088	5861881	30	18	0.493	32182	9.8	Mitochondrial 2-oxoglutarate/malate carrier protein (Fragment) OS=Homo sapiens GN=SLC25A11 PE=1 SV=1
Q8IXH7	0.263936	0.0307303	0.435809	0.127737	1.2631	0.885989	624431	1062993	1006744	1133034	1120464	1149508	1054033	1129161	1079141	974634	972260	943498	12	10	0.222	66247	5.1	Negative elongation factor C/D OS=Homo sapiens GN=NELFCD PE=1 SV=2
Q8IXH8	0.740813	0.040842	0.801138	0.145129	0.904853	0.626606	122591	207679	132983	176143	132601	110432	206932	220606	142546	151517	115061	90640	3	3	0.042	95278	5.9	Cadherin-like protein 26 OS=Homo sapiens GN=CDH26 PE=2 SV=3
P62714	0.0947916	0.0209547	0.415678	0.108556	1.51339	1.05695	2196944	3505772	3450015	4537582	4607260	4706849	3708422	3723989	3698106	3903224	3997867	3863306	46	24	0.602	35575	5.4	Serine/threonine-protein phosphatase 2A catalytic subunit beta isoform OS=Homo sapiens GN=PPP2CB PE=1 SV=1
Reverse_sp|Q9BXS6-3|NUSAP_HUMAN	0.137962	0.078307	0.415678	0.201964	1.41067	0.980532	90030	142493	124150	174153	172002	156992	151970	151362	133078	149806	149251	128857	2	1	0.03	49196	9.9	Isoform 3 of Nucleolar and spindle-associated protein 1 OS=Homo sapiens GN=NUSAP1
Reverse_sp|Q8N841|TTLL6_HUMAN	0.154998	0.926809	0.415678	0.949219	1.42937	0.990006	22595	37096	30620	38069	38556	52463	38140	39405	32822	32747	33456	43061	1	1	0.008	96401	8.8	Tubulin polyglutamylase TTLL6 OS=Homo sapiens GN=TTLL6 PE=1 SV=2
Q969G3	0.404967	0.0695469	0.53217	0.189622	1.1831	0.829156	2762447	4214757	4937218	4873497	4362932	4859558	4662996	4477117	5292268	4192186	3785858	3988648	34	22	0.436	46649	4.9	SWI/SNF-related matrix-associated actin-dependent regulator of chromatin subfamily E member 1 OS=Homo sapiens GN=SMARCE1 PE=1 SV=2
A0A087X1S3	0.0948781	0.0241161	0.415678	0.115152	1.60084	1.12082	427856	707573	689361	971017	941038	1009134	722217	751618	738933	835268	816568	828281	8	7	0.243	24057	5.6	E3 ubiquitin-protein ligase HUWE1 (Fragment) OS=Homo sapiens GN=HUWE1 PE=1 SV=1
P50747	0.199305	0.181605	0.416318	0.321996	1.3435	0.942979	522271	897970	859716	1005221	979930	1077970	881590	953868	921541	864693	850318	884782	6	6	0.067	80760	5.6	Biotin--protein ligase OS=Homo sapiens GN=HLCS PE=1 SV=1
A0A0A0MQR0	0.213561	0.231169	0.417092	0.368789	1.35528	0.946492	110845	173221	178978	219661	193574	214321	187106	184004	191849	188953	167971	175912	1	1	0.013	59938	6.9	Cytochrome P450, family 4, subfamily F, polypeptide 2, isoform CRA_a OS=Homo sapiens GN=CYP4F2 PE=1 SV=1
Reverse_sp|P17021-3|ZNF17_HUMAN	0.257896	0.88169	0.432011	0.91499	1.38876	0.974816	950053	1827399	1364750	1997457	1731916	2023133	1603690	1941159	1462898	1718221	1502846	1660563	1	1	0.013	73781	8.7	Isoform 3 of Zinc finger protein 17 OS=Homo sapiens GN=ZNF17
Q969G6	0.360627	0.0773697	0.500569	0.200663	1.21616	0.850529	158436	268594	240454	281880	254690	275196	267439	285314	257746	242474	221002	225877	2	1	0.071	17623	8.1	Riboflavin kinase OS=Homo sapiens GN=RFK PE=1 SV=2
I3L1Q5	0.328138	0.00266489	0.476417	0.0633764	1.17722	0.821053	781204	1257540	1180215	1245024	1252612	1291793	1318663	1335815	1265081	1070963	1086925	1060278	21	16	0.361	41462	9.5	Pre-rRNA-processing protein TSR1 homolog OS=Homo sapiens GN=TSR1 PE=1 SV=2
I3L225	0.355278	0.116138	0.496879	0.250194	1.20515	0.838717	91068	153668	123519	152636	140598	150568	153721	163232	132401	131297	122001	123583	3	3	0.214	11017	4.8	Cell division cycle protein 27 homolog (Fragment) OS=Homo sapiens GN=CDC27 PE=1 SV=1
A0A0A0MQR7	0.468227	0.00488856	0.577823	0.0709312	1.11295	0.775399	1622704	2575836	2451591	2430887	2397385	2572985	2739119	2736184	2627897	2091055	2080292	2111869	13	6	0.284	23566	5.2	DNA-directed RNA polymerases I, II, and III subunit RPABC1 OS=Homo sapiens GN=POLR2E PE=1 SV=1
A0A0A0MQR2	0.394427	0.202242	0.524454	0.340688	1.18938	0.841493	602862	948944	1292996	1113780	1060363	1209419	1017625	1008012	1385978	958073	920109	992669	13	9	0.244	37532	8.4	Protein RTF2 homolog OS=Homo sapiens GN=RTFDC1 PE=1 SV=1
Reverse_sp|B2RXF5|ZBT42_HUMAN	0.249872	0.331	0.428028	0.460956	1.32434	0.929682	172124	303678	276754	336957	308865	350817	290545	322582	296657	289851	268013	287946	2	2	0.057	46491	8.5	Zinc finger and BTB domain-containing protein 42 OS=Homo sapiens GN=ZBTB42 PE=1 SV=2
A0A0A0MQR1	0.296546	0.0393804	0.454854	0.142698	1.24316	0.869764	474330	790439	741983	846357	798011	850348	800667	839640	795339	728033	692456	697949	11	9	0.117	95024	7.8	Mitogen-activated protein kinase kinase kinase kinase OS=Homo sapiens GN=MAP4K5 PE=1 SV=1
P50748	0.326982	0.0474441	0.475524	0.156064	1.21895	0.855585	1288991	2255005	2065406	2269190	2207001	2361404	2175807	2395372	2213931	1951956	1915083	1938198	23	20	0.096	250746	6	Kinetochore-associated protein 1 OS=Homo sapiens GN=KNTC1 PE=1 SV=1
A0A0A0MR39	0.198331	0.0219709	0.416318	0.110602	1.31657	0.916849	1136007	1740557	1779630	2064879	1902234	2163096	1917574	1848903	1907606	1776210	1650630	1775435	16	15	0.225	64150	8.9	Myelin expression factor 2 OS=Homo sapiens GN=MYEF2 PE=1 SV=1
D6RCM2	0.227875	0.0692811	0.420231	0.189156	1.31775	0.918203	202460	318632	304527	381959	346537	359460	341751	338465	326426	328561	300702	295039	4	3	0.175	12592	9.8	28S ribosomal protein S18c, mitochondrial OS=Homo sapiens GN=MRPS18C PE=1 SV=1
Q08462	0.525784	0.623108	0.624445	0.711739	1.25521	0.869851	18175	35954	12663	13859	50176	19803	30679	38192	13573	11921	43539	16254	1	1	0.008	123603	8.1	Adenylate cyclase type 2 OS=Homo sapiens GN=ADCY2 PE=1 SV=5
P50750	0.0674558	0.00771958	0.415678	0.0816188	1.79108	1.25366	903274	1453472	1486300	2309323	2209265	2364618	1524717	1543943	1593177	1986480	1917047	1940842	22	13	0.285	42778	8.8	Cyclin-dependent kinase 9 OS=Homo sapiens GN=CDK9 PE=1 SV=3
Q969F1	0.900355	0.0696695	0.928063	0.189877	0.967884	0.661142	29352	43053	30378	33175	33255	33052	49546	45733	32562	28537	28856	27128	1	1	0.075	24049	4.2	General transcription factor 3C polypeptide 6 OS=Homo sapiens GN=GTF3C6 PE=1 SV=1
Q6IBS0	0.11596	0.805883	0.415678	0.85759	1.42956	0.996395	2198345	3492075	3337082	4229552	4225836	4450001	3710791	3709449	3577056	3638263	3666897	3652488	34	22	0.59	39548	6.9	Twinfilin-2 OS=Homo sapiens GN=TWF2 PE=1 SV=2
Q969F8	0.170939	0.662259	0.415678	0.744217	1.45536	1.02364	40383	65888	73743	89211	80629	92146	68166	69989	79046	76739	69964	75632	1	1	0.018	42586	9.8	KiSS-1 receptor OS=Homo sapiens GN=KISS1R PE=1 SV=2
A0A087X256	0.346079	0.048356	0.49054	0.157099	1.21287	0.848793	467060	792307	719247	818753	765720	815335	788392	841624	770966	704290	664436	669210	12	11	0.09	136502	7.4	WASH complex subunit 7 OS=Homo sapiens GN=KIAA1033 PE=1 SV=1
Q969F9	0.191978	0.474232	0.415678	0.586073	1.38309	0.970857	158682	269585	260402	323435	309369	319688	267854	286366	279128	278218	268449	262395	3	3	0.024	113736	6.4	Hermansky-Pudlak syndrome 3 protein OS=Homo sapiens GN=HPS3 PE=1 SV=1
Q8NF37	0.321746	9.25056e-05	0.472091	0.0509373	1.18859	0.830098	807431	1288031	1275465	1319723	1307933	1379003	1362940	1368208	1367188	1135226	1134933	1131863	12	9	0.197	59151	6	Lysophosphatidylcholine acyltransferase 1 OS=Homo sapiens GN=LPCAT1 PE=1 SV=2
A0A0A0MQS2	0.449169	0.0171491	0.56355	0.10102	1.13583	0.79366	341517	570073	520918	539999	522516	564568	576479	605559	558377	464506	453403	463388	5	4	0.049	77162	10.4	CLK4-associating serine/arginine-rich protein OS=Homo sapiens GN=CLASRP PE=1 SV=1
Reverse_sp|Q2TB90|HKDC1_HUMAN	0.218834	0.73821	0.41809	0.804353	1.43525	1.02634	40882	72634	100345	99792	96655	110498	69008	77155	107561	85841	83871	90695	1	1	0.017	102545	7.1	Putative hexokinase HKDC1 OS=Homo sapiens GN=HKDC1 PE=1 SV=3
P78539-3	0.036073	0.579648	0.415678	0.676537	1.35046	0.930284	10373	12791	16287	15783	17434	20060	17509	13587	17458	13576	15128	16465	1	1	0.032	45121	8.7	Isoform 3 of Sushi repeat-containing protein SRPX OS=Homo sapiens GN=SRPX
Reverse_sp|Q86UT6|NLRX1_HUMAN	0.161455	0.513101	0.415678	0.618887	2.38625	1.58293	3857	3983	4279	4933	7049	16937	6510	4230	4586	4243	6116	13901	1	1	0.008	107616	7.4	NLR family member X1 OS=Homo sapiens GN=NLRX1 PE=1 SV=1
Reverse_sp|Q9NTG7|SIR3_HUMAN	0.276806	0.196797	0.442671	0.335702	1.23954	0.855219	22843	33953	30896	36111	32011	40576	38559	36066	33117	31062	27777	33304	1	1	0.018	43573	8.7	NAD-dependent protein deacetylase sirtuin-3, mitochondrial OS=Homo sapiens GN=SIRT3 PE=1 SV=2
P49792	0.801157	0.00189485	0.849147	0.0603344	1.01854	0.711802	14219662	22304724	23257708	19767657	19986570	21136291	24002726	23693163	24930243	17004141	17342980	17348333	170	128	0.408	358201	6.2	E3 SUMO-protein ligase RanBP2 OS=Homo sapiens GN=RANBP2 PE=1 SV=2
P49790	0.254603	0.0464569	0.430044	0.15396	1.24177	0.870875	4089366	6418534	7268620	7108999	7158166	7807100	6902827	6818079	7791327	6115160	6211369	6407943	61	50	0.353	153938	8.7	Nuclear pore complex protein Nup153 OS=Homo sapiens GN=NUP153 PE=1 SV=2
P49796	0.219941	0.288444	0.418539	0.422409	1.31487	0.910745	118242	183090	163697	208571	183572	219312	199592	194487	175469	179413	159292	180008	1	1	0.007	132336	6.3	Regulator of G-protein signaling 3 OS=Homo sapiens GN=RGS3 PE=1 SV=2
Reverse_sp|P32455|GBP1_HUMAN	0.466388	0.0148245	0.576519	0.0970396	1.13753	0.79254	150595	239657	226760	240660	219485	241724	254202	254574	243065	207012	190452	198400	6	2	0.029	67931	6.3	Guanylate-binding protein 1 OS=Homo sapiens GN=GBP1 PE=1 SV=2
Reverse_sp|P51160|PDE6C_HUMAN	0.643861	0.249353	0.720201	0.386656	1.08647	0.755871	77521	144387	94898	107105	106389	130705	130855	153375	101722	92132	92317	107281	1	1	0.008	99147	5.7	Cone cGMP-specific 3',5'-cyclic phosphodiesterase subunit alpha' OS=Homo sapiens GN=PDE6C PE=1 SV=2
Q5W0B1	0.6803	0.00386235	0.749681	0.0692168	1.05219	0.735141	767043	1214556	1219050	1121620	1119483	1126578	1294762	1290158	1306715	964815	971411	924676	14	14	0.189	81117	5.7	RING finger protein 219 OS=Homo sapiens GN=RNF219 PE=1 SV=1
Reverse_sp|P50213|IDH3A_HUMAN	0.0511384	0.0115319	0.415678	0.0910256	2.13671	1.49231	143811	220450	234242	453068	402961	422796	242753	234173	251087	389731	349663	347025	1	1	0.019	39592	6.9	Isocitrate dehydrogenase [NAD] subunit alpha, mitochondrial OS=Homo sapiens GN=IDH3A PE=1 SV=1
A0A0A0MQT2	0.10879	0.0886045	0.415678	0.216303	1.75462	1.24275	14080	26355	26494	39179	35964	42292	23767	27995	28399	33701	31207	34712	1	1	0.031	24655	9.9	Armadillo repeat-containing protein 2 (Fragment) OS=Homo sapiens GN=ARMC2 PE=4 SV=5
Q969E8	0.346925	0.0170684	0.490729	0.101009	1.12728	0.78832	694311	1196989	1007443	1007462	1187795	1072443	1171995	1271501	1079892	866620	1030691	880246	5	4	0.152	20894	4.4	Pre-rRNA-processing protein TSR2 homolog OS=Homo sapiens GN=TSR2 PE=1 SV=1
A0A0A0MR51	0.26819	0.908343	0.437533	0.935456	1.40424	0.985403	99727	184159	150777	219654	176072	214647	168338	195623	161619	188946	152784	176178	2	2	0.056	57886	9.5	Fatty acid desaturase 1 OS=Homo sapiens GN=FADS1 PE=1 SV=1
Q969E2	0.431061	0.005745	0.549342	0.073981	1.12267	0.782051	353761	536721	555642	534342	533466	555708	597146	570131	595599	459640	462903	456116	6	4	0.24	25728	8.8	Secretory carrier-associated membrane protein 4 OS=Homo sapiens GN=SCAMP4 PE=2 SV=1
Reverse_sp|Q9BXT6-5|M10L1_HUMAN	0.0855334	0.0124819	0.415678	0.0930847	1.52744	1.07379	14586	23510	27476	30402	31396	38359	24621	24973	29451	26151	27243	31484	1	1	0.012	130229	7.6	Isoform 5 of RNA helicase Mov10l1 OS=Homo sapiens GN=MOV10L1
A0A0A0MQT7	0.222034	0.582165	0.418781	0.678757	1.38151	0.967054	84599	145111	126945	176306	157337	159079	142801	154144	136073	151657	136526	130569	3	3	0.079	78736	5.6	Collagen alpha-1(XIV) chain OS=Homo sapiens GN=COL14A1 PE=1 SV=1
A0A0A0MR57	0.425646	0.0263612	0.545623	0.11962	0.839283	0.58162	557416	917755	715827	604420	583843	650604	940917	974886	767306	519923	506620	534006	3	3	0.025	107729	9.2	Zinc finger protein 836 OS=Homo sapiens GN=ZNF836 PE=1 SV=1
P33527-3	0.550222	0.11125	0.643694	0.244176	1.12246	0.797095	704589	1445907	1239815	1274302	1233370	1297803	1189341	1535913	1328973	1096155	1070235	1065216	12	10	0.077	165569	6.9	Isoform 3 of Multidrug resistance-associated protein 1 OS=Homo sapiens GN=ABCC1
K4DI89	0.13473	0.272218	0.415678	0.408341	1.50988	1.0602	1190970	2079396	1939659	2620379	2502430	2743680	2010350	2208838	2079146	2254054	2171442	2251972	16	6	0.32	16369	8.9	Mth938 domain-containing protein OS=Homo sapiens GN=AAMDC PE=1 SV=1
P62745	0.0542044	0.0114423	0.415678	0.0910256	1.69416	1.18075	457091	729782	687707	1025379	1058159	1092294	771561	775204	737157	882025	918194	896532	18	14	0.469	22123	5.2	Rho-related GTP-binding protein RhoB OS=Homo sapiens GN=RHOB PE=1 SV=1
P49789	0.216136	0.801739	0.417369	0.854105	1.52855	1.04553	6198	8255	7036	14597	9727	8523	10462	8768	7542	12556	8440	6995	1	1	0.061	16858	7.1	Bis(5'-adenosyl)-triphosphatase OS=Homo sapiens GN=FHIT PE=1 SV=3
Q14643-3	0.0929827	0.0832463	0.415678	0.208624	1.60045	1.11406	366879	582003	546177	810844	745675	836244	619287	618229	585452	697486	647044	686374	9	8	0.028	308538	6.2	Isoform 3 of Inositol 1,4,5-trisphosphate receptor type 1 OS=Homo sapiens GN=ITPR1
Q9UI10-3	0.196872	0.741502	0.416318	0.806727	1.39591	0.982098	1095437	1931881	1849928	2286180	2144371	2377647	1849089	2052137	1982959	1966574	1860739	1951534	19	13	0.301	57458	9.4	Isoform 3 of Translation initiation factor eIF-2B subunit delta OS=Homo sapiens GN=EIF2B4
M0QYA2	0.0915602	0.0773731	0.415678	0.200663	1.64461	1.15497	397741	632645	712127	947721	930661	987378	671382	672024	763339	815231	807565	810425	7	7	0.274	30785	5.5	PIH1 domain-containing protein 1 (Fragment) OS=Homo sapiens GN=PIH1D1 PE=1 SV=7
O00763-3	0.3761	0.112928	0.510641	0.246327	1.19667	0.837832	403457	727138	581740	692460	660797	695843	681032	772399	623574	595652	573394	571135	9	8	0.043	255091	6.4	Isoform 3 of Acetyl-CoA carboxylase 2 OS=Homo sapiens GN=ACACB
Reverse_sp|Q7Z3B4-3|NUP54_HUMAN	0.943227	0.224245	0.959963	0.361767	0.90442	0.631846	55158	120146	50549	78119	63195	62952	93106	127625	54184	67198	54836	51670	1	1	0.013	50775	6.8	Isoform 3 of Nucleoporin p54 OS=Homo sapiens GN=NUP54
H3BLV5	0.191107	0.0526409	0.415678	0.163688	1.22667	0.860963	98661	160484	173449	157281	180629	192739	166539	170473	185922	135293	156737	158197	2	2	0.05	48915	8.7	Neuronal migration protein doublecortin (Fragment) OS=Homo sapiens GN=DCX PE=1 SV=1
Q8NFJ8	0.863363	0.242241	0.897944	0.379545	0.870729	0.603755	91469	188401	69883	133852	85977	84711	154399	200129	74908	115140	74605	69529	1	1	0.034	36997	7.4	Class E basic helix-loop-helix protein 22 OS=Homo sapiens GN=BHLHE22 PE=2 SV=1
Reverse_tr|G3V374|G3V374_HUMAN	0.428851	0.488863	0.547844	0.59894	1.23624	0.869306	101890	211242	132423	200600	169659	180554	171990	224392	141946	172557	147219	148196	1	1	0.099	17489	8.6	Solute carrier family 25 member 47 OS=Homo sapiens GN=SLC25A47 PE=3 SV=1
P00414	0.158012	0.170014	0.415678	0.30993	3.72775	2.93615	1	1	4806	3977	5613	8333	1	1	5151	3421	4870	6839	1	1	0.042	29951	7.3	Cytochrome c oxidase subunit 3 OS=Homo sapiens GN=MT-CO3 PE=1 SV=2
H3BLW3	0.49027	0.654312	0.595366	0.737394	1.24168	0.87663	17393	39144	23535	35505	27638	36281	29359	41580	25227	30541	23982	29779	1	1	0.144	20378	8.3	Protein CROC-4 (Fragment) OS=Homo sapiens GN=C1orf61 PE=4 SV=1
F8W7U3	0.354204	0.00167913	0.496232	0.0595654	1.16526	0.814644	1821612	2961291	2905257	2901439	2916555	3140707	3074867	3145619	3114174	2495813	2530780	2577834	36	28	0.271	136862	4.8	WASH complex subunit FAM21A OS=Homo sapiens GN=FAM21A PE=1 SV=1
Q2LD37	0.294033	0.570079	0.453868	0.66806	1.31875	0.920753	1114188	2072410	1401744	2184609	1907333	1958953	1880746	2201419	1502548	1879204	1655057	1607880	12	7	0.013	555490	6.6	Uncharacterized protein KIAA1109 OS=Homo sapiens GN=KIAA1109 PE=1 SV=2
Reverse_sp|Q9Y2V3|RX_HUMAN	0.45903	0.207789	0.570102	0.345633	1.04713	0.73953	3553	4267	9580	4453	5344	8423	5997	4532	10268	3830	4637	6913	1	1	0.023	36676	9	Retinal homeobox protein Rx OS=Homo sapiens GN=RAX PE=1 SV=2
Q76FK4	0.384908	0.0153283	0.517345	0.097871	1.15889	0.808094	1045495	1661537	1630900	1651476	1571074	1804617	1764787	1764958	1748179	1420596	1363266	1481195	22	20	0.178	131616	7.1	Nucleolar protein 8 OS=Homo sapiens GN=NOL8 PE=1 SV=1
Reverse_sp|Q8NGK4|O52K1_HUMAN	0.176185	0.449925	0.415678	0.565683	1.40236	0.975859	106960	167058	157926	214418	190052	201272	180548	177457	169283	184443	164915	165201	1	1	0.025	35231	8.7	Olfactory receptor 52K1 OS=Homo sapiens GN=OR52K1 PE=2 SV=2
Reverse_sp|Q6J272|F166A_HUMAN	0.0371611	0.0720644	0.415678	0.193342	1.84729	1.28561	51632	72709	85069	122957	132270	131613	87154	77234	91186	105768	114775	108025	2	2	0.038	36165	7.8	Protein FAM166A OS=Homo sapiens GN=FAM166A PE=2 SV=1
A0A024QZ33	0.160894	0.0363725	0.415678	0.13766	0.877057	0.592408	433337	501269	482579	418655	394558	429739	731470	532472	517280	360124	342367	352720	8	7	0.127	60441	8.9	Coiled-coil domain containing 55, isoform CRA_a OS=Homo sapiens GN=CCDC55 PE=1 SV=1
Q969Z3	0.254459	0.0323352	0.429954	0.130547	1.17399	0.817922	216288	351499	306125	323925	373617	328425	365093	373379	328139	278640	324199	269566	3	3	0.087	38023	9.2	Mitochondrial amidoxime reducing component 2 OS=Homo sapiens GN=MARC2 PE=1 SV=1
Q5W0V3	0.597242	0.00254439	0.681728	0.0627868	1.08097	0.755402	148161	240141	232330	225555	217303	228026	250094	255088	249036	194021	188559	187158	5	5	0.078	86558	5.3	Protein FAM160B1 OS=Homo sapiens GN=FAM160B1 PE=1 SV=1
P25705	0.0960759	0.150902	0.415678	0.290208	1.47474	1.0263	22116538	33606289	34197184	43554211	42867020	46187026	37332650	35698277	36656438	37465439	37197171	37909656	194	61	0.62	59751	9.1	ATP synthase subunit alpha, mitochondrial OS=Homo sapiens GN=ATP5A1 PE=1 SV=1
Q969Z0	0.174619	0.251102	0.415678	0.388478	1.38001	0.966373	2662633	4481169	4179220	5246045	5117433	5262431	4494514	4760122	4479763	4512658	4440570	4319329	26	17	0.247	70738	7.4	Protein TBRG4 OS=Homo sapiens GN=TBRG4 PE=1 SV=1
Reverse_sp|O95373|IPO7_HUMAN	0.126371	0.930692	0.415678	0.952345	1.4446	1.00497	887514	1462638	1256575	1694140	1646209	1869946	1498123	1553690	1346942	1457306	1428475	1534829	2	2	0.02	119516	4.8	Importin-7 OS=Homo sapiens GN=IPO7 PE=1 SV=1
Q8NFH3	0.369671	0.112638	0.505904	0.246084	1.19503	0.84077	352973	662638	555498	607202	605135	665182	595810	703881	595440	522312	525091	545967	14	10	0.3	42151	5.6	Nucleoporin Nup43 OS=Homo sapiens GN=NUP43 PE=1 SV=1
Q8NFH4	0.359556	0.011241	0.499863	0.0904835	1.163	0.811877	906626	1471169	1407440	1427766	1416653	1557827	1530378	1562743	1508652	1228163	1229272	1278640	15	10	0.328	36708	5.9	Nucleoporin Nup37 OS=Homo sapiens GN=NUP37 PE=1 SV=1
Q6ICH7	0.195358	0.123194	0.415983	0.258796	1.29507	0.911076	30096	49507	58773	52330	51991	74886	50802	52588	62999	45014	45114	61465	1	1	0.024	41699	7.5	Aspartate beta-hydroxylase domain-containing protein 2 OS=Homo sapiens GN=ASPHD2 PE=2 SV=1
Q8NFH5	0.232266	0.0272085	0.421128	0.121396	1.20822	0.839772	210672	302426	340109	331142	328067	371649	355611	321250	364564	284846	284672	305042	7	7	0.212	34774	9.1	Nucleoporin NUP53 OS=Homo sapiens GN=NUP35 PE=1 SV=1
P00441	0.0583069	0.011329	0.415678	0.0906365	1.82714	1.28348	14328303	23060321	25796478	37108509	37305081	41034585	24186133	24495827	27651615	31920848	32370920	33680638	122	26	0.851	15936	6.1	Superoxide dismutase [Cu-Zn] OS=Homo sapiens GN=SOD1 PE=1 SV=2
Reverse_sp|O75339|CILP1_HUMAN	0.283567	0.0559405	0.447135	0.168396	1.16473	0.795585	22601	29113	28186	32174	28541	32347	38150	30925	30213	27676	24766	26550	1	1	0.014	132565	8.4	Cartilage intermediate layer protein 1 OS=Homo sapiens GN=CILP PE=1 SV=4
F8VVT9	0.244914	0.0916002	0.426277	0.220218	1.25857	0.880962	558069	914983	864679	973911	1051175	917113	942018	971941	926862	837761	912141	752754	5	5	0.029	124590	9.9	Arf-GAP with GTPase, ANK repeat and PH domain-containing protein 2 OS=Homo sapiens GN=AGAP2 PE=1 SV=1
Reverse_tr|H0YC97|H0YC97_HUMAN	0.096023	0.890809	0.415678	0.921882	1.51363	1.04866	2807	3980	3851	4771	6924	4407	4738	4227	4127	4104	6008	3617	1	1	0.079	25842	6.7	Pumilio homolog 1 (Fragment) OS=Homo sapiens GN=PUM1 PE=1 SV=1
P62701	0.165675	0.275977	0.415678	0.411075	1.37983	0.965315	17460915	27733619	28593454	34090016	33326318	34398527	29473985	29460051	30649743	29324321	28918397	28233839	121	33	0.658	29598	10.2	40S ribosomal protein S4, X isoform OS=Homo sapiens GN=RPS4X PE=1 SV=2
Reverse_sp|Q33E94-4|RFX4_HUMAN	0.0511194	0.0091853	0.415678	0.0849436	1.99738	1.40325	341216	586046	585052	969913	942744	1108015	575972	622528	627126	834322	818052	909444	3	2	0.03	64181	8.2	Isoform 4 of Transcription factor RFX4 OS=Homo sapiens GN=RFX4
Q15257-2	0.427931	0.00342371	0.547278	0.0669152	1.14052	0.797329	1116289	1938187	1569994	1778407	1844919	1650997	1884290	2058835	1682894	1529787	1600892	1355109	17	14	0.384	36775	6.3	Isoform 1 of Serine/threonine-protein phosphatase 2A activator OS=Homo sapiens GN=PPP2R4
Q8NFG4	0.181436	0.422048	0.415678	0.54158	1.38722	0.97148	70344	118511	110599	141072	134212	140124	118739	125887	118552	121350	116459	115011	2	2	0.038	64473	6.2	Folliculin OS=Homo sapiens GN=FLCN PE=1 SV=1
Q8IXZ2	0.649786	0.0040045	0.725088	0.0696968	1.06184	0.744075	247134	418124	395526	370146	367278	388955	417161	444151	423970	318400	318699	319247	3	3	0.032	101941	10.9	Zinc finger CCCH domain-containing protein 3 OS=Homo sapiens GN=ZC3H3 PE=1 SV=3
J3QK89	0.209804	0.0677993	0.416318	0.186852	1.32778	0.928301	4084502	6635432	6449685	7742037	7331823	7723619	6894617	7048483	6913500	6659713	6362062	6339427	50	29	0.287	104934	9.2	Calcium homeostasis endoplasmic reticulum protein OS=Homo sapiens GN=CHERP PE=1 SV=1
Reverse_sp|Q13304|GPR17_HUMAN	0.0298522	0.248701	0.415678	0.385875	1.60209	1.1269	18996	28107	40188	37140	44210	58498	32065	29856	43078	31947	38362	48014	1	1	0.082	40989	9.5	Uracil nucleotide/cysteinyl leukotriene receptor OS=Homo sapiens GN=GPR17 PE=2 SV=2
Q7Z4S6-3	0.24487	0.187113	0.426277	0.326023	1.31285	0.921309	1106804	1828195	1849268	2153807	2053983	2073256	1868274	1941996	1982251	1852705	1782305	1701693	20	16	0.113	182128	6.3	Isoform 3 of Kinesin-like protein KIF21A OS=Homo sapiens GN=KIF21A
A0FGR8	0.151004	0.505462	0.415678	0.612917	1.41842	0.988536	1208595	1901641	1832125	2412398	2254733	2343226	2040098	2020010	1963873	2075141	1956503	1923280	26	22	0.289	102357	9.3	Extended synaptotagmin-2 OS=Homo sapiens GN=ESYT2 PE=1 SV=1
O43581-3	0.231483	0.0177525	0.421127	0.102595	1.27062	0.885999	474109	759916	719845	828810	799500	854312	800295	807221	771613	712945	693753	701208	3	3	0.069	75797	9.4	Isoform 3 of Synaptotagmin-7 OS=Homo sapiens GN=SYT7
Q14CW9	0.654005	0.0199649	0.728874	0.107357	1.07575	0.753677	123973	202470	207922	197172	174553	203119	209265	215073	222874	169607	151465	166717	2	2	0.043	38651	7	Ataxin-7-like protein 3 OS=Homo sapiens GN=ATXN7L3 PE=1 SV=1
Q8IYB1	0.41633	0.308543	0.540247	0.440898	0.666628	0.42725	50194	35424	34080	10116	42455	27223	84727	37629	36530	8701	36839	22344	1	1	0.029	55800	7	Protein MB21D2 OS=Homo sapiens GN=MB21D2 PE=1 SV=3
Reverse_sp|Q9UD57|NKX12_HUMAN	0.465638	0.0514257	0.575815	0.161664	0.775081	0.532302	9211	15973	7241	11142	7962	6028	15548	16967	7761	9584	6908	4947	1	1	0.035	32381	9.7	NK1 transcription factor-related protein 2 OS=Homo sapiens GN=NKX1-2 PE=2 SV=3
Reverse_sp|P0CJ78|ZN865_HUMAN	0.190632	0.132083	0.415678	0.269678	1.31242	0.918456	258272	403286	433776	470305	478720	488515	435962	428390	464970	404557	415401	400966	3	2	0.016	111077	9.2	Zinc finger protein 865 OS=Homo sapiens GN=ZNF865 PE=3 SV=1
O15399	0.230395	0.897377	0.421127	0.927048	1.41788	1.00016	15114	20052	33718	33174	31840	32655	25510	21299	36141	28535	27627	26801	4	2	0.037	143752	8.4	Glutamate receptor ionotropic, NMDA 2D OS=Homo sapiens GN=GRIN2D PE=1 SV=2
Q8IYB7	0.152437	0.0601062	0.415678	0.175079	1.38747	0.970296	2638964	4343082	4117707	5101570	5106003	5192981	4454564	4613439	4413831	4388386	4430655	4262328	19	8	0.08	99279	6.1	DIS3-like exonuclease 2 OS=Homo sapiens GN=DIS3L2 PE=1 SV=4
Q8IYB8	0.10544	0.0115406	0.415678	0.0910419	1.49672	1.04789	1296315	2088661	2162215	2686991	2684236	2931361	2188163	2218668	2317696	2311343	2329191	2406008	34	25	0.316	87991	8	ATP-dependent RNA helicase SUPV3L1, mitochondrial OS=Homo sapiens GN=SUPV3L1 PE=1 SV=1
Reverse_sp|C9JLR9|CK095_HUMAN	0.710838	0.143727	0.775634	0.28281	0.843093	0.580786	36905	67474	31332	46833	33172	34412	62295	71674	33585	40285	28784	28244	1	1	0.016	73197	6.2	Uncharacterized protein C11orf95 OS=Homo sapiens GN=C11orf95 PE=2 SV=1
Reverse_sp|Q7Z5L2-3|R3HCL_HUMAN	0.768671	0.0537881	0.822697	0.165159	0.910093	0.634168	341234	600404	460178	445893	379964	449926	576003	637780	493272	383559	329708	369293	1	1	0.06	21191	8.4	Isoform 3 of Coiled-coil domain-containing protein R3HCC1L OS=Homo sapiens GN=R3HCC1L
P49736	0.23617	0.0029777	0.422552	0.0648498	1.25421	0.875635	14227266	22807989	22251755	24425914	24153901	25778745	24015579	24227782	23851967	21011219	20959148	21158818	130	64	0.56	101896	5.5	DNA replication licensing factor MCM2 OS=Homo sapiens GN=MCM2 PE=1 SV=4
Reverse_sp|P16452-3|EPB42_HUMAN	0.433425	0.201356	0.550977	0.339822	0.529381	0.359527	79286	151333	30705	61151	38099	39090	133834	160753	32913	52602	33059	32084	1	1	0.021	69456	8.4	Isoform 3 of Erythrocyte membrane protein band 4.2 OS=Homo sapiens GN=EPB42
C9JR56	0.696873	0.0203973	0.763604	0.107669	1.0645	0.744635	480740	806247	731115	760950	687887	699434	811485	856433	783690	654568	596901	574084	7	6	0.095	76035	7.5	DNA-binding protein SATB OS=Homo sapiens GN=SATB2 PE=1 SV=1
Reverse_sp|Q5T4F4-3|ZFY27_HUMAN	0.317494	0.872677	0.469491	0.908514	1.3969	0.980566	18459	33837	28705	42247	30501	40402	31158	35943	30769	36341	26466	33161	1	1	0.017	46346	5.2	Isoform 3 of Protrudin OS=Homo sapiens GN=ZFYVE27
Reverse_sp|Q8WU43|CB015_HUMAN	0.102768	0.0448852	0.415678	0.151184	1.51203	1.05641	97645	154924	159351	203149	195839	223849	164824	164568	170810	174749	169936	183732	2	2	0.096	13691	6.3	Uncharacterized protein C2orf15 OS=Homo sapiens GN=C2orf15 PE=2 SV=1
P11137	0.144883	0.825748	0.415678	0.873209	1.44525	1.01265	810962	1351459	1262196	1674479	1738519	1536445	1368904	1435590	1352968	1440394	1508575	1261094	2	2	0.009	199525	4.9	Microtubule-associated protein 2 OS=Homo sapiens GN=MAP2 PE=1 SV=4
P13796	0.069038	0.0128432	0.415678	0.09377	1.59995	1.1159	1494846	2390048	2258617	3201110	3334373	3293841	2523292	2538825	2421037	2753596	2893345	2703534	21	10	0.134	70289	5.4	Plastin-2 OS=Homo sapiens GN=LCP1 PE=1 SV=6
Reverse_sp|Q86VK4-3|ZN410_HUMAN	0.0307837	0.958928	0.415678	0.971776	1.44802	1.00266	28980	36812	49611	48416	53455	65235	48918	39103	53178	41647	46384	53544	1	1	0.051	47318	6.7	Isoform 3 of Zinc finger protein 410 OS=Homo sapiens GN=ZNF410
P13797	0.0579969	0.00910019	0.415678	0.0849399	1.7714	1.24186	17538572	28135740	30141428	43129218	44155676	47015050	29605042	29887176	32309012	37099857	38315390	38589302	177	70	0.689	70811	5.6	Plastin-3 OS=Homo sapiens GN=PLS3 PE=1 SV=4
Q14CX7	0.399998	0.0331344	0.528784	0.131982	1.17295	0.820727	1784653	3043028	2724585	2993839	2843036	3021553	3012480	3232450	2920514	2575298	2466992	2480040	30	26	0.311	112292	6.6	N-alpha-acetyltransferase 25, NatB auxiliary subunit OS=Homo sapiens GN=NAA25 PE=1 SV=1
Reverse_sp|Q8N8M0|NAT16_HUMAN	0.818329	0.344512	0.862435	0.473971	1.04171	0.747776	7248	18242	12561	16157	11407	12074	12234	19377	13464	13898	9898	9910	1	1	0.035	40521	6.9	Probable N-acetyltransferase 16 OS=Homo sapiens GN=NAT16 PE=2 SV=2
P11142	0.0620525	0.00880408	0.415678	0.084906	1.79764	1.25194	123966431	199812688	179697009	309120149	293817922	302131490	209255120	212251182	192619900	265906194	254956123	247985540	711	138	0.813	70898	5.5	Heat shock cognate 71 kDa protein OS=Homo sapiens GN=HSPA8 PE=1 SV=1
Q9NP64-3	0.156627	0.0049668	0.415678	0.0711477	1.3528	0.941515	338635	522393	509843	622189	607170	625153	571613	554910	546507	535207	526861	513115	5	5	0.253	26810	9.7	Isoform 3 of Nucleolar protein of 40 kDa OS=Homo sapiens GN=ZCCHC17
Reverse_sp|Q9BWV3|CDAC1_HUMAN	0.0927601	0.0281831	0.415678	0.122901	1.64577	1.14639	24578	37523	38749	57499	50524	57953	41487	39858	41535	49460	43841	47567	1	1	0.016	58455	8.1	Cytidine and dCMP deaminase domain-containing protein 1 OS=Homo sapiens GN=CDADC1 PE=2 SV=1
P49721	0.0394058	0.242401	0.415678	0.379572	1.17836	0.818152	3108249	5249985	3597592	3804278	6323967	3960060	5246719	5576799	3856307	3272447	5487523	3250358	25	13	0.557	22836	7	Proteasome subunit beta type-2 OS=Homo sapiens GN=PSMB2 PE=1 SV=1
Reverse_tr|A0A087WY61|A0A087WY61_HUMAN	0.137815	0.570384	0.415678	0.668362	1.41201	0.991793	265189	449969	445157	524723	550232	563427	447638	477979	477170	451367	477455	462453	3	3	0.02	236160	5.9	Nuclear mitotic apparatus protein 1 OS=Homo sapiens GN=NUMA1 PE=1 SV=1
P49720	0.117577	0.33061	0.415678	0.460785	1.29192	0.90193	1574350	2557390	2275114	2447928	3331056	2498131	2657496	2716584	2438721	2105709	2890467	2050427	20	11	0.502	22949	6.5	Proteasome subunit beta type-3 OS=Homo sapiens GN=PSMB3 PE=1 SV=2
Q8IYA6	0.117408	0.0987279	0.415678	0.228226	1.4834	1.03699	44575	71183	72838	92178	88197	99388	75241	75613	78075	79291	76531	81575	3	2	0.03	83587	9.8	Cytoskeleton-associated protein 2-like OS=Homo sapiens GN=CKAP2L PE=1 SV=4
Reverse_sp|O43290|SNUT1_HUMAN	0.279109	0.0545069	0.444345	0.166151	1.25846	0.879994	577113	969572	879591	1039275	983311	1030778	974166	1029929	942847	893987	853253	846050	3	1	0.009	90255	6.1	U4/U6.U5 tri-snRNP-associated protein 1 OS=Homo sapiens GN=SART1 PE=1 SV=1
P00491	0.0350974	0.00136623	0.415678	0.0592854	2.2982	1.61118	5223395	8685768	8592084	17111537	16847181	17753589	8817060	9226444	9209961	14719387	14618874	14571892	76	25	0.702	32118	6.9	Purine nucleoside phosphorylase OS=Homo sapiens GN=PNP PE=1 SV=2
P00492	0.194896	0.318702	0.415983	0.449928	1.36662	0.956651	4041843	6971776	6054959	7977377	7674835	7674072	6822612	7405764	6490389	6862150	6659709	6298761	48	22	0.683	24579	6.7	Hypoxanthine-guanine phosphoribosyltransferase OS=Homo sapiens GN=HPRT1 PE=1 SV=2
F8W7Q4	0.986822	0.252584	0.991438	0.389719	1.05369	0.729792	106105	180456	105026	91694	223303	97613	179104	191688	112577	78874	193767	80118	3	2	0.174	16515	9.8	Protein FAM162A OS=Homo sapiens GN=FAM162A PE=1 SV=1
P36405	0.141983	0.85028	0.415678	0.891443	1.43218	1.00315	868765	1510022	1303221	1757940	1789048	1726301	1466473	1604020	1396940	1512184	1552418	1416924	8	7	0.495	20456	7.2	ADP-ribosylation factor-like protein 3 OS=Homo sapiens GN=ARL3 PE=1 SV=2
P36404	0.41439	0.0388977	0.538671	0.141658	1.08309	0.753736	446987	718912	622394	592055	725414	619417	754508	763659	667149	509284	629463	508404	12	8	0.478	20878	6.4	ADP-ribosylation factor-like protein 2 OS=Homo sapiens GN=ARL2 PE=1 SV=4
Reverse_sp|O00429-3|DNM1L_HUMAN	0.429373	0.0247427	0.548155	0.116087	1.14554	0.800391	572881	981872	833342	915359	900882	919417	967023	1042995	893272	787395	781727	754646	2	2	0.014	79442	6.9	Isoform 2 of Dynamin-1-like protein OS=Homo sapiens GN=DNM1L
P49711	0.437442	0.0391443	0.554262	0.142022	1.15516	0.804369	1277245	2072161	1858382	2066071	1872765	2077005	2155978	2201149	1992021	1777232	1625057	1704771	22	18	0.271	82785	7	Transcriptional repressor CTCF OS=Homo sapiens GN=CTCF PE=1 SV=1
I3L1J3	0.144129	0.606584	0.415678	0.698589	1.33693	0.942217	12108	18840	23892	21204	26200	25913	20437	20012	25609	18239	22734	21268	2	2	0.036	86752	8.5	Zinc finger and SCAN domain-containing protein 10 OS=Homo sapiens GN=ZSCAN10 PE=1 SV=2
Q49A26	0.155175	0.113446	0.415678	0.247027	1.34124	0.931431	2320978	3566634	3391228	4129401	3968321	4347452	3917798	3788650	3635098	3552113	3443439	3568318	32	25	0.501	60556	9.2	Putative oxidoreductase GLYR1 OS=Homo sapiens GN=GLYR1 PE=1 SV=3
Q8WWK9-6	0.038204	0.00230077	0.415678	0.0610655	2.19646	1.53228	2812534	4439552	4426566	8660207	7991278	9000211	4747537	4715905	4744886	7449527	6934298	7387245	47	32	0.42	71195	9.3	Isoform 4 of Cytoskeleton-associated protein 2 OS=Homo sapiens GN=CKAP2
C9JQV3	0.164284	0.791023	0.415678	0.845568	1.3981	0.982742	2163177	3460640	3906426	4359308	4428687	4536283	3651438	3676066	4187355	3749891	3842925	3723319	15	4	0.043	120259	5.4	Serine/threonine-protein kinase 11-interacting protein OS=Homo sapiens GN=STK11IP PE=1 SV=1
Q8WWK9-5	0.0332398	0.00207764	0.415678	0.0603591	2.30835	1.60892	3486909	5468354	5428121	11200625	10309730	11691557	5885881	5808751	5818468	9634804	8946101	9596268	50	33	0.408	76900	9.4	Isoform 3 of Cytoskeleton-associated protein 2 OS=Homo sapiens GN=CKAP2
C9JR72	0.46882	0.831892	0.578192	0.878544	1.28897	0.929001	4276	11492	8238	11352	8588	11003	7217	12207	8830	9765	7452	9031	1	1	0.015	49485	5.7	Kelch repeat and BTB domain-containing protein 13 OS=Homo sapiens GN=KBTBD13 PE=1 SV=1
Reverse_tr|B3KVZ3|B3KVZ3_HUMAN	0.366389	0.6562	0.504068	0.738735	1.32788	0.937361	11977	23143	19254	27491	21191	23520	20217	24583	20638	23647	18388	19304	1	1	0.075	26239	4.9	Centromere protein H OS=Homo sapiens GN=CENPH PE=1 SV=1
D6RCD0	0.151244	0.324424	0.415678	0.455345	1.39008	0.974418	1330110	2093799	2348676	2600098	2543957	2880301	2245222	2224137	2517580	2236611	2207478	2364109	13	11	0.441	28102	9.5	Estradiol 17-beta-dehydrogenase 11 OS=Homo sapiens GN=HSD17B11 PE=1 SV=2
Reverse_sp|Q8TF72|SHRM3_HUMAN	0.461069	0.00153091	0.571602	0.059399	1.12915	0.786949	11556606	17849771	18152757	18121622	16903276	18676625	19507558	18960959	19458241	15588298	14667582	15329545	10	3	0.018	216856	7.8	Protein Shroom3 OS=Homo sapiens GN=SHROOM3 PE=1 SV=2
Reverse_sp|P11717|MPRI_HUMAN	0.0803415	0.00340731	0.415678	0.0669152	0.564523	0.393578	105371	171617	160840	81841	74884	90439	177866	182300	172407	70399	64979	74231	1	1	0.002	274373	5.9	Cation-independent mannose-6-phosphate receptor OS=Homo sapiens GN=IGF2R PE=1 SV=3
C9JQV0	0.302186	0.430234	0.458219	0.548034	1.3075	0.921779	619752	953490	1278923	1306292	1048682	1374218	1046138	1012844	1370896	1123675	909977	1127938	7	6	0.422	21883	9.6	Uncharacterized protein C7orf50 (Fragment) OS=Homo sapiens GN=C7orf50 PE=1 SV=1
Reverse_sp|Q8N5C6|SRBD1_HUMAN	0.0770497	0.080855	0.415678	0.205322	1.61549	1.12258	542631	757450	883026	1196843	1109947	1220005	915961	804603	946530	1029529	963141	1001365	1	1	0.007	111775	8.7	S1 RNA-binding domain-containing protein 1 OS=Homo sapiens GN=SRBD1 PE=1 SV=2
Reverse_sp|A6NGG8|CB071_HUMAN	0.171652	0.550368	0.415678	0.651618	1.23352	0.84946	414504	726903	371281	468672	816330	580935	699682	772154	397981	403153	708358	476824	2	2	0.009	139655	8.1	Uncharacterized protein C2orf71 OS=Homo sapiens GN=C2orf71 PE=1 SV=1
Q92581-3	0.187044	0.301558	0.415678	0.434504	1.37426	0.959335	83727	137521	125823	164266	152322	160377	141329	146080	134871	141300	132174	131634	3	2	0.04	72260	5.7	Isoform 3 of Sodium/hydrogen exchanger 6 OS=Homo sapiens GN=SLC9A6
Reverse_sp|O95613|PCNT_HUMAN	0.0627347	0.014022	0.415678	0.0959051	1.96282	1.37768	80120	133054	138285	231982	210544	247325	135241	141336	148229	199551	182696	203000	2	2	0.005	378038	5.6	Pericentrin OS=Homo sapiens GN=PCNT PE=1 SV=4
P49703	0.505043	0.111232	0.607464	0.244175	1.13194	0.782955	46370	78595	51197	72983	65447	60975	78272	83487	54878	62780	56790	50047	1	1	0.055	22156	9.9	ADP-ribosylation factor-like protein 4D OS=Homo sapiens GN=ARL4D PE=1 SV=2
Reverse_sp|Q6JQN1-4|ACD10_HUMAN	0.818558	0.288232	0.862544	0.422331	0.811995	0.563011	347999	757449	210815	508894	290472	269433	587422	804602	225976	437752	252053	221147	1	1	0.067	32196	9.1	Isoform 4 of Acyl-CoA dehydrogenase family member 10 OS=Homo sapiens GN=ACAD10
A0A0A0MRF9	0.170608	0.338662	0.415678	0.468498	1.37495	0.960109	58986	92976	91545	114260	113374	107175	99567	98762	98127	98286	98377	87967	3	3	0.026	146059	6.5	Phosphoinositide phospholipase C OS=Homo sapiens GN=PLCG2 PE=1 SV=1
O15360	0.0887979	0.972099	0.415678	0.981079	1.43495	1.00175	180440	287660	282410	337334	366881	372731	304581	305565	302719	290175	318355	305932	3	2	0.012	162774	6.6	Fanconi anemia group A protein OS=Homo sapiens GN=FANCA PE=1 SV=2
Reverse_sp|Q9C0D2|CE295_HUMAN	0.107117	0.107395	0.415678	0.239053	1.6863	1.18196	232970	396101	380828	581715	509222	612056	393252	420758	408215	500392	441868	502367	3	3	0.022	295174	6	Centrosomal protein of 295 kDa OS=Homo sapiens GN=CEP295 PE=2 SV=4
Q8IXU6	0.308764	0.49059	0.463213	0.600469	1.24098	0.882032	20206	31259	48126	37756	41413	44421	34107	33204	51586	32477	35934	36460	2	2	0.064	41212	6.2	Solute carrier family 35 member F2 OS=Homo sapiens GN=SLC35F2 PE=1 SV=1
Reverse_sp|Q9NT68|TEN2_HUMAN	0.179011	0.726696	0.415678	0.79641	1.54002	1.0728	254903	448706	367245	516845	453493	678795	430276	476639	393656	444592	393512	557146	1	1	0.004	307787	6.7	Teneurin-2 OS=Homo sapiens GN=TENM2 PE=1 SV=3
Reverse_sp|Q8N912|NRAC_HUMAN	0.374447	0.00522584	0.509402	0.0725751	1.14421	0.79984	445820	745270	679564	685217	722244	732966	752543	791664	728435	589426	626716	601608	2	2	0.081	18051	11.2	Nutritionally-regulated adipose and cardiac enriched protein homolog OS=Homo sapiens GN=NRAC PE=2 SV=1
Reverse_sp|Q04695|K1C17_HUMAN	0.0874924	0.0534464	0.415678	0.164847	1.66291	1.16641	240789	420370	383372	568255	557809	610895	406452	446539	410942	488815	484031	501415	1	1	0.062	48106	5	Keratin, type I cytoskeletal 17 OS=Homo sapiens GN=KRT17 PE=1 SV=2
Reverse_tr|F5H8L4|F5H8L4_HUMAN	0.276622	0.849194	0.442557	0.890771	1.36801	0.97469	12689	25838	25699	28960	26041	32861	21419	27446	27547	24911	22596	26971	1	1	0.016	94066	7	SID1 transmembrane family member 2 OS=Homo sapiens GN=SIDT2 PE=1 SV=1
Reverse_tr|E9PG32|E9PG32_HUMAN	0.136885	0.832772	0.415678	0.879169	1.4265	0.993432	937863	1492204	1403044	1833980	1728694	1905269	1583111	1585096	1503944	1577596	1500048	1563820	5	3	0.008	454329	5.8	Dynein heavy chain 12, axonemal OS=Homo sapiens GN=DNAH12 PE=1 SV=2
Q5W111	0.687233	0.0794629	0.755566	0.203476	1.06276	0.738009	112971	192472	143694	163949	150322	163052	190693	204452	154026	141027	130437	133829	4	3	0.179	21666	6.7	SPRY domain-containing protein 7 OS=Homo sapiens GN=SPRYD7 PE=1 SV=2
O15357	0.98142	0.0420323	0.988095	0.147081	0.964562	0.682538	275803	457712	560955	417324	399239	432034	465551	486202	601292	358979	346429	354604	8	7	0.066	138599	6.5	Phosphatidylinositol 3,4,5-trisphosphate 5-phosphatase 2 OS=Homo sapiens GN=INPPL1 PE=1 SV=2
W5XKT8-3	0.761871	0.512513	0.817135	0.618394	1.15507	0.824721	163721	359944	286011	447000	231160	257070	276360	382350	306579	384510	200585	210999	2	1	0.028	24386	9.2	Isoform 3 of Sperm acrosome membrane-associated protein 6 OS=Homo sapiens GN=SPACA6
O15355	0.12179	0.196754	0.415678	0.335669	1.46078	1.02092	4103524	6764126	6313179	8317978	8272038	8507409	6926712	7185171	6767164	7155126	7177913	6982744	75	33	0.548	59272	4.4	Protein phosphatase 1G OS=Homo sapiens GN=PPM1G PE=1 SV=1
Q969T7	0.258692	0.0418805	0.432123	0.146981	1.26982	0.891977	568639	959766	964946	1044558	1028783	1092758	959857	1019508	1034338	898528	892709	896918	10	8	0.233	34389	6.4	7-methylguanosine phosphate-specific 5'-nucleotidase OS=Homo sapiens GN=NT5C3B PE=1 SV=4
Q969T4	0.802716	0.00810602	0.850342	0.0823046	1.02333	0.717894	289876	504053	454125	431511	422131	423535	489307	535428	486780	371184	366295	347629	7	5	0.256	22913	7.2	Ubiquitin-conjugating enzyme E2 E3 OS=Homo sapiens GN=UBE2E3 PE=1 SV=1
Q6ICB0	0.433652	0.205159	0.551125	0.343287	1.06993	0.739637	140374	221434	161076	142477	258496	158474	236950	235217	172659	122558	224306	130073	2	2	0.095	18263	4.9	Desumoylating isopeptidase 1 OS=Homo sapiens GN=DESI1 PE=1 SV=1
O15371	0.122326	0.59541	0.415678	0.689892	1.45954	1.02238	4920164	7743217	8367681	10047465	10222466	10425664	8305211	8225212	8969419	8642834	8870368	8557220	76	46	0.589	63973	6	Eukaryotic translation initiation factor 3 subunit D OS=Homo sapiens GN=EIF3D PE=1 SV=1
Q8IXT1	0.162993	0.154149	0.415678	0.29312	1.35295	0.944508	317476	521515	484025	584936	579298	625742	535899	553980	518834	503164	502677	513601	1	1	0.007	111616	7.2	DNA damage-induced apoptosis suppressor protein OS=Homo sapiens GN=DDIAS PE=2 SV=2
Q969S9	0.154451	0.105975	0.415678	0.237095	1.33967	0.935497	471132	772772	725602	844947	864156	929392	795265	820871	777779	726821	749852	762827	13	11	0.169	86601	6.5	Ribosome-releasing factor 2, mitochondrial OS=Homo sapiens GN=GFM2 PE=1 SV=1
Q8IXT5	0.0824947	0.162912	0.415678	0.30275	1.51002	1.04731	1054540	1559326	1568504	2088094	2000762	2226621	1780050	1656385	1681291	1796171	1736120	1827571	30	23	0.209	118103	6.8	RNA-binding protein 12B OS=Homo sapiens GN=RBM12B PE=1 SV=2
Q8IY57	0.0948794	0.0401867	0.415678	0.144132	1.59828	1.1154	501467	775771	798735	1133544	1070519	1113923	846474	824062	856174	975077	928926	914293	5	3	0.078	19901	9.7	YY1-associated factor 2 OS=Homo sapiens GN=YAF2 PE=1 SV=3
A0A087X2I1	0.229329	0.051519	0.421071	0.161773	1.30322	0.911655	5256374	8654688	8293576	9785060	9321158	9831210	8872736	9193433	8889991	8417121	8088277	8069309	60	31	0.638	45797	7.8	26S protease regulatory subunit 10B OS=Homo sapiens GN=PSMC6 PE=1 SV=1
A0A087X2I0	0.507415	0.592314	0.609412	0.687504	0.914555	0.589592	1501	1	2208	1322	1137	934	2533	1	2366	1137	986	766	1	1	0.063	25940	4.8	Uncharacterized protein C3orf67 OS=Homo sapiens GN=C3orf67 PE=4 SV=1
P84095	0.144706	0.0125589	0.415678	0.0930999	1.37979	0.96127	899549	1407773	1359711	1693666	1670624	1695460	1518433	1495402	1457488	1456891	1449654	1391603	17	13	0.628	21308	8.1	Rho-related GTP-binding protein RhoG OS=Homo sapiens GN=RHOG PE=1 SV=1
Reverse_sp|P01127|PDGFB_HUMAN	0.104962	0.0521735	0.415678	0.162862	1.60116	1.12077	33396	53317	56318	77294	70250	81471	56371	56636	60367	66487	60957	66869	2	1	0.058	27283	9.2	Platelet-derived growth factor subunit B OS=Homo sapiens GN=PDGFB PE=1 SV=1
Q8NFA0	0.208638	0.0732934	0.416318	0.194793	1.29906	0.901668	129051	191657	197085	226360	201339	244946	217838	203587	211258	194715	174708	201047	2	2	0.015	181655	6.4	Ubiquitin carboxyl-terminal hydrolase 32 OS=Homo sapiens GN=USP32 PE=1 SV=1
Reverse_sp|Q8N766-3|EMC1_HUMAN	0.0796419	0.151039	0.415678	0.29041	1.8788	1.33266	133097	195439	315439	375304	400725	433873	224667	207605	338123	322837	347723	356116	2	2	0.007	111688	7.7	Isoform 3 of ER membrane protein complex subunit 1 OS=Homo sapiens GN=EMC1
Reverse_sp|P98095|FBLN2_HUMAN	0.0470843	0.131347	0.415678	0.268896	1.61315	1.11211	65334	87165	94134	132891	128707	136259	110283	92591	100902	114312	111683	111838	2	2	0.034	126573	4.8	Fibulin-2 OS=Homo sapiens GN=FBLN2 PE=1 SV=2
Q969S3	0.065598	0.00420836	0.415678	0.0702929	1.77581	1.24542	1432871	2370248	2411607	3604206	3557476	3874468	2418675	2517784	2585026	3100339	3086933	3180100	32	21	0.476	54272	6.2	Zinc finger protein 622 OS=Homo sapiens GN=ZNF622 PE=1 SV=1
Reverse_sp|O95219|SNX4_HUMAN	0.321719	0.0709761	0.472091	0.191994	1.22089	0.851321	197298	328122	287036	337251	313876	340791	333039	348548	307678	290104	272361	279717	1	1	0.013	51909	6	Sorting nexin-4 OS=Homo sapiens GN=SNX4 PE=1 SV=1
O15382	0.197146	0.0778624	0.416318	0.20126	1.30156	0.906444	948575	1521291	1406177	1669639	1616171	1759103	1601186	1615984	1507293	1436221	1402400	1443838	21	12	0.314	44288	8.6	Branched-chain-amino-acid aminotransferase, mitochondrial OS=Homo sapiens GN=BCAT2 PE=1 SV=2
O15381	0.515517	0.0236436	0.616432	0.11411	1.12666	0.789574	2666676	4428513	4359021	4436684	4060561	4407741	4501330	4704179	4672484	3816431	3523474	3617797	46	32	0.403	95051	6.5	Nuclear valosin-containing protein-like OS=Homo sapiens GN=NVL PE=1 SV=1
Q8IXS2	0.600879	0.00802399	0.6848	0.0823046	1.08846	0.760001	238678	361965	402634	373801	327378	390846	402888	384498	431590	321545	284077	320801	1	1	0.014	57297	7.4	Coiled-coil domain-containing protein 65 OS=Homo sapiens GN=CCDC65 PE=1 SV=2
Reverse_sp|Q9C0A0|CNTP4_HUMAN	0.07256	0.421425	0.415678	0.54158	1.35717	0.946618	7022	11679	9874	11637	14792	12352	11853	12406	10584	10010	12835	10138	1	1	0.015	145274	6.7	Contactin-associated protein-like 4 OS=Homo sapiens GN=CNTNAP4 PE=1 SV=3
P12107-3	0.573592	0.254337	0.662089	0.391546	0.603432	0.41922	58804	140649	30066	55141	40616	42742	99260	149404	32227	47431	35243	35081	2	2	0.011	176619	5.4	Isoform C of Collagen alpha-1(XI) chain OS=Homo sapiens GN=COL11A1
Q8IXS8	0.306503	0.0116032	0.461784	0.0911171	1.17003	0.818944	93902	160812	143187	145848	160266	159444	158506	170822	153484	125459	139068	130869	1	1	0.013	58647	7.9	Protein FAM126B OS=Homo sapiens GN=FAM126B PE=1 SV=1
Reverse_sp|Q2TAL5|SMTL2_HUMAN	0.628992	0.0116175	0.707642	0.0911171	0.888438	0.612668	65074	106988	66182	82262	72747	56656	109844	113648	70940	70762	63125	46502	2	2	0.067	50196	8.6	Smoothelin-like protein 2 OS=Homo sapiens GN=SMTNL2 PE=2 SV=1
Reverse_tr|D6RGW2|D6RGW2_HUMAN	0.16374	0.51956	0.415678	0.624325	1.49391	1.0556	47612	79147	93008	110451	106429	111432	80369	84074	99696	95010	92352	91462	1	1	0.034	38817	9.1	Neurexophilin-3 OS=Homo sapiens GN=NXPH3 PE=1 SV=1
Reverse_sp|O60240|PLIN1_HUMAN	0.703598	0.0366186	0.76945	0.137918	1.03785	0.728715	31697	57771	44276	41743	57906	39157	53504	61367	47460	35907	50247	32139	1	1	0.019	55990	6.4	Perilipin-1 OS=Homo sapiens GN=PLIN1 PE=1 SV=2
O15379	0.50301	0.00138829	0.605759	0.0592854	1.09268	0.764056	303821	510265	456190	446801	484393	456812	512848	542026	488994	384338	420322	374942	7	4	0.121	48848	5.2	Histone deacetylase 3 OS=Homo sapiens GN=HDAC3 PE=1 SV=2
Q969R5	0.974032	0.00235635	0.982741	0.0612381	0.987802	0.686129	356113	538870	526001	462511	462789	478351	601116	572413	563827	397852	401576	392622	6	5	0.064	79110	6.9	Lethal(3)malignant brain tumor-like protein 2 OS=Homo sapiens GN=L3MBTL2 PE=1 SV=1
A0A0A0MRI0	0.373059	0.0754099	0.508288	0.197845	1.08684	0.763584	236756	430834	344791	305621	461655	333023	399638	457648	369579	262891	400589	273335	13	6	0.365	18519	11.7	Cyclin-dependent kinase inhibitor 2A OS=Homo sapiens GN=CDKN2A PE=1 SV=1
A0A0A0MRI2	0.360019	0.0291642	0.500204	0.124992	1.2032	0.841998	2532138	4158213	4048550	4427012	4093930	4400068	4274236	4417057	4339695	3808123	3552438	3611510	30	21	0.385	47804	6.4	Sorting nexin 6, isoform CRA_b OS=Homo sapiens GN=SNX6 PE=1 SV=1
A0A0A0MRI1	0.0979838	0.0141581	0.415678	0.0960093	1.52563	1.06616	601203	960025	973668	1262188	1234457	1370680	1014828	1019784	1043687	1085737	1071180	1125033	8	7	0.192	37972	5.4	GPALPP motifs-containing protein 1 OS=Homo sapiens GN=GPALPP1 PE=1 SV=1
O15394	0.36922	0.654918	0.505849	0.737895	1.3101	0.902975	10040	16568	12579	14811	13814	22714	16947	17599	13483	12740	11986	18643	1	1	0.016	93046	5.6	Neural cell adhesion molecule 2 OS=Homo sapiens GN=NCAM2 PE=1 SV=2
O15392	0.0216121	0.434157	0.415678	0.551767	1.5928	1.09835	473067	670652	620013	863728	1057498	888053	798533	712398	664598	742977	917626	728899	8	5	0.303	16389	5.9	Baculoviral IAP repeat-containing protein 5 OS=Homo sapiens GN=BIRC5 PE=1 SV=3
O15397	0.577483	0.00231739	0.66573	0.0611068	1.07952	0.755396	1089102	1859976	1640936	1628246	1676591	1650194	1838390	1975750	1758935	1400610	1454829	1354442	26	21	0.199	119938	5.2	Importin-8 OS=Homo sapiens GN=IPO8 PE=1 SV=2
A0A0A0MRI7	0.507236	0.0724796	0.60925	0.193664	1.11368	0.786987	128361	214488	249807	211377	223289	225366	216673	227840	267772	181827	193755	184977	2	2	0.121	26392	8.1	Protein ARV1 OS=Homo sapiens GN=ARV1 PE=1 SV=1
Q5TIH2	0.455114	0.0688097	0.567697	0.188411	1.15526	0.809635	140898	245044	223296	234709	216198	252924	237835	260298	239354	201897	187602	207596	1	1	0.093	11756	8.1	Vesicle transport protein SFT2B OS=Homo sapiens GN=SFT2D2 PE=1 SV=1
Q8IXR5	0.395086	0.465283	0.525026	0.578651	1.88092	1.23336	1230	1	2128	1980	2391	1947	2076	1	2281	1703	2074	1598	1	1	0.015	93514	6.4	Protein FAM178B OS=Homo sapiens GN=FAM178B PE=2 SV=2
Reverse_tr|F5GZA9|F5GZA9_HUMAN	0.647176	0.0146117	0.722725	0.0966271	1.05011	0.723845	32776	44619	46999	43164	40581	46882	55325	47396	50378	37129	35212	38479	2	2	0.039	42804	8.8	Uncharacterized protein C20orf96 OS=Homo sapiens GN=C20orf96 PE=4 SV=2
Q8IY37	0.590271	0.00474888	0.676182	0.0708633	1.08095	0.75588	1215286	2000326	1919915	1834983	1780855	1935426	2051394	2124839	2057977	1578447	1545304	1588563	22	19	0.192	129545	8.1	Probable ATP-dependent RNA helicase DHX37 OS=Homo sapiens GN=DHX37 PE=1 SV=1
Reverse_sp|Q8TDD1|DDX54_HUMAN	0.18207	0.53268	0.415678	0.635763	1.56181	1.08962	5713	9558	8607	13535	10236	13522	9643	10153	9225	11642	8882	11098	1	1	0.01	98595	10	ATP-dependent RNA helicase DDX54 OS=Homo sapiens GN=DDX54 PE=1 SV=2
Reverse_tr|F8WE78|F8WE78_HUMAN	0.575263	0.152143	0.663628	0.291398	0.747267	0.520468	163190	355789	135175	170764	160481	157583	275464	377937	144896	146891	139255	129342	1	1	0.063	14820	9.6	Guanine nucleotide-binding protein G(i) subunit alpha-2 OS=Homo sapiens GN=GNAI2 PE=1 SV=1
Reverse_sp|Q09327|MGAT3_HUMAN	0.170271	0.840834	0.415678	0.884662	1.41938	0.986704	24704	40275	34008	49323	43955	47222	41700	42782	36453	42427	38141	38759	1	1	0.021	61313	8.3	Beta-1,4-mannosyl-glycoprotein 4-beta-N-acetylglucosaminyltransferase OS=Homo sapiens GN=MGAT3 PE=2 SV=3
Q969Q5	0.0808299	0.295056	0.415678	0.428408	1.32507	0.927568	242607	411779	372724	393416	502492	465081	409517	437409	399524	338413	436026	381728	9	6	0.261	23124	6.2	Ras-related protein Rab-24 OS=Homo sapiens GN=RAB24 PE=1 SV=1
Reverse_sp|P48775|T23O_HUMAN	0.335029	0.00311024	0.482027	0.0656498	1.19636	0.833393	110117	169530	170406	183740	171356	183328	185877	180083	182661	158053	148691	150473	1	1	0.025	47872	6.9	Tryptophan 2,3-dioxygenase OS=Homo sapiens GN=TDO2 PE=1 SV=1
Reverse_tr|J3QRH7|J3QRH7_HUMAN	0.225568	0.241689	0.418786	0.379242	1.29767	0.906132	40582	60952	66213	73761	74032	69888	68502	64746	70974	63449	64240	57363	1	1	0.01	76932	7	Probable E3 ubiquitin-protein ligase MARCH10 (Fragment) OS=Homo sapiens GN=MARCH10 PE=4 SV=2
Reverse_sp|Q7Z7A3|CTU1_HUMAN	0.100538	0.0939468	0.415678	0.223035	2.20028	1.55618	39855	57987	90328	160795	107722	145509	67275	61596	96824	138316	93474	119432	1	1	0.043	36450	9.2	Cytoplasmic tRNA 2-thiolation protein 1 OS=Homo sapiens GN=CTU1 PE=1 SV=1
Q969Q0	0.0595797	0.0373924	0.415678	0.139271	1.64176	1.14279	1972133	2997719	3015678	4290983	4420874	4398442	3328955	3184327	3232550	3691112	3836145	3610180	17	7	0.33	12469	10.7	60S ribosomal protein L36a-like OS=Homo sapiens GN=RPL36AL PE=1 SV=3
A0A0A0MRJ2	0.0131147	0.000665755	0.415678	0.0541679	3.66929	2.55807	179370	280778	284213	899508	842429	989342	302775	298256	304651	773759	731003	812038	4	3	0.235	17756	9.1	Cyclic AMP-dependent transcription factor ATF-3 (Fragment) OS=Homo sapiens GN=ATF3 PE=1 SV=1
Q6ZUX3	0.985184	0.337644	0.99034	0.467579	0.887425	0.627314	137929	365113	123598	190819	181180	184097	232824	387842	132486	164143	157216	151104	1	1	0.019	111153	9.4	Protein FAM179A OS=Homo sapiens GN=FAM179A PE=2 SV=2
F8VW87	0.437504	0.0290559	0.554262	0.124644	0.811502	0.562205	76648	132968	86254	85942	78184	75973	129381	141245	92457	73927	67843	62357	1	1	0.148	11239	7.5	Aquaporin-6 OS=Homo sapiens GN=AQP6 PE=3 SV=1
Reverse_tr|A0A087WVY6|A0A087WVY6_HUMAN	0.0773174	0.122474	0.415678	0.257716	1.78019	1.24402	42595	58239	78400	109062	101440	108568	71900	61864	84038	93815	88023	89111	1	1	0.07	24082	7.8	JNK1/MAPK8-associated membrane protein OS=Homo sapiens GN=JKAMP PE=1 SV=1
Reverse_tr|G3V349|G3V349_HUMAN	0.147743	0.315873	0.415678	0.447726	1.59561	1.11848	1194204	2050657	1953258	2878394	2377852	3037905	2015817	2178315	2093730	2476007	2063348	2493475	1	1	0.095	11316	8.3	Interferon alpha-inducible protein 27-like protein 1 OS=Homo sapiens GN=IFI27L1 PE=4 SV=1
Reverse_sp|Q9BRP8|PYM1_HUMAN	0.0962009	0.0226414	0.415678	0.111921	1.5491	1.09692	13255	23936	26460	29080	31267	38255	22374	25426	28362	25014	27131	31399	1	1	0.093	22656	9.5	Partner of Y14 and mago OS=Homo sapiens GN=PYM1 PE=1 SV=1
O60291-3	0.267264	0.0924238	0.437343	0.221194	1.15211	0.796723	56276	91389	66874	78651	88726	79796	94993	97078	71682	67654	76990	65494	2	2	0.047	60742	5	Isoform 3 of E3 ubiquitin-protein ligase MGRN1 OS=Homo sapiens GN=MGRN1
A0A087X2C5	0.290047	0.129923	0.451326	0.267343	1.28026	0.896994	44163	70036	75936	84780	74010	84633	74546	74395	81396	72927	64220	69464	2	2	0.072	35804	8.6	Monoacylglycerol lipase ABHD6 OS=Homo sapiens GN=ABHD6 PE=1 SV=1
Q969X6	0.18946	0.154875	0.415678	0.293864	1.33842	0.941317	1761944	2882545	3215201	3380881	3376566	3762115	2974152	3061979	3446417	2908236	2929957	3087887	24	21	0.305	76890	8.8	U3 small nucleolar RNA-associated protein 4 homolog OS=Homo sapiens GN=UTP4 PE=1 SV=1
Q969X5	0.496004	0.0762771	0.600474	0.199216	1.15767	0.812104	540656	925568	866780	965601	836189	899055	912627	983184	929113	830612	725589	737932	5	5	0.21	32592	7.1	Endoplasmic reticulum-Golgi intermediate compartment protein 1 OS=Homo sapiens GN=ERGIC1 PE=1 SV=1
Q8IY92	0.166945	0.538034	0.415678	0.640581	1.57272	1.11259	3644	4364	9236	8636	8865	9619	6151	4635	9900	7428	7692	7895	1	1	0.008	200010	6.1	Structure-specific endonuclease subunit SLX4 OS=Homo sapiens GN=SLX4 PE=1 SV=3
Reverse_sp|Q9UNA1|RHG26_HUMAN	0.0974705	0.630312	0.415678	0.717359	1.38139	0.963388	60706	88743	101572	106849	119304	120605	102471	94267	108876	91911	103523	98991	2	2	0.02	92235	6.6	Rho GTPase-activating protein 26 OS=Homo sapiens GN=ARHGAP26 PE=1 SV=1
Reverse_sp|Q6UXY8-3|TMC5_HUMAN	0.715742	0.239218	0.780271	0.376696	0.782006	0.535135	79229	149324	48579	90619	61027	65073	133738	158619	52072	77950	52955	53411	1	1	0.034	87820	8.9	Isoform 3 of Transmembrane channel-like protein 5 OS=Homo sapiens GN=TMC5
Q8IY95	0.138028	0.143677	0.415678	0.282752	1.34083	0.932252	179604	277765	269208	313828	313671	346716	303169	295055	288566	269953	272180	284579	5	5	0.188	30922	8	Transmembrane protein 192 OS=Homo sapiens GN=TMEM192 PE=1 SV=1
Reverse_sp|Q9P0V9|SEP10_HUMAN	0.166438	0.508401	0.415678	0.61505	1.37858	0.960589	807546	1327325	1187513	1517180	1435413	1627588	1363138	1409953	1272914	1305084	1245560	1335904	2	2	0.079	52593	6.8	Septin-10 OS=Homo sapiens GN=SEPT10 PE=1 SV=2
P13716	0.0974831	0.0424338	0.415678	0.147629	1.65457	1.16345	114855	203603	186269	279491	277585	278029	193875	216277	199664	240418	240869	228202	2	2	0.091	36295	6.8	Delta-aminolevulinic acid dehydratase OS=Homo sapiens GN=ALAD PE=1 SV=1
Reverse_tr|E9PBY3|E9PBY3_HUMAN	0.117314	0.319237	0.415678	0.450406	1.72574	1.23348	27192	40147	74550	71069	85386	88408	45900	42646	79911	61133	74092	72564	1	1	0.026	43724	7.9	N-acetylgalactosaminyltransferase 7 OS=Homo sapiens GN=GALNT7 PE=1 SV=1
Reverse_sp|Q8TAP9|MPLKI_HUMAN	0.0585138	0.34418	0.415678	0.473707	1.60778	1.11864	26790	37415	43822	54402	61572	57710	45221	39744	46973	46796	53428	47367	1	1	0.095	19147	10.2	M-phase-specific PLK1-interacting protein OS=Homo sapiens GN=MPLKIP PE=1 SV=1
Reverse_sp|Q15198|PGFRL_HUMAN	0.974764	0.137868	0.983336	0.275976	0.982596	0.678413	297718	518388	301714	435131	324637	338597	502548	550658	323412	374301	281699	277916	1	1	0.056	41861	8.5	Platelet-derived growth factor receptor-like protein OS=Homo sapiens GN=PDGFRL PE=1 SV=1
Reverse_sp|O15037|KHNYN_HUMAN	0.14284	0.212244	0.415678	0.350078	1.58893	1.13061	28918	56932	55762	74039	75362	75611	48813	60476	59772	63688	65394	62060	1	1	0.019	74534	7	Protein KHNYN OS=Homo sapiens GN=KHNYN PE=1 SV=3
Reverse_sp|Q8N9M1|CS047_HUMAN	0.443204	0.29464	0.558764	0.428125	1.19912	0.840372	95183	178803	138410	166505	146202	181807	160669	189933	148364	143228	126864	149225	1	1	0.052	44746	10.1	Uncharacterized protein C19orf47 OS=Homo sapiens GN=C19orf47 PE=1 SV=1
Q06330-5	0.385904	0.00515391	0.518127	0.0725447	1.14779	0.806108	590848	972080	1034713	943528	980446	1057566	997345	1032585	1109121	811620	850764	868031	13	8	0.14	51877	7.3	Isoform 5 of Recombining binding protein suppressor of hairless OS=Homo sapiens GN=RBPJ
A0A087X2D5	0.272435	0.00754917	0.44049	0.0811364	1.20117	0.836629	1324101	2081669	2003945	2114989	2134737	2248280	2235075	2211250	2148053	1819315	1852380	1845350	17	13	0.35	35291	9	39S ribosomal protein L45, mitochondrial OS=Homo sapiens GN=MRPL45 PE=1 SV=1
Reverse_sp|Q6UX01-3|LMBRL_HUMAN	0.170685	0.116908	0.415678	0.250953	1.33609	0.929853	24138	38419	35446	43504	42069	45368	40744	40810	37995	37422	36504	37237	1	1	0.019	53244	7.9	Isoform 3 of Protein LMBR1L OS=Homo sapiens GN=LMBR1L
Q8IY81	0.93803	0.000246855	0.956247	0.0524272	0.993214	0.691905	4361067	6738533	6785493	5884995	5676215	6202511	7361456	7157997	7273457	5062272	4925435	5090919	54	31	0.416	96558	8.4	pre-rRNA processing protein FTSJ3 OS=Homo sapiens GN=FTSJ3 PE=1 SV=2
Reverse_sp|O15015|ZN646_HUMAN	0.110636	0.934629	0.415678	0.955168	1.4511	1.0016	60447	82150	86580	117194	106046	109318	102034	87263	92805	100810	92018	89726	2	2	0.01	200761	7.3	Zinc finger protein 646 OS=Homo sapiens GN=ZNF646 PE=1 SV=1
Q8IXW5	0.215541	0.290758	0.417369	0.424497	1.33907	0.940426	513406	904584	834473	995516	957219	1063473	866622	960888	894478	856342	830608	872879	15	12	0.234	69509	7.8	Putative RNA polymerase II subunit B1 CTD phosphatase RPAP2 OS=Homo sapiens GN=RPAP2 PE=1 SV=1
P84090	0.794493	0.17532	0.843839	0.315668	0.919539	0.633762	331843	614667	261134	303650	485030	321796	560149	652929	279911	261199	420876	264124	5	4	0.269	12259	5.9	Enhancer of rudimentary homolog OS=Homo sapiens GN=ERH PE=1 SV=1
P84085	0.122186	0.696268	0.415678	0.771663	1.43839	1.01379	3526843	5996025	6415741	7100362	7822213	8003360	5953297	6369274	6877124	6107746	6787599	6569040	36	18	0.694	20530	6.8	ADP-ribosylation factor 5 OS=Homo sapiens GN=ARF5 PE=1 SV=2
Q96JK2-3	0.248665	0.870369	0.427623	0.906797	1.39331	0.985276	21304	38786	37568	48346	44989	42733	35960	41200	40268	41587	39038	35074	2	2	0.028	103876	5.8	Isoform 3 of DDB1- and CUL4-associated factor 5 OS=Homo sapiens GN=DCAF5
Q5XUX0	0.100681	0.225054	0.415678	0.362647	1.71008	1.21132	41050	62103	92108	105572	110884	117456	69291	65968	98731	90813	96217	96406	2	2	0.032	60664	7	F-box only protein 31 OS=Homo sapiens GN=FBXO31 PE=1 SV=2
Reverse_sp|P98174|FGD1_HUMAN	0.171524	0.382838	0.415678	0.508554	1.53399	1.08839	5408	10191	10147	13520	12927	13047	9128	10825	10876	11629	11217	10708	1	1	0.009	106561	6.6	FYVE, RhoGEF and PH domain-containing protein 1 OS=Homo sapiens GN=FGD1 PE=1 SV=2
P00403	0.0392815	0.939769	0.415678	0.958997	1.4367	0.993749	4052533	6325956	5057251	6851648	8316295	7008602	6840671	6719754	5420943	5893808	7216344	5752568	20	9	0.322	25565	4.8	Cytochrome c oxidase subunit 2 OS=Homo sapiens GN=MT-CO2 PE=1 SV=1
Reverse_sp|Q8IU80-5|TMPS6_HUMAN	0.923833	0.220927	0.945116	0.358431	0.932474	0.673984	1171	2049	3607	1908	2228	2230	1976	2176	3866	1641	1933	1830	1	1	0.018	91333	6.5	Isoform 4 of Transmembrane protease serine 6 OS=Homo sapiens GN=TMPRSS6
Q969V4	0.067507	0.00780003	0.415678	0.0819658	1.79463	1.26236	14241	23993	25496	36759	36075	41538	24038	25486	27329	31620	31303	34093	1	1	0.036	48283	6.4	Tektin-1 OS=Homo sapiens GN=TEKT1 PE=1 SV=1
Q12857-3	0.850401	0.00236215	0.888008	0.0612381	1.00908	0.70286	437343	670104	679327	587590	595513	619895	738232	711816	728180	505444	516746	508800	5	3	0.046	55038	8.5	Isoform 3 of Nuclear factor 1 A-type OS=Homo sapiens GN=NFIA
Q969V5	0.210795	0.0379474	0.416383	0.14035	1.26504	0.881054	634616	1014933	943623	1070857	1067019	1142583	1071229	1078112	1011481	921152	925888	937814	7	3	0.065	39800	8.1	Mitochondrial ubiquitin ligase activator of NFKB 1 OS=Homo sapiens GN=MUL1 PE=1 SV=1
F8VW96	0.0433802	0.0612206	0.415678	0.176593	2.05807	1.45108	1167094	1713060	2465993	3342355	3669505	3990874	1970044	1819691	2643332	2875101	3184153	3275655	19	12	0.383	26737	8.5	Cysteine and glycine-rich protein 2 OS=Homo sapiens GN=CSRP2 PE=1 SV=1
Reverse_tr|A0A087WUU4|A0A087WUU4_HUMAN	0.225002	0.0824338	0.418781	0.207743	1.11084	0.765458	20733	27814	30088	26499	28786	32066	34997	29545	32251	22794	24978	26319	1	1	0.226	5691	11.5	C-C motif chemokine 16 OS=Homo sapiens GN=CCL16 PE=4 SV=1
Q8NFC6	0.214331	0.0651698	0.417369	0.182558	1.29457	0.903752	3335825	5451983	5130491	5946351	5741638	6330185	5630846	5791354	5499425	5115047	4982197	5195705	61	51	0.166	330467	5.1	Biorientation of chromosomes in cell division protein 1-like 1 OS=Homo sapiens GN=BOD1L1 PE=1 SV=2
Reverse_sp|P58505|CU058_HUMAN	0.0206706	0.110968	0.415678	0.243789	2.11556	1.45682	1883	2356	2727	4561	5511	4665	3178	2502	2923	3923	4782	3828	1	1	0.031	35003	10.1	Uncharacterized protein C21orf58 OS=Homo sapiens GN=C21orf58 PE=2 SV=2
Reverse_tr|A0A087WVX9|A0A087WVX9_HUMAN	0.0936538	0.554434	0.415678	0.655136	1.74987	1.18097	7870	6075	11982	12268	16095	17006	13284	6453	12843	10552	13966	13958	1	1	0.016	52696	6.8	NF-kappa-B inhibitor epsilon OS=Homo sapiens GN=NFKBIE PE=1 SV=1
A2IDC6	0.184251	0.0383477	0.415678	0.140917	0.849128	0.593327	180807	299198	261486	174819	261722	193080	305200	317822	280289	150379	227104	158476	4	3	0.158	28506	8	39S ribosomal protein L28, mitochondrial (Fragment) OS=Homo sapiens GN=MRPL28 PE=1 SV=1
P84077	0.229676	0.00828871	0.421071	0.0831269	1.2648	0.891596	8331159	14766527	14597069	14852458	16121663	16702343	14062975	15685751	15646813	12776119	13989320	13709047	64	26	0.63	20697	6.8	ADP-ribosylation factor 1 OS=Homo sapiens GN=ARF1 PE=1 SV=2
Q969U7	0.271124	0.042704	0.439565	0.147853	1.24141	0.868034	437467	761577	629154	757044	766079	746429	738439	808981	674397	651207	664750	612655	9	7	0.216	29396	7	Proteasome assembly chaperone 2 OS=Homo sapiens GN=PSMG2 PE=1 SV=1
Reverse_sp|Q8TDS7|MRGRD_HUMAN	0.0805748	0.612256	0.415678	0.703239	1.52881	1.04404	5931	7957	7097	11107	9574	11401	10011	8452	7607	9554	8307	9357	1	1	0.062	36118	8.9	Mas-related G-protein coupled receptor member D OS=Homo sapiens GN=MRGPRD PE=2 SV=1
O15347	0.0758029	0.040853	0.415678	0.145131	1.66254	1.16645	10158760	15826320	18424724	23777310	23661518	26394088	17147954	16811508	19749730	20453310	20531921	21663914	81	26	0.545	22980	8.4	High mobility group protein B3 OS=Homo sapiens GN=HMGB3 PE=1 SV=4
Q969U6	0.728229	0.189843	0.790537	0.32885	1.08248	0.76598	4038	7933	6798	7728	5882	6707	6816	8426	7286	6647	5104	5505	1	1	0.014	63922	6.3	F-box/WD repeat-containing protein 5 OS=Homo sapiens GN=FBXW5 PE=1 SV=1
O15344	0.204444	0.00444044	0.416318	0.0706105	1.29714	0.907327	1940494	3107174	3179510	3494484	3451507	3725793	3275545	3300589	3408160	3005959	2994986	3058074	22	17	0.3	75251	6.8	E3 ubiquitin-protein ligase Midline-1 OS=Homo sapiens GN=MID1 PE=1 SV=1
F8VW93	0.0336072	0.00709059	0.415678	0.0797768	2.60169	1.84231	8898	17945	14878	34384	36663	37498	15019	19062	15947	29577	31813	30777	1	1	0.196	10146	11.4	L-serine dehydratase/L-threonine deaminase (Fragment) OS=Homo sapiens GN=SDS PE=1 SV=1
Q9H4M7	0.813955	0.00613531	0.859292	0.0760728	1.02051	0.710836	603732	986149	867010	842128	820658	844494	1019098	1047537	929361	724401	712112	693149	4	4	0.05	85401	10.6	Pleckstrin homology domain-containing family A member 4 OS=Homo sapiens GN=PLEKHA4 PE=1 SV=2
H7C5G1	0.158707	0.812919	0.415678	0.863284	1.41068	0.991856	285530	504816	471986	577884	582292	620576	481974	536241	505927	497096	505274	509359	4	3	0.145	25199	5.9	Isoamyl acetate-hydrolyzing esterase 1 homolog (Fragment) OS=Homo sapiens GN=IAH1 PE=1 SV=1
Q9Y2D5-6	0.496528	0.0100857	0.600823	0.0881505	0.887463	0.614422	310712	456029	458652	352384	329710	405397	524477	484413	491631	303117	286095	332741	9	7	0.075	120630	5	Isoform 4 of A-kinase anchor protein 2 OS=Homo sapiens GN=AKAP2
E9PRI1	0.0890759	0.0204984	0.415678	0.107797	0.787841	0.5406	8946	12676	10863	8031	8830	8732	15100	13465	11644	6908	7662	7167	1	1	0.023	52289	8.8	Crossover junction endonuclease MUS81 OS=Homo sapiens GN=MUS81 PE=1 SV=1
O14545	0.0372069	0.0127048	0.415678	0.0934264	1.92343	1.33922	572795	901633	874279	1443591	1441987	1631985	966871	957752	937144	1241775	1251256	1339505	18	16	0.299	64841	5.3	TRAF-type zinc finger domain-containing protein 1 OS=Homo sapiens GN=TRAFD1 PE=1 SV=1
O14548	0.193235	0.0879524	0.415983	0.21513	1.21568	0.846978	588492	948396	829785	900389	1086391	890339	993371	1007433	889458	774516	942697	730776	6	5	0.325	12615	9.4	Cytochrome c oxidase subunit 7A-related protein, mitochondrial OS=Homo sapiens GN=COX7A2L PE=1 SV=2
Reverse_sp|Q9Y259|CHKB_HUMAN	0.646952	0.0653554	0.722618	0.182862	0.857679	0.599961	50969	110520	44293	56204	73695	46596	86035	117400	47478	48346	63947	38245	1	1	0.053	45271	5.5	Choline/ethanolamine kinase OS=Homo sapiens GN=CHKB PE=1 SV=3
Reverse_sp|Q9H361|PABP3_HUMAN	0.104042	0.156032	0.415678	0.295128	1.63743	1.15882	43088	75568	81630	105336	114386	108233	72732	80272	87500	90610	99256	88836	1	1	0.03	70031	9.7	Polyadenylate-binding protein 3 OS=Homo sapiens GN=PABPC3 PE=1 SV=2
Q9H4L4	0.492629	0.00630339	0.597597	0.07654	1.10353	0.768748	428893	645640	679372	641729	632473	661286	723965	685826	728225	552012	548815	542768	11	9	0.139	65010	8.6	Sentrin-specific protease 3 OS=Homo sapiens GN=SENP3 PE=1 SV=2
Q2TAC6	0.0668279	0.118372	0.415678	0.252989	1.62232	1.13739	29166	45575	51143	63784	69723	70717	49231	48411	54820	54866	60500	58043	2	2	0.024	111332	8.7	Kinesin-like protein KIF19 OS=Homo sapiens GN=KIF19 PE=2 SV=2
Q9H4L7	0.630469	0.00207765	0.708801	0.0603591	1.0681	0.747127	1373624	2263479	2164903	2058041	2020792	2118288	2318665	2404374	2320583	1770327	1753503	1738653	26	21	0.218	117402	5.6	SWI/SNF-related matrix-associated actin-dependent regulator of chromatin subfamily A containing DEAD/H box 1 OS=Homo sapiens GN=SMARCAD1 PE=1 SV=2
O00255-3	0.197431	0.513192	0.416318	0.618942	1.33532	0.93808	339098	507843	646771	646360	655252	692965	572395	539453	693280	555998	568581	568775	8	6	0.106	63748	6.6	Isoform 3 of Menin OS=Homo sapiens GN=MEN1
Reverse_sp|Q8NG31-3|CASC5_HUMAN	0.136688	0.374622	0.415678	0.500973	1.45396	1.02987	35792	71268	60854	75489	85251	83401	60416	75704	65230	64935	73975	68454	1	1	0.004	195603	5.6	Isoform 3 of Protein CASC5 OS=Homo sapiens GN=CASC5
Q6ZRS4-3	0.167785	0.958126	0.415678	0.971216	1.447	1.00229	16505	26060	21365	33991	28903	29613	27860	27681	22901	29238	25079	24305	2	2	0.017	104885	5.6	Isoform 3 of Coiled-coil domain-containing protein 129 OS=Homo sapiens GN=CCDC129
Reverse_sp|Q13591|SEM5A_HUMAN	0.439719	0.301419	0.555948	0.434349	1.21402	0.848445	80113	145509	110912	146287	120167	142106	135230	154566	118888	125836	104272	116638	2	2	0.017	120615	7.2	Semaphorin-5A OS=Homo sapiens GN=SEMA5A PE=1 SV=3
Reverse_tr|Q5TA12|Q5TA12_HUMAN	0.4428	0.144839	0.558358	0.284105	0.703214	0.487495	112891	231185	102966	97420	96955	119991	190560	245576	110370	83801	84131	98487	1	1	0.002	278793	6.3	Protein dopey-1 OS=Homo sapiens GN=DOPEY1 PE=1 SV=2
Reverse_sp|O60522|TDRD6_HUMAN	0.324163	0.018636	0.473567	0.104328	1.22034	0.851212	49704	77635	77445	86697	79663	83546	83900	82467	83014	74577	69126	68573	1	1	0.006	236515	5.2	Tudor domain-containing protein 6 OS=Homo sapiens GN=TDRD6 PE=2 SV=2
Q9NP81-2	0.26954	0.00497475	0.438333	0.0711576	1.23053	0.858341	499580	776041	803562	843330	799015	916160	843283	824345	861344	725429	693326	751966	15	10	0.267	58030	7.4	Isoform 2 of Serine--tRNA ligase, mitochondrial OS=Homo sapiens GN=SARS2
Q9NRS4-3	0.112242	0.215662	0.415678	0.352925	1.69171	1.18775	927351	1779040	1345981	2276137	2150484	2428823	1565368	1889789	1442779	1957942	1866052	1993548	2	2	0.039	48005	5.4	Isoform 3 of Transmembrane protease serine 4 OS=Homo sapiens GN=TMPRSS4
Q9H4K7	0.118034	0.25788	0.415678	0.394615	1.5577	1.09464	608408	946702	1125643	1391813	1351682	1432322	1026991	1005635	1206593	1197241	1172901	1175631	4	3	0.059	43955	9.5	Mitochondrial ribosome-associated GTPase 2 OS=Homo sapiens GN=MTG2 PE=1 SV=1
Reverse_sp|A5PLK6-3|RGSL_HUMAN	0.0499229	0.0785034	0.415678	0.202227	1.6985	1.18273	1132515	1660627	1815506	2517969	2658603	2651197	1911682	1764001	1946066	2165964	2306963	2176066	8	1	0.012	58632	9.7	Isoform 3 of Regulator of G-protein signaling protein-like OS=Homo sapiens GN=RGSL1
F5GZG6	0.177902	0.691534	0.415678	0.768083	1.366	0.946303	10228	13699	15248	17527	20482	15504	17264	14551	16344	15076	17772	12725	1	1	0.046	21886	5.4	Thiamin pyrophosphokinase 1 OS=Homo sapiens GN=TPK1 PE=1 SV=1
Q8N2S1-3	0.618108	0.185993	0.698925	0.324913	0.750968	0.528507	2131	5163	2263	2374	2087	2716	3597	5484	2425	2042	1810	2229	1	1	0.009	169484	5.3	Isoform 3 of Latent-transforming growth factor beta-binding protein 4 OS=Homo sapiens GN=LTBP4
Reverse_sp|Q93100-4|KPBB_HUMAN	0.383903	0.0173436	0.516649	0.101424	1.17447	0.82425	133610	222313	224005	226512	223347	231250	225531	236149	240112	194844	193803	189805	4	3	0.023	123824	6.6	Isoform 4 of Phosphorylase b kinase regulatory subunit beta OS=Homo sapiens GN=PHKB
Reverse_sp|P05164-3|PERM_HUMAN	0.933792	0.337607	0.953689	0.467579	1.00509	0.693598	11597	21892	9534	20030	10944	12268	19575	23254	10219	17229	9496	10069	1	1	0.018	87249	9.1	Isoform H7 of Myeloperoxidase OS=Homo sapiens GN=MPO
Reverse_tr|H0YES9|H0YES9_HUMAN	0.140485	0.833321	0.415678	0.879446	1.61341	1.10645	5213	7752	6888	7292	9346	15393	8799	8234	7383	6272	8109	12634	1	1	0.084	17508	8.5	ATP-sensitive inward rectifier potassium channel 11 (Fragment) OS=Homo sapiens GN=KCNJ11 PE=3 SV=1
Q7Z4L5	0.130813	0.36877	0.415678	0.496527	1.60326	1.13289	262338	381014	576750	642188	632360	681597	442825	404730	618226	552411	548720	559444	5	5	0.039	150936	7	Tetratricopeptide repeat protein 21B OS=Homo sapiens GN=TTC21B PE=1 SV=2
P54803-4	0.375197	7.73519e-05	0.509969	0.0493022	1.15859	0.807274	40262	62228	62738	63731	61322	66378	67962	66101	67249	54821	53211	54482	1	1	0.011	74764	7	Isoform 4 of Galactocerebrosidase OS=Homo sapiens GN=GALC
Reverse_sp|Q9UQD0-3|SCN8A_HUMAN	0.267479	0.252195	0.437343	0.389428	1.29364	0.89095	134530	201621	166101	237839	193877	218019	227085	214170	178046	204589	168232	178945	3	3	0.014	226422	6.2	Isoform 3 of Sodium channel protein type 8 subunit alpha OS=Homo sapiens GN=SCN8A
Reverse_sp|Q9H4A3-4|WNK1_HUMAN	0.0615014	0.275031	0.415678	0.410261	1.52419	1.05644	601012	899378	863946	1159466	1188826	1255406	1014508	955365	926077	997377	1031587	1030422	2	2	0.008	206644	6.1	Isoform 3 of Serine/threonine-protein kinase WNK1 OS=Homo sapiens GN=WNK1
Reverse_sp|Q9NQT8|KI13B_HUMAN	0.143671	0.67619	0.415678	0.755878	1.41138	0.991114	181481	297254	319041	362108	363532	400322	306338	315757	341983	311485	315449	328577	4	4	0.019	202787	5.9	Kinesin-like protein KIF13B OS=Homo sapiens GN=KIF13B PE=1 SV=2
P82094	0.270379	0.000666709	0.438868	0.0541679	1.2283	0.858691	1478240	2349372	2421218	2510361	2457400	2707697	2495255	2495611	2595328	2159407	2132358	2222428	32	29	0.282	122842	4.9	TATA element modulatory factor OS=Homo sapiens GN=TMF1 PE=1 SV=2
Q6MZP7-3	0.391759	0.368848	0.522536	0.496564	1.19529	0.844172	12116	27031	15721	21226	22650	21707	20451	28713	16851	18258	19654	17816	1	1	0.032	56284	9.3	Isoform 3 of Protein lin-54 homolog OS=Homo sapiens GN=LIN54
Reverse_tr|H0Y943|H0Y943_HUMAN	0.900056	0.0978555	0.927895	0.227102	0.916089	0.646762	45977	99977	60276	69787	60728	58410	77609	106200	64610	60031	52695	47942	1	1	0.341	4662	10.5	Amyloid beta A4 precursor protein-binding family B member 2 (Fragment) OS=Homo sapiens GN=APBB2 PE=1 SV=1
O60641-4	0.0925112	0.0430568	0.415678	0.148148	1.62139	1.13927	266553	432879	478171	622865	611072	675412	449941	459826	512559	535790	530249	554369	2	2	0.025	89656	4.9	Isoform 4 of Clathrin coat assembly protein AP180 OS=Homo sapiens GN=SNAP91
O14579	0.485087	0.411347	0.590896	0.533102	1.17261	0.809191	815618	1374905	746639	725057	1874596	844503	1376754	1460487	800326	623689	1626647	693149	16	12	0.484	34482	5.1	Coatomer subunit epsilon OS=Homo sapiens GN=COPE PE=1 SV=3
O14578	0.0222953	0.00484523	0.415678	0.0708633	3.61319	2.54112	283419	473967	483538	1565232	1497233	1421229	478407	503466	518308	1346415	1299198	1166521	11	10	0.05	231429	6.6	Citron Rho-interacting kinase OS=Homo sapiens GN=CIT PE=1 SV=2
Q92539	0.495528	0.249363	0.600317	0.386656	1.14366	0.795204	166295	309816	185836	264313	245834	246893	280705	329102	199198	227362	213317	202645	3	3	0.033	99399	5.3	Phosphatidate phosphatase LPIN2 OS=Homo sapiens GN=LPIN2 PE=1 SV=1
Q5JS54-3	0.168486	0.0905039	0.415678	0.21879	0.800524	0.557675	30023	61043	26552	23543	44473	26140	50677	64842	28461	20251	38589	21454	2	2	0.327	11216	6.5	Isoform 3 of Proteasome assembly chaperone 4 OS=Homo sapiens GN=PSMG4
Reverse_sp|Q6WBX8-2|RAD9B_HUMAN	0.763859	0.315309	0.818693	0.447294	1.03443	0.72369	102112	220109	102828	162522	136796	140364	172365	233811	110223	139802	118702	115209	1	1	0.02	38678	5.6	Isoform 2 of Cell cycle checkpoint control protein RAD9B OS=Homo sapiens GN=RAD9B
Q06587	0.202722	0.0296439	0.416318	0.125795	1.29075	0.89853	1179353	1851918	1771585	2061279	1982470	2155555	1990739	1967195	1898983	1773115	1720253	1769246	17	9	0.219	42429	5.6	E3 ubiquitin-protein ligase RING1 OS=Homo sapiens GN=RING1 PE=1 SV=2
Reverse_sp|Q8NFN8|GP156_HUMAN	0.216181	0.604853	0.417369	0.69712	1.33384	0.948048	42585	75019	90336	85309	95520	96530	71883	79689	96832	73383	82886	79230	1	1	0.009	89097	7.6	Probable G-protein coupled receptor 156 OS=Homo sapiens GN=GPR156 PE=2 SV=2
Reverse_sp|O76011|KRT34_HUMAN	0.108017	0.0802808	0.415678	0.204479	1.71425	1.20063	15405	26168	23229	40329	36642	34116	26003	27797	24899	34691	31795	28002	1	1	0.016	49424	5.1	Keratin, type I cuticular Ha4 OS=Homo sapiens GN=KRT34 PE=2 SV=2
Q9Y282-3	0.943939	0.103909	0.960404	0.234535	0.952404	0.658731	1012674	1783888	1084250	1299788	1170160	1226153	1709388	1894933	1162220	1118077	1015385	1006406	12	9	0.201	43772	6	Isoform 3 of Endoplasmic reticulum-Golgi intermediate compartment protein 3 OS=Homo sapiens GN=ERGIC3
Q92536	0.0713245	0.0357822	0.415678	0.136297	1.57056	1.08783	96283	145180	131995	199052	196138	191350	162524	154216	141486	171224	170194	157056	3	2	0.037	56828	5.9	Y+L amino acid transporter 2 OS=Homo sapiens GN=SLC7A6 PE=1 SV=3
Reverse_sp|Q8WVB3|HEXDC_HUMAN	0.478424	0.202738	0.586081	0.341101	0.608545	0.405983	50338	79082	18145	41322	24771	23707	84970	84005	19449	35545	21494	19458	1	1	0.049	53790	6	Hexosaminidase D OS=Homo sapiens GN=HEXDC PE=2 SV=3
Q9H4P4	0.106347	0.247933	0.415678	0.38499	1.52258	1.06427	26323	40327	43773	56112	55550	56466	44433	42837	46921	48267	48202	46346	1	1	0.028	35905	6.1	E3 ubiquitin-protein ligase NRDP1 OS=Homo sapiens GN=RNF41 PE=1 SV=2
H7C5L6	0.159943	0.567557	0.415678	0.666069	1.40541	0.981252	505881	834880	761537	1001096	949774	1003728	853925	886851	816302	861144	824150	823844	7	6	0.197	33343	4.8	SRSF protein kinase 2 (Fragment) OS=Homo sapiens GN=SRPK2 PE=1 SV=1
Reverse_sp|P13497-6|BMP1_HUMAN	0.157303	0.370729	0.415678	0.49786	1.5444	1.0916	77422	151235	130857	184440	173451	197342	130688	160649	140267	158656	150509	161975	1	1	0.026	92655	8.1	Isoform BMP1-7 of Bone morphogenetic protein 1 OS=Homo sapiens GN=BMP1
J3QKK3	0.362174	0.0327266	0.501286	0.131389	1.16886	0.818064	308818	516252	500826	491221	486165	572405	521281	548386	536841	422547	421859	469821	7	6	0.205	38839	6.9	DNA repair protein RAD51 homolog 3 OS=Homo sapiens GN=RAD51C PE=1 SV=1
O14519	0.257353	0.185095	0.431738	0.3242	1.23477	0.870445	42710	71049	78002	72679	85544	78558	72094	75471	83611	62518	74229	64479	1	1	0.113	12365	9.4	Cyclin-dependent kinase 2-associated protein 1 OS=Homo sapiens GN=CDK2AP1 PE=1 SV=1
X6RM59	0.38207	0.0160781	0.514687	0.0991468	1.1173	0.781053	644358	1077206	961056	932351	1086235	978708	1087670	1144258	1030166	802007	942556	803305	15	14	0.378	37405	6.9	5'-nucleotidase OS=Homo sapiens GN=NT5C3A PE=1 SV=1
Q92522	0.0369722	0.00810025	0.415678	0.0823046	1.94361	1.35979	6934243	10929667	11536617	18117960	19225083	19800020	11704980	11610031	12366259	15585120	16682274	16251586	64	21	0.653	22487	10.8	Histone H1x OS=Homo sapiens GN=H1FX PE=1 SV=1
Q92520	0.240158	0.0112449	0.424653	0.0904835	1.22984	0.860832	731196	1169608	1216681	1218854	1272512	1342632	1234256	1242416	1304177	1048460	1104202	1102012	8	8	0.37	24680	8.3	Protein FAM3C OS=Homo sapiens GN=FAM3C PE=1 SV=1
Reverse_sp|Q14966-3|ZN638_HUMAN	0.820057	0.2521	0.863594	0.389409	1.00751	0.699585	65856	129924	64038	89290	84485	87995	111165	138012	68643	76807	73310	72225	1	1	0.009	218244	6.4	Isoform 3 of Zinc finger protein 638 OS=Homo sapiens GN=ZNF638
Q7Z4Q2	0.375159	0.0137157	0.509967	0.0949714	1.17505	0.821512	1456400	2442472	2213398	2408374	2346333	2427492	2458393	2594509	2372568	2071682	2035989	1992444	23	18	0.294	74583	5.1	HEAT repeat-containing protein 3 OS=Homo sapiens GN=HEATR3 PE=1 SV=2
I3L0X5	0.276486	0.174374	0.442557	0.314646	1.30477	0.910595	962660	1506662	1541615	1865122	1550855	1817385	1624966	1600450	1652478	1604380	1345726	1491681	13	11	0.364	20084	5.7	Sperm-associated antigen 7 OS=Homo sapiens GN=SPAG7 PE=1 SV=1
Q9H501	0.309508	0.00582071	0.463618	0.0742187	1.20465	0.841648	1777564	2801035	2864667	2982877	2916205	3067413	3000519	2975394	3070675	2565873	2530486	2517683	23	20	0.221	98796	5.1	ESF1 homolog OS=Homo sapiens GN=ESF1 PE=1 SV=1
Reverse_sp|Q9NP72-3|RAB18_HUMAN	0.273107	0.819263	0.440594	0.868405	1.4356	1.02905	15627	30378	35852	41176	38810	37528	26378	32269	38430	35419	33676	30802	1	1	0.077	15508	5.1	Isoform 3 of Ras-related protein Rab-18 OS=Homo sapiens GN=RAB18
Reverse_sp|O14497|ARI1A_HUMAN	0.852646	0.070514	0.889948	0.191186	1.0086	0.706988	219359	417696	302766	320272	303849	323785	370277	443698	324539	275498	263660	265758	2	2	0.009	242042	6.7	AT-rich interactive domain-containing protein 1A OS=Homo sapiens GN=ARID1A PE=1 SV=3
O14529	0.0947761	0.169358	0.415678	0.309572	1.67172	1.17076	102468	178168	163595	237743	223033	281854	172965	189258	175359	204507	193533	231341	2	1	0.005	161676	5.5	Homeobox protein cut-like 2 OS=Homo sapiens GN=CUX2 PE=1 SV=4
P98173-3	0.237151	0.68975	0.423203	0.766599	1.33015	0.942523	72918	113730	162764	149072	148332	167366	123083	120808	174468	128231	128712	137370	3	2	0.104	21164	8.2	Isoform 3 of Protein FAM3A OS=Homo sapiens GN=FAM3A
O14522	0.412038	0.341535	0.537336	0.471005	0.698091	0.483091	1242	2011	990	1676	1285	1	2096	2136	1061	1441	1115	1	1	1	0.012	162133	6.9	Receptor-type tyrosine-protein phosphatase T OS=Homo sapiens GN=PTPRT PE=1 SV=6
O14521	0.130911	0.308537	0.415678	0.440898	1.20318	0.854567	49102	114418	69891	66108	119381	95347	82883	121539	74917	56865	103590	78259	2	2	0.113	17043	8.6	Succinate dehydrogenase [ubiquinone] cytochrome b small subunit, mitochondrial OS=Homo sapiens GN=SDHD PE=1 SV=1
O14524	0.817713	0.010211	0.862115	0.0882516	1.0227	0.710255	184218	287896	263984	254098	237275	261436	310959	305817	282967	218575	205890	214582	4	4	0.09	50640	6.9	Nuclear envelope integral membrane protein 1 OS=Homo sapiens GN=NEMP1 PE=1 SV=2
O14523	0.030662	0.0907037	0.415678	0.218995	2.06792	1.44909	31596	42153	63879	82531	96722	105351	53332	44775	68471	70991	83927	86469	4	3	0.055	76181	7.7	C2 domain-containing protein 2-like OS=Homo sapiens GN=C2CD2L PE=1 SV=3
Reverse_sp|P80075|CCL8_HUMAN	0.842578	0.061683	0.882048	0.177345	0.941544	0.653227	18508	30153	23000	28744	19665	19063	31241	32030	24654	24725	17064	15646	1	1	0.101	11246	9.3	C-C motif chemokine 8 OS=Homo sapiens GN=CCL8 PE=1 SV=2
Reverse_sp|Q5VVW2-3|GARL3_HUMAN	0.0957412	0.0327011	0.415678	0.131358	1.54048	1.07157	248646	367709	390101	526902	490995	532527	419714	390599	418155	453243	426054	437091	1	1	0.021	48776	9	Isoform 3 of GTPase-activating Rap/Ran-GAP domain-like protein 3 OS=Homo sapiens GN=GARNL3
Reverse_sp|Q86UW7-3|CAPS2_HUMAN	0.307555	0.368091	0.462408	0.495787	2.93009	1.97125	976	1	2227	3333	2514	3541	1647	1	2387	2867	2181	2906	1	1	0.01	142883	6.1	Isoform 3 of Calcium-dependent secretion activator 2 OS=Homo sapiens GN=CADPS2
Q92508	0.876899	0.327502	0.909127	0.45817	1.0151	0.697003	7966	14107	7130	10949	8118	10577	13446	14985	7642	9418	7044	8681	1	1	0.004	286787	7.5	Piezo-type mechanosensitive ion channel component 1 OS=Homo sapiens GN=PIEZO1 PE=1 SV=4
Q92506	0.134372	0.352559	0.415678	0.481768	1.37442	0.963274	58792	93136	101586	109827	116477	122130	99239	98932	108890	94473	101069	100242	4	4	0.218	26974	6.5	Estradiol 17-beta-dehydrogenase 8 OS=Homo sapiens GN=HSD17B8 PE=1 SV=2
Reverse_tr|A8MYT4|A8MYT4_HUMAN	0.217605	0.634871	0.417499	0.721211	1.51644	1.06866	37565	74089	57317	92560	75892	87782	63409	78700	61438	79620	65853	72050	2	2	0.034	94400	6.6	Phosphatidylinositol 3-kinase OS=Homo sapiens GN=PIK3C3 PE=1 SV=2
Reverse_sp|Q14593|ZN273_HUMAN	0.0236763	0.00347068	0.415678	0.0669152	3.43426	2.4271	22287	39132	42202	118104	111872	125885	37620	41568	45237	101593	97075	103324	1	1	0.026	64971	9.5	Zinc finger protein 273 OS=Homo sapiens GN=ZNF273 PE=1 SV=3
Reverse_sp|Q9ULL4|PLXB3_HUMAN	0.35386	0.178627	0.496052	0.318925	0.445722	0.299524	108730	191135	32580	71606	38407	38165	183536	203033	34923	61595	33327	31325	1	1	0.006	206845	6.4	Plexin-B3 OS=Homo sapiens GN=PLXNB3 PE=1 SV=2
Q06546	0.213576	0.0493524	0.417092	0.15842	1.29371	0.903131	1009648	1687534	1482640	1803594	1788454	1815433	1704277	1792580	1589258	1551451	1551898	1490078	15	13	0.275	51295	5	GA-binding protein alpha chain OS=Homo sapiens GN=GABPA PE=1 SV=1
Q06547	0.114367	0.276871	0.415678	0.411955	1.66452	1.18331	301343	456074	735849	773477	807857	904242	508666	484464	788767	665347	701005	742189	3	3	0.078	42483	4.9	GA-binding protein subunit beta-1 OS=Homo sapiens GN=GABPB1 PE=1 SV=2
O14531	0.109962	0.442292	0.415678	0.559215	1.44727	1.00978	609285	974735	940499	1189787	1198742	1265129	1028461	1035403	1008125	1023451	1040180	1038390	22	15	0.336	61878	7.1	Dihydropyrimidinase-related protein 4 OS=Homo sapiens GN=DPYSL4 PE=1 SV=2
O14530	0.12111	0.60954	0.415678	0.701098	1.43755	1.00394	967294	1547286	1531659	1902124	1882165	2032384	1632789	1643605	1641805	1636213	1633218	1668152	11	7	0.372	26534	5.9	Thioredoxin domain-containing protein 9 OS=Homo sapiens GN=TXNDC9 PE=1 SV=2
Reverse_tr|A0A087WYG2|A0A087WYG2_HUMAN	0.178979	0.429162	0.415678	0.547237	1.69313	1.17702	19811	41659	15964	50706	42133	38267	33440	44252	17112	43617	36560	31409	1	1	0.009	147544	5.4	C-Jun-amino-terminal kinase-interacting protein 3 OS=Homo sapiens GN=MAPK8IP3 PE=1 SV=1
P68402-4	0.143924	0.354233	0.415678	0.483383	1.47995	1.03742	764414	1263671	1264099	1653810	1547108	1671340	1290326	1342332	1355006	1422609	1342477	1371809	12	8	0.337	22734	6.1	Isoform 4 of Platelet-activating factor acetylhydrolase IB subunit beta OS=Homo sapiens GN=PAFAH1B2
J3QKM1	0.192073	0.00583423	0.415678	0.0742187	0.725887	0.50286	29099	45067	39973	28403	25511	28938	49119	47872	42847	24432	22136	23751	1	1	0.081	12203	11.7	Uncharacterized protein C1orf159 OS=Homo sapiens GN=C1orf159 PE=4 SV=1
Reverse_tr|H0YBU4|H0YBU4_HUMAN	0.237395	0.976085	0.423203	0.983731	1.3581	0.981376	9235	20701	23401	21078	25734	25625	15588	21989	25083	18131	22330	21032	1	1	0.054	14503	5.3	Protein-L-isoaspartate O-methyltransferase domain-containing protein 1 (Fragment) OS=Homo sapiens GN=PCMTD1 PE=1 SV=1
Q92502	0.783912	0.252298	0.835178	0.389451	1.02916	0.716781	26865	54635	25274	42898	34890	32099	45348	58036	27091	36901	30275	26346	1	1	0.019	112601	6.3	StAR-related lipid transfer protein 8 OS=Homo sapiens GN=STARD8 PE=1 SV=2
Q96A35	0.42775	0.018762	0.547199	0.104608	1.1019	0.766138	770758	1151845	1179544	1090452	1155155	1172636	1301034	1223544	1264365	938007	1002365	962480	12	10	0.343	24915	9.3	39S ribosomal protein L24, mitochondrial OS=Homo sapiens GN=MRPL24 PE=1 SV=1
Q7Z4G1	0.19374	0.197527	0.415983	0.336363	1.12743	0.763301	26315	35357	24362	31419	35258	30320	44419	37558	26114	27026	30594	24886	1	1	0.106	9638	6	COMM domain-containing protein 6 OS=Homo sapiens GN=COMMD6 PE=1 SV=1
Q7Z4G4	0.566682	0.0117902	0.656977	0.0911436	1.08761	0.762336	792228	1370564	1248453	1207805	1207931	1294360	1337277	1455880	1338232	1038954	1048161	1062392	9	8	0.123	53421	7.8	tRNA (guanine(10)-N2)-methyltransferase homolog OS=Homo sapiens GN=TRMT11 PE=1 SV=1
Reverse_sp|Q9Y5Q8-3|TF3C5_HUMAN	0.0681106	0.209916	0.415678	0.347817	1.23134	0.862144	99765	153391	185146	140269	175981	223448	168402	162938	198458	120658	152702	183402	4	3	0.067	60369	7.1	Isoform 3 of General transcription factor 3C polypeptide 5 OS=Homo sapiens GN=GTF3C5
Q96A33	0.0756353	0.00163689	0.415678	0.0595654	1.64308	1.1473	2647483	4199497	4182216	6009195	5912705	6199930	4468938	4460914	4482973	5169122	5130655	5088811	27	19	0.34	55874	4.9	Coiled-coil domain-containing protein 47 OS=Homo sapiens GN=CCDC47 PE=1 SV=1
P50570-3	0.109103	0.0646335	0.415678	0.181803	1.55561	1.0903	3807351	6398388	6182106	8464836	8191880	8836412	6426787	6796675	6626675	7281463	7108365	7252791	57	40	0.381	97554	7.6	Isoform 3 of Dynamin-2 OS=Homo sapiens GN=DNM2
Q8NBS3-4	0.512944	0.233262	0.61423	0.370452	1.2013	0.812734	6121	8147	5702	10318	6425	7247	10332	8654	6112	8875	5575	5948	1	1	0.009	103145	8.1	Isoform 4 of Sodium bicarbonate transporter-like protein 11 OS=Homo sapiens GN=SLC4A11
P50570-2	0.111154	0.0740522	0.415678	0.195851	1.54938	1.08585	3833520	6445481	6208544	8492305	8205500	8847607	6470958	6846698	6655013	7305090	7120184	7261979	59	42	0.397	97652	7.6	Isoform 2 of Dynamin-2 OS=Homo sapiens GN=DNM2
Reverse_sp|Q9UHD2|TBK1_HUMAN	0.635591	0.18651	0.713433	0.325506	1.10006	0.775057	6684	14044	8554	12081	10621	9510	11282	14918	9169	10392	9216	7805	1	1	0.015	83642	6.8	Serine/threonine-protein kinase TBK1 OS=Homo sapiens GN=TBK1 PE=1 SV=1
Q9Y5I2-3	0.111905	0.289619	0.415678	0.423282	1.50015	1.05072	102933	162454	173972	216876	219173	223057	173751	172567	186483	186557	190184	183082	1	1	0.008	92185	5	Isoform 3 of Protocadherin alpha-10 OS=Homo sapiens GN=PCDHA10
Q96A23	0.23814	0.0952584	0.423419	0.224082	1.29107	0.906419	1107776	1937170	1796459	2042816	2016010	2191769	1869925	2057762	1925652	1757238	1749363	1798976	4	3	0.027	62395	6.3	Copine-4 OS=Homo sapiens GN=CPNE4 PE=1 SV=1
H7C5P0	0.231223	0.0611188	0.421127	0.17656	1.27496	0.888261	72628	113041	114722	126139	116450	140399	122596	120078	122972	108505	101047	115237	1	1	0.049	22845	6	Wee1-like protein kinase 2 (Fragment) OS=Homo sapiens GN=WEE2 PE=4 SV=1
Q14161-11	0.1014	0.0403366	0.415678	0.144154	1.48391	1.0395	231942	384591	380255	469374	485328	524443	391515	408529	407599	403754	421134	430454	6	5	0.063	70183	6.6	Isoform 11 of ARF GTPase-activating protein GIT2 OS=Homo sapiens GN=GIT2
Reverse_sp|P30740|ILEU_HUMAN	0.210203	0.0866906	0.416318	0.213294	0.542146	0.374788	159110	345641	67742	104856	140505	65014	268577	367158	72613	90197	121921	53362	1	1	0.016	42742	6.3	Leukocyte elastase inhibitor OS=Homo sapiens GN=SERPINB1 PE=1 SV=1
Reverse_sp|P04732-2|MT1E_HUMAN	0.0828666	0.0186345	0.415678	0.104328	1.54429	1.07577	313526	488820	481284	650191	644180	687929	529232	519249	515895	559296	558978	564642	3	2	0.102	13863	8.6	Isoform 2 of Metallothionein-1E OS=Homo sapiens GN=MT1E
Q16537-3	0.769117	0.0156066	0.823046	0.0982331	1.03112	0.725645	257148	466639	416432	392135	386144	397425	434063	495685	446377	337313	335067	326198	7	6	0.156	46180	5.9	Isoform 3 of Serine/threonine-protein phosphatase 2A 56 kDa regulatory subunit epsilon isoform OS=Homo sapiens GN=PPP2R5E
P57060	0.213434	0.122372	0.417092	0.25758	1.33507	0.934183	239740	392989	383220	461907	431856	462602	404681	417452	410778	397332	374736	379697	3	2	0.044	36332	5.9	RWD domain-containing protein 2B OS=Homo sapiens GN=RWDD2B PE=1 SV=1
Reverse_sp|O14830|PPE2_HUMAN	0.105199	0.532681	0.415678	0.635763	1.45498	1.01576	153072	238930	244023	301109	309442	314854	258385	253804	261572	259015	268514	258428	1	1	0.011	86518	7.1	Serine/threonine-protein phosphatase with EF-hands 2 OS=Homo sapiens GN=PPEF2 PE=1 SV=2
Q86YT9-3	0.077521	0.0350516	0.415678	0.134819	1.86418	1.30797	73809	115628	131967	207888	184518	206748	124589	122826	141457	178826	160112	169696	1	1	0.042	29422	6.4	Isoform 3 of Junctional adhesion molecule-like OS=Homo sapiens GN=JAML
P0C091	0.503417	0.0463452	0.606037	0.153776	1.11312	0.775183	409994	697004	557837	621305	605030	626826	692068	740392	597954	534448	525005	514489	4	2	0.012	238177	5.3	FRAS1-related extracellular matrix protein 3 OS=Homo sapiens GN=FREM3 PE=3 SV=2
Reverse_tr|H3BM89|H3BM89_HUMAN	0.192641	0.25563	0.415829	0.392843	1.36415	0.956655	436023	738039	710174	860307	824647	885421	736005	783982	761246	740038	715574	726742	4	3	0.075	37657	11	60S ribosomal protein L4 OS=Homo sapiens GN=RPL4 PE=1 SV=1
O15315-2	0.209406	0.465677	0.416318	0.578827	1.30911	0.933893	5575	12301	11039	9995	12307	15551	9410	13066	11832	8597	10679	12764	1	1	0.031	38304	6.1	Isoform 3 of DNA repair protein RAD51 homolog 2 OS=Homo sapiens GN=RAD51B
Reverse_sp|Q5M9N0|CD158_HUMAN	0.0696987	0.38979	0.415678	0.514808	1.50842	1.04264	69485	105896	90064	132982	135205	132216	117290	112488	96541	114391	117322	108521	1	1	0.008	127140	6.5	Coiled-coil domain-containing protein 158 OS=Homo sapiens GN=CCDC158 PE=1 SV=2
P57076	0.335462	0.0307616	0.4823	0.127737	1.22053	0.852286	710451	1104615	1147981	1256756	1129304	1230428	1199234	1173372	1230531	1081059	979930	1009913	18	14	0.445	33224	7.5	UPF0769 protein C21orf59 OS=Homo sapiens GN=C21orf59 PE=1 SV=1
Reverse_sp|Q0VAA2|LR74A_HUMAN	0.223844	0.743334	0.418781	0.807906	1.38223	0.961826	492458	835263	685013	947013	817283	1017757	831269	887259	734276	814624	709185	835361	2	2	0.061	54535	5.3	Leucine-rich repeat-containing protein 74A OS=Homo sapiens GN=LRRC74A PE=2 SV=2
Reverse_sp|Q86YV5|SG223_HUMAN	0.0950838	0.345873	0.415678	0.475368	1.56547	1.08524	15579	25002	20839	32128	30185	33838	26297	26558	22337	27636	26192	27773	1	1	0.011	149623	7.2	Tyrosine-protein kinase SgK223 OS=Homo sapiens GN=SGK223 PE=1 SV=4
Reverse_sp|Q92541|RTF1_HUMAN	0.0962999	0.0732288	0.415678	0.19472	1.56088	1.0982	66077	110422	117738	146243	152918	160108	111538	117296	126205	125798	132692	131414	1	1	0.015	80314	8.2	RNA polymerase-associated protein RTF1 homolog OS=Homo sapiens GN=RTF1 PE=1 SV=4
O95487-3	0.251148	0.0858779	0.428334	0.212129	1.29092	0.903833	565166	953429	885967	1052957	994483	1056659	953992	1012775	949677	905753	862941	867285	15	11	0.113	140421	6.6	Isoform 3 of Protein transport protein Sec24B OS=Homo sapiens GN=SEC24B
Reverse_sp|Q7L2H7|EIF3M_HUMAN	0.414007	0.177839	0.538425	0.318063	1.16121	0.806489	211629	367121	264795	323183	315159	341193	357229	389975	283838	278003	273474	280047	1	1	0.027	42503	5.6	Eukaryotic translation initiation factor 3 subunit M OS=Homo sapiens GN=EIF3M PE=1 SV=1
I3L0U5	0.592906	0.00359283	0.678522	0.0678889	0.892419	0.623634	535766	812620	910141	651012	654657	709884	904369	863204	975591	560001	568067	582661	7	6	0.226	33525	11	Coiled-coil domain-containing protein 137 (Fragment) OS=Homo sapiens GN=CCDC137 PE=1 SV=1
Q9H4A9	0.0486384	0.0310562	0.415678	0.12841	1.69262	1.18227	15534	22610	27905	34640	34788	42368	26221	24017	29911	29797	30186	34775	1	1	0.033	53306	6.4	Dipeptidase 2 OS=Homo sapiens GN=DPEP2 PE=1 SV=2
Q5JSJ4	0.759517	0.0415949	0.815499	0.146556	0.900844	0.6312	38454	65099	60290	56972	43065	47560	64910	69150	64625	49006	37368	39036	2	2	0.024	96673	8.7	Protein DDX26B OS=Homo sapiens GN=DDX26B PE=1 SV=1
Reverse_sp|Q8TBG4-3|AT2L1_HUMAN	0.0138469	0.0178729	0.415678	0.102823	2.42804	1.67177	18734	24275	26679	56276	57179	55750	31623	25786	28597	48408	49616	45758	1	1	0.023	48942	8	Isoform 3 of Ethanolamine-phosphate phospho-lyase OS=Homo sapiens GN=ETNPPL
Q9H4A6	0.994722	0.082124	0.996968	0.207389	0.961278	0.675867	759785	1536250	1042037	1081060	1028966	1098790	1282514	1631882	1116974	929930	892869	901870	7	6	0.299	33811	6.4	Golgi phosphoprotein 3 OS=Homo sapiens GN=GOLPH3 PE=1 SV=1
Q9H4A5	0.759511	0.0062754	0.815499	0.07654	0.940932	0.657424	604665	1039155	840266	733417	883320	720619	1020671	1103842	900691	630885	766485	591472	8	7	0.246	32767	5.8	Golgi phosphoprotein 3-like OS=Homo sapiens GN=GOLPH3L PE=1 SV=1
P57088	0.138044	0.164366	0.415678	0.304455	1.21965	0.854153	930091	1670443	1366061	1354097	1771428	1712333	1569988	1774424	1464295	1164793	1537123	1405455	16	9	0.275	27978	9.7	Transmembrane protein 33 OS=Homo sapiens GN=TMEM33 PE=1 SV=2
Q9H4A4	0.0998578	0.0224294	0.415678	0.111588	1.54731	1.08374	5048651	8271158	8252914	10974985	10961158	11443524	8522091	8786018	8846396	9440690	9511352	9392661	85	41	0.549	72596	5.8	Aminopeptidase B OS=Homo sapiens GN=RNPEP PE=1 SV=2
Reverse_sp|O95983|MBD3_HUMAN	0.438139	0.47543	0.554759	0.587309	1.54263	1.22442	1	1847	1471	1989	1133	1998	1	1961	1576	1710	983	1639	1	1	0.062	32844	5.3	Methyl-CpG-binding domain protein 3 OS=Homo sapiens GN=MBD3 PE=1 SV=1
P57081	0.254483	0.109309	0.429954	0.241493	1.28656	0.901109	377965	644597	594936	698368	660223	722411	638001	684720	637717	600735	572893	592940	11	9	0.24	45490	7.1	tRNA (guanine-N(7)-)-methyltransferase non-catalytic subunit WDR4 OS=Homo sapiens GN=WDR4 PE=1 SV=2
Q9H4I2	0.176727	0.0764583	0.415678	0.199455	1.20146	0.836656	146318	231386	221261	215988	245769	257874	246984	245789	237172	185793	213261	211659	2	2	0.026	104658	6.1	Zinc fingers and homeoboxes protein 3 OS=Homo sapiens GN=ZHX3 PE=1 SV=3
Q5VVQ6	0.248017	0.0561745	0.427247	0.168954	1.22522	0.854499	743847	1278912	1020612	1211202	1284818	1232779	1255609	1358522	1094005	1041877	1114878	1011844	12	9	0.385	38322	6.1	Ubiquitin thioesterase OTU1 OS=Homo sapiens GN=YOD1 PE=1 SV=1
Reverse_sp|A1KZ92|PXDNL_HUMAN	0.190854	0.414189	0.415678	0.535876	1.65072	1.17957	50894	81453	128539	153191	136539	140921	85908	86523	137783	131775	118479	115665	2	1	0.005	163685	7.4	Peroxidasin-like protein OS=Homo sapiens GN=PXDNL PE=1 SV=3
Q9H008-2	0.0257145	0.113961	0.415678	0.247599	1.97361	1.36403	9707	12367	15093	22930	26108	24315	16385	13136	16178	19724	22654	19957	1	1	0.067	22696	7.2	Isoform 2 of Phospholysine phosphohistidine inorganic pyrophosphate phosphatase OS=Homo sapiens GN=LHPP
I3L0N3	0.124614	0.209675	0.415678	0.347688	1.44491	1.01074	7350760	11871224	11908671	14744023	14655126	15581956	12408049	12610197	12765066	12682839	12716746	12789449	76	48	0.536	82092	6.8	Vesicle-fusing ATPase OS=Homo sapiens GN=NSF PE=1 SV=1
P61981	0.955597	0.43219	0.96947	0.549965	1.13184	0.77156	26687561	43858697	14698992	16054347	64653986	15775245	45048592	46588968	15756051	13809975	56102564	12948087	91	28	0.749	28303	4.9	14-3-3 protein gamma OS=Homo sapiens GN=YWHAG PE=1 SV=2
O14727-3	0.0950579	0.245733	0.415678	0.383055	1.58419	1.10382	10768	17282	16699	22896	21209	26786	18176	18357	17899	19695	18403	21985	1	1	0.016	135980	6.4	Isoform 3 of Apoptotic protease-activating factor 1 OS=Homo sapiens GN=APAF1
Q9H4H8	0.230734	0.613393	0.421127	0.704112	1.38968	0.96728	36458	61392	47238	76522	65556	59548	61539	65212	50633	65822	56883	48875	4	4	0.101	64425	6.5	Protein FAM83D OS=Homo sapiens GN=FAM83D PE=1 SV=3
Q96A72	0.241155	0.150899	0.4249	0.290208	1.11834	0.780353	4511491	7279763	6565807	5631379	8455322	6442770	7615385	7732933	7037983	4844117	7336973	5288134	35	14	0.5	17276	6.4	Protein mago nashi homolog 2 OS=Homo sapiens GN=MAGOHB PE=1 SV=1
Reverse_sp|Q9UBU6|FA8A1_HUMAN	0.380586	0.0130446	0.51339	0.0940416	1.17837	0.82467	103688	172730	162580	174635	168063	174604	175025	183482	174272	150221	145834	143312	1	1	0.019	44123	7.2	Protein FAM8A1 OS=Homo sapiens GN=FAM8A1 PE=1 SV=1
Q5VW38	0.265394	0.0637135	0.43675	0.180375	1.19197	0.830376	244321	357112	398476	382125	400682	409053	412413	379342	427133	328705	347685	335745	2	2	0.028	66990	7.2	Protein GPR107 OS=Homo sapiens GN=GPR107 PE=1 SV=1
O00482-3	0.841091	0.315786	0.880826	0.447695	1.05477	0.690436	9591	7905	7625	8848	11119	6530	16189	8397	8173	7611	9648	5359	1	1	0.027	42102	8.3	Isoform 3 of Nuclear receptor subfamily 5 group A member 2 OS=Homo sapiens GN=NR5A2
Q9P0V9-3	0.160224	0.226747	0.415678	0.364181	1.36663	0.951537	641307	1025259	948009	1192289	1139831	1241027	1082520	1089079	1016179	1025606	989068	1018615	12	9	0.151	50065	7	Isoform 3 of Septin-10 OS=Homo sapiens GN=SEPT10
Q5VW36	0.218508	0.147268	0.41809	0.286624	1.30885	0.918244	518715	914080	817641	959573	957384	1028536	875586	970979	876437	825425	830750	844204	11	10	0.061	200071	6.6	Focadhesin OS=Homo sapiens GN=FOCAD PE=1 SV=1
Q6NUN9-3	0.258513	0.239136	0.432052	0.376676	0.299911	0.21584	1140	2320	3282	2	988	1032	1923	2464	3517	2	857	847	2	1	0.07	48454	6.9	Isoform 3 of Zinc finger protein 746 OS=Homo sapiens GN=ZNF746
Q96A65	0.187269	0.0112254	0.415678	0.0904835	1.32425	0.927025	854034	1389301	1406965	1573905	1553375	1706648	1441597	1475776	1508135	1353866	1347907	1400784	26	18	0.207	110498	6.5	Exocyst complex component 4 OS=Homo sapiens GN=EXOC4 PE=1 SV=1
Reverse_sp|Q6ZUT3|FRMD7_HUMAN	0.349205	0.0273609	0.492537	0.121697	0.720744	0.507129	18717	35268	29401	21683	17483	20934	31594	37463	31515	18651	15170	17182	1	1	0.013	81614	7.9	FERM domain-containing protein 7 OS=Homo sapiens GN=FRMD7 PE=1 SV=1
Q6P2M8-6	0.0900626	0.694827	0.415678	0.770686	1.39925	0.96165	26330	37273	34279	43953	42656	50352	44445	39593	36744	37808	37014	41328	1	1	0.025	40356	7.2	Isoform 5 of Calcium/calmodulin-dependent protein kinase type 1B OS=Homo sapiens GN=PNCK
Q7Z591-6	0.100125	0.970997	0.415678	0.980322	1.44912	0.994426	17522	26387	19896	30435	29888	32138	29577	28029	21326	26180	25934	26378	1	1	0.042	61839	5.7	Isoform 6 of AT-hook-containing transcription factor OS=Homo sapiens GN=AKNA
Q5VW32	0.182309	0.272847	0.415678	0.408876	1.36608	0.955347	2029627	3374700	3183375	3914075	3713728	4103678	3426001	3584774	3412303	3366893	3222527	3368236	22	17	0.394	46476	7.6	BRO1 domain-containing protein BROX OS=Homo sapiens GN=BROX PE=1 SV=1
Reverse_sp|Q9NSC5-3|HOME3_HUMAN	0.169404	0.888517	0.415678	0.92039	1.41896	1.00416	452107	725673	953132	956577	997160	1069945	763155	770846	1021676	822850	865270	878197	4	1	0.055	16032	9.7	Isoform 3 of Homer protein homolog 3 OS=Homo sapiens GN=HOMER3
Reverse_tr|A0A0G2JP24|A0A0G2JP24_HUMAN	0.105738	0.0838838	0.415678	0.209496	1.7362	1.22428	49892	93819	80897	133920	126168	129877	84217	99659	86714	115198	109480	106601	1	1	0.093	35011	6.4	T-cell receptor beta-2 chain C region OS=Homo sapiens GN=TRBC2 PE=1 SV=1
C9JKQ2	0.272816	0.0510705	0.440594	0.161136	1.25305	0.875556	483925	804309	741071	852762	810529	879530	816863	854377	794363	733546	703323	721905	5	4	0.385	7586	8.6	NADH dehydrogenase [ubiquinone] 1 beta subcomplex subunit 3 (Fragment) OS=Homo sapiens GN=NDUFB3 PE=1 SV=1
Q96A59	0.774038	0.241769	0.827283	0.379324	1.07272	0.761929	10927	21630	20660	22000	15132	19955	18444	22976	22145	18924	13130	16378	1	1	0.015	44911	8.5	MARVEL domain-containing protein 3 OS=Homo sapiens GN=MARVELD3 PE=2 SV=3
Q96A54	0.239625	0.145818	0.424322	0.285214	1.2152	0.846103	89882	150772	127271	137412	147394	162297	151720	160157	136422	118200	127897	133210	4	4	0.128	42616	7	Adiponectin receptor protein 1 OS=Homo sapiens GN=ADIPOR1 PE=1 SV=1
Reverse_sp|P36956-3|SRBP1_HUMAN	0.363655	0.0663332	0.501932	0.184399	0.856511	0.586403	326394	545656	256016	310763	396324	259114	550952	579624	274426	267318	343903	212676	3	3	0.031	111102	8.3	Isoform SREBP-1C of Sterol regulatory element-binding protein 1 OS=Homo sapiens GN=SREBF1
Reverse_sp|O75473-3|LGR5_HUMAN	0.243316	0.482571	0.426185	0.593291	1.38229	0.957738	25651	40518	32210	53361	43382	39245	43298	43040	34526	45901	37644	32211	1	1	0.008	92006	6.5	Isoform 3 of Leucine-rich repeat-containing G-protein coupled receptor 5 OS=Homo sapiens GN=LGR5
Reverse_sp|Q09666|AHNK_HUMAN	0.060826	0.0752952	0.415678	0.197774	1.88136	1.33773	1125985	1744329	2802064	3127973	3337624	4206185	1900660	1852914	3003575	2690692	2896173	3452382	8	7	0.01	629114	6.1	Neuroblast differentiation-associated protein AHNAK OS=Homo sapiens GN=AHNAK PE=1 SV=2
I3L112	0.523824	0.153332	0.623031	0.292288	1.13031	0.785554	69285	121225	86471	108532	97925	106617	116952	128771	92688	93359	84972	87509	2	2	0.031	51215	8	Diacylglycerol kinase (Fragment) OS=Homo sapiens GN=DGKE PE=1 SV=1
F5GZS6	0.051607	0.00470943	0.415678	0.0708633	1.76661	1.2299	4145267	6559324	6125335	9803087	9813519	10115345	6997185	6967623	6565823	8432628	8515520	8302525	62	30	0.412	64873	5.1	4F2 cell-surface antigen heavy chain OS=Homo sapiens GN=SLC3A2 PE=1 SV=1
P60673	0.11589	0.340627	0.415678	0.470412	1.56448	1.09508	429964	605881	800945	974434	909983	989203	725778	643597	858546	838212	789625	811925	2	2	0.139	14596	9.3	Profilin-3 OS=Homo sapiens GN=PFN3 PE=2 SV=1
Q2TAC2	0.455508	0.0010892	0.567916	0.0587995	1.12515	0.786202	146020	235830	228046	227919	227708	230600	246480	250508	244444	196055	197588	189272	4	4	0.038	103167	6.6	Coiled-coil domain-containing protein 57 OS=Homo sapiens GN=CCDC57 PE=1 SV=2
Q7Z4H3	0.0730717	0.260233	0.415678	0.397026	1.17902	0.819247	145519	235629	186912	177248	292199	200308	245633	250294	200350	152467	253549	164407	6	5	0.461	23390	5.5	HD domain-containing protein 2 OS=Homo sapiens GN=HDDC2 PE=1 SV=1
A0A024R644	0.45795	0.168115	0.569634	0.308146	1.17038	0.829656	175925	300555	363052	332734	309460	340380	296960	319265	389160	286217	268529	279378	3	2	0.047	46339	8.4	Ceroid-lipofuscinosis neuronal protein 5 OS=Homo sapiens GN=CLN5 PE=1 SV=1
Q96A47	0.216498	0.0634944	0.417369	0.180096	1.22524	0.850136	34171	56499	42709	53866	57961	51594	57680	60016	45779	46335	50294	42347	2	2	0.047	39768	8.3	Insulin gene enhancer protein ISL-2 OS=Homo sapiens GN=ISL2 PE=1 SV=1
Q8NEP9-4	0.595599	0.0125315	0.680529	0.0930847	0.881828	0.614866	555032	957927	761505	669656	660026	676005	936891	1017559	816267	576039	572726	554854	4	3	0.046	72997	9	Isoform 3 of Zinc finger protein 555 OS=Homo sapiens GN=ZNF555
Reverse_tr|H0YCE4|H0YCE4_HUMAN	0.44433	0.205116	0.559569	0.343257	1.1968	0.844802	84993	163396	140430	161259	142707	161372	143468	173567	150529	138715	123832	132452	1	1	0.128	14422	9.2	Uncharacterized protein C1orf105 (Fragment) OS=Homo sapiens GN=C1orf105 PE=4 SV=1
Q96A49	0.112906	0.469498	0.415678	0.581842	1.4851	1.03928	2708225	4472503	4123071	5563838	6042039	5181395	4571473	4750912	4419574	4786024	5242882	4252811	31	21	0.545	39933	4.5	Synapse-associated protein 1 OS=Homo sapiens GN=SYAP1 PE=1 SV=1
Reverse_sp|Q99487|PAFA2_HUMAN	0.703138	0.229456	0.769121	0.367077	1.06431	0.742064	69309	134615	80546	103520	93940	105305	116993	142995	86338	89048	81515	86433	1	1	0.02	44036	6.9	Platelet-activating factor acetylhydrolase 2, cytoplasmic OS=Homo sapiens GN=PAFAH2 PE=1 SV=1
Reverse_sp|Q8N5Y2-3|MS3L1_HUMAN	0.458187	0.0155272	0.569671	0.0982331	1.12709	0.791701	386509	641391	661385	619731	639221	645031	652427	681319	708949	533095	554675	529433	1	1	0.014	58249	8.5	Isoform 3 of Male-specific lethal 3 homolog OS=Homo sapiens GN=MSL3
Q7Z4H8	0.75541	0.00214236	0.812257	0.0603591	1.03208	0.722972	965420	1543183	1645142	1407296	1364537	1515166	1629622	1639242	1763444	1210551	1184048	1243620	20	13	0.247	58573	8.2	KDEL motif-containing protein 2 OS=Homo sapiens GN=KDELC2 PE=1 SV=2
Q9BTA9-5	0.125647	0.459736	0.415678	0.574086	1.48395	1.04396	205252	312802	404452	439738	430670	498541	346461	332272	433535	378262	373704	409193	7	5	0.086	59505	9.5	Isoform 4 of WW domain-containing adapter protein with coiled-coil OS=Homo sapiens GN=WAC
Q9H4E7	0.105758	0.257882	0.415678	0.394615	1.33381	0.925136	15942	22854	25409	26258	26148	33231	26910	24276	27236	22587	22689	27275	1	1	0.014	73910	6	Differentially expressed in FDCP 6 homolog OS=Homo sapiens GN=DEF6 PE=1 SV=1
Reverse_sp|Q8NEM2|SHCBP_HUMAN	0.151932	0.0482233	0.415678	0.157047	1.32565	0.913417	46130	64209	62554	79615	72700	76881	77867	68206	67052	68485	63084	63103	1	1	0.013	75691	4.8	SHC SH2 domain-binding protein 1 OS=Homo sapiens GN=SHCBP1 PE=1 SV=3
P09455-3	0.225391	0.377814	0.418781	0.503972	1.20022	0.833386	33484	63870	32795	46394	61808	48005	56520	67846	35152	39907	53632	39401	2	2	0.274	17523	6.2	Isoform 3 of Retinol-binding protein 1 OS=Homo sapiens GN=RBP1
P35659	0.197877	0.0341695	0.416318	0.133554	1.26105	0.876954	7013401	10767883	10649781	11603874	11475581	12773436	11838593	11438171	11415643	9981669	9957744	10484244	72	28	0.416	42674	8.6	Protein DEK OS=Homo sapiens GN=DEK PE=1 SV=1
F5GZ90	0.17845	0.963269	0.415678	0.974669	1.422	1.00122	649433	1144979	1106549	1382468	1331576	1411114	1096238	1216249	1186123	1189197	1155450	1158218	14	10	0.128	75000	9.1	Denticleless protein homolog OS=Homo sapiens GN=DTL PE=1 SV=1
P35658	0.338327	0.0051279	0.484944	0.0723731	1.19551	0.834424	3032239	4768401	4825159	5082323	4766604	5245319	5118399	5065223	5172141	4371813	4136128	4305272	53	47	0.233	213618	7.5	Nuclear pore complex protein Nup214 OS=Homo sapiens GN=NUP214 PE=1 SV=2
Reverse_sp|Q9Y5B8|NDK7_HUMAN	0.617118	0.19879	0.698564	0.337588	1.10178	0.751775	43923	65598	43753	61329	50127	57418	74142	69681	46899	52755	43497	47128	1	1	0.021	42492	6.5	Nucleoside diphosphate kinase 7 OS=Homo sapiens GN=NME7 PE=1 SV=1
E9PRY8	0.14684	0.546893	0.415678	0.648675	1.4575	1.02019	26003070	44222206	39671100	54599187	52516705	53057667	43893141	46975083	42524052	46966401	45570581	43549021	142	43	0.38	76570	7	Elongation factor 1-delta OS=Homo sapiens GN=EEF1D PE=1 SV=1
Reverse_tr|F8WDC5|F8WDC5_HUMAN	0.912705	0.0214705	0.937215	0.109793	0.960893	0.665685	88453	145862	108079	112957	109927	106120	149308	154942	115851	97166	95387	87102	1	1	0.298	5855	4.9	RAD50-interacting protein 1 OS=Homo sapiens GN=RINT1 PE=1 SV=1
P08047	0.294447	0.0090145	0.454005	0.0849399	1.19115	0.830252	1122742	1778384	1724069	1786693	1786927	1935658	1895181	1889085	1848049	1536913	1550572	1588756	18	12	0.203	80693	7.3	Transcription factor Sp1 OS=Homo sapiens GN=SP1 PE=1 SV=3
J3QKX5	0.20075	0.629277	0.416318	0.71648	1.37667	0.971467	73837	126559	136987	153401	150279	160786	124636	134437	146838	131956	130402	131971	1	1	0.01	79443	5.8	Metalloendopeptidase OS=Homo sapiens GN=MEP1B PE=1 SV=1
Q5VWG9	0.615407	0.274225	0.697488	0.409879	0.795817	0.516074	17842	19253	8428	11334	12332	12562	30116	20451	9033	9749	10699	10310	2	2	0.023	103582	9.1	Transcription initiation factor TFIID subunit 3 OS=Homo sapiens GN=TAF3 PE=1 SV=1
A0JLT2	0.104909	0.0401736	0.415678	0.144132	1.53887	1.08144	111701	192382	188914	243358	247254	268047	188551	204358	202500	209337	214551	220009	1	1	0.045	26273	9.8	Mediator of RNA polymerase II transcription subunit 19 OS=Homo sapiens GN=MED19 PE=1 SV=2
H7C4V4	0.192072	0.887961	0.415678	0.919972	1.43604	1.00058	5800	6251	11823	10751	11861	11672	9790	6640	12673	9248	10292	9580	1	1	0.026	33950	7.8	Nitric oxide synthase, endothelial (Fragment) OS=Homo sapiens GN=NOS3 PE=1 SV=1
Reverse_sp|P51610-4|HCFC1_HUMAN	0.213995	0.00537487	0.417352	0.0729815	1.2471	0.875813	69008	118207	115123	116239	128044	132763	116484	125565	123401	99989	111108	108969	2	2	0.009	213403	7.3	Isoform 4 of Host cell factor 1 OS=Homo sapiens GN=HCFC1
Reverse_sp|Q96I25|SPF45_HUMAN	0.504109	0.51663	0.606552	0.621976	1.21277	0.864398	25293	58939	40803	56385	45687	49567	42694	62608	43737	48502	39644	40683	1	1	0.027	44962	6	Splicing factor 45 OS=Homo sapiens GN=RBM17 PE=1 SV=1
F8VSL3	0.194355	0.00616279	0.415983	0.0760728	1.29058	0.900045	167774	262446	261133	294213	293987	304049	283201	278783	279911	253082	255102	249559	3	2	0.137	14548	4.6	Nuclear transcription factor Y subunit beta (Fragment) OS=Homo sapiens GN=NFYB PE=1 SV=1
Reverse_sp|A5PLN7-3|F149A_HUMAN	0.669324	0.292468	0.741205	0.426334	0.649357	0.455206	91094	239381	51825	95847	74490	77912	153766	254283	55552	82448	64637	63949	1	1	0.018	82569	9.5	Isoform 3 of Protein FAM149A OS=Homo sapiens GN=FAM149A
F8VSL7	0.252324	0.0130081	0.428833	0.0939015	1.2403	0.867196	2002804	3256304	3228570	3400379	3362356	3764562	3380732	3459014	3460755	2925017	2917634	3089903	8	4	0.179	18699	9.4	Erythrocyte band 7 integral membrane protein OS=Homo sapiens GN=STOM PE=1 SV=1
Q96AK3	0.366762	0.000749539	0.504179	0.0558662	1.15619	0.80609	145717	231330	221754	228209	228218	235901	245970	245730	237701	196306	198033	193624	1	1	0.041	46598	8.4	DNA dC- dU-editing enzyme APOBEC-3D OS=Homo sapiens GN=APOBEC3D PE=1 SV=1
Reverse_tr|H0YNU5|H0YNU5_HUMAN	0.107089	0.285156	0.415678	0.419387	1.49894	1.04572	80788	122318	130520	167478	164382	168224	136369	129931	139906	144064	142639	138075	2	2	0.016	144471	7	Bloom syndrome protein OS=Homo sapiens GN=BLM PE=1 SV=1
P09382	0.0555768	0.0470924	0.415678	0.155275	1.6226	1.12779	262755	394022	406111	551943	551017	621685	443529	418549	435314	474782	478135	510269	4	3	0.23	14716	5.5	Galectin-1 OS=Homo sapiens GN=LGALS1 PE=1 SV=2
Q96AJ9	0.161745	0.41888	0.415678	0.540726	1.16837	0.788668	3636	5331	2395	3925	5990	3360	6137	5662	2567	3376	5197	2757	1	1	0.069	25218	6.4	Vesicle transport through interaction with t-SNAREs homolog 1A OS=Homo sapiens GN=VTI1A PE=1 SV=2
H7C4W0	0.42265	0.42265	0.543198	0.54158	362.333	314.333	1	1	1	1	1085	1	1	1	1	1	941	1	1	1	0.067	16644	7.9	Acid-sensing ion channel 3 (Fragment) OS=Homo sapiens GN=ASIC3 PE=3 SV=1
B2RA97	0.110569	0.614652	0.415678	0.704932	1.49943	1.04139	30542	47021	41248	61889	65741	50519	51554	49948	44214	53237	57045	41465	1	1	0.056	22957	5.1	HemK methyltransferase family member 2 OS=Homo sapiens GN=HEMK2 PE=1 SV=1
P61956	0.103879	0.0505571	0.415678	0.16014	1.5433	1.08313	4280952	6769694	7791877	9393060	9028112	10658501	7226228	7191104	8352221	8079931	7833998	8748345	45	11	0.632	10871	5.5	Small ubiquitin-related modifier 2 OS=Homo sapiens GN=SUMO2 PE=1 SV=3
F5GYV5	0.215486	0.0373656	0.417369	0.139229	1.2978	0.913699	414772	706765	742210	768945	788421	861396	700131	750758	795583	661446	684136	707018	11	8	0.36	23687	11	ADP-ribosylation factor-like protein 6-interacting protein 4 (Fragment) OS=Homo sapiens GN=ARL6IP4 PE=1 SV=1
P36969	0.146768	0.506456	0.415678	0.613559	1.50118	1.04794	769635	1340114	1070573	1663727	1524700	1585811	1299140	1423535	1147561	1431141	1323033	1301610	9	8	0.34	22025	8.4	Phospholipid hydroperoxide glutathione peroxidase, mitochondrial OS=Homo sapiens GN=GPX4 PE=1 SV=3
Reverse_sp|Q6ZMY6|WDR88_HUMAN	0.0941368	0.18036	0.415678	0.320531	1.18234	0.821279	172284	290240	216793	228178	312260	262749	290815	308308	232384	196279	270959	215661	1	1	0.023	52621	7.3	WD repeat-containing protein 88 OS=Homo sapiens GN=WDR88 PE=2 SV=2
P35637	0.093268	0.0112891	0.415678	0.0904835	1.5199	1.06017	8205424	12460793	13474435	16991292	16379162	18519794	13850715	13236460	14443422	14615930	14212748	15200772	101	45	0.432	53426	9.4	RNA-binding protein FUS OS=Homo sapiens GN=FUS PE=1 SV=1
P58317	0.733015	0.00999689	0.794632	0.0878355	1.03926	0.726996	471445	806274	713919	683282	675616	710923	795796	856464	765259	587760	586253	583514	5	3	0.1	44694	8	Zinc finger protein 121 OS=Homo sapiens GN=ZNF121 PE=3 SV=2
Q96T21-3	0.0552767	0.0841561	0.415678	0.209834	1.73857	1.213	57443	85391	93742	133642	141993	135670	96962	90705	100482	114958	123212	111354	3	3	0.06	87985	8.6	Isoform 3 of Selenocysteine insertion sequence-binding protein 2 OS=Homo sapiens GN=SECISBP2
I3L0L4	0.224437	0.052334	0.418781	0.163178	1.28189	0.901089	69372	118436	116361	125822	133814	130274	117099	125808	124728	108232	116114	106926	2	2	0.183	12561	9.3	Endonuclease V OS=Homo sapiens GN=ENDOV PE=1 SV=1
Reverse_sp|Q8NHW4-8|CC4L_HUMAN	0.504744	0.695923	0.607157	0.771441	1.22551	0.859544	2926351	6521599	3118138	5737832	4412129	5249946	4939682	6927584	3342383	4935708	3828564	4309091	3	1	0.288	5410	9.2	Isoform 8 of C-C motif chemokine 4-like OS=Homo sapiens GN=CCL4L1
Reverse_sp|Q8IY49|PAQRA_HUMAN	0.0272731	0.957242	0.415678	0.970773	1.45407	1.02057	5312	7760	11660	8452	9992	17518	8966	8243	12498	7270	8670	14378	1	1	0.041	31264	8.7	Monocyte to macrophage differentiation factor 2 OS=Homo sapiens GN=MMD2 PE=1 SV=2
P61962	0.377208	0.0366114	0.510836	0.137918	1.18242	0.824479	1003333	1669735	1443574	1666826	1566510	1634270	1693619	1773674	1547383	1433805	1359310	1341381	16	12	0.284	38926	5.5	DDB1- and CUL4-associated factor 7 OS=Homo sapiens GN=DCAF7 PE=1 SV=1
Reverse_sp|Q9ULJ7|ANR50_HUMAN	0.114301	0.375156	0.415678	0.501447	1.41434	0.981059	865296	1294018	1239501	1624974	1604614	1577479	1460620	1374573	1328641	1397810	1392381	1294775	1	1	0.008	155858	6.6	Ankyrin repeat domain-containing protein 50 OS=Homo sapiens GN=ANKRD50 PE=1 SV=4
P61960	0.023353	0.396806	0.415678	0.52048	1.26455	0.833818	3336362	2885006	3236567	4261517	3395228	4303255	5631779	3064601	3469326	3665773	2946158	3532057	9	5	0.682	9118	9.3	Ubiquitin-fold modifier 1 OS=Homo sapiens GN=UFM1 PE=1 SV=1
Reverse_sp|Q7Z6E9-4|RBBP6_HUMAN	0.332178	0.731104	0.480226	0.799839	1.37071	0.959345	37330	69436	47034	86632	66652	57531	63013	73758	50416	74521	57836	47220	1	1	0.011	106037	9	Isoform 4 of E3 ubiquitin-protein ligase RBBP6 OS=Homo sapiens GN=RBBP6
P22314	0.0905155	0.0200118	0.415678	0.107432	1.62647	1.13842	34777341	55977987	57232650	80548096	77257688	82892806	58704045	59462615	61348492	69287692	67039155	68037280	299	107	0.68	117849	5.8	Ubiquitin-like modifier-activating enzyme 1 OS=Homo sapiens GN=UBA1 PE=1 SV=3
P61964	0.177538	0.424997	0.415678	0.543591	1.38877	0.97396	867232	1447021	1443585	1741905	1656743	1820128	1463881	1537093	1547394	1498386	1437608	1493933	17	12	0.371	36589	8.3	WD repeat-containing protein 5 OS=Homo sapiens GN=WDR5 PE=1 SV=1
Reverse_tr|E7EUN2|E7EUN2_HUMAN	0.1881	0.438256	0.415678	0.555631	1.38704	0.97071	8076	13358	12777	16318	15138	15996	13632	14189	13695	14036	13135	13129	1	1	0.01	116619	8.7	Arf-GAP with GTPase, ANK repeat and PH domain-containing protein 1 OS=Homo sapiens GN=AGAP1 PE=1 SV=1
J3QKZ1	0.616648	0.00624592	0.698233	0.0763599	0.889288	0.619151	11065	14430	20489	13791	11603	15499	18677	15328	21962	11863	10068	12721	1	1	0.066	10925	5	Putative zinc finger protein 286B (Fragment) OS=Homo sapiens GN=ZNF286B PE=1 SV=1
P36957	0.0697462	0.0011481	0.415678	0.0592854	1.65431	1.15319	3699196	5706558	5822740	8352892	8131440	8708281	6244229	6061785	6241473	7185178	7055926	7147631	40	24	0.448	48755	9	Dihydrolipoyllysine-residue succinyltransferase component of 2-oxoglutarate dehydrogenase complex, mitochondrial OS=Homo sapiens GN=DLST PE=1 SV=4
Reverse_tr|A0A0A0MTS3|A0A0A0MTS3_HUMAN	0.425483	0.489708	0.545515	0.599654	1.27402	0.896913	14107	26103	23602	29656	21749	29893	23812	27727	25299	25510	18872	24535	1	1	0.111	9169	11	ATP synthase subunit alpha, mitochondrial OS=Homo sapiens GN=ATP5A1 PE=4 SV=1
Reverse_tr|H0Y9S8|H0Y9S8_HUMAN	0.304275	0.145443	0.46019	0.284764	1.27725	0.894425	4243	6821	7158	8152	6929	8193	7162	7245	7672	7012	6012	6724	1	1	0.047	21587	6.5	Multiple C2 and transmembrane domain-containing protein 1 (Fragment) OS=Homo sapiens GN=MCTP1 PE=4 SV=1
P36954	0.567742	0.109081	0.657929	0.241229	1.0377	0.717258	115889	197175	124785	134595	175627	144135	195620	209449	133758	115778	152397	118303	2	2	0.128	14523	5.1	DNA-directed RNA polymerase II subunit RPB9 OS=Homo sapiens GN=POLR2I PE=1 SV=1
O75592	0.166906	0.0493126	0.415678	0.15842	1.35459	0.948883	1365914	2213968	2276066	2583023	2594459	2754905	2305646	2351775	2439735	2221911	2251288	2261172	35	32	0.064	510091	7	E3 ubiquitin-protein ligase MYCBP2 OS=Homo sapiens GN=MYCBP2 PE=1 SV=3
Q93074-3	0.325689	0.0224803	0.474743	0.11168	1.20828	0.846618	445332	740426	736848	761820	729322	831901	751718	786516	789837	655319	632856	682812	6	6	0.029	242950	7.1	Isoform 3 of Mediator of RNA polymerase II transcription subunit 12 OS=Homo sapiens GN=MED12
Q9H4Z3	0.109922	0.148025	0.415678	0.287195	1.71093	1.211	49505	82414	100220	132969	129326	134878	83562	87543	107425	114378	112218	110705	4	3	0.043	80670	7.4	Phosphorylated CTD-interacting factor 1 OS=Homo sapiens GN=PCIF1 PE=1 SV=1
Reverse_sp|Q9H0A6-4|RNF32_HUMAN	0.745352	0.264673	0.804431	0.401266	0.779709	0.534266	279693	543201	163815	317866	220166	231314	472121	577016	175595	273429	191045	189859	2	2	0.098	27131	9.8	Isoform 3 of RING finger protein 32 OS=Homo sapiens GN=RNF32
P61970	0.778705	0.235375	0.830852	0.372629	1.00472	0.688885	1003435	1751667	713388	926143	1674069	884658	1693793	1860706	764683	796666	1452644	726109	15	11	0.63	14478	5.4	Nuclear transport factor 2 OS=Homo sapiens GN=NUTF2 PE=1 SV=1
Reverse_sp|P23975|SC6A2_HUMAN	0.333756	0.226493	0.481324	0.363913	1.25731	0.885062	10898	19801	18289	20726	18671	22196	18395	21033	19604	17828	16201	18218	1	1	0.015	69332	7.5	Sodium-dependent noradrenaline transporter OS=Homo sapiens GN=SLC6A2 PE=1 SV=1
Q5JTD0	0.420766	0.00351229	0.543198	0.0673401	1.12074	0.780779	34489	50948	57387	51364	49710	58994	58216	54118	61513	44182	43134	48420	3	3	0.057	61821	6	Tight junction-associated protein 1 OS=Homo sapiens GN=TJAP1 PE=1 SV=1
Reverse_sp|Q504Q3-3|PAN2_HUMAN	0.537715	0.496558	0.634665	0.605404	1.17748	0.811973	162314	289817	168406	240239	209218	281214	273985	307858	180516	206654	181545	230816	2	2	0.028	135280	6	Isoform 3 of PAB-dependent poly(A)-specific ribonuclease subunit PAN2 OS=Homo sapiens GN=PAN2
Q5VWK0	0.113221	0.112763	0.415678	0.246133	1.552	1.09664	37118	69807	65078	83757	87726	95465	62655	74152	69758	72048	76123	78356	1	1	0.019	72239	4.9	Neuroblastoma breakpoint family member 6 OS=Homo sapiens GN=NBPF6 PE=2 SV=2
Reverse_sp|Q99250|SCN2A_HUMAN	0.0722579	0.0243858	0.415678	0.115597	1.84253	1.2928	92479	156306	155736	248155	228433	268755	156101	166034	166933	213461	198217	220587	6	5	0.031	227973	5.7	Sodium channel protein type 2 subunit alpha OS=Homo sapiens GN=SCN2A PE=1 SV=3
O75586	0.383067	0.0259486	0.515788	0.11899	1.17381	0.819374	187774	296205	306488	306109	278355	343396	316961	314643	328528	263315	241538	281854	3	3	0.077	28425	8.6	Mediator of RNA polymerase II transcription subunit 6 OS=Homo sapiens GN=MED6 PE=1 SV=2
Reverse_sp|Q5VT06|CE350_HUMAN	0.236023	0.850623	0.422526	0.89169	1.39933	0.979759	199539	357388	293908	421393	357609	411595	336821	379635	315044	362482	310308	337831	3	3	0.012	350931	6.3	Centrosome-associated protein 350 OS=Homo sapiens GN=CEP350 PE=1 SV=1
Reverse_tr|J3QRQ2|J3QRQ2_HUMAN	0.185226	0.062831	0.415678	0.179212	1.23709	0.852512	40114	56918	51855	62651	64076	57460	67712	60461	55584	53892	55601	47162	1	1	0.105	9265	7.5	L-xylulose reductase (Fragment) OS=Homo sapiens GN=DCXR PE=1 SV=1
Q2TAY7	0.170074	0.124302	0.415678	0.259779	1.35458	0.950641	3539119	6066190	5851766	6684804	6793788	7459194	5974001	6443793	6272574	5750269	5895181	6122381	67	31	0.452	57544	7.2	WD40 repeat-containing protein SMU1 OS=Homo sapiens GN=SMU1 PE=1 SV=2
Reverse_tr|H0YAS4|H0YAS4_HUMAN	0.220326	0.23231	0.418633	0.369708	1.33776	0.935545	446511	754446	678805	863178	800420	851070	753709	801410	727621	742508	694552	698545	4	2	0.286	7944	10.9	Serine/threonine-protein kinase 19 (Fragment) OS=Homo sapiens GN=STK19 PE=4 SV=1
P10398	0.154225	0.321978	0.415678	0.453206	1.39511	0.979773	637436	1053400	1113431	1261497	1258512	1392245	1075985	1118969	1193497	1085136	1092048	1142730	17	13	0.223	67585	9	Serine/threonine-protein kinase A-Raf OS=Homo sapiens GN=ARAF PE=1 SV=2
Q96BD0-3	0.718229	0.636289	0.782087	0.722285	1.18532	0.823041	3268	3318	6402	2671	7418	5306	5516	3524	6862	2297	6436	4355	1	1	0.017	70454	7.8	Isoform 3 of Solute carrier organic anion transporter family member 4A1 OS=Homo sapiens GN=SLCO4A1
Reverse_sp|O60706|ABCC9_HUMAN	0.219248	0.365863	0.418432	0.493579	1.65291	1.21241	2454	8604	5249	8989	9512	8453	4142	9139	5626	7732	8253	6938	1	1	0.018	174222	7.4	ATP-binding cassette sub-family C member 9 OS=Homo sapiens GN=ABCC9 PE=1 SV=2
Reverse_sp|O75190|DNJB6_HUMAN	0.461445	0.101414	0.572017	0.231328	1.12807	0.787944	89585	123363	162971	141533	136508	146023	151218	131042	174691	121747	118452	119853	2	2	0.064	36087	9.1	DnaJ homolog subfamily B member 6 OS=Homo sapiens GN=DNAJB6 PE=1 SV=2
Reverse_sp|A7KAX9|RHG32_HUMAN	0.366477	0.449257	0.504089	0.56505	1.19393	0.833445	11729	13403	24154	19259	18924	20661	19798	14237	25891	16566	16421	16958	1	1	0.003	230527	6.7	Rho GTPase-activating protein 32 OS=Homo sapiens GN=ARHGAP32 PE=1 SV=1
Reverse_sp|Q5T7W0-3|ZN618_HUMAN	0.987873	0.976333	0.992126	0.983909	0.799432	0.647661	1	2112	1	1688	1	1	1	2243	1	1452	1	1	1	1	0.071	30950	6.5	Isoform 3 of Zinc finger protein 618 OS=Homo sapiens GN=ZNF618
Reverse_sp|Q9Y6C5|PTC2_HUMAN	0.129345	0.372236	0.415678	0.49909	1.83024	1.28737	44079	43442	110693	109698	124759	128322	74405	46146	118653	94362	108257	105325	1	1	0.008	130544	6.5	Protein patched homolog 2 OS=Homo sapiens GN=PTCH2 PE=2 SV=2
Q96B01	0.210995	0.00550011	0.416383	0.0735092	0.694305	0.486989	278197	478341	457380	281516	255995	305318	469592	508113	490269	242157	222133	250597	10	8	0.219	38457	9.1	RAD51-associated protein 1 OS=Homo sapiens GN=RAD51AP1 PE=1 SV=1
Reverse_tr|H0Y9L3|H0Y9L3_HUMAN	0.153579	0.166438	0.415678	0.306595	7.04167	5.60358	1	1	886	2685	1963	1605	1	1	949	2309	1703	1317	1	1	0.15	6393	5.6	Marginal zone B- and B1-cell-specific protein (Fragment) OS=Homo sapiens GN=MZB1 PE=1 SV=1
O75578	0.958002	0.0371265	0.971052	0.138744	0.962716	0.687422	17067	35644	35101	26539	26922	31077	28808	37862	37624	22828	23360	25506	2	2	0.015	127602	6.7	Integrin alpha-10 OS=Homo sapiens GN=ITGA10 PE=2 SV=2
Reverse_sp|Q9UBU9|NXF1_HUMAN	0.515743	0.03086	0.616562	0.127921	0.903352	0.617733	23119	32872	25790	25066	24069	24742	39024	34918	27644	21561	20885	20307	1	1	0.015	70182	8.5	Nuclear RNA export factor 1 OS=Homo sapiens GN=NXF1 PE=1 SV=1
Q9UK99-3	0.151143	0.560465	0.415678	0.660336	1.37368	0.960793	500885	752069	861932	945545	975530	984108	845492	798885	923918	813359	846501	807740	5	5	0.159	46975	6.6	Isoform 3 of F-box only protein 3 OS=Homo sapiens GN=FBXO3
Reverse_sp|Q6ZR85|CQ107_HUMAN	0.122715	0.398091	0.415678	0.52142	1.53304	1.08172	15353	25043	29344	34306	36817	35791	25915	26601	31454	29510	31946	29376	2	2	0.111	19931	7.5	Uncharacterized protein C17orf107 OS=Homo sapiens GN=C17orf107 PE=2 SV=1
Reverse_sp|Q92878-3|RAD50_HUMAN	0.110352	0.180647	0.415678	0.320751	1.87743	1.38599	4478	8336	24462	16755	21054	32174	7558	8854	26221	14412	18269	26408	1	1	0.01	138432	6.6	Isoform 3 of DNA repair protein RAD50 OS=Homo sapiens GN=RAD50
Reverse_sp|O43516-3|WIPF1_HUMAN	0.514768	0.384847	0.615824	0.510484	1.21651	0.845455	32160	54883	43342	59346	41248	58021	54285	58298	46458	51049	35791	47622	2	2	0.037	51980	11.4	Isoform 3 of WAS/WASL-interacting protein family member 1 OS=Homo sapiens GN=WIPF1
Q12923-3	0.220504	0.0518985	0.418633	0.16247	1.31137	0.917539	408450	663701	662162	763858	721968	788504	689457	705012	709777	657068	626471	647189	12	10	0.051	274930	6.4	Isoform 3 of Tyrosine-protein phosphatase non-receptor type 13 OS=Homo sapiens GN=PTPN13
Reverse_sp|Q9ULD2-5|MTUS1_HUMAN	0.0961182	0.0645294	0.415678	0.181674	1.6115	1.12394	99179	163151	145810	224882	210984	221852	167414	173307	156296	193444	183078	182093	1	1	0.009	84252	6.5	Isoform 5 of Microtubule-associated tumor suppressor 1 OS=Homo sapiens GN=MTUS1
Reverse_sp|Q9P0W5-5|SCHI1_HUMAN	0.75302	0.0862575	0.810039	0.212647	0.897689	0.623975	216793	393407	262104	267466	237330	278262	365946	417897	280953	230075	205938	228393	2	2	0.048	62248	5.2	Isoform 5 of Schwannomin-interacting protein 1 OS=Homo sapiens GN=SCHIP1
Q8IZT6-2	0.0455181	0.301711	0.415678	0.434678	1.69064	1.1764	225667	340204	388486	440234	457092	716146	380920	361378	416419	378685	396630	587799	10	9	0.05	217792	9.8	Isoform 2 of Abnormal spindle-like microcephaly-associated protein OS=Homo sapiens GN=ASPM
Reverse_tr|K7EKG1|K7EKG1_HUMAN	0.267749	0.0762187	0.437412	0.19917	1.12912	0.781359	15500	22883	22329	20668	22537	25346	26164	24307	23934	17778	19556	20803	1	1	0.027	27797	10.2	Junctional sarcoplasmic reticulum protein 1 (Fragment) OS=Homo sapiens GN=JSRP1 PE=1 SV=2
Reverse_tr|H7BZM7|H7BZM7_HUMAN	0.191562	0.430632	0.415678	0.548338	1.37509	0.962685	279220	467531	448303	551459	509361	582481	471322	496635	480542	474366	441990	478092	2	2	0.028	47642	4.7	Zinc finger protein ZPR1 (Fragment) OS=Homo sapiens GN=ZPR1 PE=1 SV=1
P61927	0.158966	0.099787	0.415678	0.229365	1.36631	0.956193	10220818	16334629	16871836	19432131	19460721	20442456	17252719	17351473	18085177	16715579	16886744	16778892	59	10	0.577	11078	11.7	60S ribosomal protein L37 OS=Homo sapiens GN=RPL37 PE=1 SV=2
O75569	0.0652879	0.00169591	0.415678	0.0595654	1.6646	1.16046	1003475	1587144	1532567	2259809	2257631	2346025	1693860	1685943	1642780	1943892	1959023	1925584	12	10	0.304	34404	8.4	Interferon-inducible double-stranded RNA-dependent protein kinase activator A OS=Homo sapiens GN=PRKRA PE=1 SV=1
Reverse_sp|P36873|PP1G_HUMAN	0.501509	0.166596	0.604772	0.306772	1.16532	0.816785	21182	38622	31084	37841	32064	36009	35755	41026	33319	32550	27823	29555	1	1	0.062	36984	6.5	Serine/threonine-protein phosphatase PP1-gamma catalytic subunit OS=Homo sapiens GN=PPP1CC PE=1 SV=1
Reverse_sp|Q7LDG7-2|GRP2_HUMAN	0.579884	0.106414	0.667504	0.237729	1.08573	0.752945	430193	752509	495120	620119	609367	592168	726165	799353	530726	533428	528768	486043	3	2	0.018	75547	7.7	Isoform 2 of RAS guanyl-releasing protein 2 OS=Homo sapiens GN=RASGRP2
Reverse_sp|P08651-3|NFIC_HUMAN	0.552727	0.155937	0.645802	0.294988	1.14186	0.797916	51965	94993	68147	91377	76445	77797	87716	100906	73047	78602	66334	63854	1	1	0.065	47901	8.4	Isoform 2 of Nuclear factor 1 C-type OS=Homo sapiens GN=NFIC
Reverse_sp|Q8N4W9|ZN808_HUMAN	0.594717	0.307196	0.679917	0.439727	0.628856	0.433847	21096	48153	11628	14260	15793	20807	35610	51150	12464	12266	13704	17078	1	1	0.009	104825	9.5	Zinc finger protein 808 OS=Homo sapiens GN=ZNF808 PE=2 SV=2
Reverse_tr|D6RF69|D6RF69_HUMAN	0.110517	0.161166	0.415678	0.300901	1.6414	1.15445	14815	28859	21215	35796	35792	34921	25007	30655	22740	30791	31058	28662	1	1	0.111	22015	9.7	Alpha-1,3-mannosyl-glycoprotein 2-beta-N-acetylglucosaminyltransferase (Fragment) OS=Homo sapiens GN=MGAT1 PE=1 SV=1
O43166-3	0.235495	0.0056345	0.422432	0.0737084	1.26794	0.887993	284865	469112	463042	505381	506069	531655	480851	498314	496341	434730	439134	436375	3	3	0.015	197407	8.3	Isoform 3 of Signal-induced proliferation-associated 1-like protein 1 OS=Homo sapiens GN=SIPA1L1
P61923	0.209468	0.0257366	0.416318	0.118773	1.22825	0.878067	1201545	2559271	2548563	2001511	2709397	3038558	2028203	2718586	2731841	1721701	2351034	2494006	14	5	0.316	20198	4.8	Coatomer subunit zeta-1 OS=Homo sapiens GN=COPZ1 PE=1 SV=1
P32121-3	0.325082	0.0437881	0.474203	0.149538	1.19278	0.838532	718938	1253655	1248538	1180952	1202005	1459133	1213564	1331693	1338325	1015856	1043019	1197634	9	9	0.254	47271	7.7	Isoform 2 of Beta-arrestin-2 OS=Homo sapiens GN=ARRB2
F5GYY5	0.0361718	0.288064	0.415678	0.422175	1.76883	1.24155	1986	3012	3606	4039	6024	5156	3352	3199	3865	3474	5227	4231	1	1	0.021	68244	6.9	Arylsulfatase E OS=Homo sapiens GN=ARSE PE=1 SV=1
P60604	0.179457	0.1549	0.415678	0.293864	1.23475	0.857098	538584	915742	657164	825398	942758	838998	909126	972745	704421	710008	818062	688635	9	7	0.509	18566	4.7	Ubiquitin-conjugating enzyme E2 G2 OS=Homo sapiens GN=UBE2G2 PE=1 SV=1
Q2TAZ0	0.0952296	0.171721	0.415678	0.311738	1.68667	1.18882	237296	362844	475157	592097	594560	627016	400550	385427	509324	509319	515916	514643	10	9	0.04	212858	5.9	Autophagy-related protein 2 homolog A OS=Homo sapiens GN=ATG2A PE=1 SV=3
K4DIA0	0.391702	0.026336	0.522536	0.119611	1.16571	0.819952	52757	96500	83738	88057	90939	92608	89053	102507	89760	75747	78911	76011	1	1	0.017	51925	8	ICOS ligand OS=Homo sapiens GN=ICOSLG PE=1 SV=1
Reverse_tr|A0A0B4J210|A0A0B4J210_HUMAN	0.0676344	0.663481	0.415678	0.745346	1.36716	0.941108	12354	15493	18103	19410	22309	21102	20853	16457	19404	16696	19358	17320	1	1	0.011	90979	7.6	La-related protein 1 (Fragment) OS=Homo sapiens GN=LARP1 PE=1 SV=4
O75554	0.0850776	0.108659	0.415678	0.240676	1.56585	1.09655	284170	481271	457102	601445	615824	697053	479676	511227	489970	517360	534369	572128	10	8	0.261	42507	5.6	WW domain-binding protein 4 OS=Homo sapiens GN=WBP4 PE=1 SV=1
Reverse_sp|Q9NWH9|SLTM_HUMAN	0.148146	0.391644	0.415678	0.516256	1.52892	1.08525	259154	559153	426574	597915	634393	671015	437449	593959	457249	514327	550482	550759	5	2	0.02	117148	7.9	SAFB-like transcription modulator OS=Homo sapiens GN=SLTM PE=1 SV=2
E9PSA5	0.281284	0.00147149	0.446049	0.0592854	0.789923	0.554247	93407	155327	155509	100887	109867	108567	157669	164994	166691	86781	95334	89108	4	2	0.099	25942	8.4	Alpha-ketoglutarate-dependent dioxygenase alkB homolog 3 (Fragment) OS=Homo sapiens GN=ALKBH3 PE=1 SV=1
Q8NB37-3	0.14583	0.247635	0.415678	0.384757	1.57153	1.10757	264897	482568	446760	644605	587241	644909	447145	512606	478887	554490	509568	529332	5	2	0.109	19539	5.5	Isoform 3 of Parkinson disease 7 domain-containing protein 1 OS=Homo sapiens GN=PDDC1
Reverse_sp|B5MCY1|TDR15_HUMAN	0.166643	0.16579	0.415678	0.306139	1.226	0.840558	35735	51527	41372	52103	53091	52511	60320	54734	44346	44818	46068	43099	2	2	0.014	221720	7	Tudor domain-containing protein 15 OS=Homo sapiens GN=TDRD15 PE=2 SV=1
Q5JTH9	0.324679	0.00928872	0.473919	0.0853235	1.18882	0.830218	5161934	8201123	8356274	8388368	8080401	9351580	8713313	8711633	8957200	7215682	7011622	7675634	66	51	0.392	143702	8.8	RRP12-like protein OS=Homo sapiens GN=RRP12 PE=1 SV=2
P60602	0.482606	0.15714	0.589168	0.296368	1.05252	0.732476	149837	283695	160831	172715	255525	197341	252924	301354	172396	148569	221728	161974	2	2	0.215	8183	9.3	Reactive oxygen species modulator 1 OS=Homo sapiens GN=ROMO1 PE=1 SV=1
Q5VWJ9	0.267693	0.115649	0.437397	0.24973	1.26259	0.894004	35118	62432	68486	65964	69217	74455	59279	66318	73410	56741	60061	61111	2	2	0.039	49677	5.3	Sorting nexin-30 OS=Homo sapiens GN=SNX30 PE=1 SV=1
Reverse_tr|H0Y2X5|H0Y2X5_HUMAN	0.00504458	0.105562	0.415678	0.236749	1.96285	1.36641	193476	241728	388012	422251	479480	714118	326586	256775	415915	363221	416061	586139	3	2	0.03	44256	7.6	Aldehyde dehydrogenase 1 family, member A3, isoform CRA_b OS=Homo sapiens GN=ALDH1A3 PE=1 SV=1
Q9H568	0.427379	0.362443	0.54708	0.490744	1.19914	0.839119	20835	41167	25717	36287	33451	35449	35169	43729	27566	31214	29026	29096	1	1	0.022	41360	6.1	Actin-like protein 8 OS=Homo sapiens GN=ACTL8 PE=1 SV=1
P12931	0.291675	0.0273977	0.452163	0.121748	1.20644	0.840881	1294014	2093242	1938418	2103920	2068095	2253096	2184292	2223547	2077819	1809798	1794558	1849311	7	6	0.106	59835	7.4	Proto-oncogene tyrosine-protein kinase Src OS=Homo sapiens GN=SRC PE=1 SV=3
Q9H560	0.344738	0.0176414	0.489634	0.102124	1.21486	0.840848	6477	9302	9200	11123	9533	9690	10933	9881	9861	9568	8272	7953	1	1	0.038	30436	9	Putative ankyrin repeat domain-containing protein 19 OS=Homo sapiens GN=ANKRD19P PE=5 SV=1
Q96AC1	0.104072	0.0974868	0.415678	0.226728	1.59984	1.13595	1907927	3500370	3842096	4560162	4979969	5259055	3220561	3718256	4118388	3922653	4321282	4316549	42	29	0.451	77861	6.7	Fermitin family homolog 2 OS=Homo sapiens GN=FERMT2 PE=1 SV=1
Q92572	0.133866	0.0959404	0.415678	0.224764	1.30775	0.914176	260971	442120	387652	440548	506310	479556	440517	469641	415529	378959	439341	393611	5	5	0.218	21732	5.4	AP-3 complex subunit sigma-1 OS=Homo sapiens GN=AP3S1 PE=1 SV=1
Reverse_sp|Q8NFJ9|BBS1_HUMAN	0.0982153	0.0662963	0.415678	0.184348	1.8894	1.3051	7050	10547	8921	20395	15006	14702	11900	11203	9562	17543	13021	12067	1	1	0.015	65084	7.9	Bardet-Biedl syndrome 1 protein OS=Homo sapiens GN=BBS1 PE=1 SV=1
Q92576	0.309875	0.0324378	0.463667	0.130796	1.22412	0.855433	2968489	4864675	4656347	5126648	4807521	5354503	5010793	5167492	4991192	4409946	4171638	4394892	42	36	0.202	229479	7	PHD finger protein 3 OS=Homo sapiens GN=PHF3 PE=1 SV=3
Q92575	0.249841	0.0371907	0.428028	0.138857	1.27378	0.889328	1604749	2613556	2459722	2877715	2716602	2911997	2708812	2776249	2636609	2475417	2357285	2390126	16	13	0.252	56778	6.4	UBX domain-containing protein 4 OS=Homo sapiens GN=UBXN4 PE=1 SV=2
Q92574	0.201399	0.246132	0.416318	0.383329	1.31549	0.91672	135062	225561	194152	240526	232914	256360	227980	239597	208109	206898	202103	210414	8	7	0.07	129766	6.5	Hamartin OS=Homo sapiens GN=TSC1 PE=1 SV=2
Reverse_tr|H0YJF7|H0YJF7_HUMAN	0.211469	0.519929	0.416649	0.624659	1.53779	1.08868	30534	63211	46389	80552	70180	64765	51541	67146	49725	69291	60897	53158	1	1	0.154	7470	6	Serine/threonine-protein kinase VRK1 (Fragment) OS=Homo sapiens GN=VRK1 PE=1 SV=1
O75533	0.245713	0.0285418	0.426434	0.123604	1.27698	0.894648	11432970	18718148	18849880	20848187	20234443	21490718	19298782	19883314	20205409	17933621	17558063	17639238	171	97	0.553	145830	7.1	Splicing factor 3B subunit 1 OS=Homo sapiens GN=SF3B1 PE=1 SV=3
O75531	0.689576	0.363734	0.757295	0.491827	0.874099	0.58733	574615	898758	229006	274398	903147	310503	969948	954705	245472	236035	783690	254855	7	4	0.36	10059	6.1	Barrier-to-autointegration factor OS=Homo sapiens GN=BANF1 PE=1 SV=1
Q9H553	0.0991766	0.0535578	0.415678	0.165005	1.70618	1.19361	145045	235445	230575	369255	329610	343720	244835	250101	247155	317632	286013	282119	4	3	0.075	47092	7	Alpha-1,3/1,6-mannosyltransferase ALG2 OS=Homo sapiens GN=ALG2 PE=1 SV=1
Q9H4T2	0.440972	0.0127838	0.556578	0.0937072	0.842244	0.588104	307919	544494	425862	346432	361335	368853	519765	578388	456486	298000	313542	302748	4	4	0.095	40792	8.1	Zinc finger and SCAN domain-containing protein 16 OS=Homo sapiens GN=ZSCAN16 PE=1 SV=2
Q96AB3	0.403553	0.205393	0.53148	0.343434	0.867287	0.595421	173383	306713	120555	111393	281796	127748	292669	325805	129224	95819	244523	104853	3	3	0.302	22337	7.8	Isochorismatase domain-containing protein 2 OS=Homo sapiens GN=ISOC2 PE=1 SV=1
Q9H857-2	0.440434	0.00185146	0.556137	0.0602535	1.12071	0.779244	1461412	2261101	2147933	2190641	2165803	2222652	2466852	2401848	2302393	1884386	1879332	1824313	25	20	0.449	64145	7.7	Isoform 2 of 5'-nucleotidase domain-containing protein 2 OS=Homo sapiens GN=NT5DC2
Q96AB6	0.102403	0.314008	0.415678	0.446138	1.57188	1.10611	144547	217862	284221	323500	337211	355715	243995	231424	304660	278275	292609	291966	2	2	0.048	34677	6.3	Protein N-terminal asparagine amidohydrolase OS=Homo sapiens GN=NTAN1 PE=1 SV=3
P23467-3	0.429608	0.248307	0.548251	0.385453	0.375011	0.252505	301692	568977	45828	181959	92346	69391	509256	604397	49123	156521	80131	56955	1	1	0.007	249141	7.7	Isoform 3 of Receptor-type tyrosine-protein phosphatase beta OS=Homo sapiens GN=PTPRB
Reverse_sp|Q9NVH2-3|INT7_HUMAN	0.427184	0.214058	0.547013	0.35168	0.587264	0.394751	24547	41347	11652	14666	14262	16612	41435	43920	12489	12615	12375	13634	1	1	0.012	104696	8	Isoform 3 of Integrator complex subunit 7 OS=Homo sapiens GN=INTS7
Q2TAL8	0.136017	0.514446	0.415678	0.620134	1.465	1.03012	1159248	1873231	2108427	2458733	2450327	2622348	1956799	1989832	2260046	2115000	2126228	2152378	22	18	0.187	86436	5.9	Glutamine-rich protein 1 OS=Homo sapiens GN=QRICH1 PE=1 SV=1
Q92567	0.644175	0.0534617	0.720425	0.164847	0.851477	0.592437	5848	10891	5978	8310	6258	4775	9871	11568	6407	7148	5430	3919	1	1	0.061	26184	9	Protein FAM168A OS=Homo sapiens GN=FAM168A PE=1 SV=2
O75528	0.215893	0.129946	0.417369	0.267349	1.33634	0.934019	283985	428105	495558	549735	476094	588005	479363	454752	531194	472881	413122	482623	8	6	0.148	48902	6.3	Transcriptional adapter 3 OS=Homo sapiens GN=TADA3 PE=1 SV=1
O75529	0.308607	0.141684	0.46309	0.280449	1.2658	0.886381	464923	780550	745668	870938	766910	882540	784784	829136	799288	749179	665472	724371	12	8	0.171	66155	5.9	TAF5-like RNA polymerase II p300/CBP-associated factor-associated factor 65 kDa subunit 5L OS=Homo sapiens GN=TAF5L PE=1 SV=1
O75526	0.405925	0.0804878	0.532795	0.204767	1.15621	0.788251	6766709	9097316	7610418	9928615	8149308	9063488	11422208	9663642	8157730	8540634	7071447	7439197	10	6	0.074	42814	10.3	RNA-binding motif protein, X-linked-like-2 OS=Homo sapiens GN=RBMXL2 PE=1 SV=3
Reverse_sp|Q8WZ75-3|ROBO4_HUMAN	0.377195	0.116039	0.510836	0.2501	1.2021	0.850071	14693	26890	25620	26826	28657	25302	24801	28562	27462	23075	24865	20767	2	1	0.017	75282	7.2	Isoform 3 of Roundabout homolog 4 OS=Homo sapiens GN=ROBO4
O75525	0.213031	0.0415261	0.417033	0.146501	1.30862	0.912473	3578306	5294846	5968349	6595007	5965926	6860953	6040175	5624455	6397566	5673047	5176841	5631381	17	8	0.173	38800	7.6	KH domain-containing, RNA-binding, signal transduction-associated protein 3 OS=Homo sapiens GN=KHDRBS3 PE=1 SV=1
Reverse_tr|A0A0A0MQX4|A0A0A0MQX4_HUMAN	0.0619856	0.0373712	0.415678	0.139229	2.78663	2.00225	7758	15518	19283	40816	35323	42457	13095	16484	20669	35110	30651	34848	1	1	0.048	29416	8.6	N-terminal kinase-like protein OS=Homo sapiens GN=SCYL1 PE=1 SV=1
Q9BXT8-4	0.125973	0.207158	0.415678	0.344998	1.39812	0.97737	73975	114778	124748	140294	140782	157237	124869	121923	133718	120681	122161	129057	2	2	0.015	179506	5.4	Isoform 4 of RING finger protein 17 OS=Homo sapiens GN=RNF17
O75521	0.300384	0.0172212	0.457357	0.101354	1.18807	0.825839	611548	957079	889534	962737	948105	1009636	1032291	1016657	953503	828147	822701	828693	7	7	0.236	43585	9	Enoyl-CoA delta isomerase 2, mitochondrial OS=Homo sapiens GN=ECI2 PE=1 SV=4
Reverse_sp|P16401|H15_HUMAN	0.810646	0.139695	0.856369	0.277715	1.05281	0.723465	267943	406197	322620	375799	285934	387664	452287	431483	345821	323263	248114	318189	2	2	0.106	22580	10.9	Histone H1.5 OS=Homo sapiens GN=HIST1H1B PE=1 SV=3
Q96AA3	0.275652	0.0147821	0.441879	0.0969925	1.21127	0.843569	986817	1584350	1448543	1605078	1599282	1664575	1665745	1682976	1552712	1380689	1387750	1366258	12	7	0.115	60335	8.9	Protein RFT1 homolog OS=Homo sapiens GN=RFT1 PE=1 SV=1
Reverse_sp|Q93033|IGSF2_HUMAN	0.137	0.204173	0.415678	0.342567	1.55203	1.09223	121539	207634	211561	286602	267140	285492	205157	220558	226775	246535	231806	234327	2	2	0.023	115108	7	Immunoglobulin superfamily member 2 OS=Homo sapiens GN=CD101 PE=1 SV=2
Reverse_tr|H7BXT9|H7BXT9_HUMAN	0.500034	0.37048	0.603548	0.497854	0.202989	0.138323	46636	108241	3210	11558	10141	10391	78721	114979	3440	9942	8799	8528	1	1	0.151	12041	4.6	SEC14 domain and spectrin repeat-containing protein 1 (Fragment) OS=Homo sapiens GN=SESTD1 PE=1 SV=1
Q92551	0.17883	0.358921	0.415678	0.487991	1.38251	0.966617	190012	322981	281335	375453	362274	360437	320739	343086	301566	322964	314358	295841	3	3	0.068	50236	7.2	Inositol hexakisphosphate kinase 1 OS=Homo sapiens GN=IP6K1 PE=1 SV=3
Q7Z572	0.296705	0.0131372	0.454854	0.0940416	1.21925	0.848006	130272	205832	187894	218504	206182	214199	219897	218644	201405	187957	178910	175811	3	3	0.092	52207	7.2	Spermatogenesis-associated protein 21 OS=Homo sapiens GN=SPATA21 PE=2 SV=3
P00966	0.316463	0.405112	0.468937	0.527451	1.27953	0.895812	428865	798044	596076	803838	725346	803378	723923	847721	638942	691463	629407	659400	5	5	0.114	46530	8	Argininosuccinate synthase OS=Homo sapiens GN=ASS1 PE=1 SV=2
Q92552	0.311693	0.0721452	0.465435	0.193405	1.07478	0.747997	3150912	5333285	4075152	3894879	5335509	4268146	5318727	5665278	4368206	3350377	4629803	3503229	30	22	0.541	47611	6.2	28S ribosomal protein S27, mitochondrial OS=Homo sapiens GN=MRPS27 PE=1 SV=3
Q6UN15	0.177311	0.523086	0.415678	0.627466	1.35417	0.950714	1815637	2732384	3427023	3491510	3489222	3818859	3064786	2902470	3673471	3003400	3027713	3134460	26	17	0.274	66526	5.6	Pre-mRNA 3'-end-processing factor FIP1 OS=Homo sapiens GN=FIP1L1 PE=1 SV=1
Q92558	0.0958322	0.13841	0.415678	0.276139	1.52506	1.06769	195281	314781	317916	410882	429967	421871	329630	334373	340774	353437	373092	346262	11	9	0.147	61652	6.5	Wiskott-Aldrich syndrome protein family member 1 OS=Homo sapiens GN=WASF1 PE=1 SV=1
Q92556	0.280538	0.353639	0.44543	0.482813	1.28694	0.901491	413518	752709	610897	757087	710614	819348	698017	799564	654829	651248	616623	672508	4	4	0.045	83829	6.3	Engulfment and cell motility protein 1 OS=Homo sapiens GN=ELMO1 PE=1 SV=2
Reverse_sp|Q8N5R6-6|CCD33_HUMAN	0.132669	0.219963	0.415678	0.357499	1.51163	1.06047	68193	113884	115293	150105	139402	160007	115109	120973	123584	129121	120964	131331	1	1	0.009	84952	7.2	Isoform 6 of Coiled-coil domain-containing protein 33 OS=Homo sapiens GN=CCDC33
Q76N32	0.072705	0.393317	0.415678	0.517629	1.48384	1.03335	6071	9390	9388	11588	12230	13054	10247	9974	10063	9968	10612	10714	1	1	0.022	81102	5.2	Centrosomal protein of 68 kDa OS=Homo sapiens GN=CEP68 PE=1 SV=2
Reverse_sp|Q92766-3|RREB1_HUMAN	0.297825	0.915547	0.45559	0.940905	1.40753	1.0092	197106	372324	461837	509289	490877	451374	332715	395502	495050	438092	425951	370482	1	1	0.008	159330	8.1	Isoform 3 of Ras-responsive element-binding protein 1 OS=Homo sapiens GN=RREB1
Q07960	0.0987662	0.0689108	0.415678	0.188591	1.58323	1.10564	1118607	1818153	1746065	2480604	2328225	2605165	1888199	1931329	1871627	2133816	2020277	2138279	20	11	0.267	50436	6.3	Rho GTPase-activating protein 1 OS=Homo sapiens GN=ARHGAP1 PE=1 SV=1
Q5JSZ5	0.0816791	0.0245842	0.415678	0.116059	1.60028	1.11936	1766014	2893372	2851086	3873444	3844522	4300883	2981010	3073468	3056105	3331928	3336011	3530090	46	43	0.227	242964	8.3	Protein PRRC2B OS=Homo sapiens GN=PRRC2B PE=1 SV=2
Reverse_sp|Q01831|XPC_HUMAN	0.114852	0.984437	0.415678	0.989435	1.41543	0.991669	57243	81558	108890	107933	116474	126183	96625	86634	116720	92843	101068	103569	2	2	0.024	105953	8.9	DNA repair protein complementing XP-C cells OS=Homo sapiens GN=XPC PE=1 SV=4
P00338-2	0.0977638	0.0836597	0.415678	0.209061	1.53499	1.07156	33423764	55712879	49317598	70424881	70421522	71679478	56419278	59181068	52864276	60579725	61107229	58833575	157	39	0.65	30057	8	Isoform 2 of L-lactate dehydrogenase A chain OS=Homo sapiens GN=LDHA
P00338-3	0.0872167	0.0082694	0.415678	0.0831269	1.57039	1.09712	41464641	68304033	63208327	89475085	90336288	91830069	69992243	72556017	67753944	76966762	78387956	75372901	236	58	0.717	39837	8.4	Isoform 3 of L-lactate dehydrogenase A chain OS=Homo sapiens GN=LDHA
Q07954	0.226538	0.874609	0.418881	0.909974	1.43345	1.01528	156366	290933	301478	361767	311097	400467	263943	309042	323158	311192	269949	328697	4	4	0.007	504610	5.4	Prolow-density lipoprotein receptor-related protein 1 OS=Homo sapiens GN=LRP1 PE=1 SV=2
Q92542	0.907629	0.000132765	0.933953	0.0524272	0.998109	0.696069	533050	821610	854532	722452	704640	777923	899783	872752	915980	621451	611436	638506	11	7	0.106	78411	6	Nicastrin OS=Homo sapiens GN=NCSTN PE=1 SV=2
Reverse_sp|Q13398-8|ZN211_HUMAN	0.0606222	0.0747146	0.415678	0.196959	1.60166	1.11439	15307739	23349987	22983535	32120812	33855570	32752086	25839480	24803583	24636437	27630468	29377708	26882518	1	1	0.019	71654	8.5	Isoform 8 of Zinc finger protein 211 OS=Homo sapiens GN=ZNF211
Q92541	0.217914	0.120162	0.417665	0.255074	1.3087	0.915665	1811656	3102601	2749379	3334453	3260654	3434318	3058065	3295736	2947092	2868296	2829374	2818835	26	23	0.251	80314	8.2	RNA polymerase-associated protein RTF1 homolog OS=Homo sapiens GN=RTF1 PE=1 SV=4
Q92547	0.417386	0.00931996	0.540979	0.0853616	1.14217	0.7985	498113	783507	812522	792512	787685	811667	840808	832276	870950	681716	683496	666199	15	14	0.093	170678	7	DNA topoisomerase 2-binding protein 1 OS=Homo sapiens GN=TOPBP1 PE=1 SV=3
Reverse_tr|Q5VYW8|Q5VYW8_HUMAN	0.793251	0.314304	0.843059	0.446495	1.048	0.712359	15566	24130	13705	18900	16271	20793	26275	25632	14690	16257	14118	17066	1	1	0.057	19887	9.2	RNA 3'-terminal phosphate cyclase-like protein OS=Homo sapiens GN=RCL1 PE=1 SV=1
Reverse_tr|A0A087X0S7|A0A087X0S7_HUMAN	0.347099	0.0799198	0.490775	0.204039	1.15676	0.809107	99171	154507	161595	151933	172930	155507	167399	164124	173215	130693	150057	127637	2	2	0.046	56400	8.7	Leucine-rich repeat-containing protein 41 OS=Homo sapiens GN=LRRC41 PE=1 SV=1
Q92546	0.971042	0.0500944	0.980587	0.159365	0.993622	0.694117	10835	17542	18345	12719	14355	19350	18289	18634	19664	10940	12456	15882	1	1	0.02	42455	6	RAB6A-GEF complex partner protein 2 OS=Homo sapiens GN=RGP1 PE=1 SV=1
E9PS57	0.113272	0.589134	0.415678	0.684673	1.50796	1.05096	384014	656232	547677	762497	753600	878431	648216	697084	587064	655903	653926	721005	1	1	0.017	47243	10.6	Nuclear pore complex-interacting protein family member B6 OS=Homo sapiens GN=NPIPB6 PE=4 SV=1
I3L0E3	0.427472	0.0158934	0.547098	0.0987558	1.1292	0.783388	881527	1356246	1253706	1316673	1260052	1365854	1488014	1440671	1343863	1132603	1093387	1121071	11	8	0.382	25720	6.1	HCG1984214, isoform CRA_a OS=Homo sapiens GN=hCG_1984214 PE=3 SV=1
Q92545	0.408593	0.0580502	0.53487	0.171975	1.18011	0.827338	2489645	4307242	3950454	4292012	3971155	4419869	4202522	4575377	4234557	3692006	3445914	3627774	3	3	0.008	205137	8.6	Transmembrane protein 131 OS=Homo sapiens GN=TMEM131 PE=1 SV=3
P10316	0.26005	0.126433	0.432912	0.262635	1.26114	0.884748	627432	978993	1115996	1134094	1123654	1175605	1059095	1039929	1196245	975544	975026	964912	18	16	0.353	40977	6.9	HLA class I histocompatibility antigen, A-69 alpha chain OS=Homo sapiens GN=HLA-A PE=1 SV=2
Q76N89	0.753411	0.237169	0.810396	0.374498	1.06458	0.722524	315497	450518	307353	390841	325879	425961	532558	478563	329455	336202	282775	349622	3	3	0.016	179553	5.5	E3 ubiquitin-protein ligase HECW1 OS=Homo sapiens GN=HECW1 PE=1 SV=3
P35610	0.11907	0.338192	0.415678	0.468083	1.5511	1.08113	807559	1391416	1105721	1748006	1638257	1739664	1363153	1478028	1185234	1503636	1421568	1427887	14	10	0.158	64735	8.9	Sterol O-acyltransferase 1 OS=Homo sapiens GN=SOAT1 PE=1 SV=3
Q9BZB8-3	0.207287	0.116348	0.416318	0.250246	0.638639	0.44103	5152	5641	8462	3137	5596	3564	8696	5992	9070	2698	4855	2925	1	1	0.012	62111	7.5	Isoform 3 of Cytoplasmic polyadenylation element-binding protein 1 OS=Homo sapiens GN=CPEB1
Reverse_sp|P49588|SYAC_HUMAN	0.906925	0.00937487	0.933438	0.0855798	0.993771	0.698226	227213	403322	367176	325211	322036	344249	383534	428428	393581	279746	279441	282554	3	3	0.03	106810	5.5	Alanine--tRNA ligase, cytoplasmic OS=Homo sapiens GN=AARS PE=1 SV=2
P35612	0.184655	0.717834	0.415678	0.788958	1.40936	0.98575	1451492	2305793	2377789	3017519	2688459	2940528	2450113	2449327	2548786	2595676	2332867	2413543	14	9	0.121	80854	5.9	Beta-adducin OS=Homo sapiens GN=ADD2 PE=1 SV=3
Q96AG4	0.123308	0.129408	0.415678	0.26664	1.47801	1.03443	6777468	10878576	11298281	14115755	13501295	15177608	11440349	11555773	12110792	12142412	11715540	12457576	49	26	0.573	34930	9.6	Leucine-rich repeat-containing protein 59 OS=Homo sapiens GN=LRRC59 PE=1 SV=1
J3QL54	0.828568	0.0224379	0.870493	0.111589	1.00487	0.700249	1017597	1719664	1371242	1251630	1561317	1315544	1717699	1826713	1469851	1076652	1354806	1079776	14	11	0.23	62102	5.3	Nuclear pore complex protein Nup85 OS=Homo sapiens GN=NUP85 PE=1 SV=1
Reverse_tr|F5GYG7|F5GYG7_HUMAN	0.0229814	0.0873126	0.415678	0.214244	1.74688	1.24731	2784	5549	6071	6011	9400	9751	4699	5894	6507	5170	8156	8003	1	1	0.21	8875	9.9	Alpha-2-macroglobulin-like protein 1 (Fragment) OS=Homo sapiens GN=A2ML1 PE=1 SV=1
Q9BYV8-5	0.548828	0.0112877	0.642664	0.0904835	0.847048	0.592477	75537	122247	118955	97980	84281	86032	127505	129856	127508	84282	73131	70613	3	3	0.109	31579	7.5	Isoform 5 of Centrosomal protein of 41 kDa OS=Homo sapiens GN=CEP41
Q9UN36-3	0.714409	0.16393	0.779221	0.303969	1.09913	0.760348	17292	28752	19942	29658	20702	22167	29188	30541	21376	25511	17963	18194	1	1	0.022	39679	5.4	Isoform 3 of Protein NDRG2 OS=Homo sapiens GN=NDRG2
Reverse_tr|G8JLB6|G8JLB6_HUMAN	0.25303	0.0262568	0.429337	0.119399	1.18926	0.824257	20098	31989	25099	30660	34011	27123	33925	33980	26904	26373	29512	22262	2	2	0.064	51230	6.8	Heterogeneous nuclear ribonucleoprotein H OS=Homo sapiens GN=HNRNPH1 PE=1 SV=1
Q92629-3	0.14759	0.227137	0.415678	0.36451	1.64773	1.15506	13940	23965	21861	36444	29447	32587	23530	25456	23433	31349	25552	26747	1	1	0.047	28750	9.2	Isoform 3 of Delta-sarcoglycan OS=Homo sapiens GN=SGCD
Q5VWC4	0.135587	0.450978	0.415678	0.566749	1.44729	1.01568	1809426	2996985	3077214	3727554	3703625	3978676	3054299	3183539	3298501	3206443	3213755	3265635	31	21	0.492	41079	4.8	26S proteasome non-ATPase regulatory subunit 4 OS=Homo sapiens GN=PSMD4 PE=1 SV=1
O75509	0.253138	0.170453	0.429414	0.310336	1.2613	0.890608	6372	11549	10717	11384	13621	11116	10755	12267	11487	9792	11819	9123	1	1	0.024	71845	7.8	Tumor necrosis factor receptor superfamily member 21 OS=Homo sapiens GN=TNFRSF21 PE=1 SV=1
P35606	0.163706	0.173667	0.415678	0.314071	1.38005	0.968934	7915071	13408815	13201502	15509328	15736013	16401349	13360604	14243505	14150865	13341152	13654665	13461984	90	53	0.557	102487	5.3	Coatomer subunit beta' OS=Homo sapiens GN=COPB2 PE=1 SV=2
Q9H598	0.091637	0.121219	0.415678	0.255975	1.77006	1.23189	84494	144104	113266	213308	186421	205390	142625	153074	121411	183488	161764	168581	1	1	0.029	57415	6.6	Vesicular inhibitory amino acid transporter OS=Homo sapiens GN=SLC32A1 PE=2 SV=2
Q2TB10	0.21961	0.754194	0.418488	0.817113	1.38981	0.971573	59765	102846	91622	119540	103396	130399	100882	109247	98210	102827	89718	107029	3	3	0.077	75236	9.5	Zinc finger protein 800 OS=Homo sapiens GN=ZNF800 PE=1 SV=1
Reverse_sp|P31749|AKT1_HUMAN	0.1587	0.925917	0.415678	0.948447	1.43035	1.00335	276875	486735	436554	567473	550419	598757	467364	517034	467949	488141	477617	491451	3	1	0.019	55686	6.1	RAC-alpha serine/threonine-protein kinase OS=Homo sapiens GN=AKT1 PE=1 SV=2
P22307	0.547099	0.00236067	0.641403	0.0612381	1.09578	0.764831	5066194	7788347	8262680	7767531	7311841	8060372	8551720	8273165	8856881	6681646	6344729	6615833	44	23	0.333	58994	6.9	Non-specific lipid-transfer protein OS=Homo sapiens GN=SCP2 PE=1 SV=2
Q2TB18	0.868878	0.00237267	0.902715	0.06128	1.0071	0.699656	26120	37774	41441	34745	33276	38062	44090	40125	44421	29887	28874	31240	1	1	0.016	77093	8.1	Protein asteroid homolog 1 OS=Homo sapiens GN=ASTE1 PE=1 SV=1
J3QL43	0.123916	0.700464	0.415678	0.775128	1.42668	0.996641	11528563	18797840	17558810	22538478	23261539	22516925	19460165	19967989	18821523	19387639	20184815	18481555	135	35	0.672	30649	5	Eukaryotic initiation factor 4A-I (Fragment) OS=Homo sapiens GN=EIF4A1 PE=1 SV=1
Q9BYK8-4	0.2526	0.75755	0.429043	0.819702	1.37218	0.954822	327726	579254	416006	650932	549695	614746	553201	615313	445922	559934	476990	504575	2	2	0.011	235046	7.7	Isoform 3 of Helicase with zinc finger domain 2 OS=Homo sapiens GN=HELZ2
Reverse_tr|Q5VXK3|Q5VXK3_HUMAN	0.685939	0.165188	0.754445	0.305478	1.07077	0.753439	101100	207787	135962	167846	151297	157190	170656	220722	145739	144381	131285	129019	1	1	0.04	21776	9.3	Chromosome 10 open reading frame 108, isoform CRA_a OS=Homo sapiens GN=PRR26 PE=4 SV=1
Reverse_tr|A0A0A0MT08|A0A0A0MT08_HUMAN	0.531565	0.0853966	0.62941	0.211546	1.11966	0.778594	225698	381050	301929	349890	317374	350143	380978	404771	323642	300976	275396	287393	1	1	0.01	147102	8	Protein MROH7-TTC4 OS=Homo sapiens GN=MROH7-TTC4 PE=4 SV=1
Reverse_tr|H0YMD5|H0YMD5_HUMAN	0.767361	0.00129992	0.82155	0.0592854	1.02184	0.719792	5312	9215	9419	7655	8143	8671	8966	9788	10096	6584	7065	7117	1	1	0.075	26674	10.1	Bcl-2-like protein 10 OS=Homo sapiens GN=BCL2L10 PE=4 SV=1
Reverse_tr|A0A0A0MS88|A0A0A0MS88_HUMAN	0.306022	0.156965	0.461661	0.2962	0.502242	0.330535	61826	85842	20920	33973	25821	24878	104362	91185	22424	29223	22405	20419	1	1	0.027	36544	7.6	Collagen and calcium-binding EGF domain-containing protein 1 OS=Homo sapiens GN=CCBE1 PE=1 SV=1
P12956	0.12896	0.473988	0.415678	0.585826	1.43912	1.00649	24452924	39405391	39491736	48995378	48378751	51358842	41276446	41858363	42331737	42145929	41979890	42154607	226	73	0.695	69843	6.6	X-ray repair cross-complementing protein 6 OS=Homo sapiens GN=XRCC6 PE=1 SV=2
P12955	0.0962074	0.0432365	0.415678	0.148538	1.61687	1.13521	3177571	5558020	5110909	7367366	7332190	7688503	5363720	5903997	5478445	6337421	6362384	6310609	49	26	0.495	54548	6	Xaa-Pro dipeptidase OS=Homo sapiens GN=PEPD PE=1 SV=3
Reverse_sp|Q14929|ZN169_HUMAN	0.0467395	0.0484738	0.415678	0.157308	2.62756	1.886	421859	596201	1366021	1861624	1789012	2613676	712098	633316	1464260	1601377	1552390	2145273	1	1	0.023	68488	9.1	Zinc finger protein 169 OS=Homo sapiens GN=ZNF169 PE=1 SV=3
Q9H583	0.360372	0.00661663	0.500391	0.0775187	1.15949	0.808052	4564556	7254638	6937094	7126144	7041163	7580462	7704939	7706222	7435948	6129903	6109833	6221914	72	48	0.248	242368	6.5	HEAT repeat-containing protein 1 OS=Homo sapiens GN=HEATR1 PE=1 SV=3
Q66PJ3-4	0.257005	0.0182154	0.431596	0.103446	1.25658	0.883819	286277	491448	495998	513538	520650	566345	483232	522038	531665	441744	451783	464845	8	6	0.163	42731	11	Isoform 4 of ADP-ribosylation factor-like protein 6-interacting protein 4 OS=Homo sapiens GN=ARL6IP4
Q9NYB9-4	0.581444	0.00809946	0.668796	0.0823046	1.08664	0.758961	368686	609873	559205	560771	539409	570813	622340	647837	599419	482375	468062	468514	6	6	0.132	54819	5.9	Isoform 4 of Abl interactor 2 OS=Homo sapiens GN=ABI2
Q96AE7	0.0718661	0.212751	0.415678	0.350537	1.5251	1.0548	37873	60037	45843	74512	77764	66961	63929	63774	49139	64095	67478	54960	1	1	0.007	129558	6.6	Tetratricopeptide repeat protein 17 OS=Homo sapiens GN=TTC17 PE=1 SV=1
Q9H582	0.196173	0.643957	0.416318	0.728587	1.36689	0.958326	145764	217693	264310	289432	281063	287595	246046	231242	283314	248968	243886	236051	6	5	0.055	149565	8.2	Zinc finger protein 644 OS=Homo sapiens GN=ZNF644 PE=1 SV=2
Q96AE4	0.401785	0.0268536	0.529801	0.12057	1.17037	0.81986	11707667	18426736	20097500	19892844	18622995	20274079	19762500	19573790	21542796	17111855	16159794	16640664	110	53	0.626	67560	7.6	Far upstream element-binding protein 1 OS=Homo sapiens GN=FUBP1 PE=1 SV=3
C9JLB7	0.143586	0.107064	0.415678	0.238785	1.37106	0.959274	133806	215966	222790	248802	248839	287374	225864	229410	238812	214020	215926	235873	1	1	0.021	36836	8.4	Oxidoreductase NAD-binding domain-containing protein 1 OS=Homo sapiens GN=OXNAD1 PE=1 SV=2
Q92598	0.0759478	0.0238123	0.415678	0.114415	1.72448	1.20406	19657666	32679177	29296822	47729782	45459825	47586194	33182076	34713442	31403658	41057278	39447044	39058086	193	92	0.744	96865	5.4	Heat shock protein 105 kDa OS=Homo sapiens GN=HSPH1 PE=1 SV=1
Q92597	0.0173457	0.000227354	0.415678	0.0524272	2.98734	2.09131	786601	1326959	1229115	3228019	3333855	3423845	1327771	1409555	1317495	2776744	2892891	2810240	25	15	0.363	42835	5.8	Protein NDRG1 OS=Homo sapiens GN=NDRG1 PE=1 SV=1
Reverse_sp|Q96QE5|TEFM_HUMAN	0.293446	0.225573	0.453368	0.363101	1.26564	0.885599	97232	170408	146786	174847	161771	187896	164127	181016	157342	150404	140374	154222	1	1	0.022	41676	9.3	Transcription elongation factor, mitochondrial OS=Homo sapiens GN=TEFM PE=1 SV=1
Reverse_sp|Q96JN8|NEUL4_HUMAN	0.470274	0.161476	0.579465	0.301194	1.16422	0.828089	16186	33548	30178	30154	29220	33661	27321	35636	32348	25938	25355	27628	1	1	0.014	166906	5.9	Neuralized-like protein 4 OS=Homo sapiens GN=NEURL4 PE=1 SV=2
Reverse_sp|Q86UQ0-3|ZN589_HUMAN	0.222219	0.128048	0.418781	0.264791	1.32275	0.928004	71549	124341	112700	137299	134436	136453	120774	132081	120805	118105	116655	111998	1	1	0.019	47760	8	Isoform 3 of Zinc finger protein 589 OS=Homo sapiens GN=ZNF589
Q13873-2	0.17486	0.839694	0.415678	0.883936	1.41294	0.986542	793126	1366640	1120650	1604789	1499507	1530742	1338796	1451716	1201242	1380445	1301175	1256413	2	1	0.013	59963	5.7	Isoform 2 of Bone morphogenetic protein receptor type-2 OS=Homo sapiens GN=BMPR2
P36915	0.0866343	0.00216602	0.415678	0.0603591	1.57467	1.10255	359593	587508	587997	783642	794062	839576	606987	624076	630277	674084	689030	689106	13	10	0.188	68661	5.8	Guanine nucleotide-binding protein-like 1 OS=Homo sapiens GN=GNL1 PE=1 SV=2
J3QL71	0.409914	0.011349	0.535683	0.0907265	1.15751	0.812938	196289	338618	318361	326915	333190	327560	331333	359695	341253	281210	289117	268853	7	6	0.159	47494	5.7	Secernin-2 OS=Homo sapiens GN=SCRN2 PE=1 SV=1
Q04726-5	0.118436	0.233003	0.415678	0.370255	1.36893	0.956284	2448195	4054576	3737494	4384664	4749012	4884512	4132536	4306963	4006264	3771688	4120870	4009126	41	28	0.385	83115	7.2	Isoform 5 of Transducin-like enhancer protein 3 OS=Homo sapiens GN=TLE3
Reverse_sp|Q12805-3|FBLN3_HUMAN	0.42265	0.42265	0.543198	0.54158	0.00250627	0.00234009	1	1	1195	1	1	1	1	1	1280	1	1	1	1	1	0.03	54584	5.1	Isoform 3 of EGF-containing fibulin-like extracellular matrix protein 1 OS=Homo sapiens GN=EFEMP1
G3XAD9	0.16626	0.584645	0.415678	0.681073	1.60465	1.12109	110453	206489	157859	234918	213384	313586	186443	219341	169210	202076	185160	257386	3	1	0.015	52178	10	Alpha-N-acetylgalactosaminide alpha-2,6-sialyltransferase 1 OS=Homo sapiens GN=ST6GALNAC1 PE=1 SV=1
Reverse_tr|F8W866|F8W866_HUMAN	0.276953	0.555902	0.44281	0.65642	1.33243	0.94523	22588	42082	43204	48832	46172	48731	38128	44701	46311	42005	40065	39997	1	1	0.118	8104	10.5	Membrane-spanning 4-domains subfamily A member 4A OS=Homo sapiens GN=MS4A4A PE=4 SV=1
P23610	0.685151	0.0313635	0.753759	0.129189	1.07464	0.751104	326224	516025	517784	530192	461983	469367	550664	548146	555018	456071	400877	385248	5	4	0.111	39103	6.8	Factor VIII intron 22 protein OS=Homo sapiens GN=F8A1 PE=1 SV=2
Q92585	0.189913	0.17279	0.415678	0.312936	1.30332	0.9171	18901	32287	32133	34061	38882	35651	31903	34294	34442	29298	33737	29261	4	3	0.042	108054	8.3	Mastermind-like protein 1 OS=Homo sapiens GN=MAML1 PE=1 SV=3
Reverse_sp|A6QL63-5|BTBDB_HUMAN	0.132226	0.721813	0.415678	0.792382	1.4869	1.03334	414840	692976	565712	820703	768775	898886	700250	736115	606396	705972	667094	737794	1	1	0.011	71876	6.9	Isoform 5 of Ankyrin repeat and BTB/POZ domain-containing protein BTBD11 OS=Homo sapiens GN=BTBD11
Q14978-3	0.100932	0.59164	0.415678	0.687011	1.40992	0.978885	13360657	20572518	19329493	24287385	24604253	26204521	22552726	21853129	20719528	20892043	21349921	21508274	162	48	0.397	73745	9.5	Isoform 3 of Nucleolar and coiled-body phosphoprotein 1 OS=Homo sapiens GN=NOLC1
O14672	0.366729	0.0681407	0.504179	0.18738	1.22339	0.854348	588719	959879	885139	1074501	949320	953586	993755	1019631	948791	924287	823755	782688	8	8	0.104	84142	7.8	Disintegrin and metalloproteinase domain-containing protein 10 OS=Homo sapiens GN=ADAM10 PE=1 SV=1
Q9H3K2	0.111197	0.51789	0.415678	0.62297	1.4011	0.970595	505196	758352	720542	913134	884056	982726	852758	805551	772349	785469	767119	806597	23	6	0.119	37205	9.9	Growth hormone-inducible transmembrane protein OS=Homo sapiens GN=GHITM PE=1 SV=2
Q5VV42	0.757034	0.00227667	0.813467	0.0610655	0.939009	0.652702	319220	481829	481507	393560	397234	413538	538839	511819	516130	338535	344689	339422	12	9	0.131	65112	7.5	Threonylcarbamoyladenosine tRNA methylthiotransferase OS=Homo sapiens GN=CDKAL1 PE=1 SV=1
Q8N4X5-4	0.102649	0.317114	0.415678	0.448515	1.37141	0.949654	19721	28266	28747	34518	35252	35464	33289	30025	30814	29692	30589	29108	1	1	0.011	93894	5.3	Isoform 4 of Actin filament-associated protein 1-like 2 OS=Homo sapiens GN=AFAP1L2
Reverse_tr|E9PNU7|E9PNU7_HUMAN	0.195049	0.963646	0.415983	0.974959	1.40616	0.992329	4615	7554	8963	9944	9508	10263	7790	8024	9607	8553	8250	8423	1	1	0.024	38300	7.6	Ovarian cancer G-protein-coupled receptor 1 (Fragment) OS=Homo sapiens GN=GPR68 PE=1 SV=1
Reverse_sp|Q96NW7|LRRC7_HUMAN	0.577838	0.3049	0.665911	0.437625	1.11654	0.756088	202712	290603	180248	262713	225024	264323	342177	308693	193210	225986	195261	216952	2	2	0.02	172580	6.8	Leucine-rich repeat-containing protein 7 OS=Homo sapiens GN=LRRC7 PE=1 SV=1
Q9NS56-2	0.153538	0.546541	0.415678	0.648426	1.47139	1.02908	189279	309800	302842	405760	362880	411302	319500	329082	324619	349034	314882	337589	6	5	0.054	112344	9.4	Isoform 2 of E3 ubiquitin-protein ligase Topors OS=Homo sapiens GN=TOPORS
A0A0U1RR07	0.184693	0.0723919	0.415678	0.19365	1.26199	0.876508	520372	754832	800120	857775	873021	888234	878388	801820	857661	737861	757551	729051	3	3	0.013	247314	6.2	Synaptotagmin-like protein 2 OS=Homo sapiens GN=SYTL2 PE=1 SV=1
Reverse_sp|Q8NDV3-3|SMC1B_HUMAN	0.292852	0.0635164	0.453168	0.180096	1.27798	0.881437	2521	4436	1943	4470	4866	2038	4255	4712	2082	3845	4222	1672	1	1	0.007	143836	7.5	Isoform 3 of Structural maintenance of chromosomes protein 1B OS=Homo sapiens GN=SMC1B
Reverse_sp|Q6P158|DHX57_HUMAN	0.288191	0.436182	0.450208	0.553459	1.31547	0.922244	31087	58241	42537	62621	56573	54270	52474	61866	45596	53866	49090	44544	1	1	0.014	155604	7.7	Putative ATP-dependent RNA helicase DHX57 OS=Homo sapiens GN=DHX57 PE=1 SV=2
Q99576-4	0.0689196	0.0058246	0.415678	0.0742187	0.672584	0.467997	104009	180027	130080	86327	104431	87770	175567	191233	139434	74258	90618	72040	2	2	0.082	13286	4.8	Isoform 3 of TSC22 domain family protein 3 OS=Homo sapiens GN=TSC22D3
Reverse_tr|F8VV91|F8VV91_HUMAN	0.34205	0.799727	0.487641	0.852423	1.37039	0.966998	5358	9999	9217	12652	9182	11842	9044	10621	9879	10883	7967	9719	1	1	0.22	5560	5.2	POC1 centriolar protein homolog B OS=Homo sapiens GN=POC1B PE=4 SV=1
O14681	0.225633	0.0167898	0.418786	0.100778	1.2974	0.902924	187709	291597	279243	341064	315791	327290	316851	309748	299324	293383	274022	268633	4	4	0.106	38965	9.7	Etoposide-induced protein 2.4 homolog OS=Homo sapiens GN=EI24 PE=1 SV=4
Reverse_tr|A0A087WWX3|A0A087WWX3_HUMAN	0.20021	0.162754	0.416318	0.302602	1.21817	0.843373	123414	177762	171598	185121	214553	176244	208322	188828	183938	159241	186175	144658	2	2	0.059	36484	7.3	T-cell receptor gamma-2 chain C region OS=Homo sapiens GN=TRGC2 PE=4 SV=1
Reverse_sp|P63162|RSMN_HUMAN	0.20934	0.80329	0.416318	0.855359	1.38712	0.983059	4953	9233	9871	10385	9843	13142	8360	9807	10580	8933	8541	10786	1	1	0.046	24614	11.2	Small nuclear ribonucleoprotein-associated protein N OS=Homo sapiens GN=SNRPN PE=1 SV=1
Reverse_sp|O14757|CHK1_HUMAN	0.0904839	0.714696	0.415678	0.786388	1.45389	1.01158	77543	122201	110909	147804	158570	145282	130892	129808	118885	127141	137596	119245	1	1	0.019	54434	8.3	Serine/threonine-protein kinase Chk1 OS=Homo sapiens GN=CHEK1 PE=1 SV=2
J3QLL8	0.991121	0.0277605	0.994082	0.122406	0.988428	0.681408	279226	403806	378281	341560	325073	382399	471333	428943	405485	293811	282077	313868	1	1	0.163	4808	10	Tetratricopeptide repeat protein 39C OS=Homo sapiens GN=TTC39C PE=4 SV=1
Reverse_sp|Q9UIA0|CYH4_HUMAN	0.0957222	0.0195695	0.415678	0.106228	1.57666	1.1047	32542	54967	51711	72263	72500	74740	54930	58388	55429	62160	62910	61345	1	1	0.028	45672	6.5	Cytohesin-4 OS=Homo sapiens GN=CYTH4 PE=2 SV=1
A0A0U1RR32	0.106138	0.169765	0.415678	0.309871	1.91924	1.3678	18002478	20745525	55901858	61587715	45592434	74475583	30388149	22036931	59922087	52977981	39562160	61128609	107	17	0.497	18482	11.5	Histone H2A OS=Homo sapiens GN=hCG_2039566 PE=3 SV=1
A0A0U1RQQ9	0.118366	0.160714	0.415678	0.300514	1.52164	1.06758	948057	1664688	1489199	2057719	2049594	2134379	1600314	1768310	1596289	1770051	1778500	1751867	14	14	0.193	104112	8.2	SCY1-like protein 2 OS=Homo sapiens GN=SCYL2 PE=1 SV=1
O14686	0.190011	0.0703138	0.415678	0.190802	1.29619	0.908645	249999	397385	432992	445853	463362	491160	421991	422116	464126	383519	402070	403131	14	13	0.025	593399	5.6	Histone-lysine N-methyltransferase 2D OS=Homo sapiens GN=KMT2D PE=1 SV=2
Q9H3H5	0.0793348	0.678658	0.415678	0.757813	1.47593	1.02568	186167	272064	284470	354549	379040	362588	314249	289000	304927	304984	328906	297607	3	3	0.059	46090	8	UDP-N-acetylglucosamine--dolichyl-phosphate N-acetylglucosaminephosphotransferase OS=Homo sapiens GN=DPAGT1 PE=1 SV=2
Reverse_sp|A6H8Y1-3|BDP1_HUMAN	0.275444	0.0857744	0.441879	0.211958	1.23553	0.851733	63092	92450	82443	102947	89970	101120	106498	98204	88371	88554	78069	82997	2	2	0.016	156401	5	Isoform 3 of Transcription factor TFIIIB component B'' homolog OS=Homo sapiens GN=BDP1
Q7Z3J3	0.72555	0.00121142	0.788126	0.0592854	0.930481	0.647423	3795065	5757553	5871589	4678097	4634470	5039366	6406049	6115948	6293828	4024092	4021471	4136227	50	42	0.224	197287	6.3	RanBP2-like and GRIP domain-containing protein 4 OS=Homo sapiens GN=RGPD4 PE=2 SV=3
Q9H3H1	0.062462	0.0300347	0.415678	0.12655	1.86582	1.30877	104795	161518	188827	282597	272754	293858	176893	171572	202406	243090	236678	241194	2	2	0.039	52725	8.2	tRNA dimethylallyltransferase, mitochondrial OS=Homo sapiens GN=TRIT1 PE=1 SV=1
Reverse_sp|Q9NZ71-4|RTEL1_HUMAN	0.0818623	0.016213	0.415678	0.099248	1.6133	1.12461	2114883	3439905	3096330	4688820	4606968	4661077	3569922	3654046	3319005	4033343	3997631	3825754	5	2	0.015	113184	7.9	Isoform 4 of Regulator of telomere elongation helicase 1 OS=Homo sapiens GN=RTEL1
Q6NXT6	0.0484098	0.147803	0.415678	0.287072	1.07514	0.736235	26034	32964	35047	28979	35346	36787	43945	35016	37567	24927	30671	30194	1	1	0.012	64260	8.3	Transmembrane anterior posterior transformation protein 1 homolog OS=Homo sapiens GN=TAPT1 PE=1 SV=1
Q5JVF3-4	0.173159	0.192721	0.415678	0.331625	1.32029	0.927777	790178	1291551	1391407	1437878	1569450	1578209	1333814	1371945	1491467	1236862	1361858	1295368	15	11	0.241	52100	8.5	Isoform 4 of PCI domain-containing protein 2 OS=Homo sapiens GN=PCID2
Reverse_sp|P08910|ABHD2_HUMAN	0.613965	0.157232	0.696255	0.296419	1.10545	0.780319	14625	31629	18020	26800	25091	19161	24687	33597	19315	23053	21772	15727	1	1	0.021	48315	6.7	Monoacylglycerol lipase ABHD2 OS=Homo sapiens GN=ABHD2 PE=1 SV=1
F8VUA1	0.352201	0.10321	0.494796	0.233546	1.22183	0.861296	31978	61693	48470	59191	59715	54766	53978	65533	51955	50916	51816	44951	1	1	0.045	36200	10.5	Nuclear pore complex-interacting protein family member B9 OS=Homo sapiens GN=NPIPB9 PE=4 SV=1
Q8WWT9-4	0.108639	0.052115	0.415678	0.162753	1.56737	1.09195	28127	40567	47995	62771	52914	67210	47478	43092	51446	53995	45915	55165	1	1	0.03	37669	10.2	Isoform 4 of Solute carrier family 13 member 3 OS=Homo sapiens GN=SLC13A3
P48751-3	0.736186	0.230704	0.797164	0.368303	1.08478	0.772256	89722	181053	161078	184001	150373	134090	151450	192324	172662	158278	130484	110059	1	1	0.008	138662	6.4	Isoform 3 of Anion exchange protein 3 OS=Homo sapiens GN=SLC4A3
Reverse_sp|Q5FWF5|ESCO1_HUMAN	0.0690301	2.454e-05	0.415678	0.0487648	1.66597	1.1634	57438	89292	94541	131087	127022	143842	96955	94850	101340	112761	110221	118063	1	1	0.007	94983	9.2	N-acetyltransferase ESCO1 OS=Homo sapiens GN=ESCO1 PE=1 SV=3
Reverse_sp|Q15283|RASA2_HUMAN	0.134218	0.120316	0.415678	0.255182	1.29704	0.888557	8697	12593	9379	14064	14057	11658	14680	13376	10053	12097	12197	9568	1	1	0.02	96614	7.2	Ras GTPase-activating protein 2 OS=Homo sapiens GN=RASA2 PE=1 SV=3
A0A024R571	0.0675121	0.00541106	0.415678	0.0730506	1.70911	1.19161	2428432	3789258	3830391	5705570	5392017	6075675	4099172	4025123	4105839	4907931	4678826	4986816	46	32	0.568	61927	6.7	EH domain-containing protein 1 OS=Homo sapiens GN=EHD1 PE=1 SV=1
Q6NXT1	0.0985258	0.0731954	0.415678	0.194669	1.56936	1.09582	354136	574715	552672	773358	732430	819250	597780	610489	592415	665241	635551	672426	8	5	0.19	32505	6.3	Ankyrin repeat domain-containing protein 54 OS=Homo sapiens GN=ANKRD54 PE=1 SV=2
Q9H3G5	0.230587	0.0110571	0.421127	0.0904092	1.2439	0.865601	1842031	2873279	2756052	3063955	3019564	3210085	3109333	3052135	2954241	2635614	2620168	2634781	31	19	0.353	54164	5.6	Probable serine carboxypeptidase CPVL OS=Homo sapiens GN=CPVL PE=1 SV=2
Q96KN7-3	0.680978	0.135296	0.750248	0.273146	1.06657	0.746803	144089	280830	183250	225426	209128	214103	243221	298311	196428	193912	181467	175732	2	2	0.04	74179	5.3	Isoform 3 of X-linked retinitis pigmentosa GTPase regulator-interacting protein 1 OS=Homo sapiens GN=RPGRIP1
P11802	0.582945	0.0226138	0.670131	0.111898	1.09577	0.766304	1530098	2592095	2324329	2413468	2243686	2406764	2582792	2753447	2491471	2076063	1946912	1975429	30	17	0.498	33730	7	Cyclin-dependent kinase 4 OS=Homo sapiens GN=CDK4 PE=1 SV=2
Q5VV89	0.0733052	0.183908	0.415678	0.323516	1.69582	1.19018	1258042	1815684	2425415	2947004	3126460	3252095	2123568	1928708	2599837	2535019	2712934	2669274	16	6	0.325	18417	10	Microsomal glutathione S-transferase 3 OS=Homo sapiens GN=MGST3 PE=1 SV=1
O14627	0.0784719	0.0311428	0.415678	0.128588	1.8759	1.33265	61661	122727	113167	179736	188770	189678	104083	130367	121305	154609	163802	155685	1	1	0.046	30480	8.9	Homeobox protein CDX-4 OS=Homo sapiens GN=CDX4 PE=1 SV=1
P20839-5	0.181719	0.0288134	0.415678	0.124126	1.33847	0.934953	2836933	4619393	4386938	5277709	5166569	5407553	4788725	4906941	4702412	4539888	4483201	4438434	42	24	0.331	63253	6.8	Isoform 5 of Inosine-5'-monophosphate dehydrogenase 1 OS=Homo sapiens GN=IMPDH1
A0A0U1RQK7	0.220954	0.108232	0.418781	0.240126	1.32218	0.925739	4815910	7972445	7777798	9158789	8594257	9439083	8129242	8468728	8337129	7878407	7457525	7747465	47	38	0.188	195272	5.6	Eukaryotic translation initiation factor 4 gamma 3 OS=Homo sapiens GN=EIF4G3 PE=1 SV=1
P38398-7	0.333128	0.0132274	0.480847	0.0941059	1.18256	0.825762	195535	317566	305589	315279	309658	343209	330059	337332	327563	271200	268697	281698	8	7	0.048	210264	5.5	Isoform 7 of Breast cancer type 1 susceptibility protein OS=Homo sapiens GN=BRCA1
Reverse_sp|Q96JQ0|PCD16_HUMAN	0.223169	0.0136218	0.418781	0.0948975	0.815483	0.548296	3308	3945	3120	3270	2599	2590	5583	4190	3344	2812	2255	2125	1	1	0.004	346181	4.9	Protocadherin-16 OS=Homo sapiens GN=DCHS1 PE=1 SV=1
A0A0U1RQK3	0.460385	0.405677	0.571083	0.52789	1.25408	0.884454	288060	526144	461555	637998	503324	458587	486245	558897	494748	548808	436752	376402	1	1	0.092	8855	10.3	Apoptogenic protein 1, mitochondrial OS=Homo sapiens GN=APOPT1 PE=4 SV=1
Q96ME1-4	0.145813	0.447852	0.415678	0.56401	1.47111	1.02852	81109	119247	146475	173845	148013	188367	136911	126668	157007	149541	128434	154607	4	3	0.05	78919	8.3	Isoform 4 of F-box/LRR-repeat protein 18 OS=Homo sapiens GN=FBXL18
A2VCS9	0.2001	0.898053	0.416318	0.92744	1.42329	1.00242	1336935	1945577	2780603	2971408	2588817	3069357	2256746	2066693	2980574	2556017	2246410	2519290	3	2	0.029	54695	5.6	MAP9 protein (Fragment) OS=Homo sapiens GN=MAP9 PE=1 SV=1
Q8N4C8-3	0.102225	0.120877	0.415678	0.255618	1.60916	1.13392	531985	863258	1014435	1259631	1251743	1366176	897989	916994	1087387	1083536	1086179	1121338	7	6	0.045	146711	7.5	Isoform 2 of Misshapen-like kinase 1 OS=Homo sapiens GN=MINK1
Reverse_sp|Q8NI17-7|IL31R_HUMAN	0.0824333	0.482548	0.415678	0.593291	1.59262	1.10074	39652	43242	71076	80360	77981	86874	66932	45933	76187	69126	67666	71305	1	1	0.022	58390	8.1	Isoform 7 of Interleukin-31 receptor subunit alpha OS=Homo sapiens GN=IL31RA
Reverse_sp|Q96BQ5|CC127_HUMAN	0.113608	0.330232	0.415678	0.460401	3.17659	2.25191	3824	6746	11997	7303	10655	53728	6454	7165	12859	6282	9245	44099	1	1	0.035	30834	9.2	Coiled-coil domain-containing protein 127 OS=Homo sapiens GN=CCDC127 PE=1 SV=1
H7C4J1	0.0766653	0.0162931	0.415678	0.0994199	1.66121	1.16388	699826	1115334	1194039	1632888	1620042	1745976	1181302	1184760	1279904	1404614	1405766	1433072	12	4	0.178	23770	5.9	Actin-related protein 3C (Fragment) OS=Homo sapiens GN=ACTR3C PE=3 SV=1
Reverse_tr|A0A087WT05|A0A087WT05_HUMAN	0.0503764	0.0115879	0.415678	0.0911171	2.28564	1.60288	159801	268551	259487	555387	493299	523464	269743	285268	278147	477746	428052	429652	2	2	0.012	103968	5	Protocadherin gamma-A4 OS=Homo sapiens GN=PCDHGA4 PE=1 SV=1
Reverse_sp|Q96D05|CJ035_HUMAN	0.200166	0.467573	0.416318	0.580346	1.61224	1.14006	9677	18980	17121	25808	19905	28092	16334	20161	18352	22200	17272	23057	1	1	0.058	13238	11.6	Uncharacterized protein C10orf35 OS=Homo sapiens GN=C10orf35 PE=1 SV=1
A0A0U1RQK1	0.704842	0.0300405	0.770518	0.12655	0.924006	0.638217	364866	567686	466632	430696	405380	456778	615892	603025	500189	370485	351761	374916	3	3	0.047	56825	8.9	Uncharacterized protein (Fragment) OS=Homo sapiens PE=4 SV=1
Q9H3N1	0.13041	0.0905609	0.415678	0.21879	1.34753	0.936731	996993	1467610	1569860	1760319	1734507	1941736	1682920	1558967	1682753	1514226	1505090	1593747	13	7	0.211	31791	5	Thioredoxin-related transmembrane protein 1 OS=Homo sapiens GN=TMX1 PE=1 SV=1
Q96QZ7-6	0.14405	0.429235	0.415678	0.54725	1.46065	1.02822	296028	502862	527205	632908	624792	679259	499693	534162	565116	544426	542150	557523	8	8	0.051	160427	7.6	Isoform 6 of Membrane-associated guanylate kinase, WW and PDZ domain-containing protein 1 OS=Homo sapiens GN=MAGI1
Q7Z417	0.0587076	0.00767295	0.415678	0.0814573	1.68553	1.17994	2407453	4109863	3688697	5456125	5900982	5845434	4063765	4365693	3953956	4693364	5120479	4797843	36	28	0.44	76121	8.7	Nuclear fragile X mental retardation-interacting protein 2 OS=Homo sapiens GN=NUFIP2 PE=1 SV=1
O76041-2	0.650789	0.0509131	0.725877	0.16075	1.08045	0.76178	41854	76539	70825	70227	64309	69905	70649	81303	75917	60408	55802	57376	2	2	0.074	31196	8.3	Isoform 2 of Nebulette OS=Homo sapiens GN=NEBL
Q9Y2X0-3	0.19642	0.448411	0.416318	0.564449	1.35147	0.942912	354948	604863	512869	662402	627238	700640	599150	642515	549751	569798	544275	575074	5	4	0.047	95049	7.6	Isoform 3 of Mediator of RNA polymerase II transcription subunit 16 OS=Homo sapiens GN=MED16
A0A0U1RQJ2	0.269482	0.0062288	0.43829	0.0763387	1.24252	0.868586	230165	373787	363017	400882	391268	409330	388515	397052	389120	344836	339513	335968	8	7	0.039	190348	5.1	Dystonin (Fragment) OS=Homo sapiens GN=DST PE=1 SV=1
Q5K4L6-3	0.119943	0.515537	0.415678	0.621063	1.57339	1.10991	14180	21250	28601	30813	37093	32840	23935	22572	30657	26505	32186	26954	1	1	0.087	28670	9.6	Isoform 3 of Long-chain fatty acid transport protein 3 OS=Homo sapiens GN=SLC27A3
P67812-4	0.14148	0.086189	0.415678	0.212569	1.334	0.941502	1013764	1816204	1806685	1827765	2172494	2185052	1711233	1929265	1936614	1572250	1885150	1793462	5	5	0.207	18988	8.4	Isoform 4 of Signal peptidase complex catalytic subunit SEC11A OS=Homo sapiens GN=SEC11A
Q9H3M7	0.0671456	0.045285	0.415678	0.151853	1.83582	1.29259	12396	23204	20151	32229	33014	37106	20924	24648	21600	27723	28647	30456	1	1	0.018	43661	7.5	Thioredoxin-interacting protein OS=Homo sapiens GN=TXNIP PE=1 SV=1
Q7Z401	0.260082	0.709423	0.432912	0.78215	1.70496	1.17673	104145	197549	114312	183925	182584	342763	175795	209845	122531	158212	158434	281334	3	3	0.017	209243	7.3	C-myc promoter-binding protein OS=Homo sapiens GN=DENND4A PE=1 SV=2
Q9H3M0	0.491107	0.544459	0.596277	0.646345	1.25502	0.878662	236376	448808	326827	486952	333134	450007	399002	476746	350330	418878	289071	369359	2	2	0.03	55584	6.3	Potassium voltage-gated channel subfamily F member 1 OS=Homo sapiens GN=KCNF1 PE=1 SV=1
Q5JRS1	0.111512	0.063921	0.415678	0.180716	1.53282	1.07197	6861791	11296277	10764859	14891320	14345807	15096418	11582688	11999473	11539011	12809553	12448358	12390938	49	19	0.803	18604	6.8	Ubiquitin-like modifier-activating enzyme 1 (Fragment) OS=Homo sapiens GN=UBA1 PE=1 SV=1
Reverse_sp|P20393|NR1D1_HUMAN	0.205042	0.445321	0.416318	0.561707	1.35878	0.958918	178140	315575	314389	361235	371890	364908	300700	335220	336998	310735	322702	299512	1	1	0.023	66805	8.5	Nuclear receptor subfamily 1 group D member 1 OS=Homo sapiens GN=NR1D1 PE=1 SV=1
Q5VV67	0.124923	0.264191	0.415678	0.400843	1.4733	1.03993	45214	81804	78345	95672	105620	101269	76320	86896	83978	82296	91649	83119	3	2	0.009	177543	6.5	Peroxisome proliferator-activated receptor gamma coactivator-related protein 1 OS=Homo sapiens GN=PPRC1 PE=1 SV=1
Reverse_sp|Q6Y7W6-4|PERQ2_HUMAN	0.923521	0.00977929	0.944868	0.08736	0.964754	0.669938	65230	104954	88314	86761	80150	82476	110107	111486	94663	74631	69548	67693	4	3	0.023	148635	5.5	Isoform 3 of PERQ amino acid-rich with GYF domain-containing protein 2 OS=Homo sapiens GN=GIGYF2
Reverse_sp|Q8NB42|ZN527_HUMAN	0.166131	0.232404	0.415678	0.369756	1.39417	0.970564	5861	9075	8749	11539	10709	10773	9893	9639	9378	9925	9292	8842	1	1	0.01	70902	8	Zinc finger protein 527 OS=Homo sapiens GN=ZNF527 PE=2 SV=2
Reverse_sp|P19174|PLCG1_HUMAN	0.0196503	0.206091	0.415678	0.344054	2.42477	1.70137	13508	21817	23059	26702	64467	50399	22801	23175	24717	22969	55940	41366	1	1	0.006	148532	6	1-phosphatidylinositol 4,5-bisphosphate phosphodiesterase gamma-1 OS=Homo sapiens GN=PLCG1 PE=1 SV=1
Reverse_sp|Q00722-3|PLCB2_HUMAN	0.496467	0.219134	0.600823	0.356789	0.584408	0.407371	11154	27549	6038	8597	9122	8428	18827	29263	6472	7395	7915	6917	1	1	0.006	132510	6.3	Isoform 3 of 1-phosphatidylinositol 4,5-bisphosphate phosphodiesterase beta-2 OS=Homo sapiens GN=PLCB2
Q86YS7-3	0.110142	0.224592	0.415678	0.3622	1.44855	1.01331	621529	993897	1023288	1225880	1251832	1344603	1049138	1055766	1096876	1054504	1086256	1103631	6	6	0.05	116027	5.9	Isoform 3 of C2 domain-containing protein 5 OS=Homo sapiens GN=C2CD5
Reverse_sp|Q8TF61|FBX41_HUMAN	0.850056	0.575825	0.887851	0.673304	0.995914	0.683396	4164	8525	2729	3921	4989	6445	7028	9055	2925	3372	4329	5289	1	1	0.009	94496	8.2	F-box only protein 41 OS=Homo sapiens GN=FBXO41 PE=2 SV=5
Reverse_sp|Q9BZ95-4|NSD3_HUMAN	0.198687	0.075983	0.416318	0.198705	1.21139	0.833297	406252	567447	536040	605179	586787	636919	685753	602772	574590	520577	509176	522775	1	1	0.005	154519	8.2	Isoform 4 of Histone-lysine N-methyltransferase NSD3 OS=Homo sapiens GN=WHSC1L1
O14647	0.169162	0.232835	0.415678	0.370202	1.34016	0.930266	558830	875294	792426	996153	941620	1046166	943302	929780	849411	856892	817075	858676	8	8	0.038	211342	8.1	Chromodomain-helicase-DNA-binding protein 2 OS=Homo sapiens GN=CHD2 PE=1 SV=2
Reverse_sp|Q96EP0|RNF31_HUMAN	0.122748	0.123618	0.415678	0.259172	1.61206	1.13253	31041	54878	49103	75727	70965	70972	52397	58294	52634	65140	61578	58252	1	1	0.011	119652	6.6	E3 ubiquitin-protein ligase RNF31 OS=Homo sapiens GN=RNF31 PE=1 SV=1
O14646	0.243689	0.0555396	0.42624	0.16785	1.24521	0.865499	1674940	2652270	2407824	2784984	2682740	2918834	2827284	2817368	2580974	2395644	2327899	2395731	27	22	0.129	196687	7.1	Chromodomain-helicase-DNA-binding protein 1 OS=Homo sapiens GN=CHD1 PE=1 SV=2
Reverse_sp|Q15916|ZBTB6_HUMAN	0.160807	0.115206	0.415678	0.249161	1.26578	0.877751	8864	13570	12659	14082	14514	15824	14962	14414	13569	12113	12594	12988	1	1	0.047	48236	6.8	Zinc finger and BTB domain-containing protein 6 OS=Homo sapiens GN=ZBTB6 PE=1 SV=1
Reverse_tr|A0A075B6Z1|A0A075B6Z1_HUMAN	0.161427	0.921359	0.415678	0.945325	1.42208	0.992959	186711	316213	279537	368760	344449	399510	315168	335898	299640	317209	298890	327913	1	1	0.737	2000	8.8	Protein TRAJ20 (Fragment) OS=Homo sapiens GN=TRAJ20 PE=4 SV=1
Q3ZLR7	0.124524	0.21234	0.415678	0.35011	1.71463	1.22147	121820	192886	302279	347671	323802	386430	205632	204893	324017	299068	280974	317177	1	1	0.021	89432	8.8	Transcription factor SPT20 homolog-like 1 OS=Homo sapiens GN=SUPT20HL1 PE=2 SV=2
A0A0U1RQM3	0.364852	0.0345455	0.502809	0.134049	1.19678	0.840143	607251	1054488	979625	1060102	1023923	1077094	1025036	1120128	1050071	911900	888492	884061	9	9	0.453	26084	8.7	5-formyltetrahydrofolate cyclo-ligase OS=Homo sapiens GN=MTHFS PE=1 SV=1
A0A0U1RQM0	0.615557	0.119651	0.697526	0.254544	1.0987	0.772423	187384	258744	396700	333658	252826	339532	316300	274848	425226	287009	219382	278680	7	5	0.5	12664	10.2	Uncharacterized protein OS=Homo sapiens PE=4 SV=1
Reverse_sp|P47755|CAZA2_HUMAN	0.169874	0.239043	0.415678	0.376635	1.36851	0.954056	125671	200026	193978	237438	221282	252463	212132	212477	207927	204244	192014	207217	2	1	0.042	32949	5.8	F-actin-capping protein subunit alpha-2 OS=Homo sapiens GN=CAPZA2 PE=1 SV=3
Q9Y679-2	0.24752	0.0583287	0.427095	0.17253	1.28251	0.895834	682061	1114869	1056529	1237850	1156542	1265206	1151314	1184265	1132505	1064798	1003567	1038461	14	9	0.232	45787	8.6	Isoform Short of Ancient ubiquitous protein 1 OS=Homo sapiens GN=AUP1
O14654	0.320962	0.00517849	0.471645	0.0725751	1.18723	0.830911	5623549	9116191	9103987	9225028	9454694	9628329	9492499	9683646	9758662	7935355	8204125	7902765	112	60	0.46	133767	8.4	Insulin receptor substrate 4 OS=Homo sapiens GN=IRS4 PE=1 SV=1
O14656	0.27783	0.0705809	0.443733	0.191263	1.26119	0.879022	338944	542911	513533	603236	542991	613625	572133	576703	550461	518901	471167	503651	9	6	0.19	37809	7	Torsin-1A OS=Homo sapiens GN=TOR1A PE=1 SV=1
O14657	0.0421861	0.000658705	0.415678	0.0541679	1.98425	1.38525	683711	1066751	1116772	1861554	1780828	2046938	1154100	1133154	1197082	1601312	1545284	1680097	9	8	0.22	37979	8.6	Torsin-1B OS=Homo sapiens GN=TOR1B PE=1 SV=2
Q58EX2-4	0.370566	0.0242907	0.50644	0.115584	1.18622	0.834825	115208	198220	203052	199333	194145	219181	194469	210558	217653	171465	168465	179899	3	3	0.016	244367	7.1	Isoform 4 of Protein sidekick-2 OS=Homo sapiens GN=SDK2
Reverse_tr|H7C4H6|H7C4H6_HUMAN	0.942824	0.240167	0.959624	0.377587	0.984451	0.685427	1092	1414	1803	1259	1856	1127	1843	1502	1932	1082	1610	925	1	1	0.109	22376	8.3	F-box only protein 9 (Fragment) OS=Homo sapiens GN=FBXO9 PE=1 SV=7
Reverse_sp|Q8N715|CC185_HUMAN	0.664149	0.0136927	0.73722	0.0949714	0.890291	0.621458	251902	448970	332320	317984	308492	293366	425210	476919	356219	273531	267689	240791	1	1	0.026	72349	10.1	Coiled-coil domain-containing protein 185 OS=Homo sapiens GN=CCDC185 PE=1 SV=2
Q5BKX6-3	0.167102	0.26192	0.415678	0.398677	1.36245	0.952982	26669	42028	43600	50823	51126	51050	45016	44643	46735	43718	44363	41900	3	1	0.01	87626	7	Isoform 3 of Solute carrier family 45 member 4 OS=Homo sapiens GN=SLC45A4
Q8IVL1-11	0.152963	0.260386	0.415678	0.397127	1.66293	1.1747	662917	1253567	1163764	1783166	1481725	1857343	1119004	1331604	1247458	1533887	1285746	1524484	1	1	0.004	261864	9	Isoform 11 of Neuron navigator 2 OS=Homo sapiens GN=NAV2
A0A0U1RR92	0.102518	0.770627	0.415678	0.829433	1.41317	0.97372	183506	310466	155603	206898	501642	209418	309758	329793	166793	177974	435292	171887	1	1	0.194	3908	7.3	Band 4.1-like protein 3 (Fragment) OS=Homo sapiens GN=EPB41L3 PE=4 SV=1
Q7Z3E2	0.266072	0.0194829	0.436824	0.106092	1.24143	0.86666	276473	448295	427706	474394	457574	498753	466681	476198	458461	408072	397048	409365	9	9	0.108	103687	6.3	Coiled-coil domain-containing protein 186 OS=Homo sapiens GN=CCDC186 PE=1 SV=2
Q7Z3E5	0.167872	0.705085	0.415678	0.778989	1.41257	0.985849	849737	1373921	1311034	1709273	1548878	1734854	1434352	1459447	1405316	1470321	1344014	1423944	8	8	0.105	91762	6.2	LisH domain-containing protein ARMC9 OS=Homo sapiens GN=ARMC9 PE=1 SV=2
A0A0U1RQX0	0.357179	0.00253444	0.49832	0.0627868	1.1664	0.819069	341113	593268	555090	553127	583290	600899	575793	630195	595004	475796	506136	493205	13	11	0.387	39303	6.5	Thioredoxin reductase 2, mitochondrial (Fragment) OS=Homo sapiens GN=TXNRD2 PE=1 SV=1
Reverse_sp|Q9UKP4|ATS7_HUMAN	0.025227	0.0657859	0.415678	0.183619	1.95023	1.34787	31027	47958	40680	72664	77069	83641	52373	50943	43605	62505	66875	68651	1	1	0.014	184094	6.2	A disintegrin and metalloproteinase with thrombospondin motifs 7 OS=Homo sapiens GN=ADAMTS7 PE=1 SV=2
Q9Y520-7	0.156045	0.654975	0.415678	0.737899	1.40836	0.988065	8421079	13540107	14806562	16990848	16327352	18463998	14214739	14382954	15871338	14615551	14167781	15154974	114	88	0.289	317081	9.1	Isoform 7 of Protein PRRC2C OS=Homo sapiens GN=PRRC2C
E9PSB3	0.309373	0.195003	0.463571	0.333674	0.235503	0.158907	201353	390039	15336	95729	30016	17141	339884	414319	16438	82346	26045	14069	1	1	0.2	3643	5.1	Eukaryotic translation initiation factor 3 subunit M OS=Homo sapiens GN=EIF3M PE=4 SV=1
A0A0U1RQX8	0.240753	0.429341	0.424767	0.547286	1.32542	0.924876	702270	1242719	948793	1324016	1227015	1284456	1185425	1320074	1017019	1138916	1064717	1054258	17	15	0.204	96887	6.7	E3 ubiquitin-protein ligase CBL OS=Homo sapiens GN=CBL PE=1 SV=1
Reverse_sp|Q86YP4-3|P66A_HUMAN	0.208698	0.62864	0.416318	0.716023	1.36513	0.957337	108356	201009	156405	213250	207138	215448	182904	213522	167651	183436	179740	176836	3	3	0.046	68134	9.9	Isoform 3 of Transcriptional repressor p66-alpha OS=Homo sapiens GN=GATAD2A
Reverse_sp|Q96LL9|DJC30_HUMAN	0.00623779	0.665557	0.415678	0.747008	1.57197	1.05302	22423	20845	26632	35874	34753	39254	37850	22142	28547	30858	30156	32219	1	1	0.04	25961	10.5	DnaJ homolog subfamily C member 30 OS=Homo sapiens GN=DNAJC30 PE=1 SV=3
Reverse_sp|Q96JY0-3|MAEL_HUMAN	0.13585	0.816805	0.415678	0.866663	1.4586	1.01452	64445	108743	86798	126880	121150	131186	108783	115512	93040	109142	105126	107675	1	1	0.071	17268	8.6	Isoform 3 of Protein maelstrom homolog OS=Homo sapiens GN=MAEL
Q9P2N7-3	0.416583	0.112397	0.540396	0.245763	1.11525	0.771191	48484	75445	65034	64425	67451	78865	81840	80141	69710	55418	58529	64731	2	2	0.036	72141	6.4	Isoform 3 of Kelch-like protein 13 OS=Homo sapiens GN=KLHL13
Reverse_sp|Q96NU7|HUTI_HUMAN	0.110139	0.184811	0.415678	0.323966	1.64329	1.16871	15578	27857	32843	39262	43219	42866	26295	29591	35204	33773	37502	35183	1	1	0.045	46743	6.6	Probable imidazolonepropionase OS=Homo sapiens GN=AMDHD1 PE=1 SV=2
Reverse_sp|Q9BSJ5|CQ080_HUMAN	0.256041	0.453386	0.431004	0.568636	1.31715	0.920805	138363	252072	188747	261661	243857	257353	233556	267764	202321	225081	211603	211232	1	1	0.011	67315	9.2	Uncharacterized protein C17orf80 OS=Homo sapiens GN=C17orf80 PE=2 SV=2
Reverse_sp|P52798|EFNA4_HUMAN	0.129348	0.213993	0.415678	0.351656	1.68055	1.18402	246610	459452	417142	632613	552011	702975	416277	488054	447141	544176	479000	576993	1	1	0.06	22386	7.3	Ephrin-A4 OS=Homo sapiens GN=EFNA4 PE=1 SV=1
Q86WD7-3	0.30252	0.103031	0.458391	0.233354	1.15536	0.795477	31714	46637	40579	44176	44124	49107	53533	49540	43497	38000	38287	40306	1	1	0.045	21908	7.6	Isoform 3 of Serpin A9 OS=Homo sapiens GN=SERPINA9
Q9P287-2	0.20651	0.0730108	0.416318	0.194291	1.30945	0.915216	1495244	2328699	2451091	2752334	2678720	2785773	2523965	2473658	2627356	2367563	2324417	2286520	17	14	0.351	36215	4.7	Isoform 2 of BRCA2 and CDKN1A-interacting protein OS=Homo sapiens GN=BCCIP
Reverse_sp|Q6ZUL3|CH086_HUMAN	0.310884	0.0662402	0.464772	0.184326	1.24727	0.87304	877104	1477443	1360325	1601967	1481738	1549729	1480552	1569417	1458155	1378019	1285757	1271998	1	1	0.031	24736	9.5	Uncharacterized protein C8orf86 OS=Homo sapiens GN=C8orf86 PE=2 SV=1
Reverse_tr|F8VTV8|F8VTV8_HUMAN	0.12031	0.324145	0.415678	0.455046	1.67363	1.16106	720907	1196429	961048	1662606	1385034	1769707	1216891	1270909	1030163	1430181	1201844	1452554	1	1	0.065	22023	8.5	Cyclin-dependent kinase 4 OS=Homo sapiens GN=CDK4 PE=1 SV=1
Q16656-4	0.0838025	0.0264855	0.415678	0.119855	1.63326	1.14111	540463	862096	880457	1226365	1153010	1349374	912300	915760	943773	1054921	1000506	1107548	7	6	0.123	55674	5.2	Isoform 4 of Nuclear respiratory factor 1 OS=Homo sapiens GN=NRF1
O75822-2	0.0814109	0.0624145	0.415678	0.178347	1.71517	1.20337	1663077	2514960	3091564	4146942	3904530	4417156	2807258	2671507	3313881	3567201	3388087	3625531	35	18	0.588	22941	4.8	Isoform 2 of Eukaryotic translation initiation factor 3 subunit J OS=Homo sapiens GN=EIF3J
Reverse_sp|Q9BQS8|FYCO1_HUMAN	0.856995	0.0893251	0.893201	0.217214	1.01409	0.710611	216675	405842	309394	323807	287265	333966	365747	431105	331644	278539	249269	274114	2	2	0.012	166982	4.9	FYVE and coiled-coil domain-containing protein 1 OS=Homo sapiens GN=FYCO1 PE=1 SV=3
Q96QB1-4	0.221259	0.113836	0.418781	0.247545	1.31434	0.919824	412309	699987	635158	771295	741904	783548	695977	743562	680836	663470	643776	643125	2	2	0.024	114151	7.8	Isoform 4 of Rho GTPase-activating protein 7 OS=Homo sapiens GN=DLC1
Reverse_sp|Q9Y2W2|WBP11_HUMAN	0.8554	0.282678	0.892281	0.417242	1.02027	0.710471	28525	56496	30952	44144	33229	40951	48150	60013	33177	37972	28834	33612	1	1	0.019	69998	8.4	WW domain-binding protein 11 OS=Homo sapiens GN=WBP11 PE=1 SV=1
P33176	0.133574	0.341371	0.415678	0.471005	1.46539	1.02575	12141616	20284906	19154581	25249624	24513442	25823188	20494992	21547620	20532044	21719770	21271128	21195284	151	92	0.646	109685	6.5	Kinesin-1 heavy chain OS=Homo sapiens GN=KIF5B PE=1 SV=1
E9PSD9	0.761501	0.600212	0.816929	0.693222	1.01019	0.700091	6743	15107	4166	10191	7662	8428	11381	16047	4465	8765	6647	6916	2	2	0.182	15401	8.9	Single Ig IL-1-related receptor (Fragment) OS=Homo sapiens GN=SIGIRR PE=1 SV=1
Reverse_sp|A8MWL7|TM14D_HUMAN	0.210908	0.96309	0.416383	0.974631	1.42568	0.99925	30403	49899	49543	67209	57976	59933	51320	53005	53105	57813	50307	49192	1	1	0.132	12177	9.6	Transmembrane protein 14DP OS=Homo sapiens GN=TMEM14DP PE=5 SV=2
Reverse_sp|Q6PXP3|GTR7_HUMAN	0.49132	0.0603285	0.596402	0.175282	0.777818	0.543087	20278	41875	19933	22992	22147	18709	34229	44481	21366	19777	19217	15356	1	1	0.018	55728	8.4	Solute carrier family 2, facilitated glucose transporter member 7 OS=Homo sapiens GN=SLC2A7 PE=2 SV=2
Q6P1J6-4	0.0801429	0.0456026	0.415678	0.152593	0.627734	0.433507	16257	30623	13069	10847	16143	10642	27441	32529	14008	9329	14007	8734	2	2	0.039	85191	6	Isoform 4 of Phospholipase B1, membrane-associated OS=Homo sapiens GN=PLB1
Q15910-3	0.356621	0.0438705	0.497995	0.149634	1.16674	0.809859	390065	616905	544832	601527	577956	631059	658424	655303	584009	517430	501508	517960	11	11	0.17	81038	7.1	Isoform 3 of Histone-lysine N-methyltransferase EZH2 OS=Homo sapiens GN=EZH2
Q17RR3	0.620104	0.359796	0.700274	0.488746	1.12958	0.785458	66451	128836	67477	117749	88405	90658	112169	136856	72329	101288	76712	74410	1	1	0.03	52254	8.3	Pancreatic lipase-related protein 3 OS=Homo sapiens GN=PNLIPRP3 PE=2 SV=2
Q7Z3C6	0.3469	0.0157908	0.490729	0.0986095	1.17718	0.818503	391522	623486	556907	624456	601203	624768	660886	662296	596953	537156	521681	512799	7	7	0.091	94447	6.7	Autophagy-related protein 9A OS=Homo sapiens GN=ATG9A PE=1 SV=3
A0A024R4M0	0.153614	0.625897	0.415678	0.713607	1.45624	1.02546	16239067	26284899	30546125	35148283	33972696	37286460	27411524	27921160	32742863	30234677	29479308	30604242	75	18	0.541	22591	10.7	40S ribosomal protein S9 OS=Homo sapiens GN=RPS9 PE=1 SV=1
Reverse_sp|Q6ZS30|NBEL1_HUMAN	0.969088	0.222158	0.979268	0.359686	0.969216	0.677224	40319	82254	45112	61927	46276	54320	68057	87373	48355	53269	40155	44584	2	2	0.012	307236	6.4	Neurobeachin-like protein 1 OS=Homo sapiens GN=NBEAL1 PE=2 SV=3
O60308-3	0.899148	0.00197329	0.927235	0.0603344	0.961367	0.69641	989	2883	1745	1320	2443	1637	1669	3062	1870	1135	2119	1343	1	1	0.022	63187	6.8	Isoform 3 of Centrosomal protein of 104 kDa OS=Homo sapiens GN=CEP104
Q5VUJ6	0.393843	0.00405153	0.524069	0.0696968	1.12726	0.788287	318621	521332	504247	477969	511939	525358	537827	553781	540506	411148	444223	431203	9	8	0.133	84588	6.5	Leucine-rich repeat and calponin homology domain-containing protein 2 OS=Homo sapiens GN=LRCH2 PE=2 SV=2
Reverse_tr|E5RG74|E5RG74_HUMAN	0.496376	0.153169	0.600819	0.292118	1.15051	0.806902	61523	117122	85204	105776	97027	100757	103850	124413	91331	90988	84193	82700	1	1	0.01	126689	7.9	Protein ADGRB1 OS=Homo sapiens GN=ADGRB1 PE=1 SV=1
P12110-3	0.123122	0.519154	0.415678	0.62411	1.52188	1.06048	162344	270042	240102	334779	309144	379526	274036	286852	257369	287978	268255	311510	1	1	0.019	87280	5.9	Isoform 2C2A' of Collagen alpha-2(VI) chain OS=Homo sapiens GN=COL6A2
Reverse_sp|O15117-3|FYB_HUMAN	0.143131	0.462661	0.415678	0.576432	1.57174	1.09618	34468	60629	48017	76523	67177	81238	58182	64403	51470	65825	58291	66679	1	1	0.007	91651	6.9	Isoform 3 of FYN-binding protein OS=Homo sapiens GN=FYB
Reverse_sp|Q9NPZ5|B3GA2_HUMAN	0.997995	0.0989361	0.999087	0.228381	0.965125	0.676172	24890	48233	33429	35648	31364	35824	42014	51235	35832	30664	27214	29403	2	2	0.053	36919	10.6	Galactosylgalactosylxylosylprotein 3-beta-glucuronosyltransferase 2 OS=Homo sapiens GN=B3GAT2 PE=1 SV=2
O14617	0.113372	0.291965	0.415678	0.425762	1.46899	1.02885	3302965	5312884	5495748	6731591	6892646	7105587	5575382	5643601	5890955	5790520	5980973	5832152	52	42	0.362	130158	8.5	AP-3 complex subunit delta-1 OS=Homo sapiens GN=AP3D1 PE=1 SV=1
Q86SQ4-3	0.135763	0.0928182	0.415678	0.221709	1.38276	0.964572	208845	322557	340219	389229	377374	438637	352530	342637	364686	334816	327461	360027	1	1	0.009	139901	7.8	Isoform 3 of G-protein coupled receptor 126 OS=Homo sapiens GN=GPR126
Q7Z3B4	0.300155	0.0037909	0.457223	0.0688464	1.21447	0.846905	2353413	3690131	3682913	3958709	3747819	4105943	3972550	3919836	3947758	3405286	3252101	3370094	31	26	0.497	55436	7	Nucleoporin p54 OS=Homo sapiens GN=NUP54 PE=1 SV=2
Q5VUJ9	0.286047	0.24126	0.44874	0.378656	1.40824	0.97813	998	1028	1592	5093	1	1	1684	1091	1706	4381	1	1	1	1	0.037	29714	8.8	EF-hand calcium-binding domain-containing protein 2 OS=Homo sapiens GN=EFCAB2 PE=2 SV=1
Q17RS7	0.272793	0.00956053	0.440594	0.0864752	1.21976	0.849676	888902	1400477	1351054	1467880	1425596	1546977	1500463	1487656	1448215	1262674	1237037	1269737	7	7	0.05	102884	7.8	Flap endonuclease GEN homolog 1 OS=Homo sapiens GN=GEN1 PE=1 SV=2
Reverse_sp|Q8NHV1|GIMA7_HUMAN	0.844306	0.201749	0.883447	0.340269	1.03485	0.721081	28957	53533	36930	44606	34135	44841	48879	56865	39585	38370	29620	36804	1	1	0.03	34509	6.4	GTPase IMAP family member 7 OS=Homo sapiens GN=GIMAP7 PE=1 SV=1
Reverse_sp|Q9BTV5|FSD1_HUMAN	0.179386	0.205563	0.415678	0.343512	1.35129	0.942026	327097	536020	480926	609884	583312	623001	552140	569388	515512	524624	506160	511350	2	2	0.024	55820	7	Fibronectin type III and SPRY domain-containing protein 1 OS=Homo sapiens GN=FSD1 PE=1 SV=1
Reverse_sp|Q9UBZ9|REV1_HUMAN	0.91138	0.0117033	0.936327	0.0911436	0.992803	0.69491	78561	139009	114914	107186	110844	112061	132611	147662	123178	92201	96183	91978	1	1	0.005	138248	8.5	DNA repair protein REV1 OS=Homo sapiens GN=REV1 PE=1 SV=1
Q3SY69	0.088211	0.192544	0.415678	0.331485	1.64037	1.15304	1993662	3007219	3818042	4647933	4806553	5011799	3365287	3194412	4092612	3998155	4170802	4113608	33	28	0.276	101746	6.5	Mitochondrial 10-formyltetrahydrofolate dehydrogenase OS=Homo sapiens GN=ALDH1L2 PE=1 SV=2
Q8N5Y2-3	0.452422	0.130253	0.566021	0.267821	1.16993	0.819813	96372	174939	142010	165787	150585	167186	162674	185828	152221	142609	130667	137223	4	4	0.065	58249	8.5	Isoform 3 of Male-specific lethal 3 homolog OS=Homo sapiens GN=MSL3
Reverse_sp|Q8WYH8|ING5_HUMAN	0.481324	0.0823076	0.588169	0.207556	1.14946	0.79095	12547	18845	15007	19680	16139	17515	21179	20018	16086	16928	14004	14376	1	1	0.029	27751	7.6	Inhibitor of growth protein 5 OS=Homo sapiens GN=ING5 PE=1 SV=1
Q86UK7-3	0.194726	0.0288772	0.415983	0.124265	1.32122	0.92366	1559392	2537490	2480096	2869860	2791192	3028580	2632242	2695442	2658443	2468651	2422008	2485808	30	20	0.245	98124	8.4	Isoform 3 of Zinc finger protein 598 OS=Homo sapiens GN=ZNF598
Reverse_sp|Q13126-3|MTAP_HUMAN	0.170439	0.36929	0.415678	0.496887	1.60398	1.10547	2805	4223	3262	6952	5011	4542	4734	4485	3496	5980	4348	3728	1	1	0.039	36936	6.5	Isoform 3 of S-methyl-5'-thioadenosine phosphorylase OS=Homo sapiens GN=MTAP
Q7Z3I0	0.274457	0.011231	0.441685	0.0904835	0.803085	0.555161	587089	908880	764345	603363	581729	630132	991005	965458	819313	519014	504786	517203	3	3	0.034	74302	9.1	Putative uncharacterized protein DKFZp313E1411 OS=Homo sapiens GN=DKFZp313E1411 PE=1 SV=1
Q8N7H5-3	0.176186	0.19664	0.415678	0.335622	1.3543	0.949129	1751614	2764910	3037127	3358496	3299446	3571971	2956714	2937019	3255532	2888977	2863039	2931818	28	17	0.287	55473	5.4	Isoform 3 of RNA polymerase II-associated factor 1 homolog OS=Homo sapiens GN=PAF1
Q9H3F6	0.101689	0.0472591	0.415678	0.155676	1.55235	1.08418	1248683	2063618	1880835	2709614	2641478	2710483	2107773	2192077	2016094	2330816	2292101	2224726	11	6	0.211	35432	6.3	BTB/POZ domain-containing adapter for CUL3-mediated RhoA degradation protein 3 OS=Homo sapiens GN=KCTD10 PE=1 SV=1
Reverse_tr|A0A0C4DGW5|A0A0C4DGW5_HUMAN	0.0857695	0.340203	0.415678	0.470016	1.90986	1.32638	45589	70681	78570	94514	89653	187950	76954	75081	84220	81301	77795	154267	1	1	0.074	19360	5.1	Protein Red OS=Homo sapiens GN=IK PE=1 SV=1
Q6UX07-3	0.122328	0.720961	0.415678	0.791637	1.3214	0.920591	13604	16126	28294	16260	26776	33637	22963	17129	30328	13986	23234	27608	1	1	0.037	32249	7.7	Isoform 3 of Dehydrogenase/reductase SDR family member 13 OS=Homo sapiens GN=DHRS13
Q7Z3H3	0.0743456	0.0471215	0.415678	0.155334	1.63872	1.14974	42090	68879	71001	95594	101960	100643	71047	73166	76107	82230	88474	82606	1	1	0.209	10866	5	Autophagy protein 5 OS=Homo sapiens GN=DKFZp686F0183 PE=1 SV=1
Reverse_sp|Q68DE3|USF3_HUMAN	0.779272	0.297902	0.831328	0.431189	1.05737	0.732171	175834	329454	170695	286133	203711	224922	296807	349962	182970	246132	176767	184612	2	2	0.011	241679	7.6	Basic helix-loop-helix domain-containing protein USF3 OS=Homo sapiens GN=USF3 PE=1 SV=3
Reverse_sp|Q6Y1H2|HACD2_HUMAN	0.202554	0.0821758	0.416318	0.207413	0.498075	0.335857	34880	57531	16958	22432	17241	14801	58877	61112	18177	19296	14960	12148	1	1	0.035	28368	9.5	Very-long-chain (3R)-3-hydroxyacyl-CoA dehydratase 2 OS=Homo sapiens GN=HACD2 PE=1 SV=1
Reverse_sp|Q9UNZ2-6|NSF1C_HUMAN	0.222126	0.745067	0.418781	0.809199	1.4613	1.03422	462310	887343	778715	1121797	1026104	962290	780379	942581	834716	964974	890387	789835	2	1	0.031	28522	9.4	Isoform 4 of NSFL1 cofactor p47 OS=Homo sapiens GN=NSFL1C
Q969J5-3	0.213242	0.850053	0.417033	0.89137	1.35309	0.961071	20610	32758	47165	41674	46251	48105	34789	34797	50556	35848	40133	39484	1	1	0.115	15128	8.9	Isoform 3 of Interleukin-22 receptor subunit alpha-2 OS=Homo sapiens GN=IL22RA2
Reverse_sp|O00763-3|ACACB_HUMAN	0.340238	0.463315	0.486038	0.57694	1.20004	0.849209	22033	32551	48418	33432	47892	42283	37191	34577	51900	28758	41557	34705	1	1	0.004	255090	6.4	Isoform 3 of Acetyl-CoA carboxylase 2 OS=Homo sapiens GN=ACACB
Reverse_sp|Q9UK76-3|HN1_HUMAN	0.08991	0.193641	0.415678	0.332377	1.4777	1.03238	119693	184721	201004	235860	240459	270536	202041	196220	215459	202887	208655	222052	1	1	0.13	11023	4.8	Isoform 3 of Hematological and neurological expressed 1 protein OS=Homo sapiens GN=HN1
Reverse_sp|Q5UIP0|RIF1_HUMAN	0.281915	0.0961405	0.446456	0.224923	1.23117	0.856064	28713	40421	46262	48853	46093	47126	48467	42937	49589	42023	39996	38680	2	2	0.007	274463	5.5	Telomere-associated protein RIF1 OS=Homo sapiens GN=RIF1 PE=1 SV=2
E9PSH8	0.190229	0.0516985	0.415678	0.162077	1.31613	0.920139	88396	141441	140648	161467	163581	162559	149212	150246	150762	138894	141945	133426	1	1	0.06	22564	6.8	T-cell surface glycoprotein CD3 epsilon chain OS=Homo sapiens GN=CD3E PE=1 SV=1
A0A0U1RQV1	0.0663673	0.107164	0.415678	0.238901	1.55387	1.08976	278312	493285	408882	569039	694249	571028	469789	523992	438285	489487	602424	468691	4	3	0.19	12462	7	Protein ERVK3-1 (Fragment) OS=Homo sapiens GN=ERVK3-1 PE=1 SV=1
H7C4S4	0.146411	0.0754888	0.415678	0.197977	1.33981	0.936399	536275	856504	855288	964425	1019945	1027622	905227	909820	916792	829598	885038	843456	10	5	0.162	27600	7.6	Fragile X mental retardation syndrome-related protein 1 (Fragment) OS=Homo sapiens GN=FXR1 PE=1 SV=7
E9PSH4	0.12977	0.446976	0.415678	0.563211	1.3817	0.962617	254866	412784	380434	462429	467044	518669	430212	438478	407792	397780	405269	425714	5	5	0.192	31972	4.7	Repressor of RNA polymerase III transcription MAF1 homolog OS=Homo sapiens GN=MAF1 PE=1 SV=1
Q3SY89	0.0926942	0.708307	0.415678	0.781482	1.47855	1.0282	216309	293791	364064	419697	429224	443578	365129	312080	390246	361025	372453	364083	1	1	0.013	59758	9.8	RNA polymerase II transcription factor SIII subunit A3-like-1 OS=Homo sapiens GN=TCEB3CL PE=2 SV=1
Reverse_tr|H0Y5G3|H0Y5G3_HUMAN	0.419168	0.0034546	0.542829	0.0669152	0.835568	0.581539	138685	223948	198875	159658	150461	159059	234100	237889	213177	137338	130560	130553	1	1	0.117	17841	8.2	Transcription cofactor vestigial-like protein 1 (Fragment) OS=Homo sapiens GN=VGLL1 PE=1 SV=7
Q5VUM1	0.0584572	0.331374	0.415678	0.46129	1.59833	1.10946	55170	67075	100755	112657	110761	133010	93126	71250	108000	96907	96110	109172	2	1	0.074	12213	9.4	Succinate dehydrogenase assembly factor 4, mitochondrial OS=Homo sapiens GN=SDHAF4 PE=3 SV=1
Reverse_tr|E9PDH4|E9PDH4_HUMAN	0.312171	0.167933	0.465435	0.307909	1.25621	0.88216	87101	156921	136642	161518	151093	165584	147026	166689	146468	138938	131108	135909	2	2	0.014	157006	6.8	1-phosphatidylinositol 3-phosphate 5-kinase (Fragment) OS=Homo sapiens GN=PIKFYVE PE=1 SV=1
Reverse_tr|S4R332|S4R332_HUMAN	0.460797	0.0602232	0.571368	0.175234	1.14745	0.796272	136499	224807	175171	218354	197441	199783	230410	238801	187768	187829	171326	163979	1	1	0.114	9438	9.8	Calcium uniporter protein, mitochondrial OS=Homo sapiens GN=MCU PE=4 SV=1
Reverse_tr|A0A087WW06|A0A087WW06_HUMAN	0.650897	0.591454	0.725938	0.686853	1.13981	0.796978	13384	29562	13529	24033	17216	23122	22592	31402	14501	20673	14938	18978	1	1	0.01	256865	6.8	Tetratricopeptide repeat protein 28 OS=Homo sapiens GN=TTC28 PE=1 SV=1
Reverse_sp|P41226|UBA7_HUMAN	0.551184	0.744436	0.644382	0.808833	2.0754	1.57072	4276	17250	20940	59366	14809	13959	7217	18323	22445	51066	12849	11456	2	2	0.014	111694	6	Ubiquitin-like modifier-activating enzyme 7 OS=Homo sapiens GN=UBA7 PE=1 SV=2
E9PSI1	0.252272	0.0160093	0.428833	0.0989157	1.20197	0.840108	519023	857446	785609	825402	918573	854772	876106	910819	842104	710010	797075	701582	9	9	0.097	92387	6.2	Uncharacterized protein OS=Homo sapiens PE=3 SV=1
Reverse_sp|P05455|LA_HUMAN	0.0451195	0.742214	0.415678	0.80731	1.48163	1.01981	19021	24085	28573	34044	33197	38961	32107	25584	30627	29284	28806	31978	1	1	0.022	46837	7.1	Lupus La protein OS=Homo sapiens GN=SSB PE=1 SV=2
P83436	0.61385	0.0166707	0.696237	0.100609	1.0867	0.761382	344141	591340	525773	550702	523789	513454	580907	628147	563581	473713	454506	421433	9	8	0.122	86344	5.5	Conserved oligomeric Golgi complex subunit 7 OS=Homo sapiens GN=COG7 PE=1 SV=1
Q86VB7-3	0.0908267	0.239815	0.415678	0.377291	1.26985	0.85842	28306	30438	33856	41726	37564	38298	47779	32332	36290	35892	32595	31434	2	2	0.022	121609	6.1	Isoform 3 of Scavenger receptor cysteine-rich type 1 protein M130 OS=Homo sapiens GN=CD163
A0A0U1RR63	0.805196	0.316587	0.852225	0.448045	1.04997	0.729413	464473	889862	517061	700730	537789	726391	784030	945257	554245	602770	466658	596211	3	2	0.045	64864	8	Phosphatidylinositol 3,4,5-trisphosphate 3-phosphatase and dual-specificity protein phosphatase PTEN OS=Homo sapiens GN=PTEN PE=1 SV=1
Q3SY77	0.230919	0.20018	0.421127	0.339161	1.29105	0.89694	148991	240267	208337	260182	240470	270874	251496	255224	223319	223809	208663	222329	2	1	0.021	59547	8.3	UDP-glucuronosyltransferase 3A2 OS=Homo sapiens GN=UGT3A2 PE=2 SV=1
Reverse_sp|P31994-3|FCG2B_HUMAN	0.211847	0.296751	0.416784	0.430053	1.31109	0.916489	38469	67788	55554	69006	68923	74220	64935	72007	59548	59358	59806	60917	2	2	0.099	33450	6.2	Isoform IIB3 of Low affinity immunoglobulin gamma Fc region receptor II-b OS=Homo sapiens GN=FCGR2B
Q14008-3	0.0821484	0.0186353	0.415678	0.104328	1.68335	1.18114	10673061	17457646	18314936	25808460	25164405	27211188	18016062	18544343	19632012	22200473	21835986	22334533	161	105	0.445	226256	7.8	Isoform 3 of Cytoskeleton-associated protein 5 OS=Homo sapiens GN=CKAP5
Q6NY19	0.559006	0.360778	0.651038	0.489529	1.13722	0.787405	386719	732826	351263	650536	530808	491281	652779	778444	376523	559592	460600	403237	4	1	0.014	88425	5.3	KN motif and ankyrin repeat domain-containing protein 3 OS=Homo sapiens GN=KANK3 PE=1 SV=1
Q17RW2	0.01433	0.986756	0.415678	0.990786	1.4382	1.03297	6472	12968	17132	10161	19436	23001	10924	13775	18364	8740	16865	18878	1	1	0.005	175496	8.3	Collagen alpha-1(XXIV) chain OS=Homo sapiens GN=COL24A1 PE=1 SV=2
Q6NXP0	0.150266	0.741871	0.415678	0.807001	1.46984	1.02077	85395	137124	117677	176085	153826	170124	144146	145660	126139	151469	133480	139635	1	1	0.021	66551	9.5	EF-hand calcium-binding domain-containing protein 12 OS=Homo sapiens GN=EFCAB12 PE=1 SV=1
Q9H3C7	0.482831	0.105868	0.589168	0.237055	0.912535	0.608347	65531	73306	58591	60388	55817	63955	110615	77868	62803	51944	48433	52492	3	3	0.04	79087	6.4	Gametogenetin-binding protein 2 OS=Homo sapiens GN=GGNBP2 PE=1 SV=1
Reverse_sp|Q16534|HLF_HUMAN	0.0912848	0.0983047	0.415678	0.227669	1.90062	1.34395	2883	4683	6783	8060	6265	12947	4866	4974	7270	6933	5436	10626	1	1	0.027	33199	8	Hepatic leukemia factor OS=Homo sapiens GN=HLF PE=2 SV=1
Q9H1H9-3	0.176314	0.609578	0.415678	0.701098	1.38219	0.971712	650076	1048008	1175034	1305695	1298704	1366807	1097328	1113248	1259538	1123163	1126931	1121858	2	2	0.009	196069	5.7	Isoform 3 of Kinesin-like protein KIF13A OS=Homo sapiens GN=KIF13A
Q6WRI0	0.167456	0.0380272	0.415678	0.140527	1.32333	0.916228	109224	162322	153106	192004	180256	189694	184369	172426	164116	165161	156414	155698	2	2	0.009	290836	9.1	Immunoglobulin superfamily member 10 OS=Homo sapiens GN=IGSF10 PE=2 SV=1
H7C561	0.099345	0.180435	0.415678	0.32058	1.67071	1.18029	217134	322888	476676	546286	527584	624736	366518	342985	510953	469914	457801	512772	7	7	0.281	30217	9.1	Splicing factor 1 (Fragment) OS=Homo sapiens GN=SF1 PE=1 SV=7
Q92974-3	0.596607	0.00499609	0.681397	0.0712706	1.08311	0.757466	803029	1309894	1280398	1233376	1172380	1269592	1355505	1391430	1372472	1060946	1017306	1042057	17	17	0.195	108242	6.9	Isoform 3 of Rho guanine nucleotide exchange factor 2 OS=Homo sapiens GN=ARHGEF2
P22460	0.940733	0.00436159	0.958145	0.0706105	0.974966	0.691609	24973	49421	45923	34121	40031	43153	42154	52497	49225	29351	34736	35419	2	2	0.052	67228	5.9	Potassium voltage-gated channel subfamily A member 5 OS=Homo sapiens GN=KCNA5 PE=1 SV=4
F5GZZ0	0.116418	0.116179	0.415678	0.250194	1.55139	1.08827	134280	228614	220449	300569	286738	317685	226664	242845	236302	258550	248812	260751	2	2	0.215	13373	6.8	DNA oxidative demethylase ALKBH2 (Fragment) OS=Homo sapiens GN=ALKBH2 PE=1 SV=1
Reverse_sp|Q6QHF9|PAOX_HUMAN	0.906197	0.221943	0.932921	0.359486	1.00493	0.717944	4223	8771	8486	8637	5985	6964	7128	9317	9096	7429	5193	5715	2	1	0.017	70290	5.5	Peroxisomal N(1)-acetyl-spermine/spermidine oxidase OS=Homo sapiens GN=PAOX PE=1 SV=3
P23786	0.0722943	0.0969767	0.415678	0.226077	1.53575	1.06881	3032492	4594477	4770749	6089928	6080990	6868845	5118828	4880479	5113828	5238563	5276674	5637846	39	28	0.397	73777	8.2	Carnitine O-palmitoyltransferase 2, mitochondrial OS=Homo sapiens GN=CPT2 PE=1 SV=2
O94887-3	0.546516	0.319032	0.640994	0.450214	1.13576	0.818973	414939	1074086	829184	864528	869110	899284	700414	1140947	888812	743667	754153	738117	8	7	0.146	72263	8.9	Isoform 3 of FERM, RhoGEF and pleckstrin domain-containing protein 2 OS=Homo sapiens GN=FARP2
P09497	0.150985	0.65048	0.415678	0.734528	1.40673	0.977364	3826733	5901489	5743619	7275331	6531091	7958279	6459523	6268864	6156672	6258262	5667259	6532051	16	8	0.271	25190	4.6	Clathrin light chain B OS=Homo sapiens GN=CLTB PE=1 SV=1
P21127	0.14697	0.412632	0.415678	0.534314	1.41304	0.987893	2535553	4108539	4017418	5033247	4902460	5129459	4280001	4364288	4306320	4329605	4254027	4210185	30	26	0.289	92707	5.6	Cyclin-dependent kinase 11B OS=Homo sapiens GN=CDK11B PE=1 SV=3
P47755	0.162991	0.670752	0.415678	0.751491	1.41044	0.986694	1865865	3125053	2886158	3757873	3588269	3764008	3149562	3319578	3093701	3232521	3113650	3089431	41	25	0.713	32949	5.8	F-actin-capping protein subunit alpha-2 OS=Homo sapiens GN=CAPZA2 PE=1 SV=3
P22455	0.115033	0.131203	0.415678	0.268811	1.56329	1.10607	56392	102522	103399	131056	140296	138719	95189	108904	110835	112734	121739	113858	1	1	0.015	87954	6.8	Fibroblast growth factor receptor 4 OS=Homo sapiens GN=FGFR4 PE=1 SV=2
Reverse_sp|P19022|CADH2_HUMAN	0.131805	0.642373	0.415678	0.727392	1.39418	0.968362	74535	101550	122482	139804	133373	143078	125814	107870	131288	120259	115731	117435	3	2	0.023	99809	4.8	Cadherin-2 OS=Homo sapiens GN=CDH2 PE=1 SV=4
A0A087WT64	0.125865	0.696489	0.415678	0.771776	1.48584	1.04086	107685	149877	204132	220506	232419	233078	181770	159205	218812	189678	201677	191305	4	2	0.142	21226	9.8	Induced myeloid leukemia cell differentiation protein Mcl-1 OS=Homo sapiens GN=MCL1 PE=1 SV=1
Reverse_sp|P59022|DSC10_HUMAN	0.53461	0.0543162	0.631817	0.165938	1.1209	0.76987	19488	26195	24026	29159	27502	21476	32895	27825	25753	25082	23864	17627	1	1	0.184	9286	5.6	Down syndrome critical region protein 10 OS=Homo sapiens GN=DSCR10 PE=2 SV=1
A0A087WT67	0.189489	0.0149951	0.415678	0.097226	0.743791	0.514903	784527	1267406	1003168	738835	735515	798008	1324280	1346302	1075311	635547	638231	654993	4	4	0.046	72659	8.1	Zinc finger protein 195 OS=Homo sapiens GN=ZNF195 PE=1 SV=1
Q9H3Z4	0.135512	0.566234	0.415678	0.66497	1.39371	0.969241	157118	251608	227515	289669	282138	314929	265214	267267	243875	249172	244818	258486	6	4	0.273	22149	5.1	DnaJ homolog subfamily C member 5 OS=Homo sapiens GN=DNAJC5 PE=1 SV=1
Reverse_sp|Q8WXD0|RXFP2_HUMAN	0.362504	0.144555	0.501314	0.2838	1.22984	0.863069	39846	65489	65537	74385	70387	65373	67260	69565	70250	63986	61077	53657	1	1	0.012	86453	8.8	Relaxin receptor 2 OS=Homo sapiens GN=RXFP2 PE=1 SV=1
Reverse_sp|Q96SI9|STRBP_HUMAN	0.0937177	0.191886	0.415678	0.330891	1.62304	1.13932	100931	153746	185029	233916	237751	241993	170371	163317	198335	201215	206305	198624	1	1	0.016	73653	8.7	Spermatid perinuclear RNA-binding protein OS=Homo sapiens GN=STRBP PE=1 SV=1
Reverse_sp|Q16706|MA2A1_HUMAN	0.228983	0.0546543	0.420907	0.166454	1.27893	0.886603	111097	171801	152456	193004	177717	186068	187530	182495	163418	166021	154210	152721	3	1	0.008	131140	7.6	Alpha-mannosidase 2 OS=Homo sapiens GN=MAN2A1 PE=1 SV=2
Reverse_tr|H7C451|H7C451_HUMAN	0.780169	0.327132	0.832092	0.457978	1.03398	0.721513	301747	642556	267242	515009	386546	351160	509349	682556	286461	443013	335420	288227	1	1	0.093	11782	4.7	Nuclease EXOG, mitochondrial (Fragment) OS=Homo sapiens GN=EXOG PE=1 SV=1
Reverse_sp|P02788|TRFL_HUMAN	0.130183	0.184748	0.415678	0.323966	1.51299	1.05411	397166	623455	595146	864073	781027	799541	670415	662266	637946	743279	677724	656253	2	2	0.031	78182	8.1	Lactotransferrin OS=Homo sapiens GN=LTF PE=1 SV=6
H7C3U9	0.169687	0.502593	0.415678	0.610437	1.39305	0.973367	122457	206536	182175	241371	230960	239754	206707	219393	195276	207628	200412	196787	1	1	0.055	16711	12.5	Proline dehydrogenase 1, mitochondrial (Fragment) OS=Homo sapiens GN=PRODH PE=4 SV=1
Reverse_tr|F2Z2E2|F2Z2E2_HUMAN	0.22045	0.382509	0.418633	0.508166	1.35595	0.95379	438489	765219	732815	893208	852419	880203	740169	812855	785516	768341	739674	722460	1	1	0.004	179483	7.7	Ras GTPase-activating-like protein IQGAP3 OS=Homo sapiens GN=IQGAP3 PE=1 SV=1
A0A087WSV0	0.351792	0.0830824	0.494564	0.208526	1.22475	0.861553	96413	165049	168346	178026	162982	185398	162743	175322	180451	153136	141423	152170	4	3	0.092	26908	5.7	Bcl-2-like protein 12 OS=Homo sapiens GN=BCL2L12 PE=1 SV=1
Reverse_sp|Q9UI08-3|EVL_HUMAN	0.151424	0.25895	0.415678	0.395595	1.57474	1.11459	52054	97379	95885	129987	118939	137387	87867	103441	102780	111815	103207	112765	1	1	0.021	41577	9.3	Isoform 3 of Ena/VASP-like protein OS=Homo sapiens GN=EVL
Q9H3Y6	0.541219	0.00578384	0.637006	0.0742187	1.08044	0.756442	104412	169332	170255	152631	163476	163606	176246	179872	182498	131293	141854	134285	2	2	0.039	54507	8.2	Tyrosine-protein kinase Srms OS=Homo sapiens GN=SRMS PE=1 SV=1
P35754	0.110965	0.615605	0.415678	0.705613	1.46743	1.02849	155298	253292	252419	312561	343994	313427	262142	269059	270570	268864	298495	257256	3	3	0.302	11776	8.1	Glutaredoxin-1 OS=Homo sapiens GN=GLRX PE=1 SV=2
Reverse_sp|P10415|BCL2_HUMAN	0.356973	0.15257	0.498227	0.291664	1.25077	0.871583	5722	9536	7919	10796	9078	9115	9658	10129	8488	9286	7877	7481	1	1	0.046	26266	7.3	Apoptosis regulator Bcl-2 OS=Homo sapiens GN=BCL2 PE=1 SV=2
P09471	0.194186	0.218345	0.415983	0.356004	1.15698	0.802652	2221951	3627870	2592643	2718976	4469748	2579069	3750652	3853712	2779095	2338873	3878560	2116866	6	5	0.099	40051	5.5	Guanine nucleotide-binding protein G(o) subunit alpha OS=Homo sapiens GN=GNAO1 PE=1 SV=4
Reverse_sp|O95235|KI20A_HUMAN	0.171235	0.102705	0.415678	0.233066	1.36098	0.948025	384654	624152	553060	724797	699134	701738	649295	663005	592832	623473	606662	575977	3	3	0.025	100278	6.9	Kinesin-like protein KIF20A OS=Homo sapiens GN=KIF20A PE=1 SV=1
Q1KMD3	0.295458	0.0106354	0.454584	0.0894361	1.18566	0.826935	7887829	12041571	12712784	12544234	12683755	13474610	13314620	12791144	13627008	10790565	11006116	11059757	87	46	0.451	85105	4.9	Heterogeneous nuclear ribonucleoprotein U-like protein 2 OS=Homo sapiens GN=HNRNPUL2 PE=1 SV=1
Reverse_sp|Q9Y6Z7|COL10_HUMAN	0.403619	0.441417	0.53148	0.558675	1.6363	1.30951	1	1688	1407	1421	2351	1294	1	1793	1508	1222	2040	1062	1	1	0.058	30705	7.3	Collectin-10 OS=Homo sapiens GN=COLEC10 PE=2 SV=2
P17544-3	0.818062	0.00143138	0.862256	0.0592854	1.02437	0.710903	92830	142570	130971	130440	121029	123830	156695	151444	140388	112203	105020	101636	4	4	0.091	50860	8.9	Isoform 2 of Cyclic AMP-dependent transcription factor ATF-7 OS=Homo sapiens GN=ATF7
Q9UHQ1-3	0.181747	0.00910395	0.415678	0.0849399	1.30265	0.912879	283475	500199	419886	503479	554688	509655	478504	531336	450081	433093	481321	418317	4	4	0.098	45796	7.2	Isoform 3 of Nuclear prelamin A recognition factor OS=Homo sapiens GN=NARF
Reverse_sp|Q8NFC6|BD1L1_HUMAN	0.10755	0.622933	0.415678	0.711702	1.35866	0.947678	142767	193837	260623	246467	267019	297943	240990	205903	279365	212011	231701	244547	2	2	0.004	330467	5.1	Biorientation of chromosomes in cell division protein 1-like 1 OS=Homo sapiens GN=BOD1L1 PE=1 SV=2
Reverse_sp|A4D1S5|RAB19_HUMAN	0.37041	0.272812	0.506362	0.408876	1.24568	0.883662	4028	8056	6973	8196	7841	7702	6799	8557	7474	7050	6803	6321	1	1	0.037	24400	6.5	Ras-related protein Rab-19 OS=Homo sapiens GN=RAB19 PE=2 SV=2
Q9H497	0.120173	0.271149	0.415678	0.407267	1.26894	0.883778	15809	22453	26626	24485	28485	29369	26684	23849	28540	21061	24717	24105	2	2	0.043	46199	6	Torsin-3A OS=Homo sapiens GN=TOR3A PE=1 SV=1
Reverse_sp|Q86UP2-3|KTN1_HUMAN	0.357417	0.229553	0.498478	0.367171	1.23368	0.863605	165436	298405	240884	297249	268129	304029	279255	316981	258206	255694	232664	249542	2	2	0.017	150352	5.7	Isoform 3 of Kinectin OS=Homo sapiens GN=KTN1
A0A024R4E5	0.243101	0.0125749	0.426109	0.0931178	1.26963	0.889074	10901097	18027824	17555001	19524660	19286629	20206247	18401008	19150046	18817450	16795145	16735658	16584992	105	66	0.469	141439	6.9	High density lipoprotein binding protein (Vigilin), isoform CRA_a OS=Homo sapiens GN=HDLBP PE=1 SV=1
Reverse_sp|Q9BWV2|SPAT9_HUMAN	0.238192	0.532424	0.423419	0.635732	1.38386	0.961727	112268	178980	153082	234380	191270	189239	189508	190121	164091	201614	165971	155325	1	1	0.039	28740	9.5	Spermatogenesis-associated protein 9 OS=Homo sapiens GN=SPATA9 PE=2 SV=2
Reverse_sp|Q6AW86|Z324B_HUMAN	0.34388	0.312747	0.488984	0.444805	1.30876	0.909573	9997	14411	15723	20632	14494	17396	16874	15307	16853	17747	12576	14277	2	1	0.015	60602	9.7	Zinc finger protein 324B OS=Homo sapiens GN=ZNF324B PE=1 SV=1
Q9H490	0.290731	0.0416685	0.451818	0.146665	1.20987	0.851992	104271	176252	186118	177445	192937	194192	176006	187220	199501	152636	167416	159387	6	4	0.126	50052	7.7	Phosphatidylinositol glycan anchor biosynthesis class U protein OS=Homo sapiens GN=PIGU PE=1 SV=3
P60763	0.12403	0.395416	0.415678	0.51935	1.53259	1.08021	1677228	2604074	3319211	3769287	3835899	4043282	2831146	2766168	3557901	3242341	3328533	3318663	33	16	0.594	21379	8.2	Ras-related C3 botulinum toxin substrate 3 OS=Homo sapiens GN=RAC3 PE=1 SV=1
H7C3W1	0.189114	0.655575	0.415678	0.738275	1.50417	1.05487	72324	130184	112838	164116	137367	172852	122082	138288	120952	141173	119198	141874	1	1	0.051	23686	6.3	Non-syndromic hearing impairment protein 5 (Fragment) OS=Homo sapiens GN=DFNA5 PE=1 SV=1
Q5VVD7	0.572974	0.0836579	0.661764	0.209061	1.11004	0.778455	44568	81721	65816	73148	67084	73012	75230	86807	70548	62921	58210	59926	2	2	0.027	110555	5	Pleckstrin homology domain-containing family M member 2 OS=Homo sapiens GN=PLEKHM2 PE=1 SV=1
Reverse_tr|A8K0A6|A8K0A6_HUMAN	0.615539	0.100959	0.697526	0.230725	1.09918	0.771547	36405	69085	51393	61188	55112	56142	61451	73385	55089	52634	47822	46080	1	1	0.073	19394	8.9	Glutaminase liver isoform, mitochondrial OS=Homo sapiens GN=GLS2 PE=1 SV=1
H7C3W9	0.425922	0.405203	0.545874	0.527473	0.56422	0.342034	998	1	1181	1	1	1228	1684	1	1265	1	1	1007	1	1	0.133	14269	10	Uncharacterized protein C2orf61 (Fragment) OS=Homo sapiens GN=C2orf61 PE=4 SV=1
Reverse_tr|I3L1A3|I3L1A3_HUMAN	0.63539	0.0416899	0.713324	0.146666	1.04186	0.716514	57285	77197	80051	70471	70077	82965	96697	82002	85808	60619	60808	68096	1	1	0.075	10098	9	Ribosomal L1 domain-containing protein 1 (Fragment) OS=Homo sapiens GN=RSL1D1 PE=1 SV=1
Reverse_sp|P12235|ADT1_HUMAN	0.0936443	0.468503	0.415678	0.581006	1.52997	1.07533	85186	125688	166792	176724	196413	204681	143794	133512	178787	152018	170434	167999	1	1	0.023	33064	9.8	ADP/ATP translocase 1 OS=Homo sapiens GN=SLC25A4 PE=1 SV=4
Reverse_sp|Q96M83-4|CCDC7_HUMAN	0.133759	0.829743	0.415678	0.876481	1.4458	1.01068	48274	71976	82768	98041	96130	99352	81486	76456	88720	84335	83415	81546	1	1	0.015	55065	7.1	Isoform 4 of Coiled-coil domain-containing protein 7 OS=Homo sapiens GN=CCDC7
Q9BZJ0-3	0.289485	0.0047641	0.451307	0.0708633	1.22076	0.853041	1655615	2674371	2623248	2808252	2732301	2947700	2794668	2840844	2811892	2415656	2370901	2419422	26	21	0.224	99074	7.9	Isoform 3 of Crooked neck-like protein 1 OS=Homo sapiens GN=CRNKL1
Q9H9A5-6	0.300447	0.0470586	0.457357	0.155238	1.24502	0.873714	556383	950568	903074	1012563	976909	1011051	939171	1009739	968016	871008	847695	829855	8	8	0.116	89141	8.2	Isoform 6 of CCR4-NOT transcription complex subunit 10 OS=Homo sapiens GN=CNOT10
C9JKF1	0.12976	0.482057	0.415678	0.592976	1.33011	0.908152	25162	33277	31410	38132	35255	46122	42473	35348	33668	32801	30592	37856	1	1	0.01	148820	7.1	Sterile alpha motif domain-containing protein 9 (Fragment) OS=Homo sapiens GN=SAMD9 PE=1 SV=1
Reverse_sp|Q9NSA0|S22AB_HUMAN	0.427207	0.818287	0.547013	0.867638	1.36574	1.01458	2173	9059	6860	8464	7053	9192	3668	9622	7353	7280	6120	7544	1	1	0.015	59972	8.6	Solute carrier family 22 member 11 OS=Homo sapiens GN=SLC22A11 PE=1 SV=1
Reverse_sp|Q8IZ21-3|PHAR4_HUMAN	0.411595	0.447303	0.537013	0.563468	1.76298	1.38998	1	2001	1909	2043	1290	3562	1	2125	2046	1757	1119	2923	1	1	0.025	76436	7.4	Isoform 3 of Phosphatase and actin regulator 4 OS=Homo sapiens GN=PHACTR4
Q12802-4	0.0829764	0.034878	0.415678	0.134603	1.58709	1.1093	797521	1228300	1338178	1747076	1722674	1869227	1346209	1304755	1434407	1502834	1494818	1534231	18	17	0.079	305280	5.2	Isoform 3 of A-kinase anchor protein 13 OS=Homo sapiens GN=AKAP13
P60709	0.0637135	0.00990999	0.415678	0.0876178	1.69151	1.17901	98812876	155937790	152616822	225934010	220386169	242745008	166795902	165644979	163592194	194349135	191236757	199241861	675	115	0.819	41737	5.5	Actin, cytoplasmic 1 OS=Homo sapiens GN=ACTB PE=1 SV=1
Q5VVJ2	0.642764	0.778603	0.719432	0.835536	1.21543	0.847962	2321911	1719969	6325441	1644232	4576595	6379940	3919388	1827040	6780346	1414375	3971276	5236577	3	3	0.028	95032	5.5	Histone H2A deubiquitinase MYSM1 OS=Homo sapiens GN=MYSM1 PE=1 SV=1
Reverse_sp|Q9Y4M8|CH071_HUMAN	0.441476	0.284898	0.557045	0.419186	0.290391	0.197034	90496	188817	9642	47423	19472	17015	152757	200571	10335	40793	16896	13965	1	1	0.096	16018	11.2	Putative uncharacterized protein encoded by LINC00588 OS=Homo sapiens GN=LINC00588 PE=5 SV=1
Reverse_tr|A0A0A0MTH9|A0A0A0MTH9_HUMAN	0.436019	0.232018	0.553202	0.369444	1.19683	0.834801	180264	325350	233777	318238	273513	293173	304285	345603	250588	273749	237337	240632	2	2	0.014	206932	6.5	TATA-binding protein-associated factor 172 OS=Homo sapiens GN=BTAF1 PE=1 SV=1
A0A087WT20	0.393924	0.175343	0.524069	0.315668	1.14119	0.810121	1580756	2520048	3634553	2572320	2972573	3282641	2668309	2676917	3895930	2212711	2579400	2694342	19	16	0.263	67551	9.3	DDB1- and CUL4-associated factor 13 OS=Homo sapiens GN=DCAF13 PE=1 SV=1
O75694	0.381959	0.0029596	0.514637	0.0647431	1.15587	0.807014	3125446	5041446	4863343	4953315	4879241	5228755	5275737	5355262	5213075	4260843	4233873	4291675	45	36	0.266	155199	6.2	Nuclear pore complex protein Nup155 OS=Homo sapiens GN=NUP155 PE=1 SV=1
O75695	0.0655901	0.00746692	0.415678	0.0809506	1.67891	1.17108	1144606	1833356	1756748	2606150	2582386	2760599	1932090	1947480	1883083	2241815	2240823	2265861	14	11	0.249	39641	5.1	Protein XRP2 OS=Homo sapiens GN=RP2 PE=1 SV=4
O75691	0.199119	0.000123074	0.416318	0.0524272	0.750837	0.523674	3148202	4904010	4985860	3189306	3170542	3429613	5314143	5209270	5344402	2743429	2751169	2814960	50	46	0.176	318385	7.4	Small subunit processome component 20 homolog OS=Homo sapiens GN=UTP20 PE=1 SV=3
A0AV02-3	0.0736499	0.0147412	0.415678	0.0968916	1.78381	1.25349	148579	251457	257132	384845	369322	418095	250801	267110	275624	331045	320474	343167	1	1	0.023	56176	6.9	Isoform 3 of Solute carrier family 12 member 8 OS=Homo sapiens GN=SLC12A8
Reverse_sp|Q86Y01|DTX1_HUMAN	0.806522	0.183915	0.853033	0.323516	0.908815	0.631146	2109	3839	2288	3570	1809	2106	3559	4077	2452	3070	1569	1728	1	1	0.011	67368	9.6	E3 ubiquitin-protein ligase DTX1 OS=Homo sapiens GN=DTX1 PE=1 SV=1
Q5JSH3	0.102068	0.0303094	0.415678	0.127031	1.55443	1.09067	2630500	4485551	4295045	5788627	5835348	6113737	4440255	4764759	4603898	4979372	5063513	5018051	60	48	0.524	101366	5.5	WD repeat-containing protein 44 OS=Homo sapiens GN=WDR44 PE=1 SV=1
Reverse_sp|P39060-2|COIA1_HUMAN	0.434951	0.849023	0.552152	0.890691	1.43348	0.99656	1143	1409	1958	3154	1572	1739	1929	1496	2098	2713	1364	1427	1	1	0.009	135761	6.5	Isoform 3 of Collagen alpha-1(XVIII) chain OS=Homo sapiens GN=COL18A1
Reverse_sp|P08254|MMP3_HUMAN	0.193454	0.781505	0.415983	0.837997	1.43976	1.01944	17911	31696	34411	40692	39535	40739	30233	33669	36885	35003	34305	33438	1	1	0.023	53977	6.2	Stromelysin-1 OS=Homo sapiens GN=MMP3 PE=1 SV=2
Reverse_tr|A0A0U1RQN5|A0A0U1RQN5_HUMAN	0.00023917	0.000246455	0.415678	0.0524272	1106.33	939.333	1	1	1	887	1273	1159	1	1	1	763	1104	951	1	1	0.313	7513	6.8	Casein kinase I isoform gamma-1 (Fragment) OS=Homo sapiens GN=CSNK1G1 PE=1 SV=1
A0A087WT30	0.241911	0.00886651	0.425318	0.084906	1.25593	0.879568	503115	832004	823140	875807	874578	960229	849257	883797	882335	753370	758901	788142	4	4	0.193	20337	5	Uncharacterized protein C12orf45 OS=Homo sapiens GN=C12orf45 PE=1 SV=1
Reverse_tr|F6XZD3|F6XZD3_HUMAN	0.103354	0.985499	0.415678	0.990246	1.44215	0.999501	876375	1348268	1219428	1642738	1598633	1725490	1479321	1432200	1307124	1413090	1387191	1416259	3	2	0.014	100327	5.7	Ankyrin repeat domain-containing protein 35 OS=Homo sapiens GN=ANKRD35 PE=1 SV=1
O75683	0.454959	0.000151702	0.567697	0.0524272	0.856035	0.597384	1539921	2414598	2464636	1795657	1752396	1946969	2599381	2564901	2641877	1544624	1520610	1598039	17	13	0.407	41450	10.6	Surfeit locus protein 6 OS=Homo sapiens GN=SURF6 PE=1 SV=3
Q8NB25-3	0.136564	0.0797062	0.415678	0.203806	1.36608	0.942072	24131	34869	30936	43414	41593	37853	40732	37039	33159	37344	36091	31069	2	2	0.035	130330	5.9	Isoform 3 of Protein FAM184A OS=Homo sapiens GN=FAM184A
Reverse_sp|P57058|HUNK_HUMAN	0.283734	0.0144986	0.447204	0.0965131	1.23333	0.867084	22766	38807	39208	40123	40580	43593	38429	41222	42027	34513	35212	35780	2	2	0.041	79686	9.1	Hormonally up-regulated neu tumor-associated kinase OS=Homo sapiens GN=HUNK PE=1 SV=1
P08183	0.0434034	0.0504663	0.415678	0.16011	1.71206	1.18419	59698	88142	83471	129683	127842	138493	100768	93626	89471	111551	110930	113670	6	4	0.045	141478	9	Multidrug resistance protein 1 OS=Homo sapiens GN=ABCB1 PE=1 SV=3
Reverse_sp|C9J069|CI172_HUMAN	0.122081	0.238953	0.415678	0.376537	1.57246	1.11086	393544	648039	777645	933623	933265	993774	664301	688379	833568	803106	809826	815676	3	3	0.033	106650	9	Uncharacterized protein C9orf172 OS=Homo sapiens GN=C9orf172 PE=3 SV=1
Reverse_tr|A0A087WYE0|A0A087WYE0_HUMAN	0.474993	0.4041	0.583349	0.526635	0.96701	0.66856	1294	1790	1281	1831	2389	1	2184	1901	1373	1575	2073	1	1	1	0.124	18014	9.7	Plasmolipin OS=Homo sapiens GN=PLLP PE=1 SV=1
Reverse_sp|Q15149|PLEC_HUMAN	0.222456	0.480855	0.418781	0.592079	1.26102	0.87156	679836	1118486	860896	920117	1093542	1339659	1147558	1188110	922806	791485	948901	1099570	9	8	0.013	531797	6	Plectin OS=Homo sapiens GN=PLEC PE=1 SV=3
O75679	0.203746	0.548606	0.416318	0.650147	1.58728	1.14102	41007	65812	115037	108221	130892	113034	69219	69908	123310	93092	113579	92776	1	1	0.057	35386	7.4	Ret finger protein-like 3 OS=Homo sapiens GN=RFPL3 PE=1 SV=2
O75676	0.597606	0.0237524	0.681974	0.114287	1.08348	0.765483	38711	70743	70741	62283	61500	71455	65344	75146	75827	53575	53364	58648	2	2	0.025	85606	8.3	Ribosomal protein S6 kinase alpha-4 OS=Homo sapiens GN=RPS6KA4 PE=1 SV=1
P26599-3	0.141536	0.0974018	0.415678	0.226638	1.38133	0.962685	11819507	17850779	18974262	22267226	21542508	23384391	19951247	18961947	20338738	19154282	18693118	19193544	186	82	0.693	59633	9.2	Isoform 3 of Polypyrimidine tract-binding protein 1 OS=Homo sapiens GN=PTBP1
Reverse_sp|P19801|AOC1_HUMAN	0.12584	0.397491	0.415678	0.520981	1.6863	1.17297	22161	45790	19804	48764	52128	47089	37407	48640	21228	41947	45233	38650	1	1	0.019	85378	7.1	Amiloride-sensitive amine oxidase [copper-containing] OS=Homo sapiens GN=AOC1 PE=1 SV=4
A0A087WT47	0.643608	0.978724	0.720024	0.985454	0.949401	0.719429	1935	3898	17191	7642	7325	6892	3266	4140	18427	6573	6356	5656	1	1	0.037	21691	9.7	Troponin I, slow skeletal muscle OS=Homo sapiens GN=TNNI1 PE=1 SV=1
Reverse_sp|Q6R327|RICTR_HUMAN	0.396842	0.15378	0.526497	0.292677	1.20377	0.830476	257609	422823	275724	440447	372815	337728	434843	449144	295552	378873	323504	277202	2	2	0.02	192216	7.5	Rapamycin-insensitive companion of mTOR OS=Homo sapiens GN=RICTOR PE=1 SV=1
A0A087WT48	0.228605	0.0485948	0.420666	0.157438	1.28102	0.896927	1274855	2159596	2008065	2275468	2260757	2435760	2151948	2294030	2152470	1957362	1961733	1999233	15	8	0.448	14688	9.3	DnaJ homolog subfamily A member 2 (Fragment) OS=Homo sapiens GN=DNAJA2 PE=1 SV=1
Reverse_sp|Q01970|PLCB3_HUMAN	0.347935	0.116965	0.4914	0.250996	1.20731	0.834495	150717	227992	204787	243402	208449	252607	254409	242184	219514	209375	180878	207335	2	2	0.017	138799	5.9	1-phosphatidylinositol 4,5-bisphosphate phosphodiesterase beta-3 OS=Homo sapiens GN=PLCB3 PE=1 SV=2
P35790	0.184352	0.0830651	0.415678	0.208526	1.33122	0.928459	262452	420130	404911	479645	458178	509864	443017	446283	434030	412592	397577	418489	3	2	0.031	52249	6.6	Choline kinase alpha OS=Homo sapiens GN=CHKA PE=1 SV=3
O75663	0.21318	0.281227	0.417033	0.415967	1.34522	0.942491	3610108	6220393	5627613	7028057	6635059	7131474	6093853	6607616	6032317	6045551	5757468	5853414	29	16	0.518	31444	5.9	TIP41-like protein OS=Homo sapiens GN=TIPRL PE=1 SV=2
Reverse_sp|Q7Z494-2|NPHP3_HUMAN	0.241807	0.225959	0.425318	0.363383	1.33538	0.932211	129936	199184	216860	255302	211057	262734	219332	211582	232455	219611	183141	215648	2	2	0.047	73014	8.4	Isoform 2 of Nephrocystin-3 OS=Homo sapiens GN=NPHP3
Q9H444	0.381753	0.00583148	0.514461	0.0742187	1.1656	0.817666	1775097	3091483	2770277	2928096	3016107	2957298	2996354	3283930	2969498	2518752	2617179	2427305	17	10	0.415	24950	4.8	Charged multivesicular body protein 4b OS=Homo sapiens GN=CHMP4B PE=1 SV=1
Q9H3S7	0.127611	0.293399	0.415678	0.427355	1.50308	1.05404	842940	1351003	1440585	1834991	1784679	1843331	1422875	1435096	1544180	1578458	1548621	1512971	19	17	0.101	178972	6.9	Tyrosine-protein phosphatase non-receptor type 23 OS=Homo sapiens GN=PTPN23 PE=1 SV=1
Q9H446	0.141844	0.489231	0.415678	0.599284	1.41859	0.990992	531402	868904	805291	1054163	1051712	1022958	897001	922990	863200	906791	912603	839626	10	8	0.247	27939	4.2	RWD domain-containing protein 1 OS=Homo sapiens GN=RWDD1 PE=1 SV=1
P16070-11	0.951163	0.0210397	0.966158	0.108556	0.991572	0.675011	4154	5214	4989	5241	4050	4945	7011	5538	5347	4508	3514	4058	1	1	0.023	46565	5.7	Isoform 11 of CD44 antigen OS=Homo sapiens GN=CD44
Reverse_tr|E9PJC9|E9PJC9_HUMAN	0.482778	0.279582	0.589168	0.414873	0.862531	0.568513	2231	2344	1390	1064	2958	1123	3765	2489	1489	915	2566	921	1	1	0.153	18219	4.6	Inactive pancreatic lipase-related protein 1 (Fragment) OS=Homo sapiens GN=PNLIPRP1 PE=1 SV=1
Reverse_sp|Q01064|PDE1B_HUMAN	0.324907	0.839282	0.474051	0.883569	1.49767	1.05483	11065	23427	15766	27959	19044	28267	18677	24885	16899	24050	16525	23201	1	1	0.052	61380	5.5	Calcium/calmodulin-dependent 3',5'-cyclic nucleotide phosphodiesterase 1B OS=Homo sapiens GN=PDE1B PE=1 SV=2
Reverse_sp|O95861-4|BPNT1_HUMAN	0.405552	0.183	0.532713	0.323097	1.16001	0.808223	20640	37628	25800	31744	32423	33353	34839	39970	27654	27305	28134	27374	2	2	0.055	29189	8.3	Isoform 4 of 3'(2'),5'-bisphosphate nucleotidase 1 OS=Homo sapiens GN=BPNT1
Q07869	0.547653	0.26184	0.64163	0.398639	1.13903	0.79426	275286	520158	332672	455156	395207	434591	464683	552539	356596	391527	342935	356707	1	1	0.021	52225	6.3	Peroxisome proliferator-activated receptor alpha OS=Homo sapiens GN=PPARA PE=1 SV=2
Reverse_sp|Q8IZQ1|WDFY3_HUMAN	0.628014	0.244869	0.707003	0.382264	1.14627	0.806279	13760	25957	20151	27695	20365	20565	23226	27572	21600	23823	17671	16879	1	1	0.003	395260	6.8	WD repeat and FYVE domain-containing protein 3 OS=Homo sapiens GN=WDFY3 PE=1 SV=2
J3QLR5	0.903789	0.278607	0.930906	0.41392	0.856154	0.599678	47195	111345	38796	64078	52033	52839	79665	118276	41586	55120	45150	43369	1	1	0.14	10167	11	5'(3')-deoxyribonucleotidase, mitochondrial OS=Homo sapiens GN=NT5M PE=4 SV=1
Q6A163	0.478667	0.275107	0.586224	0.410261	1.17647	0.832	13610	28758	20505	25504	23448	25016	22973	30548	21979	21938	20346	20532	1	1	0.043	55651	5.3	Keratin, type I cytoskeletal 39 OS=Homo sapiens GN=KRT39 PE=1 SV=2
Reverse_sp|O14657|TOR1B_HUMAN	0.998143	0.427278	0.999087	0.545497	0.918715	0.620371	6733	11351	3925	6972	5774	7474	11364	12056	4207	5996	5010	6133	2	2	0.068	37979	8.6	Torsin-1B OS=Homo sapiens GN=TOR1B PE=1 SV=2
Q6WRX3	0.187281	0.442343	0.415678	0.559215	1.3555	0.949092	194279	294958	338452	375862	367592	378478	327943	313319	362792	323318	318972	310650	1	1	0.024	85808	8	Protein zyg-11 homolog A OS=Homo sapiens GN=ZYG11A PE=2 SV=3
P09417	0.206968	0.15507	0.416318	0.294035	1.31519	0.920352	795051	1365273	1215852	1455917	1437034	1547353	1342040	1450259	1303285	1252379	1246959	1270041	14	9	0.385	25789	7.4	Dihydropteridine reductase OS=Homo sapiens GN=QDPR PE=1 SV=2
Reverse_tr|A0A096LPK9|A0A096LPK9_HUMAN	0.0833784	0.329418	0.415678	0.459827	1.56232	1.10307	8299	13746	15923	17600	21403	20315	14008	14601	17068	15139	18572	16674	1	1	0.035	35706	8.7	Olfactory receptor OS=Homo sapiens GN=LOC105369274 PE=3 SV=1
Q7Z3T8	0.178245	0.0334736	0.415678	0.132375	1.27123	0.885146	678536	1050816	1045883	1127528	1151072	1249353	1145361	1116223	1121092	969897	998817	1025447	16	16	0.137	168903	4.8	Zinc finger FYVE domain-containing protein 16 OS=Homo sapiens GN=ZFYVE16 PE=1 SV=3
Reverse_sp|Q12809|KCNH2_HUMAN	0.198856	0.200465	0.416318	0.339376	1.35481	0.949092	190011	323351	296250	371767	358724	366379	320736	343479	317553	319793	311277	300718	4	4	0.045	126655	7.9	Potassium voltage-gated channel subfamily H member 2 OS=Homo sapiens GN=KCNH2 PE=1 SV=1
Q9H3R2	0.306828	0.064592	0.46197	0.181761	1.26643	0.878675	61315	90204	90132	113130	93309	99596	103499	95819	96614	97314	80967	81747	1	1	0.035	54604	5.1	Mucin-13 OS=Homo sapiens GN=MUC13 PE=1 SV=3
C0MHM2	0.721756	0.0514431	0.784996	0.161675	1.01996	0.734327	3395	8480	7160	5324	6684	7407	5730	9007	7674	4579	5799	6079	1	1	0.037	27617	6.4	Phosphatidylcholine:ceramide cholinephosphotransferase 1 OS=Homo sapiens GN=SGMS1 PE=1 SV=1
A0A0U1RQF3	0.242439	0.728504	0.425583	0.797883	1.47763	1.04758	729692	1354417	1428098	1855097	1456055	1878574	1231719	1438731	1530801	1595761	1263470	1541909	4	4	0.029	118631	6.5	Uncharacterized protein OS=Homo sapiens PE=4 SV=1
Q6R327-4	0.25696	0.100062	0.431596	0.229689	1.24731	0.875435	135788	221221	229703	237315	253831	240664	229209	234992	246222	204139	220257	197533	2	2	0.074	28988	8.8	Isoform 2 of Rapamycin-insensitive companion of mTOR OS=Homo sapiens GN=RICTOR
Reverse_sp|Q6PID8|KLD10_HUMAN	0.166503	0.319943	0.415678	0.451172	1.75503	1.26457	10835	16145	34800	36452	33129	38845	18289	17150	37302	31356	28747	31883	1	1	0.02	49098	9.4	Kelch domain-containing protein 10 OS=Homo sapiens GN=KLHDC10 PE=1 SV=1
Q52LR7	0.236385	0.0392043	0.422624	0.142135	0.693913	0.476332	21446	31766	26651	19564	14236	21618	36200	33742	28567	16828	12352	17743	2	1	0.011	91095	8.7	Enhancer of polycomb homolog 2 OS=Homo sapiens GN=EPC2 PE=1 SV=2
Q8WTV0-4	0.598957	0.00230494	0.683171	0.0610655	0.887839	0.619168	167416	270897	252124	206128	196376	210493	282596	287759	270254	177310	170400	172768	4	3	0.059	53579	7.3	Isoform 4 of Scavenger receptor class B member 1 OS=Homo sapiens GN=SCARB1
P53355-3	0.41666	0.491619	0.540445	0.6013	1.57675	1.00152	1313	1637	1	1073	2178	1402	2216	1738	1	922	1889	1150	1	1	0.012	161237	6.9	Isoform 3 of Death-associated protein kinase 1 OS=Homo sapiens GN=DAPK1
O75648	0.106526	0.549957	0.415678	0.651327	1.3113	0.922251	21450	31654	43422	33991	44709	47875	36207	33623	46544	29238	38794	39294	2	2	0.076	47745	8	Mitochondrial tRNA-specific 2-thiouridylase 1 OS=Homo sapiens GN=TRMU PE=1 SV=2
O75643	0.183718	0.0401253	0.415678	0.144108	1.34041	0.940355	23586261	39754295	39005470	44586802	44905676	47693360	39813512	42228978	41810499	38353642	38966163	39146010	252	150	0.59	244505	6.1	U5 small nuclear ribonucleoprotein 200 kDa helicase OS=Homo sapiens GN=SNRNP200 PE=1 SV=2
Reverse_tr|B1B1J0|B1B1J0_HUMAN	0.42265	0.42265	0.543198	0.54158	392.667	322.333	1	1	1	1	1	1176	1	1	1	1	1	965	1	1	0.137	13361	8.7	Paired box protein Pax-6 (Fragment) OS=Homo sapiens GN=PAX6 PE=4 SV=1
Q9NUD5-2	0.559464	0.0655757	0.651308	0.183181	1.0927	0.770413	345185	543666	682671	557971	556691	602539	582666	577503	731760	479964	483054	494548	14	8	0.343	26654	8.6	Isoform 2 of Zinc finger CCHC domain-containing protein 3 OS=Homo sapiens GN=ZCCHC3
Reverse_tr|E9PIG2|E9PIG2_HUMAN	0.249918	0.263625	0.428028	0.400396	2.05197	1.63069	1	3269	1	2822	974	2916	1	3472	1	2427	845	2393	1	1	0.055	17362	8.8	Serpin H1 (Fragment) OS=Homo sapiens GN=SERPINH1 PE=1 SV=2
Q53RD9-3	0.139815	0.80191	0.415678	0.854221	1.31608	0.923222	24983	27460	62487	32414	48443	70400	42171	29169	66980	27882	42035	57783	1	1	0.018	40980	7.1	Isoform 3 of Fibulin-7 OS=Homo sapiens GN=FBLN7
Q9H3Q1	0.189197	0.00301199	0.415678	0.0651935	1.29911	0.906875	137584	214857	223473	242992	237768	267413	232241	228231	239543	209021	206318	219487	3	3	0.096	37980	5.2	Cdc42 effector protein 4 OS=Homo sapiens GN=CDC42EP4 PE=1 SV=1
Q5T5Y3-3	0.198695	0.325734	0.416318	0.456578	1.36079	0.955824	254258	437193	428117	502364	478866	542272	429184	464405	458900	432131	415524	445086	9	9	0.065	179344	6.8	Isoform 3 of Calmodulin-regulated spectrin-associated protein 1 OS=Homo sapiens GN=CAMSAP1
Reverse_tr|H0YG77|H0YG77_HUMAN	0.608945	0.128631	0.692159	0.265676	1.09874	0.78371	70891	147530	143779	128983	120550	148430	119664	156714	154119	110951	104605	121829	1	1	0.04	29036	9.4	Transmembrane protein 120B (Fragment) OS=Homo sapiens GN=TMEM120B PE=1 SV=1
Reverse_sp|Q9C0C6|CIPC_HUMAN	0.222925	0.000297059	0.418781	0.0524272	0.746407	0.521582	164713	251314	280940	171176	161739	187306	278035	266958	301144	147246	140346	153738	1	1	0.03	42692	8.9	CLOCK-interacting pacemaker OS=Homo sapiens GN=CIPC PE=1 SV=2
Reverse_sp|Q8IUD2-3|RB6I2_HUMAN	0.0720472	0.0301531	0.415678	0.126667	1.64517	1.1341	1955	2630	2748	4331	3806	3927	3300	2793	2945	3725	3302	3223	1	1	0.006	124904	6.1	Isoform 3 of ELKS/Rab6-interacting/CAST family member 1 OS=Homo sapiens GN=ERC1
Reverse_sp|Q93009|UBP7_HUMAN	0.117943	0.987487	0.415678	0.991159	1.43372	0.999327	186802	269193	310201	361301	367847	369360	315321	285949	332509	310792	319193	303166	2	2	0.017	128302	5.6	Ubiquitin carboxyl-terminal hydrolase 7 OS=Homo sapiens GN=USP7 PE=1 SV=2
P11717	0.267431	0.00571711	0.437343	0.073981	1.24248	0.869149	3461687	5675118	5484074	6028184	5951553	6186418	5843295	6028376	5878438	5185435	5164347	5077703	67	51	0.229	274373	5.9	Cation-independent mannose-6-phosphate receptor OS=Homo sapiens GN=IGF2R PE=1 SV=3
Q5JRX3	0.101435	0.182172	0.415678	0.322379	1.464	1.0214	5994246	9549876	9287048	11787239	11962180	12603498	10118258	10144344	9954903	10139399	10379985	10344759	74	51	0.456	117413	6.9	Presequence protease, mitochondrial OS=Homo sapiens GN=PITRM1 PE=1 SV=3
O75636	0.181407	0.347041	0.415678	0.476774	1.60009	1.13608	17267	33874	31990	47355	40558	45104	29146	35982	34290	40734	35193	37020	1	1	0.054	32903	6.7	Ficolin-3 OS=Homo sapiens GN=FCN3 PE=1 SV=2
Q8TF17-5	0.150689	0.479809	0.415678	0.591286	1.53106	1.0771	319764	605684	505953	713276	673311	804973	539761	643389	542339	613563	584256	660712	1	1	0.011	144022	6.4	Isoform 5 of SH3 domain and tetratricopeptide repeat-containing protein 2 OS=Homo sapiens GN=SH3TC2
Q9NSU2-3	0.213	0.736913	0.417033	0.803767	1.4378	1.02447	21022	46406	36063	49514	50540	48745	35484	49294	38655	42591	43854	40008	2	1	0.032	33212	7.9	Isoform 3 of Three-prime repair exonuclease 1 OS=Homo sapiens GN=TREX1
O75635	0.792031	0.324712	0.842134	0.455702	1.03277	0.733283	13904	33827	18919	25001	20152	23681	23469	35932	20279	21505	17486	19437	1	1	0.026	42905	6.8	Serpin B7 OS=Homo sapiens GN=SERPINB7 PE=1 SV=1
Q9H3P7	0.139491	0.0426445	0.415678	0.147828	1.38158	0.968361	1504537	2459873	2566190	2842406	2890940	3289187	2539643	2612992	2750726	2445035	2508560	2699711	30	22	0.415	60593	5.1	Golgi resident protein GCP60 OS=Homo sapiens GN=ACBD3 PE=1 SV=4
Q92485-2	0.0780757	0.267233	0.415678	0.403812	1.49781	1.0464	225796	356866	374960	440501	456214	537624	381142	379079	401925	378919	395872	441273	4	4	0.113	41689	6.2	Isoform 2 of Acid sphingomyelinase-like phosphodiesterase 3b OS=Homo sapiens GN=SMPDL3B
Q7Z434	0.419331	0.0196571	0.542938	0.106531	1.16344	0.813773	424127	699919	669494	708798	659965	717911	715919	743481	717633	609701	572667	589242	19	17	0.422	56528	5.5	Mitochondrial antiviral-signaling protein OS=Homo sapiens GN=MAVS PE=1 SV=2
Q9H410	0.353686	0.0864978	0.495865	0.212972	1.20444	0.841753	476309	801272	736653	805375	743836	876812	804007	851148	789626	692782	645448	719672	9	9	0.242	40067	7	Kinetochore-associated protein DSN1 homolog OS=Homo sapiens GN=DSN1 PE=1 SV=2
Reverse_sp|Q6P050|FXL22_HUMAN	0.387251	0.243368	0.519328	0.380535	1.22253	0.84615	61722	100567	77383	105554	86895	100558	104186	106827	82948	90798	75401	82536	1	1	0.073	27269	9.9	F-box and leucine-rich protein 22 OS=Homo sapiens GN=FBXL22 PE=1 SV=2
Q7Z443	0.195451	0.623628	0.415983	0.712114	1.47742	1.04586	25748	41998	54155	62202	54308	63589	43462	44612	58049	53506	47125	52193	1	1	0.004	195892	8.5	Polycystic kidney disease protein 1-like 3 OS=Homo sapiens GN=PKD1L3 PE=1 SV=1
F8W696	0.293029	0.0192143	0.45322	0.105558	1.22694	0.854944	128775	210822	184553	219663	211457	211978	217372	223945	197824	188954	183488	173988	2	1	0.024	27909	6.1	Apolipoprotein A-I OS=Homo sapiens GN=APOA1 PE=1 SV=1
J3QLS3	0.540587	0.0460813	0.636642	0.1533	1.12194	0.788877	806897	1339482	1417776	1382997	1260484	1355296	1362036	1422863	1519732	1189655	1093763	1112405	12	10	0.358	31704	9.9	28S ribosomal protein S7, mitochondrial OS=Homo sapiens GN=MRPS7 PE=1 SV=1
Reverse_sp|Q30201-2|HFE_HUMAN	0.152071	0.21919	0.415678	0.356789	1.27812	0.890268	211140	299718	355850	345187	372432	390134	356404	318376	381441	296931	323172	320217	1	1	0.023	29633	7.2	Isoform 2 of Hereditary hemochromatosis protein OS=Homo sapiens GN=HFE
Q9H488	0.193027	0.00223205	0.415983	0.060724	1.295	0.90239	1039511	1615020	1613455	1826011	1782877	1918151	1754689	1715554	1729482	1570734	1547060	1574388	17	12	0.265	43956	8.5	GDP-fucose protein O-fucosyltransferase 1 OS=Homo sapiens GN=POFUT1 PE=1 SV=1
P11766	0.197156	0.0220393	0.416318	0.110606	1.31375	0.91606	8503457	13737019	12671309	15430156	15013558	15421601	14353822	14592161	13582564	13273063	13027788	12657839	51	25	0.487	39724	7.5	Alcohol dehydrogenase class-3 OS=Homo sapiens GN=ADH5 PE=1 SV=4
Reverse_sp|Q8IVF5-5|TIAM2_HUMAN	0.216462	0.0637291	0.417369	0.180375	1.16621	0.799902	173566	241863	208720	243741	250970	233177	292977	256918	223729	209664	217773	191386	5	4	0.022	192554	7.1	Isoform 5 of T-lymphoma invasion and metastasis-inducing protein 2 OS=Homo sapiens GN=TIAM2
P22415	0.667601	0.0708959	0.739951	0.191815	1.06713	0.73364	34267	49395	44224	45712	40316	50443	57842	52469	47404	39321	34983	41402	2	2	0.09	33538	5.5	Upstream stimulatory factor 1 OS=Homo sapiens GN=USF1 PE=1 SV=1
Reverse_tr|H3BUN3|H3BUN3_HUMAN	0.626063	0.0172348	0.705615	0.101374	1.06255	0.736411	165400	254503	215460	228224	248288	198590	279195	270345	230955	196319	215447	162999	2	2	0.094	20835	10.8	Paraplegin (Fragment) OS=Homo sapiens GN=SPG7 PE=1 SV=1
P0C0P6	0.0931365	0.0300046	0.415678	0.12655	1.65508	1.15754	60278	95731	99042	144143	132480	145506	101749	101690	106164	123992	114957	119429	1	1	0.067	10103	10.3	Neuropeptide S OS=Homo sapiens GN=NPS PE=3 SV=1
Q92499	0.145458	0.153001	0.415678	0.292032	1.39397	0.975441	12293987	19960538	19804908	23829316	24060699	24679214	20752195	21203066	21229147	20498023	20878276	20256341	133	60	0.604	82432	7.2	ATP-dependent RNA helicase DDX1 OS=Homo sapiens GN=DDX1 PE=1 SV=2
Reverse_tr|B1AHB1|B1AHB1_HUMAN	0.375568	0.00229164	0.510171	0.0610655	1.16931	0.815969	942028	1458521	1519083	1537730	1445991	1599526	1590140	1549315	1628328	1322760	1254735	1312868	7	2	0.022	77593	8.6	DNA helicase OS=Homo sapiens GN=MCM5 PE=1 SV=1
A0A0U1RQC7	0.0566868	0.817721	0.415678	0.867238	1.48052	1.03035	71737	112486	100954	128691	165362	128158	121092	119488	108214	110700	143490	105190	1	1	0.028	81886	9.7	Cilia- and flagella-associated protein 99 OS=Homo sapiens GN=CFAP99 PE=4 SV=1
Reverse_sp|Q8N8E2-3|ZN513_HUMAN	0.208044	0.684926	0.416318	0.762653	1.32003	0.933585	20527	30719	45182	38223	43552	45513	34649	32631	48431	32879	37791	37356	1	1	0.072	22352	9.5	Isoform 3 of Zinc finger protein 513 OS=Homo sapiens GN=ZNF513
P22413	0.0684856	0.284475	0.415678	0.418813	1.53963	1.07488	335360	493468	574552	675618	719987	765083	566082	524182	615864	581164	624752	627964	12	11	0.111	104924	7.1	Ectonucleotide pyrophosphatase/phosphodiesterase family member 1 OS=Homo sapiens GN=ENPP1 PE=1 SV=2
Reverse_sp|Q8N108-13|MIER1_HUMAN	0.251903	0.889749	0.428558	0.92127	1.39152	0.982181	505124	807431	1012031	1153435	955932	1125337	852649	857695	1084813	992190	829496	923663	1	1	0.026	60242	4.4	Isoform 3 of Mesoderm induction early response protein 1 OS=Homo sapiens GN=MIER1
O75629	0.121386	0.717732	0.415678	0.788909	1.47108	1.03097	110758	164165	200226	224894	239080	235009	186957	174382	214624	193453	207456	192890	5	5	0.186	24075	7.6	Protein CREG1 OS=Homo sapiens GN=CREG1 PE=1 SV=1
P47712	0.303374	0.0119076	0.45913	0.0912692	1.22338	0.854817	376754	610383	591674	650140	619023	662321	635957	648377	634222	559249	537144	543622	7	5	0.064	85239	5.4	Cytosolic phospholipase A2 OS=Homo sapiens GN=PLA2G4A PE=1 SV=2
Reverse_sp|P53355-3|DAPK1_HUMAN	0.113418	0.178356	0.415678	0.318657	1.35359	0.94324	1363689	2123048	2113463	2383717	2544731	2651948	2301907	2255212	2265455	2050483	2208154	2176686	3	2	0.012	161237	6.9	Isoform 3 of Death-associated protein kinase 1 OS=Homo sapiens GN=DAPK1
O75616	0.43374	0.000522138	0.551173	0.0541679	1.13025	0.791919	218388	366863	349912	342278	352201	362492	368634	389696	375071	294425	305612	297525	11	7	0.22	48350	8.8	GTPase Era, mitochondrial OS=Homo sapiens GN=ERAL1 PE=1 SV=2
Q52LW3	0.221958	0.0962263	0.418781	0.225013	1.27131	0.881731	229663	361523	314062	388780	369267	392807	387668	384025	336645	334427	320422	322407	6	6	0.038	142063	6.7	Rho GTPase-activating protein 29 OS=Homo sapiens GN=ARHGAP29 PE=1 SV=2
Reverse_sp|Q4G0S7|CC152_HUMAN	0.742489	0.25026	0.802159	0.387479	0.725085	0.523227	159627	548732	180427	217151	205607	221687	269449	582889	193401	186793	178411	181955	4	1	0.028	29979	9.1	Coiled-coil domain-containing protein 152 OS=Homo sapiens GN=CCDC152 PE=2 SV=3
Q07820	0.179741	0.234932	0.415678	0.372033	1.36988	0.952698	169241	257739	260850	322351	283134	336761	285678	273783	279609	277287	245685	276408	2	2	0.08	37337	5.7	Induced myeloid leukemia cell differentiation protein Mcl-1 OS=Homo sapiens GN=MCL1 PE=1 SV=3
Q9H477	0.333736	0.035817	0.481324	0.136298	1.20416	0.852641	10560	21640	16340	18783	21668	17999	17825	22987	17515	16157	18802	14773	1	1	0.031	34143	5	Ribokinase OS=Homo sapiens GN=RBKS PE=1 SV=1
Q9BXS6-6	0.0380326	0.0048557	0.415678	0.0708633	2.24484	1.57442	1326301	2100625	2329596	4281785	4134024	4506637	2238784	2231381	2497120	3683198	3587229	3698979	27	21	0.369	47698	10	Isoform 6 of Nucleolar and spindle-associated protein 1 OS=Homo sapiens GN=NUSAP1
Q9BXS6-7	0.0513328	0.00747756	0.415678	0.0809506	2.00069	1.40526	1526945	2470045	2724949	4422509	4283976	4742052	2577473	2623801	2920906	3804251	3717350	3892206	24	18	0.368	42352	9.9	Isoform 7 of Nucleolar and spindle-associated protein 1 OS=Homo sapiens GN=NUSAP1
Q6NYC8	0.691346	0.0191746	0.758884	0.105457	0.896766	0.631064	9301	15414	16250	12049	12914	11773	15700	16373	17418	10364	11205	9663	1	1	0.018	67943	5.4	Phostensin OS=Homo sapiens GN=PPP1R18 PE=1 SV=1
P23759	0.669923	0.09035	0.74157	0.218471	1.07202	0.743848	52266	90390	62162	78671	70156	70741	88225	96017	66632	67673	60876	58063	1	1	0.032	55119	9	Paired box protein Pax-7 OS=Homo sapiens GN=PAX7 PE=1 SV=4
Q7Z3Y8	0.372024	0.293499	0.507561	0.427365	1.11988	0.725425	6915191	5373420	5505587	7217645	5303248	7406421	11672837	5707917	5901516	6208640	4601805	6079087	28	8	0.098	49822	5	Keratin, type I cytoskeletal 27 OS=Homo sapiens GN=KRT27 PE=1 SV=2
Q9UJ41-3	0.114089	0.0421391	0.415678	0.147255	1.48345	1.03552	181976	289223	286050	374008	361577	387753	307169	307223	306618	321718	313749	318258	10	8	0.194	61300	7.5	Isoform 3 of Rab5 GDP/GTP exchange factor OS=Homo sapiens GN=RABGEF1
P08133	0.186752	0.00388988	0.415678	0.0695378	1.30867	0.912474	9246821	14583345	14281192	16491358	16171802	17211987	15608607	15491161	15308218	14185905	14032822	14127356	71	46	0.618	75873	5.6	Annexin A6 OS=Homo sapiens GN=ANXA6 PE=1 SV=3
P08138	0.230601	0.799527	0.421127	0.852276	1.6215	1.12937	78459	133877	131541	150067	124400	283130	132438	142210	141000	129088	107945	232389	2	1	0.014	45183	4.7	Tumor necrosis factor receptor superfamily member 16 OS=Homo sapiens GN=NGFR PE=1 SV=1
P09429	0.0660766	0.0604003	0.415678	0.175362	1.62243	1.13643	12789222	19570576	22853997	28062551	29093911	32424060	21588167	20788846	24497532	24139484	25245799	26613234	100	29	0.609	24894	5.7	High mobility group protein B1 OS=Homo sapiens GN=HMGB1 PE=1 SV=3
Reverse_sp|O95644-11|NFAC1_HUMAN	0.139285	0.332065	0.415678	0.461879	1.3783	0.959535	1387869	2241500	2015525	2551734	2535814	2692821	2342724	2381039	2160474	2195012	2200417	2210234	2	2	0.027	76470	7	Isoform IB-deltaIX of Nuclear factor of activated T-cells, cytoplasmic 1 OS=Homo sapiens GN=NFATC1
O75600	0.184582	0.0522646	0.415678	0.163035	1.32864	0.927136	802199	1273333	1268565	1465307	1397322	1580478	1354109	1352597	1359791	1260460	1212503	1297233	9	8	0.196	45285	8	2-amino-3-ketobutyrate coenzyme A ligase, mitochondrial OS=Homo sapiens GN=GCAT PE=1 SV=1
Q9H467	0.219526	0.266	0.418488	0.402568	1.33016	0.924662	375057	605161	526242	696666	622135	685037	633093	642831	564083	599272	539845	562268	7	7	0.22	32009	4.8	CUE domain-containing protein 2 OS=Homo sapiens GN=CUEDC2 PE=1 SV=1
Q9H3U7	0.181871	0.0358857	0.415678	0.136427	1.33671	0.931503	62590	95293	98739	116134	110047	116848	105651	101224	105839	99898	95490	95906	2	2	0.058	49674	8.5	SPARC-related modular calcium-binding protein 2 OS=Homo sapiens GN=SMOC2 PE=2 SV=2
P10412	0.218612	0.026085	0.41809	0.119151	1.23199	0.857023	19542121	29710775	30374490	31409203	31202341	35488660	32987070	31560298	32558877	27018294	27075356	29128619	99	20	0.397	21865	11	Histone H1.4 OS=Homo sapiens GN=HIST1H1E PE=1 SV=2
P08243-2	0.0367433	0.00527752	0.415678	0.0726503	2.3377	1.63628	6641466	11371819	10177925	22152907	21214869	22534869	11210756	12079699	10909838	19055981	18408865	18496304	96	46	0.609	62168	7.1	Isoform 2 of Asparagine synthetase [glutamine-hydrolyzing] OS=Homo sapiens GN=ASNS
Q9H3U1	0.191764	0.0341302	0.415678	0.133477	1.32904	0.931299	4887057	8389628	7564954	9138978	9343480	9216901	8249319	8911867	8108963	7861352	8107634	7565082	75	52	0.5	103077	6.1	Protein unc-45 homolog A OS=Homo sapiens GN=UNC45A PE=1 SV=1
Q7Z494	0.188283	0.587421	0.415678	0.683116	1.56664	1.09097	240748	450030	288352	551352	453966	528625	406382	478045	309089	474275	393922	433889	1	1	0.009	150864	6.8	Nephrocystin-3 OS=Homo sapiens GN=NPHP3 PE=1 SV=1
Reverse_sp|Q6ZQR2|CI171_HUMAN	0.147957	0.00985015	0.415678	0.0876178	1.36116	0.951391	2236630	3603685	3557288	4147047	4237799	4406774	3775433	3828023	3813116	3567308	3677292	3617027	1	1	0.022	36499	10.3	Uncharacterized protein C9orf171 OS=Homo sapiens GN=C9orf171 PE=1 SV=1
O75607	0.175431	0.729675	0.415678	0.798657	1.46013	1.03277	758453	1054456	1760938	1663723	1699628	1854932	1280259	1120088	1887566	1431129	1474817	1522494	22	13	0.596	19344	4.6	Nucleoplasmin-3 OS=Homo sapiens GN=NPM3 PE=1 SV=3
Reverse_sp|P35611-3|ADDA_HUMAN	0.168965	0.455956	0.415678	0.570712	1.52681	1.0734	58481	98352	97743	139993	128215	120480	98715	104474	104772	120422	111256	98888	1	1	0.022	84303	6	Isoform 3 of Alpha-adducin OS=Homo sapiens GN=ADD1
A0A0U1RQE4	0.959335	0.021437	0.972117	0.109729	0.961336	0.674119	80933	145464	121421	114804	107106	112460	136613	154518	130152	98753	92938	92304	3	2	0.013	114799	8.5	SH3 domain-containing protein 19 OS=Homo sapiens GN=SH3D19 PE=1 SV=1
O75608	0.127634	0.270471	0.415678	0.406741	1.39176	0.972705	1196777	1866992	1977265	2256041	2304866	2455014	2020149	1983206	2119452	1940644	2000007	2015034	21	14	0.613	24670	6.8	Acyl-protein thioesterase 1 OS=Homo sapiens GN=LYPLA1 PE=1 SV=1
Reverse_sp|Q9NR16-4|C163B_HUMAN	0.0630434	0.0175282	0.415678	0.101897	1.80112	1.26608	109367	188829	190209	276109	275105	328461	184610	200584	203887	237510	238718	269597	2	2	0.023	160322	5.9	Isoform 4 of Scavenger receptor cysteine-rich type 1 protein M160 OS=Homo sapiens GN=CD163L1
Reverse_sp|A6NDY0-3|EPAB2_HUMAN	0.863247	0.119266	0.897944	0.254152	0.967649	0.697024	1799	5071	3176	2591	3494	3636	3036	5386	3404	2228	3031	2984	1	1	0.064	29017	4.9	Isoform 3 of Embryonic polyadenylate-binding protein 2 OS=Homo sapiens GN=PABPN1L
Reverse_sp|Q9NQX4|MYO5C_HUMAN	0.0508732	0.756435	0.415678	0.818703	1.37801	0.95334	111519	139948	185346	172728	207088	222118	188244	148660	198675	148581	179697	182311	1	1	0.007	202809	7.7	Unconventional myosin-Vc OS=Homo sapiens GN=MYO5C PE=1 SV=2
Q14738-2	0.531832	0.022948	0.629509	0.112396	1.11709	0.782137	629268	1032185	1041573	1018457	917476	1083590	1062197	1096434	1116471	876072	796119	889388	16	13	0.189	66181	7.6	Isoform Delta-2 of Serine/threonine-protein phosphatase 2A 56 kDa regulatory subunit delta isoform OS=Homo sapiens GN=PPP2R5D
Reverse_sp|P12081-3|SYHC_HUMAN	0.189675	0.0598629	0.415678	0.174814	1.23201	0.853846	2932232	4159413	4435504	4612966	4687359	4901272	4949609	4418345	4754490	3968093	4067389	4022904	3	1	0.016	50156	5.3	Isoform 3 of Histidine--tRNA ligase, cytoplasmic OS=Homo sapiens GN=HARS
Q7Z478	0.115697	0.0481269	0.415678	0.156882	1.47369	1.03268	3877780	6413095	6406240	7956133	8002446	8647729	6545664	6812296	6866921	6843869	6943982	7097920	65	39	0.275	155235	8.1	ATP-dependent RNA helicase DHX29 OS=Homo sapiens GN=DHX29 PE=1 SV=2
Reverse_sp|Q9BTZ2-5|DHRS4_HUMAN	0.300991	0.00630821	0.457688	0.07654	1.22359	0.843002	31941	44881	42496	53065	45148	47783	53916	47674	45552	45646	39176	39219	1	1	0.09	21036	8.2	Isoform 5 of Dehydrogenase/reductase SDR family member 4 OS=Homo sapiens GN=DHRS4
Q9H3T3	0.423442	0.214951	0.544013	0.352259	1.21423	0.856549	7007	12650	11244	13370	13664	10487	11827	13437	12052	11500	11856	8607	1	1	0.019	95285	8.5	Semaphorin-6B OS=Homo sapiens GN=SEMA6B PE=1 SV=4
Reverse_sp|O76015|KRT38_HUMAN	0.663065	0.23824	0.736525	0.375628	0.901407	0.568648	81721	54192	49100	61042	38703	67027	137945	57565	52631	52508	33583	55014	1	1	0.026	50480	4.8	Keratin, type I cuticular Ha8 OS=Homo sapiens GN=KRT38 PE=1 SV=3
Q92466	0.421706	0.197671	0.543198	0.336465	1.17831	0.811787	7349	11530	8725	11379	9787	11360	12405	12247	9352	9788	8492	9324	1	1	0.028	47864	9.5	DNA damage-binding protein 2 OS=Homo sapiens GN=DDB2 PE=1 SV=1
Reverse_tr|A0A087WYH3|A0A087WYH3_HUMAN	0.187911	0.745648	0.415678	0.809638	1.39887	0.956847	2497	3658	2670	4620	3716	4009	4214	3885	2862	3974	3224	3290	1	1	0.056	23955	9.1	Tubby-related protein 4 (Fragment) OS=Homo sapiens GN=TULP4 PE=1 SV=1
Reverse_sp|O94966-3|UBP19_HUMAN	0.359303	0.158797	0.499663	0.298413	1.25007	0.875415	154923	251934	249035	299754	257809	262351	261509	267616	266944	257848	223709	215334	2	2	0.023	141413	6.3	Isoform 3 of Ubiquitin carboxyl-terminal hydrolase 19 OS=Homo sapiens GN=USP19
Q7Z2K8	0.516255	0.00988372	0.617014	0.0876178	1.09057	0.763277	2187034	3333844	3852865	3263291	3276955	3682487	3691705	3541375	4129942	2807086	2843520	3022528	22	19	0.163	102399	8.1	G protein-regulated inducer of neurite outgrowth 1 OS=Homo sapiens GN=GPRIN1 PE=2 SV=2
B4DP72	0.799251	0.0245612	0.847757	0.115998	0.936196	0.655153	48911	90977	65647	58158	69846	64417	82561	96640	70368	50027	60607	52872	1	1	0.04	28533	6	2-methoxy-6-polyprenyl-1,4-benzoquinol methylase, mitochondrial OS=Homo sapiens GN=COQ5 PE=1 SV=1
P11413-3	0.107214	0.112658	0.415678	0.246089	1.53591	1.07263	3176140	5258917	4802793	6807153	6564771	6960238	5361302	5586276	5148171	5855517	5696467	5712856	49	32	0.459	62468	8	Isoform 3 of Glucose-6-phosphate 1-dehydrogenase OS=Homo sapiens GN=G6PD
Reverse_sp|P53618|COPB_HUMAN	0.388506	0.240195	0.520644	0.377587	1.20052	0.85543	25273	45274	56373	48803	49795	53772	42660	48092	60427	41980	43208	44135	1	1	0.016	107142	6	Coatomer subunit beta OS=Homo sapiens GN=COPB1 PE=1 SV=3
F5GXE4	0.273775	0.371716	0.441268	0.498742	1.34029	0.936452	54345	88276	82646	112357	94428	95139	91734	93770	88588	96649	81937	78088	3	3	0.072	58130	7.4	Arginyl-tRNA--protein transferase 1 OS=Homo sapiens GN=ATE1 PE=1 SV=1
Reverse_tr|Q6DTY1|Q6DTY1_HUMAN	0.873557	0.176035	0.906941	0.316259	0.897111	0.627403	46285	97177	48716	67486	50656	54263	78129	103226	52219	58051	43956	44538	1	1	0.152	7171	8.7	Kallikrein 7 splice variant 3 OS=Homo sapiens GN=KLK7 PE=2 SV=1
Reverse_sp|Q9ULI0|ATD2B_HUMAN	0.111792	0.106437	0.415678	0.237744	1.64921	1.16373	10339	17238	21136	25491	22156	32691	17452	18311	22656	21927	19225	26832	1	1	0.007	164913	6.8	ATPase family AAA domain-containing protein 2B OS=Homo sapiens GN=ATAD2B PE=1 SV=3
B5MCH7	0.102093	0.10494	0.415678	0.235896	1.62501	1.13964	2993285	4721304	5209363	7121954	6794218	7085366	5052646	5015197	5583984	6126317	5895572	5815565	39	23	0.449	39446	6.4	Basic leucine zipper and W2 domain-containing protein 2 OS=Homo sapiens GN=BZW2 PE=1 SV=1
Reverse_tr|H7C4G9|H7C4G9_HUMAN	0.0428839	0.00793844	0.415678	0.0821974	2.05381	1.44768	183503	283288	382821	540329	524012	680597	309753	300923	410352	464793	454704	558625	1	1	0.027	61420	5.9	ERC protein 2 (Fragment) OS=Homo sapiens GN=ERC2 PE=1 SV=1
Reverse_sp|O75419|CDC45_HUMAN	0.0214029	0.563862	0.415678	0.662949	1.60919	1.07197	1260	977	1573	2122	1775	2234	2126	1037	1686	1825	1540	1833	1	1	0.019	65569	5.5	Cell division control protein 45 homolog OS=Homo sapiens GN=CDC45 PE=1 SV=1
Q9HCH0-3	0.0931071	0.109362	0.415678	0.241573	1.91493	1.3632	90096	150836	206718	283265	277686	296269	152081	160224	221583	243665	240957	243173	3	3	0.031	136725	7.9	Isoform 3 of Nck-associated protein 5-like OS=Homo sapiens GN=NCKAP5L
Reverse_sp|Q9NUL7|DDX28_HUMAN	0.369474	0.048666	0.50588	0.157502	1.20338	0.844877	6173	10637	10085	10999	10361	11005	10420	11299	10810	9461	8990	9032	1	1	0.017	59581	10.4	Probable ATP-dependent RNA helicase DDX28 OS=Homo sapiens GN=DDX28 PE=1 SV=2
Q5VTR2	0.12709	0.177526	0.415678	0.317782	1.48104	1.03676	4228969	6934235	6854384	8892070	8561893	9230826	7138470	7365874	7347299	7648961	7429430	7576515	72	53	0.458	113662	5.9	E3 ubiquitin-protein ligase BRE1A OS=Homo sapiens GN=RNF20 PE=1 SV=2
Q05048	0.173435	0.00491765	0.415678	0.0709606	1.3196	0.922961	1377325	2282412	2125997	2482241	2607405	2545225	2324916	2424488	2278883	2135226	2262533	2089077	19	17	0.441	48358	6.6	Cleavage stimulation factor subunit 1 OS=Homo sapiens GN=CSTF1 PE=1 SV=1
Q5JQP2	0.502819	0.423193	0.605638	0.541974	1.21432	0.849946	91843	173539	127299	175061	130836	170945	155029	184341	136453	150587	113529	140308	3	3	0.072	51673	8.1	DNA polymerase lambda (Fragment) OS=Homo sapiens GN=POLL PE=1 SV=1
Q5VU36	0.774427	0.62545	0.827525	0.713275	0.173362	0.11816	135630	307483	1575	29523	29968	17601	228943	326624	1688	25395	26004	14446	1	1	0.006	148686	8.7	Spermatogenesis-associated protein 31A5 OS=Homo sapiens GN=SPATA31A5 PE=3 SV=1
Reverse_sp|Q96S96|PEBP4_HUMAN	0.166923	0.568007	0.415678	0.66637	1.38251	0.973342	953425	1679667	1557545	1879088	2104597	1809919	1609382	1784230	1669558	1616400	1826235	1485559	1	1	0.035	25733	6.5	Phosphatidylethanolamine-binding protein 4 OS=Homo sapiens GN=PEBP4 PE=1 SV=3
A0A087WTF1	0.0837552	0.183951	0.415678	0.323516	1.22041	0.836517	10319	13196	13798	14396	15446	15695	17418	14017	14790	12383	13403	12882	1	1	0.063	22378	7.2	Centromere protein P OS=Homo sapiens GN=CENPP PE=1 SV=1
Q8NEY1-3	0.941885	0.0225972	0.958952	0.111898	0.983845	0.692645	93553	152617	172959	140187	130012	142159	157916	162117	185396	120588	112814	116681	4	4	0.023	202079	8.2	Isoform 3 of Neuron navigator 1 OS=Homo sapiens GN=NAV1
F8VQX6	0.227767	0.488207	0.420231	0.59844	1.34323	0.942271	187731	342440	282911	365082	346946	380125	316889	363756	303256	314044	301056	312001	3	3	0.217	20662	8.1	Methyltransferase-like protein 7A (Fragment) OS=Homo sapiens GN=METTL7A PE=1 SV=1
Q9H2G2	0.173707	0.316471	0.415678	0.447973	1.38101	0.967721	4646166	7874561	7416804	9144763	8903257	9485851	7842692	8364731	7950157	7866328	7725641	7785832	80	61	0.457	142695	5.1	STE20-like serine/threonine-protein kinase OS=Homo sapiens GN=SLK PE=1 SV=1
Reverse_sp|Q13049|TRI32_HUMAN	0.100857	0.148401	0.415678	0.287609	2.07934	1.50412	714200	1141033	2442427	2752170	2791071	3393053	1205570	1212065	2618078	2367429	2421913	2784977	1	1	0.014	71989	7	E3 ubiquitin-protein ligase TRIM32 OS=Homo sapiens GN=TRIM32 PE=1 SV=2
Reverse_tr|D6R9V6|D6R9V6_HUMAN	0.223406	0.0537577	0.418781	0.165159	1.28286	0.898069	172317	281576	273703	309463	319413	304527	290871	299104	293386	266201	277166	249952	1	1	0.013	56670	9	Rho GTPase-activating protein 22 OS=Homo sapiens GN=ARHGAP22 PE=1 SV=1
F5GXC5	0.258596	0.0880662	0.43207	0.215332	1.11738	0.770274	106919	152198	146908	137609	150076	166000	180478	161671	157472	118371	130225	136249	3	3	0.065	52106	5.4	T-cell immunomodulatory protein OS=Homo sapiens GN=ITFG1 PE=1 SV=1
Reverse_tr|G3V161|G3V161_HUMAN	0.483281	0.18376	0.589425	0.323508	0.640285	0.435937	377782	701759	190402	327025	248004	238097	637695	745444	204094	281307	215201	195426	2	2	0.041	60676	5.2	Kelch repeat and BTB (POZ) domain containing 3, isoform CRA_a OS=Homo sapiens GN=KBTBD3 PE=1 SV=1
P23229-3	0.316257	0.0666673	0.468885	0.185034	1.1814	0.824451	77690	128234	119869	120045	121638	143208	131138	136214	128487	103261	105548	117541	5	5	0.06	122053	6.8	Isoform Alpha-6X1B of Integrin alpha-6 OS=Homo sapiens GN=ITGA6
Reverse_sp|Q9P2F6|RHG20_HUMAN	0.470658	0.0487608	0.579842	0.157642	1.11145	0.777296	133484	214777	231377	191097	190554	262587	225320	228146	248016	164382	165350	215527	2	1	0.007	132608	8	Rho GTPase-activating protein 20 OS=Homo sapiens GN=ARHGAP20 PE=1 SV=2
Reverse_sp|Q9HCH0-3|NCK5L_HUMAN	0.544661	0.255708	0.639689	0.392843	0.58225	0.394945	473576	901324	170762	405816	244306	249839	799395	957433	183042	349084	211993	205064	2	2	0.028	136726	7.9	Isoform 3 of Nck-associated protein 5-like OS=Homo sapiens GN=NCKAP5L
E9PPG8	0.146191	0.393057	0.415678	0.517444	1.50789	1.0597	276666	503307	435897	615417	585858	632118	467010	534637	467242	529382	508367	518832	5	5	0.273	21069	5	Protein Hikeshi OS=Homo sapiens GN=C11orf73 PE=1 SV=1
Reverse_tr|A0A0J9YWL0|A0A0J9YWL0_HUMAN	0.148516	0.538068	0.415678	0.640581	1.41219	0.989606	527620	891837	832587	1053792	1068528	1057992	890622	947355	892463	906475	927199	868386	3	2	0.012	231706	5.8	Absent in melanoma 1 protein OS=Homo sapiens GN=AIM1 PE=1 SV=1
Reverse_sp|Q12983|BNIP3_HUMAN	0.157721	0.28678	0.415678	0.420745	2.10498	1.52273	327219	317036	1309911	1312849	1361708	1438914	552346	336772	1404115	1129318	1181603	1181043	1	1	0.041	21541	6.8	BCL2/adenovirus E1B 19 kDa protein-interacting protein 3 OS=Homo sapiens GN=BNIP3 PE=1 SV=2
Reverse_sp|Q6NUI6|CHADL_HUMAN	0.174599	0.0196059	0.415678	0.106299	1.29114	0.898816	36059	58629	50221	61730	65403	59965	60866	62277	53831	53099	56751	49217	3	1	0.026	82388	8.8	Chondroadherin-like protein OS=Homo sapiens GN=CHADL PE=1 SV=2
Q07687	0.528285	0.0257235	0.626943	0.118773	0.879545	0.610586	43309	69523	61465	48810	47013	57479	73104	73850	65884	41985	40794	47177	2	2	0.073	34242	9.2	Homeobox protein DLX-2 OS=Homo sapiens GN=DLX2 PE=1 SV=2
Reverse_sp|Q9BVJ6-3|UT14A_HUMAN	0.71509	0.0273913	0.779717	0.121748	1.04641	0.731319	13378	22995	19954	19327	18768	20846	22582	24426	21389	16625	16285	17110	1	1	0.01	82005	7.9	Isoform 3 of U3 small nucleolar RNA-associated protein 14 homolog A OS=Homo sapiens GN=UTP14A
Reverse_sp|Q6NVH7|SWAP1_HUMAN	0.612467	0.372662	0.695301	0.499297	1.16953	0.828719	4010	8003	6916	8757	6032	7349	6768	8501	7413	7532	5234	6031	1	1	0.044	24311	5.2	ATPase SWSAP1 OS=Homo sapiens GN=SWSAP1 PE=1 SV=1
Q5KU26	0.671857	0.112555	0.743173	0.245981	1.07672	0.748296	345608	602446	432464	525312	459089	502029	583384	639948	463563	451874	398366	412057	4	4	0.04	81515	5.7	Collectin-12 OS=Homo sapiens GN=COLEC12 PE=1 SV=3
Reverse_sp|Q92804|RBP56_HUMAN	0.054191	0.194208	0.415678	0.332968	1.99166	1.39153	15832	17654	34025	39478	45059	49922	26724	18753	36471	33959	39099	40975	1	1	0.024	61830	8	TATA-binding protein-associated factor 2N OS=Homo sapiens GN=TAF15 PE=1 SV=1
F8VQZ7	0.286038	0.000149611	0.44874	0.0524272	1.20753	0.846579	2205204	3747930	3514673	3672730	3889804	3870128	3722368	3981229	3767421	3159283	3375307	3176536	37	23	0.484	52821	5.8	Methionine aminopeptidase 2 OS=Homo sapiens GN=METAP2 PE=1 SV=1
Reverse_sp|Q9BU61|NDUF3_HUMAN	0.811601	0.152486	0.857247	0.291626	0.850736	0.606652	12684	32181	17300	20382	16306	16198	21410	34184	18544	17532	14149	13295	1	1	0.082	20350	8.2	NADH dehydrogenase [ubiquinone] 1 alpha subcomplex assembly factor 3 OS=Homo sapiens GN=NDUFAF3 PE=1 SV=1
Reverse_sp|O00391|QSOX1_HUMAN	0.516179	0.024396	0.616977	0.115606	1.11573	0.784626	24877	44171	41387	40330	39378	43508	41992	46920	44363	34692	34169	35710	1	1	0.008	82578	8.9	Sulfhydryl oxidase 1 OS=Homo sapiens GN=QSOX1 PE=1 SV=3
Q7Z309	0.820862	0.0343638	0.864129	0.133803	0.943221	0.653429	114687	176477	162628	149947	120856	157223	193590	187461	174322	128983	104869	129045	4	3	0.146	26928	6.4	Protein FAM122B OS=Homo sapiens GN=FAM122B PE=1 SV=2
Q9H2M9	0.13983	0.61498	0.415678	0.705191	1.44517	1.01524	2012365	3325971	3495113	4175631	4185003	4405160	3396849	3532997	3746446	3591875	3631457	3615676	48	37	0.251	155984	5.6	Rab3 GTPase-activating protein non-catalytic subunit OS=Homo sapiens GN=RAB3GAP2 PE=1 SV=1
Reverse_sp|P49682|CXCR3_HUMAN	0.174693	0.923892	0.415678	0.947148	1.41665	0.99047	220462	387298	323173	439862	413180	465763	372140	411408	346414	378371	358531	382292	1	1	0.027	40660	7.7	C-X-C chemokine receptor type 3 OS=Homo sapiens GN=CXCR3 PE=1 SV=2
Reverse_sp|Q9NT22|EMIL3_HUMAN	0.177241	0.112786	0.415678	0.246133	1.36139	0.955173	224501	364436	392958	435225	420444	481071	378956	387121	421216	374382	364833	394855	4	2	0.022	82647	7.7	EMILIN-3 OS=Homo sapiens GN=EMILIN3 PE=2 SV=2
Reverse_sp|Q14667|K0100_HUMAN	0.0878064	0.11118	0.415678	0.244146	1.66813	1.15471	191277	300848	247929	438672	386950	408881	322874	319575	265758	377347	335770	335603	4	4	0.035	253697	7.1	Protein KIAA0100 OS=Homo sapiens GN=KIAA0100 PE=1 SV=3
Q5VU65	0.887131	0.233417	0.917525	0.370656	0.893118	0.611224	138201	247368	100666	165291	132040	136934	233283	262767	107905	142184	114575	112393	1	1	0.005	210603	7.5	Nuclear pore membrane glycoprotein 210-like OS=Homo sapiens GN=NUP210L PE=2 SV=1
Q5VTU3	0.116914	0.168862	0.415678	0.308911	1.34614	0.941238	177313	298917	263183	309799	360627	324930	299301	317523	282107	266487	312926	266695	7	6	0.37	10200	5.3	Dynein light chain Tctex-type 1 OS=Homo sapiens GN=DYNLT1 PE=1 SV=1
Q5VTU8	0.802487	0.123252	0.850164	0.258839	1.01726	0.706326	904969	1391800	1244354	961638	1507505	1133117	1527585	1478440	1333841	827202	1308115	930045	6	3	0.431	5807	10.1	ATP synthase subunit epsilon-like protein, mitochondrial OS=Homo sapiens GN=ATP5EP2 PE=3 SV=1
Reverse_sp|Q9Y2V7|COG6_HUMAN	0.237822	0.661888	0.423398	0.74386	1.33727	0.938904	1502	3035	1897	2933	2963	2708	2535	3223	2033	2522	2571	2222	1	1	0.017	73279	5.7	Conserved oligomeric Golgi complex subunit 6 OS=Homo sapiens GN=COG6 PE=1 SV=2
Reverse_sp|O14576-3|DC1I1_HUMAN	0.181205	0.56337	0.415678	0.662681	1.49464	1.04933	21191	37558	33292	49036	42606	45926	35770	39896	35686	42180	36970	37695	1	1	0.013	68576	5.2	Isoform 3 of Cytoplasmic dynein 1 intermediate chain 1 OS=Homo sapiens GN=DYNC1I1
Q8NEZ4-3	0.105679	0.365105	0.415678	0.492845	1.47047	1.03015	952119	1504450	1634722	1921687	1988664	2105759	1607167	1598097	1752277	1653035	1725625	1728373	19	18	0.035	547640	6.5	Isoform 3 of Histone-lysine N-methyltransferase 2C OS=Homo sapiens GN=KMT2C
P29475-5	0.110522	0.133335	0.415678	0.27076	1.14174	0.776328	11688	13264	15278	14800	14560	16572	19729	14089	16376	12731	12634	13602	1	1	0.005	164779	7.5	Isoform 5 of Nitric oxide synthase, brain OS=Homo sapiens GN=NOS1
G0XQ39	0.205733	0.0491231	0.416318	0.158182	1.31402	0.917992	353245	574926	552660	648138	621120	676587	596273	610713	592402	557528	538965	555330	7	6	0.088	88646	6.6	STIM1L OS=Homo sapiens GN=STIM1 PE=1 SV=1
Reverse_sp|Q8TD43-3|TRPM4_HUMAN	0.125879	0.943276	0.415678	0.961078	1.45983	0.979677	3271	3294	3704	3638	5961	5392	5521	3499	3970	3129	5172	4425	1	1	0.017	118630	7.9	Isoform 3 of Transient receptor potential cation channel subfamily M member 4 OS=Homo sapiens GN=TRPM4
H7C3H0	0.308724	0.491862	0.463204	0.601489	1.22315	0.82194	2394	2782	2590	2485	2948	4066	4041	2955	2776	2137	2558	3337	1	1	0.148	18139	6.3	Hormonally up-regulated neu tumor-associated kinase (Fragment) OS=Homo sapiens GN=HUNK PE=4 SV=1
Q07666	0.193845	0.0585266	0.415983	0.172781	1.31137	0.915739	6881301	10226905	11828809	12541303	11830882	13574819	11615610	10863520	12679461	10788048	10266049	11142009	77	31	0.384	48227	8.7	KH domain-containing, RNA-binding, signal transduction-associated protein 1 OS=Homo sapiens GN=KHDRBS1 PE=1 SV=1
A0A0U1RRM1	0.158476	0.229859	0.415678	0.367423	1.39303	0.972024	1407005	2211475	2241345	2737437	2543553	2881919	2375019	2349134	2402523	2354744	2207121	2365432	24	16	0.293	63462	9.7	Transcriptional repressor p66-beta OS=Homo sapiens GN=GATAD2B PE=1 SV=1
Q96T37-3	0.113535	0.238106	0.415678	0.37559	1.48777	1.04515	2737306	4385838	4965265	5748900	5809128	6426798	4620545	4658841	5322324	4945204	5040767	5275012	53	36	0.335	106366	10.1	Isoform 3 of Putative RNA-binding protein 15 OS=Homo sapiens GN=RBM15
Reverse_tr|A0A024R161|A0A024R161_HUMAN	0.42265	0.42265	0.543198	0.54158	0.00233827	0.00220264	1	1281	1	1	1	1	1	1360	1	1	1	1	1	1	0.248	16499	8.6	Guanine nucleotide-binding protein subunit gamma OS=Homo sapiens GN=DNAJC25-GNG10 PE=3 SV=1
Reverse_sp|Q6IE81-3|JADE1_HUMAN	0.776687	0.354407	0.829277	0.483429	1.04315	0.740192	27915	68243	39786	45827	40510	55473	47120	72491	42647	39420	35151	45531	1	1	0.018	58370	5.6	Isoform 3 of Protein Jade-1 OS=Homo sapiens GN=JADE1
Reverse_tr|F5H442|F5H442_HUMAN	0.617942	0.168162	0.698923	0.308164	0.773478	0.539253	51305	107624	41736	81688	39632	33890	86602	114323	44737	70268	34390	27816	1	1	0.041	40918	5.3	Tumor susceptibility gene 101 protein OS=Homo sapiens GN=TSG101 PE=1 SV=1
Q9NRI5-5	0.295546	0.019562	0.454584	0.106228	1.24046	0.864476	305458	465708	482218	539266	486541	528964	515613	494699	516897	463879	422189	434167	1	1	0.011	82262	6.9	Isoform 5 of Disrupted in schizophrenia 1 protein OS=Homo sapiens GN=DISC1
Q9H2K8	0.0703205	0.118406	0.415678	0.252989	1.60504	1.11792	239076	349495	387330	514522	519575	532261	403558	371250	415184	442593	450852	436871	4	4	0.047	105406	7.3	Serine/threonine-protein kinase TAO3 OS=Homo sapiens GN=TAOK3 PE=1 SV=2
Q9H2K2	0.238256	0.267422	0.423423	0.40392	1.28268	0.884325	135666	212248	160696	229292	206945	216147	229003	225460	172252	197237	179573	177410	2	2	0.023	126918	7.2	Tankyrase-2 OS=Homo sapiens GN=TNKS2 PE=1 SV=1
Reverse_sp|Q92616|GCN1_HUMAN	0.366856	0.325353	0.504219	0.456229	1.2362	0.860114	54314	97827	65548	96606	84878	87623	91682	103916	70262	83100	73651	71919	1	1	0.003	292756	7.5	eIF-2-alpha kinase activator GCN1 OS=Homo sapiens GN=GCN1 PE=1 SV=6
Q9H2K0	0.828102	0.0295013	0.870276	0.125427	1.04066	0.718507	295596	433978	396266	441655	338220	391744	498965	460993	424764	379912	293484	321537	2	2	0.058	31725	9.7	Translation initiation factor IF-3, mitochondrial OS=Homo sapiens GN=MTIF3 PE=1 SV=4
Q06323	0.153012	0.367635	0.415678	0.495434	1.50604	1.05466	2315099	3695676	3943099	5215001	4463466	5312468	3907877	3925730	4226660	4485956	3873100	4360396	25	16	0.45	28723	6	Proteasome activator complex subunit 1 OS=Homo sapiens GN=PSME1 PE=1 SV=1
Reverse_tr|H7C579|H7C579_HUMAN	0.406864	0.202768	0.533339	0.34111	1.21186	0.844303	26449	43833	39328	45594	37816	49422	44645	46561	42156	39220	32814	40564	1	1	0.068	28846	9.4	Omega-amidase NIT2 (Fragment) OS=Homo sapiens GN=NIT2 PE=1 SV=7
B5MCF9	0.546422	0.0026697	0.640938	0.0633764	1.08707	0.759242	3267571	5060827	5353787	4876891	4819244	5177361	5515645	5375856	5738795	4195105	4181814	4249498	40	25	0.385	66078	7.5	Pescadillo homolog OS=Homo sapiens GN=PES1 PE=1 SV=1
Q9H2J4	0.354461	0.0153103	0.496416	0.0978522	1.17418	0.823989	989683	1692057	1570245	1628349	1756184	1608059	1670579	1797384	1683163	1400706	1523896	1319868	15	10	0.439	27614	4.8	Phosducin-like protein 3 OS=Homo sapiens GN=PDCL3 PE=1 SV=1
Q9H2J7	0.786675	0.0110137	0.837661	0.0902353	0.951336	0.660374	94994	139253	143220	114243	121627	123228	160347	147920	153517	98271	105538	101141	5	5	0.067	81836	5.2	Sodium-dependent neutral amino acid transporter B(0)AT2 OS=Homo sapiens GN=SLC6A15 PE=1 SV=1
Reverse_sp|Q96ED9|HOOK2_HUMAN	0.423566	0.0128896	0.544071	0.0937797	1.16429	0.811074	32102	50589	48002	53417	48369	50378	54188	53738	51454	45949	41971	41349	1	1	0.017	83207	5.5	Protein Hook homolog 2 OS=Homo sapiens GN=HOOK2 PE=1 SV=3
Q5VTT5	0.338608	0.578143	0.484944	0.675361	1.31788	0.92562	86215	159018	136694	176157	140839	186338	145530	168917	146523	151530	122210	152943	2	2	0.013	162189	6.2	Myomesin-3 OS=Homo sapiens GN=MYOM3 PE=2 SV=1
Q8WXA9-2	0.161099	0.0326724	0.415678	0.131281	1.30104	0.905468	960983	1469061	1476419	1646745	1666865	1768847	1622130	1560506	1582587	1416526	1446389	1451840	19	14	0.256	71650	10.2	Isoform 2 of Splicing regulatory glutamine/lysine-rich protein 1 OS=Homo sapiens GN=SREK1
F5GXF8	0.169792	0.247947	0.415678	0.38499	1.73896	1.25465	11296	28160	24539	37519	34813	38953	19067	29913	26303	32274	30208	31972	1	1	0.067	13712	10.3	Transmembrane protein 5 OS=Homo sapiens GN=TMEM5 PE=1 SV=1
P52742-3	0.067017	0.452066	0.415678	0.567598	1.47286	1.03675	194548	330330	353205	368862	441203	483226	328396	350893	378605	317296	382846	396625	2	2	0.018	76675	8.1	Isoform 3 of Zinc finger protein 135 OS=Homo sapiens GN=ZNF135
Reverse_tr|A0A087X199|A0A087X199_HUMAN	0.637089	0.00810388	0.71459	0.0823046	1.04758	0.729864	212830	338873	317884	287842	310696	312420	359257	359968	340745	247602	269602	256430	1	1	0.028	44767	5.6	Tripartite motif-containing protein 15 OS=Homo sapiens GN=TRIM15 PE=1 SV=1
Reverse_tr|A0A0C4DGA6|A0A0C4DGA6_HUMAN	0.0913383	0.0051859	0.415678	0.0725751	1.55433	1.08883	108468	180152	176544	233206	237204	252608	183093	191366	189239	200604	205830	207337	2	2	0.019	113858	8.6	Helicase-like transcription factor OS=Homo sapiens GN=HLTF PE=1 SV=1
Reverse_sp|Q9NP62|GCM1_HUMAN	0.274855	0.0364099	0.441802	0.137697	1.25614	0.881659	760678	1285895	1253722	1382018	1364206	1399424	1284025	1365945	1343885	1188818	1183771	1148630	1	1	0.014	49268	7	Chorion-specific transcription factor GCMa OS=Homo sapiens GN=GCM1 PE=2 SV=1
Reverse_sp|Q96T21|SEBP2_HUMAN	0.640513	0.0438636	0.717411	0.149634	1.09367	0.765847	60491	106643	85589	101749	92594	82052	102108	113281	91743	87524	80346	67346	2	2	0.018	95462	8.1	Selenocysteine insertion sequence-binding protein 2 OS=Homo sapiens GN=SECISBP2 PE=1 SV=2
Reverse_sp|Q9NR34|MA1C1_HUMAN	0.420972	0.162877	0.543198	0.30275	1.19625	0.835263	1963321	3363452	2903142	3400631	2917185	3527206	3314088	3572835	3111926	2925238	2531347	2895088	1	1	0.017	70911	7.5	Mannosyl-oligosaccharide 1,2-alpha-mannosidase IC OS=Homo sapiens GN=MAN1C1 PE=1 SV=1
Reverse_sp|Q15744|CEBPE_HUMAN	0.362274	0.563628	0.501286	0.662815	1.29311	0.912027	33111	66867	49699	69309	58514	65726	55891	71028	53272	59619	50774	53946	2	1	0.036	30603	9	CCAAT/enhancer-binding protein epsilon OS=Homo sapiens GN=CEBPE PE=1 SV=2
Q3T906	0.114968	0.822214	0.415678	0.870527	1.41418	0.986274	289178	426998	475820	545805	569034	570852	488132	453578	510038	469503	493770	468548	2	2	0.016	143621	7.2	N-acetylglucosamine-1-phosphotransferase subunits alpha/beta OS=Homo sapiens GN=GNPTAB PE=1 SV=1
H7C3K1	0.450554	0.597525	0.564515	0.691512	1.22277	0.839567	13746	23987	12605	21275	18272	22005	23203	25480	13511	18300	15855	18061	1	1	0.057	20775	8.5	Uncharacterized protein C7orf61 (Fragment) OS=Homo sapiens GN=C7orf61 PE=1 SV=7
Reverse_sp|Q2M2Z5-3|KIZ_HUMAN	0.225172	0.621893	0.418781	0.710986	1.37365	0.95468	59048	97098	81133	115602	97293	113043	99673	103142	86967	99441	84424	92784	1	1	0.013	69785	5.8	Isoform 3 of Centrosomal protein kizuna OS=Homo sapiens GN=KIZ
Reverse_sp|O00507|USP9Y_HUMAN	0.118219	0.890222	0.415678	0.921551	1.43766	1.0053	315119	543132	472029	607634	632413	672446	531921	576943	505975	522689	548767	551935	1	1	0.004	291076	5.9	Probable ubiquitin carboxyl-terminal hydrolase FAF-Y OS=Homo sapiens GN=USP9Y PE=2 SV=2
A0AVF1-3	0.564407	0.00333075	0.655388	0.0665334	1.092	0.763407	345942	549323	569500	532021	499247	568261	583948	583517	610454	457644	433212	466419	6	4	0.071	60469	7.4	Isoform 3 of Intraflagellar transport protein 56 OS=Homo sapiens GN=TTC26
O60902-3	0.0459386	0.178597	0.415678	0.318925	1.7116	1.19116	106890	163780	176476	221910	224973	318450	180430	173975	189167	190887	195217	261379	1	1	0.042	37634	9.2	Isoform 3 of Short stature homeobox protein 2 OS=Homo sapiens GN=SHOX2
Reverse_sp|P51825-3|AFF1_HUMAN	0.14746	0.117992	0.415678	0.25261	1.16049	0.791018	3872	4366	5345	5167	4861	5735	6535	4637	5729	4444	4218	4707	1	1	0.01	131578	9.2	Isoform 3 of AF4/FMR2 family member 1 OS=Homo sapiens GN=AFF1
Reverse_tr|E7EW49|E7EW49_HUMAN	0.128333	0.143765	0.415678	0.282845	1.75807	1.23638	173665	225558	403335	507948	321596	581409	293146	239598	432339	436937	279059	477212	4	3	0.034	165698	8.2	CLIP-associating protein 2 OS=Homo sapiens GN=CLASP2 PE=1 SV=1
Q14005-3	0.078534	0.062328	0.415678	0.178269	3.0565	2.22571	39596	107437	112249	260366	209554	322575	66838	114125	120321	223968	181837	264765	1	1	0.013	66647	6	Isoform 3 of Pro-interleukin-16 OS=Homo sapiens GN=IL16
Q96RN1-3	0.0997385	0.174115	0.415678	0.314302	1.27633	0.884127	28257	43970	36884	43544	51124	44594	47697	46707	39536	37456	44362	36602	1	1	0.024	62455	5	Isoform 3 of Testis anion transporter 1 OS=Homo sapiens GN=SLC26A8
Reverse_sp|Q58FF3|ENPLL_HUMAN	0.163355	0.251715	0.415678	0.38912	1.64771	1.18107	14714	33704	28468	42791	42407	41488	24837	35802	30515	36809	36798	34052	1	1	0.025	45859	5.3	Putative endoplasmin-like protein OS=Homo sapiens GN=HSP90B2P PE=5 SV=1
Reverse_sp|P20929-3|NEBU_HUMAN	0.120493	0.741087	0.415678	0.80645	1.41394	0.988453	207384	334709	345050	388334	387257	478776	350063	355545	369864	334045	336036	392973	3	3	0.004	986699	9	Isoform 3 of Nebulin OS=Homo sapiens GN=NEB
Reverse_tr|H0YCA6|H0YCA6_HUMAN	0.398376	0.228415	0.527718	0.365879	1.23336	0.859298	54265	93696	72006	101294	82860	87144	91599	99528	77184	87133	71900	71526	1	1	0.186	13015	6.7	ATP synthase mitochondrial F1 complex assembly factor 1 (Fragment) OS=Homo sapiens GN=ATPAF1 PE=1 SV=1
Reverse_tr|E5RHF2|E5RHF2_HUMAN	0.193697	0.636392	0.415983	0.722342	1.50034	1.06576	18533	27826	43710	44820	44603	45711	31282	29557	46852	38553	38703	37517	3	2	0.139	16609	5	COP9 signalosome complex subunit 5 (Fragment) OS=Homo sapiens GN=COPS5 PE=1 SV=1
P60468	0.185531	0.674661	0.415678	0.754888	1.48634	1.04422	1137069	1608208	2260442	2651544	2277363	2511307	1919364	1708313	2422995	2280860	1976141	2061239	21	7	0.521	9974	11.6	Protein transport protein Sec61 subunit beta OS=Homo sapiens GN=SEC61B PE=1 SV=2
Reverse_sp|Q9H816|DCR1B_HUMAN	0.0786406	0.151389	0.415678	0.29078	1.68913	1.17451	30464	49285	44236	68583	63478	77366	51423	52353	47417	58995	55082	63501	1	1	0.043	60002	8.4	5' exonuclease Apollo OS=Homo sapiens GN=DCLRE1B PE=1 SV=1
B5MCB5	0.216044	0.706246	0.417369	0.779896	1.4835	1.0461	47862	95839	72663	112829	97793	110355	80791	101805	77888	97056	84858	90578	1	1	0.08	12273	6.1	Cellular retinoic acid-binding protein 1 (Fragment) OS=Homo sapiens GN=CRABP1 PE=1 SV=2
P83111	0.0769925	0.031487	0.415678	0.129427	1.56095	1.08966	562586	898075	869129	1180830	1235127	1220734	949642	953977	931629	1015750	1071760	1001960	10	9	0.139	60694	8.5	Serine beta-lactamase-like protein LACTB, mitochondrial OS=Homo sapiens GN=LACTB PE=1 SV=2
Reverse_sp|Q9C000-5|NLRP1_HUMAN	0.377303	0.347832	0.510864	0.477583	0.458333	0.308883	1396	887	2469	1	1045	1132	2356	942	2646	1	906	929	1	1	0.009	154880	7	Isoform 5 of NACHT, LRR and PYD domains-containing protein 1 OS=Homo sapiens GN=NLRP1
O00743-3	0.103731	0.329954	0.415678	0.460244	1.49617	1.04573	1161780	1799165	1906242	2392127	2443879	2446130	1961079	1911159	2043324	2057711	2120635	2007747	15	10	0.304	38947	6.2	Isoform 3 of Serine/threonine-protein phosphatase 6 catalytic subunit OS=Homo sapiens GN=PPP6C
Q5MIZ7-3	0.164244	0.00150289	0.415678	0.059399	1.34566	0.942976	818015	1395821	1278345	1519877	1605194	1574202	1380797	1482708	1370270	1307397	1392873	1292078	20	16	0.174	87377	4.8	Isoform 3 of Serine/threonine-protein phosphatase 4 regulatory subunit 3B OS=Homo sapiens GN=PPP4R3B
Reverse_sp|P29508|SPB3_HUMAN	0.384816	0.336386	0.517345	0.466251	1.1264	0.79213	8741	11475	19197	11466	16025	16904	14754	12189	20577	9863	13905	13874	1	1	0.026	44565	6.8	Serpin B3 OS=Homo sapiens GN=SERPINB3 PE=1 SV=2
Q6IMN6-2	0.12419	0.0148929	0.415678	0.0971771	0.569661	0.400165	279987	413884	522725	239903	233813	219331	472618	439649	560317	206365	202888	180024	1	1	0.013	120974	6.6	Isoform 2 of Caprin-2 OS=Homo sapiens GN=CAPRIN2
Reverse_sp|Q9C0G6|DYH6_HUMAN	0.156351	0.569408	0.415678	0.667502	1.47198	1.03508	297684	517564	517005	642774	593587	724692	502490	549783	554185	552916	515076	594817	2	2	0.007	475986	6	Dynein heavy chain 6, axonemal OS=Homo sapiens GN=DNAH6 PE=2 SV=3
Q5JQF8	0.222003	0.848189	0.418781	0.890088	1.42901	1.01464	829592	1438818	1734674	1951992	1832551	1935922	1400348	1528386	1859423	1679108	1590168	1588978	7	4	0.14	22799	9.1	Polyadenylate-binding protein 1-like 2 OS=Homo sapiens GN=PABPC1L2A PE=2 SV=1
P23497	0.104911	0.972213	0.415678	0.981122	1.43387	0.999197	6639061	10525445	10147108	12581097	12748493	13831740	11206729	11180669	10876841	10822303	11062319	11352914	26	9	0.107	100417	8.2	Nuclear autoantigen Sp-100 OS=Homo sapiens GN=SP100 PE=1 SV=3
Reverse_tr|A0A096LPL3|A0A096LPL3_HUMAN	0.335101	0.296819	0.482027	0.430061	1.26819	0.896737	12773	22698	23290	25852	24663	24005	21560	24111	24964	22238	21400	19703	1	1	0.131	8825	11.4	Uncharacterized protein OS=Homo sapiens PE=4 SV=1
P46199	0.479443	0.0332547	0.586612	0.132118	0.895388	0.610577	732205	1034413	760359	780662	751969	729995	1235958	1098803	815036	671523	652504	599166	11	10	0.188	81317	7.1	Translation initiation factor IF-2, mitochondrial OS=Homo sapiens GN=MTIF2 PE=1 SV=2
A0A087WSX5	0.36703	0.00172214	0.504244	0.0595654	1.15074	0.803663	244863	385775	398187	379909	379695	424301	413327	409790	426822	326798	329473	348259	3	3	0.017	110765	8.3	Zinc finger protein 628 OS=Homo sapiens GN=ZNF628 PE=1 SV=1
Q9NPQ8-4	0.213678	0.1059	0.41714	0.237055	1.31614	0.921264	721193	1213788	1137797	1340754	1292213	1411244	1217367	1289345	1219619	1153317	1121294	1158325	11	10	0.198	59612	5.3	Isoform 4 of Synembryn-A OS=Homo sapiens GN=RIC8A
Reverse_sp|B2RTY4-4|MYO9A_HUMAN	0.0620219	0.190463	0.415678	0.329399	1.88825	1.29	214658	328203	211098	493626	449010	481024	362342	348634	226279	424619	389622	394818	1	1	0.005	300432	8.7	Isoform 4 of Unconventional myosin-IXa OS=Homo sapiens GN=MYO9A
Reverse_tr|H0YLR3|H0YLR3_HUMAN	0.21283	0.623863	0.417033	0.712114	1.5134	1.06856	360063	699591	601161	883908	729611	899958	607786	743142	644394	760341	633109	738674	2	1	0.09	9478	8.5	U2 small nuclear ribonucleoprotein A' (Fragment) OS=Homo sapiens GN=SNRPA1 PE=1 SV=1
P08962-3	0.543323	0.0129612	0.638609	0.0938348	1.08167	0.749169	870464	1300493	1238133	1218539	1178168	1290805	1469342	1381448	1327173	1048190	1022336	1059473	7	4	0.282	17271	7.9	Isoform 3 of CD63 antigen OS=Homo sapiens GN=CD63
Reverse_contaminant_GR78_YEAST	0.175024	0.961922	0.415678	0.974021	1.40129	0.989052	49493	78147	99150	101825	106318	109655	83544	83011	106280	87590	92255	90003	1	1	0.013	74468	4.9	owl|P16474| 78 KD GLUCOSE REGULATED PROTEIN HOMOLOG PRECURSOR (GRP 78) (IMMUNOGLOBULIN...
Reverse_sp|Q9Y448-3|SKAP_HUMAN	0.199751	0.56962	0.416318	0.667693	1.54335	1.07822	301654	568259	370654	735528	591170	587933	509190	603633	397308	632703	512977	482567	4	1	0.05	26586	9	Isoform 3 of Small kinetochore-associated protein OS=Homo sapiens GN=KNSTRN
Q9H2D1	0.0367781	0.0118533	0.415678	0.0911436	1.95724	1.36513	426259	695250	646160	1100470	1125912	1233373	719524	738529	692629	946628	976994	1012336	3	3	0.105	35407	9.5	Mitochondrial folate transporter/carrier OS=Homo sapiens GN=SLC25A32 PE=1 SV=2
H7C3P7	0.100875	0.631943	0.415678	0.718701	1.4464	1.00997	1337668	2202443	1979299	2584085	2806104	2593077	2257976	2339540	2121636	2222834	2434949	2128355	20	10	0.622	18373	4.7	Ras-related protein Ral-A (Fragment) OS=Homo sapiens GN=RALA PE=1 SV=1
H7C3P5	0.162377	0.728814	0.415678	0.798032	1.47147	1.03133	89026	132668	159129	194074	184211	182085	150275	140926	170573	166943	159846	149453	1	1	0.042	18690	8	85/88 kDa calcium-independent phospholipase A2 (Fragment) OS=Homo sapiens GN=PLA2G6 PE=1 SV=1
Reverse_sp|Q8N201|INT1_HUMAN	0.483325	0.100332	0.589427	0.230041	1.15987	0.818589	120426	222847	206055	219111	199853	218184	203278	236719	220873	188480	173419	179082	2	2	0.011	244295	6.1	Integrator complex subunit 1 OS=Homo sapiens GN=INTS1 PE=1 SV=2
P58107	0.0661441	0.0188719	0.415678	0.10467	1.87257	1.31113	1302729	2228485	2014541	3514907	3320760	3549158	2198989	2367195	2159404	3023523	2881525	2913088	38	30	0.077	555629	5.6	Epiplakin OS=Homo sapiens GN=EPPK1 PE=1 SV=2
Reverse_sp|Q14204|DYHC1_HUMAN	0.158421	0.410075	0.415678	0.532004	1.37038	0.952655	458575	731538	661220	841412	796572	899050	774074	777077	708771	723785	691213	737928	3	3	0.005	532412	6.4	Cytoplasmic dynein 1 heavy chain 1 OS=Homo sapiens GN=DYNC1H1 PE=1 SV=5
F5GY18	0.412725	0.489812	0.537847	0.599728	1.45976	0.933818	1565	1	2286	1739	1548	2336	2641	1	2450	1495	1343	1917	1	1	0.07	22623	4.3	Zinc finger and SCAN domain-containing protein 2 OS=Homo sapiens GN=ZSCAN2 PE=1 SV=1
Reverse_sp|P48553|TPC10_HUMAN	0.268006	0.0375003	0.437492	0.139486	1.215	0.834483	23116	29734	31405	36839	32666	32865	39019	31585	33663	31689	28345	26975	1	1	0.006	142189	6	Trafficking protein particle complex subunit 10 OS=Homo sapiens GN=TRAPPC10 PE=1 SV=2
P61758	0.191306	0.0475168	0.415678	0.156169	0.828157	0.578282	3084394	5223106	4034257	2865736	4639595	2715587	5206449	5548244	4324375	2465109	4025931	2228910	26	19	0.66	22658	7.1	Prefoldin subunit 3 OS=Homo sapiens GN=VBP1 PE=1 SV=3
Reverse_tr|D6RDH6|D6RDH6_HUMAN	0.107102	0.10391	0.415678	0.234535	1.81659	1.27712	126863	219043	222303	358342	290345	383514	214144	232678	238290	308247	251942	314783	1	1	0.226	6041	4.4	RWD domain-containing protein 4 OS=Homo sapiens GN=RWDD4 PE=1 SV=1
Q9H2C0	0.0507712	0.0477352	0.415678	0.15646	1.78414	1.24102	95979	155960	136737	224273	224402	244778	162010	165668	146569	192919	194720	200909	4	4	0.082	67639	5.8	Gigaxonin OS=Homo sapiens GN=GAN PE=1 SV=1
Reverse_tr|B4E3Q4|B4E3Q4_HUMAN	0.142991	0.958879	0.415678	0.971776	1.43059	0.995508	12856	18189	20921	25670	24114	24558	21700	19321	22425	22081	20924	20156	1	1	0.026	54360	8.2	Adenosine deaminase CECR1 OS=Homo sapiens GN=CECR1 PE=1 SV=1
P61764	0.0833501	0.0226106	0.415678	0.111898	1.72181	1.20652	1658027	2707438	2746767	4154162	3919256	4172504	2798741	2875973	2944294	3573415	3400868	3424729	24	21	0.293	67569	7	Syntaxin-binding protein 1 OS=Homo sapiens GN=STXBP1 PE=1 SV=1
F5GY05	0.210828	0.958164	0.416383	0.971216	1.41056	0.98579	1250202	2317801	1661582	2537985	2312046	2526591	2110330	2462077	1781066	2183178	2006232	2073782	25	22	0.266	106117	5.9	Constitutive coactivator of peroxisome proliferator-activated receptor gamma OS=Homo sapiens GN=FAM120B PE=1 SV=1
Q8IWB6-3	0.29354	0.0654055	0.453368	0.182891	1.24414	0.874795	575370	970438	987232	1047131	1047629	1056700	971224	1030849	1058229	900746	909065	867326	2	2	0.009	162668	5.3	Isoform 3 of Inactive serine/threonine-protein kinase TEX14 OS=Homo sapiens GN=TEX14
B4E0K5	0.0549225	0.273834	0.415678	0.409551	1.26922	0.884519	659238	1155561	824381	958371	1373738	1017587	1112786	1227490	883661	824386	1192032	835216	18	12	0.512	32357	4.9	Mitogen-activated protein kinase OS=Homo sapiens GN=MAPK14 PE=1 SV=1
Reverse_sp|Q7Z3Y9|K1C26_HUMAN	0.104263	0.207714	0.415678	0.345629	1.17914	0.808158	25010	34914	30633	31896	36773	38110	42216	37087	32836	27437	31909	31280	1	1	0.019	51911	4.9	Keratin, type I cytoskeletal 26 OS=Homo sapiens GN=KRT26 PE=1 SV=2
B6V6K7	0.13358	0.60916	0.415678	0.700883	1.48149	1.04643	479912	722070	1030022	1028626	1087452	1190618	810092	767020	1104097	884828	943621	977244	1	1	0.026	38931	6.1	Mutant myocilin OS=Homo sapiens GN=MYOC PE=1 SV=1
Reverse_sp|Q92890|UFD1_HUMAN	0.0845769	0.0488313	0.415678	0.157685	1.864	1.30675	19299	34706	28252	54437	49490	49400	32576	36866	30283	46826	42944	40546	1	1	0.026	34500	6.7	Ubiquitin fusion degradation protein 1 homolog OS=Homo sapiens GN=UFD1L PE=1 SV=3
A0A024R7W5	0.136174	0.495921	0.415678	0.604747	1.44887	1.01457	1139044	1888557	1839845	2332321	2270493	2449461	1922700	2006116	1972150	2006266	1970181	2010478	19	13	0.247	58311	9.2	YTH domain family, member 3, isoform CRA_a OS=Homo sapiens GN=YTHDF3 PE=1 SV=1
E9PPC1	0.28527	0.686974	0.448496	0.764193	1.3324	0.92232	67455	116762	79424	119979	104080	127216	113864	124030	85135	103206	90313	104417	1	1	0.393	6119	5.9	Ribosomal protein S6 kinase alpha-1 OS=Homo sapiens GN=RPS6KA1 PE=1 SV=1
Q5VTL8	0.234691	0.02384	0.422214	0.114429	1.25727	0.879229	2601526	4107037	4264901	4522536	4559197	4714824	4391367	4362698	4571605	3890293	3956168	3869860	26	19	0.251	64468	10.5	Pre-mRNA-splicing factor 38B OS=Homo sapiens GN=PRPF38B PE=1 SV=1
C9JN71	0.665765	0.00735278	0.738372	0.0806747	1.05491	0.735804	409517	680343	595384	588764	587949	601066	691261	722694	638199	506455	510183	493345	5	4	0.073	61540	9.5	Zinc finger protein 878 OS=Homo sapiens GN=ZNF878 PE=3 SV=2
Reverse_sp|A8MVU1|NCF1C_HUMAN	0.320859	0.715247	0.471611	0.786744	1.28967	0.931194	2157	4562	5778	4968	5249	5900	3641	4845	6193	4273	4554	4842	1	1	0.019	41851	8.8	Putative neutrophil cytosol factor 1C OS=Homo sapiens GN=NCF1C PE=5 SV=1
Q17R60	0.299505	0.0266147	0.45679	0.120203	1.225	0.855616	91114	143419	143975	157644	153360	152669	153799	152346	154328	135605	133075	125308	2	2	0.021	89387	4.9	Interphotoreceptor matrix proteoglycan 1 OS=Homo sapiens GN=IMPG1 PE=1 SV=2
Reverse_sp|Q13615-3|MTMR3_HUMAN	0.334057	0.169501	0.481351	0.309713	1.26034	0.885105	516114	924528	786482	1001187	919764	885973	871200	982081	843043	861224	798112	727195	2	2	0.017	129443	6.1	Isoform C of Myotubularin-related protein 3 OS=Homo sapiens GN=MTMR3
Q9H2A7	0.0509014	0.00487406	0.415678	0.0709312	1.73817	1.2136	2930588	4757972	4495913	6794818	7132452	7251379	4946830	5054162	4819238	5844928	6189081	5951837	12	2	0.028	27579	8.8	C-X-C motif chemokine 16 OS=Homo sapiens GN=CXCL16 PE=2 SV=4
P62899-2	0.183775	0.0722571	0.415678	0.193444	1.34001	0.936462	5774963	9072469	9371198	10857225	10550515	11045584	9748122	9637230	10045125	9339412	9155047	9066056	45	9	0.516	14632	10.8	Isoform 2 of 60S ribosomal protein L31 OS=Homo sapiens GN=RPL31
H7C324	0.0843807	0.0887222	0.415678	0.216451	1.98111	1.40739	23986	39273	53561	77344	74377	79712	40488	41717	57412	66531	64539	65426	1	1	0.053	28546	9.4	Arf-GAP with dual PH domain-containing protein 1 (Fragment) OS=Homo sapiens GN=ADAP1 PE=1 SV=2
H7C2Q9	0.137749	0.596182	0.415678	0.690349	1.4206	0.994616	807356	1296206	1357481	1602765	1564160	1749847	1362813	1376895	1455103	1378703	1357274	1436248	10	8	0.485	19060	8.4	H/ACA ribonucleoprotein complex subunit 4 (Fragment) OS=Homo sapiens GN=DKC1 PE=1 SV=1
P10114	0.167609	0.0186499	0.415678	0.104329	1.35344	0.948964	1633154	2720177	2707937	3084183	3127479	3345324	2756759	2889511	2902678	2653024	2713821	2745797	11	8	0.41	20615	4.8	Ras-related protein Rap-2a OS=Homo sapiens GN=RAP2A PE=1 SV=1
A0A087WTV7	0.263386	0.0298251	0.43549	0.126179	1.19217	0.834241	172969	303536	252486	270895	305380	292804	291970	322430	270643	233024	264987	240328	4	4	0.146	27329	4.8	DNA-directed RNA polymerase III subunit RPC7 OS=Homo sapiens GN=POLR3G PE=1 SV=1
Reverse_sp|Q9ULQ0|STRP2_HUMAN	0.250206	0.387224	0.428133	0.512305	1.34183	0.931077	52864	85873	68826	103100	86095	89319	89233	91218	73775	88686	74707	73311	2	2	0.024	95360	5.9	Striatin-interacting protein 2 OS=Homo sapiens GN=STRIP2 PE=1 SV=2
P35410	0.5659	0.619072	0.656568	0.708355	1.09654	0.758848	5239	11139	3541	7077	7773	6992	8843	11832	3795	6087	6744	5738	1	1	0.021	42411	8.3	Mas-related G-protein coupled receptor MRG OS=Homo sapiens GN=MAS1L PE=2 SV=1
P11441	0.663967	0.0266695	0.73722	0.120266	1.02938	0.717556	698212	1183410	938775	878187	1112536	912524	1178579	1257075	1006283	755415	965384	748984	10	6	0.395	17776	8.7	Ubiquitin-like protein 4A OS=Homo sapiens GN=UBL4A PE=1 SV=1
Q9H2Y7	0.215918	0.789105	0.417369	0.844042	1.33374	0.945497	188485	281289	439541	370402	399605	442787	318159	298796	471147	318618	346748	363431	7	7	0.031	208881	7.2	Zinc finger protein 106 OS=Homo sapiens GN=ZNF106 PE=1 SV=1
O75385	0.0272722	0.647865	0.415678	0.732106	1.32012	0.877906	2895	3267	2238	3573	4265	3251	4886	3470	2398	3073	3700	2668	1	1	0.022	112631	8.8	Serine/threonine-protein kinase ULK1 OS=Homo sapiens GN=ULK1 PE=1 SV=2
Q76L83	0.0587705	0.483908	0.415678	0.59451	1.5847	1.1087	8858	12679	15988	17112	21886	20468	14952	13468	17137	14719	18991	16799	1	1	0.013	153819	8.8	Putative Polycomb group protein ASXL2 OS=Homo sapiens GN=ASXL2 PE=1 SV=1
P48729	0.205281	0.0208289	0.416318	0.108316	1.3155	0.918505	2546682	4102836	3930862	4698190	4524688	4695585	4298793	4358240	4213550	4041397	3926226	3854072	18	13	0.365	38915	9.6	Casein kinase I isoform alpha OS=Homo sapiens GN=CSNK1A1 PE=1 SV=2
Q5T200-2	0.182549	0.022819	0.415678	0.112173	1.33864	0.935218	2086123	3362728	3287436	3889793	3776294	4028625	3521366	3572055	3523846	3346008	3276815	3306635	25	20	0.137	184868	9.5	Isoform 2 of Zinc finger CCCH domain-containing protein 13 OS=Homo sapiens GN=ZC3H13
Reverse_sp|Q99435-3|NELL2_HUMAN	0.0629813	0.447857	0.415678	0.56401	1.34123	0.916897	11318	14435	14888	17230	16801	20478	19104	15333	15958	14821	14578	16808	1	1	0.014	96880	5.9	Isoform 3 of Protein kinase C-binding protein NELL2 OS=Homo sapiens GN=NELL2
P09132	0.111936	0.274728	0.415678	0.410144	1.58119	1.11455	520021	766888	1096156	1217019	1174081	1376975	877791	814625	1174981	1046881	1018787	1130200	10	8	0.59	16156	9.8	Signal recognition particle 19 kDa protein OS=Homo sapiens GN=SRP19 PE=1 SV=3
F5GWS9	0.213303	0.112459	0.417033	0.245848	1.3187	0.931492	21772	39501	39106	41943	43999	46428	36751	41960	41918	36079	38179	38107	1	1	0.128	8849	5.1	Oral cancer overexpressed 1 OS=Homo sapiens GN=ORAOV1 PE=1 SV=1
Q8WXU2-3	0.02602	0.0380801	0.415678	0.140527	2.70945	1.89781	85362	134950	170382	277893	262060	518613	144090	143350	182634	239044	227398	425670	2	2	0.032	44031	9.4	Isoform 3 of Dyslexia susceptibility 1 candidate gene 1 protein OS=Homo sapiens GN=DYX1C1
Reverse_sp|Q8NFW9-6|MYRIP_HUMAN	0.390607	0.549561	0.521947	0.651054	1.28932	0.89176	840712	1472805	873847	1669485	1216479	1223571	1419122	1564490	936690	1436097	1055582	1004291	2	2	0.027	83948	5.3	Isoform 6 of Rab effector MyRIP OS=Homo sapiens GN=MYRIP
Reverse_sp|Q16585-2|SGCB_HUMAN	0.0990475	0.956073	0.415678	0.96981	1.43446	1.00157	233490	344179	398685	442577	467999	489962	394131	365605	427357	380706	406099	402154	1	1	0.024	26923	6.8	Isoform 2 of Beta-sarcoglycan OS=Homo sapiens GN=SGCB
P24752	0.086486	0.162623	0.415678	0.30244	1.52727	1.0677	9476327	14505209	16043569	19633475	20111263	21384328	15995997	15408143	17197315	16888753	17451222	17551952	103	47	0.712	45200	8.8	Acetyl-CoA acetyltransferase, mitochondrial OS=Homo sapiens GN=ACAT1 PE=1 SV=1
P48723	0.059421	0.0520784	0.415678	0.16275	1.61396	1.12178	312621	463986	478164	661665	671763	691718	527698	492865	512546	569159	582904	567746	14	9	0.185	51928	5.8	Heat shock 70 kDa protein 13 OS=Homo sapiens GN=HSPA13 PE=1 SV=1
A0A0U1RRA0	0.0439886	0.00137586	0.415678	0.0592854	1.94316	1.35547	429030	650075	703201	1146377	1097861	1219062	724201	690542	753771	986118	952653	1000589	3	1	0.095	6929	11.6	Uncharacterized protein OS=Homo sapiens PE=4 SV=1
Reverse_sp|P23470|PTPRG_HUMAN	0.194254	0.13762	0.415983	0.27564	1.03717	0.712851	103215	144074	129880	108771	152704	129712	174227	153042	139220	93565	132506	106466	1	1	0.006	162003	6.4	Receptor-type tyrosine-protein phosphatase gamma OS=Homo sapiens GN=PTPRG PE=1 SV=4
H7C2R7	0.200901	0.00493192	0.416318	0.071092	1.30199	0.909479	1584553	2592396	2424015	2850568	2848547	2895249	2674718	2753772	2598335	2452066	2471782	2376379	14	8	0.35	33481	5.6	Spermine synthase (Fragment) OS=Homo sapiens GN=SMS PE=1 SV=1
A0JNW5	0.531229	0.236751	0.629121	0.374112	1.11127	0.762774	55568	89913	56836	74570	72344	77914	93798	95509	60923	64145	62774	63950	2	2	0.022	164198	6.3	UHRF1-binding protein 1-like OS=Homo sapiens GN=UHRF1BP1L PE=1 SV=2
O75379	0.136388	0.539569	0.415678	0.641924	1.41527	0.982192	5943	8629	9333	11330	9931	12571	10031	9166	10004	9746	8617	10318	1	1	0.099	16397	7.4	Vesicle-associated membrane protein 4 OS=Homo sapiens GN=VAMP4 PE=1 SV=2
Q5JRA6	0.12294	0.595187	0.415678	0.689849	1.45564	1.01419	5716427	8981839	8816318	11393574	10722354	12112882	9649278	9540928	9450311	9800747	9304121	9942054	104	74	0.354	213700	4.8	Melanoma inhibitory activity protein 3 OS=Homo sapiens GN=MIA3 PE=1 SV=1
A0A087WTW5	0.217442	0.141907	0.417369	0.280557	1.25333	0.875588	141149	242509	209842	231017	244374	268462	238257	257604	224930	198719	212049	220348	5	5	0.026	221356	6.5	CASP8-associated protein 2 OS=Homo sapiens GN=CASP8AP2 PE=1 SV=1
Reverse_sp|Q3SYG4-3|PTHB1_HUMAN	0.0840377	0.0479345	0.415678	0.1567	1.72935	1.21792	402778	633692	793840	1034391	968726	1162138	679889	673140	850930	889787	840598	953868	1	1	0.007	99416	5.9	Isoform 3 of Protein PTHB1 OS=Homo sapiens GN=BBS9
Q9UK97-3	0.380345	0.0278489	0.513202	0.122497	1.18675	0.829643	272467	448933	426201	463755	428559	469596	459922	476877	456849	398921	371873	385436	6	6	0.139	47361	8.4	Isoform 3 of F-box only protein 9 OS=Homo sapiens GN=FBXO9
B5MC62	0.61306	0.219857	0.695744	0.357452	0.709911	0.48606	111703	216734	62574	116020	79792	81771	188554	230226	67074	99800	69238	67116	1	1	0.117	18714	7.9	Anterior gradient protein 3 OS=Homo sapiens GN=AGR3 PE=1 SV=1
O75376	0.541616	0.0253875	0.637364	0.11791	1.1117	0.778881	461295	782765	738780	743177	689040	772116	778658	831487	791905	639277	597897	633737	13	12	0.052	270207	7.1	Nuclear receptor corepressor 1 OS=Homo sapiens GN=NCOR1 PE=1 SV=2
Reverse_sp|A6NNC1|P12LL_HUMAN	0.560801	0.0992736	0.652467	0.228796	1.11882	0.780898	3190371	5509990	4613646	5098388	4484781	5312744	5385349	5853001	4945444	4385656	3891607	4360636	1	1	0.011	94058	10.3	Putative POM121-like protein 1-like OS=Homo sapiens PE=5 SV=3
Q709F0	0.459256	0.0112726	0.570228	0.0904835	1.11376	0.775026	411899	654157	605141	609905	604286	647115	695283	694876	648657	524639	524356	531140	8	8	0.091	87283	8.1	Acyl-CoA dehydrogenase family member 11 OS=Homo sapiens GN=ACAD11 PE=1 SV=2
O75380	0.125831	0.101732	0.415678	0.231799	1.40042	0.976421	1270032	1957860	2033443	2395276	2347568	2625229	2143808	2079737	2179678	2060424	2037064	2154751	10	7	0.565	13712	8.3	NADH dehydrogenase [ubiquinone] iron-sulfur protein 6, mitochondrial OS=Homo sapiens GN=NDUFS6 PE=1 SV=1
O75381	0.631063	0.0137685	0.709334	0.0949714	1.06602	0.746096	359430	539787	639961	542924	514253	583619	606713	573386	685980	467020	446231	479024	9	7	0.135	41237	4.9	Peroxisomal membrane protein PEX14 OS=Homo sapiens GN=PEX14 PE=1 SV=1
E9PPV7	0.0341846	0.678209	0.415678	0.757564	1.38478	0.965823	170281	304639	209243	271790	392795	282830	287434	323603	224291	233794	340842	232143	1	1	0.07	16308	9.6	Disks large homolog 2 OS=Homo sapiens GN=DLG2 PE=1 SV=1
Reverse_tr|C9JDR0|C9JDR0_HUMAN	0.401211	0.474604	0.529487	0.586376	1.2538	0.897127	1576	3324	3122	3504	3466	3088	2660	3530	3346	3014	3007	2534	1	1	0.035	28146	6.5	Sterol-4-alpha-carboxylate 3-dehydrogenase, decarboxylating (Fragment) OS=Homo sapiens GN=NSDHL PE=1 SV=1
Q4J6C6	0.10899	0.0662727	0.415678	0.184342	1.53794	1.08443	1703633	3092432	2937919	3755818	3941578	4197004	2875723	3284928	3149191	3230760	3420238	3444837	25	20	0.298	83927	6.4	Prolyl endopeptidase-like OS=Homo sapiens GN=PREPL PE=1 SV=1
Q6NXE6	0.449666	0.0232967	0.56407	0.113282	1.14594	0.802897	1916568	3330766	2930632	3160476	3065960	3144992	3235160	3538102	3141382	2718646	2660432	2581361	22	18	0.357	54142	6.2	Armadillo repeat-containing protein 6 OS=Homo sapiens GN=ARMC6 PE=1 SV=2
P22102	0.23594	0.021321	0.422524	0.109354	1.2718	0.888322	16617979	27362506	25315148	29363382	28749956	30017149	28051100	29065820	27135662	25258439	24947314	24637637	144	79	0.649	107767	6.7	Trifunctional purine biosynthetic protein adenosine-3 OS=Homo sapiens GN=GART PE=1 SV=1
P23434	0.0492723	0.232927	0.415678	0.370255	1.18841	0.824536	530926	876822	671914	676553	970362	824573	896200	931403	720233	581971	842015	676796	6	6	0.393	18885	4.9	Glycine cleavage system H protein, mitochondrial OS=Homo sapiens GN=GCSH PE=1 SV=2
Q8IUH3-3	0.329813	0.0201289	0.478269	0.107562	1.20831	0.846571	595018	979392	993084	1023657	969186	1109488	1004386	1040357	1064499	880551	840993	910649	9	8	0.177	53346	7.2	Isoform 3 of RNA-binding protein 45 OS=Homo sapiens GN=RBM45
Reverse_sp|Q5RL73|RBM48_HUMAN	0.0769161	0.157936	0.415678	0.297339	1.52666	1.06501	74341	121399	112117	148919	156417	164658	125486	128956	120179	128100	135727	135149	2	2	0.035	41808	8.7	RNA-binding protein 48 OS=Homo sapiens GN=RBM48 PE=2 SV=1
H7C341	0.246142	0.0194137	0.426434	0.105964	1.23179	0.859617	1077538	1778766	1603895	1784351	1829696	1879998	1818873	1889486	1719228	1534898	1587680	1543068	23	12	0.332	27335	7.8	Splicing factor 3B subunit 1 (Fragment) OS=Homo sapiens GN=SF3B1 PE=1 SV=1
Q29RF7	0.218772	0.00415043	0.41809	0.0699324	1.28358	0.898086	4070288	6524664	6735070	7273130	7113401	7857904	6870622	6930812	7219408	6256352	6172527	6449645	58	46	0.322	150830	7.9	Sister chromatid cohesion protein PDS5 homolog A OS=Homo sapiens GN=PDS5A PE=1 SV=1
F5GWR1	0.411295	0.0611438	0.536875	0.17656	1.18515	0.830404	54182	94349	82539	95179	87730	90943	91458	100222	88474	81872	76125	74644	2	2	0.158	13875	5.6	Coiled-coil domain-containing protein 91 (Fragment) OS=Homo sapiens GN=CCDC91 PE=1 SV=1
Reverse_sp|Q8TEM1|PO210_HUMAN	0.42265	0.42265	0.543198	0.54158	315.667	259	1	1	1	1	1	945	1	1	1	1	1	775	1	1	0.014	205109	6.8	Nuclear pore membrane glycoprotein 210 OS=Homo sapiens GN=NUP210 PE=1 SV=3
A0A087WTX2	0.111771	0.1864	0.415678	0.325427	2.98394	2.16874	22328	17557	102492	117033	151782	156029	37689	18649	109862	100672	131706	128066	1	1	0.03	46394	7.1	Zinc transporter SLC39A7 OS=Homo sapiens GN=SLC39A7 PE=1 SV=1
O75368	0.10537	0.0544976	0.415678	0.166151	1.60738	1.12593	1489164	2406418	2509149	3479468	3187910	3627465	2513701	2556214	2689588	2993042	2766254	2977371	21	9	0.465	12774	5.2	SH3 domain-binding glutamic acid-rich-like protein OS=Homo sapiens GN=SH3BGRL PE=1 SV=1
O75367	0.14234	0.237169	0.415678	0.374498	1.40928	0.984032	4597026	6934700	7822113	9020107	8367613	9887337	7759756	7366374	8384626	7759109	7260856	8115378	54	25	0.621	39617	9.8	Core histone macro-H2A.1 OS=Homo sapiens GN=H2AFY PE=1 SV=4
O75364	0.350421	0.13237	0.493644	0.269877	0.576474	0.387027	18073	28565	8806	15192	7959	8811	30507	30342	9438	13067	6906	7230	2	1	0.043	31832	9.2	Pituitary homeobox 3 OS=Homo sapiens GN=PITX3 PE=1 SV=1
P12755	0.0515008	0.0446726	0.415678	0.150762	1.87677	1.31157	364422	580645	626060	906526	851722	1190396	615141	616788	671081	779796	739066	977060	7	7	0.102	80005	7.6	Ski oncogene OS=Homo sapiens GN=SKI PE=1 SV=1
Q9H2W6	0.401671	0.0427673	0.529801	0.14796	1.13016	0.788401	869285	1364784	1311387	1295169	1452913	1258849	1467349	1449741	1405690	1114104	1260739	1033242	13	10	0.355	31705	7	39S ribosomal protein L46, mitochondrial OS=Homo sapiens GN=MRPL46 PE=1 SV=1
O75362	0.968161	0.00272473	0.978683	0.0633764	0.975167	0.678643	89950	145840	125581	115343	122276	114778	151833	154917	134610	99218	106102	94206	3	3	0.034	115272	8.5	Zinc finger protein 217 OS=Homo sapiens GN=ZNF217 PE=1 SV=1
O75363	0.296129	0.0930467	0.454798	0.221759	1.24876	0.879989	2227961	4056627	3791630	4077737	4035607	4469483	3760798	4309160	4064309	3507685	3501840	3668496	5	2	0.027	61709	5.1	Breast carcinoma-amplified sequence 1 OS=Homo sapiens GN=BCAS1 PE=1 SV=2
B5MBX0	0.0597418	0.0140506	0.415678	0.0959051	1.97197	1.37689	81354	131514	126917	231648	205659	232740	137324	139699	136044	199264	178456	191029	3	2	0.075	33735	9.6	Sororin OS=Homo sapiens GN=CDCA5 PE=1 SV=1
P12757-5	0.496598	0.0426569	0.600823	0.147828	1.10512	0.77822	128231	232554	198133	193195	242451	182024	216454	247031	212382	166187	210383	149403	1	1	0.011	74785	7	Isoform 5 of Ski-like protein OS=Homo sapiens GN=SKIL
P09110	0.222057	0.099602	0.418781	0.229131	1.29519	0.901811	843277	1343329	1260981	1499665	1391258	1574364	1423441	1426942	1351655	1290005	1207232	1292207	24	17	0.545	44292	8.4	3-ketoacyl-CoA thiolase, peroxisomal OS=Homo sapiens GN=ACAA1 PE=1 SV=2
P51797-6	0.0504612	0.219058	0.415678	0.356743	1.94487	1.33814	12137	13339	19361	28185	31127	27890	20487	14169	20753	24244	27010	22891	1	1	0.011	94660	7.2	Isoform 6 of Chloride transport protein 6 OS=Homo sapiens GN=CLCN6
O75369-8	0.119219	0.185232	0.415678	0.324209	1.44212	1.00767	26147505	42591210	40686600	51662330	52214823	53927470	44136887	45242503	43612521	44440047	45308566	44262872	262	160	0.579	281633	5.7	Isoform 8 of Filamin-B OS=Homo sapiens GN=FLNB
F5GWQ8	0.134064	0.601818	0.415678	0.694494	1.27169	0.847364	5498	4691	6742	5747	6647	9137	9280	4983	7226	4943	5767	7499	1	1	0.014	60135	5.4	Clusterin OS=Homo sapiens GN=CLUL1 PE=1 SV=1
H7C2T5	0.358483	0.101881	0.499194	0.231971	1.17987	0.811249	216036	329511	245503	332989	300032	300316	364668	350022	263156	286437	260346	246494	4	4	0.121	30424	8.3	GDP-fucose protein O-fucosyltransferase 2 (Fragment) OS=Homo sapiens GN=POFUT2 PE=1 SV=1
Reverse_tr|Q6L983|Q6L983_HUMAN	0.500138	0.322186	0.603621	0.453267	1.10393	0.762214	78745	146001	70135	104209	117810	103508	132921	155089	75178	89641	102228	84958	1	1	0.071	12838	4.8	Synphilin-1 OS=Homo sapiens GN=SNCAIP PE=2 SV=1
Q7Z2Z1	0.146926	0.764294	0.415678	0.824616	1.45616	1.02455	457390	724576	840693	960735	1012746	971828	772073	769681	901152	826427	878795	797663	3	3	0.016	210855	8.8	Treslin OS=Homo sapiens GN=TICRR PE=1 SV=2
Q5VUA4	0.21088	0.0366154	0.416383	0.137918	1.24003	0.863414	628851	971861	983237	1016336	1019168	1168680	1061492	1032352	1053936	874249	884358	959229	19	16	0.076	251110	7.2	Zinc finger protein 318 OS=Homo sapiens GN=ZNF318 PE=1 SV=2
F5GX24	0.15226	0.00712624	0.415678	0.0798734	0.728547	0.495879	9381	12174	10631	8698	6964	7787	15835	12931	11395	7482	6042	6391	1	1	0.024	75086	7.5	G2/M phase-specific E3 ubiquitin-protein ligase OS=Homo sapiens GN=G2E3 PE=1 SV=1
Q7Z2Z2	0.178181	0.224808	0.415678	0.36242	1.35583	0.945096	910543	1486621	1343421	1705676	1620949	1744978	1536984	1579152	1440024	1467218	1406546	1432244	26	21	0.196	125430	5.9	Elongation factor-like GTPase 1 OS=Homo sapiens GN=EFL1 PE=1 SV=2
C9JNT2	0.174317	0.188172	0.415678	0.327109	3.48295	2.75997	1	1	2315	2323	2972	2775	1	1	2481	1998	2578	2277	1	1	0.09	14971	6.7	DNA excision repair protein ERCC-8 (Fragment) OS=Homo sapiens GN=ERCC8 PE=1 SV=1
A0A087WTY1	0.137527	0.408033	0.415678	0.530254	1.53841	1.08694	54463	87143	109876	126728	128121	132034	91933	92567	117777	109011	111174	108371	2	2	0.149	11018	10.3	DNA-directed RNA polymerases I and III subunit RPAC2 OS=Homo sapiens GN=POLR1D PE=1 SV=1
B5MBW9	0.875828	0.0157271	0.908358	0.098409	0.947218	0.662967	188390	323365	294715	248790	238181	276932	318001	343494	315909	214009	206677	227301	3	2	0.154	14932	7.8	Coiled-coil-helix-coiled-coil-helix domain-containing protein 10, mitochondrial OS=Homo sapiens GN=CHCHD10 PE=1 SV=1
Reverse_sp|Q13319|CD5R2_HUMAN	0.244627	0.623121	0.426277	0.711739	1.35986	0.959758	38423	71543	66341	80637	73982	85134	64858	75996	71112	69364	64196	69876	1	1	0.019	38705	9.7	Cyclin-dependent kinase 5 activator 2 OS=Homo sapiens GN=CDK5R2 PE=1 SV=1
Reverse_sp|P00505|AATM_HUMAN	0.994982	0.147408	0.99701	0.286774	0.949418	0.659954	10979	21392	11222	13455	14153	13780	18532	22723	12029	11574	12281	11310	1	1	0.028	47518	9	Aspartate aminotransferase, mitochondrial OS=Homo sapiens GN=GOT2 PE=1 SV=3
P10109	0.087447	0.923694	0.415678	0.947148	1.44225	1.01352	915645	1380305	1739451	1637229	2146770	2036039	1545604	1466225	1864538	1408346	1862822	1671149	14	8	0.288	19393	5.8	Adrenodoxin, mitochondrial OS=Homo sapiens GN=FDX1 PE=1 SV=1
A0A087WTY9	0.555988	0.0501157	0.648787	0.159365	0.878608	0.611066	73605	136945	81528	78712	95447	82463	124245	145469	87390	67708	82822	67684	2	2	0.194	11852	4.5	MORF4 family-associated protein 1 OS=Homo sapiens GN=MRFAP1 PE=1 SV=1
O75351	0.203033	0.0702454	0.416318	0.190688	1.33282	0.933009	1169720	1905780	1909524	2224770	2121798	2297594	1974479	2024412	2046843	1913747	1841149	1885830	20	16	0.342	49302	7.2	Vacuolar protein sorting-associated protein 4B OS=Homo sapiens GN=VPS4B PE=1 SV=2
Reverse_sp|Q16666-3|IF16_HUMAN	0.397137	0.26201	0.526731	0.398721	1.22759	0.864252	20405	38679	32239	38718	34097	39292	34443	41086	34557	33305	29587	32250	1	1	0.012	75936	9.4	Isoform 3 of Gamma-interferon-inducible protein 16 OS=Homo sapiens GN=IFI16
Q709C8	0.30003	0.0452907	0.457117	0.151853	1.23366	0.867124	385032	673180	645322	683333	672455	745792	649927	715081	691724	587801	583510	612130	12	12	0.038	422393	6.8	Vacuolar protein sorting-associated protein 13C OS=Homo sapiens GN=VPS13C PE=1 SV=1
Q7Z2Y5	0.83919	0.59263	0.879071	0.687639	1.0255	0.730747	9242	26485	9245	21210	10886	14023	15599	28133	9909	18244	9445	11509	2	2	0.019	178478	6.3	Nik-related protein kinase OS=Homo sapiens GN=NRK PE=1 SV=2
Q7Z2Y8	0.347347	0.951678	0.490821	0.967349	1.42424	1.00646	129415	285995	217059	248946	226370	425471	218452	303798	232668	214143	196428	349220	2	2	0.005	279046	6.6	Interferon-induced very large GTPase 1 OS=Homo sapiens GN=GVINP1 PE=2 SV=2
Reverse_sp|P58499-3|FAM3B_HUMAN	0.664621	0.27144	0.737598	0.407531	1.14251	0.806296	87365	155741	146776	184727	133224	127495	147472	165436	157331	158903	115603	104646	1	1	0.048	20815	8.7	Isoform C of Protein FAM3B OS=Homo sapiens GN=FAM3B
A0A0U1RRB6	0.142936	0.573446	0.415678	0.67132	1.39441	0.973907	91860	138120	153909	176994	175390	182915	155058	146717	164976	152249	152190	150133	4	4	0.042	94686	6.4	Exocyst complex component 6B OS=Homo sapiens GN=EXOC6B PE=1 SV=1
O94875-7	0.359691	0.371914	0.4999	0.49882	4.51429	3.59647	1	1013	1	1	2472	2109	1	1076	1	1	2145	1731	1	1	0.012	113555	8.7	Isoform 7 of Sorbin and SH3 domain-containing protein 2 OS=Homo sapiens GN=SORBS2
Q9NZ71-4	0.338598	0.0416388	0.484944	0.146606	1.09358	0.771326	153999	285759	259121	206857	285748	271676	259949	303546	277755	177938	247953	222987	3	2	0.013	113184	7.9	Isoform 4 of Regulator of telomere elongation helicase 1 OS=Homo sapiens GN=RTEL1
P23470	0.188876	0.0599846	0.415678	0.175033	1.22698	0.854241	24957	39524	37443	38764	41822	44473	42127	41984	40135	33344	36290	36502	1	1	0.005	162003	6.4	Receptor-type tyrosine-protein phosphatase gamma OS=Homo sapiens GN=PTPRG PE=1 SV=4
Q3SXM5	0.0915365	0.209274	0.415678	0.347344	1.28945	0.892401	401606	572406	589029	624411	685068	705981	677908	608037	631387	537118	594454	579457	7	6	0.148	37002	8.7	Inactive hydroxysteroid dehydrogenase-like protein 1 OS=Homo sapiens GN=HSDL1 PE=1 SV=3
H7C367	0.34682	0.00120929	0.490729	0.0592854	1.17037	0.815188	7739812	12061729	11833795	12290462	11955391	12779278	13064776	12812570	12684807	10572273	10374091	10489042	74	30	0.609	28304	6.5	Non-POU domain-containing octamer-binding protein (Fragment) OS=Homo sapiens GN=NONO PE=1 SV=7
O75348	0.10917	0.18996	0.415678	0.328932	1.18911	0.831061	267703	453052	380637	360030	541538	408103	451881	481252	408008	309696	469911	334963	5	4	0.263	13758	8.8	V-type proton ATPase subunit G 1 OS=Homo sapiens GN=ATP6V1G1 PE=1 SV=3
Reverse_sp|Q8NFT6|DBF4B_HUMAN	0.0447168	0.0818688	0.415678	0.206904	1.99752	1.3972	23677	31542	45709	64038	66299	71269	39966	33505	48996	55085	57530	58496	1	1	0.026	67243	8.3	Protein DBF4 homolog B OS=Homo sapiens GN=DBF4B PE=1 SV=1
Reverse_sp|P18074|ERCC2_HUMAN	0.280109	0.0525611	0.445206	0.163515	1.23311	0.86168	57211	90837	89410	98560	100549	93704	96572	96491	95840	84781	87250	76911	1	1	0.016	86909	7.2	TFIIH basal transcription factor complex helicase XPD subunit OS=Homo sapiens GN=ERCC2 PE=1 SV=1
Q5VUG0	0.0971348	0.204541	0.415678	0.342752	1.4984	1.04633	255994	389561	424949	523053	522587	558401	432116	413811	455508	449932	453466	458328	3	2	0.02	100563	6.5	Scm-like with four MBT domains protein 2 OS=Homo sapiens GN=SFMBT2 PE=1 SV=1
Reverse_sp|O15111|IKKA_HUMAN	0.110263	0.0899719	0.415678	0.217825	1.56718	1.10212	231046	382918	428798	521419	486063	626713	390005	406755	459635	448526	421774	514398	1	1	0.016	84640	6.7	Inhibitor of nuclear factor kappa-B kinase subunit alpha OS=Homo sapiens GN=CHUK PE=1 SV=2
P35453	0.112435	0.0806077	0.415678	0.204997	1.531	1.06638	141381	229394	201529	304175	288436	283587	238650	243672	216021	261651	250285	232763	3	3	0.131	36101	9.5	Homeobox protein Hox-D13 OS=Homo sapiens GN=HOXD13 PE=1 SV=3
O75340	0.28619	0.561704	0.448803	0.66123	1.21551	0.834914	562782	964758	501460	572959	1079996	813308	949975	1024815	537521	492861	937150	667552	4	4	0.204	21868	5.4	Programmed cell death protein 6 OS=Homo sapiens GN=PDCD6 PE=1 SV=1
Reverse_sp|Q6ZN16|M3K15_HUMAN	0.443973	0.0117688	0.559375	0.0911436	1.10437	0.766389	192442	295106	274349	274171	280100	287145	324841	313476	294078	235842	243051	235684	2	2	0.014	147437	5.6	Mitogen-activated protein kinase kinase kinase 15 OS=Homo sapiens GN=MAP3K15 PE=1 SV=2
P10155	0.110251	0.19616	0.415678	0.335251	1.52229	1.06205	5419264	8962177	8019913	11436103	10979941	11685205	9147703	9520075	8596661	9837367	9527674	9591058	38	26	0.426	60671	8	60 kDa SS-A/Ro ribonucleoprotein OS=Homo sapiens GN=TROVE2 PE=1 SV=2
P11487	0.184212	0.846339	0.415678	0.888621	1.36366	0.974893	1433	4171	1452	2570	4182	2870	2418	4430	1556	2210	3628	2355	1	1	0.109	26887	10.9	Fibroblast growth factor 3 OS=Homo sapiens GN=FGF3 PE=1 SV=1
P46109	0.0794494	0.0125309	0.415678	0.0930847	1.64696	1.15539	1428898	2322057	2468361	3315445	3317655	3609839	2411969	2466597	2645863	2851947	2878836	2962901	26	15	0.535	33777	6.7	Crk-like protein OS=Homo sapiens GN=CRKL PE=1 SV=1
F8VQD9	0.0950996	0.366065	0.415678	0.493753	1.56	1.09356	20076	32696	32039	42709	49389	40207	33887	34731	34342	36737	42856	33000	2	2	0.142	21926	5.6	Autophagy-related protein 101 (Fragment) OS=Homo sapiens GN=ATG101 PE=1 SV=1
P46108	0.0397919	0.014025	0.415678	0.0959051	2.10099	1.47083	2317953	3534160	4024598	6827118	6832340	7091387	3912696	3754158	4314022	5872705	5928658	5820515	23	14	0.438	33831	5.6	Adapter molecule crk OS=Homo sapiens GN=CRK PE=1 SV=2
O75339	0.452553	0.00986067	0.566041	0.0876178	0.809986	0.56766	41722	70629	66862	51237	44451	49472	70426	75025	71670	44074	38571	40606	1	1	0.008	132565	8.4	Cartilage intermediate layer protein 1 OS=Homo sapiens GN=CILP PE=1 SV=4
Reverse_sp|Q2M3V2|SWAHA_HUMAN	0.512638	0.174884	0.614004	0.315319	1.1257	0.789321	56825	111565	75755	90088	89894	94851	95920	118509	81201	77493	78002	77852	3	2	0.033	57443	10.2	Ankyrin repeat domain-containing protein SOWAHA OS=Homo sapiens GN=SOWAHA PE=1 SV=3
Reverse_sp|O15360|FANCA_HUMAN	0.828481	0.221907	0.870467	0.359486	1.03047	0.722625	35320	71873	44451	58362	45270	52632	59620	76347	47647	50203	39282	43199	1	1	0.006	162774	6.6	Fanconi anemia group A protein OS=Homo sapiens GN=FANCA PE=1 SV=2
Reverse_sp|Q969M2|CXA10_HUMAN	0.91964	0.10943	0.94238	0.241644	1.00835	0.704619	113976	210485	143021	190812	142765	137807	192391	223588	153306	164137	123882	113110	1	1	0.031	61872	7.8	Gap junction alpha-10 protein OS=Homo sapiens GN=GJA10 PE=2 SV=1
P46100	0.164061	0.0277652	0.415678	0.122406	1.31935	0.917355	1044051	1593305	1578205	1834299	1786234	1941268	1762344	1692479	1691693	1577858	1549968	1593355	24	21	0.096	282584	6.6	Transcriptional regulator ATRX OS=Homo sapiens GN=ATRX PE=1 SV=5
B5MC22	0.255706	0.0512511	0.430827	0.161382	1.14337	0.802959	201018	351811	332235	284302	355376	372276	339317	373710	356126	244557	308371	305558	4	4	0.357	15556	9.3	Mitochondrial fission process protein 1 OS=Homo sapiens GN=MTFP1 PE=1 SV=1
P36776	0.150039	0.592604	0.415678	0.687639	1.47772	1.03086	7361572	12585759	10268634	15618363	14360060	14672299	12426311	13369224	11007088	13434956	12460715	12042814	66	40	0.435	106489	6.4	Lon protease homolog, mitochondrial OS=Homo sapiens GN=LONP1 PE=1 SV=2
F8VQD4	0.575565	0.271876	0.663865	0.408006	1.15122	0.810671	5831	8584	11547	11469	8981	9438	9842	9118	12377	9865	7793	7746	1	1	0.191	9336	7.8	Overexpressed in colon carcinoma 1 protein (Fragment) OS=Homo sapiens GN=C12orf75 PE=1 SV=2
P11498	0.103324	0.187832	0.415678	0.326792	1.47631	1.02907	2883452	4569701	4419818	5742522	5669907	6115752	4867249	4854157	4737656	4939722	4919964	5019718	42	37	0.334	129634	6.8	Pyruvate carboxylase, mitochondrial OS=Homo sapiens GN=PC PE=1 SV=2
Q92614-4	0.896177	0.0091348	0.925053	0.0849399	1.00635	0.700776	254903	407208	376127	362805	326098	355926	430273	432555	403174	312083	282963	292138	7	7	0.034	231238	6.2	Isoform 4 of Unconventional myosin-XVIIIa OS=Homo sapiens GN=MYO18A
Reverse_sp|Q5TYW1|ZN658_HUMAN	0.70302	0.00853339	0.769054	0.0843207	1.06512	0.730103	4569	6215	5648	6535	5291	5676	7712	6601	6054	5621	4591	4658	1	1	0.012	122274	8.3	Zinc finger protein 658 OS=Homo sapiens GN=ZNF658 PE=2 SV=2
Q13404-2	0.127746	0.215464	0.415678	0.352685	1.47502	1.03129	4541880	7319664	7328685	9456500	8960589	9888929	7666668	7775302	7855715	8134500	7775405	8116688	53	16	0.624	19228	8.2	Isoform 2 of Ubiquitin-conjugating enzyme E2 variant 1 OS=Homo sapiens GN=UBE2V1
Reverse_sp|Q6PIL6-3|KCIP4_HUMAN	0.0848783	0.13848	0.415678	0.276139	2.44362	1.75776	84999	111710	278863	359841	387100	415177	143478	118663	298917	309535	335899	340772	2	1	0.037	21945	5.1	Isoform 3 of Kv channel-interacting protein 4 OS=Homo sapiens GN=KCNIP4
O75325	0.455565	0.230346	0.567916	0.367859	0.932665	0.64204	130026	206310	114720	80692	257790	82202	219484	219153	122970	69411	223693	67470	1	1	0.013	78859	7.4	Leucine-rich repeat neuronal protein 2 OS=Homo sapiens GN=LRRN2 PE=2 SV=2
A0A087WU53	0.214856	0.0395697	0.417369	0.143038	1.29425	0.90366	697088	1128241	1087014	1247352	1199413	1322536	1176679	1198472	1165182	1072972	1040769	1085516	12	6	0.128	41532	9.9	Magnesium transporter protein 1 OS=Homo sapiens GN=MAGT1 PE=1 SV=1
O75323	0.218901	0.00196053	0.418121	0.0603344	1.26016	0.880434	1682797	2723340	2622612	2884647	2967362	3005335	2840552	2892864	2811211	2481374	2574876	2466732	21	16	0.416	33743	9.4	Protein NipSnap homolog 2 OS=Homo sapiens GN=GBAS PE=1 SV=1
P48741	0.0233134	0.000452892	0.415678	0.0541679	2.76031	1.92498	13878579	22254231	20837811	53752083	51241977	52262729	23426969	23639529	22336307	46237693	44464441	42896535	179	20	0.199	40244	7.9	Putative heat shock 70 kDa protein 7 OS=Homo sapiens GN=HSPA7 PE=5 SV=2
Reverse_sp|P51841|GUC2F_HUMAN	0.420994	0.00389464	0.543198	0.0695378	0.864416	0.605481	197899	331105	323771	221585	246642	268925	334053	351717	347054	190607	214019	220729	2	2	0.019	124850	7.3	Retinal guanylyl cyclase 2 OS=Homo sapiens GN=GUCY2F PE=2 SV=2
Reverse_sp|Q63ZY6-5|NSN5C_HUMAN	0.462145	0.0663015	0.57273	0.184348	1.13664	0.800958	31198	53003	54817	51528	55686	50799	52662	56302	58759	44324	48320	41695	1	1	0.024	26860	6.6	Isoform 4 of Putative methyltransferase NSUN5C OS=Homo sapiens GN=NSUN5P2
Q17RN3	0.127334	0.758313	0.415678	0.820396	1.74159	1.19402	4682	5358	7359	5356	12123	12823	7903	5691	7888	4607	10519	10524	1	1	0.06	37329	7.2	Protein FAM98C OS=Homo sapiens GN=FAM98C PE=2 SV=1
Reverse_sp|Q96JA1|LRIG1_HUMAN	0.145696	0.215331	0.415678	0.352676	1.66988	1.17559	15926	29556	25096	42940	36354	38563	26883	31395	26900	36937	31545	31652	1	1	0.01	119113	7.1	Leucine-rich repeats and immunoglobulin-like domains protein 1 OS=Homo sapiens GN=LRIG1 PE=1 SV=2
Reverse_sp|Q7Z406-5|MYH14_HUMAN	0.571302	0.192182	0.660709	0.331126	1.12043	0.778726	146658	262060	177634	231377	201973	223617	247558	278372	190408	199031	175258	183542	2	2	0.013	167895	5.9	Isoform 5 of Myosin-14 OS=Homo sapiens GN=MYH14
Reverse_tr|C9JYA6|C9JYA6_HUMAN	0.640542	0.000871297	0.717411	0.0573888	1.05732	0.738121	1123940	1799930	1759613	1606675	1619776	1725481	1897211	1911980	1886158	1382069	1405537	1416253	2	1	0.026	30590	9.4	RNA/RNP complex-1-interacting phosphatase OS=Homo sapiens GN=DUSP11 PE=1 SV=1
O75312	0.177802	0.881301	0.415678	0.914725	1.41926	0.993933	731194	1211157	1195248	1517231	1365671	1570172	1234245	1286544	1281195	1305118	1185031	1288767	22	20	0.475	50925	4.7	Zinc finger protein ZPR1 OS=Homo sapiens GN=ZPR1 PE=1 SV=1
P11474	0.597441	0.634175	0.681842	0.720599	1.22173	0.882145	3252	6884	7286	7902	8523	4860	5489	7312	7809	6797	7395	3989	1	1	0.033	45510	6.4	Steroid hormone receptor ERR1 OS=Homo sapiens GN=ESRRA PE=1 SV=3
Q4V9L6	0.240863	0.281385	0.424767	0.415989	1.24446	0.869422	182686	295463	321348	267895	282509	444541	308374	313856	344458	230444	245143	364873	1	1	0.025	29203	4.6	Transmembrane protein 119 OS=Homo sapiens GN=TMEM119 PE=1 SV=1
Reverse_tr|E5RGK6|E5RGK6_HUMAN	0.12367	0.193682	0.415678	0.332406	1.61935	1.13517	480865	852540	737510	1154721	1039013	1159806	811700	905612	790549	993296	901589	951954	1	1	0.129	7789	9.6	Receptor-interacting serine/threonine-protein kinase 2 OS=Homo sapiens GN=RIPK2 PE=1 SV=1
Reverse_sp|P58107|EPIPL_HUMAN	0.0840408	0.049372	0.415678	0.158428	1.81503	1.27392	227810	403406	360251	613683	564036	621828	384542	428518	386157	527891	489432	510387	4	3	0.009	555627	5.6	Epiplakin OS=Homo sapiens GN=EPPK1 PE=1 SV=2
Reverse_sp|Q8TCX5|RHPN1_HUMAN	0.51562	0.214143	0.616469	0.351737	0.70876	0.472698	5268	7848	2500	3749	3824	3495	8892	8336	2679	3224	3318	2868	1	1	0.02	76292	7.8	Rhophilin-1 OS=Homo sapiens GN=RHPN1 PE=1 SV=1
P48739	0.11099	0.0240027	0.415678	0.114889	1.49334	1.0437	9251040	14913704	14659820	19204364	18930417	19843412	15615736	15842090	15714069	16519646	16426579	16287203	63	32	0.731	31540	6.9	Phosphatidylinositol transfer protein beta isoform OS=Homo sapiens GN=PITPNB PE=1 SV=2
Reverse_sp|Q5TAT6-11|CODA1_HUMAN	0.740648	0.185367	0.801112	0.324405	0.802252	0.566146	72360	176344	68351	110628	75584	68146	122143	187321	73266	95162	65586	55933	1	1	0.028	59465	8.9	Isoform 11 of Collagen alpha-1(XIII) chain OS=Homo sapiens GN=COL13A1
Q05209-3	0.096781	0.0707811	0.415678	0.191678	1.57152	1.10074	425742	672613	724875	946350	931312	987588	718647	714480	777002	814051	808127	810598	8	7	0.121	74139	5.2	Isoform 3 of Tyrosine-protein phosphatase non-receptor type 12 OS=Homo sapiens GN=PTPN12
Reverse_sp|Q8N5J4|SPIC_HUMAN	0.816965	0.286418	0.861656	0.420572	0.745876	0.551236	44961	194054	96074	91906	73868	84161	75894	206134	102983	79057	64097	69078	1	1	0.028	29180	8.9	Transcription factor Spi-C OS=Homo sapiens GN=SPIC PE=2 SV=1
P48730	0.351215	0.0126028	0.494063	0.0931744	1.19421	0.834838	515441	842562	809232	873685	830062	884390	870062	895010	867426	751545	720272	725893	7	7	0.188	47330	9.7	Casein kinase I isoform delta OS=Homo sapiens GN=CSNK1D PE=1 SV=2
P23458	0.126774	0.177397	0.415678	0.317669	1.50683	1.05961	560754	958179	983188	1221776	1180715	1367787	946551	1017823	1053891	1050973	1024546	1122661	8	8	0.082	133277	7.5	Tyrosine-protein kinase JAK1 OS=Homo sapiens GN=JAK1 PE=1 SV=2
F5GX58	0.139333	0.865047	0.415678	0.902549	1.42524	0.991458	91847	122334	164017	183159	153843	202020	155033	129944	175809	157550	133490	165810	8	6	0.357	19469	5.2	Cell division cycle-associated protein 3 OS=Homo sapiens GN=CDCA3 PE=1 SV=1
P48735	0.097179	0.764054	0.415678	0.824578	1.44443	1.00689	3719085	5744340	5837739	7115888	7341633	7643962	6277794	6101911	6257548	6121096	6370577	6274046	50	25	0.471	50909	8.7	Isocitrate dehydrogenase [NADP], mitochondrial OS=Homo sapiens GN=IDH2 PE=1 SV=2
O75306	0.583651	0.0174929	0.670827	0.101821	1.0861	0.75648	2164382	3494404	3202092	3221518	3030511	3371746	3653467	3711925	3432362	2771148	2629670	2767472	30	22	0.523	52546	7.6	NADH dehydrogenase [ubiquinone] iron-sulfur protein 2, mitochondrial OS=Homo sapiens GN=NDUFS2 PE=1 SV=2
Reverse_tr|K7EMG4|K7EMG4_HUMAN	0.934135	0.151767	0.953777	0.291159	0.939087	0.655558	23865	46758	27583	35638	26666	29920	40284	49668	29566	30655	23139	24557	1	1	0.075	17002	8.3	Protein FAM171A2 OS=Homo sapiens GN=FAM171A2 PE=1 SV=1
Q9H329	0.178812	0.397678	0.415678	0.521077	1.61067	1.13898	16400	31988	28935	42821	35130	46591	27683	33979	31015	36834	30483	38240	2	2	0.024	99712	9	Band 4.1-like protein 4B OS=Homo sapiens GN=EPB41L4B PE=2 SV=2
Q9H324	0.072925	0.07798	0.415678	0.201402	1.63366	1.13816	70996	112498	109863	154758	148753	175734	119841	119501	117763	133123	129078	144240	1	1	0.006	120874	7.9	A disintegrin and metalloproteinase with thrombospondin motifs 10 OS=Homo sapiens GN=ADAMTS10 PE=1 SV=2
Reverse_sp|Q9NQ75|CASS4_HUMAN	0.0954342	0.0835723	0.415678	0.209061	1.98605	1.41865	8906	15561	21914	30802	27210	34103	15033	16529	23489	26496	23611	27991	1	1	0.011	87144	7.1	Cas scaffolding protein family member 4 OS=Homo sapiens GN=CASS4 PE=1 SV=2
P00709	0.149909	0.0215731	0.415678	0.109954	1.38213	0.967598	76265	130685	114265	146234	154139	143589	128735	138820	122482	125791	133752	117856	1	1	0.063	16225	5	Alpha-lactalbumin OS=Homo sapiens GN=LALBA PE=1 SV=1
A0A087WTM7	0.479559	0.0160072	0.586636	0.0989157	1.13725	0.795266	160367	264302	249823	263977	245284	257804	270697	280754	267789	227073	212840	211601	4	3	0.006	489838	7.1	Apolipoprotein B-100 OS=Homo sapiens GN=APOB PE=1 SV=1
Q7Z2T5	0.170321	0.0592133	0.415678	0.173691	1.34623	0.937713	1302752	2062788	1957482	2398263	2301750	2465983	2199024	2191180	2098237	2062977	1997291	2024026	40	26	0.387	81747	7.9	TRMT1-like protein OS=Homo sapiens GN=TRMT1L PE=1 SV=2
Reverse_sp|Q9NPH6-2|OBP2B_HUMAN	0.239344	0.954773	0.424207	0.968973	1.43142	1.00887	97304	171902	175197	223895	179774	232459	164249	182603	187796	192595	155996	190799	1	1	0.17	18292	9.3	Isoform Bb of Odorant-binding protein 2b OS=Homo sapiens GN=OBP2B
Reverse_sp|Q5T0J7|TEX35_HUMAN	0.0143173	0.0067032	0.415678	0.0778387	3.14392	2.20714	6655	9461	13483	28433	29186	35438	11233	10049	14452	24458	25325	29087	1	1	0.052	26518	9.1	Testis-expressed sequence 35 protein OS=Homo sapiens GN=Tex35 PE=2 SV=1
Reverse_sp|Q14315|FLNC_HUMAN	0.335805	0.070258	0.482491	0.190688	1.22276	0.853994	123665	206714	185769	216626	197896	216601	208745	219581	199127	186340	171719	177782	4	4	0.014	291019	6	Filamin-C OS=Homo sapiens GN=FLNC PE=1 SV=3
Reverse_tr|J3KPY6|J3KPY6_HUMAN	0.275106	0.109739	0.441879	0.242094	1.04764	0.699328	11212	11851	10609	12364	11728	11184	18925	12588	11371	10635	10176	9179	1	1	0.094	9050	11.3	Ankyrin repeat and LEM domain-containing protein 1 OS=Homo sapiens GN=ANKLE1 PE=4 SV=2
E9PPM1	0.496663	0.516955	0.600849	0.622281	1.2675	0.895731	154488	279459	260409	368302	269025	242771	260774	296855	279136	316814	233441	199261	3	2	0.085	26064	9	Tumor protein p53-inducible protein 11 OS=Homo sapiens GN=TP53I11 PE=1 SV=1
Q15349-3	0.163915	0.843753	0.415678	0.88639	1.41412	0.992854	898603	1549006	1481413	1834186	1780687	1941238	1516836	1645430	1587946	1577769	1545160	1593338	13	11	0.109	84014	6.6	Isoform 3 of Ribosomal protein S6 kinase alpha-2 OS=Homo sapiens GN=RPS6KA2
Q63HN8	0.2297	0.37351	0.421071	0.499989	1.32396	0.921353	754095	1245216	1076472	1374595	1236426	1461182	1272908	1322727	1153882	1182427	1072886	1199316	11	10	0.019	591415	6.5	E3 ubiquitin-protein ligase RNF213 OS=Homo sapiens GN=RNF213 PE=1 SV=3
Q9H2P0	0.673408	0.00365446	0.744469	0.0678889	1.06005	0.738567	2190176	3441139	3348270	3229671	2998066	3291081	3697005	3655345	3589051	2778165	2601519	2701269	27	23	0.216	123563	7.3	Activity-dependent neuroprotector homeobox protein OS=Homo sapiens GN=ADNP PE=1 SV=1
Reverse_sp|Q9NZS2|KLRF1_HUMAN	0.0894165	0.0461177	0.415678	0.153328	1.66401	1.17328	4005	7533	6537	9642	10093	10342	6760	8001	7007	8294	8758	8488	1	1	0.073	26666	8.5	Killer cell lectin-like receptor subfamily F member 1 OS=Homo sapiens GN=KLRF1 PE=1 SV=2
Reverse_sp|Q13421-3|MSLN_HUMAN	0.225718	0.578655	0.418786	0.675617	1.34236	0.954228	1370751	2516488	2811532	2844037	3018551	3129594	2313829	2673145	3013728	2446453	2619306	2568733	1	1	0.018	68070	6	Isoform 2 of Mesothelin OS=Homo sapiens GN=MSLN
Q6Y7W6-5	0.18426	0.267417	0.415678	0.40392	1.35009	0.939492	3222646	5210923	4630550	5974965	5579307	6083458	5439801	5535285	4963539	5139664	4841342	4993198	56	42	0.309	149486	5.5	Isoform 4 of PERQ amino acid-rich with GYF domain-containing protein 2 OS=Homo sapiens GN=GIGYF2
Reverse_sp|Q8WXX0|DYH7_HUMAN	0.0724968	0.685877	0.415678	0.763404	1.40772	0.976228	38094	55485	56483	66694	72445	72107	64302	58939	60545	57370	62863	59184	1	1	0.005	461163	6	Dynein heavy chain 7, axonemal OS=Homo sapiens GN=DNAH7 PE=1 SV=2
Reverse_sp|P48740-4|MASP1_HUMAN	0.10415	0.237303	0.415678	0.3746	1.52535	1.06862	206601	317909	363090	442521	442051	469325	348742	337699	389202	380658	383583	385216	1	1	0.02	68918	5.3	Isoform 4 of Mannan-binding lectin serine protease 1 OS=Homo sapiens GN=MASP1
Reverse_sp|Q9Y6K9-3|NEMO_HUMAN	0.242909	0.875801	0.426006	0.910844	1.3584	0.959627	30914	44470	67409	64069	64165	65736	52182	47238	72256	55112	55678	53955	1	1	0.022	36953	6.2	Isoform 3 of NF-kappa-B essential modulator OS=Homo sapiens GN=IKBKG
A0A0U1RRH6	0.231608	0.0116386	0.421127	0.0911171	1.27412	0.890139	214640	335324	350544	381934	367615	397808	362310	356195	375751	328538	318989	326513	6	5	0.056	106986	5.3	PHD finger protein 14 OS=Homo sapiens GN=PHF14 PE=1 SV=1
Reverse_sp|O14617-3|AP3D1_HUMAN	0.166476	0.35502	0.415678	0.48393	1.38993	0.970155	64408	103431	100691	125661	116628	130948	108720	109869	107931	108093	101202	107480	2	2	0.019	111238	8.1	Isoform 3 of AP-3 complex subunit delta-1 OS=Homo sapiens GN=AP3D1
Q9H307	0.496186	0.0010256	0.600641	0.0587995	1.10507	0.77082	5282152	8037322	8621271	7991760	7697003	8557280	8916247	8537633	9241250	6874517	6678936	7023681	66	36	0.354	81614	7.2	Pinin OS=Homo sapiens GN=PNN PE=1 SV=4
Reverse_sp|O75635|SPB7_HUMAN	0.380307	0.413061	0.513202	0.534719	1.9281	1.53672	1	1950	3390	3177	4091	3030	1	2071	3633	2732	3549	2486	1	1	0.024	42905	6.8	Serpin B7 OS=Homo sapiens GN=SERPINB7 PE=1 SV=1
Reverse_sp|P26232-6|CTNA2_HUMAN	0.336178	0.396198	0.482769	0.519979	2.47388	1.69246	1346	1	3534	4623	3555	3897	2272	1	3788	3976	3084	3198	1	1	0.024	65112	5.7	Isoform 6 of Catenin alpha-2 OS=Homo sapiens GN=CTNNA2
A0A087WU07	0.41029	0.0720383	0.536001	0.19331	1.05115	0.727813	405113	613278	547103	482639	617159	545777	683830	651455	586448	415166	535530	447966	3	2	0.387	7036	7.3	MICOS complex subunit MIC10 OS=Homo sapiens GN=MINOS1 PE=1 SV=1
Reverse_tr|M0R217|M0R217_HUMAN	0.204	0.118792	0.416318	0.253455	0.240067	0.16101	552721	989098	74779	238078	93148	56866	932993	1050671	80156	204795	80827	46674	1	1	0.25	3497	11.6	Gamma-glutamylaminecyclotransferase (Fragment) OS=Homo sapiens GN=GGACT PE=1 SV=1
Reverse_tr|H0Y905|H0Y905_HUMAN	0.15654	0.166478	0.415678	0.306627	3.9172	3.14657	1	1701	1	2055	2855	1761	1	1806	1	1767	2477	1445	1	1	0.079	31931	4.9	Rap guanine nucleotide exchange factor 2 (Fragment) OS=Homo sapiens GN=RAPGEF2 PE=1 SV=1
Reverse_tr|J3QKX1|J3QKX1_HUMAN	0.231779	0.354203	0.421127	0.483383	1.24816	0.865942	41406	66297	60860	58874	63682	87837	69893	70424	65236	50643	55259	72095	1	1	0.149	5154	6.5	Hydroxysteroid 11-beta-dehydrogenase 1-like protein OS=Homo sapiens GN=HSD11B1L PE=4 SV=1
Reverse_tr|K7ENV2|K7ENV2_HUMAN	0.28193	0.109084	0.446456	0.241229	0.694824	0.456768	4397	4838	3053	3111	2185	3242	7422	5139	3272	2676	1896	2660	1	1	0.102	13123	11.1	Zinc finger and BTB domain-containing protein 48 (Fragment) OS=Homo sapiens GN=ZBTB48 PE=4 SV=1
Q9H4A3-5	0.0889568	0.0257853	0.415678	0.118796	1.67609	1.17694	2081040	3509789	3501661	5072392	4927881	5239576	3512775	3728256	3753466	4363272	4276080	4300561	47	35	0.136	279535	6.5	Isoform 4 of Serine/threonine-protein kinase WNK1 OS=Homo sapiens GN=WNK1
Q17RB8	0.0010796	0.228669	0.415678	0.366184	1.83709	1.22867	2586	2725	2534	4917	4999	4496	4365	2894	2716	4229	4337	3690	1	1	0.028	86725	7.2	LON peptidase N-terminal domain and RING finger protein 1 OS=Homo sapiens GN=LONRF1 PE=1 SV=2
Q63HM1	0.473776	0.137248	0.582425	0.275176	1.04489	0.720389	31098	40054	46567	34666	44731	43606	52493	42547	49915	29819	38814	35791	1	1	0.026	33992	5.9	Kynurenine formamidase OS=Homo sapiens GN=AFMID PE=2 SV=2
A8KAH6	0.941464	0.257831	0.958595	0.394615	0.907559	0.655393	7735	21248	13520	16510	11462	10602	13056	22570	14492	14201	9945	8701	2	1	0.049	20232	5.2	Heat shock 27kDa protein 2, isoform CRA_a OS=Homo sapiens GN=HSPB2 PE=1 SV=1
Reverse_tr|E9PPP7|E9PPP7_HUMAN	0.627471	0.0111197	0.706568	0.0904835	0.927054	0.642903	18810	27571	27592	21914	23577	23086	31751	29287	29576	18850	20458	18948	1	1	0.011	56222	9.8	Maestro heat-like repeat-containing protein family member 6 (Fragment) OS=Homo sapiens GN=MROH6 PE=1 SV=7
Q5VYX0-2	0.965163	0.0215618	0.976312	0.109954	0.993747	0.677201	19341	25078	22591	25447	18925	22219	32647	26639	24215	21889	16421	18237	1	1	0.035	34949	6.7	Isoform 2 of Renalase OS=Homo sapiens GN=RNLS
Q9UKB1-3	0.177897	0.832963	0.415678	0.879271	1.42779	1.01241	223670	429696	431131	478771	477280	592384	377552	456443	462133	411838	414151	486219	6	5	0.098	60898	6.7	Isoform B of F-box/WD repeat-containing protein 11 OS=Homo sapiens GN=FBXW11
Q14498-2	0.268225	0.0237232	0.437538	0.114186	1.2423	0.870946	3415214	5532689	5783023	6002739	5991006	6306477	5764860	5877090	6198895	5163560	5198590	5176256	49	30	0.502	58657	10.1	Isoform 2 of RNA-binding protein 39 OS=Homo sapiens GN=RBM39
Reverse_sp|A2A2Y4-4|FRMD3_HUMAN	0.425444	0.459097	0.545515	0.573496	1.25476	0.89281	52145	101841	97917	116585	103322	96170	88020	108180	104958	100286	89656	78935	1	1	0.042	23923	4.7	Isoform 4 of FERM domain-containing protein 3 OS=Homo sapiens GN=FRMD3
Q7Z2W9	0.45471	0.0218788	0.567656	0.110457	1.14819	0.805935	673025	1149227	1091390	1135697	1100391	1109334	1136059	1220763	1169870	976922	954842	910519	15	9	0.468	22815	9.9	39S ribosomal protein L21, mitochondrial OS=Homo sapiens GN=MRPL21 PE=1 SV=2
Reverse_sp|P10301|RRAS_HUMAN	0.35054	0.631982	0.493726	0.718701	1.30951	0.9221	87997	177336	125927	185714	155017	171629	148539	188375	134983	159752	134513	140871	1	1	0.032	23480	6.9	Ras-related protein R-Ras OS=Homo sapiens GN=RRAS PE=1 SV=1
Q5EBL8	0.619936	0.0527137	0.700201	0.163688	1.09548	0.771573	136206	235796	239289	233311	207080	229265	229914	250472	256496	200693	179689	188176	4	4	0.443	16131	7.2	PDZ domain-containing protein 11 OS=Homo sapiens GN=PDZD11 PE=1 SV=2
Reverse_sp|O75159|SOCS5_HUMAN	0.200961	0.970766	0.416318	0.980309	1.36154	0.950332	113549	108847	270579	153354	228003	289846	191670	115623	290038	131915	197846	237902	1	1	0.037	61246	8.6	Suppressor of cytokine signaling 5 OS=Homo sapiens GN=SOCS5 PE=1 SV=1
Q7Z392	0.205674	0.0327897	0.416318	0.131424	1.30702	0.915831	128230	218286	202795	234740	237030	246190	216449	231871	217377	201922	205677	202067	6	6	0.056	128881	7.1	Trafficking protein particle complex subunit 11 OS=Homo sapiens GN=TRAPPC11 PE=1 SV=2
Q9H2U2	0.171722	0.106137	0.415678	0.237226	1.3506	0.943345	3989925	6467440	6281863	7425215	7186345	7996388	6734972	6870029	6733611	6387182	6235825	6563315	47	25	0.602	37920	7.4	Inorganic pyrophosphatase 2, mitochondrial OS=Homo sapiens GN=PPA2 PE=1 SV=2
Reverse_tr|C9JQV3|C9JQV3_HUMAN	0.139983	0.502563	0.415678	0.610437	1.70979	1.18943	14045	15004	27313	30585	35713	30069	23707	15938	29277	26309	30989	24680	1	1	0.016	120259	5.4	Serine/threonine-protein kinase 11-interacting protein OS=Homo sapiens GN=STK11IP PE=1 SV=1
Q8NI51-4	0.191908	0.92191	0.415678	0.94582	1.37216	0.971099	207486	308923	467491	418825	442647	488600	350236	328153	501111	360275	384100	401036	2	2	0.029	54194	6.6	Isoform 4 of Transcriptional repressor CTCFL OS=Homo sapiens GN=CTCFL
C9JND7	0.0790791	0.00727943	0.415678	0.0804147	1.6652	1.16604	10985	17176	19222	25802	24341	28759	18542	18245	20604	22194	21121	23605	1	1	0.279	5095	10	GTPase IMAP family member 2 OS=Homo sapiens GN=GIMAP2 PE=4 SV=1
Reverse_sp|Q13402-3|MYO7A_HUMAN	0.126806	0.299921	0.415678	0.433052	1.29165	0.895814	129356	203895	181702	200064	218923	246154	218353	216587	194769	172095	189967	202040	1	1	0.005	138348	8.6	Isoform 3 of Unconventional myosin-VIIa OS=Homo sapiens GN=MYO7A
A0A0U1RRE5	0.184946	0.0827044	0.415678	0.208185	1.29379	0.898737	11968	16885	20260	20238	17957	25347	20201	17936	21717	17408	15581	20804	1	1	0.118	7025	9.4	HCG1997177 OS=Homo sapiens GN=LINC01420 PE=1 SV=1
Reverse_tr|H0Y8H0|H0Y8H0_HUMAN	0.122788	0.488638	0.415678	0.598717	1.42238	0.998087	49078	84588	78821	95894	103138	103205	82843	89853	84489	82488	89496	84709	1	1	0.008	100812	8.2	Probable ATP-dependent RNA helicase DDX60-like (Fragment) OS=Homo sapiens GN=DDX60L PE=1 SV=2
Reverse_sp|O43237|DC1L2_HUMAN	0.772777	0.135842	0.826192	0.273708	1.02878	0.707671	28422	47838	27638	37786	35291	33811	47976	50816	29625	32503	30623	27751	1	1	0.014	54099	6.4	Cytoplasmic dynein 1 light intermediate chain 2 OS=Homo sapiens GN=DYNC1LI2 PE=1 SV=1
Q8TEP8-3	0.44695	0.0419801	0.561826	0.147058	1.08407	0.750617	11841	14891	20313	16125	15437	19438	19986	15816	21772	13869	13394	15953	3	3	0.015	279109	5.5	Isoform 3 of Centrosomal protein of 192 kDa OS=Homo sapiens GN=CEP192
P49748-3	0.0797348	0.0499926	0.415678	0.159231	1.5759	1.09914	781522	1262136	1190282	1656372	1654773	1785210	1319200	1340698	1275874	1424809	1435897	1465269	21	17	0.307	72927	8.7	Isoform 3 of Very long-chain specific acyl-CoA dehydrogenase, mitochondrial OS=Homo sapiens GN=ACADVL
Reverse_sp|Q6ZMW3|EMAL6_HUMAN	0.669103	0.622303	0.741075	0.711277	1.13946	0.83205	2300	6467	5968	6755	4723	5312	3882	6869	6397	5810	4098	4360	1	1	0.004	217898	7.4	Echinoderm microtubule-associated protein-like 6 OS=Homo sapiens GN=EML6 PE=2 SV=2
Reverse_sp|Q9Y426-3|CU025_HUMAN	0.546295	0.0916645	0.640898	0.220271	1.11556	0.777919	49059	83006	72346	75188	68386	84458	82811	88172	77548	64676	59340	69321	2	1	0.01	75017	6.9	Isoform 3 of C2 domain-containing protein 2 OS=Homo sapiens GN=C2CD2
Q7Z2W4	0.2502	0.0365471	0.428133	0.137866	1.26354	0.885171	4156378	6573881	7131706	7455667	7239553	7874083	7015933	6983086	7644561	6413365	6281991	6462917	72	45	0.468	101431	8.4	Zinc finger CCCH-type antiviral protein 1 OS=Homo sapiens GN=ZC3HAV1 PE=1 SV=3
A0A087WTJ5	0.108437	0.304631	0.415678	0.43742	2.69063	1.86023	261407	418919	445421	554730	613392	1860848	441255	444997	477454	477181	532262	1527361	1	1	0.043	19426	4.6	ETS translocation variant 2 OS=Homo sapiens GN=ETV2 PE=4 SV=1
P00736	0.0456167	0.564713	0.415678	0.66375	1.37606	0.949625	22376	30579	33113	35787	38335	44313	37770	32482	35494	30784	33264	36371	1	1	0.009	80119	6.2	Complement C1r subcomponent OS=Homo sapiens GN=C1R PE=1 SV=2
Q99729-3	0.0575059	0.00728374	0.415678	0.0804147	1.67435	1.16854	7845967	12144185	12837531	17513363	17584333	19867437	13243953	12900148	13760719	15065030	15258522	16306910	91	26	0.477	30588	7.9	Isoform 3 of Heterogeneous nuclear ribonucleoprotein A/B OS=Homo sapiens GN=HNRNPAB
Q99729-2	0.0565207	0.0108006	0.415678	0.0898074	1.66681	1.16215	7636809	11687341	12349214	16878178	16941970	18973486	12890898	12414867	13237290	14518645	14701124	15573170	82	28	0.488	35968	6.9	Isoform 2 of Heterogeneous nuclear ribonucleoprotein A/B OS=Homo sapiens GN=HNRNPAB
Q8TAQ2-3	0.159771	0.467054	0.415678	0.579927	1.38993	0.970972	8460162	14064247	12936798	16315441	15724717	17248583	14280736	14939754	13867142	14034590	13644882	14157398	59	40	0.324	126924	5.6	Isoform 3 of SWI/SNF complex subunit SMARCC2 OS=Homo sapiens GN=SMARCC2
A0A087WTJ8	0.224055	0.015407	0.418781	0.0981001	1.29495	0.902946	95667	148098	150700	173857	161943	175011	161486	157317	161537	149552	140523	143646	1	1	0.024	43539	8	Tetratricopeptide repeat protein 25 OS=Homo sapiens GN=TTC25 PE=1 SV=1
P09104	0.0783816	0.0637326	0.415678	0.180375	1.71178	1.20211	9926395	15749255	17700874	24423523	24592190	25235372	16755720	16729643	18973823	21009184	21339492	20712848	91	32	0.433	47269	5	Gamma-enolase OS=Homo sapiens GN=ENO2 PE=1 SV=3
A0A024R7E8	0.287641	0.265592	0.449911	0.402264	1.20705	0.830924	66758	102414	82215	95301	94739	113397	112686	108788	88126	81975	82206	93073	4	3	0.365	11723	8.3	Elongation factor 1 homolog (S. cerevisiae), isoform CRA_a OS=Homo sapiens GN=ELOF1 PE=1 SV=1
O75129-3	0.127628	0.167575	0.415678	0.307618	1.21847	0.845582	36365	53840	53038	52562	64142	57833	61383	57191	56852	45213	55657	47467	2	2	0.017	147751	5.9	Isoform 3 of Astrotactin-2 OS=Homo sapiens GN=ASTN2
Q9NVQ4-3	0.957812	0.000924002	0.97093	0.0584358	0.960056	0.676288	1782709	3193713	3001392	2423251	2623207	2612688	3009212	3392525	3217239	2084487	2276248	2144459	7	6	0.279	22626	5.1	Isoform 3 of Fas apoptotic inhibitory molecule 1 OS=Homo sapiens GN=FAIM
Q9BXT6-3	0.132608	0.379169	0.415678	0.505109	1.59175	1.13004	1137	1405	3153	2852	2576	3637	1919	1492	3379	2453	2235	2985	1	1	0.08	13978	9.4	Isoform 3 of RNA helicase Mov10l1 OS=Homo sapiens GN=MOV10L1
Q9BXT6-5	0.147749	0.710226	0.415678	0.782822	1.43193	1.01093	51434	96345	87956	106264	112714	118579	86819	102342	94281	91408	97805	97327	2	2	0.031	130229	7.6	Isoform 5 of RNA helicase Mov10l1 OS=Homo sapiens GN=MOV10L1
Reverse_sp|Q9BPZ7-3|SIN1_HUMAN	0.0373231	0.0152875	0.415678	0.0978522	2.70508	1.9058	1664766	3148829	2728597	6708540	6261244	7432417	2810125	3344850	2924828	5770715	5433108	6100437	3	1	0.013	53744	7.9	Isoform 3 of Target of rapamycin complex 2 subunit MAPKAP1 OS=Homo sapiens GN=MAPKAP1
Q5RI15	0.403818	0.0241699	0.531489	0.115265	1.10469	0.761487	25452	34153	36708	35106	33930	37360	42963	36279	39347	30198	29442	30664	1	1	0.102	13291	8.8	Cytochrome c oxidase protein 20 homolog OS=Homo sapiens GN=COX20 PE=1 SV=2
A0A087WTK9	0.371755	0.406044	0.507394	0.528218	2.22776	1.77343	1	944	1404	1980	1589	1664	1	1002	1504	1703	1378	1365	1	1	0.169	9225	12.5	Calcium release-activated calcium channel protein 1 OS=Homo sapiens GN=ORAI1 PE=4 SV=1
Reverse_sp|Q9UPS8-3|ANR26_HUMAN	0.755957	0.115758	0.812627	0.249886	1.01824	0.732738	141230	364515	257511	249445	275400	252335	238396	387206	276030	214573	238974	207113	1	1	0.004	196409	5.7	Isoform 3 of Ankyrin repeat domain-containing protein 26 OS=Homo sapiens GN=ANKRD26
Q5RHP9	0.10503	0.696401	0.415678	0.771748	1.46326	1.01884	34074	47971	57348	67309	65624	71035	57516	50956	61472	57898	56943	58304	2	2	0.008	168465	4.9	Glutamate-rich protein 3 OS=Homo sapiens GN=ERICH3 PE=2 SV=1
Q5RI18	0.209791	0.135936	0.416318	0.273794	1.29479	0.916195	11200818	19722370	21697734	20806480	23066513	24260148	18906943	20950085	23258116	17897774	20015598	19912386	105	29	0.719	27405	5.4	Heterogeneous nuclear ribonucleoprotein U (Fragment) OS=Homo sapiens GN=HNRNPU PE=1 SV=7
Q9H330	0.149794	0.943999	0.415678	0.961449	1.41926	0.99486	193819	300124	342753	392940	383426	411126	327164	318805	367401	338006	332711	337444	5	5	0.067	100945	8.9	Transmembrane protein 245 OS=Homo sapiens GN=TMEM245 PE=1 SV=2
Reverse_sp|Q6NSI8-3|K1841_HUMAN	0.0364701	0.566557	0.415678	0.665179	1.36466	0.949361	266874	435412	361845	418413	566041	467721	450483	462517	387867	359920	491174	383899	1	1	0.014	66059	7.9	Isoform 3 of Uncharacterized protein KIAA1841 OS=Homo sapiens GN=KIAA1841
Q63HQ0	0.106715	0.331258	0.415678	0.461268	1.49936	1.0466	175406	258912	297055	364364	352491	379737	296083	275027	318416	313425	305867	311682	5	5	0.146	34280	4.9	AP-1 complex-associated regulatory protein OS=Homo sapiens GN=AP1AR PE=1 SV=1
A0A087WTL4	0.120322	0.996748	0.415678	0.997618	1.43571	0.999964	369761	570893	570435	722425	698991	748073	624154	606427	611454	621429	606536	614004	9	8	0.252	48872	4.5	Bcl-2-like protein 13 OS=Homo sapiens GN=BCL2L13 PE=1 SV=1
P23443-3	0.153501	0.609646	0.415678	0.701118	1.47007	1.0295	347978	614902	516816	740965	700007	734278	587382	653177	553980	637377	607417	602681	10	9	0.169	52997	8.2	Isoform 2 of Ribosomal protein S6 kinase beta-1 OS=Homo sapiens GN=RPS6KB1
X6RK76	0.162927	0.614396	0.415678	0.704756	1.48041	1.03659	7003	10912	11762	15563	14148	14223	11821	11591	12607	13387	12276	11674	1	1	0.053	13320	4.7	Inositol 1,4,5-trisphosphate receptor-interacting protein (Fragment) OS=Homo sapiens GN=ITPRIP PE=1 SV=1
Reverse_sp|A6NGS2|ERIC4_HUMAN	0.866009	0.211604	0.900142	0.349274	1.03346	0.714454	6729	9267	9440	6715	11433	8139	11358	9843	10118	5776	9920	6680	1	1	0.054	14477	4.3	Glutamate-rich protein 4 OS=Homo sapiens GN=ERICH4 PE=4 SV=2
Q96QD9-3	0.0236619	0.00211929	0.415678	0.0603591	0.467983	0.325767	337615	536703	509968	198374	211152	238297	569893	570113	546642	170641	183224	195590	2	2	0.052	28182	11.8	Isoform 3 of UAP56-interacting factor OS=Homo sapiens GN=FYTTD1
Q5VT06	0.280278	0.000980634	0.445252	0.0587995	1.2204	0.85314	985223	1553781	1626938	1663882	1622885	1797360	1663053	1650502	1743938	1431273	1408232	1475246	11	10	0.032	350931	6.3	Centrosome-associated protein 350 OS=Homo sapiens GN=CEP350 PE=1 SV=1
Q00872-2	0.199968	0.182636	0.416318	0.322824	1.24996	0.873939	14309	26092	19452	22985	26441	25388	24153	27716	20850	19771	22943	20838	1	1	0.007	129078	6	Isoform 2 of Myosin-binding protein C, slow-type OS=Homo sapiens GN=MYBPC1
Q06265	0.348291	0.00288961	0.491794	0.0643662	1.17731	0.824577	1749614	2895711	2854752	2865737	2863385	3100830	2953335	3075963	3060042	2465106	2484648	2545109	29	14	0.305	48949	5.3	Exosome complex component RRP45 OS=Homo sapiens GN=EXOSC9 PE=1 SV=3
Q9NQH7-4	0.124374	0.167685	0.415678	0.307729	1.39084	0.967454	1683564	2558446	2545580	3127265	3122741	3190439	2841847	2717709	2728638	2690076	2709705	2618662	21	15	0.386	54672	6.6	Isoform 4 of Probable Xaa-Pro aminopeptidase 3 OS=Homo sapiens GN=XPNPEP3
G5E9W6	0.616017	0.59543	0.697717	0.689892	1.12764	0.825335	1586	5187	4125	4000	3471	4818	2677	5509	4421	3440	3011	3954	1	1	0.082	36283	6.3	Coiled-coil domain-containing protein 183 OS=Homo sapiens GN=CCDC183 PE=1 SV=1
Reverse_sp|Q00577|PURA_HUMAN	0.0979051	0.790478	0.415678	0.845182	1.4566	1.00878	98041	150197	133614	186025	181351	188831	165493	159547	143223	160019	157364	154990	1	1	0.019	34911	6.4	Transcriptional activator protein Pur-alpha OS=Homo sapiens GN=PURA PE=1 SV=2
Q5JTW2-3	0.763388	0.0591421	0.818251	0.173595	1.05967	0.742016	9519	16116	13732	15490	14861	11365	16068	17119	14719	13324	12895	9328	1	1	0.027	78154	8.1	Isoform 3 of Centrosomal protein of 78 kDa OS=Homo sapiens GN=CEP78
Q70Z53	0.514592	0.0134558	0.615722	0.0945475	1.1023	0.778142	389747	726315	674099	614607	653500	705193	657890	771527	722574	528683	567061	578810	8	8	0.232	37548	8.1	Protein FRA10AC1 OS=Homo sapiens GN=FRA10AC1 PE=1 SV=3
E9PQG0	0.0413211	0.0133857	0.415678	0.0942547	1.77873	1.23861	90379	138547	139451	210265	219264	225714	152559	147171	149479	180870	190263	185263	1	1	0.028	42731	9	High affinity nerve growth factor receptor OS=Homo sapiens GN=NTRK1 PE=1 SV=1
Reverse_sp|P0DN80|OR5H8_HUMAN	0.195172	0.841485	0.415983	0.885	1.39512	0.987266	285241	529254	513493	607590	621719	623391	481487	562201	550421	522651	539488	511671	1	1	0.026	34772	7.4	Olfactory receptor 5H8 OS=Homo sapiens GN=OR5H8 PE=3 SV=1
Reverse_tr|A0A087WZX8|A0A087WZX8_HUMAN	0.522428	0.0210494	0.621908	0.108556	1.08523	0.765068	224268	364907	436215	340118	365389	407277	378564	387623	467586	292571	317061	334288	1	1	0.019	45922	8.1	Double C2-like domain-containing protein OS=Homo sapiens GN=DOC2B PE=1 SV=1
I3VM54	0.0891972	0.0600401	0.415678	0.175033	1.56578	1.09217	212562	334614	338651	453333	430949	502728	358802	355442	363002	389957	373947	412630	7	6	0.059	130660	7.6	Lysine-specific demethylase 2A OS=Homo sapiens GN=KDM2A PE=1 SV=1
Reverse_sp|Q9NWT6|HIF1N_HUMAN	0.574859	0.274409	0.663273	0.409996	0.566084	0.39554	82207	214654	38192	68757	61392	59519	138765	228016	40938	59145	53272	48852	1	1	0.043	40285	5.6	Hypoxia-inducible factor 1-alpha inhibitor OS=Homo sapiens GN=HIF1AN PE=1 SV=2
Reverse_tr|A0A087WTJ8|A0A087WTJ8_HUMAN	0.0666274	0.104153	0.415678	0.234813	1.59696	1.10842	96418	136274	150628	203667	199161	209317	162753	144757	161460	175195	172819	171804	1	1	0.016	43539	8	Tetratricopeptide repeat protein 25 OS=Homo sapiens GN=TTC25 PE=1 SV=1
A7E2V4-3	0.103245	0.196692	0.415678	0.335622	2.20657	1.58788	375624	469910	1270673	1385140	1594852	1689576	634051	499162	1362053	1191501	1383910	1386781	5	4	0.016	197651	6.8	Isoform 3 of Zinc finger SWIM domain-containing protein 8 OS=Homo sapiens GN=ZSWIM8
A0A087WUH0	0.145159	0.152985	0.415678	0.292032	1.37528	0.957283	335839	533173	493798	623389	609564	641299	566895	566362	529308	536240	528938	526367	6	5	0.031	133114	5.3	DNA repair protein-complementing XP-G cells OS=Homo sapiens GN=ERCC5 PE=1 SV=1
Reverse_sp|Q8N4Y2|EFC4A_HUMAN	0.0989374	0.715153	0.415678	0.786703	1.4478	1.0103	112191	193458	154165	214558	234953	216209	189378	205500	165251	184563	203877	177460	2	2	0.033	44956	5.3	EF-hand calcium-binding domain-containing protein 4A OS=Homo sapiens GN=CRACR2B PE=1 SV=3
Q6NW34	0.322751	0.00260711	0.472659	0.0632242	1.18177	0.823591	621884	968380	953721	998571	995463	1012379	1049736	1028659	1022305	858971	863795	830943	10	8	0.159	64552	9.7	Protein nepro homolog OS=Homo sapiens GN=NEPRO PE=1 SV=3
A0A024R6X1	0.211718	0.0440659	0.416657	0.149823	0.909779	0.618371	314718	388408	368798	313853	325502	335859	531243	412586	395320	269976	282447	275668	3	2	0.029	68899	6.5	Carboxylic ester hydrolase OS=Homo sapiens GN=CES2 PE=1 SV=1
Q9H1E5	0.16781	0.198409	0.415678	0.337239	1.38219	0.96815	56249	93523	89975	110551	109342	111482	94947	99343	96444	95095	94878	91501	3	3	0.16	38952	4.4	Thioredoxin-related transmembrane protein 4 OS=Homo sapiens GN=TMX4 PE=1 SV=1
Q9H1E3	0.0883131	0.0881524	0.415678	0.215466	1.59291	1.12383	6077701	9559791	12625546	13838485	13919289	17262715	10259136	10154875	13533503	11903891	12078234	14168990	72	21	0.531	27296	5.1	Nuclear ubiquitous casein and cyclin-dependent kinase substrate 1 OS=Homo sapiens GN=NUCKS1 PE=1 SV=1
E9PQH6	0.268171	0.02943	0.437533	0.125363	1.2511	0.873138	2064667	3406679	3063357	3614438	3474960	3588387	3485142	3618737	3283645	3109132	3015329	2945286	41	19	0.586	19224	5.1	Rho-related GTP-binding protein RhoC (Fragment) OS=Homo sapiens GN=RHOC PE=1 SV=1
Q70Z35	0.15336	0.902908	0.415678	0.930835	1.44966	1.00913	599338	974377	878740	1203083	1074162	1277992	1011682	1035034	941935	1034897	932088	1048960	2	2	0.022	182621	7.4	Phosphatidylinositol 3,4,5-trisphosphate-dependent Rac exchanger 2 protein OS=Homo sapiens GN=PREX2 PE=2 SV=1
F5GYE8	0.389318	0.00275047	0.520983	0.0633764	1.1348	0.793008	135762	224934	204416	206689	222858	211740	229165	238935	219116	177794	193381	173793	3	3	0.038	107682	6.4	Centrosomal protein of 112 kDa OS=Homo sapiens GN=CEP112 PE=1 SV=1
B8ZZ93	0.172309	0.650489	0.415678	0.734528	1.42693	0.978302	4553	5130	7697	8067	5287	11446	7685	5449	8250	6939	4587	9394	1	1	0.087	20454	7.2	INO80 complex subunit B OS=Homo sapiens GN=INO80B PE=4 SV=1
G5E9Z4	0.711994	0.0723788	0.776772	0.19365	1.06295	0.751387	32049	59449	57740	54712	47828	56093	54097	63149	61892	47062	41501	46039	2	2	0.052	44761	8.4	Phosphatidylinositol 4-kinase type 2 beta OS=Homo sapiens GN=PI4K2B PE=1 SV=1
Reverse_sp|Q9NZJ4|SACS_HUMAN	0.430092	0.254757	0.548563	0.391974	1.21189	0.84792	407562	749722	556770	754919	637769	684549	687964	796391	596809	649381	553413	561867	5	5	0.013	521132	7	Sacsin OS=Homo sapiens GN=SACS PE=1 SV=2
A0A087WUI1	0.882353	4.10803e-05	0.913749	0.0487648	0.995669	0.700128	212715	370686	356904	291582	319129	325522	359061	393759	382569	250818	276918	267182	4	3	0.12	31577	9.4	RNA-binding motif protein, X-linked 2 OS=Homo sapiens GN=RBMX2 PE=1 SV=1
B7ZAQ6-3	0.434029	0.0396121	0.5514	0.143123	1.07152	0.745403	123018	200682	169453	159205	193540	175678	207653	213173	181637	136947	167939	144192	4	3	0.119	49986	9.3	Isoform 3 of Golgi pH regulator A OS=Homo sapiens GN=GPR89A
A0A087WUI7	0.056138	0.0747048	0.415678	0.196959	2.35357	1.68432	226017	337558	644444	846783	916909	1079465	381516	358570	690788	728404	795634	886009	4	4	0.021	203853	8	Down syndrome cell adhesion molecule OS=Homo sapiens GN=DSCAM PE=1 SV=1
A0A087WUI6	0.342322	0.0213803	0.487826	0.109535	1.15851	0.809005	77720	117337	130338	121252	123648	132072	131189	124641	139710	104299	107293	108402	4	4	0.074	83138	5.6	Progesterone-induced-blocking factor 1 OS=Homo sapiens GN=PIBF1 PE=1 SV=1
Q9H1D9	0.218742	0.130752	0.41809	0.268447	1.3179	0.921767	738923	1238519	1147488	1381135	1309495	1427714	1247295	1315612	1230003	1188049	1136288	1171841	16	13	0.408	35684	6.1	DNA-directed RNA polymerase III subunit RPC6 OS=Homo sapiens GN=POLR3F PE=1 SV=1
Reverse_sp|Q9NQ38-3|ISK5_HUMAN	0.444833	0.366422	0.5601	0.494042	1.22186	0.85202	26123	48423	31860	49116	39279	41618	44094	51436	34150	42249	34083	34158	2	2	0.015	124076	8.1	Isoform long of Serine protease inhibitor Kazal-type 5 OS=Homo sapiens GN=SPINK5
Reverse_sp|Q86UU1-3|PHLB1_HUMAN	0.102497	0.186569	0.415678	0.325555	1.63408	1.14975	40805	64024	76304	97955	98460	99571	68878	68009	81791	84261	85437	81726	1	1	0.016	107381	8.5	Isoform 3 of Pleckstrin homology-like domain family B member 1 OS=Homo sapiens GN=PHLDB1
E9PQI4	0.157444	0.739803	0.415678	0.805643	1.36625	0.951478	121551	157016	219289	221208	224846	234140	205175	166788	235056	190282	195105	192178	5	4	0.265	16013	5.5	Translocon-associated protein subunit beta (Fragment) OS=Homo sapiens GN=SSR2 PE=1 SV=1
Reverse_sp|Q9NS87-4|KIF15_HUMAN	0.046655	0.0307698	0.415678	0.127737	1.94246	1.36222	390050	586490	718623	1055887	1077245	1159651	658404	622999	770303	908278	934763	951827	2	2	0.011	137169	6.1	Isoform 4 of Kinesin-like protein KIF15 OS=Homo sapiens GN=KIF15
Reverse_sp|Q68DK2|ZFY26_HUMAN	0.0944396	0.0505123	0.415678	0.160135	1.53229	1.08648	9747	17107	20547	21179	23360	28093	16452	18171	22024	18218	20270	23058	1	1	0.003	284574	6.4	Zinc finger FYVE domain-containing protein 26 OS=Homo sapiens GN=ZFYVE26 PE=1 SV=3
O95834-3	0.917981	0.25491	0.941358	0.39212	0.9767	0.680777	189621	393822	176974	298568	223188	220943	320079	418337	189700	256827	193667	181346	3	3	0.025	92070	7.1	Isoform 3 of Echinoderm microtubule-associated protein-like 2 OS=Homo sapiens GN=EML2
Reverse_tr|U3KPS7|U3KPS7_HUMAN	0.595092	0.201238	0.680134	0.339807	1.14579	0.793918	63256	108197	72256	112474	82659	84106	106775	114931	77452	96750	71725	69032	2	2	0.076	33071	9.6	Chromosome 21 open reading frame 13, isoform CRA_b OS=Homo sapiens GN=LCA5L PE=4 SV=1
Reverse_sp|Q8IUD6-3|RN135_HUMAN	0.142495	0.253268	0.415678	0.390343	1.52082	1.06997	7793	12770	14541	17817	15850	19720	13154	13564	15586	15326	13753	16185	1	1	0.035	30989	6.6	Isoform 3 of E3 ubiquitin-protein ligase RNF135 OS=Homo sapiens GN=RNF135
Reverse_sp|Q9UKV3|ACINU_HUMAN	0.163418	0.0330828	0.415678	0.131884	1.33337	0.922235	167528	242330	237922	297079	271478	295175	282785	257414	255031	255546	235569	242274	4	4	0.031	151861	6.4	Apoptotic chromatin condensation inducer in the nucleus OS=Homo sapiens GN=ACIN1 PE=1 SV=2
Q9H1C7	0.571123	0.0309944	0.660679	0.12836	1.05144	0.733092	71611	109331	113962	93985	108632	107456	120879	116137	122157	80846	94263	88198	1	1	0.103	10631	4.3	Cysteine-rich and transmembrane domain-containing protein 1 OS=Homo sapiens GN=CYSTM1 PE=1 SV=1
P11532-6	0.35599	0.0116371	0.497569	0.0911171	1.18549	0.827062	50924	84757	73267	84500	82422	80783	85958	90032	78535	72686	71518	66304	3	3	0.069	72191	6.2	Isoform 6 of Dystrophin OS=Homo sapiens GN=DMD
P11532-3	0.879306	0.276261	0.911074	0.411314	0.979047	0.678257	783857	1565763	651857	1113142	929304	896141	1323150	1663235	698735	957529	806389	735540	3	3	0.016	271038	6.4	Isoform 2 of Dystrophin OS=Homo sapiens GN=DMD
Reverse_sp|P54868-3|HMCS2_HUMAN	0.51896	0.285429	0.618885	0.419654	0.790706	0.541871	1205982	2353334	429676	580080	2034634	539404	2035696	2499832	460575	498984	1765523	442734	5	1	0.024	50050	7.4	Isoform 3 of Hydroxymethylglutaryl-CoA synthase, mitochondrial OS=Homo sapiens GN=HMGCS2
Reverse_sp|Q96QB1-4|RHG07_HUMAN	0.136631	0.533557	0.415678	0.636643	1.44863	1.011	159221	245471	259976	324676	297806	340376	268765	260752	278672	279287	258417	279376	1	1	0.013	114151	7.8	Isoform 4 of Rho GTPase-activating protein 7 OS=Homo sapiens GN=DLC1
Q9H1K0	0.208136	0.0156419	0.416318	0.0982331	1.28228	0.896659	194375	318569	309571	340779	342065	371850	328100	338395	331831	293135	296818	305205	8	6	0.071	88870	5.5	Rabenosyn-5 OS=Homo sapiens GN=RBSN PE=1 SV=2
Reverse_tr|D6RIH2|D6RIH2_HUMAN	0.371145	0.717547	0.506846	0.788819	1.5135	1.07348	57930	161503	48918	176644	108568	120937	97785	171556	52436	151949	94208	99263	1	1	0.121	6653	9.5	Centrosomal protein POC5 OS=Homo sapiens GN=POC5 PE=4 SV=1
Q69YZ2	0.408692	0.441483	0.534949	0.558675	1.27254	0.897906	18348	34043	31106	39707	30726	35820	30971	36162	33343	34156	26662	29400	1	1	0.055	32750	11.4	Transmembrane protein 200B OS=Homo sapiens GN=TMEM200B PE=2 SV=1
Q96MZ0-4	0.241416	0.17651	0.425088	0.316839	1.28823	0.905457	178788	285534	324594	334430	331919	349958	301794	303309	347937	287678	288018	287241	1	1	0.018	43824	6.8	Isoform 3 of Ganglioside-induced differentiation-associated protein 1-like 1 OS=Homo sapiens GN=GDAP1L1
Q5VT52	0.352268	0.0114561	0.494829	0.0910256	1.19	0.832243	2202405	3594904	3522961	3701905	3525626	3863599	3717643	3818678	3776304	3184378	3059294	3171177	36	29	0.198	156019	7.4	Regulation of nuclear pre-mRNA domain-containing protein 2 OS=Homo sapiens GN=RPRD2 PE=1 SV=1
Reverse_sp|Q96M86|DNHD1_HUMAN	0.085333	0.692978	0.415678	0.769099	1.40321	0.977856	293821	438022	518840	494849	507962	752157	495969	465289	556152	425671	440776	617361	2	2	0.003	533649	6.7	Dynein heavy chain domain-containing protein 1 OS=Homo sapiens GN=DNHD1 PE=2 SV=2
Q9H4L5-3	0.395941	0.00639823	0.525656	0.0769913	1.14088	0.799029	574080	1014474	839406	895311	967263	907442	969041	1077622	899766	770146	839323	744812	12	9	0.12	97325	6.9	Isoform 1c of Oxysterol-binding protein-related protein 3 OS=Homo sapiens GN=OSBPL3
A0A087WUC6	0.112511	0.204022	0.415678	0.342425	1.51562	1.0629	2423777	3802149	4293230	5229224	5133369	5580458	4091327	4038836	4601976	4498192	4454401	4580366	19	12	0.449	25090	8.5	Signal peptidase complex subunit 2 OS=Homo sapiens GN=SPCS2 PE=1 SV=1
Reverse_sp|Q96RE7|NACC1_HUMAN	0.520949	0.108236	0.620469	0.240126	1.12816	0.791711	283603	539556	400082	470904	448242	460867	478722	573144	428854	405073	388955	378274	1	1	0.019	57258	5.7	Nucleus accumbens-associated protein 1 OS=Homo sapiens GN=NACC1 PE=1 SV=1
Q8NFF5-3	0.234763	0.0625512	0.422214	0.178647	1.29908	0.908488	303491	509157	461882	563086	540643	551986	512291	540848	495096	484364	469132	453057	9	8	0.262	49198	6	Isoform 3 of FAD synthase OS=Homo sapiens GN=FLAD1
E9PQK6	0.0883149	0.309447	0.415678	0.441756	1.47938	1.03288	1072359	1701866	1675305	2108334	2252824	2221400	1810136	1807803	1795780	1813593	1954849	1823291	14	6	0.366	13841	5.5	Apoptosis inhibitor 5 OS=Homo sapiens GN=API5 PE=1 SV=1
Q5VST6	0.0477177	0.732063	0.415678	0.800571	1.47986	1.0222	61697	88151	87089	110339	116181	124114	104144	93636	93351	94912	100813	101870	3	2	0.08	32215	6.3	Protein ABHD17B OS=Homo sapiens GN=ABHD17B PE=1 SV=1
Reverse_sp|Q9Y6D5|BIG2_HUMAN	0.207461	0.450913	0.416318	0.566719	1.62396	1.1556	181478	409926	306572	512059	422495	523724	306335	435444	328619	440475	366614	429866	1	1	0.004	202037	6.3	Brefeldin A-inhibited guanine nucleotide-exchange protein 2 OS=Homo sapiens GN=ARFGEF2 PE=1 SV=3
Q06210	0.180745	0.419803	0.415678	0.54158	1.38045	0.964148	3860524	6461599	5759595	7559446	7106970	7533660	6516540	6863822	6173777	6502636	6166947	6183508	62	42	0.564	78806	7.1	Glutamine--fructose-6-phosphate aminotransferase [isomerizing] 1 OS=Homo sapiens GN=GFPT1 PE=1 SV=3
Reverse_sp|Q16222-3|UAP1_HUMAN	0.160079	0.692654	0.415678	0.768958	1.44415	1.02008	98635	156682	205149	214696	205784	244502	166495	166435	219902	184682	178566	200684	1	1	0.015	58682	6.3	Isoform 3 of UDP-N-acetylhexosamine pyrophosphorylase OS=Homo sapiens GN=UAP1
Q16787-3	0.363124	0.0150231	0.501708	0.0973213	1.13819	0.781805	10553	14880	12804	15290	14689	13542	17813	15806	13724	13152	12746	11115	1	1	0.003	360213	7.2	Isoform 3 of Laminin subunit alpha-3 OS=Homo sapiens GN=LAMA3
Reverse_sp|Q96AJ9|VTI1A_HUMAN	0.280679	0.534228	0.445604	0.637222	1.33881	0.933285	45951	79381	62867	91844	75673	84445	77565	84322	67388	79004	65664	69311	1	1	0.046	25218	6.4	Vesicle transport through interaction with t-SNAREs homolog 1A OS=Homo sapiens GN=VTI1A PE=1 SV=2
A0A087WUD1	0.295345	0.0695095	0.454575	0.189622	1.14157	0.79718	82870	122641	142209	119592	135542	141814	139883	130274	152434	102872	117612	116397	4	4	0.11	40428	8	Zinc finger protein 787 OS=Homo sapiens GN=ZNF787 PE=1 SV=1
F8VRV5	0.101813	0.195774	0.415678	0.334743	1.13549	0.790163	410351	698154	549092	490553	728278	663349	692669	741613	588578	421972	631952	544466	6	4	0.433	7209	5.3	Dynein light chain 1, cytoplasmic OS=Homo sapiens GN=DYNLL1 PE=1 SV=1
Q9H1I8	0.189498	0.167702	0.415678	0.307729	1.35088	0.947231	667568	1110483	1086365	1292197	1295836	1281460	1126847	1179604	1164486	1111544	1124433	1051801	18	14	0.275	86360	5.2	Activating signal cointegrator 1 complex subunit 2 OS=Homo sapiens GN=ASCC2 PE=1 SV=3
E9PQL1	0.110539	0.429984	0.415678	0.547766	1.46153	1.02023	826960	1241843	1389380	1655931	1612093	1786211	1395905	1319148	1489295	1424435	1398868	1466095	9	9	0.24	33143	8.8	Protein FAM76A OS=Homo sapiens GN=FAM76A PE=1 SV=1
Reverse_sp|Q5VZ19|TDR10_HUMAN	0.132475	0.82331	0.415678	0.871155	1.40486	0.975235	27002	36239	43545	49981	51313	48725	45579	38494	46676	42993	44526	39992	1	1	0.046	40941	8	Tudor domain-containing protein 10 OS=Homo sapiens GN=TDRD10 PE=2 SV=3
Reverse_tr|C9JIF9|C9JIF9_HUMAN	0.446657	0.0306114	0.561626	0.12753	1.14388	0.802777	237996	374414	427380	396536	376671	416185	401737	397722	458115	341102	326851	341599	1	1	0.015	81674	5.5	Acylamino-acid-releasing enzyme OS=Homo sapiens GN=APEH PE=1 SV=1
Q06203	0.064691	0.00736931	0.415678	0.0807604	1.83531	1.28434	3877807	6330889	6205641	10200905	9772932	10151583	6545719	6724978	6651906	8774843	8480305	8332273	47	26	0.46	57399	6.8	Amidophosphoribosyltransferase OS=Homo sapiens GN=PPAT PE=1 SV=1
Q9H3U5-3	0.323849	0.0508079	0.473337	0.160491	1.20292	0.837467	64676	105346	93255	106257	100700	109743	109172	111903	99961	91402	87380	90075	2	2	0.068	46619	6.3	Isoform 3 of Major facilitator superfamily domain-containing protein 1 OS=Homo sapiens GN=MFSD1
B8ZZ50	0.0799142	0.214041	0.415678	0.35168	1.57428	1.10059	599702	855027	1094940	1285615	1283205	1445071	1012290	908246	1173676	1105883	1113475	1186088	15	11	0.504	27219	7.2	Eukaryotic translation initiation factor 4E type 2 OS=Homo sapiens GN=EIF4E2 PE=1 SV=1
Reverse_sp|Q9BXP5-3|SRRT_HUMAN	0.630563	0.152236	0.708829	0.291402	0.740168	0.533571	8073	13775	24074	14395	8151	11444	13627	14632	25805	12382	7072	9393	1	1	0.013	100537	6	Isoform 3 of Serrate RNA effector molecule homolog OS=Homo sapiens GN=SRRT
Q6TGC4	0.307061	0.216942	0.46222	0.354345	1.2463	0.863136	211566	339910	275705	356855	314194	359870	357122	361069	295532	306968	272637	295376	2	1	0.039	77728	5.3	Protein-arginine deiminase type-6 OS=Homo sapiens GN=PADI6 PE=1 SV=3
F5GYI3	0.0673212	0.100817	0.415678	0.230653	1.74677	1.21841	39989	67456	59269	93110	90836	107265	67501	71655	63531	80093	78821	88041	1	1	0.029	40592	5.5	Ubiquitin-associated protein 1-like OS=Homo sapiens GN=UBAP1L PE=2 SV=1
Reverse_sp|Q5T8D3-3|ACBD5_HUMAN	0.124044	0.766206	0.415678	0.825643	1.46798	1.01567	56717	85623	78056	111671	98876	112990	95738	90953	83669	96059	85798	92740	1	1	0.038	58978	5.3	Isoform 3 of Acyl-CoA-binding domain-containing protein 5 OS=Homo sapiens GN=ACBD5
O75820-3	0.125654	0.0124275	0.415678	0.093004	0.644803	0.448031	594300	1014088	774244	502898	491923	541508	1003178	1077215	829924	432593	426858	444462	3	3	0.043	62062	9.1	Isoform 3 of Zinc finger protein 189 OS=Homo sapiens GN=ZNF189
Reverse_tr|E9PJ95|E9PJ95_HUMAN	0.0675972	0.165379	0.415678	0.305791	1.74022	1.22418	42792	61991	86691	102766	111902	118538	72232	65850	92925	88399	97101	97294	1	1	0.032	20688	9.1	COMM domain-containing protein 9 OS=Homo sapiens GN=COMMD9 PE=1 SV=1
P00918	0.048735	0.055575	0.415678	0.167887	1.78628	1.25025	7871490	12125499	13384992	18841260	20619619	20168526	13287046	12880305	14347558	16207292	17892348	16554046	84	32	0.762	29246	7.4	Carbonic anhydrase 2 OS=Homo sapiens GN=CA2 PE=1 SV=2
Reverse_sp|Q7Z460|CLAP1_HUMAN	0.0485901	0.00910653	0.415678	0.0849399	1.77627	1.23442	93045	136842	143537	220598	215446	227259	157059	145360	153859	189759	186950	186531	2	2	0.008	169450	9	CLIP-associating protein 1 OS=Homo sapiens GN=CLASP1 PE=1 SV=1
Reverse_sp|P13667|PDIA4_HUMAN	0.922632	0.278621	0.944397	0.41392	0.907534	0.629494	88625	182760	66111	144940	82614	78735	149599	194137	70865	124678	71687	64624	1	1	0.02	72933	5.1	Protein disulfide-isomerase A4 OS=Homo sapiens GN=PDIA4 PE=1 SV=2
B5MDG6	0.616827	0.449527	0.698351	0.565286	1.12747	0.8178	4384	11043	11042	10534	8854	10455	7400	11730	11836	9061	7682	8581	1	1	0.022	48935	9.5	Protein POM121L7 OS=Homo sapiens GN=POM121L7 PE=4 SV=1
Reverse_tr|H0YLG7|H0YLG7_HUMAN	0.163775	0.871356	0.415678	0.907619	1.46389	1.01743	15707	25463	22560	31677	27199	34418	26513	27048	24182	27248	23601	28249	1	1	0.057	19763	6.1	Geranylgeranyl transferase type-2 subunit alpha OS=Homo sapiens GN=RABGGTA PE=1 SV=1
Reverse_tr|Q5T6Z8|Q5T6Z8_HUMAN	0.911567	0.35716	0.936327	0.486125	1.07205	0.762772	11326	24666	16266	27815	16815	11393	19118	26201	17435	23926	14590	9351	1	1	0.031	21860	5.3	Transmembrane protein 59 OS=Homo sapiens GN=TMEM59 PE=1 SV=1
Reverse_tr|H0YG47|H0YG47_HUMAN	0.549613	0.0352297	0.64342	0.135127	0.835983	0.581138	40516	53015	68580	54115	38895	42512	68391	56315	73512	46549	33750	34893	1	1	0.046	25903	6.7	Protein quaking (Fragment) OS=Homo sapiens GN=QKI PE=1 SV=1
Reverse_tr|C9JFJ0|C9JFJ0_HUMAN	0.746433	0.528336	0.805093	0.632074	1.23284	0.869016	114796	211989	168550	322687	152133	135848	193774	225185	180670	277576	132010	111501	2	1	0.039	23212	5.6	Rho-associated protein kinase 2 (Fragment) OS=Homo sapiens GN=ROCK2 PE=1 SV=1
Reverse_sp|P22891|PROZ_HUMAN	0.447965	0.183886	0.562602	0.323516	0.752769	0.509383	5252	8430	3561	3633	4789	4558	8865	8954	3817	3125	4155	3741	1	1	0.042	44744	6	Vitamin K-dependent protein Z OS=Homo sapiens GN=PROZ PE=1 SV=2
C9JLU1	0.0819316	0.697165	0.415678	0.772346	1.40299	0.981326	567090	900123	933387	1012464	1175132	1180419	957241	956152	1000507	870921	1019699	968867	12	8	0.47	16996	4.7	DNA-directed RNA polymerases I, II, and III subunit RPABC3 (Fragment) OS=Homo sapiens GN=POLR2H PE=1 SV=7
Reverse_sp|P28288|ABCD3_HUMAN	0.0654711	0.760075	0.415678	0.821674	1.47965	1.01403	40902	51011	55386	75456	70154	72341	69042	54186	59369	64907	60875	59376	1	1	0.009	75476	9.4	ATP-binding cassette sub-family D member 3 OS=Homo sapiens GN=ABCD3 PE=1 SV=1
Reverse_sp|Q0VDD8-4|DYH14_HUMAN	0.106331	0.0397309	0.415678	0.143364	1.50529	1.05021	545970	860994	860332	1132986	1085046	1194898	921594	914591	922202	974596	941531	980756	5	5	0.008	518570	7.1	Isoform 4 of Dynein heavy chain 14, axonemal OS=Homo sapiens GN=DNAH14
Reverse_sp|Q86TE4|LUZP2_HUMAN	0.309479	0.0466829	0.463618	0.154517	1.22581	0.867579	18018	34556	31476	32671	35218	35140	30414	36707	33739	28103	30559	28842	1	1	0.026	38958	8.7	Leucine zipper protein 2 OS=Homo sapiens GN=LUZP2 PE=2 SV=2
Q5VSG8	0.492987	0.0043489	0.597926	0.0706105	0.831957	0.58616	50893	90869	87155	62693	61986	65770	85907	96524	93422	53927	53785	53982	3	2	0.037	51317	7	Glycoprotein endo-alpha-1,2-mannosidase-like protein OS=Homo sapiens GN=MANEAL PE=2 SV=1
Reverse_tr|E7EUN9|E7EUN9_HUMAN	0.516441	0.0888608	0.617129	0.21658	1.13807	0.796708	283171	404283	526555	493823	408056	479751	477992	429449	564422	424788	354084	393773	2	2	0.037	51388	7.3	tRNA-dihydrouridine(20) synthase [NAD(P)+]-like OS=Homo sapiens GN=DUS2 PE=1 SV=1
Reverse_sp|Q401N2|ZACN_HUMAN	0.821328	0.0364782	0.864536	0.137768	0.918209	0.643545	9479	17660	13220	13191	11784	12083	16000	18759	14170	11346	10225	9917	1	1	0.019	45816	8.2	Zinc-activated ligand-gated ion channel OS=Homo sapiens GN=ZACN PE=1 SV=2
C9JM78	0.146251	0.407719	0.415678	0.529897	1.54262	1.08313	155975	292225	231842	354257	331443	363347	263285	310416	248515	304733	287605	298230	1	1	0.047	18406	9.3	D-beta-hydroxybutyrate dehydrogenase, mitochondrial (Fragment) OS=Homo sapiens GN=BDH1 PE=1 SV=7
Q69YN2	0.267433	0.0044008	0.437343	0.0706105	1.22334	0.852486	1043751	1672031	1549815	1734113	1721767	1762399	1761841	1776109	1661264	1491683	1494029	1446545	21	17	0.327	60619	7.2	CWF19-like protein 1 OS=Homo sapiens GN=CWF19L1 PE=1 SV=2
Q69YN4	0.102157	0.00296984	0.415678	0.0647906	1.50667	1.05118	1385049	2220259	2110643	2865687	2841655	2904727	2337947	2358460	2262419	2465057	2465789	2384148	35	30	0.147	202023	5	Protein virilizer homolog OS=Homo sapiens GN=KIAA1429 PE=1 SV=2
Q5JPF3	0.164586	0.106935	0.415678	0.238557	1.36538	0.958897	364226	603176	632329	701417	712126	770695	614813	640725	677803	603361	617937	632576	2	2	0.007	199747	7.8	Ankyrin repeat domain-containing protein 36C OS=Homo sapiens GN=ANKRD36C PE=2 SV=3
Reverse_sp|O95347-2|SMC2_HUMAN	0.0478982	0.0330798	0.415678	0.131884	2.1295	1.50297	34793	56627	67174	108305	115596	113825	58730	60151	72004	93163	100306	93426	2	2	0.015	124926	8.3	Isoform 2 of Structural maintenance of chromosomes protein 2 OS=Homo sapiens GN=SMC2
Reverse_sp|P35606|COPB2_HUMAN	0.37467	0.0230237	0.509554	0.112631	1.15874	0.824995	12339	23434	26152	21024	23905	26826	20828	24892	28032	18084	20743	22018	1	1	0.008	102487	5.3	Coatomer subunit beta' OS=Homo sapiens GN=COPB2 PE=1 SV=2
Reverse_sp|Q86SG7|LYG2_HUMAN	0.113965	0.533972	0.415678	0.636973	1.54624	1.08044	16328	24309	26672	34585	37935	31556	27561	25822	28590	29750	32917	25900	1	1	0.033	23498	8.9	Lysozyme g-like protein 2 OS=Homo sapiens GN=LYG2 PE=1 SV=2
Reverse_tr|K7EID5|K7EID5_HUMAN	0.0814748	0.281913	0.415678	0.416455	1.48361	1.03426	218466	357594	316597	423924	458724	441711	368770	379855	339365	364661	398051	362551	1	1	0.148	6290	6.8	HIG1 domain family member 1B OS=Homo sapiens GN=HIGD1B PE=4 SV=1
Reverse_sp|Q9NZQ8-3|TRPM5_HUMAN	0.585517	0.471082	0.672075	0.583094	1.2438	0.875906	4997	8838	7063	5461	14755	5777	8434	9388	7570	4697	12803	4741	1	1	0.024	97738	6.7	Isoform 3 of Transient receptor potential cation channel subfamily M member 5 OS=Homo sapiens GN=TRPM5
Q92879-3	0.170788	0.0216341	0.415678	0.110098	1.30443	0.908617	3121551	4812999	4884426	5423119	5363823	5934477	5269151	5112587	5235664	4664961	4654357	4870918	61	28	0.344	51617	8.5	Isoform 3 of CUGBP Elav-like family member 1 OS=Homo sapiens GN=CELF1
Q8NDX5-7	0.225782	0.419762	0.418786	0.54158	1.37099	0.955732	284381	455173	424322	579132	491365	525160	480032	483504	454835	498168	426373	431041	7	4	0.039	107480	6.5	Isoform 7 of Polyhomeotic-like protein 3 OS=Homo sapiens GN=PHC3
P54687-4	0.376427	0.00320218	0.510743	0.0661881	1.16536	0.815917	1505751	2511812	2391114	2455355	2456159	2556919	2541704	2668173	2563068	2112101	2131292	2098682	12	9	0.242	42838	5.2	Isoform 4 of Branched-chain-amino-acid aminotransferase, cytosolic OS=Homo sapiens GN=BCAT1
O75330-3	0.0648201	0.0214504	0.415678	0.109731	1.89384	1.32055	1826923	2905692	2840147	4931210	4319601	5090819	3083831	3086559	3044385	4241829	3748258	4178467	34	27	0.356	84229	5.9	Isoform 3 of Hyaluronan mediated motility receptor OS=Homo sapiens GN=HMMR
Q8NDA2-4	0.0795336	0.0420043	0.415678	0.147058	1.67095	1.16179	880085	1375290	1296834	2025367	1843329	2066857	1485579	1460900	1390095	1742224	1599519	1696445	10	3	0.006	368616	5.7	Isoform 3 of Hemicentin-2 OS=Homo sapiens GN=HMCN2
P24666-2	0.0180996	0.65244	0.415678	0.736047	1.37541	0.953393	508209	828697	605081	760156	1132935	777938	857853	880280	648592	653887	983084	638517	9	7	0.494	17977	6.9	Isoform 2 of Low molecular weight phosphotyrosine protein phosphatase OS=Homo sapiens GN=ACP1
P84550	0.341691	0.228232	0.487441	0.365713	1.23475	0.850564	188369	283976	237865	309667	253828	313437	317966	301653	254971	266376	220255	257264	2	2	0.016	99830	6.5	SKI family transcriptional corepressor 1 OS=Homo sapiens GN=SKOR1 PE=1 SV=1
B4DPR9	0.0982095	0.588101	0.415678	0.683767	1.37222	0.954861	29510	43564	45506	50604	59141	52973	49812	46275	48778	43529	51318	43479	1	1	0.024	43642	9.4	Transcription termination factor 1, mitochondrial OS=Homo sapiens GN=MTERF1 PE=1 SV=1
Reverse_tr|A8MUD9|A8MUD9_HUMAN	0.00594676	0.000369171	0.415678	0.0541679	5.00954	3.51481	431452	738937	709182	2840417	3201315	3374057	728291	784937	760184	2443339	2777897	2769385	1	1	0.053	24433	10.7	60S ribosomal protein L7 OS=Homo sapiens GN=RPL7 PE=1 SV=1
Reverse_sp|Q9Y5E1|PCDB9_HUMAN	0.51717	0.0530144	0.617733	0.164166	1.14148	0.796539	41399	67265	63182	69883	58881	67395	69880	71452	67725	60113	51093	55316	2	2	0.036	87099	5	Protocadherin beta-9 OS=Homo sapiens GN=PCDHB9 PE=2 SV=2
A0A087WTZ2	0.98252	0.00902905	0.988552	0.0849399	0.979515	0.681586	141452	217727	214180	176020	190851	194743	238770	231280	229581	151411	165607	159841	3	2	0.029	59563	6.8	Ran-binding protein 17 OS=Homo sapiens GN=RANBP17 PE=1 SV=1
Q69YQ0	0.155218	0.351983	0.415678	0.481077	1.40783	0.982385	3771078	5964835	5885287	7482615	7023897	7485435	6365569	6336143	6308522	6436562	6094872	6143940	32	24	0.208	124602	5.7	Cytospin-A OS=Homo sapiens GN=SPECC1L PE=1 SV=2
Reverse_sp|Q08211|DHX9_HUMAN	0.0317649	0.00220675	0.415678	0.0605142	0.560622	0.387626	1284338	1801921	1897394	894574	898627	1000743	2167963	1914094	2033847	769515	779770	821397	3	1	0.005	140958	6.8	ATP-dependent RNA helicase A OS=Homo sapiens GN=DHX9 PE=1 SV=4
O95847-2	0.221165	0.0268218	0.418781	0.120545	1.27544	0.90164	25284	44569	48500	45922	49673	55357	42679	47343	51987	39502	43103	45436	1	1	0.024	27210	8.6	Isoform 2 of Mitochondrial uncoupling protein 4 OS=Homo sapiens GN=SLC25A27
Q5KSL6	0.542028	0.380233	0.637577	0.506001	1.1637	0.807736	1045870	1935634	1158774	1755457	1413105	1649461	1765428	2056130	1242107	1510050	1226201	1353856	4	2	0.025	141829	5.5	Diacylglycerol kinase kappa OS=Homo sapiens GN=DGKK PE=1 SV=1
Q5JPI3	0.281536	0.229845	0.446397	0.367423	1.24751	0.870745	114990	191823	181317	188205	179835	240907	194102	203763	194354	161893	156047	197732	4	4	0.143	37541	6.5	Uncharacterized protein C3orf38 OS=Homo sapiens GN=C3orf38 PE=1 SV=1
Reverse_sp|Q9BYX4|IFIH1_HUMAN	0.915849	0.595479	0.939532	0.689892	0.912442	0.680356	1318	6607	3850	4178	2419	4147	2224	7018	4126	3593	2099	3403	1	1	0.012	116689	5.5	Interferon-induced helicase C domain-containing protein 1 OS=Homo sapiens GN=IFIH1 PE=1 SV=3
Q9H1B7	0.793426	0.0190111	0.843086	0.105021	1.03185	0.722089	525037	880961	828181	789659	711739	803931	886259	935800	887738	679264	617597	659853	7	6	0.06	82659	8.2	Interferon regulatory factor 2-binding protein-like OS=Homo sapiens GN=IRF2BPL PE=1 SV=1
E9PQC4	0.239776	0.301407	0.424452	0.434349	1.3316	0.931645	1400681	2388009	2142110	2727993	2461331	2708133	2364341	2536656	2296155	2346621	2135776	2222792	21	16	0.288	48832	8.8	Kinetochore protein Nuf2 OS=Homo sapiens GN=NUF2 PE=1 SV=1
Q5VSL9	0.368587	0.0186046	0.505123	0.104328	1.1906	0.830388	552750	883142	845470	934552	854042	927605	933038	938115	906270	803901	741078	761360	11	11	0.18	95576	6.3	Striatin-interacting protein 1 OS=Homo sapiens GN=STRIP1 PE=1 SV=1
Reverse_sp|Q16720|AT2B3_HUMAN	0.670422	0.110277	0.741878	0.242582	1.06901	0.74546	164902	301082	210225	247722	230312	244840	278353	319824	225343	213091	199849	200961	2	2	0.019	134197	5.6	Plasma membrane calcium-transporting ATPase 3 OS=Homo sapiens GN=ATP2B3 PE=1 SV=3
Reverse_tr|H3BM74|H3BM74_HUMAN	0.751266	0.0822167	0.808847	0.207478	0.89497	0.616318	5602	9756	5179	6664	6138	5578	9456	10363	5551	5732	5326	4578	1	1	0.011	73342	6.6	NEDD8 ultimate buster 1 OS=Homo sapiens GN=NUB1 PE=1 SV=1
Reverse_sp|Q6R2W3|SCND3_HUMAN	0.668681	0.199538	0.74079	0.33828	1.09055	0.75881	67682	133053	61752	118811	96494	70949	114247	141335	66193	102201	83731	58234	1	1	0.018	151665	6.7	SCAN domain-containing protein 3 OS=Homo sapiens GN=ZBED9 PE=2 SV=1
Q9H1A4	0.292243	0.00578522	0.452737	0.0742187	1.18201	0.826801	914362	1560282	1360583	1443333	1588297	1501636	1543434	1657406	1458426	1241553	1378216	1232517	15	14	0.06	216498	6.3	Anaphase-promoting complex subunit 1 OS=Homo sapiens GN=ANAPC1 PE=1 SV=1
Reverse_sp|O75427|LRCH4_HUMAN	0.23635	0.121879	0.422624	0.257054	1.30081	0.907261	56265	89558	88339	102753	92155	109693	94975	95133	94692	88388	79966	90034	1	1	0.019	73450	8.2	Leucine-rich repeat and calponin homology domain-containing protein 4 OS=Homo sapiens GN=LRCH4 PE=1 SV=2
P61077-3	0.0809045	0.0734873	0.415678	0.195069	1.84763	1.30183	833601	1292681	1641947	2348807	2205783	2407685	1407110	1373145	1760021	2020446	1914029	1976189	17	8	0.396	16893	7.8	Isoform 3 of Ubiquitin-conjugating enzyme E2 D3 OS=Homo sapiens GN=UBE2D3
Reverse_tr|G3V236|G3V236_HUMAN	0.247212	0.0588728	0.426885	0.173208	1.22725	0.855033	117020	190831	172496	189417	191486	208604	197528	202710	184901	162936	166158	171219	2	2	0.017	108090	5.8	X-linked retinitis pigmentosa GTPase regulator-interacting protein 1 OS=Homo sapiens GN=RPGRIP1 PE=1 SV=1
Reverse_tr|H3BQT4|H3BQT4_HUMAN	0.139351	0.324354	0.415678	0.455293	1.60612	1.10399	5978	9138	6543	13903	10595	10289	10090	9706	7013	11959	9193	8445	1	1	0.074	15763	10.8	Lipase maturation factor 1 (Fragment) OS=Homo sapiens GN=LMF1 PE=4 SV=1
F5GYQ1	0.0727698	0.586706	0.415678	0.682549	1.28494	0.887131	899435	1537514	917762	1053101	1893509	1363993	1518240	1633220	983758	905878	1643060	1119543	12	11	0.283	44660	5.1	V-type proton ATPase subunit d 1 OS=Homo sapiens GN=ATP6V0D1 PE=1 SV=1
Reverse_sp|O00268|TAF4_HUMAN	0.204821	0.840275	0.416318	0.884277	1.41974	0.985838	17106	28214	26064	27209	27636	46502	28874	29970	27938	23405	23980	38168	1	1	0.008	110114	9.9	Transcription initiation factor TFIID subunit 4 OS=Homo sapiens GN=TAF4 PE=1 SV=2
Q06278	0.112242	0.198119	0.415678	0.336948	1.30286	0.894162	47025	60149	63939	75358	73206	74372	79377	63892	68536	64823	63522	61043	2	2	0.012	147917	7.2	Aldehyde oxidase OS=Homo sapiens GN=AOX1 PE=1 SV=2
O75396	0.269791	0.342157	0.438474	0.471674	1.13508	0.782219	1173190	2006481	1029460	1132444	2414162	1231097	1980338	2131380	1103489	974124	2094849	1010463	17	14	0.521	24593	6.9	Vesicle-trafficking protein SEC22b OS=Homo sapiens GN=SEC22B PE=1 SV=4
O75394	0.230015	0.0923202	0.421127	0.221061	1.30753	0.919654	367327	640595	619124	699329	695202	732884	620047	680472	663647	601564	603249	601540	4	2	0.385	7619	10.8	39S ribosomal protein L33, mitochondrial OS=Homo sapiens GN=MRPL33 PE=1 SV=1
Reverse_sp|Q8N878|FRMD1_HUMAN	0.410313	0.0186134	0.536001	0.104328	1.16869	0.809596	38154	59560	49889	62201	55742	54559	64403	63267	53476	53505	48369	44781	1	1	0.016	62523	8.2	FERM domain-containing protein 1 OS=Homo sapiens GN=FRMD1 PE=2 SV=2
Reverse_sp|O14907|TX1B3_HUMAN	0.135825	0.355508	0.415678	0.484354	1.34178	0.929923	56851	89853	76647	96718	98114	104856	95964	95446	82159	83197	85137	86064	1	1	0.153	13735	8.5	Tax1-binding protein 3 OS=Homo sapiens GN=TAX1BP3 PE=1 SV=2
Q8NBH2-2	0.741147	0.511152	0.801326	0.617401	1.14315	0.806636	8913	20272	9766	21667	11704	11156	15045	21533	10468	18638	10155	9156	1	1	0.087	41813	8.9	Isoform 2 of Kyphoscoliosis peptidase OS=Homo sapiens GN=KY
Reverse_sp|Q6ZU65|UBN2_HUMAN	0.970899	0.982956	0.980515	0.988774	1.65705	1.34197	1	1	934	1	1549	1	1	1	1001	1	1344	1	1	1	0.019	146088	9.2	Ubinuclein-2 OS=Homo sapiens GN=UBN2 PE=1 SV=2
Reverse_sp|Q96MU7|YTDC1_HUMAN	0.092608	0.201067	0.415678	0.339675	1.92403	1.35252	25082	33090	51904	71573	72369	67847	42338	35149	55636	61567	62797	55688	1	1	0.017	84700	6.2	YTH domain-containing protein 1 OS=Homo sapiens GN=YTHDC1 PE=1 SV=3
Q5JPH6	0.417453	0.00154072	0.541015	0.059399	1.13686	0.792824	903987	1437999	1388329	1400633	1377317	1462901	1525924	1527512	1488166	1204825	1195143	1200723	14	9	0.185	58689	8.8	Probable glutamate--tRNA ligase, mitochondrial OS=Homo sapiens GN=EARS2 PE=1 SV=2
Reverse_sp|Q5HYA8|MKS3_HUMAN	0.465574	0.501203	0.575815	0.609407	1.24272	0.868117	41685	79683	51612	82987	61371	70607	70364	84643	55323	71385	53253	57953	1	1	0.016	111745	6.8	Meckelin OS=Homo sapiens GN=TMEM67 PE=1 SV=2
F8VRK6	0.404469	0.0178797	0.531951	0.102823	1.15441	0.808807	530455	841166	904122	868501	856178	902466	895402	893526	969138	747083	742931	740728	11	9	0.396	25844	8.9	Ataxin-2 (Fragment) OS=Homo sapiens GN=ATXN2 PE=1 SV=2
A0A087WUX8	0.726648	0.0203471	0.789257	0.107606	1.05059	0.731778	193218	310769	288776	283711	254953	294206	326151	330114	309542	244047	221230	241479	3	3	0.068	28762	9.6	MICOS complex subunit OS=Homo sapiens GN=APOOL PE=1 SV=1
B5MCX1	0.000612549	0.365079	0.415678	0.492845	1.74785	1.21423	88116	120008	155202	153085	215673	266282	148739	127478	166363	131684	187147	218561	1	1	0.043	26216	10.6	Oncostatin-M OS=Homo sapiens GN=OSM PE=1 SV=1
Reverse_sp|Q9UH77-3|KLHL3_HUMAN	0.069113	0.0263924	0.415678	0.119709	1.72873	1.213	256419	420016	432337	625779	648250	642736	432834	446162	463429	538297	562509	527549	2	2	0.024	55927	5.6	Isoform C of Kelch-like protein 3 OS=Homo sapiens GN=KLHL3
A0A087WUX9	0.761995	0.113086	0.817204	0.246554	1.02862	0.735256	2490	5755	4962	3796	4176	5613	4203	6113	5318	3265	3623	4607	1	1	0.017	59436	5.3	Androgen receptor OS=Homo sapiens GN=AR PE=1 SV=1
Reverse_sp|Q9Y4C2|TCAF1_HUMAN	0.362169	0.00450255	0.501286	0.0706105	0.813453	0.556802	17022	24871	17513	19317	15699	13308	28733	26419	18772	16616	13622	10923	1	1	0.029	102126	6.5	TRPM8 channel-associated factor 1 OS=Homo sapiens GN=TCAF1 PE=1 SV=3
P36871	0.201512	0.0959301	0.416318	0.224764	1.3225	0.923616	8467280	14022058	12817617	15617722	15060846	16015040	14292738	14894924	13739373	13434393	13068797	13144911	85	44	0.673	61449	6.8	Phosphoglucomutase-1 OS=Homo sapiens GN=PGM1 PE=1 SV=3
C9JMN9	0.0708206	0.123015	0.415678	0.258578	1.55458	1.08114	1572746	2398972	2429176	3183358	3142192	3625160	2654785	2548305	2603862	2738329	2726585	2975475	21	8	0.411	18519	4.6	Protein disulfide-isomerase A4 (Fragment) OS=Homo sapiens GN=PDIA4 PE=1 SV=1
Reverse_tr|E5RH41|E5RH41_HUMAN	0.733457	0.242019	0.794896	0.379415	0.772073	0.531918	26577	54595	15846	28837	24060	22008	44862	57993	16985	24805	20877	18063	1	1	0.131	22139	9.7	Transcription initiation factor IIE subunit beta (Fragment) OS=Homo sapiens GN=GTF2E2 PE=1 SV=1
F6R0L0	0.162924	0.984313	0.415678	0.989416	1.42472	0.999951	313575	557910	497083	638660	620622	690545	529312	592639	532830	549376	538535	566789	5	5	0.049	98981	7	SUMO-interacting motif-containing protein 1 OS=Homo sapiens GN=SIMC1 PE=1 SV=1
Reverse_sp|P46019|KPB2_HUMAN	0.278254	0.0363899	0.443919	0.13766	1.25223	0.877364	13451	22528	21802	24085	23058	25212	22705	23930	23369	20718	20008	20693	1	1	0.01	138408	6.4	Phosphorylase b kinase regulatory subunit alpha, liver isoform OS=Homo sapiens GN=PHKA2 PE=1 SV=1
P35527	0.0699172	0.322584	0.415678	0.453501	1.23248	0.812918	21268004	18369636	21036588	26701364	20168779	27909537	35900335	19513112	22549392	22968551	17501102	22907727	165	68	0.827	62064	5.2	Keratin, type I cytoskeletal 9 OS=Homo sapiens GN=KRT9 PE=1 SV=3
C9JMP5	0.37677	0.013039	0.510743	0.0940416	0.795695	0.554971	428857	731987	610886	482570	437626	489560	723910	777554	654817	415107	379743	401824	3	2	0.105	16368	6.1	SOSS complex subunit B1 (Fragment) OS=Homo sapiens GN=NABP2 PE=1 SV=7
H7C1P9	0.225695	0.599461	0.418786	0.693053	1.3619	0.945771	55249	90394	76306	103958	88932	109383	93260	96021	81793	89425	77169	89780	1	1	0.006	109235	5.4	Titin (Fragment) OS=Homo sapiens GN=TTN PE=1 SV=1
Q9BY44-4	0.235068	0.0062514	0.422231	0.0763599	1.27173	0.886578	2385353	3769349	3647998	4204374	4015142	4246875	4026463	4003984	3910331	3616602	3484064	3485766	35	21	0.366	57994	9.1	Isoform 4 of Eukaryotic translation initiation factor 2A OS=Homo sapiens GN=EIF2A
P51532-3	0.262381	0.0300682	0.434547	0.12655	1.24845	0.871814	4208734	6836916	6571512	7278479	6963391	7752359	7104322	7262501	7044082	6260953	6042356	6363016	62	47	0.252	181602	8.1	Isoform 3 of Transcription activator BRG1 OS=Homo sapiens GN=SMARCA4
Reverse_sp|Q4VX62|CF099_HUMAN	0.988453	0.0869819	0.99249	0.213674	0.992823	0.686431	14721	23491	18915	20575	15771	20371	24849	24953	20275	17698	13685	16720	1	1	0.059	22766	8.2	Putative uncharacterized protein C6orf99 OS=Homo sapiens GN=C6orf99 PE=4 SV=1
Reverse_sp|Q16363|LAMA4_HUMAN	0.0415889	0.0164919	0.415678	0.099971	2.56779	1.8195	8561	16040	15028	34120	36939	30700	14450	17038	16108	29350	32053	25198	1	1	0.004	202523	6.3	Laminin subunit alpha-4 OS=Homo sapiens GN=LAMA4 PE=1 SV=4
Q86SQ7-3	0.136901	0.78072	0.415678	0.837416	1.34691	0.926267	27441	29050	47681	32754	50557	56999	46320	30858	51110	28175	43870	46784	1	1	0.017	73316	5.8	Isoform 3 of Serologically defined colon cancer antigen 8 OS=Homo sapiens GN=SDCCAG8
P59510	0.202797	0.138253	0.416318	0.276139	1.31187	0.913627	130279	208429	195449	232839	218670	249236	219910	221403	209504	200288	189747	204569	2	2	0.01	214720	7.2	A disintegrin and metalloproteinase with thrombospondin motifs 20 OS=Homo sapiens GN=ADAMTS20 PE=2 SV=2
Reverse_tr|F8W732|F8W732_HUMAN	0.47441	0.400999	0.583101	0.524331	0.82304	0.539123	1282	1480	962	1391	1	1673	2164	1572	1031	1196	1	1373	1	1	0.141	7361	8.8	Zinc finger protein 366 (Fragment) OS=Homo sapiens GN=ZNF366 PE=4 SV=1
O75494	0.283493	0.0102179	0.447135	0.0882516	1.18283	0.822297	3221116	4923840	4802504	4996355	5069910	5248400	5437234	5230349	5147869	4297868	4399330	4307808	30	15	0.389	31301	11.3	Serine/arginine-rich splicing factor 10 OS=Homo sapiens GN=SRSF10 PE=1 SV=1
P35523	0.162705	0.740526	0.415678	0.806111	1.44984	1.01398	185477	294554	303888	395187	352999	388375	313083	312889	325741	339941	306308	318772	3	1	0.028	108626	6	Chloride channel protein 1 OS=Homo sapiens GN=CLCN1 PE=1 SV=3
P10244	0.380138	0.01353	0.513087	0.0945475	0.777527	0.547164	17204	25574	34827	20213	18291	21836	29039	27165	37331	17387	15870	17922	2	1	0.017	78764	6.9	Myb-related protein B OS=Homo sapiens GN=MYBL2 PE=1 SV=1
Reverse_tr|F8WF09|F8WF09_HUMAN	0.0895655	0.650857	0.415678	0.734762	1.4118	0.983761	61608	96436	93861	111994	122278	121367	103994	102439	100611	96337	106105	99616	1	1	0.052	27146	8.9	Protein ZNF783 OS=Homo sapiens GN=ZNF783 PE=4 SV=1
Reverse_sp|P16157-11|ANK1_HUMAN	0.0520343	0.839019	0.415678	0.883427	1.51096	1.04735	6630	8773	10560	10632	15350	13247	11191	9319	11319	9145	13319	10872	1	1	0.01	180486	6.9	Isoform Er10 of Ankyrin-1 OS=Homo sapiens GN=ANK1
Q53SF7-3	0.559379	0.289816	0.651308	0.42348	1.16358	0.827765	7678	14627	14711	16050	14012	13009	12960	15537	15768	13806	12158	10677	1	1	0.01	127935	6.3	Isoform 3 of Cordon-bleu protein-like 1 OS=Homo sapiens GN=COBLL1
F5GXT8	0.455211	0.246762	0.567715	0.38405	1.07926	0.743816	737535	1287568	700112	833505	1162912	944798	1244955	1367717	750457	716980	1009096	775474	9	7	0.391	15252	4.9	Diablo homolog, mitochondrial (Fragment) OS=Homo sapiens GN=DIABLO PE=1 SV=1
Reverse_sp|O14931-3|NCTR3_HUMAN	0.944986	0.347079	0.961256	0.476774	1.03811	0.721622	109378	211622	105030	222864	104445	114957	184630	224796	112583	191708	90630	94355	1	1	0.056	19237	8.7	Isoform 3 of Natural cytotoxicity triggering receptor 3 OS=Homo sapiens GN=NCR3
Reverse_sp|P30530|UFO_HUMAN	0.209835	0.553748	0.416318	0.654888	1.67804	1.19483	20578	22931	58317	47804	67421	55643	34735	24358	62510	41121	58503	45671	1	1	0.008	98336	5.4	Tyrosine-protein kinase receptor UFO OS=Homo sapiens GN=AXL PE=1 SV=3
O75489	0.243464	0.0332093	0.426185	0.13205	1.22726	0.858365	2543880	4095917	4042758	4214609	4546011	4349604	4294058	4350886	4333489	3625413	3944726	3570090	27	15	0.538	30242	7.5	NADH dehydrogenase [ubiquinone] iron-sulfur protein 3, mitochondrial OS=Homo sapiens GN=NDUFS3 PE=1 SV=1
Q9H269	0.238182	0.00763518	0.423419	0.0814432	1.25895	0.880505	928159	1524573	1473303	1614518	1607989	1720174	1566726	1619474	1579251	1388808	1395302	1411893	13	13	0.168	94694	6.8	Vacuolar protein sorting-associated protein 16 homolog OS=Homo sapiens GN=VPS16 PE=1 SV=2
E9PQY3	0.546805	0.0091462	0.641223	0.0849399	1.08891	0.752782	397657	582462	552215	569162	525774	573634	671241	618718	591925	489591	456229	470828	8	6	0.157	45307	5.9	Lysosomal acid phosphatase OS=Homo sapiens GN=ACP2 PE=1 SV=1
O75487	0.608373	0.000337501	0.69168	0.0541322	0.892553	0.624812	421891	708160	662996	516162	534409	549818	712148	752240	710672	444001	463722	451281	8	7	0.135	62412	6.7	Glypican-4 OS=Homo sapiens GN=GPC4 PE=1 SV=4
Q9H1U9	0.105399	0.241006	0.415678	0.3783	1.7674	1.24729	52857	71030	119549	142391	137931	149927	89222	75451	128146	122485	119687	123058	1	1	0.067	33672	9.4	Solute carrier family 25 member 51 OS=Homo sapiens GN=SLC25A51 PE=2 SV=1
Reverse_sp|Q9HCB6|SPON1_HUMAN	0.635313	0.534689	0.713324	0.637606	1.16389	0.830708	11962	29776	16925	28952	19966	19359	20191	31629	18142	24904	17325	15889	1	1	0.009	90973	6.1	Spondin-1 OS=Homo sapiens GN=SPON1 PE=1 SV=2
Q9H1U4	0.672232	0.0136494	0.743466	0.0949075	0.897676	0.621811	183242	245369	290439	248669	178752	218053	309312	260643	311326	213906	155109	178975	1	1	0.017	62984	5.7	Multiple epidermal growth factor-like domains protein 9 OS=Homo sapiens GN=MEGF9 PE=2 SV=3
Q9H267	0.206473	0.0612777	0.416318	0.176623	1.26199	0.879534	623923	1049363	869315	1044176	1096078	1068472	1053178	1114683	931828	898197	951101	876983	13	11	0.206	70585	6.7	Vacuolar protein sorting-associated protein 33B OS=Homo sapiens GN=VPS33B PE=1 SV=2
P23526	0.06727	0.00548267	0.415678	0.0734055	1.73504	1.21355	8629889	14403831	13342716	20873126	20797562	21443726	14567210	15300446	14302226	17955102	18046742	17600696	114	50	0.648	47716	6.3	Adenosylhomocysteinase OS=Homo sapiens GN=AHCY PE=1 SV=4
Reverse_sp|Q92692|NECT2_HUMAN	0.186828	0.143518	0.415678	0.282521	0.173657	0.119986	4749	10298	760	1189	1555	1	8016	10939	814	1022	1349	1	1	1	0.03	57742	4.8	Nectin-2 OS=Homo sapiens GN=NECTIN2 PE=1 SV=1
P60510	0.119854	0.192934	0.415678	0.331853	1.32688	0.928396	1346595	2165413	2192520	2305034	2644661	2619505	2273043	2300204	2350187	1982788	2294855	2150044	25	16	0.524	35080	5.1	Serine/threonine-protein phosphatase 4 catalytic subunit OS=Homo sapiens GN=PPP4C PE=1 SV=1
Reverse_sp|O60759|CYTIP_HUMAN	0.18355	0.981108	0.415678	0.987204	1.41523	1.00156	88351	164415	172755	182351	176417	243442	149136	174649	185178	156859	153082	199814	2	2	0.047	40010	7	Cytohesin-interacting protein OS=Homo sapiens GN=CYTIP PE=1 SV=2
Reverse_sp|Q9Y6M7-11|S4A7_HUMAN	0.0650071	0.594522	0.415678	0.689369	1.35822	0.930387	6601	9436	7675	10085	10950	11171	11142	10023	8226	8675	9501	9169	1	1	0.015	52249	6	Isoform 11 of Sodium bicarbonate cotransporter 3 OS=Homo sapiens GN=SLC4A7
Reverse_sp|Q9H4Z3|PCIF1_HUMAN	0.345459	0.21678	0.490166	0.354207	1.12585	0.780588	1874347	3112404	2035035	2136016	3840888	1928547	3163899	3306158	2181388	1837410	3332877	1582927	2	2	0.018	80670	7.4	Phosphorylated CTD-interacting factor 1 OS=Homo sapiens GN=PCIF1 PE=1 SV=1
O75477	0.249989	0.0398502	0.428028	0.143486	1.25298	0.872103	2156799	3434171	3174147	3682817	3498194	3801512	3640666	3647942	3402406	3167958	3035491	3120218	30	18	0.413	38926	7.9	Erlin-1 OS=Homo sapiens GN=ERLIN1 PE=1 SV=1
Q8IW50-6	0.114833	0.416255	0.415678	0.538044	1.61307	1.14069	30681	37215	78974	70597	74422	91893	51788	39531	84653	60727	64578	75424	2	2	0.173	18557	4.6	Isoform 6 of Protein FAM219A OS=Homo sapiens GN=FAM219A
P59535	0.0646142	0.0197755	0.415678	0.106799	1.79715	1.26261	46387	79746	79968	117050	115458	137887	78301	84710	85719	100686	100187	113175	1	1	0.04	36812	9.9	Taste receptor type 2 member 40 OS=Homo sapiens GN=TAS2R40 PE=2 SV=1
O75475	0.302595	0.0557401	0.458405	0.168124	1.20417	0.836459	4331411	6726445	6385621	6924370	6482041	7598451	7311408	7145165	6844834	5956360	5624683	6236700	38	29	0.434	60103	9.1	PC4 and SFRS1-interacting protein OS=Homo sapiens GN=PSIP1 PE=1 SV=1
Reverse_sp|Q5JRA6|MIA3_HUMAN	0.43848	0.940474	0.554988	0.959319	1.43494	1.01822	392073	782565	622681	1195989	765609	617451	661818	831280	667461	1028793	664345	506796	3	3	0.021	213701	4.8	Melanoma inhibitory activity protein 3 OS=Homo sapiens GN=MIA3 PE=1 SV=1
P12882	0.100964	0.146124	0.415678	0.285608	1.51542	1.05612	506687	818012	753928	1045596	1018073	1086331	855285	868933	808146	899424	883415	891643	6	5	0.019	223143	5.7	Myosin-1 OS=Homo sapiens GN=MYH1 PE=1 SV=3
Reverse_sp|Q86XM0|CTSRD_HUMAN	0.167417	0.636082	0.415678	0.72217	1.46343	1.03131	19930	37747	32037	43521	42313	45456	33641	40096	34340	37436	36716	37309	1	1	0.01	90468	7.4	Cation channel sperm-associated protein subunit delta OS=Homo sapiens GN=CATSPERD PE=1 SV=3
P12883	0.128073	0.716784	0.415678	0.788245	1.4528	1.0129	667486	1088791	994084	1332005	1276144	1387578	1126714	1156569	1065573	1145794	1107352	1138903	6	5	0.022	223095	5.8	Myosin-7 OS=Homo sapiens GN=MYH7 PE=1 SV=5
Reverse_sp|O75128-3|COBL_HUMAN	0.639413	0.336156	0.71646	0.466108	1.0953	0.763827	874988	1771358	925495	1395268	1215240	1301713	1476980	1881629	992053	1200215	1054507	1068430	1	1	0.006	130882	8.2	Isoform 3 of Protein cordon-bleu OS=Homo sapiens GN=COBL
P60520	0.153343	0.791832	0.415678	0.846169	1.44111	1.00888	1870251	3168530	2904449	3873662	3691955	3881465	3156976	3365768	3113316	3332130	3203631	3185850	22	13	0.735	13667	8.1	Gamma-aminobutyric acid receptor-associated protein-like 2 OS=Homo sapiens GN=GABARAPL2 PE=1 SV=1
Reverse_sp|Q5T1N1-3|AKND1_HUMAN	0.145103	0.0755957	0.415678	0.198219	0.416228	0.278484	56249	88518	22449	27477	23849	18274	94948	94028	24063	23635	20694	14999	1	1	0.026	72739	6.5	Isoform 3 of Protein AKNAD1 OS=Homo sapiens GN=AKNAD1
F5GXR3	0.878778	0.294229	0.910732	0.42802	1.07962	0.74263	61354	103365	48342	51672	129830	48522	103565	109799	51818	44448	112658	39826	1	1	0.106	12075	11	Parathymosin OS=Homo sapiens GN=PTMS PE=1 SV=1
Reverse_sp|Q01118|SCN7A_HUMAN	0.0914115	0.00899838	0.415678	0.0849399	1.52101	1.05927	11142228	17335876	16947455	22917735	22544107	23630858	18808082	18415069	18166251	19713930	19562331	19395915	20	2	0.007	193492	8	Sodium channel protein type 7 subunit alpha OS=Homo sapiens GN=SCN7A PE=1 SV=2
H7C242	0.156665	0.391004	0.415678	0.515778	1.75949	1.25465	99197	131547	267688	275923	313547	287515	167444	139736	286939	237350	272076	235988	1	1	0.027	34107	9.3	Doublecortin domain-containing protein 2C (Fragment) OS=Homo sapiens GN=DCDC2C PE=1 SV=1
Q5VTE0	0.0700201	0.0646113	0.415678	0.181778	1.84295	1.2989	58985321	93268057	114540958	159941537	162246850	169499103	99567056	99074004	122778154	137582214	140787257	139122604	451	109	0.734	50185	9.1	Putative elongation factor 1-alpha-like 3 OS=Homo sapiens GN=EEF1A1P5 PE=5 SV=1
Q96CQ1-3	0.599003	0.0580537	0.683171	0.171975	1.0876	0.768537	8135	15516	14442	12972	12800	15658	13731	16481	15480	11158	11107	12851	1	1	0.042	34153	8.7	Isoform 3 of Solute carrier family 25 member 36 OS=Homo sapiens GN=SLC25A36
A0A087WUT6	0.0940615	0.0325412	0.415678	0.131066	1.60713	1.12572	7442889	12670576	11640113	16953672	16737773	17340580	12563562	13459307	12477188	14583582	14523934	14232894	91	56	0.385	138681	5.6	Eukaryotic translation initiation factor 5B OS=Homo sapiens GN=EIF5B PE=1 SV=1
Reverse_sp|Q1RN00|YC018_HUMAN	0.0733485	0.164062	0.415678	0.304132	1.82511	1.28526	52763	83453	96404	134332	158823	131402	89064	88648	103337	115552	137816	107853	1	1	0.035	22217	8.9	Putative uncharacterized protein LOC151760 OS=Homo sapiens PE=2 SV=1
P35579	0.113633	0.0701392	0.415678	0.190547	1.53759	1.07689	36062592	58861941	59733100	79277773	75255973	83265620	60873504	62526066	64028727	68194912	65302164	68343227	377	184	0.608	226530	5.6	Myosin-9 OS=Homo sapiens GN=MYH9 PE=1 SV=4
P10276	0.405692	0.777241	0.532795	0.834529	1.52622	1.09752	305606	400742	917844	1113150	738529	627192	515861	425688	983851	957534	640847	514790	3	2	0.037	50771	7.9	Retinoic acid receptor alpha OS=Homo sapiens GN=RARA PE=1 SV=2
O75460	0.0868833	0.115252	0.415678	0.249184	2.09076	1.50752	44867	78168	134061	163246	177871	196408	75734	83033	143701	140424	154344	161208	2	2	0.02	109735	6.4	Serine/threonine-protein kinase/endoribonuclease IRE1 OS=Homo sapiens GN=ERN1 PE=1 SV=2
P35580	0.133102	0.442415	0.415678	0.559254	1.46197	1.02229	25310719	41694545	39919037	52109622	49817169	54392990	42724387	44290007	42789752	44824809	43228029	44644973	272	150	0.53	228997	5.5	Myosin-10 OS=Homo sapiens GN=MYH10 PE=1 SV=3
Reverse_sp|Q9Y6M4|KC1G3_HUMAN	0.0990238	0.328602	0.415678	0.459336	1.62296	1.12852	5641	7674	9189	12678	12422	11423	9522	8151	9849	10905	10779	9375	1	1	0.016	51389	9.2	Casein kinase I isoform gamma-3 OS=Homo sapiens GN=CSNK1G3 PE=1 SV=2
Reverse_sp|Q8IWW6-3|RHG12_HUMAN	0.804598	0.0153156	0.85188	0.0978522	0.934164	0.648609	257995	427092	332614	334458	308273	307969	435495	453679	356534	287702	267499	252777	1	1	0.011	90403	8.4	Isoform 3 of Rho GTPase-activating protein 12 OS=Homo sapiens GN=ARHGAP12
Q5VTE6	0.716536	0.00969825	0.780676	0.0870176	1.05006	0.732893	165809	270155	253233	245813	227855	250028	279882	286970	271442	211447	197715	205218	5	5	0.096	62339	7.8	Protein angel homolog 2 OS=Homo sapiens GN=ANGEL2 PE=2 SV=1
Reverse_sp|Q5H8A4-3|PIGG_HUMAN	0.204242	0.647201	0.416318	0.731415	1.58473	1.12425	3751	6563	6865	9165	11133	6926	6331	6971	7358	7883	9660	5684	1	1	0.045	93251	7.2	Isoform 3 of GPI ethanolamine phosphate transferase 2 OS=Homo sapiens GN=PIGG
Reverse_sp|P49916-3|DNLI3_HUMAN	0.243772	0.14457	0.42624	0.2838	0.435882	0.272236	94711	82696	19066	40317	23911	21411	159872	87844	20437	34680	20748	17573	1	1	0.015	102691	8.8	Isoform 3 of DNA ligase 3 OS=Homo sapiens GN=LIG3
Reverse_tr|F5GX59|F5GX59_HUMAN	0.289519	0.39717	0.45131	0.520807	1.32637	0.931574	13178	22445	21686	27553	23711	24749	22244	23842	23244	23700	20574	20312	2	2	0.012	282410	6	Zonadhesin OS=Homo sapiens GN=ZAN PE=4 SV=2
O75452	0.127072	0.853866	0.415678	0.894048	1.46332	1.01257	132041	203681	178806	255472	229649	267799	222885	216360	191665	219758	199274	219806	1	1	0.025	35673	8.6	Retinol dehydrogenase 16 OS=Homo sapiens GN=RDH16 PE=1 SV=2
A0A087WUU9	0.0391252	0.0428876	0.415678	0.147968	0.614199	0.425672	33297	43005	54719	20700	31370	28403	56205	45681	58653	17805	27220	23312	2	2	0.063	51048	8.3	Zinc finger protein 36, C3H1 type-like 2 OS=Homo sapiens GN=ZFP36L2 PE=1 SV=1
P35573	0.20428	0.0243594	0.416318	0.115597	1.3109	0.91835	4896312	8003327	8081901	9045536	8974613	9484452	8264936	8501508	8663080	7780968	7787561	7784679	87	61	0.435	174763	6.8	Glycogen debranching enzyme OS=Homo sapiens GN=AGL PE=1 SV=3
Q9H1Z4	0.361615	0.000598941	0.501286	0.0541679	1.16662	0.813972	690241	1098911	1068710	1104903	1084556	1144579	1165125	1167319	1145566	950442	941107	939455	4	3	0.08	53696	9.1	WD repeat-containing protein 13 OS=Homo sapiens GN=WDR13 PE=1 SV=2
Q3T8J9	0.158777	0.197172	0.415678	0.336007	1.38036	0.969507	108529	185628	183385	210496	213395	235289	183196	197183	196572	181068	185169	193121	2	2	0.006	248618	5	GON-4-like protein OS=Homo sapiens GN=GON4L PE=1 SV=1
F5GXX5	0.150355	0.283979	0.415678	0.41837	1.36608	0.967793	623562	1210000	1135220	1186812	1378311	1490470	1052569	1285319	1216857	1020897	1196005	1223354	10	5	0.482	9554	7.1	Dolichyl-diphosphooligosaccharide--protein glycosyltransferase subunit DAD1 OS=Homo sapiens GN=DAD1 PE=1 SV=1
O75449	0.149632	0.458573	0.415678	0.572998	1.46775	1.03083	603345	1046445	985650	1298419	1249563	1320198	1018438	1111580	1056526	1116898	1084280	1083594	19	13	0.297	55965	6.9	Katanin p60 ATPase-containing subunit A1 OS=Homo sapiens GN=KATNA1 PE=1 SV=1
H7C1U8	0.277797	0.0201087	0.443733	0.107562	1.20974	0.838944	440735	668043	632077	707454	669803	728725	743957	709626	677530	608551	581209	598125	8	6	0.27	20080	8.6	MICOS complex subunit (Fragment) OS=Homo sapiens GN=APOO PE=1 SV=1
A0A087WUV0	0.847755	0.00668109	0.886119	0.0778387	1.00968	0.7046	323706	533160	487630	439241	443260	475008	546413	566348	522697	377836	384630	389878	4	3	0.057	59574	7.6	Uncharacterized protein OS=Homo sapiens PE=4 SV=1
O75448	0.341356	0.0292196	0.487106	0.125152	1.20892	0.844416	577183	943625	891416	994521	920291	1001376	974281	1002365	955520	855488	798566	821913	8	8	0.091	110305	6.9	Mediator of RNA polymerase II transcription subunit 24 OS=Homo sapiens GN=MED24 PE=1 SV=1
C9JMM0	0.140673	0.51109	0.415678	0.617397	1.39111	0.967013	623902	975810	927429	1152475	1089787	1273277	1053143	1036552	994122	991360	945643	1045087	9	4	0.323	7221	9	Chromobox protein homolog 3 (Fragment) OS=Homo sapiens GN=CBX3 PE=1 SV=1
O75445	0.187871	0.608369	0.415678	0.700294	1.53018	1.07529	41365	58108	81517	100578	88028	88342	69824	61725	87379	86517	76385	72510	1	1	0.002	575607	6.8	Usherin OS=Homo sapiens GN=USH2A PE=1 SV=3
O75446	0.194461	0.427083	0.415983	0.545433	1.38041	0.967414	376274	613039	628434	763874	704155	765126	635147	651198	673626	657085	611016	628002	8	6	0.223	23306	9.2	Histone deacetylase complex subunit SAP30 OS=Homo sapiens GN=SAP30 PE=1 SV=1
Q04941-2	0.578341	0.286436	0.666308	0.420572	1.14592	0.800313	33043	61243	45110	55338	44997	59401	55776	65055	48354	47601	39045	48755	1	1	0.041	15946	8.9	Isoform 2 of Proteolipid protein 2 OS=Homo sapiens GN=PLP2
P35555	0.290771	0.180826	0.451826	0.320945	1.28715	0.902895	35930	62694	55934	69687	63691	65562	60649	66595	59956	59944	55266	53812	2	2	0.008	312237	4.9	Fibrillin-1 OS=Homo sapiens GN=FBN1 PE=1 SV=3
A0A087WV73	0.174104	0.0638421	0.415678	0.180536	1.34602	0.938749	6232562	9774215	9878069	11534971	10878552	12427907	10520535	10382649	10588432	9922400	9439681	10200646	67	39	0.382	94097	9.1	Probable 28S rRNA (cytosine(4447)-C(5))-methyltransferase OS=Homo sapiens GN=NOP2 PE=1 SV=1
O75444	0.33984	0.035023	0.485849	0.134818	1.21453	0.850513	190259	312643	313040	334161	307558	349269	321156	332104	335551	287445	266878	286674	3	3	0.067	38492	6.9	Transcription factor Maf OS=Homo sapiens GN=MAF PE=1 SV=2
Reverse_sp|Q86YT6|MIB1_HUMAN	0.187426	0.369087	0.415678	0.496808	1.8588	1.32758	1444	2048	3746	4990	4579	3885	2437	2175	4015	4292	3973	3188	1	1	0.009	110136	6.9	E3 ubiquitin-protein ligase MIB1 OS=Homo sapiens GN=MIB1 PE=1 SV=1
F8VRI5	0.235482	0.736023	0.422432	0.803229	1.4488	1.03529	4611	6892	12372	11364	11241	11985	7783	7321	13261	9775	9754	9837	1	1	0.279	4782	11.8	Receptor tyrosine-protein kinase erbB-3 OS=Homo sapiens GN=ERBB3 PE=4 SV=1
P10253	0.122906	0.313827	0.415678	0.44596	1.46013	1.02086	726437	1175303	1173832	1470823	1424731	1595182	1226217	1248460	1258241	1265198	1236282	1309298	19	17	0.207	105324	6	Lysosomal alpha-glucosidase OS=Homo sapiens GN=GAA PE=1 SV=4
P11586	0.216944	0.0300208	0.417369	0.12655	1.29522	0.905335	23420672	38619084	36360505	42291219	41331656	43827602	39534026	41023125	38975334	36379004	35864880	35973077	194	99	0.748	101559	7.3	C-1-tetrahydrofolate synthase, cytoplasmic OS=Homo sapiens GN=MTHFD1 PE=1 SV=3
P35556	0.217401	0.671551	0.417369	0.752264	1.51246	1.06738	49509	97390	82279	118450	97821	130351	83570	103451	88195	101889	84882	106989	3	3	0.01	314775	4.9	Fibrillin-2 OS=Homo sapiens GN=FBN2 PE=1 SV=3
Reverse_sp|Q2TAZ0-5|ATG2A_HUMAN	0.00805127	0.416144	0.415678	0.537951	1.65086	1.13045	6565	8208	8756	11655	13873	13315	11081	8718	9385	10025	12038	10928	1	1	0.116	13576	10.4	Isoform 4 of Autophagy-related protein 2 homolog A OS=Homo sapiens GN=ATG2A
Q9H1Y0	0.115777	0.12669	0.415678	0.263049	1.58343	1.11165	172732	306171	272570	399795	384255	405855	291568	325228	292169	343903	333428	333118	6	6	0.185	32447	5.8	Autophagy protein 5 OS=Homo sapiens GN=ATG5 PE=1 SV=2
P22234	0.155487	0.56093	0.415678	0.660657	1.40479	0.98175	13011501	21906250	19465268	25650153	25044151	25702288	21963371	23269917	20865089	22064321	21731666	21096073	115	50	0.694	47079	7.2	Multifunctional protein ADE2 OS=Homo sapiens GN=PAICS PE=1 SV=3
Q9UJ78-5	0.585436	0.316386	0.67204	0.447945	1.07204	0.729806	5360	8543	4323	6063	7057	6419	9047	9074	4633	5215	6123	5268	1	1	0.02	55908	8.9	Isoform 5 of Zinc finger MYM-type protein 5 OS=Homo sapiens GN=ZMYM5
F5GXW6	0.312174	0.027458	0.465435	0.121813	0.809866	0.572799	2646	5742	3856	2662	3768	3486	4466	6099	4133	2289	3269	2861	1	1	0.163	10863	8.8	Brain protein I3 OS=Homo sapiens GN=BRI3 PE=1 SV=1
F5GXW5	0.0368649	0.0779088	0.415678	0.20126	0.742269	0.507999	13716	20989	13058	9044	15853	10556	23152	22295	13996	7779	13755	8663	2	1	0.103	9995	5.3	Protein C10 OS=Homo sapiens GN=C12orf57 PE=1 SV=1
O75439	0.404613	0.0233822	0.532038	0.11351	1.14285	0.795271	3110025	5044043	4436517	4763892	4682298	4942959	5249707	5358028	4755557	4097901	4062981	4057101	40	21	0.387	54366	6.8	Mitochondrial-processing peptidase subunit beta OS=Homo sapiens GN=PMPCB PE=1 SV=2
O75436	0.134979	0.953025	0.415678	0.968003	1.42142	0.998817	1969180	3408883	3309334	3909978	4056577	4381845	3323963	3621076	3547314	3363368	3520020	3596550	33	24	0.627	38170	6.5	Vacuolar protein sorting-associated protein 26A OS=Homo sapiens GN=VPS26A PE=1 SV=2
P36873	0.295532	0.0111225	0.454584	0.0904835	1.22282	0.853705	5469462	8981864	8222635	9334537	9080120	9311536	9232431	9540978	8813952	8029579	7879122	7642768	59	27	0.613	36984	6.5	Serine/threonine-protein phosphatase PP1-gamma catalytic subunit OS=Homo sapiens GN=PPP1CC PE=1 SV=1
O75431	0.164711	0.267222	0.415678	0.403812	1.15035	0.795896	128876	199086	156744	146050	250713	160818	217541	211478	168014	125631	217550	131995	4	3	0.163	29763	6.3	Metaxin-2 OS=Homo sapiens GN=MTX2 PE=1 SV=1
Reverse_sp|P01699|LV101_HUMAN	0.144449	0.252509	0.415678	0.389719	1.35305	0.939355	67736	101520	103774	119388	112267	137768	114338	107839	111237	102698	97418	113078	1	1	0.144	11515	5.3	Ig lambda chain V-I region VOR OS=Homo sapiens PE=1 SV=1
A0A087WUW9	0.201633	0.0916511	0.416318	0.220271	1.31191	0.913132	191788	308982	276533	344718	328201	346830	323737	328214	296418	296526	284789	284671	5	5	0.392	22876	5.6	ADP-ribosylation factor-like protein 15 OS=Homo sapiens GN=ARL15 PE=1 SV=1
Q9H1X3	0.552371	0.0889207	0.645496	0.216604	0.821861	0.563716	120101	200832	110999	131869	107535	115584	202730	213333	118981	113433	93311	94869	2	2	0.05	42404	9.1	DnaJ homolog subfamily C member 25 OS=Homo sapiens GN=DNAJC25 PE=1 SV=1
H7C285	0.507906	0.0434625	0.609894	0.148943	1.08918	0.744925	7359	9852	9027	9816	8843	9919	12422	10465	9676	8443	7673	8141	1	1	0.075	18219	5.1	Tetraspanin-15 (Fragment) OS=Homo sapiens GN=TSPAN15 PE=1 SV=1
H7C1W4	0.857905	0.0112264	0.893818	0.0904835	1.01215	0.709056	67715	110165	115898	98570	88772	110005	114301	117021	124231	84789	77029	90289	3	3	0.044	74471	6.3	Uncharacterized protein (Fragment) OS=Homo sapiens PE=4 SV=1
P21675-11	0.192387	0.167738	0.415678	0.307754	1.13015	0.762643	17603	20845	18811	21214	20761	22736	29713	22142	20163	18248	18015	18661	1	1	0.014	175647	6.1	Isoform 2i of Transcription initiation factor TFIID subunit 1 OS=Homo sapiens GN=TAF1
Reverse_tr|H0YC20|H0YC20_HUMAN	0.37584	0.439971	0.510388	0.55724	1.83261	1.2479	1030	2404	1	2575	1886	1834	1738	2553	1	2215	1636	1505	1	1	0.109	19112	7.8	PH and SEC7 domain-containing protein 3 (Fragment) OS=Homo sapiens GN=PSD3 PE=1 SV=1
Reverse_tr|A0A087WWS5|A0A087WWS5_HUMAN	0.964525	0.0537818	0.976011	0.165159	0.983537	0.686817	135072	243501	179632	197594	172123	179298	228001	258659	192550	169971	149357	147165	1	1	0.125	24597	6.6	Sodium-coupled neutral amino acid transporter 3 (Fragment) OS=Homo sapiens GN=SLC38A3 PE=1 SV=1
P12814	0.105542	0.0856676	0.415678	0.211958	1.51133	1.05431	11537924	18517146	17718739	24009357	23167111	25025349	19475944	19669806	18992933	20652873	20102865	20540424	162	81	0.691	103058	5.4	Alpha-actinin-1 OS=Homo sapiens GN=ACTN1 PE=1 SV=2
Reverse_sp|Q86SE5|RALYL_HUMAN	0.298034	0.208395	0.455758	0.34645	1.27552	0.898434	171518	289462	305246	334652	318537	324150	289521	307480	327197	287868	276405	266058	2	2	0.072	32331	7.9	RNA-binding Raly-like protein OS=Homo sapiens GN=RALYL PE=1 SV=2
Reverse_tr|J3QL92|J3QL92_HUMAN	0.102225	0.304507	0.415678	0.437334	1.57228	1.10523	362578	512561	748395	816929	797561	938157	612030	544468	802215	702725	692072	770026	3	2	0.028	55250	5.4	Microtubule cross-linking factor 1 OS=Homo sapiens GN=MTCL1 PE=1 SV=1
Reverse_sp|Q9Y2U9|KLDC2_HUMAN	0.309697	0.94822	0.463618	0.964769	1.406	0.981539	9702	18354	12116	21537	15963	18982	16376	19496	12987	18526	13851	15580	1	1	0.076	46099	6.6	Kelch domain-containing protein 2 OS=Homo sapiens GN=KLHDC2 PE=1 SV=1
Q9H205	0.0921491	0.113879	0.415678	0.247572	1.9385	1.356	39214	71772	55203	113491	95462	113205	66193	76239	59173	97625	82835	92917	1	1	0.025	35270	8.1	Olfactory receptor 2AG1 OS=Homo sapiens GN=OR2AG1 PE=1 SV=2
Reverse_sp|Q12852|M3K12_HUMAN	0.395906	0.380069	0.525656	0.505951	0.560748	0.457158	1	2719	811	1	1978	1	1	2888	869	1	1716	1	1	1	0.019	93219	6.5	Mitogen-activated protein kinase kinase kinase 12 OS=Homo sapiens GN=MAP3K12 PE=1 SV=2
O75420	0.282508	0.36145	0.446806	0.489881	1.30355	0.913	267557	483225	388488	516610	466137	502344	451634	513305	416424	444387	404482	412316	5	5	0.045	114601	5.4	PERQ amino acid-rich with GYF domain-containing protein 1 OS=Homo sapiens GN=GIGYF1 PE=1 SV=2
Reverse_sp|Q6IQ26|DEN5A_HUMAN	0.239662	0.0345709	0.424332	0.134057	1.22701	0.85701	32398	54473	48292	52801	55696	57350	54686	57862	51764	45418	48328	47071	3	2	0.016	147095	6.7	DENN domain-containing protein 5A OS=Homo sapiens GN=DENND5A PE=1 SV=2
Q9H201	0.0998719	0.842048	0.415678	0.885208	1.42514	0.990995	222001	321156	354045	415841	418432	444367	374736	341148	379506	357708	363088	364730	2	2	0.022	68222	5.9	Epsin-3 OS=Homo sapiens GN=EPN3 PE=2 SV=1
A0A087WV14	0.270555	0.143079	0.43905	0.28198	1.29513	0.908014	401259	659704	676966	772498	688395	789951	677325	700772	725651	664506	597345	648382	1	1	0.021	39266	11.6	Homeobox protein HMX1 OS=Homo sapiens GN=HMX1 PE=1 SV=1
A0AV96	0.241816	0.321685	0.425318	0.452986	1.34234	0.940879	395114	671862	623618	797693	721419	750234	666951	713686	668465	686177	626000	615781	3	2	0.044	64099	7.7	RNA-binding protein 47 OS=Homo sapiens GN=RBM47 PE=1 SV=2
Q6NVY1	0.17774	0.0254769	0.415678	0.118234	1.30622	0.910838	2274040	3597802	3535003	3990185	3963825	4333382	3838562	3821759	3789213	3432359	3439536	3556774	34	22	0.513	43482	8.2	3-hydroxyisobutyryl-CoA hydrolase, mitochondrial OS=Homo sapiens GN=HIBCH PE=1 SV=2
