## Supplementary material for "Rational Chemical Design of Molecular Glue Degraders": Table S3 (part 3 of 3)

### Sheet: filename-5 (continued)
accession	p-value for 1 and 2	norm p-value for 1 and 2	q-value for 1 and 2	norm q-value for 1 and 2	protein ratio 2/1	norm protein ratio list 2/1	intensity sum 1	intensity sum 2	intensity sum 3	intensity sum 4	intensity sum 5	intensity sum 6	norm intensity sum 1	norm intensity sum 2	norm intensity sum 3	norm intensity sum 4	norm intensity sum 5	norm intensity sum 6	spec count	peptide count	seq coverage	molWT	spec count	description
Reverse_sp|Q15652|JHD2C_HUMAN	0.93755	0.496734	0.956109	0.605565	0.959068	0.669553	58745	140317	30272	122804	54291	42852	99161	149052	32449	105636	47110	35172	1	1	0.006	284523	7.9	Probable JmjC domain-containing histone demethylation protein 2C OS=Homo sapiens GN=JMJD1C PE=1 SV=2
Reverse_tr|D6RAK7|D6RAK7_HUMAN	0.842887	0.599683	0.882238	0.693135	0.933811	0.644174	44208	98013	20088	66227	42510	42829	74623	104114	21532	56968	36887	35153	1	1	0.112	18114	6.2	Hyaluronan and proteoglycan link protein 1 OS=Homo sapiens GN=HAPLN1 PE=1 SV=1
X6RKU3	0.10445	0.221936	0.415678	0.359486	1.25297	0.858186	74180	88940	104411	109532	109332	116345	125215	94476	111919	94219	94870	95494	2	2	0.047	31071	8.1	F-box only protein 42 (Fragment) OS=Homo sapiens GN=FBXO42 PE=1 SV=6
Q6VN20	0.255645	0.0827985	0.430827	0.208236	1.29424	0.905204	652547	1056184	1039177	1231907	1136055	1188484	1101493	1121928	1113906	1059686	985789	975487	12	12	0.235	67257	6.8	Ran-binding protein 10 OS=Homo sapiens GN=RANBP10 PE=1 SV=1
Reverse_sp|P24462|CP3A7_HUMAN	0.858826	0.136399	0.894296	0.273993	0.90383	0.63132	84530	170353	94008	117877	95176	102285	142686	180957	100768	101398	82587	83954	1	1	0.014	57526	9.1	Cytochrome P450 3A7 OS=Homo sapiens GN=CYP3A7 PE=1 SV=2
Reverse_sp|Q9H2D6-3|TARA_HUMAN	0.0752909	0.756566	0.415678	0.81878	1.43518	0.970624	14637	15242	18375	25860	20300	23093	24707	16190	19696	22244	17615	18954	1	1	0.009	243070	9.2	Isoform 4 of TRIO and F-actin-binding protein OS=Homo sapiens GN=TRIOBP
P46597-3	0.112249	0.210845	0.415678	0.348564	1.74468	1.23308	69627	104768	148017	190517	182890	189100	117530	111290	158661	163883	158700	155211	1	1	0.035	41661	5.7	Isoform 3 of Acetylserotonin O-methyltransferase OS=Homo sapiens GN=ASMT
A0A087WV23	0.980431	0.166042	0.987438	0.306194	0.98424	0.67673	1395282	2412439	1140876	1324331	2251879	1294396	2355234	2562615	1222921	1139191	1954032	1062421	9	5	0.217	23786	9.1	SH3 domain-binding glutamic acid-rich-like protein 3 OS=Homo sapiens GN=SH3BGRL3 PE=1 SV=1
A0A087WUQ5	0.302172	0.306116	0.458219	0.43883	1.28542	0.898856	37485	66909	52783	71248	63445	67345	63274	71074	56578	61287	55053	55275	1	1	0.48	2902	11.6	Cyclic nucleotide-binding domain-containing protein 2 (Fragment) OS=Homo sapiens GN=CNBD2 PE=4 SV=1
Q07617	0.0521958	0.59416	0.415678	0.689094	1.62748	1.12888	54863	80716	92617	93709	104083	173592	92608	85740	99277	80608	90315	142481	2	2	0.027	103638	6.9	Sperm-associated antigen 1 OS=Homo sapiens GN=SPAG1 PE=1 SV=3
Q5VSY0	0.953776	0.0273406	0.967909	0.121685	0.971241	0.687299	47706	79640	97735	70353	70101	78154	80527	84597	104763	60517	60829	64147	1	1	0.016	42078	8.8	G kinase-anchoring protein 1 OS=Homo sapiens GN=GKAP1 PE=1 SV=2
Reverse_sp|O95620|DUS4L_HUMAN	0.250134	0.210181	0.428116	0.348062	1.3189	0.926198	59216	102524	94905	117081	111310	110099	99955	108905	101729	100713	96587	90367	2	1	0.025	35816	7.3	tRNA-dihydrouridine(20a/20b) synthase [NAD(P)+]-like OS=Homo sapiens GN=DUS4L PE=2 SV=2
Reverse_sp|Q12791-3|KCMA1_HUMAN	0.669153	0.0413063	0.741075	0.1461	1.06697	0.731854	25682	37769	28977	35947	31114	31557	43351	40120	31060	30921	26998	25901	1	1	0.012	138087	7.3	Isoform 3 of Calcium-activated potassium channel subunit alpha-1 OS=Homo sapiens GN=KCNMA1
Q08945	0.113156	0.321579	0.415678	0.452921	1.39806	0.978704	4862692	7918919	8071647	9030272	9558134	10565757	8208204	8411869	8652108	7767856	8293916	8672221	48	28	0.396	81075	6.9	FACT complex subunit SSRP1 OS=Homo sapiens GN=SSRP1 PE=1 SV=1
Reverse_sp|Q8IVF4|DYH10_HUMAN	0.121225	0.49414	0.415678	0.603419	1.45646	1.02474	1132110	1759724	2223740	2333279	2323619	2793750	1911000	1869269	2383662	2007095	2016285	2293074	5	5	0.012	514845	5.9	Dynein heavy chain 10, axonemal OS=Homo sapiens GN=DNAH10 PE=1 SV=4
Reverse_sp|Q8N7R7|CCYL1_HUMAN	0.356064	0.731872	0.497622	0.800534	1.29009	0.912497	58796	136759	84855	100512	111547	149696	99247	145272	90957	86460	96793	122868	1	1	0.039	40705	6.1	Cyclin-Y-like protein 1 OS=Homo sapiens GN=CCNYL1 PE=1 SV=2
O75400	0.166941	0.056106	0.415678	0.168821	1.34344	0.935838	5050066	7987380	7626103	9223436	8924317	9612537	8524489	8484592	8174525	7934019	7743929	7889830	50	33	0.35	108805	7.6	Pre-mRNA-processing factor 40 homolog A OS=Homo sapiens GN=PRPF40A PE=1 SV=2
Q5VT66	0.529572	0.0105211	0.627645	0.0892886	1.09237	0.761266	965079	1543199	1467877	1412612	1387943	1542865	1629049	1639261	1573436	1215130	1204363	1266363	10	8	0.27	37499	8.9	Mitochondrial amidoxime-reducing component 1 OS=Homo sapiens GN=MARC1 PE=1 SV=1
A0A087WUQ6	0.121579	0.153908	0.415678	0.2928	1.46298	1.02122	497067	783842	783027	1011238	981626	1026643	839046	832636	839336	869868	851789	842654	7	6	0.312	21938	6.5	Glutathione peroxidase OS=Homo sapiens GN=GPX1 PE=1 SV=1
P00846	0.188235	0.454151	0.415678	0.569177	1.30892	0.919381	167225	323158	244087	285115	327056	349192	282275	343274	261640	245256	283798	286611	2	2	0.044	24817	10.1	ATP synthase subunit a OS=Homo sapiens GN=MT-ATP6 PE=1 SV=1
Reverse_tr|H0YEX5|H0YEX5_HUMAN	0.0747435	0.385631	0.415678	0.510983	1.52504	1.06212	79742	117261	127352	158927	170051	165677	134603	124559	136508	136707	147558	135984	4	3	0.137	35011	4.8	Splicing factor 3B subunit 2 (Fragment) OS=Homo sapiens GN=SF3B2 PE=1 SV=1
E9PQQ7	0.135572	0.178738	0.415678	0.318925	1.38628	0.966175	269499	427225	412114	502935	496353	537869	454914	453820	441751	432626	430703	441476	1	1	0.147	8207	11.2	Epididymal-specific lipocalin-10 OS=Homo sapiens GN=LCN10 PE=4 SV=1
F8VRU3	0.0850352	0.0971567	0.415678	0.226228	0.518882	0.356832	29580	50627	22587	8656	32530	12152	49931	53778	24211	7445	28227	9974	1	1	0.066	13080	5.8	Glutamyl-tRNA(Gln) amidotransferase subunit C, mitochondrial OS=Homo sapiens GN=GATC PE=4 SV=1
Reverse_tr|A0A0A0MS84|A0A0A0MS84_HUMAN	0.097787	0.201054	0.415678	0.339675	1.314	0.905524	11973	14589	19636	19244	17272	24188	20210	15497	21048	16553	14987	19853	1	1	0.021	56056	6.3	Centrosomal protein of 83 kDa OS=Homo sapiens GN=CEP83 PE=1 SV=1
Reverse_sp|Q9UJU5|FOXD3_HUMAN	0.183516	0.183513	0.415678	0.32345	0.00143198	0.00134288	1	1087	1007	1	1	1	1	1154	1079	1	1	1	1	1	0.107	47630	6.4	Forkhead box protein D3 OS=Homo sapiens GN=FOXD3 PE=1 SV=1
Q9ULD2-6	0.164743	0.0871216	0.415678	0.213858	1.33537	0.930795	693282	1080582	1101114	1243766	1195871	1399521	1170259	1147849	1180301	1069892	1037699	1148709	3	2	0.029	58988	8.4	Isoform 6 of Microtubule-associated tumor suppressor 1 OS=Homo sapiens GN=MTUS1
A0A087WUS3	0.112365	0.10667	0.415678	0.238186	2.01587	1.38757	6163	7218	10119	19660	9927	17786	10403	7667	10846	16911	8614	14598	1	1	0.019	100165	5.3	Calsyntenin-2 OS=Homo sapiens GN=CLSTN2 PE=1 SV=1
A0A087WV42	0.063549	0.069225	0.415678	0.189081	3.26405	2.32839	9086	19027	14045	48801	62832	25973	15335	20210	15053	41977	54519	21316	4	3	0.225	19134	5.1	Salivary acidic proline-rich phosphoprotein 1/2 OS=Homo sapiens GN=PRH1 PE=4 SV=1
Reverse_tr|H0Y9D8|H0Y9D8_HUMAN	0.221457	0.826658	0.418781	0.873888	1.37246	0.983848	9532	11051	32722	17205	24753	31201	16090	11738	35075	14799	21479	25609	1	1	0.04	25637	7.8	Inorganic pyrophosphatase 2, mitochondrial (Fragment) OS=Homo sapiens GN=PPA2 PE=1 SV=1
A0A087WUR9	0.143268	0.317104	0.415678	0.448515	1.61571	1.13875	117940	228607	189878	287838	261658	317212	199081	242837	203533	247599	227049	260362	3	3	0.005	494587	5.3	Low-density lipoprotein receptor-related protein 1B OS=Homo sapiens GN=LRP1B PE=1 SV=1
E9PR30	0.131804	0.309535	0.415678	0.441786	1.85901	1.32478	228494	279609	647004	670847	729875	746632	385696	297014	693533	577063	633337	612824	4	4	0.439	10905	11.6	40S ribosomal protein S30 OS=Homo sapiens GN=FAU PE=1 SV=1
Reverse_sp|P56945-3|BCAR1_HUMAN	0.0119767	0.00868678	0.415678	0.0846899	2.76836	1.92019	121400	157563	207359	427983	421172	497157	204923	167371	222271	368152	365466	408060	1	1	0.017	95454	5.9	Isoform 3 of Breast cancer anti-estrogen resistance protein 1 OS=Homo sapiens GN=BCAR1
Reverse_sp|Q02040-3|AK17A_HUMAN	0.338655	0.31776	0.48496	0.449183	1.24155	0.860233	174696	287122	229073	287662	252949	317166	294887	304996	245547	247448	219493	260326	1	1	0.016	51409	9.4	Isoform 3 of A-kinase anchor protein 17A OS=Homo sapiens GN=AKAP17A
Reverse_tr|B4DXD0|B4DXD0_HUMAN	0.545477	0.250147	0.640265	0.387389	0.611866	0.422821	19773	44366	11572	17097	12523	16705	33376	47127	12404	14706	10866	13711	1	1	0.022	82960	5.2	Translin-associated factor X-interacting protein 1 OS=Homo sapiens GN=TSNAXIP1 PE=1 SV=1
Q16881-2	0.0879789	0.00447787	0.415678	0.0706105	1.59111	1.11012	1919795	3043744	2966775	4239643	4116824	4261542	3240602	3233208	3180122	3646942	3572304	3497807	29	20	0.409	59637	7.3	Isoform 2 of Thioredoxin reductase 1, cytoplasmic OS=Homo sapiens GN=TXNRD1
Q16881-4	0.0824759	0.0108126	0.415678	0.0898074	1.62793	1.13662	1938930	3049749	3073776	4404985	4275300	4444791	3272902	3239586	3294818	3789170	3709819	3648216	29	20	0.397	60269	6.7	Isoform 4 of Thioredoxin reductase 1, cytoplasmic OS=Homo sapiens GN=TXNRD1
A0A087WUL0	0.132359	0.340723	0.415678	0.470469	1.47274	1.02779	1705368	2803394	2526304	3548110	3378488	3434260	2878650	2977904	2707976	3052090	2931626	2818787	22	17	0.356	59057	7.5	Triokinase/FMN cyclase OS=Homo sapiens GN=TKFC PE=1 SV=1
Reverse_sp|P0C264|SBK3_HUMAN	0.213245	0.386929	0.417033	0.512012	1.76871	1.26135	7582	13377	16319	26784	20382	18768	12798	14209	17492	23039	17686	15404	1	1	0.061	38488	4.9	Uncharacterized serine/threonine-protein kinase SBK3 OS=Homo sapiens GN=SBK3 PE=3 SV=2
Q9Y286-3	0.311563	0.527586	0.465434	0.631379	2.32947	1.64576	3094	8045	4668	10350	5560	20912	5222	8545	5003	8903	4824	17164	1	1	0.055	16812	7.9	Isoform 3 of Sialic acid-binding Ig-like lectin 7 OS=Homo sapiens GN=SIGLEC7
P09211	0.0355744	0.332149	0.415678	0.461901	1.27222	0.885513	3634953	6260147	4420892	5096765	7841424	5274952	6135771	6649817	4738790	4384230	6804252	4329581	71	23	0.619	23356	5.6	Glutathione S-transferase P OS=Homo sapiens GN=GSTP1 PE=1 SV=2
Reverse_sp|Q5VT66|MARC1_HUMAN	0.502507	0.0861578	0.605577	0.212553	1.13306	0.789285	33218	43775	59746	55318	46013	53602	56072	46500	64042	47584	39927	43995	1	1	0.053	37499	8.9	Mitochondrial amidoxime-reducing component 1 OS=Homo sapiens GN=MARC1 PE=1 SV=1
Reverse_sp|Q9C0F0|ASXL3_HUMAN	0.163922	0.061192	0.415678	0.17656	1.29237	0.908676	80972	135108	143705	140208	157871	166897	136680	143517	154038	120605	136989	136985	3	3	0.013	241916	6.1	Putative Polycomb group protein ASXL3 OS=Homo sapiens GN=ASXL3 PE=2 SV=3
Reverse_sp|Q9UQC2|GAB2_HUMAN	0.547528	0.0763398	0.64163	0.199335	1.11727	0.774269	14894	22791	21616	22292	18982	24981	25141	24209	23170	19175	16471	20504	1	1	0.013	74458	8.3	GRB2-associated-binding protein 2 OS=Homo sapiens GN=GAB2 PE=1 SV=1
Reverse_tr|K7ELK3|K7ELK3_HUMAN	0.124173	0.322197	0.415678	0.453267	1.51138	1.06214	40635	67733	68881	88822	91933	87135	68591	71948	73834	76404	79773	71518	2	1	0.28	2800	11.7	Uncharacterized protein C19orf57 (Fragment) OS=Homo sapiens GN=C19orf57 PE=4 SV=1
A0A087WUM0	0.97907	0.0180702	0.98674	0.103047	0.985862	0.685273	330913	541334	451602	455320	412762	437051	558580	575032	484078	391667	358167	358725	3	2	0.134	20774	5.2	Protein SYNJ2BP-COX16 (Fragment) OS=Homo sapiens GN=SYNJ2BP-COX16 PE=4 SV=1
Q9H1R3	0.286947	0.506406	0.449286	0.613553	1.34743	0.943115	23142	39658	34664	49089	40268	41969	39063	42126	37156	42225	34941	34447	2	2	0.059	64685	7	Myosin light chain kinase 2, skeletal/cardiac muscle OS=Homo sapiens GN=MYLK2 PE=1 SV=3
Reverse_tr|B7ZAG4|B7ZAG4_HUMAN	0.404735	0.419869	0.532066	0.54158	2.22312	1.80946	1	1970	1	1884	2499	1	1	2092	1	1620	2168	1	1	1	0.086	15934	8.4	Tudor and KH domain-containing protein OS=Homo sapiens GN=TDRKH PE=1 SV=1
Reverse_sp|Q6UWF7|NXPE4_HUMAN	0.409578	0.228088	0.535432	0.365524	0.363113	0.262845	5856	24598	3227	3776	4024	4430	9884	26129	3459	3248	3491	3636	1	1	0.02	62263	8.8	NXPE family member 4 OS=Homo sapiens GN=NXPE4 PE=2 SV=1
A0A087WUL5	0.317877	0.00808444	0.469718	0.0823046	1.19989	0.844004	76795	129728	138268	130065	130158	153488	129630	137803	148211	111882	112942	125981	1	1	0.025	27741	8.6	Polycomb group RING finger protein 1 OS=Homo sapiens GN=PCGF1 PE=1 SV=1
P23511	0.133996	0.0603087	0.415678	0.175282	1.35779	0.949993	148492	239114	245458	269422	281749	308398	250651	253997	263107	231755	244480	253127	6	3	0.121	36877	8.9	Nuclear transcription factor Y subunit alpha OS=Homo sapiens GN=NFYA PE=1 SV=2
P45983-3	0.180755	0.609696	0.415678	0.701118	1.39143	0.975815	699441	1229187	1085428	1405720	1361344	1426783	1180651	1305701	1163484	1209202	1181283	1171081	11	9	0.258	44022	7.5	Isoform 3 of Mitogen-activated protein kinase 8 OS=Homo sapiens GN=MAPK8
P09228	0.0426052	0.0387478	0.415678	0.141526	2.94945	2.07889	10107	19758	12530	43623	56788	24631	17060	20987	13431	37524	49277	20216	1	1	0.05	16445	4.9	Cystatin-SA OS=Homo sapiens GN=CST2 PE=1 SV=1
O14495	0.125194	0.190137	0.415678	0.329052	1.5519	1.09065	71365	135021	102617	162949	165180	151413	120464	143426	109996	140169	143332	124277	1	1	0.064	35116	9.1	Phospholipid phosphatase 3 OS=Homo sapiens GN=PLPP3 PE=1 SV=1
Q9H221	0.0900753	0.476798	0.415678	0.588558	1.50535	1.04742	147557	242315	209422	288469	293489	320188	249076	257399	224482	248142	254670	262805	2	1	0.013	75679	8.2	ATP-binding cassette sub-family G member 8 OS=Homo sapiens GN=ABCG8 PE=1 SV=1
Q9H223	0.0949823	0.0366368	0.415678	0.137939	1.66158	1.16374	1678887	2765220	2738852	4055425	3765287	4114383	2833948	2937345	2935806	3488482	3267262	3377018	32	23	0.353	61175	6.8	EH domain-containing protein 4 OS=Homo sapiens GN=EHD4 PE=1 SV=1
Reverse_tr|K7EPN8|K7EPN8_HUMAN	0.0240678	0.231311	0.415678	0.368856	1.64379	1.13945	17796	26130	25707	34693	41267	38502	30039	27756	27555	29843	35808	31601	1	1	0.14	9632	8.1	Rhomboid-like protein (Fragment) OS=Homo sapiens GN=RHBDF2 PE=3 SV=1
Reverse_sp|Q00796|DHSO_HUMAN	0.707788	0.511866	0.772918	0.617906	1.06619	0.731844	23971	45373	18040	31380	28333	33455	40463	48197	19337	26993	24585	27459	1	1	0.042	38325	8	Sorbitol dehydrogenase OS=Homo sapiens GN=SORD PE=1 SV=4
Q9H222	0.194135	0.0998392	0.415983	0.229447	1.34455	0.93938	4419	7127	6817	8446	8199	8045	7459	7570	7307	7265	7114	6603	1	1	0.014	72504	9	ATP-binding cassette sub-family G member 5 OS=Homo sapiens GN=ABCG5 PE=1 SV=1
A0A087WUM2	0.112465	0.480115	0.415678	0.591485	1.45662	1.01404	8445172	13760288	11870104	16642728	16704356	16288049	14255445	14616887	12723746	14316134	14494962	13369021	30	2	0.086	25497	7.5	L-lactate dehydrogenase OS=Homo sapiens GN=LDHAL6A PE=1 SV=1
Q08431-3	0.120011	0.280061	0.415678	0.415176	1.86768	1.34303	4711	6404	15284	13945	17055	18305	7952	6802	16383	11995	14799	15024	1	1	0.054	37523	8.2	Isoform 3 of Lactadherin OS=Homo sapiens GN=MFGE8
Reverse_sp|Q9H0K1|SIK2_HUMAN	0.401539	0.566068	0.529766	0.664917	1.28887	0.915762	23437	47528	40994	54364	45157	44780	39561	50486	43942	46764	39184	36754	1	1	0.017	103915	6	Serine/threonine-protein kinase SIK2 OS=Homo sapiens GN=SIK2 PE=1 SV=1
Reverse_sp|Q9H0X6|RN208_HUMAN	0.265855	0.176937	0.436777	0.317315	0.283214	0.182795	155867	201110	25165	46927	29717	31584	263103	213629	26974	40366	25786	25923	1	1	0.027	27964	7.5	RING finger protein 208 OS=Homo sapiens GN=RNF208 PE=1 SV=2
Reverse_sp|Q5T5P2|SKT_HUMAN	0.560601	0.605933	0.65229	0.698132	1.20264	0.859785	6105	15856	8014	15202	11527	9320	10305	16843	8590	13076	10002	7649	1	1	0.006	214114	7.1	Sickle tail protein homolog OS=Homo sapiens GN=KIAA1217 PE=1 SV=2
Reverse_sp|O95104-3|SFR15_HUMAN	0.6254	0.177652	0.705097	0.317853	1.10544	0.766988	485792	843936	590559	760947	633268	728540	820016	896472	633029	654568	549508	597976	3	1	0.006	124014	9.5	Isoform 3 of Splicing factor, arginine/serine-rich 15 OS=Homo sapiens GN=SCAF4
Q9H1P3	0.174976	0.224998	0.415678	0.362642	1.35077	0.952068	182776	312066	332315	352207	373561	391528	308524	331491	356212	302967	324150	321359	4	4	0.102	55201	6.4	Oxysterol-binding protein-related protein 2 OS=Homo sapiens GN=OSBPL2 PE=1 SV=1
Reverse_sp|Q96P11-3|NSUN5_HUMAN	0.400645	0.977333	0.529043	0.984273	1.40086	1.00356	6010	14534	10993	17316	11830	15033	10144	15438	11783	14895	10265	12338	1	1	0.022	36075	10.5	Isoform 3 of Probable 28S rRNA (cytosine-C(5))-methyltransferase OS=Homo sapiens GN=NSUN5
Q8TDM6-4	0.325176	0.0186888	0.474242	0.104496	1.21933	0.850984	143483	226831	225624	249630	227929	249088	242196	240948	241847	214731	197780	204445	6	6	0.033	202057	7.7	Isoform 4 of Disks large homolog 5 OS=Homo sapiens GN=DLG5
O14497	0.203976	0.00532644	0.416318	0.072796	1.29297	0.901456	1754638	2723069	2779373	3104391	2964533	3314282	2961804	2892559	2979233	2670388	2572410	2720299	47	38	0.22	242042	6.7	AT-rich interactive domain-containing protein 1A OS=Homo sapiens GN=ARID1A PE=1 SV=3
Reverse_sp|Q9BQS7-4|HEPH_HUMAN	0.121812	0.120324	0.415678	0.255182	1.61417	1.13319	221048	356201	399193	537644	460369	578135	373129	378375	427901	462483	399477	474525	2	1	0.015	100624	6.3	Isoform 4 of Hephaestin OS=Homo sapiens GN=HEPH
O75947	0.875445	0.355898	0.90803	0.48479	1.07503	0.732387	3528025	5606697	2361104	2695155	6970322	2692906	5955300	5955719	2530898	2318378	6048394	2210296	18	13	0.758	18491	5.3	ATP synthase subunit d, mitochondrial OS=Homo sapiens GN=ATP5H PE=1 SV=3
Q92979	0.939484	0.0114849	0.957216	0.0910256	0.97086	0.674099	1045761	1471234	1647175	1354548	1320080	1368197	1765238	1562816	1765628	1165182	1145474	1122992	14	8	0.385	26720	9.2	Ribosomal RNA small subunit methyltransferase NEP1 OS=Homo sapiens GN=EMG1 PE=1 SV=4
O75943	0.207004	0.962122	0.416318	0.974081	1.42257	1.00294	176017	311278	313039	389560	347572	401396	297114	330653	335549	335097	301598	329457	7	5	0.07	77055	7.1	Cell cycle checkpoint protein RAD17 OS=Homo sapiens GN=RAD17 PE=1 SV=2
O75940	0.173942	0.681442	0.415678	0.760005	1.40818	0.986399	936608	1574770	1467321	1922591	1844071	1836047	1580984	1672795	1572835	1653811	1600156	1506998	20	9	0.403	26711	7.3	Survival of motor neuron-related-splicing factor 30 OS=Homo sapiens GN=SMNDC1 PE=1 SV=1
Reverse_sp|P54277|PMS1_HUMAN	0.0036201	0.00410519	0.415678	0.0696968	4.24894	2.89919	3147	3976	3755	15948	15945	14327	5312	4223	4025	13718	13836	11759	1	1	0.038	105830	6.7	PMS1 protein homolog 1 OS=Homo sapiens GN=PMS1 PE=1 SV=1
G3V5T9	0.132744	0.280836	0.415678	0.415731	1.49691	1.05256	832374	1437735	1375790	1820749	1860764	1776056	1405042	1527229	1474726	1566209	1614646	1457759	15	11	0.277	39178	8.6	Cyclin-dependent kinase 2 OS=Homo sapiens GN=CDK2 PE=1 SV=1
Q5SR56	0.103769	0.193152	0.415678	0.331869	2.2164	1.59104	108820	130453	358144	409276	438368	476474	183687	138573	383900	352060	380387	391084	2	2	0.018	54545	5.3	Hippocampus abundant transcript-like protein 1 OS=Homo sapiens GN=MFSD14B PE=2 SV=3
Q86W92-4	0.723656	0.00708995	0.78669	0.0797768	1.04746	0.733312	106760	172605	176457	161802	149982	165671	180210	183349	189146	139182	130143	135980	2	2	0.018	110297	5.4	Isoform 4 of Liprin-beta-1 OS=Homo sapiens GN=PPFIBP1
G5E971	0.084543	0.0397664	0.415678	0.143407	1.86609	1.31657	22518	39789	40702	65056	59437	67731	38010	42265	43629	55961	51575	55592	1	1	0.02	55803	6	Collagenase 3 OS=Homo sapiens GN=MMP13 PE=1 SV=1
Reverse_tr|A0A087WZA1|A0A087WZA1_HUMAN	0.0753	0.0708753	0.415678	0.191815	1.63258	1.1382	129393	192881	209270	289860	286136	291791	218415	204887	224319	249338	248290	239497	2	2	0.071	38070	8.7	HCG1820835, isoform CRA_a OS=Homo sapiens GN=FAM228B PE=4 SV=1
Reverse_sp|P55265-3|DSRAD_HUMAN	0.744596	0.498839	0.80393	0.607862	1.06811	0.761154	10918	29062	14229	21987	15838	20076	18429	30871	15252	18913	13743	16478	1	1	0.017	131170	8.6	Isoform 3 of Double-stranded RNA-specific adenosine deaminase OS=Homo sapiens GN=ADAR
A0A087WVI0	0.216196	0.00797027	0.417369	0.0821974	1.27027	0.891204	683704	1183204	1093620	1195578	1268637	1296441	1154085	1256855	1172261	1028433	1100835	1064095	16	12	0.117	104787	7.2	Conserved oligomeric Golgi complex subunit 1 OS=Homo sapiens GN=COG1 PE=1 SV=1
O00391	0.149168	0.409688	0.415678	0.531652	1.40434	0.97807	38863	60154	60625	75222	68998	79971	65600	63898	64984	64706	59872	65639	1	1	0.015	82578	8.9	Sulfhydryl oxidase 1 OS=Homo sapiens GN=QSOX1 PE=1 SV=3
Q5U5X0	0.177404	0.674369	0.415678	0.754623	1.34816	0.950728	201684	332419	361797	348789	489438	369592	340441	353111	387815	300029	424702	303355	3	3	0.317	11955	9.7	Complex III assembly factor LYRM7 OS=Homo sapiens GN=LYRM7 PE=1 SV=1
Q92973	0.117106	0.181953	0.415678	0.322197	1.47267	1.03143	4496251	7819210	6553063	9231337	9996078	8559661	7589637	8305935	7024298	7940796	8673920	7025623	77	49	0.512	102355	5	Transportin-1 OS=Homo sapiens GN=TNPO1 PE=1 SV=2
Q96EC8	0.191512	0.0369709	0.415678	0.138456	1.23971	0.860815	22409	32811	34869	35680	35426	40578	37826	34853	37376	30692	30740	33305	1	1	0.051	26256	5.7	Protein YIPF6 OS=Homo sapiens GN=YIPF6 PE=1 SV=2
O75949	0.820879	0.00097345	0.864129	0.0587995	0.946294	0.659883	82065	126062	132597	103530	103188	115707	138525	133909	142132	89056	89539	94970	1	1	0.042	52605	7.9	Transmembrane protein FAM155B OS=Homo sapiens GN=FAM155B PE=2 SV=2
O75935	0.724702	0.19223	0.787453	0.33113	1.00598	0.695824	494648	925487	429884	510643	809510	540934	834964	983098	460796	439255	702438	443990	6	5	0.382	21119	5.5	Dynactin subunit 3 OS=Homo sapiens GN=DCTN3 PE=1 SV=1
Reverse_tr|B4DWH1|B4DWH1_HUMAN	0.0693338	0.0246569	0.415678	0.116087	1.95943	1.38716	3170	5507	6654	9442	8537	12061	5350	5849	7132	8122	7407	9899	1	1	0.062	15690	10.5	Peroxisomal membrane protein 4 OS=Homo sapiens GN=PXMP4 PE=1 SV=1
Q92968	0.187318	0.350354	0.415678	0.479802	1.32749	0.92317	13770	22732	19222	24208	23472	26293	23243	24147	20604	20823	20367	21580	1	1	0.06	44130	8.1	Peroxisomal membrane protein PEX13 OS=Homo sapiens GN=PEX13 PE=1 SV=2
O75934	0.249411	0.184282	0.427998	0.323689	1.14492	0.79513	1559417	2452970	2023930	1981196	2966031	1963881	2632289	2605665	2169475	1704225	2573724	1611920	17	13	0.56	26131	5.6	Pre-mRNA-splicing factor SPF27 OS=Homo sapiens GN=BCAS2 PE=1 SV=1
Q96PK6-5	0.100701	0.0306365	0.415678	0.12753	1.5794	1.10222	1892023	2987173	2978602	4222513	3917165	4270941	3193722	3173117	3192795	3632212	3399052	3505524	31	19	0.493	37034	8.5	Isoform 5 of RNA-binding protein 14 OS=Homo sapiens GN=RBM14
Q9H8T0	0.315682	0.135244	0.468472	0.273128	1.24747	0.875787	345089	614043	548494	631004	591655	658052	582508	652266	587937	542790	513398	540118	5	3	0.158	33128	9.3	AKT-interacting protein OS=Homo sapiens GN=AKTIP PE=1 SV=1
O00399	0.324866	0.0193906	0.474042	0.105964	1.19062	0.832756	210454	329617	348894	348677	348632	361111	355244	350134	373982	299932	302518	296393	5	4	0.2	20747	6.3	Dynactin subunit 6 OS=Homo sapiens GN=DCTN6 PE=1 SV=1
Reverse_sp|O00186|STXB3_HUMAN	0.301527	0.0766274	0.457946	0.19968	1.25115	0.8796	78082	138993	122020	144640	147461	132158	131802	147645	130795	124419	127957	108473	1	1	0.035	67764	7.8	Syntaxin-binding protein 3 OS=Homo sapiens GN=STXBP3 PE=1 SV=2
Q96EB1	0.751047	0.00631158	0.808739	0.07654	1.03328	0.719657	118786	190875	175451	165065	162505	173685	200508	202755	188067	141988	141010	142557	4	4	0.104	46588	8.5	Elongator complex protein 4 OS=Homo sapiens GN=ELP4 PE=1 SV=2
G3V5U1	0.176139	0.80341	0.415678	0.855422	1.40291	0.982775	2676632	4757663	4005745	5359654	5166583	5523160	4518146	5053828	4293811	4610387	4483221	4533333	24	9	0.458	17342	7.1	Tryptophan--tRNA ligase, cytoplasmic (Fragment) OS=Homo sapiens GN=WARS PE=1 SV=1
Reverse_tr|X6R9J3|X6R9J3_HUMAN	0.0891207	0.0952931	0.415678	0.224125	1.65526	1.20519	13335	29047	47148	35119	46909	66167	22509	30855	50538	30209	40704	54309	1	1	0.047	33870	5.3	Protein prune homolog 2 OS=Homo sapiens GN=PRUNE2 PE=1 SV=1
P10809	0.0809155	0.132807	0.415678	0.270446	1.63405	1.14684	78239586	118844047	145053317	179291750	183501442	196275258	132068232	126242111	155484807	154227280	159230573	161100095	577	129	0.789	61055	5.9	60 kDa heat shock protein, mitochondrial OS=Homo sapiens GN=HSPD1 PE=1 SV=2
O75937	0.156897	0.397255	0.415678	0.52087	1.51346	1.0609	10416616	15358756	19681413	24155639	19685611	24955644	17583239	16314857	21096815	20778771	17081896	20483268	43	23	0.47	29842	9.1	DnaJ homolog subfamily C member 8 OS=Homo sapiens GN=DNAJC8 PE=1 SV=2
Q96EB6	0.0687329	0.017148	0.415678	0.10102	1.7981	1.25932	1715828	2932534	2676033	4389693	4255082	4525237	2896299	3115070	2868464	3776015	3692269	3714242	37	26	0.399	81681	4.7	NAD-dependent protein deacetylase sirtuin-1 OS=Homo sapiens GN=SIRT1 PE=1 SV=2
O75925	0.355376	0.0234352	0.496879	0.113595	1.18781	0.829759	48723	75758	78598	81952	78917	80350	82244	80473	84250	70495	68478	65950	2	2	0.032	71836	7.3	E3 SUMO-protein ligase PIAS1 OS=Homo sapiens GN=PIAS1 PE=1 SV=2
Q5S007	0.284362	0.0223139	0.447682	0.111371	1.23718	0.864272	209869	327727	339311	367326	350628	366934	354258	348128	363711	315973	304252	301173	3	2	0.007	286100	6.8	Leucine-rich repeat serine/threonine-protein kinase 2 OS=Homo sapiens GN=LRRK2 PE=1 SV=2
A0A024R216	0.381525	0.0116411	0.514253	0.0911171	1.17288	0.821614	841574	1367912	1390497	1410203	1371866	1440278	1420573	1453063	1490493	1213058	1190414	1182157	9	7	0.266	22620	8	Hepatoma-derived growth factor, related protein 3, isoform CRA_a OS=Homo sapiens GN=HDGFRP3 PE=1 SV=1
Q9H8S9	0.142657	0.393846	0.415678	0.517978	1.48311	1.04272	1177390	1981168	2019172	2575467	2536927	2566772	1987427	2104492	2164376	2215422	2201376	2106766	18	7	0.287	25080	7	MOB kinase activator 1A OS=Homo sapiens GN=MOB1A PE=1 SV=4
Q9H944	0.238567	0.00141787	0.423516	0.0592854	1.25248	0.878722	619278	1063578	988988	1076918	1144100	1125422	1045338	1129785	1060109	926366	992773	923731	8	7	0.311	23222	6.9	Mediator of RNA polymerase II transcription subunit 20 OS=Homo sapiens GN=MED20 PE=1 SV=1
Reverse_tr|E9PN48|E9PN48_HUMAN	0.17977	0.442727	0.415678	0.559435	1.38645	0.973595	80468	138373	132318	162132	158357	166377	135829	146986	141833	139465	137411	136559	2	2	0.06	27132	9.2	ADP-ribosylation factor GTPase-activating protein 2 (Fragment) OS=Homo sapiens GN=ARFGAP2 PE=1 SV=1
Q5T2R2	0.492161	0.052415	0.597187	0.163225	1.12626	0.790985	41661	67340	71955	68213	69123	66468	70323	71532	77129	58677	59980	54556	1	1	0.022	46261	9	Decaprenyl-diphosphate synthase subunit 1 OS=Homo sapiens GN=PDSS1 PE=1 SV=1
Reverse_sp|Q14246-3|AGRE1_HUMAN	0.0989844	0.673572	0.415678	0.754037	1.47044	1.02827	7228	13331	9702	13795	15622	15080	12200	14160	10399	11866	13555	12377	1	1	0.032	95945	6.8	Isoform 3 of Adhesion G protein-coupled receptor E1 OS=Homo sapiens GN=ADGRE1
A0A087WVK4	0.215264	0.412784	0.417369	0.534411	1.90039	1.3412	1116	3031	933	3311	2799	3544	1883	3219	1000	2848	2428	2908	1	1	0.018	60681	10.1	RNA polymerase II transcription factor SIII subunit A2 OS=Homo sapiens GN=TCEB3B PE=4 SV=1
G3V5V3	0.367729	0.00278563	0.504684	0.0635411	1.16119	0.814096	1576251	2599960	2620594	2545452	2620300	2726616	2660701	2761800	2809047	2189597	2273716	2237960	26	22	0.221	114020	5.8	Nuclear export mediator factor NEMF (Fragment) OS=Homo sapiens GN=NEMF PE=1 SV=7
Q06481-6	0.055787	0.418247	0.415678	0.54001	1.33003	0.920535	673411	1059985	860657	1036930	1265180	1148067	1136712	1125965	922547	891964	1097835	942312	14	12	0.205	87215	4.9	Isoform 6 of Amyloid-like protein 2 OS=Homo sapiens GN=APLP2
Reverse_sp|Q8IXS8|F126B_HUMAN	0.569134	0.755371	0.659043	0.817989	1.17374	0.831454	1002973	2688543	1062163	1875499	1603734	2100356	1693019	2855911	1138550	1613312	1391618	1723946	1	1	0.015	58647	7.9	Protein FAM126B OS=Homo sapiens GN=FAM126B PE=1 SV=1
Q9NRF2-3	0.117759	0.570906	0.415678	0.668855	1.53654	1.05898	30206	46334	37458	60660	52676	61826	50987	49217	40150	52179	45708	50745	2	2	0.031	72188	6.4	Isoform 3 of SH2B adapter protein 1 OS=Homo sapiens GN=SH2B1
Q92953	0.138733	0.40815	0.415678	0.530336	1.63916	1.16886	24756	36800	63846	62090	71690	71774	41788	39090	68437	53410	62208	58911	1	1	0.009	102563	6.1	Potassium voltage-gated channel subfamily B member 2 OS=Homo sapiens GN=KCNB2 PE=2 SV=2
Q96EA4	0.0595118	0.0217712	0.415678	0.110455	2.0558	1.43946	658508	1125496	1030335	1988774	1779495	2017443	1111552	1195553	1104425	1710741	1544123	1655882	23	17	0.291	70172	5.5	Protein Spindly OS=Homo sapiens GN=SPDL1 PE=1 SV=2
Q9H936	0.182077	0.18584	0.415678	0.324848	1.32786	0.925637	847911	1395902	1247125	1523115	1490975	1621391	1431268	1482794	1336807	1310181	1293765	1330814	14	10	0.331	34470	9.3	Mitochondrial glutamate carrier 1 OS=Homo sapiens GN=SLC25A22 PE=1 SV=1
Q92947	0.0629888	0.0169223	0.415678	0.100778	1.62011	1.12775	2835688	4411610	4243502	6089208	6235623	6291536	4786633	4686231	4548672	5237954	5410867	5164004	23	15	0.29	48127	8.1	Glutaryl-CoA dehydrogenase, mitochondrial OS=Homo sapiens GN=GCDH PE=1 SV=1
Q9H939	0.493863	0.063196	0.598793	0.179603	1.1519	0.806705	245567	403908	409511	422131	356698	441022	414516	429050	438960	363118	309518	361984	3	2	0.042	38858	8.5	Proline-serine-threonine phosphatase-interacting protein 2 OS=Homo sapiens GN=PSTPIP2 PE=1 SV=4
Q92945	0.182953	0.0177724	0.415678	0.102667	1.33202	0.930962	12122159	19152741	19737398	22482819	21895629	23570987	20462153	20344978	21156777	19339752	18999568	19346710	138	60	0.672	73115	7.3	Far upstream element-binding protein 2 OS=Homo sapiens GN=KHSRP PE=1 SV=4
Q71SY5-3	0.114617	0.333508	0.415678	0.463229	1.35789	0.93687	14117	20294	19444	23991	22974	26164	23829	21557	20842	20637	19935	21475	1	1	0.026	82972	8.8	Isoform 3 of Mediator of RNA polymerase II transcription subunit 25 OS=Homo sapiens GN=MED25
Q9P000	0.205846	0.127012	0.416318	0.263439	0.623595	0.428141	72865	141802	38196	39346	78911	39427	122996	150629	40942	33845	68473	32361	1	1	0.116	21819	5.9	COMM domain-containing protein 9 OS=Homo sapiens GN=COMMD9 PE=1 SV=2
Q5T2S8	0.810603	0.0443215	0.856369	0.150315	1.02437	0.713833	5161	9367	6155	7711	7166	6310	8711	9950	6597	6633	6218	5179	1	1	0.011	115679	7.8	Armadillo repeat-containing protein 4 OS=Homo sapiens GN=ARMC4 PE=1 SV=1
H7C1B5	0.469963	0.06013	0.579186	0.175111	1.14211	0.796282	401509	691554	548402	648130	605340	621258	677745	734602	587839	557522	525272	509919	5	5	0.174	24339	6.4	Aldose 1-epimerase (Fragment) OS=Homo sapiens GN=GALM PE=1 SV=1
Q5T2T1	0.14688	0.128149	0.415678	0.26488	1.3959	0.977936	231550	382400	381149	450437	450297	488328	390855	406203	408558	387466	390737	400812	4	4	0.083	65524	7.1	MAGUK p55 subfamily member 7 OS=Homo sapiens GN=MPP7 PE=1 SV=1
Q9H0M0-6	0.104692	0.0714621	0.415678	0.192816	1.63382	1.14582	876036	1350033	1601970	2119851	1877361	2257113	1478746	1434072	1717175	1823502	1629051	1852608	7	4	0.054	81649	5.8	Isoform 6 of NEDD4-like E3 ubiquitin-protein ligase WWP1 OS=Homo sapiens GN=WWP1
O75915	0.644993	0.00365548	0.721047	0.0678889	1.05649	0.731863	1942963	2857317	2796173	2690247	2596107	2739254	3279720	3035189	2997260	2314159	2252732	2248343	8	5	0.234	21615	9.8	PRA1 family protein 3 OS=Homo sapiens GN=ARL6IP5 PE=1 SV=1
Reverse_sp|P55017-3|S12A3_HUMAN	0.063644	0.0450988	0.415678	0.151543	1.60155	1.1113	1625699	2433094	2344587	3423418	3458926	3372971	2744180	2584559	2513200	2944838	3001433	2768491	4	2	0.02	113808	8	Isoform 3 of Solute carrier family 12 member 3 OS=Homo sapiens GN=SLC12A3
Reverse_sp|P52788|SPSY_HUMAN	0.242502	0.0432309	0.425639	0.148538	1.195	0.835642	1157091	1815993	1913140	1804806	2003803	2030415	1953170	1929042	2050726	1552502	1738772	1666539	2	1	0.016	41268	5	Spermine synthase OS=Homo sapiens GN=SMS PE=1 SV=2
O75901	0.070597	0.71026	0.415678	0.782822	1.50924	1.04989	117710	165901	188215	217562	263828	230707	198694	176228	201750	187147	228933	189361	1	1	0.055	50021	5.3	Ras association domain-containing protein 9 OS=Homo sapiens GN=RASSF9 PE=2 SV=2
Reverse_sp|Q9HCS7|SYF1_HUMAN	0.938504	0.0449499	0.956571	0.151254	0.994332	0.690495	224696	376375	293478	305410	278323	305746	379287	399805	314583	262715	241510	250952	1	1	0.012	100010	6.2	Pre-mRNA-splicing factor SYF1 OS=Homo sapiens GN=XAB2 PE=1 SV=2
P08519	0.437693	0.118983	0.55436	0.253784	1.1529	0.819909	93396	202159	163156	161214	176726	190910	157650	214742	174888	138675	153350	156695	4	3	0.012	501323	5.9	Apolipoprotein(a) OS=Homo sapiens GN=LPA PE=1 SV=1
Reverse_tr|A0A087WYV8|A0A087WYV8_HUMAN	0.0927624	0.0506712	0.415678	0.160317	1.67291	1.18035	648595	1252312	1025031	1593360	1681591	1619873	1094828	1330270	1098747	1370615	1459177	1329571	2	2	0.006	314676	4.9	Fibrillin-2 OS=Homo sapiens GN=FBN2 PE=1 SV=1
Q9H8Y5	0.0622723	0.00615414	0.415678	0.0760728	1.78811	1.25269	332947	538777	554975	839054	834700	877342	562014	572315	594886	721756	724298	720110	4	4	0.067	80927	8.4	Ankyrin repeat and zinc finger domain-containing protein 1 OS=Homo sapiens GN=ANKZF1 PE=1 SV=1
Q9H8Y8	0.907923	0.12796	0.933977	0.264714	0.96388	0.693504	1829906	4734540	3430423	3139733	3173430	3320688	3088873	5029264	3677118	2700801	2753687	2725570	24	13	0.321	47145	4.8	Golgi reassembly-stacking protein 2 OS=Homo sapiens GN=GORASP2 PE=1 SV=3
Reverse_sp|Q9H568|ACTL8_HUMAN	0.160502	0.973341	0.415678	0.981901	1.39983	0.997341	9459	18634	19610	19638	22313	24825	15966	19794	21020	16892	19361	20376	1	1	0.019	41360	6.1	Actin-like protein 8 OS=Homo sapiens GN=ACTL8 PE=1 SV=1
Q96EG1	0.115738	0.900362	0.415678	0.928766	1.42515	0.995423	132019	206413	202345	244445	293673	232569	222848	219262	216897	210272	254830	190889	1	1	0.03	57061	6.6	Arylsulfatase G OS=Homo sapiens GN=ARSG PE=1 SV=1
Reverse_tr|I3L3Z4|I3L3Z4_HUMAN	0.478222	0.297607	0.585903	0.430928	1.17777	0.83831	16106	37120	24423	32173	31121	28159	27186	39430	26179	27675	27004	23112	1	1	0.05	17623	5.5	Uromodulin (Fragment) OS=Homo sapiens GN=UMOD PE=4 SV=1
Q86TI2-4	0.1853	0.476584	0.415678	0.588347	1.38011	0.967964	781838	1353676	1249498	1554741	1492195	1624741	1319736	1437938	1339350	1337386	1294824	1333560	17	11	0.15	95013	6.5	Isoform 3 of Dipeptidyl peptidase 9 OS=Homo sapiens GN=DPP9
P15621-3	0.948642	0.00114234	0.964191	0.0592854	0.968285	0.676205	382384	633028	571949	495695	524773	516550	645461	672434	613079	426397	455362	423975	4	3	0.041	73462	8.6	Isoform 3 of Zinc finger protein 44 OS=Homo sapiens GN=ZNF44
Reverse_tr|A0A0A0MSS2|A0A0A0MSS2_HUMAN	0.440172	0.270603	0.55596	0.406819	1.17748	0.828139	71770	147944	94471	125618	122182	122146	121147	157152	101263	108056	106020	100254	3	3	0.021	263528	5.1	Otogelin-like protein OS=Homo sapiens GN=OTOGL PE=4 SV=1
O75907	0.0707642	0.0510174	0.415678	0.161006	1.80344	1.25471	160850	263155	226760	403787	365934	403895	271512	279535	243066	347336	317532	331510	4	2	0.029	55278	9.3	Diacylglycerol O-acyltransferase 1 OS=Homo sapiens GN=DGAT1 PE=1 SV=2
Reverse_sp|O95302|FKBP9_HUMAN	0.091767	0.00215666	0.415678	0.0603591	1.55949	1.08796	13922	20846	23524	29950	27618	33338	23500	22143	25215	25763	23965	27363	1	1	0.011	63084	5.1	Peptidyl-prolyl cis-trans isomerase FKBP9 OS=Homo sapiens GN=FKBP9 PE=1 SV=2
Q9H999	0.501531	0.0170517	0.604772	0.101009	1.13056	0.788788	222337	365087	326364	362654	333222	337214	375304	387813	349833	311955	289148	276779	3	3	0.062	41094	6.6	Pantothenate kinase 3 OS=Homo sapiens GN=PANK3 PE=1 SV=1
E9PNE5	0.533418	0.0300876	0.631115	0.126585	0.912939	0.63524	8371	11456	14551	9292	10404	11689	14130	12169	15597	7993	9027	9594	1	1	0.044	21000	8.5	Protein unc-93 homolog B1 (Fragment) OS=Homo sapiens GN=UNC93B1 PE=1 SV=1
Q9H993	0.105469	0.124191	0.415678	0.25968	1.56272	1.09573	1459369	2354904	2460101	3267708	3258278	3279081	2463403	2501490	2637009	2810884	2827313	2691417	27	18	0.417	51172	5.8	Protein-glutamate O-methyltransferase OS=Homo sapiens GN=ARMT1 PE=1 SV=1
Q8TBC3	0.409426	0.131973	0.53535	0.269678	1.16006	0.814466	113882	164139	222962	191909	184284	204976	192231	174356	238996	165079	159908	168240	3	2	0.031	76344	8.3	SH3KBP1-binding protein 1 OS=Homo sapiens GN=SHKBP1 PE=1 SV=2
Q8TBC4	0.214451	0.0112924	0.417369	0.0904835	1.29508	0.905931	2366396	3900323	3726935	4282950	4245520	4414138	3994468	4143115	3994952	3684200	3683982	3623058	26	14	0.382	51852	5.5	NEDD8-activating enzyme E1 catalytic subunit OS=Homo sapiens GN=UBA3 PE=1 SV=2
Q9H981	0.317394	0.00823482	0.469424	0.0831269	1.18773	0.82897	1011588	1634657	1563398	1631669	1618845	1749389	1707553	1736410	1675823	1403560	1404722	1435869	17	14	0.212	70484	7.8	Actin-related protein 8 OS=Homo sapiens GN=ACTR8 PE=1 SV=2
H7C1E4	0.172913	0.782123	0.415678	0.838528	1.41074	1.00807	288405	603468	589903	624752	723834	741816	486826	641034	632325	537413	628096	608872	3	2	0.12	22178	9.2	AP-1 complex subunit sigma-1A (Fragment) OS=Homo sapiens GN=AP1S1 PE=1 SV=1
Reverse_sp|Q7Z589-4|EMSY_HUMAN	0.108278	0.140997	0.415678	0.279315	1.66233	1.17689	213079	348493	450507	547046	528918	606444	359676	370186	482905	470570	458960	497760	3	2	0.011	141634	9.4	Isoform 4 of BRCA2-interacting transcriptional repressor EMSY OS=Homo sapiens GN=EMSY
Q96EE3	0.268271	0.0229181	0.437561	0.112396	1.24705	0.874318	1416179	2336520	2412670	2486866	2398562	2803066	2390502	2481964	2586171	2139202	2081308	2300714	20	16	0.481	39649	8.1	Nucleoporin SEH1 OS=Homo sapiens GN=SEH1L PE=1 SV=3
Q8TBB1	0.150431	0.423462	0.415678	0.542206	1.5513	1.08718	115147	165639	214357	274181	237334	256599	194368	175950	229772	235851	205943	210613	1	1	0.018	80629	7.1	E3 ubiquitin-protein ligase LNX OS=Homo sapiens GN=LNX1 PE=1 SV=1
Q92990	0.46052	0.0365361	0.571106	0.137866	1.10611	0.776751	1020545	1784541	1559019	1498425	1862104	1466669	1722674	1895626	1671129	1288945	1615807	1203815	17	13	0.19	68208	5.3	Glomulin OS=Homo sapiens GN=GLMN PE=1 SV=2
G3V5Z7	0.121423	0.210798	0.415678	0.348552	1.49556	1.05108	6616708	10906995	11662785	14206474	14264239	15179573	11168974	11585950	12501498	12220435	12377566	12459173	72	27	0.706	28147	6.8	Proteasome subunit alpha type OS=Homo sapiens GN=PSMA6 PE=1 SV=1
Q68CJ9-4	0.127852	0.536445	0.415678	0.639126	1.49904	1.04722	138521	237806	206683	286099	272791	315063	233823	252609	221546	246103	236709	258599	2	2	0.048	48821	5.1	Isoform 3 of Cyclic AMP-responsive element-binding protein 3-like protein 3 OS=Homo sapiens GN=CREB3L3
Q92995	0.686426	0.0128537	0.754861	0.09377	1.06085	0.742884	271859	460429	423122	420730	395120	409867	458894	489088	453548	361909	342856	336409	9	8	0.109	97327	5.5	Ubiquitin carboxyl-terminal hydrolase 13 OS=Homo sapiens GN=USP13 PE=1 SV=2
F8VP42	0.104843	0.986482	0.415678	0.990656	1.43726	0.999993	29643	42999	49142	56533	53122	65380	50037	45675	52676	48629	46095	53663	1	1	0.317	4427	8.3	Zinc finger protein 433 OS=Homo sapiens GN=ZNF433 PE=4 SV=1
Q8TBB5	0.259182	0.00320197	0.432414	0.0661881	1.2346	0.858169	212276	331760	304225	355836	344546	346881	358315	352406	326098	306086	298970	284710	12	6	0.113	57892	5.7	Kelch domain-containing protein 4 OS=Homo sapiens GN=KLHDC4 PE=1 SV=1
A0A087WVG8	0.316588	0.117207	0.469018	0.251281	1.15513	0.791572	65648	92428	79662	90575	86384	97659	110813	98181	85390	77912	74957	80157	3	3	0.043	94870	4.7	Neuroblastoma breakpoint family member 11 OS=Homo sapiens GN=NBPF11 PE=4 SV=1
Q8TBB7	0.167111	0.954655	0.415678	0.968973	1.43615	1.00323	74419	115213	120863	156581	140596	148741	125618	122384	129554	134691	121999	122084	2	1	0.071	36590	8.4	DDB1- and CUL4-associated factor 5 OS=Homo sapiens GN=WDR22 PE=1 SV=1
P0CW27	0.109897	0.54998	0.415678	0.651327	1.38055	0.970658	4316	7007	7881	7887	9055	9570	7285	7443	8447	6784	7857	7854	1	1	0.021	48709	10.6	Coiled-coil domain-containing protein 166 OS=Homo sapiens GN=CCDC166 PE=4 SV=1
Reverse_sp|O15315-2|RA51B_HUMAN	0.807266	0.420333	0.85365	0.54158	1.013	0.710237	257342	599920	216584	457535	322297	307973	434393	637266	232160	393573	279668	252780	1	1	0.02	38304	6.1	Isoform 3 of DNA repair protein RAD51 homolog 2 OS=Homo sapiens GN=RAD51B
Q92989	0.244435	0.184887	0.426277	0.324058	1.31398	0.924971	504886	878712	867729	991123	956590	1010489	852244	933410	930130	852565	830064	829393	7	6	0.111	47646	6.6	Polyribonucleotide 5'-hydroxyl-kinase Clp1 OS=Homo sapiens GN=CLP1 PE=1 SV=1
Q5T0N5-3	0.168361	0.711747	0.415678	0.783895	1.45668	1.02093	192833	340317	291251	415081	385088	400716	325500	361501	312195	357052	334153	328901	4	4	0.064	63572	6.2	Isoform 3 of Formin-binding protein 1-like OS=Homo sapiens GN=FNBP1L
Reverse_tr|A0A0A6YYB2|A0A0A6YYB2_HUMAN	0.0468138	0.0695749	0.415678	0.189657	1.94508	1.37185	251605	385298	513948	674803	765667	798032	424709	409283	550909	580468	664397	655015	1	1	0.055	56617	7.1	Histone-lysine N-methyltransferase SMYD1 OS=Homo sapiens GN=SMYD1 PE=1 SV=1
H7C1F1	0.195606	0.052758	0.416056	0.163688	1.22226	0.848567	69012	105251	101219	106638	111185	118888	116491	111802	108497	91730	96478	97581	2	2	0.143	23702	8.3	Lysine-specific demethylase 6A (Fragment) OS=Homo sapiens GN=KDM6A PE=1 SV=1
Reverse_sp|Q8TEW8-3|PAR3L_HUMAN	0.183503	0.183509	0.415678	0.32345	917	774	1	1	1	1	1374	1376	1	1	1	1	1192	1129	1	1	0.007	124885	8.4	Isoform 3 of Partitioning defective 3 homolog B OS=Homo sapiens GN=PARD3B
Reverse_tr|H0YDV5|H0YDV5_HUMAN	0.226376	0.0467587	0.418857	0.154619	1.25838	0.880049	171614	256664	303229	297659	290611	332244	289684	272641	325036	256047	252173	272701	1	1	0.042	24360	10.1	Myc target protein 1 (Fragment) OS=Homo sapiens GN=MYCT1 PE=1 SV=1
Q8TAQ5-2	0.810394	0.370689	0.8563	0.49786	1.14006	0.800821	9404	15809	15212	22478	10754	12855	15873	16793	16305	19335	9331	10551	1	1	0.017	62958	8.6	Isoform 2 of Zinc finger protein 420 OS=Homo sapiens GN=ZNF420
Reverse_sp|Q5VYV7|SLX4I_HUMAN	0.236835	0.092992	0.422976	0.221709	1.22642	0.851934	49663	70121	78378	80351	81128	81550	83831	74486	84014	69118	70397	66935	1	1	0.017	45552	9.4	Protein SLX4IP OS=Homo sapiens GN=SLX4IP PE=1 SV=1
Q96ED9	0.180212	0.165665	0.415678	0.306072	1.20252	0.830871	35931	44953	58280	52665	54175	60507	60650	47750	62470	45301	47008	49662	2	2	0.025	83207	5.5	Protein Hook homolog 2 OS=Homo sapiens GN=HOOK2 PE=1 SV=3
Q8TBA6	0.833993	0.015447	0.875057	0.0981971	1.01082	0.707423	756944	1353226	1080715	1060958	1088359	1076099	1277716	1437462	1158430	912633	944403	883244	12	11	0.148	83024	5.8	Golgin subfamily A member 5 OS=Homo sapiens GN=GOLGA5 PE=1 SV=3
Reverse_sp|O95780-3|ZN682_HUMAN	0.0696789	0.0198182	0.415678	0.106862	0.400231	0.267901	11983	15803	8543	6528	3826	4186	20227	16786	9157	5615	3319	3435	1	1	0.028	54446	9.1	Isoform 3 of Zinc finger protein 682 OS=Homo sapiens GN=ZNF682
Q15019	0.204083	0.116841	0.416318	0.250847	1.31304	0.916051	3943424	6499068	5884738	7137232	6871247	7429814	6656480	6903626	6307922	6139452	5962405	6098276	52	27	0.629	41487	6.6	Septin-2 OS=Homo sapiens GN=SEPT2 PE=1 SV=1
O96007	0.367247	0.0142181	0.504442	0.0960093	1.18772	0.831134	660720	1105387	1020826	1124641	1088810	1096651	1115292	1174197	1094238	967418	944796	900115	7	7	0.298	20944	5.4	Molybdopterin synthase catalytic subunit OS=Homo sapiens GN=MOCS2 PE=1 SV=1
Q15018	0.3144	0.129195	0.46744	0.266363	1.22298	0.855211	501981	883906	733748	851726	830802	909741	847338	938925	786509	732653	720911	746698	12	10	0.224	46901	6.2	BRISC complex subunit Abro1 OS=Homo sapiens GN=FAM175B PE=1 SV=2
Q9H8M1	0.146381	0.111503	0.415678	0.244574	1.22663	0.848316	23967	32087	37416	35996	36910	41747	40456	34084	40106	30963	32028	34265	1	1	0.029	27071	9.6	Coenzyme Q-binding protein COQ10 homolog B, mitochondrial OS=Homo sapiens GN=COQ10B PE=2 SV=1
O96006	0.18318	0.00367331	0.415678	0.0679887	0.770583	0.538402	56115	95469	82675	55467	63095	61954	94721	101411	88620	47712	54749	50850	2	2	0.019	78156	6.1	Zinc finger BED domain-containing protein 1 OS=Homo sapiens GN=ZBED1 PE=1 SV=1
O96005	0.127281	0.196479	0.415678	0.335532	1.48634	1.03718	1894456	2945997	3009141	3996101	3709156	3961924	3197821	3129371	3225528	3437444	3218549	3251879	43	24	0.321	76097	6.3	Cleft lip and palate transmembrane protein 1 OS=Homo sapiens GN=CLPTM1 PE=1 SV=1
Reverse_tr|J3KTI7|J3KTI7_HUMAN	0.296403	0.0992002	0.45483	0.228751	1.11815	0.76846	9031	12898	11469	11627	12373	13344	15244	13700	12293	10001	10736	10952	1	1	0.08	11032	10.6	Cell division control protein 6 homolog (Fragment) OS=Homo sapiens GN=CDC6 PE=1 SV=1
Reverse_sp|Q5T8A7|PPR26_HUMAN	0.162053	0.105239	0.415678	0.236332	1.34016	0.930786	104595	157461	158661	186941	174088	202798	176555	167263	170070	160806	151061	166453	2	2	0.01	127351	8.6	Protein phosphatase 1 regulatory subunit 26 OS=Homo sapiens GN=PPP1R26 PE=1 SV=1
Q15811-2	0.165843	0.770778	0.415678	0.829466	1.45366	1.01736	1202254	2016493	1911094	2547419	2275662	2633978	2029395	2142011	2048522	2191290	1974665	2161927	22	18	0.134	137648	7.3	Isoform 2 of Intersectin-1 OS=Homo sapiens GN=ITSN1
O96008	0.140131	0.393038	0.415678	0.517444	1.39787	0.968343	2189746	3298231	3085319	4100680	3752567	4131115	3696277	3503536	3307190	3527405	3256225	3390754	34	19	0.543	37893	7.3	Mitochondrial import receptor subunit TOM40 homolog OS=Homo sapiens GN=TOMM40 PE=1 SV=1
P56199	0.203544	0.304347	0.416318	0.43715	1.25896	0.892063	13548	22076	29445	23276	28108	30535	22868	23449	31562	20021	24390	25062	2	2	0.02	130848	6.3	Integrin alpha-1 OS=Homo sapiens GN=ITGA1 PE=1 SV=2
O43251-8	0.656389	0.0588596	0.730879	0.173207	1.07395	0.75022	534263	924260	786943	808007	741053	862456	901831	981790	843531	695045	643033	707887	12	9	0.288	47343	6.6	Isoform 8 of RNA binding protein fox-1 homolog 2 OS=Homo sapiens GN=RBFOX2
Reverse_sp|Q00987-6|MDM2_HUMAN	0.521719	0.0388711	0.621171	0.141636	1.08591	0.765527	1954	3443	3741	2753	3022	4148	3298	3657	4010	2368	2622	3404	1	1	0.182	14689	5.5	Isoform Mdm2-D of E3 ubiquitin-protein ligase Mdm2 OS=Homo sapiens GN=MDM2
O00303	0.155993	0.54056	0.415678	0.642715	1.41134	0.98713	3428638	5483956	5607076	6881593	6505144	7105450	5787518	5825317	6010292	5919552	5644720	5832043	54	24	0.504	37564	5.4	Eukaryotic translation initiation factor 3 subunit F OS=Homo sapiens GN=EIF3F PE=1 SV=1
Reverse_sp|P53804-3|TTC3_HUMAN	0.16192	0.391413	0.415678	0.51606	1.66816	1.17008	107486	158343	190028	287316	254571	218555	181435	168199	203693	247150	220900	179386	2	2	0.016	194058	8.1	Isoform TPRDIII of E3 ubiquitin-protein ligase TTC3 OS=Homo sapiens GN=TTC3
O14949	0.395264	0.206707	0.525213	0.344691	1.10419	0.758967	16086	26817	15382	20045	24047	20266	27153	28486	16488	17242	20866	16634	1	1	0.085	9906	10.1	Cytochrome b-c1 complex subunit 8 OS=Homo sapiens GN=UQCRQ PE=1 SV=4
Q15022	0.236583	0.0417625	0.422851	0.146758	1.25847	0.876254	855078	1333599	1320514	1453720	1370260	1592229	1443365	1416613	1415473	1250490	1189016	1306874	17	15	0.218	83055	8.8	Polycomb protein SUZ12 OS=Homo sapiens GN=SUZ12 PE=1 SV=3
Q96DZ1	0.233976	0.0214923	0.421767	0.109823	1.26723	0.884657	216884	331371	356323	382125	366939	397246	366097	351997	381945	328703	318403	326051	7	7	0.161	54858	6.3	Endoplasmic reticulum lectin 1 OS=Homo sapiens GN=ERLEC1 PE=1 SV=1
Q15021	0.238256	0.0966859	0.423423	0.225753	1.30417	0.914371	6399518	10884858	10278859	12091218	11564884	12290917	10802348	11562424	11018039	10400871	10035226	10088187	91	62	0.44	157182	6.6	Condensin complex subunit 1 OS=Homo sapiens GN=NCAPD2 PE=1 SV=3
Q15020	0.188097	0.115217	0.415678	0.249161	1.3492	0.942799	3957077	6581264	5991291	7525306	7278118	7498376	6679521	6990935	6422138	6473274	6315457	6154544	54	38	0.383	109935	5.6	Squamous cell carcinoma antigen recognized by T-cells 3 OS=Homo sapiens GN=SART3 PE=1 SV=1
Reverse_tr|A0A087WW03|A0A087WW03_HUMAN	0.547665	0.219023	0.64163	0.356743	1.15362	0.818317	15910	28402	31314	31691	27204	28349	26856	30170	33566	27260	23605	23268	1	1	0.054	20004	9.3	Casein kinase 1, alpha 1, isoform CRA_b OS=Homo sapiens GN=CSNK1A1 PE=4 SV=1
Q15024	0.328489	0.0161061	0.476751	0.0991659	1.16746	0.812694	2283423	3720063	3232471	3532318	3629583	3620722	3854405	3951632	3464925	3038503	3149507	2971830	31	18	0.598	31821	5.2	Exosome complex component RRP42 OS=Homo sapiens GN=EXOSC7 PE=1 SV=3
Q16352	0.104114	0.125701	0.415678	0.261587	1.47442	1.02867	4078054	6625512	6129498	8141469	8253811	8423726	6883735	7037942	6570286	7003306	7162106	6914067	49	33	0.513	55391	5.4	Alpha-internexin OS=Homo sapiens GN=INA PE=1 SV=2
Q9H8L6	0.203862	0.673521	0.416318	0.754037	1.38407	0.972273	185681	333034	295987	379127	355798	392682	313429	353766	317273	326126	308738	322308	1	1	0.011	104409	5.9	Multimerin-2 OS=Homo sapiens GN=MMRN2 PE=1 SV=2
Q15029	0.136474	0.234803	0.415678	0.371914	1.4084	0.983697	12879819	20148298	20873329	25057185	24549268	26308192	21741070	21402501	22374393	21554227	21302212	21593367	163	78	0.635	109436	5	116 kDa U5 small nuclear ribonucleoprotein component OS=Homo sapiens GN=EFTUD2 PE=1 SV=1
O96017	0.260551	0.0307362	0.433132	0.127737	1.19664	0.836726	528087	882779	825216	827673	889437	958674	891405	937726	884558	711963	771789	786862	13	7	0.144	60915	5.9	Serine/threonine-protein kinase Chk2 OS=Homo sapiens GN=CHEK2 PE=1 SV=1
O96019	0.0870985	0.185428	0.415678	0.324428	1.5566	1.09095	1653759	2478655	3041724	3554453	3594864	4017936	2791527	2632940	3260456	3057540	3119377	3297860	33	22	0.469	47461	5.6	Actin-like protein 6A OS=Homo sapiens GN=ACTL6A PE=1 SV=1
O96013	0.394647	0.00398933	0.524494	0.0696968	1.15523	0.807617	122309	206092	182918	196577	198442	195671	206456	218920	196071	169095	172194	160602	5	5	0.11	64072	9.7	Serine/threonine-protein kinase PAK 4 OS=Homo sapiens GN=PAK4 PE=1 SV=1
O00311	0.421313	0.00904178	0.543198	0.0849399	1.15056	0.808188	52163	90911	84093	86196	88055	87118	88050	96569	90140	74145	76407	71505	2	2	0.037	63888	8.7	Cell division cycle 7-related protein kinase OS=Homo sapiens GN=CDC7 PE=1 SV=1
Reverse_sp|Q96M63-5|CC114_HUMAN	0.413573	0.0350709	0.538209	0.134819	1.18178	0.825976	47026	76447	73346	81804	73343	77449	79379	81205	78619	70367	63641	63568	2	2	0.045	62695	6.9	Isoform 3 of Coiled-coil domain-containing protein 114 OS=Homo sapiens GN=CCDC114
O96011	0.39131	0.019664	0.522277	0.106531	1.10122	0.772241	118106	210401	176407	165824	205833	184365	199360	223496	189090	142641	178607	151322	5	4	0.143	28431	9.8	Peroxisomal membrane protein 11B OS=Homo sapiens GN=PEX11B PE=1 SV=1
O14957	0.483509	0.0751764	0.5896	0.19776	1.03528	0.746577	18713	43250	49562	21962	40739	52759	31587	45942	53126	18891	35350	43303	1	1	0.214	6570	9.9	Cytochrome b-c1 complex subunit 10 OS=Homo sapiens GN=UQCR11 PE=3 SV=1
Reverse_tr|A0A0C4DFW4|A0A0C4DFW4_HUMAN	0.237466	0.423535	0.423228	0.54221	2.31445	1.63555	1531	2028	3027	6283	6348	2612	2584	2154	3244	5404	5508	2143	1	1	0.07	21221	8.6	Testis-expressed sequence 30 protein OS=Homo sapiens GN=TEX30 PE=1 SV=1
Reverse_sp|Q9GZT8-3|NIF3L_HUMAN	0.434716	0.00425288	0.551905	0.0706105	1.14063	0.78981	19904	31495	24857	30967	29671	26342	33597	33455	26644	26636	25746	21620	2	1	0.032	32164	8.7	Isoform 3 of NIF3-like protein 1 OS=Homo sapiens GN=NIF3L1
Q8N7U6-3	0.199405	0.0327917	0.416318	0.131424	1.24657	0.86618	135870	209819	198912	220118	223695	235069	229348	222880	213217	189346	194108	192941	1	1	0.011	79627	7.1	Isoform 3 of EF-hand domain-containing family member B OS=Homo sapiens GN=EFHB
Reverse_sp|P34903|GBRA3_HUMAN	0.0897668	0.231109	0.415678	0.368778	1.52997	1.0771	40694	61614	83281	86430	88831	108685	68691	65449	89270	74347	77081	89207	1	1	0.016	55165	8.7	Gamma-aminobutyric acid receptor subunit alpha-3 OS=Homo sapiens GN=GABRA3 PE=1 SV=1
Q9H8K7	0.482386	0.0758616	0.589168	0.198576	1.12594	0.791404	131465	237587	220269	203022	204106	256414	221912	252376	236109	174640	177110	210461	2	2	0.043	49249	6.3	Uncharacterized protein C10orf88 OS=Homo sapiens GN=C10orf88 PE=1 SV=2
Q15031	0.679639	0.00734781	0.749072	0.0806747	1.04842	0.729446	3438395	5450947	5041410	4783124	4749166	5072996	5803991	5790260	5403953	4114447	4121000	4163832	47	32	0.349	101976	8.2	Probable leucine--tRNA ligase, mitochondrial OS=Homo sapiens GN=LARS2 PE=1 SV=2
O14950	0.163232	0.0470761	0.415678	0.155259	1.36738	0.957782	3956782	6839775	5958980	7563678	7889230	7458305	6679034	7265552	6387507	6506288	6845752	6121666	40	19	0.82	19779	4.8	Myosin regulatory light chain 12B OS=Homo sapiens GN=MYL12B PE=1 SV=2
Q15036	0.796506	0.00916285	0.845651	0.0849399	1.02179	0.712488	430593	710275	633294	592031	592516	628276	726837	754488	678834	509264	514145	515678	7	6	0.181	52901	7.5	Sorting nexin-17 OS=Homo sapiens GN=SNX17 PE=1 SV=1
O96028	0.534775	0.00542593	0.631817	0.0731571	1.08144	0.756038	436661	668636	748079	636711	645311	722285	737080	710255	801872	547695	559954	592836	11	11	0.105	152258	8.7	Histone-lysine N-methyltransferase NSD2 OS=Homo sapiens GN=WHSC1 PE=1 SV=1
Reverse_tr|A0A087WXN4|A0A087WXN4_HUMAN	0.616065	0.256161	0.697717	0.393255	0.654174	0.456819	51931	127577	33197	55797	38344	45005	87659	135518	35584	47996	33272	36939	1	1	0.02	46667	9.5	Integrator complex subunit 12 OS=Homo sapiens GN=INTS12 PE=1 SV=1
G5E9A6	0.0476145	0.000664363	0.415678	0.0541679	1.94351	1.35822	1244329	2009261	1963399	3368387	3306843	3464066	2100412	2134324	2104584	2897484	2869450	2843245	36	29	0.342	105031	5.3	Ubiquitin carboxyl-terminal hydrolase 11 OS=Homo sapiens GN=USP11 PE=1 SV=1
Reverse_sp|Q3ZCQ8-2|TIM50_HUMAN	0.537905	0.0670138	0.634681	0.185717	1.12691	0.787144	111623	190893	163699	183581	161574	180229	188419	202775	175471	157916	140202	147929	2	2	0.039	50465	9.4	Isoform 2 of Mitochondrial import inner membrane translocase subunit TIM50 OS=Homo sapiens GN=TIMM50
Reverse_sp|Q7Z6Z7-3|HUWE1_HUMAN	0.644592	0.295676	0.720833	0.428901	1.12432	0.737475	593726	581921	459858	715435	447563	675829	1002209	618146	492929	615419	388365	554711	3	3	0.007	481021	5.2	Isoform 3 of E3 ubiquitin-protein ligase HUWE1 OS=Homo sapiens GN=HUWE1
Reverse_sp|O43316-4|PAX4_HUMAN	0.194127	0.836965	0.415983	0.881805	1.40125	0.988039	397296	697898	696769	844731	825260	841005	670636	741343	746878	726641	716108	690286	1	1	0.02	37061	9.2	Isoform 3 of Paired box protein Pax-4 OS=Homo sapiens GN=PAX4
Q02880-2	0.302471	0.0941659	0.458368	0.223183	1.1974	0.829769	7118971	10936362	10140583	10980349	10355583	12425868	12016789	11617134	10869814	9445305	8985871	10198963	89	61	0.345	182661	8.1	Isoform Beta-1 of DNA topoisomerase 2-beta OS=Homo sapiens GN=TOP2B
P20936-4	0.126545	0.153802	0.415678	0.292679	1.54912	1.0843	89586	146569	145654	203106	183201	205160	151219	155691	156126	174711	158968	168390	5	4	0.044	101546	7.8	Isoform 4 of Ras GTPase-activating protein 1 OS=Homo sapiens GN=RASA1
H7C1I9	0.199298	0.624941	0.416318	0.712931	1.39615	0.976046	236410	384634	377284	485908	422692	485213	399059	408577	404416	417980	366784	398255	3	3	0.026	180034	9.2	Microtubule-associated serine/threonine-protein kinase 4 (Fragment) OS=Homo sapiens GN=MAST4 PE=1 SV=1
O14967	0.101723	0.366479	0.415678	0.49407	1.62057	1.13889	2628039	3565053	5460182	5978051	6279748	6627165	4436120	3786975	5852851	5142334	5449154	5439486	23	17	0.285	70039	4.7	Calmegin OS=Homo sapiens GN=CLGN PE=1 SV=1
Q15042	0.245943	0.0603241	0.426434	0.175282	1.29087	0.90409	1337267	2218767	2161353	2486836	2353499	2540040	2257290	2356878	2316774	2139173	2042199	2084821	34	23	0.233	110524	5.6	Rab3 GTPase-activating protein catalytic subunit OS=Homo sapiens GN=RAB3GAP1 PE=1 SV=3
O14964	0.100629	0.079406	0.415678	0.203406	1.53959	1.07514	1520040	2473717	2362711	3233771	3124633	3427952	2565818	2627699	2532617	2781694	2711347	2813611	23	17	0.199	86192	6.2	Hepatocyte growth factor-regulated tyrosine kinase substrate OS=Homo sapiens GN=HGS PE=1 SV=1
Q15048	0.098916	0.139206	0.415678	0.277145	1.70386	1.20162	73755	114406	148333	190504	182947	199888	124496	121527	158997	163870	158748	164064	5	4	0.085	54513	6.9	Leucine-rich repeat-containing protein 14 OS=Homo sapiens GN=LRRC14 PE=2 SV=1
Q15047	0.415157	0.0320933	0.539288	0.130331	1.16745	0.81637	852249	1417359	1333867	1423337	1314691	1468865	1438589	1505587	1429789	1224355	1140799	1205620	12	11	0.081	143157	6	Histone-lysine N-methyltransferase SETDB1 OS=Homo sapiens GN=SETDB1 PE=1 SV=1
Q15046	0.153068	0.86943	0.415678	0.906276	1.41988	0.995128	5602249	9045584	9460095	11403825	11035868	11790624	9456551	9608642	10140381	9809569	9576178	9677552	101	49	0.678	68048	6.4	Lysine--tRNA ligase OS=Homo sapiens GN=KARS PE=1 SV=3
O14966	0.757567	0.0214905	0.813913	0.109823	1.03679	0.730417	59278	106441	100717	92598	88318	95323	100060	113066	107959	79652	76635	78239	2	2	0.054	23155	7.2	Ras-related protein Rab-7L1 OS=Homo sapiens GN=RAB29 PE=1 SV=1
O14965	0.0683507	0.0187046	0.415678	0.104517	1.86823	1.30592	643388	1054673	1013158	1737044	1569279	1758860	1086032	1120323	1086015	1494205	1361713	1443644	15	12	0.295	45809	9.4	Aurora kinase A OS=Homo sapiens GN=AURKA PE=1 SV=2
O00338	0.159544	0.93301	0.415678	0.953937	1.42256	0.995136	16747	25340	29074	34454	31588	35189	28268	26917	31164	29637	27410	28882	1	1	0.057	34880	7.5	Sulfotransferase 1C2 OS=Homo sapiens GN=SULT1C2 PE=1 SV=1
O00337	0.776291	0.229073	0.828938	0.366677	0.841914	0.586052	3739	7787	3586	5146	3273	4304	6311	8271	3843	4426	2840	3532	1	1	0.014	71584	7.6	Sodium/nucleoside cotransporter 1 OS=Homo sapiens GN=SLC28A1 PE=1 SV=2
Q8TAT5	0.561185	0.132	0.652693	0.269678	1.1344	0.803215	54073	102001	96104	101742	91026	93302	91275	108350	103015	87518	78986	76581	1	1	0.012	67769	9	Endonuclease 8-like 3 OS=Homo sapiens GN=NEIL3 PE=1 SV=3
Q8TAT6	0.125014	0.767238	0.415678	0.826367	1.4397	1.00546	1943563	3199780	2959777	3840576	3821925	4003570	3280719	3398954	3172616	3303662	3316403	3286060	38	31	0.498	68120	6.4	Nuclear protein localization protein 4 homolog OS=Homo sapiens GN=NPLOC4 PE=1 SV=3
H7C1J4	0.819899	0.00790185	0.863594	0.0821974	1.02019	0.710801	93042	141317	144254	130914	128912	126431	157054	150114	154628	112612	111861	103772	2	2	0.013	154719	6.1	Chromosome 6 open reading frame 107, isoform CRA_b OS=Homo sapiens GN=UHRF1BP1 PE=1 SV=1
O14980	0.275743	0.0179929	0.441894	0.103047	1.24681	0.873889	10933754	18646233	17082333	19450303	19599651	19129040	18456127	19806943	18310774	16731189	17007270	15700829	119	67	0.562	123386	6.1	Exportin-1 OS=Homo sapiens GN=XPO1 PE=1 SV=1
Q8TB52	0.0864443	0.313174	0.415678	0.445367	1.47487	1.03066	235492	358523	413734	456739	455096	574467	397510	380840	443486	392887	394902	471514	4	4	0.044	82304	5.4	F-box only protein 30 OS=Homo sapiens GN=FBXO30 PE=1 SV=3
O00330	0.100697	0.0149585	0.415678	0.0971771	1.53997	1.07645	829280	1333607	1322156	1783325	1746913	1836607	1399815	1416618	1417233	1534012	1515849	1507455	18	12	0.263	54122	8.7	Pyruvate dehydrogenase protein X component, mitochondrial OS=Homo sapiens GN=PDHX PE=1 SV=3
O14979	0.590351	0.00332375	0.676217	0.0665039	0.909803	0.632381	17839619	26675300	27410988	21017477	21375324	23045588	30113258	28335865	29382259	18079288	18548106	18915505	82	37	0.45	46437	9.6	Heterogeneous nuclear ribonucleoprotein D-like OS=Homo sapiens GN=HNRNPDL PE=1 SV=3
Reverse_sp|Q9Y4D7|PLXD1_HUMAN	0.764007	0.703072	0.818771	0.777326	1.2926	0.927012	82590	183812	153052	309230	108977	123979	139412	195254	164059	266001	94563	101760	1	1	0.003	212005	7.2	Plexin-D1 OS=Homo sapiens GN=PLXND1 PE=1 SV=3
Reverse_sp|P00492|HPRT_HUMAN	0.405869	0.0752343	0.532795	0.197774	1.19386	0.840148	40553	72146	65843	73974	70809	68372	68453	76637	70578	63632	61443	56118	1	1	0.115	24579	6.7	Hypoxanthine-guanine phosphoribosyltransferase OS=Homo sapiens GN=HPRT1 PE=1 SV=2
Q15050	0.312521	0.0193019	0.465677	0.105719	1.21824	0.85508	4266753	6928889	7509984	7476056	7173794	8138138	7202269	7360214	8050061	6430921	6224948	6679669	32	18	0.386	41193	10.7	Ribosome biogenesis regulatory protein homolog OS=Homo sapiens GN=RRS1 PE=1 SV=2
Q15054	0.362016	0.00183678	0.501286	0.0602535	1.15957	0.810461	1122399	1780109	1819077	1782096	1795457	1897443	1894598	1890912	1949888	1532957	1557973	1557387	23	16	0.296	51400	9.3	DNA polymerase delta subunit 3 OS=Homo sapiens GN=POLD3 PE=1 SV=2
Q15059	0.340882	0.0116586	0.486731	0.0911171	1.16401	0.812915	863131	1377914	1395270	1342807	1341375	1548520	1456958	1463683	1495607	1155083	1163953	1270997	16	11	0.131	79542	9.4	Bromodomain-containing protein 3 OS=Homo sapiens GN=BRD3 PE=1 SV=1
O14975	0.368488	0.256031	0.505089	0.393144	1.24357	0.879867	35540	68303	62763	70155	63840	73191	59991	72554	67276	60347	55396	60073	2	1	0.019	70312	8.5	Very long-chain acyl-CoA synthetase OS=Homo sapiens GN=SLC27A2 PE=1 SV=2
O14974	0.125566	0.242772	0.415678	0.379858	1.4463	1.01154	3513190	5664656	5673296	7067281	6995935	7415969	5930245	6017269	6081275	6079283	6070601	6086912	52	36	0.32	115281	5.4	Protein phosphatase 1 regulatory subunit 12A OS=Homo sapiens GN=PPP1R12A PE=1 SV=1
Q15058	0.781182	0.0420294	0.832913	0.147081	1.03592	0.727729	493035	897240	763304	774786	703307	752834	832239	953090	818192	666469	610279	617911	10	9	0.067	186490	7.9	Kinesin-like protein KIF14 OS=Homo sapiens GN=KIF14 PE=1 SV=1
A0A087WVD7	0.472631	0.177566	0.581434	0.317782	0.899324	0.617545	457648	797940	353054	355653	697950	393088	772508	847610	378443	305930	605633	322638	7	5	0.55	12545	4.6	Adenylate kinase isoenzyme 6 OS=Homo sapiens GN=AK6 PE=1 SV=1
Q15057	0.145326	0.330234	0.415678	0.460401	1.49518	1.04688	287114	477090	453090	632540	586485	601053	484643	506785	485670	544110	508909	493332	12	11	0.166	88029	6.8	Arf-GAP with coiled-coil, ANK repeat and PH domain-containing protein 2 OS=Homo sapiens GN=ACAP2 PE=1 SV=3
O14977	0.482697	0.0502609	0.589168	0.159753	1.06156	0.727472	33109	44177	42304	41039	41889	44024	55888	46927	45346	35301	36348	36134	1	1	0.049	49535	4.8	Antizyme inhibitor 1 OS=Homo sapiens GN=AZIN1 PE=1 SV=2
Q15056	0.0903583	0.134826	0.415678	0.272543	1.70604	1.20146	6966902	10330393	14263849	17646620	16885359	19312625	11760092	10973439	15289618	15179658	14651991	15851531	90	27	0.609	27385	7.2	Eukaryotic translation initiation factor 4H OS=Homo sapiens GN=EIF4H PE=1 SV=5
O14976	0.154993	0.784212	0.415678	0.84031	1.40938	0.98938	722540	1247096	1207099	1432855	1409987	1634376	1219637	1324721	1293900	1232540	1223489	1341467	17	16	0.13	143190	5.7	Cyclin-G-associated kinase OS=Homo sapiens GN=GAK PE=1 SV=2
Reverse_sp|P48382|RFX5_HUMAN	0.0986159	0.0293541	0.415678	0.125299	1.598	1.11741	125052	200296	202892	284885	267361	291882	211087	212764	217483	245059	231998	239573	1	1	0.011	65323	9.3	DNA-binding protein RFX5 OS=Homo sapiens GN=RFX5 PE=1 SV=1
Reverse_tr|F8VPD4|F8VPD4_HUMAN	0.825987	0.25726	0.868643	0.394239	0.994065	0.694008	9425	19954	9540	11790	13405	13493	15908	21195	10225	10141	11631	11074	2	2	0.025	236020	6.5	CAD protein OS=Homo sapiens GN=CAD PE=1 SV=1
Q92934	0.131148	0.931556	0.415678	0.952804	1.43316	0.995425	39149	61745	55606	75676	70842	77772	66083	65588	59604	65095	61471	63834	2	2	0.149	18392	7.1	Bcl2-associated agonist of cell death OS=Homo sapiens GN=BAD PE=1 SV=3
G5E9C8	0.0659314	0.679834	0.415678	0.758641	1.46565	1.02087	589225	960119	828546	1091194	1269714	1124254	994609	1019886	888129	938647	1101772	922770	8	8	0.051	150857	6.9	Son of sevenless homolog 1 OS=Homo sapiens GN=SOS1 PE=1 SV=1
Q9H920	0.885576	0.118728	0.916329	0.253379	0.982699	0.688312	189002	391608	209908	269931	267086	239824	319032	415984	225001	232192	231757	196842	6	2	0.08	37882	7.1	RING finger protein 121 OS=Homo sapiens GN=RNF121 PE=1 SV=1
Reverse_sp|A6NN14|ZN729_HUMAN	0.0516858	0.00990503	0.415678	0.0876178	2.13342	1.49533	87602	152077	134433	275701	259596	262840	147872	161544	144100	237159	225260	215735	1	1	0.008	145021	9.5	Zinc finger protein 729 OS=Homo sapiens GN=ZNF729 PE=2 SV=4
O14904	0.0375569	0.0452734	0.415678	0.151853	2.05314	1.43333	143727	195398	263432	398936	401268	436929	242611	207562	282377	343166	348194	358626	1	1	0.068	40320	8.7	Protein Wnt-9a OS=Homo sapiens GN=WNT9A PE=2 SV=2
Reverse_sp|Q4FZB7|KMT5B_HUMAN	0.102304	0.0639378	0.415678	0.180716	1.68907	1.18945	248932	417460	454885	637892	587638	668381	420197	443447	487598	548717	509914	548598	2	2	0.014	99187	8.8	Histone-lysine N-methyltransferase KMT5B OS=Homo sapiens GN=KMT5B PE=1 SV=4
Reverse_sp|Q9UJT1-5|TBD_HUMAN	0.120191	0.273201	0.415678	0.409058	1.80475	1.28369	744738	1024072	1918745	2137227	2208643	2309262	1257118	1087823	2056734	1838451	1916519	1895414	2	2	0.056	44555	6.6	Isoform 5 of Tubulin delta chain OS=Homo sapiens GN=TUBD1
Reverse_tr|E7ER68|E7ER68_HUMAN	0.159573	0.675119	0.415678	0.755194	1.40535	0.988259	80454	141023	134665	162337	164070	174098	135806	149802	144349	139643	142369	142897	1	1	0.009	88988	6.8	Protein FAM91A1 OS=Homo sapiens GN=FAM91A1 PE=1 SV=1
Q15061	0.77232	0.0110189	0.825768	0.0902353	1.03076	0.716223	2927048	4562541	4288183	4012708	3826108	4301192	4940843	4846554	4596556	3451733	3320037	3530350	34	24	0.31	74891	5.6	WD repeat-containing protein 43 OS=Homo sapiens GN=WDR43 PE=1 SV=3
Reverse_sp|Q05D32|CTSL2_HUMAN	0.161801	0.934101	0.415678	0.95482	1.4221	0.997076	297263	503645	481387	610588	584187	628779	501780	534998	516006	525230	506920	516094	1	1	0.015	52999	6.4	CTD small phosphatase-like protein 2 OS=Homo sapiens GN=CTDSPL2 PE=1 SV=2
O14908	0.299073	0.0789639	0.456587	0.202932	1.22039	0.85131	1088718	1847731	1556971	1819590	1779022	1885098	1837748	1962750	1668935	1565213	1543716	1547256	16	13	0.312	36049	6.3	PDZ domain-containing protein GIPC1 OS=Homo sapiens GN=GIPC1 PE=1 SV=2
O14907	0.0185073	0.0142692	0.415678	0.0960093	2.18635	1.52592	685567	1140547	964737	1895532	2333565	1872679	1157231	1211543	1034111	1630538	2024911	1537067	13	7	0.581	13735	8.5	Tax1-binding protein 3 OS=Homo sapiens GN=TAX1BP3 PE=1 SV=2
Reverse_tr|A0A087WTW5|A0A087WTW5_HUMAN	0.34412	0.00797732	0.489223	0.0821974	1.18192	0.824505	213537	320249	353742	350682	330038	368271	360450	340184	379181	301657	286385	302271	2	2	0.009	221357	6.5	CASP8-associated protein 2 OS=Homo sapiens GN=CASP8AP2 PE=1 SV=1
Q92925	0.185347	0.311055	0.415678	0.443199	1.38108	0.963323	1604446	2522584	2524753	3166625	2817254	3202789	2708293	2679608	2706311	2723928	2444618	2628795	30	17	0.322	58921	9.6	SWI/SNF-related matrix-associated actin-dependent regulator of chromatin subfamily D member 2 OS=Homo sapiens GN=SMARCD2 PE=1 SV=3
Reverse_sp|Q96DD0|LRC39_HUMAN	0.131282	0.15807	0.415678	0.297429	1.63644	1.14068	57799	86517	94673	143931	110813	136346	97564	91902	101481	123810	96156	111911	1	1	0.033	38793	6.4	Leucine-rich repeat-containing protein 39 OS=Homo sapiens GN=LRRC39 PE=2 SV=1
Q9H910	0.144668	0.240621	0.415678	0.377955	1.6454	1.15061	1367569	1700118	2860232	3637186	2397983	3718618	2308446	1805943	3065919	3128711	2080805	3052184	25	15	0.642	20063	9.3	Hematological and neurological expressed 1-like protein OS=Homo sapiens GN=HN1L PE=1 SV=1
Reverse_sp|P08581-3|MET_HUMAN	0.378941	0.997249	0.512024	0.997974	1.42215	0.996405	16755	34208	21469	39373	25927	37709	28282	36337	23012	33868	22497	30951	1	1	0.018	85745	7.8	Isoform 3 of Hepatocyte growth factor receptor OS=Homo sapiens GN=MET
Reverse_sp|Q8IXI1|MIRO2_HUMAN	0.930906	0.422156	0.951433	0.54158	0.981398	0.674777	40251	34528	80847	26042	57244	69445	67943	36677	86661	22401	49672	56999	1	1	0.015	68118	5.9	Mitochondrial Rho GTPase 2 OS=Homo sapiens GN=RHOT2 PE=1 SV=2
Q9BRT8-3	0.168109	0.643453	0.415678	0.728244	1.40489	0.982893	233018	375696	369834	471569	458827	444360	393331	399080	396427	405642	398137	364722	8	7	0.263	42015	4.9	Isoform 3 of COBW domain-containing protein 1 OS=Homo sapiens GN=CBWD1
Reverse_sp|Q9NRE2|TSH2_HUMAN	0.0983558	0.211273	0.415678	0.348978	1.61921	1.12572	343940	586131	444113	765796	720810	738482	580570	622618	476051	658740	625472	606137	2	2	0.017	115005	7.8	Teashirt homolog 2 OS=Homo sapiens GN=TSHZ2 PE=1 SV=3
Q15072	0.72734	0.00850888	0.789758	0.0843207	1.04119	0.727517	260278	423053	416807	372086	357297	416073	439348	449387	446781	320068	310037	341505	4	2	0.079	33308	8.9	Zinc finger protein OZF OS=Homo sapiens GN=ZNF146 PE=1 SV=2
Q15070	0.37758	0.0959694	0.511088	0.224794	1.17583	0.829501	744742	1189718	1480066	1288783	1297364	1428772	1257120	1263778	1586502	1108612	1125767	1172713	10	6	0.113	48548	9.4	Mitochondrial inner membrane protein OXA1L OS=Homo sapiens GN=OXA1L PE=1 SV=3
Q15075	0.144498	0.927086	0.415678	0.949432	1.43234	0.998317	3539318	5540994	5517106	7083025	6468528	7356880	5974334	5885898	5913840	6092811	5612940	6038406	74	58	0.365	162465	5.7	Early endosome antigen 1 OS=Homo sapiens GN=EEA1 PE=1 SV=2
Q92922	0.149028	0.8994	0.415678	0.928191	1.42495	0.99715	14670664	23994209	23836174	29580166	28117600	31363400	24764046	25487856	25550347	25444943	24398613	25742655	105	66	0.478	122867	5.8	SWI/SNF complex subunit SMARCC1 OS=Homo sapiens GN=SMARCC1 PE=1 SV=3
O14910	0.415661	0.00065411	0.53976	0.0541679	1.13582	0.791007	1297672	1897580	2156728	2004223	1860338	2214305	2190463	2015702	2311826	1724034	1614276	1817469	14	8	0.283	25997	8.7	Protein lin-7 homolog A OS=Homo sapiens GN=LIN7A PE=1 SV=2
Reverse_tr|A0A087WZF2|A0A087WZF2_HUMAN	0.0716	0.825762	0.415678	0.873209	1.4013	0.9241	4502	4344	3479	5549	7212	4510	7599	4614	3729	4773	6258	3701	1	1	0.038	22157	11.5	Empty spiracles homolog 1 (Drosophila), isoform CRA_a OS=Homo sapiens GN=EMX1 PE=4 SV=1
Q9H900	0.270134	0.0163199	0.438729	0.099539	1.24839	0.875129	318077	523254	530227	565229	554079	592931	536912	555826	568358	486211	480793	486669	4	4	0.078	67214	6.3	Protein zwilch homolog OS=Homo sapiens GN=ZWILCH PE=1 SV=2
O95243-3	0.23094	0.0827008	0.421127	0.208185	1.13098	0.769888	22572	26504	29487	29357	26761	32735	38101	28153	31607	25253	23221	26868	1	1	0.015	60949	9	Isoform 3 of Methyl-CpG-binding domain protein 4 OS=Homo sapiens GN=MBD4
Q92917	0.189948	0.0705246	0.415678	0.191186	1.34581	0.941506	1352796	2158388	2232412	2585020	2452823	2691963	2283506	2292740	2392945	2223633	2128386	2209515	31	20	0.464	52229	6.2	G patch domain and KOW motifs-containing protein OS=Homo sapiens GN=GPKOW PE=1 SV=2
Q5T2N8	0.135135	0.483525	0.415678	0.594171	1.39651	0.978381	1892616	2942324	3337092	3648760	3673403	4090123	3194726	3125478	3577071	3138665	3187532	3357112	26	16	0.343	46380	9.3	ATPase family AAA domain-containing protein 3C OS=Homo sapiens GN=ATAD3C PE=2 SV=2
Q8TAY7	0.152065	0.577027	0.415678	0.674423	1.48807	1.05748	19102	33844	39375	42918	48901	45561	32244	35950	42206	36918	42433	37395	1	1	0.074	28710	10	Protein FAM110D OS=Homo sapiens GN=FAM110D PE=2 SV=1
Reverse_tr|H0YAY3|H0YAY3_HUMAN	0.458405	0.151243	0.569788	0.29058	1.16107	0.802096	67823	110948	78889	108007	93329	97825	114485	117854	84562	92908	80984	80293	1	1	0.011	136004	7	DENN domain-containing protein 3 (Fragment) OS=Homo sapiens GN=DENND3 PE=1 SV=1
Q5U5Q3	0.397032	0.516657	0.526698	0.621976	1.24635	0.893451	5141	10251	11148	10788	12449	9841	8678	10889	11949	9279	10802	8077	1	1	0.017	69366	5	RNA-binding E3 ubiquitin-protein ligase MEX3C OS=Homo sapiens GN=MEX3C PE=1 SV=3
Q5SQN1	0.159366	0.827249	0.415678	0.874379	1.44971	1.01353	212637	371194	311791	437579	409203	451610	358928	394299	334211	376404	355078	370672	6	5	0.134	52562	8.7	Synaptosomal-associated protein 47 OS=Homo sapiens GN=SNAP47 PE=1 SV=3
O14925	0.832042	0.00459648	0.873276	0.0706105	1.01487	0.707475	707259	1134830	1073668	969252	951383	1038492	1193849	1205469	1150877	833751	825546	852377	10	6	0.254	21943	8.6	Mitochondrial import inner membrane translocase subunit Tim23 OS=Homo sapiens GN=TIMM23 PE=1 SV=1
O14929	0.117636	0.280876	0.415678	0.415731	1.34616	0.942508	2282201	3688036	3727242	3995011	4611609	4447784	3852344	3917609	3995276	3436509	4001641	3650671	37	24	0.506	49513	5.7	Histone acetyltransferase type B catalytic subunit OS=Homo sapiens GN=HAT1 PE=1 SV=1
A7KAX9	0.199929	0.0422004	0.416318	0.147255	1.31269	0.920826	115246	187878	197450	213425	213986	229688	194535	199573	211649	183589	185683	188525	1	1	0.006	230527	6.7	Rho GTPase-activating protein 32 OS=Homo sapiens GN=ARHGAP32 PE=1 SV=1
Q92911	0.657038	0.210401	0.731483	0.348248	1.10728	0.772551	23254	42976	29388	39832	31043	35001	39252	45651	31501	34263	26937	28728	1	1	0.012	68666	7.4	Sodium/iodide cotransporter OS=Homo sapiens GN=SLC5A5 PE=1 SV=1
P56182	0.741356	0.00258285	0.80138	0.0631269	1.03806	0.725335	3363571	5162087	5655515	4914648	4606398	5199884	5677697	5483424	6062228	4227589	3997123	4267988	30	21	0.416	52839	9.3	Ribosomal RNA processing protein 1 homolog A OS=Homo sapiens GN=RRP1 PE=1 SV=1
P56181	0.297144	0.116228	0.455206	0.250194	1.2518	0.874493	208506	295316	377320	382509	327824	392682	351957	313699	404454	329034	284463	322307	3	2	0.213	11941	9.7	NADH dehydrogenase [ubiquinone] flavoprotein 3, mitochondrial OS=Homo sapiens GN=NDUFV3 PE=1 SV=2
D6R9Z7	0.122954	0.119103	0.415678	0.253961	0.842717	0.577354	70008	107294	69094	51216	92503	63923	118173	113973	74063	44056	80268	52467	1	1	0.161	6382	9.8	Cytochrome c oxidase subunit 7C, mitochondrial OS=Homo sapiens GN=COX7C PE=1 SV=1
Q92905	0.190586	0.0905773	0.415678	0.21879	1.30521	0.913334	1588664	2562398	2541404	2854379	3007782	2872910	2681654	2721900	2724160	2455337	2609946	2358036	27	21	0.563	37579	6.5	COP9 signalosome complex subunit 5 OS=Homo sapiens GN=COPS5 PE=1 SV=4
Q8TAX7	0.930475	0.0756206	0.951134	0.198247	0.954322	0.643488	71247	104302	45847	87052	73703	50528	120264	110794	49143	74881	63954	41471	2	2	0.048	39159	8.8	Mucin-7 OS=Homo sapiens GN=MUC7 PE=1 SV=2
Q5JX71	0.723765	0.246912	0.786746	0.384154	1.06424	0.72274	12526	12541	16668	14981	16527	12908	21143	13321	17866	12886	14341	10594	1	1	0.058	19603	9.4	Protein FAM209A OS=Homo sapiens GN=FAM209A PE=2 SV=1
Reverse_sp|Q9NY74|ETAA1_HUMAN	0.456545	0.447071	0.568556	0.56326	1.18641	0.829812	37510	77158	42295	64012	59679	62532	63316	81961	45336	55063	51785	51325	1	1	0.017	103440	7.6	Ewing's tumor-associated antigen 1 OS=Homo sapiens GN=ETAA1 PE=1 SV=2
F5H7J9	0.3056	0.361935	0.461333	0.490247	1.22251	0.854015	5406	10404	6746	8521	9354	9700	9125	11051	7231	7329	8116	7961	1	1	0.007	175435	5.4	Low-density lipoprotein receptor-related protein 6 OS=Homo sapiens GN=LRP6 PE=1 SV=1
Reverse_sp|P57078|RIPK4_HUMAN	0.0504226	0.0023426	0.415678	0.0611921	1.94865	1.368	86452	142379	151920	238546	232542	270864	145931	151242	162845	205198	201785	222321	1	1	0.014	91611	7.2	Receptor-interacting serine/threonine-protein kinase 4 OS=Homo sapiens GN=RIPK4 PE=1 SV=1
Q6GTX8-3	0.116909	0.849228	0.415678	0.890771	1.44422	1.02012	4493	7904	7996	8832	11164	9456	7584	8396	8571	7597	9687	7761	1	1	0.067	29710	6.4	Isoform 3 of Leukocyte-associated immunoglobulin-like receptor 1 OS=Homo sapiens GN=LAIR1
D6R9Y1	0.981889	0.328696	0.988279	0.459348	0.986069	0.667083	433561	686342	238784	327541	697183	315035	731849	729066	255955	281751	604969	258575	4	3	0.224	7698	4.7	Polyadenylate-binding protein-interacting protein 2 OS=Homo sapiens GN=PAIP2 PE=1 SV=1
Reverse_sp|Q92574|TSC1_HUMAN	0.178348	0.355461	0.415678	0.48434	1.756	1.27366	14562	19774	55688	50106	50282	57694	24580	21004	59692	43101	43631	47354	1	1	0.009	129766	6.5	Hamartin OS=Homo sapiens GN=TSC1 PE=1 SV=2
Q92900	0.0710844	0.00728342	0.415678	0.0804147	1.67017	1.16985	6611912	10904283	10655216	15326793	15875865	15848486	11160867	11583049	11421460	13184130	13776018	13008198	99	62	0.564	124345	6.6	Regulator of nonsense transcripts 1 OS=Homo sapiens GN=UPF1 PE=1 SV=2
Reverse_sp|Q9NS66|GP173_HUMAN	0.379316	0.0304829	0.51243	0.127275	1.1207	0.779204	3931	5409	6691	5709	5646	6611	6635	5745	7172	4910	4899	5426	1	1	0.024	41481	9.2	Probable G-protein coupled receptor 173 OS=Homo sapiens GN=GPR173 PE=2 SV=1
P56192	0.197924	0.0129518	0.416318	0.0938348	1.30945	0.916871	9398574	15072373	15780362	17189866	16955835	18561177	15864744	16010607	16915176	14786740	14713136	15234732	119	65	0.598	101116	6.2	Methionine--tRNA ligase, cytoplasmic OS=Homo sapiens GN=MARS PE=1 SV=2
Q9H8M7	0.131477	0.810713	0.415678	0.861597	1.42921	0.998434	533158	860876	830202	1056480	1049334	1073085	899966	914463	889901	908785	910539	880770	10	9	0.2	49725	4.8	Protein FAM188A OS=Homo sapiens GN=FAM188A PE=1 SV=1
Q13428-3	0.453391	0.0051312	0.566574	0.0723731	1.12151	0.783444	14914167	22929841	24757421	23059811	22615701	24532861	25175036	24357186	26537799	19836062	19624364	20136173	194	100	0.488	152205	9	Isoform 3 of Treacle protein OS=Homo sapiens GN=TCOF1
Q13428-4	0.464818	0.00489501	0.575135	0.0709312	1.11751	0.780686	14756997	22714906	24489199	22761641	22301981	24178416	24909735	24128872	26250289	19579577	19352140	19845251	190	101	0.489	155928	8.9	Isoform 4 of Treacle protein OS=Homo sapiens GN=TCOF1
P19174	0.144518	0.346713	0.415678	0.47638	1.4978	1.04691	3284686	5325118	5206969	7188887	6400358	7105504	5544536	5656604	5581419	6183898	5553803	5832096	34	26	0.233	148532	6	1-phosphatidylinositol 4,5-bisphosphate phosphodiesterase gamma-1 OS=Homo sapiens GN=PLCG1 PE=1 SV=1
Q8TBQ9	0.227869	0.164112	0.420231	0.304141	1.29662	0.912752	221835	372330	392811	415290	433607	430831	374457	395507	421060	357234	376256	353620	2	1	0.125	8060	9	Protein kish-A OS=Homo sapiens GN=TMEM167A PE=1 SV=1
Q9H9F9	0.884801	0.00531541	0.915604	0.072796	1.00698	0.702074	261151	418645	395104	370104	341596	370703	440818	444702	423514	318362	296412	304265	7	7	0.104	68298	5.3	Actin-related protein 5 OS=Homo sapiens GN=ACTR5 PE=1 SV=2
Reverse_sp|Q9NZN1|IRPL1_HUMAN	0.21633	0.429369	0.417369	0.547286	1.31823	0.912697	16527	27978	19043	29326	27766	26679	27896	29719	20412	25225	24093	21897	2	1	0.01	79969	6.2	Interleukin-1 receptor accessory protein-like 1 OS=Homo sapiens GN=IL1RAPL1 PE=1 SV=2
Reverse_sp|P08572|CO4A2_HUMAN	0.125351	0.289932	0.415678	0.423604	1.58913	1.12508	594535	942407	1280805	1449650	1440006	1588103	1003575	1001074	1372916	1246995	1249545	1303495	1	1	0.009	167552	8.7	Collagen alpha-2(IV) chain OS=Homo sapiens GN=COL4A2 PE=1 SV=4
P07196	0.0363104	0.00987292	0.415678	0.0876178	1.84245	1.28571	1471030	2335867	2285443	3542234	3825473	3857140	2483089	2481269	2449794	3047037	3319491	3165885	21	15	0.203	61517	4.6	Neurofilament light polypeptide OS=Homo sapiens GN=NEFL PE=1 SV=3
P07195	0.109127	0.135208	0.415678	0.273115	1.50158	1.04832	50628590	83637890	75870791	104919141	103511377	107106747	85460961	88844409	81327011	90251767	89820428	87911773	320	53	0.817	36639	6.1	L-lactate dehydrogenase B chain OS=Homo sapiens GN=LDHB PE=1 SV=2
D6R9L2	0.114115	0.0542539	0.415678	0.165858	0.902716	0.632115	6881	12400	9737	6685	10715	8795	11615	13171	10437	5750	9297	7218	1	1	0.07	13370	10.1	Probable E3 SUMO-protein ligase RNF212 OS=Homo sapiens GN=RNF212 PE=4 SV=1
P46783	0.108259	0.205775	0.415678	0.34369	1.69604	1.20236	8887331	12720644	21719102	23696294	21884731	27903311	15001787	13512501	23281031	20383619	18990138	22902661	76	23	0.63	18898	10.2	40S ribosomal protein S10 OS=Homo sapiens GN=RPS10 PE=1 SV=1
P07199	0.414337	0.0343694	0.538671	0.133803	1.15584	0.806724	233627	377426	369065	371956	345501	415405	394360	400919	395606	319956	299802	340957	4	4	0.083	65171	4.6	Major centromere autoantigen B OS=Homo sapiens GN=CENPB PE=1 SV=2
Reverse_sp|Q8WY41|NANO1_HUMAN	0.172715	0.350775	0.415678	0.480188	1.71836	1.21	57505	113261	89228	160205	122426	164132	97068	120311	95644	137809	106233	134717	1	1	0.045	30230	8	Nanos homolog 1 OS=Homo sapiens GN=NANOS1 PE=1 SV=2
Reverse_sp|Q9ULJ8-4|NEB1_HUMAN	0.0926463	0.229574	0.415678	0.367171	1.55215	1.07787	422348	644026	635752	873699	797585	970674	712923	684118	681473	751559	692093	796717	1	1	0.008	140302	5.5	Isoform 4 of Neurabin-1 OS=Homo sapiens GN=PPP1R9A
Q8TBP0	0.591625	0.526818	0.677225	0.630679	1.18223	0.834043	3832	8772	4111	8640	6011	5110	6468	9318	4406	7432	5215	4194	1	1	0.013	86372	5.8	TBC1 domain family member 16 OS=Homo sapiens GN=TBC1D16 PE=2 SV=1
Reverse_sp|Q5THK1-3|PR14L_HUMAN	0.309201	0.330891	0.463364	0.460938	1.3032	0.916706	278454	494697	435413	571705	536218	467082	470029	525492	466726	491782	465295	383374	2	2	0.015	135393	5	Isoform 3 of Protein PRR14L OS=Homo sapiens GN=PRR14L
Q8TC12	0.201088	0.940503	0.416318	0.959319	1.42641	0.997825	833152	1369927	1296339	1807714	1567607	1616271	1406352	1455200	1389558	1554996	1360261	1326605	18	11	0.311	35386	8.8	Retinol dehydrogenase 11 OS=Homo sapiens GN=RDH11 PE=1 SV=2
Q9BY67-4	0.0707776	0.0788731	0.415678	0.202833	1.55823	1.08655	1896582	2876660	3068687	3918263	4019920	4281358	3201422	3055729	3289365	3370495	3488220	3514076	22	17	0.402	49633	5	Isoform 4 of Cell adhesion molecule 1 OS=Homo sapiens GN=CADM1
P61812-2	0.654468	7.63989e-05	0.729212	0.0493022	1.05516	0.738695	56666	95503	87734	82578	86090	84468	95652	101448	94043	71033	74703	69330	1	1	0.014	50573	8.4	Isoform B of Transforming growth factor beta-2 OS=Homo sapiens GN=TGFB2
Q96F45	0.32285	0.020768	0.472753	0.108251	1.21787	0.849544	1078888	1700996	1696473	1858031	1687383	1906197	1821157	1806882	1818471	1598278	1464195	1564576	16	11	0.206	62555	8.7	Zinc finger protein 503 OS=Homo sapiens GN=ZNF503 PE=1 SV=1
Reverse_tr|K7EJN9|K7EJN9_HUMAN	0.368938	0.319315	0.505555	0.450425	1.24513	0.871654	133233	239926	199583	241352	209032	262755	224897	254862	213936	207612	181384	215666	1	1	0.139	8392	7.1	Protein YIPF2 (Fragment) OS=Homo sapiens GN=YIPF2 PE=4 SV=1
Q96F44	0.0998776	0.0590085	0.415678	0.173445	1.63457	1.14586	175298	306762	268260	415483	403048	407919	295901	325855	287547	357395	349733	334808	11	7	0.194	52774	5.7	E3 ubiquitin-protein ligase TRIM11 OS=Homo sapiens GN=TRIM11 PE=1 SV=2
Q96ES7	0.250695	0.193132	0.428334	0.331869	1.31668	0.915549	635465	1022331	886794	1206455	1045785	1098180	1072663	1085970	950567	1037794	907463	901369	6	6	0.167	33238	8.1	SAGA-associated factor 29 OS=Homo sapiens GN=SGF29 PE=1 SV=1
Q96F46	0.214982	0.0139488	0.417369	0.0958177	0.836844	0.57496	10580	13688	15369	10563	9789	12818	17859	14540	16474	9086	8494	10520	1	1	0.014	96122	5.2	Interleukin-17 receptor A OS=Homo sapiens GN=IL17RA PE=1 SV=2
Reverse_sp|Q0D2K0|NIPA4_HUMAN	0.68386	0.248905	0.752771	0.386119	1.087	0.778277	5759	11376	12487	11622	10684	9893	9720	12084	13384	9996	9270	8120	2	1	0.03	50058	7.4	Magnesium transporter NIPA4 OS=Homo sapiens GN=NIPAL4 PE=1 SV=3
P68104	0.0704287	0.0650556	0.415678	0.182558	1.83534	1.29342	60216175	95221223	116713259	162432416	164780282	172276719	101644726	101148747	125106667	139724866	142985595	141402423	479	127	0.766	50141	9	Elongation factor 1-alpha 1 OS=Homo sapiens GN=EEF1A1 PE=1 SV=1
Reverse_sp|O43680|TCF21_HUMAN	0.131895	0.203227	0.415678	0.341618	1.62794	1.15039	56005	96752	104216	143800	137597	136939	94535	102774	111710	123697	119397	112397	2	1	0.073	19715	9	Transcription factor 21 OS=Homo sapiens GN=TCF21 PE=2 SV=2
Q96G97-3	0.201382	0.935893	0.416318	0.956105	1.42125	0.993232	249934	430188	372145	520096	449444	525995	421888	456967	398908	447388	389998	431729	2	2	0.052	32654	9.6	Isoform 2 of Seipin OS=Homo sapiens GN=BSCL2
A6XMH3	0.250479	0.862554	0.428228	0.900563	1.38851	0.979874	60598	116515	101487	131129	115518	140191	102289	123768	108785	112797	100239	115067	1	1	0.051	22624	6.8	Prolactin OS=Homo sapiens GN=PRL PE=1 SV=1
O15296-3	0.151253	0.408877	0.415678	0.531101	1.51681	1.06568	34870	61914	57115	78612	71510	83314	58860	65768	61222	67622	62051	68383	1	1	0.016	69136	6.9	Isoform C of Arachidonate 15-lipoxygenase B OS=Homo sapiens GN=ALOX15B
P46777	0.229979	0.0202284	0.421127	0.107606	1.28422	0.900677	25738419	43713722	41672339	46779321	47059095	48870209	43446388	46434921	44669191	40239696	40834799	40111986	174	50	0.552	34363	9.7	60S ribosomal protein L5 OS=Homo sapiens GN=RPL5 PE=1 SV=3
P46776	0.192552	0.469663	0.415733	0.58189	1.3618	0.95891	4082498	6804668	7353683	8146179	8270359	8423792	6891242	7228255	7882518	7007361	7176470	6914130	40	11	0.48	16561	11	60S ribosomal protein L27a OS=Homo sapiens GN=RPL27A PE=1 SV=2
P46779	0.233593	0.300202	0.421565	0.433366	1.34299	0.94253	8110186	13658251	13424560	16333652	14986369	15943772	13689973	14508480	14389978	14050249	13004184	13086424	61	14	0.445	15747	12	60S ribosomal protein L28 OS=Homo sapiens GN=RPL28 PE=1 SV=3
P46778	0.178727	0.0938264	0.415678	0.222923	1.34205	0.938634	7738738	12296896	12587484	14530510	14452074	14799370	13062965	13062382	13492707	12499182	12540562	12147112	59	21	0.506	18565	10.5	60S ribosomal protein L21 OS=Homo sapiens GN=RPL21 PE=1 SV=2
Q32MZ4-4	0.22415	0.101899	0.418781	0.231973	1.30293	0.914139	560232	892734	987045	1050931	1016137	1112101	945662	948302	1058020	904007	881730	912788	18	11	0.145	73061	5.9	Isoform 4 of Leucine-rich repeat flightless-interacting protein 1 OS=Homo sapiens GN=LRRFIP1
L0R819	0.799796	0.0250894	0.848162	0.117048	0.916157	0.643381	10039	19365	14094	13059	13488	13304	16945	20570	15107	11233	11704	10919	1	1	0.104	11250	8.9	Alternative protein ASNSD1 OS=Homo sapiens GN=ASNSD1 PE=1 SV=1
Q96ER9	0.53794	0.0210762	0.634681	0.108556	1.10662	0.776021	517440	838780	869588	830819	812405	819900	873435	890992	932120	714671	704947	672960	10	9	0.238	45811	8.2	Coiled-coil domain-containing protein 51 OS=Homo sapiens GN=CCDC51 PE=1 SV=2
Q96ER3	0.256811	0.0188102	0.431596	0.10467	1.19697	0.833991	438862	708854	627043	688965	757568	677808	740791	752972	672131	592645	657361	556330	16	13	0.35	53558	4.5	Protein SAAL1 OS=Homo sapiens GN=SAAL1 PE=1 SV=2
Q8TC05	0.50357	0.0122233	0.606116	0.0923199	1.08191	0.750925	390317	564300	612604	539611	532245	623739	658854	599429	656659	464175	461847	511956	2	2	0.031	80735	9.1	Nuclear protein MDM1 OS=Homo sapiens GN=MDM1 PE=1 SV=2
Reverse_sp|Q14515|SPRL1_HUMAN	0.0740642	0.332003	0.415678	0.461838	1.5906	1.09797	57305	84744	78578	114614	105887	130429	96730	90019	84229	98591	91881	107054	1	1	0.011	75208	4.8	SPARC-like protein 1 OS=Homo sapiens GN=SPARCL1 PE=1 SV=2
Reverse_sp|Q9BS26|ERP44_HUMAN	0.142242	0.244283	0.415678	0.38154	1.52928	1.07559	717505	1243618	1213430	1655049	1546467	1653273	1211147	1321035	1300695	1423679	1341924	1356985	3	3	0.076	46971	5.3	Endoplasmic reticulum resident protein 44 OS=Homo sapiens GN=ERP44 PE=1 SV=1
O15350-11	0.183683	0.18367	0.415678	0.32349	0.00100773	0.000945477	1	1714	1262	1	1	1	1	1820	1352	1	1	1	2	1	0.03	62034	7.9	Isoform 10 of Tumor protein p73 OS=Homo sapiens GN=TP73
H7C113	0.236095	0.0228242	0.422526	0.112173	1.2857	0.89866	49659	86768	67302	90329	94527	77078	83824	92169	72142	77701	82024	63264	1	1	0.097	19311	10.4	Phospholipid-transporting ATPase IG (Fragment) OS=Homo sapiens GN=ATP11C PE=1 SV=1
Reverse_sp|P08631-3|HCK_HUMAN	0.191733	0.964427	0.415678	0.975339	1.42871	1.00365	14970	26939	22494	32563	31442	28008	25269	28616	24111	28010	27283	22988	1	1	0.052	57241	6.9	Isoform 3 of Tyrosine-protein kinase HCK OS=Homo sapiens GN=HCK
P32119	0.0901385	0.0326684	0.415678	0.131281	1.63617	1.14271	7901192	13088989	11867699	18264031	17437416	18059697	13337175	13903771	12721141	15710760	15131031	14823137	87	26	0.692	21892	6	Peroxiredoxin-2 OS=Homo sapiens GN=PRDX2 PE=1 SV=5
Q96F25	0.550837	0.0857635	0.644141	0.211958	1.09963	0.762027	4261	6276	6697	5771	5308	7872	7192	6666	7178	4964	4605	6461	1	1	0.065	24151	8.9	UDP-N-acetylglucosamine transferase subunit ALG14 homolog OS=Homo sapiens GN=ALG14 PE=1 SV=1
Q96F24	0.128212	0.578686	0.415678	0.675617	1.40134	0.97241	73703	115276	103579	136036	131089	142848	124410	122452	111027	117018	113750	117247	2	2	0.08	32378	5.9	Nuclear receptor-binding factor 2 OS=Homo sapiens GN=NRBF2 PE=1 SV=1
Q9BZC7-3	0.0799113	0.0555175	0.415678	0.16782	1.8473	1.29573	299243	522990	482687	809513	730106	870961	505122	555547	517400	696346	633538	714873	2	2	0.009	269985	6.8	Isoform 3 of ATP-binding cassette sub-family A member 2 OS=Homo sapiens GN=ABCA2
Q7Z6I6-3	0.331053	0.0444231	0.479109	0.150562	1.22751	0.857763	84702	134253	134475	151680	139337	142823	142977	142610	144146	130475	120907	117227	1	1	0.018	101381	4.7	Isoform 3 of Rho GTPase-activating protein 30 OS=Homo sapiens GN=ARHGAP30
H6UMI1	0.253349	0.0338289	0.429491	0.13294	1.24187	0.865507	499859	824132	718899	843886	837756	855369	843760	875432	770596	725910	726947	702073	8	4	0.306	11658	9.8	GABARAP-a OS=Homo sapiens GN=GABARAP PE=1 SV=1
Q8TBM8	0.735917	0.0615412	0.796997	0.17707	1.04968	0.740636	46984	86997	84068	73678	67302	87901	79308	92412	90113	63377	58399	72147	2	2	0.058	42516	8.6	DnaJ homolog subfamily B member 14 OS=Homo sapiens GN=DNAJB14 PE=1 SV=1
Q5SRE5	0.182751	0.0653342	0.415678	0.182848	1.34307	0.941879	1130924	1832431	1947279	2149197	2115681	2330467	1908986	1946490	2087308	1848737	1835843	1912805	28	21	0.146	196041	6.7	Nucleoporin NUP188 homolog OS=Homo sapiens GN=NUP188 PE=1 SV=1
Q9H9C1	0.197225	0.14619	0.416318	0.285656	1.34377	0.942642	216889	366023	360749	416705	402502	448852	366105	388806	386689	358448	349262	368410	7	6	0.134	57005	7.4	Spermatogenesis-defective protein 39 homolog OS=Homo sapiens GN=VIPAS39 PE=1 SV=1
Q96EX1	0.933875	0.0034392	0.953689	0.0669152	0.965811	0.675573	249548	422253	365247	327820	363753	310019	421236	448538	391513	281991	315641	254459	2	2	0.174	10799	8.5	Small integral membrane protein 12 OS=Homo sapiens GN=SMIM12 PE=1 SV=3
Q5T3J3	0.147216	0.227876	0.415678	0.365313	1.39936	0.974707	71328	108900	113455	137268	126104	147595	120401	115679	121614	118078	109425	121144	1	1	0.009	84568	9.7	Ligand-dependent nuclear receptor-interacting factor 1 OS=Homo sapiens GN=LRIF1 PE=1 SV=1
Q96EX3	0.204979	0.119716	0.416318	0.254558	1.2458	0.865492	43839	66241	68633	68911	67371	86358	73999	70362	73567	59276	58459	70880	4	4	0.101	57801	6.6	WD repeat-containing protein 34 OS=Homo sapiens GN=WDR34 PE=1 SV=2
Reverse_tr|E5RHN5|E5RHN5_HUMAN	0.0164996	0.0320122	0.415678	0.130331	2.18026	1.48623	7637	9787	9232	19769	17821	20527	12891	10396	9895	17005	15463	16848	1	1	0.036	28290	6.7	Phytanoyl-CoA hydroxylase-interacting protein (Fragment) OS=Homo sapiens GN=PHYHIP PE=1 SV=1
A0A087WVV2	0.221654	0.04276	0.418781	0.14796	1.30994	0.91513	9375212	14563696	15513440	17482836	15974332	18222884	15825303	15470263	16629056	15038756	13861446	14957060	121	74	0.64	102775	5.3	Ribosome-binding protein 1 OS=Homo sapiens GN=RRBP1 PE=1 SV=1
D6R9P1	0.151463	0.306755	0.415678	0.43933	1.55951	1.10046	76577	141633	133335	184333	167018	196886	129261	150449	142923	158564	144927	161601	2	2	0.155	22348	6.9	Ectonucleotide pyrophosphatase/phosphodiesterase family member 6 (Fragment) OS=Homo sapiens GN=ENPP6 PE=1 SV=1
Reverse_sp|P08183|MDR1_HUMAN	0.27772	0.456269	0.443733	0.571	1.31155	0.914862	80733	143956	107236	153169	135901	146265	136277	152917	114948	131756	117926	120052	1	1	0.008	141478	9	Multidrug resistance protein 1 OS=Homo sapiens GN=ABCB1 PE=1 SV=3
Q9HBG6-6	0.042239	0.00853807	0.415678	0.0843207	1.91591	1.33223	371834	554731	564262	962396	951237	942660	627655	589264	604841	827856	825422	773723	2	2	0.015	140578	7.7	Isoform 6 of Intraflagellar transport protein 122 homolog OS=Homo sapiens GN=IFT122
Reverse_tr|A0A0A0MTD5|A0A0A0MTD5_HUMAN	0.265389	0.574056	0.43675	0.671749	1.35316	0.949668	76216	141050	108919	160664	143344	137374	128652	149830	116752	138203	124384	112754	1	1	0.034	26081	9.1	Calcium uptake protein 2, mitochondrial (Fragment) OS=Homo sapiens GN=MICU2 PE=1 SV=1
Reverse_sp|Q04912-3|RON_HUMAN	0.111755	0.941715	0.415678	0.959772	1.44331	1.00614	1109	2235	1057	1272	3169	1911	1871	2374	1133	1094	2749	1568	1	1	0.018	52519	6.5	Isoform RON-1 of Macrophage-stimulating protein receptor OS=Homo sapiens GN=MST1R
Q9H9J2	0.83796	0.00183612	0.878082	0.0602535	1.01318	0.704289	1727087	2731249	2428108	2320565	2372694	2283920	2915318	2901268	2602722	1996154	2058864	1874606	16	12	0.271	37535	8.4	39S ribosomal protein L44, mitochondrial OS=Homo sapiens GN=MRPL44 PE=1 SV=1
Q15102	0.14892	0.0414471	0.415678	0.14641	1.32635	0.924922	1696769	2609256	2722036	2989727	3035214	3296708	2864140	2771682	2917789	2571769	2633759	2705892	13	10	0.377	25734	6.8	Platelet-activating factor acetylhydrolase IB subunit gamma OS=Homo sapiens GN=PAFAH1B3 PE=1 SV=1
Q9H9J4	0.292924	0.0264669	0.453168	0.119832	1.20206	0.836644	202804	315728	311151	325356	311611	360363	342331	335381	333525	279871	270395	295779	5	5	0.028	145392	8.6	Ubiquitin carboxyl-terminal hydrolase 42 OS=Homo sapiens GN=USP42 PE=1 SV=3
Q96F85	0.378584	0.615059	0.511893	0.705223	1.30072	0.924449	13152	23865	26124	30386	26345	25398	22200	25350	28002	26138	22860	20846	1	1	0.043	18648	8	CB1 cannabinoid receptor-interacting protein 1 OS=Homo sapiens GN=CNRIP1 PE=1 SV=1
Reverse_sp|Q92952|KCNN1_HUMAN	0.0472904	0.448634	0.415678	0.564587	1.72865	1.16966	2741	2583	3705	4996	5493	5119	4626	2743	3971	4297	4766	4201	1	1	0.037	59987	8.8	Small conductance calcium-activated potassium channel protein 1 OS=Homo sapiens GN=KCNN1 PE=2 SV=2
Reverse_sp|Q9UHI8|ATS1_HUMAN	0.158664	0.236816	0.415678	0.374112	1.3044	0.905795	76263	106386	121082	129858	132627	133702	128732	113008	129789	111704	115085	109740	2	2	0.044	105358	6.8	A disintegrin and metalloproteinase with thrombospondin motifs 1 OS=Homo sapiens GN=ADAMTS1 PE=1 SV=4
Q96F86	0.179864	0.0468823	0.415678	0.154879	1.34908	0.945226	1420649	2359495	2309324	2702111	2688298	2824750	2398041	2506363	2475385	2324351	2332717	2318504	34	19	0.419	56078	7.1	Enhancer of mRNA-decapping protein 3 OS=Homo sapiens GN=EDC3 PE=1 SV=1
Q8TC56	0.0994221	0.19015	0.415678	0.329052	1.66053	1.16215	271145	377110	510165	659395	599044	665152	457692	400585	546854	567214	519811	545948	2	2	0.03	64756	9.5	Protein FAM71B OS=Homo sapiens GN=FAM71B PE=1 SV=2
Reverse_sp|Q96HP0|DOCK6_HUMAN	0.353539	0.0232361	0.495754	0.113104	1.20363	0.842115	451323	726241	736310	786364	726169	791065	761833	771450	789262	676433	630122	649296	2	2	0.008	229556	6.7	Dedicator of cytokinesis protein 6 OS=Homo sapiens GN=DOCK6 PE=1 SV=3
Reverse_sp|P43155|CACP_HUMAN	0.676638	0.0167051	0.746851	0.100716	0.888402	0.630298	4803	8553	9673	6077	7254	7128	8107	9085	10368	5227	6294	5850	1	1	0.016	70858	8.4	Carnitine O-acetyltransferase OS=Homo sapiens GN=CRAT PE=1 SV=5
Q96EW2	0.153622	0.511855	0.415678	0.617906	1.52628	1.07151	257129	320470	566417	604999	498271	642815	434033	340419	607151	520422	432367	527614	2	2	0.039	55167	5.6	HSPB1-associated protein 1 OS=Homo sapiens GN=HSPBAP1 PE=1 SV=1
A0A087WW83	0.42265	0.42265	0.543198	0.54158	0.851936	0.652729	1	1	1315	1	1	1120	1	1	1409	1	1	919	1	1	0.009	257428	5.7	Probable G-protein-coupled receptor 179 OS=Homo sapiens GN=GPR179 PE=1 SV=1
Reverse_sp|Q8IVM0-2|CCD50_HUMAN	0.225349	0.788949	0.418781	0.843941	1.3885	0.969107	291637	521373	388190	595666	523945	548261	492283	553829	416107	512394	454646	450006	1	1	0.021	56340	8.2	Isoform 2 of Coiled-coil domain-containing protein 50 OS=Homo sapiens GN=CCDC50
Q8TC59	0.108656	0.341466	0.415678	0.471005	1.48006	1.04135	340234	530639	664934	705935	718213	848932	574313	563671	712751	607247	623218	696792	4	4	0.035	109849	9	Piwi-like protein 2 OS=Homo sapiens GN=PIWIL2 PE=1 SV=1
Q13535-3	0.140212	0.984019	0.415678	0.989193	1.42932	1.00021	734732	1177129	1207858	1481478	1444390	1533221	1240221	1250399	1294715	1274365	1253340	1258440	17	16	0.069	297478	7.5	Isoform 3 of Serine/threonine-protein kinase ATR OS=Homo sapiens GN=ATR
Reverse_sp|Q9P202-4|WHRN_HUMAN	0.253293	0.959165	0.429491	0.971873	1.39736	0.991926	16310	31111	31069	38021	34143	37515	27531	33047	33303	32705	29627	30791	1	1	0.034	59261	6.8	Isoform 4 of Whirlin OS=Homo sapiens GN=DFNB31
A6PVV7	0.170409	0.222941	0.415678	0.360466	1.34593	0.933819	258441	404993	359121	466562	437862	471859	436247	430202	384945	401336	379946	387293	5	5	0.545	10430	11.9	Zinc finger protein 687 (Fragment) OS=Homo sapiens GN=ZNF687 PE=1 SV=1
Reverse_sp|O15254|ACOX3_HUMAN	0.220959	0.197701	0.418781	0.336465	1.33096	0.937669	44988	77826	80429	88553	86116	95840	75939	82670	86213	76173	74725	78664	1	1	0.013	77629	7.3	Peroxisomal acyl-coenzyme A oxidase 3 OS=Homo sapiens GN=ACOX3 PE=1 SV=2
F5H736	0.280831	0.434555	0.445634	0.552056	1.32711	0.935975	33257	59119	57542	69999	63753	65205	56137	62799	61680	60213	55320	53519	1	1	0.136	7003	10.7	NADH dehydrogenase [ubiquinone] iron-sulfur protein 7, mitochondrial OS=Homo sapiens GN=NDUFS7 PE=4 SV=1
Reverse_sp|Q5JUK3-3|KCNT1_HUMAN	0.085074	0.0510904	0.415678	0.161147	1.64343	1.16833	19276	36231	38974	46265	53634	55374	32537	38486	41776	39797	46540	45450	1	1	0.01	139699	7.5	Isoform 3 of Potassium channel subfamily T member 1 OS=Homo sapiens GN=KCNT1
Q15118	0.22608	0.0360731	0.418844	0.136762	1.23257	0.858115	251483	378593	390952	411220	422203	425065	424502	402160	419067	353732	366360	348887	3	3	0.08	49244	8.8	[Pyruvate dehydrogenase (acetyl-transferring)] kinase isozyme 1, mitochondrial OS=Homo sapiens GN=PDK1 PE=1 SV=1
F5H6R4	0.378909	0.686225	0.512024	0.763607	1.21708	0.870562	109881	156775	314454	220776	227488	258994	185478	166534	337068	189911	197398	212578	2	2	0.023	59079	8.8	Zinc finger protein 26 OS=Homo sapiens GN=ZNF26 PE=1 SV=1
P01042-3	0.873932	0.0143257	0.906981	0.0962972	1.00845	0.706725	18131	32500	25689	27264	26480	23221	30605	34523	27536	23452	22977	19059	1	1	0.015	43822	6.4	Isoform 3 of Kininogen-1 OS=Homo sapiens GN=KNG1
Reverse_sp|Q5TZA2|CROCC_HUMAN	0.209424	0.985737	0.416318	0.990413	1.43032	1.00204	304203	533130	451163	670194	585950	586823	513494	566317	483608	576503	508449	481656	2	2	0.008	228521	5.5	Rootletin OS=Homo sapiens GN=CROCC PE=1 SV=1
H7C0S8	0.141146	0.937093	0.415678	0.957046	1.4268	0.999735	170629	307674	243292	342101	359102	328371	288021	326826	260788	294276	311605	269522	2	2	0.049	34547	6.4	Uncharacterized protein (Fragment) OS=Homo sapiens PE=4 SV=2
Q8TC44	0.762703	0.417569	0.817772	0.539388	1.08457	0.767388	7511	17645	11463	11746	10257	17713	12678	18743	12287	10103	8900	14538	1	1	0.019	53668	7.2	POC1 centriolar protein homolog B OS=Homo sapiens GN=POC1B PE=1 SV=1
Q96EV2	0.0792001	0.0219059	0.415678	0.110501	1.68033	1.18059	222008	385527	372182	527407	530139	588700	374744	409520	398941	453671	460014	483192	12	10	0.102	129986	6.9	RNA-binding protein 33 OS=Homo sapiens GN=RBM33 PE=1 SV=3
Q15119	0.0392884	0.0168155	0.415678	0.100778	0.424571	0.297206	16709	29524	28838	8079	8762	15032	28204	31361	30911	6949	7603	12338	1	1	0.025	46154	6.6	[Pyruvate dehydrogenase (acetyl-transferring)] kinase isozyme 2, mitochondrial OS=Homo sapiens GN=PDK2 PE=1 SV=2
Q8TC41	0.0285037	0.462776	0.415678	0.576522	1.30655	0.865588	167724	162278	154474	227850	193156	211986	283118	172380	165583	195997	167608	173995	1	1	0.013	59372	7.5	Probable E3 ubiquitin-protein ligase RNF217 OS=Homo sapiens GN=RNF217 PE=2 SV=4
E9PNW4	0.0618138	0.0204543	0.415678	0.107797	1.6178	1.12984	587062	915475	972621	1256530	1279734	1468036	990954	972457	1042559	1080865	1110465	1204938	16	9	0.407	11985	5.8	CD59 glycoprotein OS=Homo sapiens GN=CD59 PE=1 SV=1
Reverse_sp|Q9HCU8|DPOD4_HUMAN	0.330457	0.187898	0.478699	0.32684	0.333459	0.227559	516684	1095606	90552	267077	187440	113311	872163	1163810	97064	229740	162648	93004	1	1	0.103	12433	6.8	DNA polymerase delta subunit 4 OS=Homo sapiens GN=POLD4 PE=1 SV=1
Reverse_sp|P46060|RAGP1_HUMAN	0.0685802	0.0351575	0.415678	0.135076	1.57728	1.09411	1779031	2710715	2497570	3691016	3703225	3626744	3003004	2879461	2677183	3175025	3213419	2976785	6	4	0.09	63542	4.7	Ran GTPase-activating protein 1 OS=Homo sapiens GN=RANGAP1 PE=1 SV=1
Q96EV8	0.975601	0.00793642	0.983964	0.0821974	0.985285	0.68626	438035	705845	649905	577280	567554	622556	739400	749782	696641	496575	492485	510983	6	4	0.134	39493	4.7	Dysbindin OS=Homo sapiens GN=DTNBP1 PE=1 SV=1
A0A087WVX9	0.0400509	0.0117043	0.415678	0.0911436	1.81857	1.26451	63071	89968	103599	150795	146429	169490	106463	95567	111047	129714	127060	139114	3	2	0.052	52696	6.8	NF-kappa-B inhibitor epsilon OS=Homo sapiens GN=NFKBIE PE=1 SV=1
Q15121	0.0418507	0.963972	0.415678	0.975165	1.47639	1.0241	436670	688706	540373	642974	1136542	679779	737096	731577	579233	553088	986216	557951	6	4	0.423	15040	5	Astrocytic phosphoprotein PEA-15 OS=Homo sapiens GN=PEA15 PE=1 SV=2
Q15120	0.259523	0.00132238	0.432622	0.0592854	1.22177	0.852595	1018883	1617008	1592658	1685416	1693646	1787245	1719866	1717663	1707187	1449791	1469628	1466941	20	15	0.394	46939	8.4	[Pyruvate dehydrogenase (acetyl-transferring)] kinase isozyme 3, mitochondrial OS=Homo sapiens GN=PDK3 PE=1 SV=1
Reverse_sp|Q9H1J1|REN3A_HUMAN	0.622827	0.491598	0.702776	0.6013	1.16146	0.815334	61974	132838	69995	127557	86181	93824	104612	141107	75028	109725	74782	77009	1	1	0.027	54696	9	Regulator of nonsense transcripts 3A OS=Homo sapiens GN=UPF3A PE=1 SV=1
Q15125	0.0716801	0.427048	0.415678	0.545433	1.34116	0.9377	147381	221017	261980	240660	284264	320512	248778	234774	280819	207015	246664	263072	4	3	0.096	26353	7.9	3-beta-hydroxysteroid-Delta(8),Delta(7)-isomerase OS=Homo sapiens GN=EBP PE=1 SV=3
Q5T3I0	0.569879	0.0515396	0.659602	0.1618	1.09009	0.768925	1056698	1675122	2118213	1723770	1665816	1897402	1783697	1779394	2270537	1482784	1445480	1557356	19	17	0.336	50381	9.6	G patch domain-containing protein 4 OS=Homo sapiens GN=GPATCH4 PE=1 SV=2
Q96F63	0.0829878	0.0084802	0.415678	0.0842318	1.62502	1.14038	76506	121823	138469	175098	170054	202152	129139	129402	148424	150616	147558	165920	8	5	0.216	38947	4.6	Coiled-coil domain-containing protein 97 OS=Homo sapiens GN=CCDC97 PE=1 SV=1
Reverse_sp|P15248|IL9_HUMAN	0.173218	0.183607	0.415678	0.323462	4.37777	3.51042	1	1806	1	3579	2231	2105	1	1918	1	3078	1935	1727	1	1	0.083	15909	8.6	Interleukin-9 OS=Homo sapiens GN=IL9 PE=2 SV=1
Q15126	0.203895	0.0150013	0.416318	0.097226	1.27044	0.888533	1234541	2080855	1831050	2124810	2328153	2085294	2083901	2210389	1962726	1827767	2020218	1711579	10	9	0.62	21995	5.7	Phosphomevalonate kinase OS=Homo sapiens GN=PMVK PE=1 SV=3
Q3LIE5	0.0444833	0.13692	0.415678	0.274769	1.89085	1.32862	6033	8620	12008	14741	17853	17818	10183	9156	12871	12680	15491	14624	1	1	0.029	39529	5.6	Manganese-dependent ADP-ribose/CDP-alcohol diphosphatase OS=Homo sapiens GN=ADPRM PE=1 SV=1
Q5T3I3	0.133174	0.214539	0.415678	0.352064	1.50516	1.05476	881708	1440166	1463665	1935761	1815728	1946355	1488317	1529813	1568920	1665143	1575567	1597536	13	6	0.292	28338	8.2	Protein NAXE OS=Homo sapiens GN=NAXE PE=1 SV=1
Reverse_sp|Q9P244|LRFN1_HUMAN	0.188638	0.927305	0.415678	0.949586	1.44262	1.00766	107971	167409	177947	234349	192410	227221	182254	177830	190744	201587	166960	186499	2	2	0.023	82318	7	Leucine-rich repeat and fibronectin type III domain-containing protein 1 OS=Homo sapiens GN=LRFN1 PE=1 SV=2
A0A087WVY5	0.0446092	0.950647	0.415678	0.966719	1.43456	0.994064	658073	905830	1021389	1107543	1306310	1294903	1110827	962219	1094843	952712	1133532	1062840	2	1	0.014	149029	6	Cilia- and flagella-associated protein 57 OS=Homo sapiens GN=CFAP57 PE=1 SV=1
Reverse_tr|F8VZA8|F8VZA8_HUMAN	0.0251127	0.000810809	0.415678	0.0568023	2.26473	1.57782	12696	19045	20607	38389	37569	42596	21430	20230	22088	33022	32599	34962	1	1	0.067	26528	6.4	Methyltransferase-like protein 25 (Fragment) OS=Homo sapiens GN=METTL25 PE=1 SV=1
Reverse_tr|A0A075B740|A0A075B740_HUMAN	0.936723	0.194656	0.955605	0.333317	0.905113	0.653327	1996	4019	5114	3686	3386	3001	3369	4269	5481	3170	2938	2463	1	1	0.06	23002	11.8	Transmembrane protein 249 (Fragment) OS=Homo sapiens GN=TMEM249 PE=4 SV=6
F8W0B5	0.196766	0.0478177	0.416318	0.156498	1.2135	0.838636	702963	978528	1035704	1069959	1050384	1176976	1186595	1039439	1110183	920377	911452	966044	10	7	0.311	31885	10	Ataxin-2 (Fragment) OS=Homo sapiens GN=ATXN2 PE=1 SV=3
Reverse_sp|Q9H0W8|SMG9_HUMAN	0.935763	0.386819	0.954835	0.511935	0.96059	0.672971	215668	500350	176866	389336	232858	235501	364046	531497	189584	334907	202057	193295	3	1	0.031	57651	7	Protein SMG9 OS=Homo sapiens GN=SMG9 PE=1 SV=1
G5E9L0	0.940745	0.0178462	0.958145	0.102763	0.992141	0.693145	708953	1194541	1069481	1002343	918932	1028335	1196707	1268899	1146390	862214	797384	844040	12	10	0.17	53477	8.5	ADP-ribosylation factor GTPase-activating protein 2 OS=Homo sapiens GN=ARFGAP2 PE=1 SV=2
D6R9Q5	0.203321	0.00669787	0.416318	0.0778387	1.27359	0.889149	139972	222266	222752	240602	241063	263370	236272	236101	238770	206965	209178	216169	3	3	0.156	12346	8.4	Anaphase-promoting complex subunit 10 (Fragment) OS=Homo sapiens GN=ANAPC10 PE=1 SV=1
Q5SRI9	0.848403	0.288458	0.886663	0.422409	0.976353	0.68758	4636	5289	11473	5212	7403	8277	7825	5618	12298	4483	6423	6793	1	1	0.022	53671	9.1	Glycoprotein endo-alpha-1,2-mannosidase OS=Homo sapiens GN=MANEA PE=1 SV=1
Reverse_tr|E9PL53|E9PL53_HUMAN	0.612574	0.303281	0.695365	0.436073	0.602804	0.404428	47107	81944	13735	41948	21674	22450	79516	87045	14722	36083	18807	18426	1	1	0.091	23498	4.4	Protein SAAL1 (Fragment) OS=Homo sapiens GN=SAAL1 PE=1 SV=1
Reverse_sp|Q8IYD8|FANCM_HUMAN	0.159439	0.184079	0.415678	0.32359	1.36325	0.948533	223071	348618	335426	411903	388240	436480	376543	370319	359548	354320	336889	358257	2	2	0.011	232189	6.1	Fanconi anemia group M protein OS=Homo sapiens GN=FANCM PE=1 SV=2
F5H6X6	0.102186	0.291328	0.415678	0.425148	1.47717	1.03019	16062290	24354254	25966202	32235433	31984541	33838404	27113054	25870258	27833500	27728960	27754031	27774047	222	78	0.652	96216	5.7	Neutral alpha-glucosidase AB OS=Homo sapiens GN=GANAB PE=1 SV=1
D6R9C7	0.46798	0.0303939	0.577569	0.127107	1.14523	0.802711	128838	221717	202357	215714	202579	214917	217478	235519	216909	185557	175784	176400	2	2	0.465	5024	4.3	RWD domain-containing protein 4 (Fragment) OS=Homo sapiens GN=RWDD4 PE=1 SV=1
Q96EL2	0.270906	0.0161874	0.439411	0.099248	1.2348	0.867331	431466	708245	760040	753578	760604	831635	728313	752333	814697	648228	660001	682594	5	3	0.216	19015	9.4	28S ribosomal protein S24, mitochondrial OS=Homo sapiens GN=MRPS24 PE=1 SV=1
Q8IXQ5-5	0.175253	0.681244	0.415678	0.759967	1.45164	1.02245	76288	134481	131225	168414	158100	169939	128772	142851	140660	144868	137187	139482	4	3	0.058	60725	5.8	Isoform 5 of Kelch-like protein 7 OS=Homo sapiens GN=KLHL7
F5H6X0	0.0793262	0.298848	0.415678	0.432091	1.63531	1.15142	52247	70537	115899	116747	125549	148025	88192	74927	124233	100425	108943	121496	2	2	0.135	16369	7.6	General transcription factor IIH subunit 3 (Fragment) OS=Homo sapiens GN=GTF2H3 PE=1 SV=1
Q96EL3	0.697584	0.261037	0.7642	0.3979	1.13691	0.799815	3362611	5919456	5235207	7078610	4927840	4498409	5676086	6287955	5611703	6089049	4276060	3692236	8	5	0.473	12107	8.8	39S ribosomal protein L53, mitochondrial OS=Homo sapiens GN=MRPL53 PE=1 SV=1
A0A087WW30	0.22335	0.449006	0.418781	0.564786	1.6345	1.17043	13097	31792	23680	40169	32726	39181	22107	33770	25382	34553	28396	32159	2	2	0.203	14342	5	8-oxo-dGDP phosphatase NUDT18 OS=Homo sapiens GN=NUDT18 PE=1 SV=1
A0A087WVQ6	0.132062	0.0503182	0.415678	0.159862	1.39196	0.973303	30811197	51345254	47152856	58269060	61082250	60642243	52009149	54541453	50543765	50123139	53003108	49774246	350	181	0.698	192057	5.7	Clathrin heavy chain OS=Homo sapiens GN=CLTC PE=1 SV=1
Q96EK9	0.16456	0.573558	0.415678	0.671395	1.46173	1.02976	174521	307311	298070	385589	375369	379050	294589	326440	319504	331683	325719	311118	5	4	0.184	38616	7	Protein KTI12 homolog OS=Homo sapiens GN=KTI12 PE=1 SV=1
Q96EK5	0.355612	0.0137636	0.497142	0.0949714	1.16805	0.820123	2335712	4125886	3550801	3786650	4281815	3626538	3942671	4382718	3806150	3257278	3715474	2976602	28	22	0.346	71814	5.5	KIF1-binding protein OS=Homo sapiens GN=KIF1BP PE=1 SV=1
Q96EK6	0.145985	0.149915	0.415678	0.289269	1.10754	0.769795	766331	1435162	747781	929619	1463021	873792	1293561	1524500	801553	799657	1269512	717192	10	5	0.353	20749	8	Glucosamine 6-phosphate N-acetyltransferase OS=Homo sapiens GN=GNPNAT1 PE=1 SV=1
Reverse_sp|Q9Y6V7|DDX49_HUMAN	0.179147	0.611785	0.415678	0.702932	1.39995	0.9791	59454	97851	94731	119845	109149	123843	100357	103942	101543	103090	94712	101648	2	2	0.033	54226	9.1	Probable ATP-dependent RNA helicase DDX49 OS=Homo sapiens GN=DDX49 PE=1 SV=1
H7C179	0.186232	0.0433945	0.415678	0.148747	1.3358	0.933074	731179	1174184	1160695	1359382	1301480	1434777	1234224	1247274	1244163	1169339	1129336	1177642	12	10	0.139	93835	4.7	Bromodomain-containing protein 8 (Fragment) OS=Homo sapiens GN=BRD8 PE=1 SV=1
Reverse_sp|A8K8V0|ZN785_HUMAN	0.026813	0.226362	0.415678	0.363818	1.14042	0.760441	23005	20161	26824	26796	23680	29342	38832	21416	28753	23050	20547	24083	1	1	0.022	46168	9	Zinc finger protein 785 OS=Homo sapiens GN=ZNF785 PE=1 SV=1
P10768	0.170543	0.147911	0.415678	0.287146	1.37195	0.958716	3535983	5792682	5492206	6808539	6558207	6966725	5968719	6153264	5887164	5856707	5690766	5718179	53	24	0.709	31463	7	S-formylglutathione hydrolase OS=Homo sapiens GN=ESD PE=1 SV=2
Q8TBH0	0.151128	0.411619	0.415678	0.533353	1.53025	1.07501	9146061	16652721	14429863	20808602	19017143	21734121	15438561	17689394	15467612	17899653	16501865	17839105	2	2	0.069	44379	9.2	Arrestin domain-containing protein 2 OS=Homo sapiens GN=ARRDC2 PE=2 SV=2
Q6P9G9-2	0.200456	0.354365	0.416318	0.483429	1.36817	0.958858	449839	722848	762277	905090	835614	906653	759328	767847	817097	778562	725092	744169	1	1	0.055	19232	5.2	Isoform 2 of Zinc finger protein 449 OS=Homo sapiens GN=ZNF449
Reverse_sp|Q7Z3Z0|K1C25_HUMAN	0.144114	0.523133	0.415678	0.627468	1.53686	1.05804	7320	12342	6926	15803	13617	11442	12356	13110	7424	13593	11815	9391	1	1	0.049	49318	5.1	Keratin, type I cytoskeletal 25 OS=Homo sapiens GN=KRT25 PE=1 SV=1
Q15084-5	0.110623	0.302791	0.415678	0.43555	1.52701	1.07161	7566349	11438990	14107710	16482342	16211983	17869557	12771960	12151055	15122243	14178138	14067680	14667071	96	34	0.617	53261	5.5	Isoform 5 of Protein disulfide-isomerase A6 OS=Homo sapiens GN=PDIA6
O95985-3	0.25454	0.265624	0.429991	0.402264	1.31873	0.922937	306712	525773	467889	595841	536380	582616	517727	558501	501534	512541	465433	478201	7	7	0.088	79839	7.9	Isoform 3 of DNA topoisomerase 3-beta-1 OS=Homo sapiens GN=TOP3B
Q13905-3	0.376887	0.117926	0.510743	0.252546	0.621059	0.430875	208007	431631	176474	197164	139778	169912	351115	458500	189164	169600	121289	139460	3	2	0.013	122735	6.3	Isoform 3 of Rap guanine nucleotide exchange factor 1 OS=Homo sapiens GN=RAPGEF1
Reverse_sp|O75150|BRE1B_HUMAN	0.161937	0.644854	0.415678	0.729421	1.35992	0.946577	416665	697429	619219	683137	716723	957313	703329	740843	663749	587636	621924	785750	4	4	0.037	113650	6.2	E3 ubiquitin-protein ligase BRE1B OS=Homo sapiens GN=RNF40 PE=1 SV=4
O00499-6	0.305584	0.047932	0.461333	0.1567	1.23252	0.860202	836699	1366370	1275980	1454790	1343660	1489555	1412343	1451425	1367739	1251411	1165937	1222604	12	11	0.226	53020	5.3	Isoform II2 of Myc box-dependent-interacting protein 1 OS=Homo sapiens GN=BIN1
A0A087WVT1	0.406881	0.00653321	0.533339	0.0773965	0.858102	0.595957	397266	648129	527925	440330	462593	447146	670579	688473	565886	378769	401405	367007	9	7	0.135	53988	9.8	Zinc finger protein 48 OS=Homo sapiens GN=ZNF48 PE=1 SV=1
Reverse_tr|A0A087WXP0|A0A087WXP0_HUMAN	0.122609	0.511772	0.415678	0.617906	1.52554	1.07774	15789	28085	27129	34089	41914	32315	26651	29833	29080	29323	36370	26523	1	1	0.08	16423	9.1	Azurocidin OS=Homo sapiens GN=AZU1 PE=1 SV=1
Q8WZ42-12	0.173054	0.0773961	0.415678	0.200685	1.32269	0.92222	2909951	4664183	4452686	5180091	5106034	5621622	4911986	4954528	4772893	4455926	4430679	4614150	26	24	0.008	3994506	6.4	Isoform 12 of Titin OS=Homo sapiens GN=TTN
A0A087WVT3	0.0639963	0.0634769	0.415678	0.180095	2.1073	1.49864	59551	93273	143813	198406	197208	229488	100522	99079	154155	170669	171124	188360	1	1	0.01	77933	8.7	Acyloxyacyl hydrolase OS=Homo sapiens GN=AOAH PE=1 SV=1
A0A087WW55	0.0954727	0.236161	0.415678	0.373462	1.32283	0.913831	702805	1020256	943931	1142207	1243625	1142137	1186332	1083767	1011812	982528	1079135	937450	7	4	0.093	26622	5.9	Trypsin-1 OS=Homo sapiens GN=PRSS1 PE=1 SV=1
Reverse_sp|P17097|ZNF7_HUMAN	0.479749	0.245229	0.586706	0.382529	1.12902	0.791853	2541	5407	2756	4114	4342	3629	4289	5743	2954	3538	3767	2978	1	1	0.019	77887	8.3	Zinc finger protein 7 OS=Homo sapiens GN=ZNF7 PE=1 SV=1
D6R9E3	0.296512	0.517747	0.454854	0.622949	1.32304	0.931775	36041	57291	67943	76613	66031	70730	60834	60857	72828	65900	57296	58052	4	3	0.261	18984	7.3	Meiotic nuclear division protein 1 homolog OS=Homo sapiens GN=MND1 PE=1 SV=1
A0A087WW48	0.0681326	0.0971306	0.415678	0.226228	1.85	1.30538	265442	392792	566184	716816	730962	817391	448064	417243	606901	616606	634280	670903	4	4	0.061	35330	8.9	Lysine-specific demethylase PHF2 OS=Homo sapiens GN=PHF2 PE=1 SV=1
O00139-2	0.205556	0.0547465	0.416318	0.16655	1.32393	0.926837	2392148	3976070	3805995	4494324	4370680	4604947	4037932	4223575	4079694	3866027	3792584	3779670	29	27	0.342	75043	6.4	Isoform 2 of Kinesin-like protein KIF2A OS=Homo sapiens GN=KIF2A
Q96EI5	0.886168	0.0116051	0.916735	0.0911171	1.0018	0.703364	1102302	1732960	2044430	1643164	1443166	1802141	1860682	1840836	2191455	1413452	1252281	1479170	10	7	0.34	24647	5.2	Transcription elongation factor A protein-like 4 OS=Homo sapiens GN=TCEAL4 PE=1 SV=2
Q8TBF4	0.614021	0.00956718	0.696261	0.0864752	1.08386	0.757288	196296	323165	298765	306296	286127	294416	331345	343280	320248	263475	248279	241651	6	4	0.194	24592	8.5	Zinc finger CCHC-type and RNA-binding motif-containing protein 1 OS=Homo sapiens GN=ZCRB1 PE=1 SV=2
Reverse_tr|K4DI96|K4DI96_HUMAN	0.534749	0.240289	0.631817	0.377691	1.16001	0.812585	3715	6649	5991	6070	5143	7759	6270	7062	6421	5221	4462	6368	1	1	0.032	34370	9.5	Glucose-induced degradation protein 4 homolog OS=Homo sapiens GN=GID4 PE=1 SV=1
Reverse_tr|H0YD23|H0YD23_HUMAN	0.320527	0.0272887	0.471358	0.121532	1.18168	0.820325	62552	99891	84911	98179	96752	97363	105587	106109	91017	84454	83955	79914	1	1	0.141	8870	8.2	Protein SLX4IP (Fragment) OS=Homo sapiens GN=SLX4IP PE=1 SV=1
Reverse_tr|G5EA03|G5EA03_HUMAN	0.166044	0.882595	0.415678	0.915501	1.42786	1.00441	82831	134935	152798	175278	164272	189563	139817	143334	163785	150774	142544	155590	2	2	0.009	164438	6.4	LIM and calponin homology domains-containing protein 1 OS=Homo sapiens GN=LIMCH1 PE=1 SV=1
P10746	0.293049	0.083394	0.45322	0.208825	1.2625	0.884568	89551	153919	138227	165971	156151	159771	151162	163499	148166	142768	135497	131137	2	2	0.121	28628	5.5	Uroporphyrinogen-III synthase OS=Homo sapiens GN=UROS PE=1 SV=1
Reverse_sp|Q6ZS52|YF013_HUMAN	0.53833	0.169437	0.634913	0.309674	1.17522	0.823864	52013	88584	78148	100623	83146	73305	87798	94098	83768	86556	72148	60167	1	1	0.107	17352	10.7	Putative uncharacterized protein FLJ45825 OS=Homo sapiens PE=5 SV=1
Q96N16-5	0.430941	0.00217647	0.549239	0.0604058	0.833568	0.583063	124569	198826	209857	145576	134777	164149	210272	211203	224949	125225	116950	134731	1	1	0.015	75746	5.1	Isoform 5 of Janus kinase and microtubule-interacting protein 1 OS=Homo sapiens GN=JAKMIP1
Reverse_sp|P16471|PRLR_HUMAN	0.823877	0.344119	0.866641	0.473707	0.974199	0.695295	16826	47153	19931	27171	26917	27657	28402	50088	21364	23372	23356	22700	1	1	0.013	69506	5.4	Prolactin receptor OS=Homo sapiens GN=PRLR PE=1 SV=1
Q8N137-3	0.165751	0.306663	0.415678	0.439299	1.24056	0.852765	20102	23343	31005	29872	30620	31868	33932	24796	33234	25696	26570	26156	1	1	0.008	101409	5.6	Isoform 3 of Centrobin OS=Homo sapiens GN=CNTROB
Q9UJW2-2	0.48136	0.251693	0.588169	0.38912	1.17163	0.816293	104423	188319	134974	174564	150861	175700	176266	200042	144680	150160	130907	144212	1	1	0.018	38724	7.7	Isoform 2 of Tubulointerstitial nephritis antigen OS=Homo sapiens GN=TINAG
G5E9P3	0.100703	0.102389	0.415678	0.232549	1.60494	1.11996	77597	127581	117091	175474	161831	179919	130983	135521	125510	150942	140425	147674	3	2	0.115	21645	6.4	NF-kappa-B inhibitor-interacting Ras-like protein 1 OS=Homo sapiens GN=NKIRAS1 PE=1 SV=1
Q96EH3	0.348658	0.0215364	0.492068	0.1099	1.13433	0.793118	247926	383039	420263	367959	397767	426713	418498	406882	450484	316518	345154	350239	5	5	0.222	26170	5.5	Mitochondrial assembly of ribosomal large subunit protein 1 OS=Homo sapiens GN=MALSU1 PE=1 SV=1
Reverse_tr|A0A0B4J202|A0A0B4J202_HUMAN	0.278454	0.0279744	0.443921	0.122604	1.22158	0.844001	32135	47293	43609	52248	47128	50924	54243	50237	46745	44943	40894	41797	1	1	0.038	18003	9.7	Neuromedin-U OS=Homo sapiens GN=NMU PE=1 SV=1
Q8TBE9	0.16622	0.0622662	0.415678	0.178166	1.3638	0.958319	136643	235289	228871	262678	272083	284616	230651	249935	245329	225956	236095	233607	3	3	0.117	27813	6.4	N-acylneuraminate-9-phosphatase OS=Homo sapiens GN=NANP PE=1 SV=1
Reverse_sp|Q6TFL4|KLH24_HUMAN	0.574715	0.112887	0.663162	0.246277	0.774355	0.541376	7202	14552	7531	10550	6198	5929	12156	15457	8072	9075	5378	4866	1	1	0.027	68361	6.4	Kelch-like protein 24 OS=Homo sapiens GN=KLHL24 PE=2 SV=1
Q8TDW4-3	0.195273	0.0662668	0.415983	0.184342	1.30524	0.913204	39484	60585	68215	71630	70260	77761	66648	64355	73120	61616	60966	63824	3	2	0.039	62884	7.4	Isoform 3 of Suppressor of tumorigenicity 7 protein-like OS=Homo sapiens GN=ST7L
Reverse_sp|Q9NRS4-3|TMPS4_HUMAN	0.969027	0.0128278	0.979268	0.09377	0.985608	0.686651	999350	1652751	1436755	1328493	1303038	1398479	1686903	1755638	1540080	1142774	1130692	1147854	2	2	0.03	48005	5.4	Isoform 3 of Transmembrane protease serine 4 OS=Homo sapiens GN=TMPRSS4
Reverse_sp|Q03001-3|DYST_HUMAN	0.13676	0.167511	0.415678	0.307584	1.84487	1.30729	11882	21969	21302	38540	32846	30364	20056	23336	22833	33152	28501	24922	1	1	0.005	306754	6.3	Isoform 3 of Dystonin OS=Homo sapiens GN=DST
Q03111	0.184862	0.0303734	0.415678	0.127107	1.26291	0.880001	153041	240030	236127	252898	261255	280468	258331	254970	253106	217541	226696	230202	6	4	0.075	62056	8.6	Protein ENL OS=Homo sapiens GN=MLLT1 PE=1 SV=2
Q9P013	0.665678	0.0477471	0.738372	0.15646	1.08111	0.757683	836988	1215528	1609907	1408248	1084557	1466684	1412832	1291192	1725684	1211376	941105	1203833	9	8	0.345	26624	5.7	Spliceosome-associated protein CWC15 homolog OS=Homo sapiens GN=CWC15 PE=1 SV=2
Q9P015	0.452445	0.00994573	0.566021	0.0877647	1.13153	0.79263	966174	1544715	1627239	1548267	1524749	1609384	1630899	1640873	1744260	1331822	1323076	1320957	9	9	0.287	33420	10	39S ribosomal protein L15, mitochondrial OS=Homo sapiens GN=MRPL15 PE=1 SV=1
Q9P016	0.403745	0.0237089	0.531489	0.114185	1.17418	0.822182	509834	824645	857940	865069	784736	924499	860596	875977	919636	744133	680940	758813	9	7	0.32	25697	9.2	Thymocyte nuclear protein 1 OS=Homo sapiens GN=THYN1 PE=1 SV=1
E9PNM1	0.0873615	0.267104	0.415678	0.403751	1.21094	0.840337	383764	613918	480107	500920	773041	515552	647791	652132	514632	430889	670792	423156	7	7	0.168	47285	6.5	Squalene synthase OS=Homo sapiens GN=FDFT1 PE=1 SV=1
Reverse_tr|H0YMC1|H0YMC1_HUMAN	0.233791	0.848324	0.421612	0.890094	1.42129	0.991236	7051	10619	11692	15533	11441	14758	11902	11280	12532	13361	9927	12113	1	1	0.074	13321	7.2	Aminopeptidase N (Fragment) OS=Homo sapiens GN=ANPEP PE=1 SV=1
Reverse_sp|O00409|FOXN3_HUMAN	0.922988	0.0260264	0.944674	0.119144	0.940812	0.669103	5837	10943	11621	8073	9724	8923	9852	11624	12456	6944	8437	7323	1	1	0.012	53835	6.6	Forkhead box protein N3 OS=Homo sapiens GN=FOXN3 PE=1 SV=1
Q9H9B1	0.257152	0.00806656	0.431596	0.0823046	1.25505	0.877276	1399377	2233142	2267754	2464132	2357133	2583855	2362143	2372152	2430836	2119648	2045363	2120790	15	15	0.137	141466	5.8	Histone-lysine N-methyltransferase EHMT1 OS=Homo sapiens GN=EHMT1 PE=1 SV=4
Q9H9B4	0.114938	0.876486	0.415678	0.911238	1.43158	1.00441	1981189	2960052	3758430	3883620	4010360	4560298	3344230	3144305	4028707	3340685	3479918	3743020	38	19	0.571	35619	9.1	Sideroflexin-1 OS=Homo sapiens GN=SFXN1 PE=1 SV=4
Reverse_sp|P17405-3|ASM_HUMAN	0.141645	0.269068	0.415678	0.405383	1.51537	1.06375	12187	20531	20124	27559	25950	26566	20571	21809	21571	23706	22517	21805	1	1	0.01	63511	7.6	Isoform 3 of Sphingomyelin phosphodiesterase OS=Homo sapiens GN=SMPD1
Reverse_sp|Q9P2W1|HOP2_HUMAN	0.249762	0.468527	0.428028	0.581006	1.34532	0.947337	140810	257082	229554	291139	269740	283236	237687	273086	246062	250439	234063	232476	1	1	0.069	24906	7.8	Homologous-pairing protein 2 homolog OS=Homo sapiens GN=PSMC3IP PE=1 SV=1
O75976	0.907902	0.000474251	0.933977	0.0541679	0.999073	0.696032	1701967	2624675	2665503	2297856	2228158	2459650	2872912	2788055	2857185	1976618	1933444	2018843	22	17	0.109	152931	6	Carboxypeptidase D OS=Homo sapiens GN=CPD PE=1 SV=2
O75973	0.187026	0.643634	0.415678	0.728281	1.26772	0.901783	2691	3871	7154	4364	5881	7143	4542	4111	7668	3753	5103	5862	1	1	0.031	26453	5.6	C1q-related factor OS=Homo sapiens GN=C1QL1 PE=1 SV=1
Q9P021	0.205402	0.615175	0.416318	0.705238	1.48709	1.0665	100230	158008	283046	253118	263349	288469	169185	167843	303399	217731	228515	236769	5	4	0.356	11216	9.5	Cysteine-rich PDZ-binding protein OS=Homo sapiens GN=CRIPT PE=1 SV=1
Q9UJX5-3	0.498958	0.0297799	0.602778	0.126061	1.11235	0.778048	365365	633888	545097	560824	559408	597623	616733	673346	584296	482420	485415	490518	6	5	0.08	92216	5.5	Isoform 3 of Anaphase-promoting complex subunit 4 OS=Homo sapiens GN=ANAPC4
P11277-3	0.598846	0.0266723	0.683105	0.120266	1.07952	0.751907	835241	1407391	1151497	1233861	1198745	1231415	1409882	1495000	1234304	1061367	1040190	1010726	11	7	0.033	242800	5.4	Isoform 3 of Spectrin beta chain, erythrocytic OS=Homo sapiens GN=SPTB
Reverse_tr|G3V2D7|G3V2D7_HUMAN	0.567098	0.286486	0.657404	0.420578	1.13571	0.788129	235759	424880	274838	372212	315953	374268	397961	451329	294603	320178	274163	307194	1	1	0.125	7322	6.5	Coiled-coil domain-containing protein 85C OS=Homo sapiens GN=CCDC85C PE=1 SV=1
Q86Y22-2	0.108757	0.386388	0.415678	0.511739	1.66748	1.17372	157293	200860	349729	365478	400919	413984	265509	213363	374880	314385	347891	339792	2	2	0.074	30672	9.4	Isoform 2 of Collagen alpha-1(XXIII) chain OS=Homo sapiens GN=COL23A1
Q9H9A6	0.41472	0.00735217	0.538894	0.0806747	1.15633	0.809272	2482529	4223058	3716463	4088230	4106832	3856283	4190498	4485943	3983725	3516699	3563635	3165179	27	21	0.375	68250	6.4	Leucine-rich repeat-containing protein 40 OS=Homo sapiens GN=LRRC40 PE=1 SV=1
Q96EN8	0.230037	0.00166743	0.421127	0.0595654	0.767858	0.529295	12612	18982	15261	12996	11869	11113	21288	20163	16358	11179	10298	9121	2	2	0.024	98120	6.7	Molybdenum cofactor sulfurase OS=Homo sapiens GN=MOCOS PE=1 SV=2
Q14CB8-6	0.091978	0.087634	0.415678	0.214729	1.72434	1.20169	274688	456148	395252	678628	597739	665393	463672	484543	423676	583757	518678	546146	3	3	0.067	52466	9.3	Isoform 6 of Rho GTPase-activating protein 19 OS=Homo sapiens GN=ARHGAP19
Reverse_sp|Q92484|ASM3A_HUMAN	0.136482	0.520199	0.415678	0.62482	1.58412	1.11663	69424	98136	144460	156396	176950	160930	117187	104245	154849	134532	153545	132089	1	1	0.018	51260	6.3	Acid sphingomyelinase-like phosphodiesterase 3a OS=Homo sapiens GN=SMPDL3A PE=1 SV=2
Reverse_tr|U3KQ86|U3KQ86_HUMAN	0.720572	0.0277943	0.784018	0.122406	1.05239	0.740771	73904	131128	123575	118608	110668	116548	124750	139291	132462	102027	96030	95661	1	1	0.053	23797	11.1	KiSS-1 receptor OS=Homo sapiens GN=KISS1R PE=4 SV=1
P46734	0.146902	0.629818	0.415678	0.71689	1.45722	1.02119	1263626	2163612	2014201	2636090	2508888	2784379	2132991	2298293	2159046	2267562	2177038	2285374	24	17	0.444	39318	7.4	Dual specificity mitogen-activated protein kinase kinase 3 OS=Homo sapiens GN=MAP2K3 PE=1 SV=2
Reverse_sp|Q9BYI3|HYCCI_HUMAN	0.124267	0.134593	0.415678	0.272391	9.88101	7.8125	1	1	1267	4329	3503	4707	1	1	1358	3723	3039	3863	1	1	0.015	57625	8.2	Hyccin OS=Homo sapiens GN=FAM126A PE=1 SV=2
O75964	0.24494	0.151513	0.426277	0.290896	1.13047	0.77494	772086	1182934	792180	985352	1147530	972752	1303277	1256570	849146	847600	995748	798418	10	8	0.515	11428	9.6	ATP synthase subunit g, mitochondrial OS=Homo sapiens GN=ATP5L PE=1 SV=3
Reverse_sp|Q86V15|CASZ1_HUMAN	0.077546	0.0247739	0.415678	0.116087	1.70962	1.19761	75964	118374	132475	186032	176673	196020	128227	125743	142002	160025	153305	160890	1	1	0.005	190067	7	Zinc finger protein castor homolog 1 OS=Homo sapiens GN=CASZ1 PE=1 SV=4
Q9P031	0.154834	0.00197474	0.415678	0.0603344	0.744119	0.517189	174975	262465	271761	168464	166504	192762	295356	278803	291304	144912	144481	158215	3	3	0.133	28670	9.9	Thyroid transcription factor 1-associated protein 26 OS=Homo sapiens GN=CCDC59 PE=1 SV=2
Q9P032	0.398344	0.0859929	0.527718	0.212261	1.10511	0.767985	667830	1052579	888249	888311	1159291	835261	1127292	1118099	952124	764123	1005954	685567	10	6	0.309	20266	8.8	NADH dehydrogenase [ubiquinone] 1 alpha subcomplex assembly factor 4 OS=Homo sapiens GN=NDUFAF4 PE=1 SV=1
Reverse_sp|O95397|PKHA9_HUMAN	0.880335	0.0807596	0.911934	0.205193	1.0016	0.69362	39862	68517	46149	51695	50932	52149	67287	72782	49467	44468	44195	42803	1	1	0.046	43539	5.1	Putative protein PLEKHA9 OS=Homo sapiens GN=PLEKHA8P1 PE=5 SV=1
Q9P035	0.358391	0.0503773	0.499194	0.159939	1.20418	0.849359	1251651	2222261	2235337	2248458	2197040	2429465	2112779	2360592	2396084	1934125	1906440	1994067	21	13	0.282	43160	8.9	Very-long-chain (3R)-3-hydroxyacyl-CoA dehydratase 3 OS=Homo sapiens GN=HACD3 PE=1 SV=2
Reverse_tr|M0QX90|M0QX90_HUMAN	0.240326	0.578173	0.424747	0.675361	1.24656	0.826387	8100	6069	9233	10080	9887	9205	13672	6446	9897	8670	8579	7555	1	1	0.017	54371	8.6	Zinc finger protein 649 OS=Homo sapiens GN=ZNF649 PE=1 SV=1
A0A087WVP1	0.34834	0.064316	0.491794	0.181318	1.16127	0.815257	34798	60623	59255	53019	56431	70171	58738	64395	63515	45606	48966	57594	3	3	0.005	506385	5	Protocadherin Fat 1 OS=Homo sapiens GN=FAT1 PE=1 SV=1
Reverse_sp|Q10589|BST2_HUMAN	0.370033	0.404234	0.506126	0.526688	1.79814	1.43007	1	2622	2638	1950	3968	3542	1	2785	2827	1677	3443	2907	1	1	0.133	19769	5.6	Bone marrow stromal antigen 2 OS=Homo sapiens GN=BST2 PE=1 SV=1
Q8TCU4-3	0.0312832	0.00988785	0.415678	0.0876178	1.90153	1.35743	85263	155741	211623	216968	274054	369661	143923	165435	226841	186636	237805	303412	3	3	0.014	425140	6	Isoform 3 of Alstrom syndrome protein 1 OS=Homo sapiens GN=ALMS1
Q8TBJ5	0.0693098	0.217455	0.415678	0.354956	1.6137	1.12118	62269	84719	102554	133265	132534	136888	105110	89992	109928	114635	115004	112355	2	2	0.028	48811	9.4	Fez family zinc finger protein 2 OS=Homo sapiens GN=FEZF2 PE=2 SV=2
Q7LGA3-2	0.164156	0.236113	0.415678	0.37343	1.34432	0.937042	602042	1007649	855614	1088397	1097633	1128136	1016245	1070375	917145	936241	952454	925958	5	5	0.215	34907	8.2	Isoform 2 of Heparan sulfate 2-O-sulfotransferase 1 OS=Homo sapiens GN=HS2ST1
G5E9U9	0.0770632	0.259169	0.415678	0.395841	1.59171	1.13466	5689	13375	9421	11971	16808	16561	9603	14207	10098	10297	14584	13593	1	1	0.024	47485	8.6	Poly (ADP-ribose) polymerase family, member 12, isoform CRA_a OS=Homo sapiens GN=PARP12 PE=1 SV=1
Q9Y2N7-3	0.224277	0.281083	0.418781	0.4159	1.34114	0.943055	126950	217706	213994	253986	245638	249602	214290	231258	229383	218479	213148	204870	2	2	0.022	68964	6.5	Isoform 3 of Hypoxia-inducible factor 3-alpha OS=Homo sapiens GN=HIF3A
Reverse_sp|A6NDA9|LRIT2_HUMAN	0.170098	0.859179	0.415678	0.898265	1.40142	0.965684	4845	7785	5645	8430	7937	9244	8178	8269	6050	7251	6887	7587	1	1	0.02	60168	6	Leucine-rich repeat, immunoglobulin-like domain and transmembrane domain-containing protein 2 OS=Homo sapiens GN=LRIT2 PE=2 SV=1
B4DI05	0.473872	0.0135154	0.582492	0.0945475	0.9066	0.629146	126283	189763	183141	140535	158613	153415	213164	201575	196310	120888	137632	125919	3	3	0.063	37943	8.9	Zinc finger protein 263 OS=Homo sapiens GN=ZNF263 PE=1 SV=1
Q13642-4	0.286911	0.0445268	0.449279	0.150583	1.2296	0.865337	2780598	5091733	4499505	4844899	5078020	5289513	4693635	5408689	4823074	4167585	4406364	4341549	36	19	0.476	34997	8.3	Isoform 4 of Four and a half LIM domains protein 1 OS=Homo sapiens GN=FHL1
Reverse_sp|Q86TW2-3|ADCK1_HUMAN	0.355937	0.0276679	0.497546	0.122406	1.19643	0.838319	37924	63136	62544	64957	61091	69693	64014	67065	67040	55875	53010	57202	3	2	0.026	51999	8.7	Isoform 3 of Uncharacterized aarF domain-containing protein kinase 1 OS=Homo sapiens GN=ADCK1
O43521-11	0.138846	0.411502	0.415678	0.533252	1.22209	0.828928	6982	6488	10286	9220	9110	10702	11785	6891	11025	7931	7905	8784	1	1	0.104	14418	6.3	Isoform Bim-beta2 of Bcl-2-like protein 11 OS=Homo sapiens GN=BCL2L11
Reverse_tr|A0A096LNP0|A0A096LNP0_HUMAN	0.626778	0.560598	0.705959	0.660436	1.13188	0.787697	150833	317677	145128	240523	198722	255322	254606	337453	155565	206898	172438	209565	1	1	0.019	75435	6.9	Protein AGAP14P OS=Homo sapiens GN=AGAP14P PE=4 SV=1
Q9Y3E7-3	0.658829	0.0276832	0.733062	0.122406	1.05887	0.748827	324862	668507	484380	517782	563621	483343	548366	710122	519213	445397	489073	396721	3	3	0.159	28386	4.8	Isoform 3 of Charged multivesicular body protein 3 OS=Homo sapiens GN=CHMP3
Reverse_sp|P48444|COPD_HUMAN	0.0987312	0.162306	0.415678	0.302116	1.57442	1.10825	20560	34651	35862	46137	49967	47283	34704	36807	38440	39687	43357	38809	2	1	0.012	57210	6.2	Coatomer subunit delta OS=Homo sapiens GN=ARCN1 PE=1 SV=1
Reverse_sp|Q9BW91|NUDT9_HUMAN	0.0924801	0.198306	0.415678	0.337147	2.10098	1.51174	563500	672260	2010348	1861325	2215694	2743001	951188	714109	2154925	1601120	1922638	2251422	1	1	0.029	39125	8.2	ADP-ribose pyrophosphatase, mitochondrial OS=Homo sapiens GN=NUDT9 PE=1 SV=1
E9PNP3	0.125634	0.152372	0.415678	0.29153	1.48816	1.04071	806218	1293205	1306348	1705393	1618705	1744246	1360886	1373704	1400290	1466979	1404601	1431646	18	8	0.489	15588	9.1	Mth938 domain-containing protein OS=Homo sapiens GN=AAMDC PE=1 SV=1
Q9H7R5-2	0.582681	0.0288738	0.669883	0.124265	0.905035	0.625846	347106	544079	454117	388957	391295	437293	585914	577947	486775	334581	339540	358923	3	3	0.035	77640	9.1	Isoform 2 of Zinc finger protein 665 OS=Homo sapiens GN=ZNF665
Reverse_tr|J3KRG2|J3KRG2_HUMAN	0.634199	0.176049	0.712451	0.316259	1.07176	0.747205	38567	47118	73580	58293	54844	57557	65101	50051	78871	50143	47590	47242	1	1	0.05	17892	6	Gasdermin-A (Fragment) OS=Homo sapiens GN=GSDMA PE=1 SV=7
P08473	0.190965	0.245483	0.415678	0.382798	1.34495	0.935653	214216	353835	292005	398754	377482	380494	361596	375861	313004	343009	327554	312304	2	2	0.043	85514	5.7	Neprilysin OS=Homo sapiens GN=MME PE=1 SV=2
Q96Q89-3	0.260169	0.0728874	0.432912	0.194179	1.23171	0.857199	664439	1074600	965279	1089447	1063478	1177998	1121566	1141488	1034692	937139	922808	966879	16	14	0.093	206134	5.8	Isoform 3 of Kinesin-like protein KIF20B OS=Homo sapiens GN=KIF20B
Q9H7S9	0.17559	0.375441	0.415678	0.501632	1.3714	0.960115	659563	1006846	1157842	1293759	1221747	1357673	1113335	1069518	1241105	1112891	1060149	1114355	16	11	0.217	58222	8.8	Zinc finger protein 703 OS=Homo sapiens GN=ZNF703 PE=1 SV=1
Q9H845	0.156721	0.0261583	0.415678	0.119184	1.32153	0.919516	1332356	2021169	2053599	2341154	2320402	2484143	2249005	2146980	2201273	2013859	2013482	2038942	26	19	0.293	68760	8	Acyl-CoA dehydrogenase family member 9, mitochondrial OS=Homo sapiens GN=ACAD9 PE=1 SV=1
Q5T1R4	0.378796	0.0156268	0.512024	0.0982331	1.14009	0.794215	21677	38096	26901	32936	36205	29675	36590	40467	28835	28330	31415	24356	2	2	0.007	259462	7.8	Transcription factor HIVEP3 OS=Homo sapiens GN=HIVEP3 PE=2 SV=1
Reverse_tr|E7EPV1|E7EPV1_HUMAN	0.121122	0.234521	0.415678	0.371681	1.66535	1.18305	159183	256030	363468	420552	417662	458565	268700	271967	389606	361760	362418	376383	3	1	0.055	15028	9.3	Speedy protein A (Fragment) OS=Homo sapiens GN=SPDYA PE=4 SV=1
Reverse_sp|Q9ULV3-3|CIZ1_HUMAN	0.711008	0.0641818	0.775758	0.181051	1.05135	0.725564	101753	147680	144964	130659	121443	162547	171758	156873	155387	112392	105379	133415	3	2	0.023	91153	6	Isoform 3 of Cip1-interacting zinc finger protein OS=Homo sapiens GN=CIZ1
Reverse_sp|Q8IUS5|EPHX4_HUMAN	0.0388154	0.273853	0.415678	0.409551	1.55656	1.08765	8362	12973	14230	15983	18392	20984	14115	13780	15253	13748	15959	17223	1	1	0.03	42324	8.4	Epoxide hydrolase 4 OS=Homo sapiens GN=EPHX4 PE=2 SV=2
Q96DA2	0.073421	0.278643	0.415678	0.41392	1.24811	0.852097	22619	26984	29688	31772	33932	33260	38180	28663	31823	27330	29444	27299	1	1	0.061	24622	7.8	Ras-related protein Rab-39B OS=Homo sapiens GN=RAB39B PE=1 SV=1
Reverse_sp|P51587|BRCA2_HUMAN	0.161179	0.712691	0.415678	0.784602	1.44985	1.01564	109172	181540	173398	233030	219607	220254	184281	192841	185867	200453	190560	180781	2	2	0.006	384204	6.7	Breast cancer type 2 susceptibility protein OS=Homo sapiens GN=BRCA2 PE=1 SV=3
A2RUF3	0.163416	0.838846	0.415678	0.883375	1.43706	1.00896	882498	1532923	1447094	1847976	1751314	1951391	1489648	1628339	1551153	1589625	1519669	1601666	22	16	0.16	120870	6.7	SLIT-ROBO Rho GTPase activating protein 2 OS=Homo sapiens GN=SRGAP2 PE=1 SV=1
Reverse_sp|Q9NYV7|T2R16_HUMAN	0.0621218	0.0278525	0.415678	0.122497	1.664	1.15874	109208	162118	174526	244438	241794	255667	184343	172210	187077	210266	209813	209848	1	1	0.024	33986	9.4	Taste receptor type 2 member 16 OS=Homo sapiens GN=TAS2R16 PE=1 SV=1
A0A087WWK9	0.436155	0.0220072	0.553323	0.110606	1.13305	0.787521	425091	661252	630645	644346	605786	695295	717553	702416	675998	554268	525661	570689	2	2	0.093	18025	9.6	Homeobox protein Hox-D11 OS=Homo sapiens GN=HOXD11 PE=1 SV=1
Reverse_sp|P51957-3|NEK4_HUMAN	0.0623469	0.0172786	0.415678	0.101374	1.77567	1.24205	500296	831537	795642	1226007	1199391	1352293	844499	883302	852861	1054616	1040754	1109945	2	2	0.021	84348	7.8	Isoform 3 of Serine/threonine-protein kinase Nek4 OS=Homo sapiens GN=NEK4
Reverse_sp|Q96PV7|F193B_HUMAN	0.915334	0.060941	0.939283	0.176301	0.984937	0.68174	16971	25033	23190	18890	24625	20697	28647	26591	24857	16249	21368	16987	1	1	0.007	96543	7.9	Protein FAM193B OS=Homo sapiens GN=FAM193B PE=1 SV=3
Reverse_sp|P25189|MYP0_HUMAN	0.0805789	0.286433	0.415678	0.420572	1.55836	1.1069	360210	641710	860635	730714	800003	1371806	608034	681658	922529	628563	694191	1125961	1	1	0.024	27555	9.5	Myelin protein P0 OS=Homo sapiens GN=MPZ PE=1 SV=1
Q96DA6	0.231293	0.278359	0.421127	0.413677	1.1937	0.828967	213310	306412	316042	289780	401514	306359	360066	325485	338769	249267	348406	251454	4	3	0.172	12499	10.1	Mitochondrial import inner membrane translocase subunit TIM14 OS=Homo sapiens GN=DNAJC19 PE=1 SV=3
Q92854	0.44017	0.21038	0.55596	0.348248	0.494641	0.337007	101508	203891	31494	81358	45498	39785	171341	216580	33756	69982	39475	32651	8	1	0.013	96150	8	Semaphorin-4D OS=Homo sapiens GN=SEMA4D PE=1 SV=1
Reverse_sp|Q03154-3|ACY1_HUMAN	0.18837	0.679177	0.415678	0.758212	1.36469	0.958713	21267	41693	29111	41043	43546	41059	35898	44288	31204	35305	37786	33700	1	1	0.035	38629	5.9	Isoform 3 of Aminoacylase-1 OS=Homo sapiens GN=ACY1
P09936	0.0525424	0.0219902	0.415678	0.110602	1.98969	1.40027	5381003	8899317	9582393	15493309	16142707	15843287	9083085	9453279	10271478	13327363	14007567	13003930	102	36	0.789	24824	5.5	Ubiquitin carboxyl-terminal hydrolase isozyme L1 OS=Homo sapiens GN=UCHL1 PE=1 SV=2
Reverse_tr|Q5T4S2|Q5T4S2_HUMAN	0.819151	0.28756	0.862966	0.421571	0.814471	0.568937	532071	1233148	380405	809202	467927	470420	898136	1309914	407762	696079	406037	386115	1	1	0.063	14908	11.1	Peptidyl-prolyl cis-trans isomerase-like 4 OS=Homo sapiens GN=PPIL4 PE=4 SV=1
C9JFR9	0.100318	0.310189	0.415678	0.442401	1.63178	1.15441	1267	2480	2388	2762	2969	4280	2138	2634	2559	2375	2576	3512	1	1	0.046	57253	7.9	7-alpha-hydroxycholest-4-en-3-one 12-alpha-hydroxylase OS=Homo sapiens GN=CYP8B1 PE=1 SV=1
Reverse_sp|Q5T481|RBM20_HUMAN	0.0478518	0.0247854	0.415678	0.116087	1.96313	1.38479	4325	6506	9322	12169	12040	15354	7300	6911	9992	10467	10447	12602	1	1	0.021	134357	5.7	RNA-binding protein 20 OS=Homo sapiens GN=RBM20 PE=1 SV=3
Q9H832	0.111562	0.205447	0.415678	0.343434	1.45234	1.01445	1394065	2327338	2061152	2753216	2869454	2775584	2353175	2472213	2209374	2368321	2489920	2278159	19	13	0.379	38210	5.6	Ubiquitin-conjugating enzyme E2 Z OS=Homo sapiens GN=UBE2Z PE=1 SV=2
C9JFR7	0.266415	0.419833	0.436863	0.54158	1.87806	1.3692	3024052	9272690	7283535	14384003	8854762	13534257	5104583	9849918	7807323	12373163	7683578	11108737	39	13	0.644	11333	9.7	Cytochrome c (Fragment) OS=Homo sapiens GN=CYCS PE=1 SV=1
Reverse_sp|P35908|K22E_HUMAN	0.0077619	0.0916701	0.415678	0.220271	1.90353	1.34146	3055	4465	7034	6676	8322	12706	5156	4742	7539	5742	7221	10428	1	1	0.019	65433	8	Keratin, type II cytoskeletal 2 epidermal OS=Homo sapiens GN=KRT2 PE=1 SV=2
O00232-2	0.801676	0.282538	0.849539	0.41714	1.06424	0.73479	3887692	6807901	3332377	3320950	8007762	3600422	6562408	7231693	3572012	2856680	6948608	2955164	38	25	0.477	50579	7.9	Isoform 2 of 26S proteasome non-ATPase regulatory subunit 12 OS=Homo sapiens GN=PSMD12
Reverse_tr|C9J8L5|C9J8L5_HUMAN	0.310111	0.133835	0.46387	0.271337	1.2504	0.87715	153666	271415	241424	280351	262370	290675	259387	288309	258785	241157	227666	238582	3	2	0.126	19202	9.2	GTPase-activating Rap/Ran-GAP domain-like protein 3 (Fragment) OS=Homo sapiens GN=GARNL3 PE=1 SV=1
Reverse_tr|A8KAJ9|A8KAJ9_HUMAN	0.141617	0.558035	0.415678	0.658374	1.45209	1.01617	227655	350290	396302	474244	435025	505427	384280	372093	424799	407944	377484	414845	6	1	0.05	13976	9.7	cDNA FLJ78342 OS=Homo sapiens GN=TYW5 PE=1 SV=1
A0A087WWL5	0.0509681	0.372397	0.415678	0.499115	1.32864	0.907695	60294	74834	78875	91972	91148	101212	101775	79492	84547	79114	79091	83073	2	1	0.009	101682	8.1	Uncharacterized protein C19orf68 OS=Homo sapiens GN=C19orf68 PE=1 SV=1
Q9H825	0.0294389	0.0110013	0.415678	0.0902082	0.62093	0.431271	20070	27496	33456	14692	17064	18553	33878	29207	35862	12638	14807	15228	1	1	0.034	33387	6.9	Methyltransferase-like protein 8 OS=Homo sapiens GN=METTL8 PE=2 SV=2
Reverse_tr|H7BZS8|H7BZS8_HUMAN	0.163444	0.233058	0.415678	0.370255	1.3544	0.945497	50858	81146	76751	94580	99246	88911	85848	86197	82270	81358	86119	72977	1	1	0.137	13221	5.2	Plasma membrane calcium-transporting ATPase 4 (Fragment) OS=Homo sapiens GN=ATP2B4 PE=1 SV=1
Q9NRR4-4	0.178237	0.0319007	0.415678	0.130156	1.27712	0.886795	184697	275963	273472	309754	311499	316324	311766	293140	293137	266450	270298	259632	4	3	0.022	155333	8	Isoform 4 of Ribonuclease 3 OS=Homo sapiens GN=DROSHA
Q9NTW7-3	0.0148287	0.00665098	0.415678	0.0777888	0.444256	0.305728	10880	16967	12274	5612	6333	5879	18365	18023	13156	4827	5495	4825	1	1	0.022	46253	8.4	Isoform 5 of Zinc finger protein 64 homolog, isoforms 3 and 4 OS=Homo sapiens GN=ZFP64
G3V4T6	0.0656418	0.758945	0.415678	0.820839	1.39758	0.978056	847447	1390366	1294737	1394981	1997107	1544946	1430488	1476915	1387846	1199965	1732959	1268068	9	6	0.24	24232	7.2	Maleylacetoacetate isomerase OS=Homo sapiens GN=GSTZ1 PE=1 SV=1
Reverse_sp|P19419|ELK1_HUMAN	0.114234	0.108941	0.415678	0.241145	1.52072	1.07291	621185	1035549	1213087	1369609	1369244	1625349	1048560	1100013	1300326	1178141	1188140	1334065	5	2	0.035	44888	6.9	ETS domain-containing protein Elk-1 OS=Homo sapiens GN=ELK1 PE=1 SV=2
Q8TCU6-3	0.28736	0.120882	0.449676	0.255618	1.24161	0.8581	11074	14668	16487	18928	16918	16586	18692	15581	17672	16281	14680	13613	1	1	0.017	175846	6.8	Isoform 3 of Phosphatidylinositol 3,4,5-trisphosphate-dependent Rac exchanger 1 protein OS=Homo sapiens GN=PREX1
Reverse_sp|P01892|1A02_HUMAN	0.328859	0.35944	0.477137	0.488407	2.68756	2.13076	1	1174	2032	2531	2691	3397	1	1247	2178	2177	2335	2788	1	1	0.049	40922	7	HLA class I histocompatibility antigen, A-2 alpha chain OS=Homo sapiens GN=HLA-A PE=1 SV=1
Q92830	0.398234	0.00747388	0.527699	0.0809506	1.1308	0.789145	323291	511949	499992	488963	515092	505822	545713	543816	535948	420606	446962	415169	5	4	0.043	93926	9	Histone acetyltransferase KAT2A OS=Homo sapiens GN=KAT2A PE=1 SV=3
Q92833	0.0666707	0.673762	0.415678	0.754189	1.39143	0.968494	224817	345086	366643	365576	408451	529109	379490	366567	393010	314468	354426	434286	3	3	0.024	138734	9.4	Protein Jumonji OS=Homo sapiens GN=JARID2 PE=1 SV=2
P98194-3	0.191987	0.599369	0.415678	0.693053	1.3603	0.949558	33439	46136	59867	64902	60083	64698	56444	49007	64171	55828	52135	53103	2	2	0.03	101163	6.4	Isoform 3 of Calcium-transporting ATPase type 2C member 1 OS=Homo sapiens GN=ATP2C1
Q9H7P6	0.0584031	0.00879619	0.415678	0.084906	0.606871	0.416426	21301	29775	27252	15696	14365	17474	35956	31628	29211	13501	12465	14342	1	1	0.025	35620	8.2	Multivesicular body subunit 12B OS=Homo sapiens GN=MVB12B PE=1 SV=2
Reverse_sp|P09038-3|FGF2_HUMAN	0.2416	0.472471	0.425193	0.584212	1.85055	1.30087	5504	2858	16127	14242	16250	14826	9290	3035	17286	12251	14100	12169	1	1	0.061	21203	10.3	Isoform 4 of Fibroblast growth factor 2 OS=Homo sapiens GN=FGF2
Q9H814	0.180523	0.168712	0.415678	0.30876	1.36596	0.958409	923207	1529513	1571545	1806447	1749886	1940655	1558365	1624719	1684556	1553902	1518430	1592857	18	14	0.287	44403	5.4	Phosphorylated adapter RNA export protein OS=Homo sapiens GN=PHAX PE=1 SV=1
Q9H813	0.404542	0.300521	0.531995	0.433628	1.2265	0.872897	73958	152501	138989	150956	140182	157085	124841	161994	148984	129852	121640	128933	2	2	0.091	40043	8.9	Transmembrane protein 206 OS=Homo sapiens GN=TMEM206 PE=1 SV=1
Q5JVX6	0.289429	0.101927	0.451307	0.231999	0.548019	0.378104	40685	83519	26331	32072	25752	24672	68676	88718	28224	27588	22345	20250	1	1	0.028	33214	9.5	Uncharacterized protein C1orf141 (Fragment) OS=Homo sapiens GN=C1orf141 PE=4 SV=2
Q6AW86	0.147597	0.547499	0.415678	0.649171	1.38148	0.968016	262994	411211	453230	502926	524813	529787	443933	436808	485823	432618	455397	434841	3	2	0.028	60602	9.7	Zinc finger protein 324B OS=Homo sapiens GN=ZNF324B PE=1 SV=1
Q5T1Q4	0.450159	0.0826468	0.564276	0.208182	1.11043	0.76289	76815	112653	93106	104282	99978	109519	129662	119663	99800	89702	86753	89889	4	3	0.135	45346	7.4	Solute carrier family 35 member F1 OS=Homo sapiens GN=SLC35F1 PE=2 SV=2
Q86SQ0-3	0.551011	0.0143913	0.644289	0.0963818	1.10342	0.77088	361271	557149	591891	572731	532650	561119	609825	591832	634457	492665	462199	460559	2	2	0.015	139973	7.1	Isoform 3 of Pleckstrin homology-like domain family B member 2 OS=Homo sapiens GN=PHLDB2
Reverse_sp|O75443|TECTA_HUMAN	0.198788	0.614887	0.416318	0.705143	1.50833	1.06825	3829	5233	9180	9529	8426	9560	6463	5558	9840	8196	7311	7846	1	1	0.005	239525	5.4	Alpha-tectorin OS=Homo sapiens GN=TECTA PE=1 SV=3
Q92820	0.140292	0.120103	0.415678	0.255074	1.31446	0.915854	884978	1423123	1322056	1501463	1593276	1676971	1493838	1511709	1417127	1291557	1382536	1376432	14	12	0.333	35964	7.1	Gamma-glutamyl hydrolase OS=Homo sapiens GN=GGH PE=1 SV=2
Q9H334-3	0.097154	0.00284267	0.415678	0.0643293	0.701916	0.488602	99234	150855	153422	88936	96306	97989	167505	160245	164454	76501	83565	80426	4	3	0.053	65431	7.4	Isoform 3 of Forkhead box protein P1 OS=Homo sapiens GN=FOXP1
P07305	0.0173538	0.00896262	0.415678	0.0849399	2.25727	1.564	457698	696025	637139	1296607	1357269	1388588	772590	739351	682957	1115341	1177747	1139733	8	5	0.201	20863	10.8	Histone H1.0 OS=Homo sapiens GN=H1F0 PE=1 SV=3
O00469	0.0773004	0.0538792	0.415678	0.165263	1.53256	1.06911	1490912	2351535	2321068	3036088	3157823	3252043	2516648	2497911	2487977	2611640	2740142	2669226	29	24	0.322	84686	6.7	Procollagen-lysine,2-oxoglutarate 5-dioxygenase 2 OS=Homo sapiens GN=PLOD2 PE=1 SV=2
Q5T1V6	0.145638	0.756022	0.415678	0.818449	1.43984	1.00755	164337	274339	256774	336776	325438	339120	277398	291416	275237	289693	282392	278342	6	6	0.115	68810	7.4	Probable ATP-dependent RNA helicase DDX59 OS=Homo sapiens GN=DDX59 PE=1 SV=1
Q5T280	0.323929	0.0153497	0.473337	0.0978968	1.20043	0.83574	589687	917537	903313	972500	899929	1021248	995387	974651	968273	836544	780896	838223	9	8	0.215	42009	7.4	Putative methyltransferase C9orf114 OS=Homo sapiens GN=C9orf114 PE=1 SV=3
Q96DE5	0.318359	0.0429847	0.469961	0.148075	1.22837	0.862228	100651	169349	171086	179551	168856	193411	169898	179891	183389	154450	146522	158749	2	2	0.127	11667	5	Anaphase-promoting complex subunit 16 OS=Homo sapiens GN=ANAPC16 PE=1 SV=1
Q96DE0	0.708216	0.320884	0.773202	0.452174	1.00304	0.687091	38347	61337	30524	23132	77022	30450	64728	65154	32718	19897	66833	24991	3	2	0.113	21273	6.9	U8 snoRNA-decapping enzyme OS=Homo sapiens GN=NUDT16 PE=1 SV=2
F5GWG3	0.256951	0.0675115	0.431596	0.186357	1.2333	0.85186	31439	46857	41998	50843	46491	51025	53069	49773	45018	43735	40341	41880	1	1	0.022	30618	9	Retinoic acid-induced protein 3 (Fragment) OS=Homo sapiens GN=GPRC5A PE=1 SV=7
Reverse_sp|O00478|BT3A3_HUMAN	0.133663	0.93374	0.415678	0.954613	1.42365	0.9865	69614	114557	89760	125839	124230	139912	117508	121688	96215	108247	107798	114838	1	1	0.014	65002	5.5	Butyrophilin subfamily 3 member A3 OS=Homo sapiens GN=BTN3A3 PE=1 SV=1
Q92890	0.140589	0.708497	0.415678	0.781629	1.40946	0.979036	1666606	2688880	2286706	3161241	3017566	3183103	2813221	2856256	2451146	2719304	2618440	2612641	23	16	0.564	34500	6.7	Ubiquitin fusion degradation protein 1 homolog OS=Homo sapiens GN=UFD1L PE=1 SV=3
Reverse_sp|P12838|DEF4_HUMAN	0.61793	0.139217	0.698923	0.277145	1.03012	0.708005	4787	8251	4063	5626	7022	4968	8080	8764	4355	4839	6093	4077	1	1	0.155	10504	8	Neutrophil defensin 4 OS=Homo sapiens GN=DEFA4 PE=1 SV=2
P09972	0.0752085	0.124674	0.415678	0.260266	2.42229	1.74283	7257319	10139625	23380362	29140826	33636372	35997080	12250328	10770803	25061766	25067036	29187466	29545939	73	25	0.473	39456	6.9	Fructose-bisphosphate aldolase C OS=Homo sapiens GN=ALDOC PE=1 SV=2
A2RUB6	0.067732	0.141797	0.415678	0.280496	1.66228	1.16593	19019	28052	35888	43182	45477	49242	32104	29798	38468	37145	39462	40417	1	1	0.017	109411	8.2	Coiled-coil domain-containing protein 66 OS=Homo sapiens GN=CCDC66 PE=1 SV=4
Reverse_sp|Q8TAD4|ZNT5_HUMAN	0.663161	0.265102	0.736572	0.401872	1.09087	0.756445	27129	50466	27946	43148	35189	36795	45793	53607	29955	37116	30534	30200	1	1	0.05	84046	7.3	Zinc transporter 5 OS=Homo sapiens GN=SLC30A5 PE=1 SV=1
Reverse_tr|A0A087X0X2|A0A087X0X2_HUMAN	0.0767924	0.554361	0.415678	0.655136	1.79917	1.19768	7897	6327	9323	11533	16108	14724	13330	6720	9993	9920	13977	12085	1	1	0.04	39329	9.9	Growth/differentiation factor 6 OS=Homo sapiens GN=GDF6 PE=1 SV=1
P08648	0.565366	0.0967801	0.656336	0.225886	1.11192	0.780614	99433	180899	158074	159209	147148	181114	167842	192159	169441	136951	127684	148655	2	2	0.024	114536	5.8	Integrin alpha-5 OS=Homo sapiens GN=ITGA5 PE=1 SV=2
Reverse_sp|Q7RTR2-3|NLRC3_HUMAN	0.126043	0.723558	0.415678	0.793788	1.38191	0.966464	99761	147939	171936	180224	205947	193730	168396	157148	184301	155029	178707	159011	1	1	0.012	83456	8.6	Isoform 3 of Protein NLRC3 OS=Homo sapiens GN=NLRC3
A4D161-3	0.172048	0.868352	0.415678	0.905517	1.39514	0.97494	11609	21385	15958	21340	21992	24963	19596	22716	17105	18356	19083	20489	1	1	0.059	22617	7.8	Isoform 3 of Protein FAM221A OS=Homo sapiens GN=FAM221A
Reverse_tr|H0YJJ4|H0YJJ4_HUMAN	0.42401	0.329293	0.544175	0.459788	1.23848	0.873841	78396	148010	130722	159959	130711	151626	132332	157224	140123	137597	113422	124452	1	1	0.041	21714	9.9	Protein O-mannosyl-transferase 2 (Fragment) OS=Homo sapiens GN=POMT2 PE=1 SV=1
Q9H875	0.189825	0.506829	0.415678	0.61384	1.3906	0.973434	395278	642141	651282	803371	723091	821843	667225	682113	698117	691060	627447	674556	7	5	0.315	20997	9.8	PRKR-interacting protein 1 OS=Homo sapiens GN=PRKRIP1 PE=1 SV=1
O00476	0.4134	0.924946	0.538143	0.947875	1.24729	0.853175	4594	2776	9262	6151	7081	7513	7754	2948	9928	5291	6144	6166	1	1	0.026	46106	8.4	Sodium-dependent phosphate transport protein 4 OS=Homo sapiens GN=SLC17A3 PE=1 SV=2
H7C0B4	0.213443	0.074262	0.417092	0.196066	0.506463	0.346389	39234	71867	25375	28537	20216	20367	66227	76340	27199	24547	17542	16716	1	1	0.087	13884	9	Protein CFAP65 (Fragment) OS=Homo sapiens GN=CFAP65 PE=4 SV=1
Q9Y4P1-6	0.132975	0.381301	0.415678	0.50688	1.45988	1.02439	566155	950509	959438	1171369	1142558	1300897	955664	1009673	1028433	1007611	991432	1067753	15	10	0.279	42622	5.5	Isoform 6 of Cysteine protease ATG4B OS=Homo sapiens GN=ATG4B
O00479	0.177743	0.427974	0.415678	0.546267	1.63381	1.18287	88203	106127	350719	247018	287585	355904	148885	112732	375940	212484	249546	292120	3	2	0.156	9539	10.5	High mobility group nucleosome-binding domain-containing protein 4 OS=Homo sapiens GN=HMGN4 PE=1 SV=3
Q9H7V2	0.287925	0.0738591	0.450114	0.195606	1.2441	0.874732	66286	119499	107298	118349	118734	127541	111890	126938	115014	101804	103029	104684	1	1	0.039	28551	4.9	Synapse differentiation-inducing gene protein 1 OS=Homo sapiens GN=SYNDIG1 PE=1 SV=1
Q9H871	0.290523	0.113223	0.451704	0.246789	1.27427	0.894418	464694	841252	674875	885160	878381	760566	784399	893620	723407	761416	762201	624262	6	6	0.136	43993	6.1	Protein RMD5 homolog A OS=Homo sapiens GN=RMND5A PE=1 SV=1
Reverse_sp|O43309|ZSC12_HUMAN	0.0708479	0.0295025	0.415678	0.125427	1.67068	1.16532	110551	180855	165591	251355	247201	264939	186610	192113	177499	216216	214505	217458	1	1	0.02	70222	6.7	Zinc finger and SCAN domain-containing protein 12 OS=Homo sapiens GN=ZSCAN12 PE=1 SV=1
J3QQ67	0.275938	0.0191709	0.442054	0.105457	1.24745	0.874471	7577652	12619881	12445264	13497265	13190889	14031946	12791045	13405460	13340248	11610369	11446172	11517213	77	17	0.447	21842	11.7	60S ribosomal protein L18 (Fragment) OS=Homo sapiens GN=RPL18 PE=1 SV=1
H7C0B6	0.212413	0.0145642	0.417033	0.0966271	1.25017	0.870595	545887	831991	849225	909761	915852	958635	921457	883783	910297	782580	794717	786835	2	1	0.033	23358	7.7	Villin-1 (Fragment) OS=Homo sapiens GN=VIL1 PE=1 SV=1
P20794-3	0.914206	0.348682	0.938546	0.478083	0.939273	0.657331	51279	119285	43230	71804	63817	65190	86558	126710	46338	61765	55376	53506	2	2	0.022	66345	9.6	Isoform 3 of Serine/threonine-protein kinase MAK OS=Homo sapiens GN=MAK
A2RUC4	0.41518	0.31515	0.539288	0.447162	1.25331	0.880628	195719	355422	294543	406432	329723	323747	330373	377547	315724	349613	286111	265726	3	3	0.102	36548	7.5	tRNA wybutosine-synthesizing protein 5 OS=Homo sapiens GN=TYW5 PE=1 SV=1
O00481	0.15615	0.249756	0.415678	0.387004	1.70839	1.2147	18255	39279	31623	53036	46428	52851	30814	41723	33897	45621	40286	43378	2	2	0.045	57677	8	Butyrophilin subfamily 3 member A1 OS=Homo sapiens GN=BTN3A1 PE=1 SV=3
Reverse_tr|U3KPU4|U3KPU4_HUMAN	0.182562	0.307	0.415678	0.439538	1.33429	0.929134	131641	216336	190982	235308	227192	256626	222209	229803	204716	202412	197142	210634	2	2	0.11	17115	6.1	GRIP and coiled-coil domain-containing protein 2 (Fragment) OS=Homo sapiens GN=GCC2 PE=1 SV=1
Q8TAA9	0.00402869	0.0261527	0.415678	0.119184	0.508956	0.350276	12593	15598	19540	6182	8648	9463	21256	16568	20944	5317	7502	7766	3	1	0.015	59975	8.8	Vang-like protein 1 OS=Homo sapiens GN=VANGL1 PE=1 SV=1
Reverse_sp|Q9UMZ2-4|SYNRG_HUMAN	0.659953	0.517119	0.733901	0.622415	1.05894	0.739671	685964	1573972	535663	1078100	970045	912232	1157908	1671955	574186	927386	841743	748749	1	1	0.006	131222	5.1	Isoform 3 of Synergin gamma OS=Homo sapiens GN=SYNRG
Q92882	0.0641144	0.0640268	0.415678	0.18091	2.05659	1.4601	242158	370461	577132	776927	761027	908878	408759	393519	618634	668312	660367	745992	7	6	0.341	23787	5.7	Osteoclast-stimulating factor 1 OS=Homo sapiens GN=OSTF1 PE=1 SV=2
P07320	0.312078	0.0367521	0.465435	0.138161	1.19373	0.831201	75625	123816	108173	121280	119840	126089	127653	131522	115951	104324	103989	103492	3	2	0.149	20738	7.4	Gamma-crystallin D OS=Homo sapiens GN=CRYGD PE=1 SV=3
Reverse_sp|A8MW99|MEI4L_HUMAN	0.00414648	0.00599536	0.415678	0.0753456	3.41779	2.45438	13061	19524	48175	54791	64725	156505	22046	20739	51639	47131	56164	128457	1	1	0.023	44024	6.2	Meiosis-specific protein MEI4-like OS=Homo sapiens GN=MEI4 PE=3 SV=2
Q92889	0.452389	0.00291745	0.566021	0.0644648	1.13449	0.791258	560833	895180	854163	888271	846857	885755	946681	950903	915584	764088	734843	727011	12	10	0.103	104486	6.9	DNA repair endonuclease XPF OS=Homo sapiens GN=ERCC4 PE=1 SV=3
Q8TAA5	0.951931	0.00670082	0.966677	0.0778387	0.984676	0.69039	219768	355315	370502	305611	311024	314460	370967	377433	397146	262886	269885	258103	3	2	0.084	25431	7.7	GrpE protein homolog 2, mitochondrial OS=Homo sapiens GN=GRPEL2 PE=1 SV=1
G3V580	0.322352	0.108603	0.472305	0.240602	1.24108	0.864835	2382158	3980532	3352321	4241327	3804364	4011389	4021078	4228324	3593403	3648403	3301179	3292493	13	8	0.5	20375	6.5	Protein arginine N-methyltransferase 5 (Fragment) OS=Homo sapiens GN=PRMT5 PE=1 SV=1
Reverse_sp|Q9NRZ5|PLCD_HUMAN	0.666081	0.326108	0.738623	0.456963	1.11198	0.770433	74336	132200	90578	106624	91344	132418	125479	140429	97092	91718	79262	108687	1	1	0.026	44021	8.7	1-acyl-sn-glycerol-3-phosphate acyltransferase delta OS=Homo sapiens GN=AGPAT4 PE=1 SV=1
P34903	0.271688	0.150392	0.439968	0.289749	0.358066	0.241798	51820	97358	12158	25452	18965	13352	87472	103418	13032	21893	16456	10959	1	1	0.016	55165	8.7	Gamma-aminobutyric acid receptor subunit alpha-3 OS=Homo sapiens GN=GABRA3 PE=1 SV=1
Reverse_sp|Q6P1K8|T2H2L_HUMAN	0.825048	0.274122	0.867722	0.40977	1.05122	0.714236	29249	43823	26880	38677	28236	38159	49372	46551	28813	33270	24501	31320	1	1	0.02	44452	6.6	General transcription factor IIH subunit 2-like protein OS=Homo sapiens GN=GTF2H2C PE=1 SV=1
H0Y9M2	0.618048	0.0209636	0.698925	0.108556	1.04847	0.725013	156113	221458	223794	204015	212420	214079	263518	235244	239887	175494	184323	175713	2	2	0.067	20777	8.8	Zinc finger protein 827 (Fragment) OS=Homo sapiens GN=ZNF827 PE=1 SV=1
O00483	0.0371097	0.330537	0.415678	0.460777	1.21342	0.848626	1290090	2132240	1976918	1594434	2730171	2226954	2177668	2264973	2119086	1371533	2369064	1827853	9	7	0.556	9370	9.4	Cytochrome c oxidase subunit NDUFA4 OS=Homo sapiens GN=NDUFA4 PE=1 SV=1
H7C0C1	0.113313	0.691785	0.415678	0.768083	1.38929	0.969054	1155867	1788560	1743030	2036984	2491069	1984168	1951096	1899896	1868375	1752214	2161585	1628575	16	10	0.326	26799	9.5	Uncharacterized protein (Fragment) OS=Homo sapiens PE=4 SV=2
O00488	0.0295759	0.0391326	0.415678	0.142022	1.78838	1.23572	246685	335342	372656	550419	538983	617934	416403	356217	399454	473470	467694	507192	4	3	0.172	15199	9.8	Zinc finger protein 593 OS=Homo sapiens GN=ZNF593 PE=1 SV=2
Reverse_sp|Q8NFG4|FLCN_HUMAN	0.12042	0.159227	0.415678	0.298976	1.62234	1.15465	21819	44138	44011	53951	54850	69604	36830	46885	47176	46408	47595	57130	1	1	0.028	64473	6.2	Folliculin OS=Homo sapiens GN=FLCN PE=1 SV=1
O00487	0.120517	0.0651024	0.415678	0.182558	1.45329	1.01551	2611168	4194365	4141331	5246468	5196690	5465811	4407636	4455456	4439141	4513017	4509337	4486254	37	22	0.739	34577	6.5	26S proteasome non-ATPase regulatory subunit 14 OS=Homo sapiens GN=PSMD14 PE=1 SV=1
Reverse_sp|P46089|GPR3_HUMAN	0.163357	0.0298558	0.415678	0.126179	1.33013	0.940659	204485	391729	344581	377913	458847	414618	345170	416115	369362	325082	398158	340313	1	1	0.024	35010	8.1	G-protein coupled receptor 3 OS=Homo sapiens GN=GPR3 PE=1 SV=1
F5GWE5	0.143384	0.397965	0.415678	0.521304	1.46844	1.02952	4143769	6895281	6850647	8822485	8352054	9095496	6994668	7324510	7343302	7589122	7247364	7465455	40	22	0.485	31802	6.5	Phosphatidylinositol transfer protein alpha isoform OS=Homo sapiens GN=PITPNA PE=1 SV=1
Reverse_sp|Q9NZV8|KCND2_HUMAN	0.253635	0.226939	0.429674	0.364332	1.27497	0.892288	10773	16445	18161	19452	19770	18635	18184	17468	19467	16732	17155	15295	1	1	0.029	70537	8	Potassium voltage-gated channel subfamily D member 2 OS=Homo sapiens GN=KCND2 PE=1 SV=2
P15622-3	0.455072	0.0563326	0.567697	0.169241	1.15004	0.805766	274974	480973	425914	453859	427147	478182	464155	510913	456543	390411	370649	392484	3	2	0.041	62895	8.3	Isoform 3 of Zinc finger protein 250 OS=Homo sapiens GN=ZNF250
Q75N03	0.248103	0.41735	0.427247	0.539156	1.33321	0.934689	527093	925763	831426	1030530	927144	1087761	889731	983391	891217	886463	804515	892818	6	5	0.088	54519	8.3	E3 ubiquitin-protein ligase Hakai OS=Homo sapiens GN=CBLL1 PE=1 SV=1
Q92878	0.340256	0.0052068	0.486038	0.0725751	1.18336	0.824908	10783845	17114055	16474068	17523602	16841657	18142594	18203083	18179388	17658776	15073826	14614063	14891165	114	70	0.427	153892	6.9	DNA repair protein RAD50 OS=Homo sapiens GN=RAD50 PE=1 SV=1
Reverse_sp|Q5T5X7|BEND3_HUMAN	0.0116566	0.00212066	0.415678	0.0603591	0.370057	0.257949	72082	101668	126498	33494	36301	41314	121674	107997	135595	28811	31499	33910	1	1	0.014	94475	5.4	BEN domain-containing protein 3 OS=Homo sapiens GN=BEND3 PE=1 SV=1
P08621	0.089503	0.377147	0.415678	0.503375	1.54971	1.08717	6865308	10169126	12831532	14481485	15682445	16119553	11588622	10802150	13754304	12457008	13608197	13230707	58	24	0.35	51557	9.9	U1 small nuclear ribonucleoprotein 70 kDa OS=Homo sapiens GN=SNRNP70 PE=1 SV=2
Q96DC7	0.229743	0.00410746	0.421071	0.0696968	0.767999	0.53382	104946	167424	149774	106954	104077	113175	177148	177846	160545	92002	90311	92892	1	1	0.053	54442	5.8	Transmembrane and coiled-coil domain-containing protein 6 OS=Homo sapiens GN=TMCO6 PE=1 SV=2
Reverse_tr|F8WC63|F8WC63_HUMAN	0.225233	0.312084	0.418781	0.444046	1.32304	0.929794	1087547	1759976	1917556	2109016	2101394	2093962	1835780	1869539	2055460	1814185	1823455	1718698	1	1	0.079	12290	10.8	Oxysterols receptor LXR-alpha OS=Homo sapiens GN=NR1H3 PE=4 SV=1
Q9H7T9	0.0902389	0.0321191	0.415678	0.130331	1.61842	1.12661	12278	16403	22346	28074	22947	31562	20725	17424	23953	24149	19911	25905	1	1	0.034	40253	7.5	Aurora kinase A and ninein-interacting protein OS=Homo sapiens GN=AUNIP PE=1 SV=1
Q14004-2	0.208484	0.833439	0.416318	0.879504	1.40163	0.986617	752134	1275250	1329353	1623283	1475955	1605668	1269595	1354629	1424945	1396346	1280731	1317903	18	13	0.099	158434	9.7	Isoform 2 of Cyclin-dependent kinase 13 OS=Homo sapiens GN=CDK13
Q504Q3-3	0.677115	0.0025078	0.747068	0.062768	1.04711	0.729206	365088	569802	557163	508313	508636	545390	616267	605272	597230	437250	441360	447648	5	5	0.04	135280	6	Isoform 3 of PAB-dependent poly(A)-specific ribonuclease subunit PAN2 OS=Homo sapiens GN=PAN2
F5H8D7	0.322178	0.00381718	0.472292	0.0691411	1.1676	0.81478	1207701	1906674	1900066	1883829	1935706	2035310	2038595	2025360	2036703	1620470	1679674	1670548	17	13	0.194	66014	5.9	DNA repair protein XRCC1 OS=Homo sapiens GN=XRCC1 PE=1 SV=2
H7C0D5	0.242323	0.0385302	0.425542	0.141176	1.23307	0.860546	154506	261101	222475	254839	266096	265864	260805	277355	238474	219212	230900	218217	2	2	0.31	6447	4.4	Protein YIPF4 (Fragment) OS=Homo sapiens GN=YIPF4 PE=1 SV=1
Reverse_sp|Q9C0D6|FHDC1_HUMAN	0.0307613	0.941427	0.415678	0.959715	1.46923	0.998465	56084	66711	68665	94371	88681	98246	94669	70863	73603	81178	76951	80639	1	1	0.009	124762	9	FH2 domain-containing protein 1 OS=Homo sapiens GN=FHDC1 PE=1 SV=2
Reverse_tr|K7ELE3|K7ELE3_HUMAN	0.0534535	0.00473964	0.415678	0.0708633	1.82433	1.28029	36042	59039	62035	91495	94764	100372	60838	62713	66496	78703	82229	82383	2	2	0.114	28678	10.5	Amino-terminal enhancer of split (Fragment) OS=Homo sapiens GN=AES PE=1 SV=1
Q70CQ2-3	0.157945	0.239545	0.415678	0.376952	1.35837	0.944136	894399	1416198	1283554	1628965	1560965	1692252	1509742	1504354	1375858	1401235	1354501	1388976	13	9	0.029	377599	5.9	Isoform 3 of Ubiquitin carboxyl-terminal hydrolase 34 OS=Homo sapiens GN=USP34
P09960	0.0662285	0.00258877	0.415678	0.0631269	1.71987	1.19924	9423359	15156962	14103201	22340675	21849650	22340235	15906583	16100460	15117406	19217498	18959677	18336542	113	51	0.594	69285	6.2	Leukotriene A-4 hydrolase OS=Homo sapiens GN=LTA4H PE=1 SV=2
Q96DB5	0.364174	0.166809	0.502512	0.307032	0.938302	0.645611	490695	837339	403289	394634	834372	395498	828287	889460	432287	339460	724009	324616	11	9	0.226	35808	8.5	Regulator of microtubule dynamics protein 1 OS=Homo sapiens GN=RMDN1 PE=1 SV=1
F8W1T6	0.35676	0.00123146	0.498089	0.0592854	0.813275	0.56808	321298	532341	487034	360841	356830	372665	542349	565478	522058	310396	309632	305877	4	3	0.058	37187	9.1	RNA-binding motif, single-stranded-interacting protein 2 OS=Homo sapiens GN=RBMS2 PE=1 SV=1
Reverse_tr|J3QTJ6|J3QTJ6_HUMAN	0.113046	0.119654	0.415678	0.254544	1.52094	1.06334	824456	1341402	1322751	1760170	1666150	1879629	1391680	1424906	1417876	1514103	1445777	1542774	5	4	0.005	789901	6.7	Fibrous sheath-interacting protein 2 OS=Homo sapiens GN=FSIP2 PE=1 SV=1
O00425	0.260502	0.000778025	0.433132	0.0568023	1.22999	0.856665	6957221	10747308	10744478	11637622	11229806	12124493	11743757	11416315	11517146	10010695	9744473	9951603	76	36	0.52	63705	8.9	Insulin-like growth factor 2 mRNA-binding protein 3 OS=Homo sapiens GN=IGF2BP3 PE=1 SV=2
Q5VZ46	0.0630348	0.0135303	0.415678	0.0945475	1.83888	1.30152	101674	179786	198893	273365	290189	319758	171624	190977	213195	235148	251807	262453	3	3	0.045	126604	8.8	Uncharacterized protein KIAA1614 OS=Homo sapiens GN=KIAA1614 PE=2 SV=3
P48163-2	0.295879	0.0910944	0.45478	0.219539	1.22388	0.854559	532826	902139	793163	890911	866943	969107	899403	958292	850195	766358	752271	795422	16	11	0.239	55165	5.5	Isoform 2 of NADP-dependent malic enzyme OS=Homo sapiens GN=ME1
Q68DK7-3	0.571463	0.023107	0.66078	0.112758	0.916381	0.629877	13473	15788	20955	15368	14103	16546	22742	16770	22462	13219	12237	13580	1	1	0.028	40778	9.1	Isoform 3 of Male-specific lethal 1 homolog OS=Homo sapiens GN=MSL1
O00429	0.116936	0.137246	0.415678	0.275176	1.54791	1.08263	3618780	6065744	5590774	8017286	7533777	8093663	6108473	6443321	5992814	6896475	6537305	6643154	55	33	0.481	81877	6.8	Dynamin-1-like protein OS=Homo sapiens GN=DNM1L PE=1 SV=2
P81277	0.0628437	0.0104463	0.415678	0.0890004	1.74543	1.21989	51053	78821	85110	123838	121069	130333	86177	83727	91230	106526	105055	106975	1	1	0.092	9639	11.7	Prolactin-releasing peptide OS=Homo sapiens GN=PRLH PE=2 SV=1
Reverse_sp|A8MYJ7|TTC34_HUMAN	0.14714	0.660235	0.415678	0.742488	1.37804	0.955245	79971	132929	100010	142690	142495	146016	134991	141204	107202	122742	123648	119848	1	1	0.042	60903	7.3	Tetratricopeptide repeat protein 34 OS=Homo sapiens GN=TTC34 PE=2 SV=2
Reverse_sp|P10242-7|MYB_HUMAN	0.807725	0.11233	0.854005	0.245751	1.02753	0.710909	9867	17177	10696	14090	12323	12366	16655	18246	11465	12120	10693	10149	1	1	0.017	85165	7.1	Isoform 7 of Transcriptional activator Myb OS=Homo sapiens GN=MYB
Q5VYS8	0.0749028	0.0476927	0.415678	0.156458	1.81344	1.28459	200655	327714	436993	550125	541720	658779	338700	348109	468414	473214	470065	540712	11	10	0.093	171228	6.8	Terminal uridylyltransferase 7 OS=Homo sapiens GN=ZCCHC6 PE=1 SV=1
P81274	0.454464	0.0292594	0.567503	0.12518	1.14899	0.798659	40213	61560	56962	65130	62608	54647	67878	65391	61058	56024	54326	44851	3	3	0.042	76662	6.4	G-protein-signaling modulator 2 OS=Homo sapiens GN=GPSM2 PE=1 SV=3
O00423	0.434254	0.0201473	0.551521	0.107582	1.12721	0.791413	35888	64597	56053	55528	59295	61628	60578	68617	60083	47764	51451	50582	2	2	0.029	89861	7.1	Echinoderm microtubule-associated protein-like 1 OS=Homo sapiens GN=EML1 PE=1 SV=3
Q7Z7M0	0.0389971	0.12863	0.415678	0.265676	1.72194	1.14414	2675	1841	3511	5677	2997	5148	4515	1955	3763	4883	2600	4225	1	1	0.007	303100	6.9	Multiple epidermal growth factor-like domains protein 8 OS=Homo sapiens GN=MEGF8 PE=1 SV=2
Reverse_sp|Q15599|NHRF2_HUMAN	0.130962	0.757116	0.415678	0.819311	1.45641	1.01122	104729	167634	142356	209116	194732	200152	176782	178069	152593	179882	168976	164282	1	1	0.021	37414	7.9	Na(+)/H(+) exchange regulatory cofactor NHE-RF2 OS=Homo sapiens GN=SLC9A3R2 PE=1 SV=2
Q96CX2	0.0330501	0.0202389	0.415678	0.107606	2.03708	1.42213	1907494	2852871	3166281	5188597	5483919	5474681	3219837	3030453	3393973	4463233	4758582	4493535	36	20	0.566	35701	5.6	BTB/POZ domain-containing protein KCTD12 OS=Homo sapiens GN=KCTD12 PE=1 SV=1
Reverse_tr|E9PHI6|E9PHI6_HUMAN	0.421265	0.212925	0.543198	0.350577	1.21705	0.855965	24708	44394	41045	46934	39287	47833	41706	47156	43995	40371	34090	39260	2	2	0.081	43194	6.7	Cytoplasmic dynein 1 light intermediate chain 1 OS=Homo sapiens GN=DYNC1LI1 PE=1 SV=1
Q7Z7L1	0.394601	0.005819	0.524484	0.0742187	1.14102	0.793041	1966752	3090991	2806517	2996877	2963686	3012721	3319878	3283412	3008350	2577925	2571697	2472803	4	2	0.032	102836	7.8	Schlafen family member 11 OS=Homo sapiens GN=SLFN11 PE=1 SV=2
Q96CW5	0.265516	0.0337338	0.436774	0.132832	1.26266	0.885639	533612	904916	868568	967752	946669	998651	900731	961242	931026	832459	821454	819676	12	12	0.135	103571	8.1	Gamma-tubulin complex component 3 OS=Homo sapiens GN=TUBGCP3 PE=1 SV=2
Q5U4N7	0.140414	0.860504	0.415678	0.899172	1.4397	1.00411	542892	859275	843173	1094843	1017222	1120547	916401	912766	903810	941787	882679	919730	3	2	0.064	28211	12	Protein GDF5OS, mitochondrial OS=Homo sapiens GN=GDF5OS PE=2 SV=2
Q5QJE6	0.434073	0.00593206	0.5514	0.0751088	1.11832	0.778571	2120383	3288231	3256495	3141123	3117814	3431436	3579191	3492919	3490679	2701990	2705424	2816465	34	29	0.369	84469	6.2	Deoxynucleotidyltransferase terminal-interacting protein 2 OS=Homo sapiens GN=DNTTIP2 PE=1 SV=2
Q7Z7L7	0.107587	0.0437454	0.415678	0.149474	1.53186	1.06974	106578	178222	155333	229047	227215	217959	179903	189315	166503	197025	197161	178897	3	3	0.035	88170	5.6	Protein zer-1 homolog OS=Homo sapiens GN=ZER1 PE=1 SV=1
Q4R1J8	0.309082	0.957784	0.463364	0.971045	1.37375	0.987943	9389	24517	17404	23227	22322	24938	15848	26043	18655	19979	19369	20468	1	1	0.111	8629	7.2	Anterior pharynx defective 1b splice variant-2 OS=Homo sapiens GN=APH-1b PE=2 SV=1
Reverse_sp|Q96PQ6-3|ZN317_HUMAN	0.131896	0.012227	0.415678	0.0923199	0.563378	0.387382	5850	10556	4090	4951	4191	2405	9874	11213	4384	4258	3636	1973	1	1	0.025	55131	9.5	Isoform 3 of Zinc finger protein 317 OS=Homo sapiens GN=ZNF317
Reverse_sp|Q8TEA7-3|TBCK_HUMAN	0.0748219	0.876375	0.415678	0.911238	1.42934	0.98683	49161	67902	66811	82658	101515	78646	82983	72129	71615	71102	88088	64551	1	1	0.008	93725	6.4	Isoform 3 of TBC domain-containing protein kinase-like protein OS=Homo sapiens GN=TBCK
Q96CW1	0.177659	0.738056	0.415678	0.804352	1.39018	0.979287	3467942	5739953	6365479	7084200	7166213	7399378	5853874	6097264	6823248	6093847	6218367	6073301	31	21	0.418	49655	9.5	AP-2 complex subunit mu OS=Homo sapiens GN=AP2M1 PE=1 SV=2
Reverse_sp|Q9P1U1-2|ARP3B_HUMAN	0.589463	0.413504	0.675368	0.535192	1.18078	0.822727	7022	8895	12056	13047	11346	8637	11853	9448	12923	11223	9845	7089	1	1	0.021	37900	6.4	Isoform 2 of Actin-related protein 3B OS=Homo sapiens GN=ACTR3B
Q5T1H1	0.0205688	0.529748	0.415678	0.633415	1.34396	0.928502	109381	171608	128962	161642	222673	166643	184635	182291	138236	139045	193221	136778	1	1	0.003	350797	5.8	Protein eyes shut homolog OS=Homo sapiens GN=EYS PE=1 SV=5
Q96D71	0.13255	0.442151	0.415678	0.559177	1.4129	0.985207	556092	875150	872327	1070086	1028846	1155773	938674	929623	935054	920484	892761	948637	18	11	0.202	86662	5.7	RalBP1-associated Eps domain-containing protein 1 OS=Homo sapiens GN=REPS1 PE=1 SV=3
Q7Z7K6	0.525248	0.00655305	0.624077	0.0773965	1.09883	0.763072	767281	1141447	1177345	1130355	1036123	1224594	1295167	1212500	1262010	972331	899076	1005128	11	8	0.24	29946	9.7	Centromere protein V OS=Homo sapiens GN=CENPV PE=1 SV=1
O00442	0.25703	0.154292	0.431596	0.293124	1.30352	0.913961	1634407	2660421	2742616	3166111	2919283	3088061	2758871	2826031	2939849	2723494	2533163	2534632	17	11	0.339	39337	7.9	RNA 3'-terminal phosphate cyclase OS=Homo sapiens GN=RTCA PE=1 SV=1
Reverse_sp|O75970-3|MPDZ_HUMAN	0.360133	0.706023	0.500261	0.77976	1.29292	0.906892	31109	64829	38967	58613	52871	62938	52511	68864	41768	50418	45877	51658	2	1	0.006	217913	5	Isoform 3 of Multiple PDZ domain protein OS=Homo sapiens GN=MPDZ
O00443	0.341878	0.0440079	0.487496	0.149768	1.20132	0.83825	1009929	1681883	1488246	1697261	1604462	1719844	1704750	1786573	1595266	1459979	1392240	1411616	22	19	0.105	190678	8	Phosphatidylinositol 4-phosphate 3-kinase C2 domain-containing subunit alpha OS=Homo sapiens GN=PIK3C2A PE=1 SV=2
Reverse_tr|H3BU69|H3BU69_HUMAN	0.919652	0.379481	0.94238	0.505411	0.951472	0.684653	2189	6546	3258	4262	3158	3991	3695	6953	3492	3666	2740	3275	1	1	0.176	8061	5.3	Tyrosine-protein kinase CSK (Fragment) OS=Homo sapiens GN=CSK PE=1 SV=1
H7C0G7	0.134492	0.178627	0.415678	0.318925	1.30199	0.904178	125587	197270	179344	205323	217168	231371	211989	209548	192239	176617	188442	189904	5	4	0.219	24751	6.3	Non-homologous end-joining factor 1 (Fragment) OS=Homo sapiens GN=NHEJ1 PE=1 SV=1
O00445	0.228836	0.00846801	0.420806	0.0842318	1.23593	0.858829	444643	682420	649661	728821	727296	739782	750557	724901	696381	626935	631100	607203	3	3	0.057	42900	9.2	Synaptotagmin-5 OS=Homo sapiens GN=SYT5 PE=2 SV=2
F5GWI9	0.845349	0.0156048	0.884091	0.0982331	1.01702	0.707617	216341	353030	304461	304961	282294	301449	365182	375005	326356	262326	244955	247423	4	4	0.195	18534	4.8	WASH complex subunit CCDC53 OS=Homo sapiens GN=CCDC53 PE=1 SV=1
D6R955	0.665397	0.356045	0.738222	0.484943	1.17081	0.825145	12158	20494	20852	27475	17919	17249	20522	21769	22351	23634	15548	14157	1	1	0.175	12445	6.3	Pituitary homeobox 1 (Fragment) OS=Homo sapiens GN=PITX1 PE=1 SV=1
F5GWI4	0.232042	0.0403783	0.421128	0.144154	1.19454	0.832066	57930	91380	88704	88029	93992	102297	97785	97068	95083	75722	81560	83964	1	1	0.032	38293	5.8	Adenosine deaminase OS=Homo sapiens GN=ADA PE=1 SV=1
H0Y9I8	0.201266	0.438209	0.416318	0.555622	1.78778	1.28341	36148	40105	118517	107890	127254	113061	61017	42601	127040	92807	110422	92799	1	1	0.009	255485	6.6	Uncharacterized protein C5orf42 (Fragment) OS=Homo sapiens GN=C5orf42 PE=1 SV=1
D6R952	0.218599	0.876817	0.41809	0.911445	1.39519	0.977656	538847	1009581	757733	1101053	1011359	1105124	909573	1072429	812225	947130	877591	907071	3	2	0.1	27573	7.1	Methylsterol monooxygenase 1 OS=Homo sapiens GN=MSMO1 PE=1 SV=1
Reverse_sp|Q86X60-2|FA72B_HUMAN	0.42265	0.42265	0.543198	0.54158	0.558702	0.427863	1	1	1693	1	1	945	1	1	1814	1	1	775	1	1	0.156	12205	5.4	Isoform 2 of Protein FAM72B OS=Homo sapiens GN=FAM72B
Q16254	0.643047	0.0194334	0.719631	0.10598	1.05662	0.736419	40660	67410	59054	56777	57853	61956	68634	71605	63300	48839	50200	50851	2	2	0.058	43960	4.7	Transcription factor E2F4 OS=Homo sapiens GN=E2F4 PE=1 SV=2
O00459	0.643983	0.0124639	0.720269	0.0930847	1.06184	0.737494	230980	370257	316662	328379	319695	326584	389892	393304	339431	282470	277409	268052	7	6	0.095	81545	6.4	Phosphatidylinositol 3-kinase regulatory subunit beta OS=Homo sapiens GN=PIK3R2 PE=1 SV=2
O00458	0.269037	0.0956955	0.438001	0.224496	1.27775	0.893835	112179	194601	163138	207540	198453	194447	189358	206715	174870	178526	172204	159599	1	1	0.064	50269	7.2	Interferon-related developmental regulator 1 OS=Homo sapiens GN=IFRD1 PE=1 SV=4
Q86X29-3	0.0701581	0.0409077	0.415678	0.145138	1.62249	1.13362	245438	373657	413540	541375	545435	588630	414295	396913	443276	465688	473289	483136	9	9	0.205	69429	8.1	Isoform 3 of Lipolysis-stimulated lipoprotein receptor OS=Homo sapiens GN=LSR
Q9BTM9-3	0.216922	0.0187076	0.417369	0.104517	1.23563	0.857341	67818	104402	94894	109568	110998	109488	114476	110901	101718	94250	96316	89866	1	1	0.206	7143	5.3	Isoform 3 of Ubiquitin-related modifier 1 OS=Homo sapiens GN=URM1
Q5SQS7-3	0.285632	0.845017	0.448599	0.887435	1.37294	0.972302	17235	34866	28946	39083	33948	38242	29092	37036	31027	33619	29457	31388	1	1	0.036	36467	7.7	Isoform 3 of SH2 domain-containing protein 4B OS=Homo sapiens GN=SH2D4B
Q96CU9	0.521579	0.0131604	0.621059	0.0940416	1.09367	0.758986	164100	247474	244000	235757	223505	257720	276998	262877	261546	202796	193941	211530	5	4	0.066	53812	7.8	FAD-dependent oxidoreductase domain-containing protein 1 OS=Homo sapiens GN=FOXRED1 PE=1 SV=2
Reverse_tr|E7ESW6|E7ESW6_HUMAN	0.367066	0.324043	0.504244	0.454995	1.25263	0.873076	328319	576068	441327	605330	504852	575495	554202	611929	473065	520707	438077	472359	2	2	0.005	337834	7.3	WD repeat-containing protein 87 OS=Homo sapiens GN=WDR87 PE=1 SV=2
Reverse_tr|E5RH18|E5RH18_HUMAN	0.936133	0.221202	0.955073	0.358792	0.999217	0.710546	2327	4845	4328	4455	2907	4129	3927	5146	4639	3832	2522	3389	1	1	0.227	4920	7.3	LSM1-like protein U6 small nuclear RNA associated isoform 3 OS=Homo sapiens GN=LSM1 PE=1 SV=1
F5H8H2	0.301192	0.261601	0.45779	0.398496	1.27653	0.895735	264918	482013	402054	500503	460929	505279	447179	512016	430966	430532	399961	414723	7	7	0.259	37172	7.1	Mevalonate kinase OS=Homo sapiens GN=MVK PE=1 SV=1
A0A087WWF1	0.278458	0.981663	0.443921	0.987658	1.40813	1.00011	18527	37857	32296	45274	39167	40432	31273	40213	34618	38944	33986	33186	1	1	0.097	16082	5.5	Selenoprotein M OS=Homo sapiens GN=SELM PE=1 SV=1
H0Y9H0	0.117777	0.311657	0.415678	0.44353	1.4898	1.01662	82298	94303	114659	163957	114936	155026	138919	100173	122904	141036	99734	127243	1	1	0.103	16537	8.4	Collagen alpha-5(IV) chain (Fragment) OS=Homo sapiens GN=COL4A5 PE=4 SV=1
A0A087WWF6	0.199245	0.0483842	0.416318	0.157126	1.22958	0.856847	944466	1561111	1346441	1492433	1645017	1598913	1594253	1658289	1443268	1283793	1427434	1312363	12	10	0.246	54695	5.9	DNA polymerase delta subunit 2 OS=Homo sapiens GN=POLD2 PE=1 SV=1
Reverse_sp|Q9NQW6|ANLN_HUMAN	0.489457	0.370737	0.595001	0.49786	1.1807	0.825021	558935	1086780	695548	960842	833636	969850	943482	1154434	745569	826520	723375	796041	2	2	0.019	124199	8.1	Actin-binding protein anillin OS=Homo sapiens GN=ANLN PE=1 SV=2
P56278	0.0974458	0.0307989	0.415678	0.12782	1.51698	1.06398	36933	64069	58294	77161	81870	82618	62342	68057	62486	66374	71041	67811	1	1	0.121	12600	5.2	Protein p13 MTCP-1 OS=Homo sapiens GN=MTCP1 PE=1 SV=1
Q92819	0.489988	0.018381	0.595127	0.104043	0.802321	0.565469	2839	4650	5436	3683	3026	3661	4792	4939	5826	3168	2625	3004	1	1	0.014	63566	8.6	Hyaluronan synthase 2 OS=Homo sapiens GN=HAS2 PE=2 SV=1
P56277	0.468544	0.163294	0.578006	0.303197	0.85726	0.59588	26281	36937	37034	22866	43220	19856	44362	39236	39697	19669	37503	16297	1	1	0.132	7747	8.2	Cx9C motif-containing protein 4 OS=Homo sapiens GN=CMC4 PE=1 SV=1
Reverse_sp|P33151|CADH5_HUMAN	0.911445	0.10257	0.936327	0.232807	0.974965	0.657889	23459	30476	22238	27455	21162	25649	39598	32373	23837	23616	18363	21052	1	1	0.009	87528	5.4	Cadherin-5 OS=Homo sapiens GN=CDH5 PE=1 SV=5
Reverse_sp|Q9P218-3|COKA1_HUMAN	0.123206	0.282965	0.415678	0.417458	1.71167	1.21882	180744	266268	461318	494076	504578	556110	305096	282843	494494	425006	437840	456448	1	1	0.008	138781	8	Isoform 3 of Collagen alpha-1(XX) chain OS=Homo sapiens GN=COL20A1
Q5T4W7-3	0.492055	0.412731	0.597112	0.534391	1.24425	0.875908	12028	23741	15874	26825	20847	16585	20302	25218	17014	23074	18089	13611	2	1	0.061	23616	11.7	Isoform 3 of Artemin OS=Homo sapiens GN=ARTN
Reverse_sp|Q14764|MVP_HUMAN	0.0979758	0.0149555	0.415678	0.0971771	1.54273	1.08139	227763	381205	368530	491483	504750	511785	384463	404935	395032	422775	437989	420066	2	2	0.022	99327	5.5	Major vault protein OS=Homo sapiens GN=MVP PE=1 SV=4
Q16270	0.275252	0.691677	0.441879	0.768083	1.30557	0.899856	2876	3272	4527	3788	5832	4317	4854	3475	4852	3258	5060	3543	1	1	0.028	29130	7.9	Insulin-like growth factor-binding protein 7 OS=Homo sapiens GN=IGFBP7 PE=1 SV=1
Reverse_sp|O94910|AGRL1_HUMAN	0.122192	0.193858	0.415678	0.332625	1.46308	1.03294	111234	201737	195207	231586	256786	255132	187763	214295	209245	199211	222822	209409	1	1	0.005	162716	6.6	Adhesion G protein-coupled receptor L1 OS=Homo sapiens GN=ADGRL1 PE=1 SV=1
Reverse_sp|P50552|VASP_HUMAN	0.112455	0.094914	0.415678	0.224055	1.76171	1.24802	17299	32735	31351	49237	45938	48202	29200	34772	33605	42353	39862	39563	1	1	0.034	39830	8.9	Vasodilator-stimulated phosphoprotein OS=Homo sapiens GN=VASP PE=1 SV=3
Reverse_sp|Q6UWN0|LYPD4_HUMAN	0.145665	0.99864	0.415678	0.998785	1.42935	1.00015	881586	1401404	1442614	1791312	1754114	1779764	1488116	1488644	1546360	1540893	1522106	1460807	4	2	0.049	26763	8.4	Ly6/PLAUR domain-containing protein 4 OS=Homo sapiens GN=LYPD4 PE=2 SV=2
P13942-3	0.745692	0.0753461	0.804671	0.197774	0.88279	0.607151	47480	84087	37395	63250	49211	36697	80146	89321	40084	54407	42702	30120	1	1	0.011	169485	6.7	Isoform 3 of Collagen alpha-2(XI) chain OS=Homo sapiens GN=COL11A2
P56282	0.667272	0.000113167	0.739706	0.0524272	0.911454	0.633976	297719	458274	444767	371293	352352	370793	502548	486800	476751	319385	305746	304340	4	4	0.049	59537	6.3	DNA polymerase epsilon subunit 2 OS=Homo sapiens GN=POLE2 PE=1 SV=2
Q96II8-3	0.480432	0.239766	0.587304	0.377257	1.19778	0.836075	472854	843959	627624	885933	698832	744247	798172	896491	672756	762080	606397	610863	10	8	0.103	78802	6.6	Isoform 3 of Leucine-rich repeat and calponin homology domain-containing protein 3 OS=Homo sapiens GN=LRCH3
Reverse_sp|P60981|DEST_HUMAN	0.024396	0.962484	0.415678	0.974232	1.45327	1.0068	77212	106122	123695	128384	147213	170600	130333	112728	132590	110436	127742	140026	1	1	0.097	18506	7.9	Destrin OS=Homo sapiens GN=DSTN PE=1 SV=3
Q9H7N4	0.225989	0.370003	0.418786	0.497602	1.28549	0.903213	999667	1452416	1978589	1816978	1847785	2030823	1687430	1542826	2120875	1562963	1603382	1666865	18	16	0.117	139269	9.2	Splicing factor, arginine/serine-rich 19 OS=Homo sapiens GN=SCAF1 PE=1 SV=3
Q92805	0.994795	0.0223713	0.996968	0.111466	0.966859	0.682625	11696	19047	24596	17439	14511	21555	19742	20232	26364	15001	12591	17692	1	1	0.022	88184	5.3	Golgin subfamily A member 1 OS=Homo sapiens GN=GOLGA1 PE=1 SV=3
Q92804	0.136886	0.785605	0.415678	0.84141	1.44692	1.01511	4650731	6777558	8892297	9560874	9441658	10399690	7850402	7199441	9531771	8224276	8192835	8535906	67	28	0.367	61830	8	TATA-binding protein-associated factor 2N OS=Homo sapiens GN=TAF15 PE=1 SV=1
Reverse_sp|Q9BZF9|UACA_HUMAN	0.210943	0.534872	0.416383	0.637714	1.57992	1.12676	285110	438117	705362	794618	739219	723218	481264	465389	756088	683532	641446	593608	3	3	0.02	162505	7	Uveal autoantigen with coiled-coil domains and ankyrin repeats OS=Homo sapiens GN=UACA PE=1 SV=2
Q92802	0.399773	0.00656073	0.528703	0.0773965	1.13796	0.791023	1949590	3071818	2784837	2958791	2934667	2989739	3290908	3263045	2985111	2545163	2546515	2453939	5	3	0.051	67459	6.4	NEDD4-binding protein 2-like 2 OS=Homo sapiens GN=N4BP2L2 PE=1 SV=1
H7C0J3	0.377435	0.00401377	0.510993	0.0696968	1.16448	0.811583	385017	587164	608179	621264	591276	627752	649906	623714	651914	534411	513070	515249	6	5	0.11	41829	10.5	Chromodomain-helicase-DNA-binding protein 3 (Fragment) OS=Homo sapiens GN=CHD3 PE=1 SV=1
C9JFF0	0.134766	0.187121	0.415678	0.326023	1.59183	1.11639	102433	168468	169396	249630	221877	229371	172906	178954	181577	214731	192529	188264	3	3	0.021	180150	8.9	Kinesin-like protein KIF26A OS=Homo sapiens GN=KIF26A PE=1 SV=1
Q5T200	0.183222	0.0266135	0.415678	0.120203	1.33835	0.935005	2172291	3508078	3415075	4050169	3929810	4192932	3666817	3726452	3660663	3483962	3410024	3441494	28	23	0.157	196635	9.4	Zinc finger CCCH domain-containing protein 13 OS=Homo sapiens GN=ZC3H13 PE=1 SV=1
Q16281	0.0800073	0.271813	0.415678	0.407957	1.31891	0.9065	36467	50146	47723	57342	59120	60715	61556	53267	51155	49325	51300	49834	1	1	0.019	78838	7.7	Cyclic nucleotide-gated cation channel alpha-3 OS=Homo sapiens GN=CNGA3 PE=1 SV=2
Reverse_tr|K7EJQ9|K7EJQ9_HUMAN	0.427873	0.500497	0.547278	0.608942	1.08534	0.760523	1716	1	6075	2991	2074	3392	2896	1	6511	2572	1799	2784	1	1	0.121	12171	8.1	Transmembrane protein 205 (Fragment) OS=Homo sapiens GN=TMEM205 PE=1 SV=1
Reverse_sp|Q9ULC6|PADI1_HUMAN	0.169483	0.56035	0.415678	0.660256	1.50005	1.05339	32930	51688	58559	76248	68689	69836	55585	54905	62770	65588	59603	57320	1	1	0.021	74666	6.5	Protein-arginine deiminase type-1 OS=Homo sapiens GN=PADI1 PE=2 SV=2
Reverse_sp|P20594|ANPRB_HUMAN	0.132808	0.194593	0.415678	0.333305	1.58063	1.09634	25776	36968	39749	59667	45614	56723	43509	39268	42606	51325	39580	46557	2	2	0.05	117022	6.9	Atrial natriuretic peptide receptor 2 OS=Homo sapiens GN=NPR2 PE=1 SV=1
Reverse_sp|Q96MC9|CA147_HUMAN	0.39884	0.351379	0.527879	0.480542	0.3377	0.215326	1260	1487	1	926	1	1	2126	1579	1	796	1	1	1	1	0.041	29841	10.4	Uncharacterized protein C1orf147 OS=Homo sapiens GN=C1orf147 PE=2 SV=2
P55265-5	0.376917	0.00495296	0.510743	0.0711477	1.15783	0.808706	10549406	16289599	17367133	16869839	16484416	17829080	17807360	17303623	18616076	14511463	14304077	14633845	96	64	0.598	103642	8.7	Isoform 5 of Double-stranded RNA-specific adenosine deaminase OS=Homo sapiens GN=ADAR
C9JFE4	0.165391	0.323225	0.415678	0.454171	1.33595	0.930234	3540776	5234560	5522661	6358329	6610686	6132383	5976816	5560406	5919814	5469443	5736314	5033367	40	25	0.482	53372	6.7	COP9 signalosome complex subunit 1 OS=Homo sapiens GN=GPS1 PE=1 SV=2
Reverse_sp|P42680|TEC_HUMAN	0.101254	0.196961	0.415678	0.335855	1.91237	1.362	24629	35580	63168	75247	78733	81962	41573	37794	67710	64727	68319	67273	1	1	0.03	73581	8.4	Tyrosine-protein kinase Tec OS=Homo sapiens GN=TEC PE=1 SV=2
Q15562-3	0.15222	0.193891	0.415678	0.332641	1.27587	0.881706	416555	632030	554522	654332	669241	721778	703144	671374	594399	562858	580722	592425	3	2	0.038	35403	6.2	Isoform 3 of Transcriptional enhancer factor TEF-4 OS=Homo sapiens GN=TEAD2
Q5JVS0	0.13529	0.348457	0.415678	0.477965	1.47539	1.03381	1122948	1766236	1954841	2392154	2240231	2514446	1895533	1876185	2095424	2057738	1943925	2063824	8	5	0.104	45785	7.5	Intracellular hyaluronan-binding protein 4 OS=Homo sapiens GN=HABP4 PE=1 SV=1
O00400	0.102513	0.112398	0.415678	0.245763	1.60441	1.11979	535223	849089	864283	1209027	1071578	1327062	903453	901942	926436	1040007	929843	1089233	7	7	0.098	60909	7.3	Acetyl-coenzyme A transporter 1 OS=Homo sapiens GN=SLC33A1 PE=1 SV=1
Reverse_sp|Q9UM54-2|MYO6_HUMAN	0.16212	0.405429	0.415678	0.527667	1.33284	0.922489	83634	130157	113706	140786	136037	159679	141172	138258	121882	121102	118043	131061	4	3	0.025	146048	8.5	Isoform 2 of Unconventional myosin-VI OS=Homo sapiens GN=MYO6
Reverse_sp|Q99062-2|CSF3R_HUMAN	0.167466	0.300771	0.415678	0.433779	1.74678	1.22612	99680	132847	202719	306511	205745	248022	168258	141116	217296	263660	178530	203572	3	1	0.013	85120	8	Isoform 2 of Granulocyte colony-stimulating factor receptor OS=Homo sapiens GN=CSF3R
O00401	0.185745	0.405837	0.415678	0.528049	1.36774	0.95601	730762	1222204	1133447	1403492	1315273	1502648	1233520	1298284	1214955	1207285	1141306	1233349	10	9	0.194	54827	7.9	Neural Wiskott-Aldrich syndrome protein OS=Homo sapiens GN=WASL PE=1 SV=2
Q53T59	0.404952	0.00724436	0.53217	0.0804112	1.14159	0.797335	393520	639670	616722	610970	606392	666155	664258	679488	661069	525555	526185	546769	8	6	0.163	42780	5	HCLS1-binding protein 3 OS=Homo sapiens GN=HS1BP3 PE=1 SV=1
Q9H7L9	0.206688	0.100077	0.416318	0.229689	1.20057	0.829424	179836	253907	266863	261212	257052	322865	303561	269711	286052	224693	223049	265002	5	3	0.055	38136	5.7	Sin3 histone deacetylase corepressor complex component SDS3 OS=Homo sapiens GN=SUDS3 PE=1 SV=2
A5D8V6	0.322372	0.111403	0.472305	0.244394	1.24317	0.87047	85785	148429	131050	155874	143224	154986	144805	157669	140474	134083	124280	127210	1	1	0.02	38659	5.2	Vacuolar protein sorting-associated protein 37C OS=Homo sapiens GN=VPS37C PE=1 SV=2
A2RTX5	0.166954	0.824189	0.415678	0.871746	1.42071	0.991559	2880073	4758678	4256984	5872165	5417520	5610662	4861557	5054907	4563123	5051251	4700970	4605151	23	14	0.172	92646	6.1	Probable threonine--tRNA ligase 2, cytoplasmic OS=Homo sapiens GN=TARSL2 PE=1 SV=1
Q5VYV7	0.35481	0.263807	0.496557	0.400549	1.22565	0.855711	14188	25251	20020	24075	22251	26550	23949	26822	21459	20709	19308	21791	1	1	0.02	45552	9.4	Protein SLX4IP OS=Homo sapiens GN=SLX4IP PE=1 SV=1
Q6IMI6	0.688576	0.712331	0.75668	0.784413	1.14864	0.797585	2196	4822	1499	4645	2355	2783	3706	5122	1606	3995	2043	2284	1	1	0.036	35889	6.9	Sulfotransferase 1C3 OS=Homo sapiens GN=SULT1C3 PE=1 SV=1
O00418	0.982715	0.0288011	0.988676	0.124126	0.975072	0.68275	42762	71953	64518	65120	56914	52731	72181	76431	69156	56015	49386	43280	2	2	0.025	82144	5.3	Eukaryotic elongation factor 2 kinase OS=Homo sapiens GN=EEF2K PE=1 SV=2
Q7Z7N9	0.0482614	0.0304185	0.415678	0.127122	1.7594	1.22723	70993	116308	107197	163656	169748	184736	119836	123547	114905	140777	147295	151628	2	2	0.11	23550	7.9	Transmembrane protein 179B OS=Homo sapiens GN=TMEM179B PE=1 SV=1
O00411	0.589423	0.00145954	0.675368	0.0592854	1.06517	0.746729	532981	902778	850686	768222	842780	824441	899666	958973	911857	660822	731305	676683	13	11	0.099	138620	9	DNA-directed RNA polymerase, mitochondrial OS=Homo sapiens GN=POLRMT PE=1 SV=2
O00410	0.296351	0.0220566	0.45483	0.110652	1.22369	0.858884	9729399	16938322	15070826	16917578	18013082	16144491	16423181	17992711	16154606	14552520	15630544	13251138	130	77	0.564	123630	4.9	Importin-5 OS=Homo sapiens GN=IPO5 PE=1 SV=4
Reverse_sp|P25490|TYY1_HUMAN	0.0538624	0.140231	0.415678	0.278359	2.64303	1.84596	38531	61370	78040	104258	99875	266170	65040	65190	83652	89683	86665	218469	1	1	0.024	44713	6.3	Transcriptional repressor protein YY1 OS=Homo sapiens GN=YY1 PE=1 SV=2
Reverse_sp|Q8IXQ6-3|PARP9_HUMAN	0.268436	0.00842377	0.437623	0.0840454	1.20964	0.84136	581752	885666	873293	942739	941624	947055	981997	940800	936096	810948	817081	777330	2	2	0.02	80291	8.1	Isoform 3 of Poly [ADP-ribose] polymerase 9 OS=Homo sapiens GN=PARP9
Reverse_sp|Q8NAA5|LR75A_HUMAN	0.0500108	0.0566255	0.415678	0.16979	1.79893	1.24992	27260	36450	46189	65878	62354	69469	46014	38719	49510	56668	54106	57019	1	1	0.038	37780	8.4	Leucine-rich repeat-containing protein 75A OS=Homo sapiens GN=LRRC75A PE=2 SV=2
Q96E39	0.199669	0.0219831	0.416318	0.110602	1.2528	0.868958	19197827	27592990	29367924	31538722	30412747	33460514	32405886	29310662	31479912	27129687	26390183	27463921	128	36	0.615	42142	9.9	RNA binding motif protein, X-linked-like-1 OS=Homo sapiens GN=RBMXL1 PE=1 SV=1
Q8TB03	0.275855	0.0265556	0.441997	0.120054	1.25367	0.870588	86209	138426	114543	151242	141036	132940	145519	147042	122778	130097	122379	109113	5	4	0.172	36670	6.3	Uncharacterized protein CXorf38 OS=Homo sapiens GN=CXorf38 PE=1 SV=1
Q96E35	0.282246	0.153063	0.446495	0.292057	1.09304	0.756298	3384	4816	5342	3851	4670	6281	5712	5115	5726	3312	4052	5155	1	1	0.088	26433	6.8	Zinc finger MYND domain-containing protein 19 OS=Homo sapiens GN=ZMYND19 PE=1 SV=1
Q96DR7	0.319829	0.00147543	0.470934	0.0592854	1.18337	0.82741	31149	49335	51241	50501	50648	54731	52579	52406	54926	43441	43949	44922	1	1	0.018	97346	9	Rho guanine nucleotide exchange factor 26 OS=Homo sapiens GN=ARHGEF26 PE=1 SV=4
L0R6P0	0.212979	0.753867	0.417033	0.816823	1.46405	1.03344	33972	65990	55820	78643	69012	80417	57344	70098	59834	67649	59884	66005	1	1	0.048	18559	8.9	Alternative protein RPP14 OS=Homo sapiens GN=RPP14 PE=1 SV=1
Reverse_sp|P23759-2|PAX7_HUMAN	0.849461	0.436737	0.88748	0.554062	1.0575	0.752802	7001	17410	8844	16662	9250	9255	11817	18493	9480	14332	8026	7596	1	1	0.033	56726	8.7	Isoform 2 of Paired box protein Pax-7 OS=Homo sapiens GN=PAX7
Reverse_tr|A0A087WUC9|A0A087WUC9_HUMAN	0.15817	0.0237786	0.415678	0.114373	1.31363	0.919212	1137486	1873717	1813762	1997615	2142055	2198572	1920077	1990360	1944201	1718357	1858738	1804561	1	1	0.066	24147	9.8	Cytochrome P450 4F8 (Fragment) OS=Homo sapiens GN=CYP4F8 PE=4 SV=1
Q5T2D3	0.115448	0.130728	0.415678	0.268437	1.73607	1.22488	3989280	7458133	6855299	10762570	9551210	11460980	6733909	7922420	7348310	9258011	8287932	9407034	1	1	0.033	45124	8.3	OTU domain-containing protein 3 OS=Homo sapiens GN=OTUD3 PE=1 SV=1
Reverse_tr|A0A0G2JNQ3|A0A0G2JNQ3_HUMAN	0.164948	0.918365	0.415678	0.9428	1.36319	0.96014	3089	6870	3472	5688	7125	5496	5214	7297	3721	4892	6182	4511	1	1	0.031	32053	5.4	Heterogeneous nuclear ribonucleoprotein C-like 2 OS=Homo sapiens GN=HNRNPCL2 PE=4 SV=1
P20290	0.265149	0.0914548	0.436664	0.220054	1.27991	0.898386	9618040	15556667	16873372	18113904	16903945	18799776	16235233	16525078	18086820	15581631	14668133	15430597	65	27	0.777	22168	9.4	Transcription factor BTF3 OS=Homo sapiens GN=BTF3 PE=1 SV=1
Q96E22	0.165286	0.778609	0.415678	0.835536	1.43317	1.01715	84276	134329	191433	181632	192918	213104	142257	142691	205200	156240	167401	174913	1	1	0.027	33224	8.5	Dehydrodolichyl diphosphate synthase complex subunit NUS1 OS=Homo sapiens GN=NUS1 PE=1 SV=1
G3V5E1	0.140424	0.50306	0.415678	0.610725	1.41025	0.984221	528304	852157	817822	1024744	990364	1085017	891770	905201	876629	881483	859367	890563	14	9	0.267	43405	8.3	Cyclin-K OS=Homo sapiens GN=CCNK PE=1 SV=1
Reverse_sp|O95870|ABHGA_HUMAN	0.897359	0.236803	0.925934	0.374112	1.01265	0.701085	38225	69426	41432	56140	41548	53281	64523	73747	44411	48291	36052	43732	1	1	0.02	63243	8.1	Protein ABHD16A OS=Homo sapiens GN=ABHD16A PE=1 SV=3
Q5T2E6	0.383801	0.0112794	0.516562	0.0904835	1.14335	0.799523	174181	297335	260851	268460	283044	285845	294015	315842	279608	230928	245605	234615	6	4	0.057	78710	6.6	UPF0668 protein C10orf76 OS=Homo sapiens GN=C10orf76 PE=1 SV=1
P15408-3	0.418446	0.256578	0.541995	0.393531	1.17371	0.802084	123900	188203	123220	183441	158426	169076	209143	199919	132081	157796	137471	138775	1	1	0.042	31095	7.9	Isoform 3 of Fos-related antigen 2 OS=Homo sapiens GN=FOSL2
P32249	0.0460493	0.360204	0.415678	0.48901	1.84471	1.28765	35949	53744	55829	69890	119580	78976	60681	57089	59844	60119	103763	64822	1	1	0.022	41224	9.1	G-protein coupled receptor 183 OS=Homo sapiens GN=GPR183 PE=1 SV=3
Q96E11	0.223748	0.0701505	0.418781	0.190547	1.31713	0.920115	1602520	2484095	2671144	3021683	2696815	3182349	2705041	2638723	2863231	2599251	2340109	2612020	27	14	0.462	29277	9.8	Ribosome-recycling factor, mitochondrial OS=Homo sapiens GN=MRRF PE=1 SV=1
Q96DP5	0.0475298	0.516002	0.415678	0.621569	1.35616	0.938131	44513	67318	57365	69668	89024	70765	75137	71508	61489	59927	77248	58082	2	2	0.041	43832	9.7	Methionyl-tRNA formyltransferase, mitochondrial OS=Homo sapiens GN=MTFMT PE=1 SV=2
Reverse_sp|Q9BXP8|PAPP2_HUMAN	0.2966	0.27263	0.454854	0.408738	1.28189	0.904744	31426	57345	57377	60302	55458	71585	53047	60914	61503	51872	48122	58756	1	1	0.004	198537	5.5	Pappalysin-2 OS=Homo sapiens GN=PAPPA2 PE=1 SV=4
Q96E14	0.202741	0.711709	0.416318	0.783895	1.34855	0.950919	25397	39181	50127	48696	54437	51552	42870	41620	53731	41888	47236	42313	1	1	0.068	15865	7.9	RecQ-mediated genome instability protein 2 OS=Homo sapiens GN=RMI2 PE=1 SV=2
Q3V6T2-5	0.169128	0.312569	0.415678	0.444645	1.28247	0.890179	893277	1383703	1355850	1370986	1413324	1874674	1507844	1469832	1453348	1179316	1226383	1538704	20	17	0.102	207796	6	Isoform 5 of Girdin OS=Homo sapiens GN=CCDC88A
Q96E09	0.264523	0.0454586	0.436225	0.152259	1.14858	0.793383	240763	329890	355085	341094	346470	375719	406407	350426	380621	293409	300644	308384	2	2	0.063	30529	6.8	Protein FAM122A OS=Homo sapiens GN=FAM122A PE=1 SV=1
Reverse_sp|Q9P2Y4|ZN219_HUMAN	0.563155	0.0460367	0.654431	0.153228	1.08087	0.756739	64536	119498	88632	94691	101349	98676	108936	126937	95006	81453	87944	80992	1	1	0.022	76877	9.4	Zinc finger protein 219 OS=Homo sapiens GN=ZNF219 PE=1 SV=2
Reverse_sp|Q8N653|LZTR1_HUMAN	0.587701	0.0815805	0.67391	0.206441	1.10624	0.771633	97793	166484	141801	153919	135193	160107	165074	176848	151998	132401	117311	131413	1	1	0.008	94719	6.6	Leucine-zipper-like transcriptional regulator 1 OS=Homo sapiens GN=LZTR1 PE=1 SV=2
P83876	0.0205867	0.395842	0.415678	0.519661	1.28134	0.89261	1209250	1947126	1746186	1667047	2496748	2118050	2041207	2068331	1871760	1433992	2166511	1738462	16	8	0.599	16786	5.8	Thioredoxin-like protein 4A OS=Homo sapiens GN=TXNL4A PE=1 SV=1
Q5THR3-5	0.223925	0.935518	0.418781	0.955792	1.39018	0.987047	46700	67874	113226	101346	103210	112128	78828	72098	121368	87177	89558	92032	2	2	0.011	144276	8.2	Isoform 5 of EF-hand calcium-binding domain-containing protein 6 OS=Homo sapiens GN=EFCAB6
P32238	0.275871	0.453189	0.441997	0.568593	1.29778	0.911668	965755	1835336	1466282	1780564	1718080	2039487	1630195	1949590	1571732	1531649	1490840	1673986	1	1	0.026	47841	9.2	Cholecystokinin receptor type A OS=Homo sapiens GN=CCKAR PE=1 SV=1
P34896	0.256745	0.288979	0.431596	0.422782	1.31411	0.919825	1278984	2245009	1891978	2464728	2258121	2394316	2158914	2384755	2028030	2120159	1959441	1965216	25	12	0.222	53083	7.7	Serine hydroxymethyltransferase, cytosolic OS=Homo sapiens GN=SHMT1 PE=1 SV=1
P34897	0.0954598	0.38087	0.415678	0.506477	1.46437	1.01969	12915852	19423565	20470526	25187386	25092020	27053997	21801899	20632656	21942629	21666235	21773186	22205532	152	50	0.694	55993	8.5	Serine hydroxymethyltransferase, mitochondrial OS=Homo sapiens GN=SHMT2 PE=1 SV=3
Reverse_tr|J3QRX1|J3QRX1_HUMAN	0.339081	0.087904	0.485218	0.215088	0.644042	0.435287	32301	52568	17112	30273	19673	15734	54524	55840	18342	26040	17070	12914	1	1	0.187	18225	5.2	Receptor tyrosine-protein kinase erbB-2 (Fragment) OS=Homo sapiens GN=ERBB2 PE=1 SV=1
Reverse_sp|Q07343-3|PDE4B_HUMAN	0.105991	0.149326	0.415678	0.288684	1.66517	1.16119	34150	58927	46875	81964	73640	77440	57645	62595	50246	70505	63900	63561	1	1	0.021	82096	5.6	Isoform PDE4B3 of cAMP-specific 3',5'-cyclic phosphodiesterase 4B OS=Homo sapiens GN=PDE4B
Reverse_sp|Q86Y22|CONA1_HUMAN	0.178332	0.690159	0.415678	0.766992	1.45558	1.02714	67969	111306	132084	153398	142244	157567	114730	118234	141582	131952	123430	129328	2	2	0.037	51944	7.2	Collagen alpha-1(XXIII) chain OS=Homo sapiens GN=COL23A1 PE=1 SV=1
Reverse_sp|P18825|ADA2C_HUMAN	0.774245	0.412075	0.827441	0.533794	1.08985	0.786329	4800	11186	9868	11752	9421	7004	8102	11882	10577	10109	8174	5748	1	1	0.017	49522	10.3	Alpha-2C adrenergic receptor OS=Homo sapiens GN=ADRA2C PE=2 SV=2
Q96DV4	0.364927	0.0313253	0.502861	0.129148	1.20498	0.840392	1430649	2257129	2221870	2488725	2194528	2437780	2414928	2397634	2381650	2140804	1904262	2000891	16	11	0.282	44597	7.5	39S ribosomal protein L38, mitochondrial OS=Homo sapiens GN=MRPL38 PE=1 SV=2
A2RUS2	0.0345849	0.0133579	0.415678	0.0942035	2.31923	1.61348	150272	258555	192002	479307	465535	448619	253658	274650	205810	412301	403961	368221	2	2	0.011	135890	7.1	DENN domain-containing protein 3 OS=Homo sapiens GN=DENND3 PE=1 SV=2
Reverse_sp|A2VDJ0-3|T131L_HUMAN	0.019327	0.00142103	0.415678	0.0592854	2.91708	2.02865	130544	191283	203605	526970	493384	512372	220357	203190	218247	453301	428126	420548	2	1	0.005	169706	6.5	Isoform 3 of Transmembrane protein 131-like OS=Homo sapiens GN=KIAA0922
F5H872	0.987214	0.952572	0.991731	0.967828	0.789231	0.405892	2171	1	1	1	1713	1	3664	1	1	1	1486	1	1	1	0.113	17278	4.5	Mediator of RNA polymerase II transcription subunit 21 OS=Homo sapiens GN=MED21 PE=1 SV=1
Reverse_tr|H7C2E3|H7C2E3_HUMAN	0.158157	0.844954	0.415678	0.887435	1.41023	0.988062	53065	81463	93358	107332	103848	110192	89573	86534	100071	92326	90112	90443	2	2	0.311	17076	5.8	LanC-like protein 1 (Fragment) OS=Homo sapiens GN=LANCL1 PE=1 SV=7
Reverse_sp|O43529|CHSTA_HUMAN	0.743778	0.0337115	0.803362	0.132799	1.05039	0.724066	25590	40390	28827	37123	32284	30177	43195	42904	30900	31933	28014	24768	1	1	0.022	42207	8	Carbohydrate sulfotransferase 10 OS=Homo sapiens GN=CHST10 PE=1 SV=1
Reverse_sp|P31629|ZEP2_HUMAN	0.243799	0.499662	0.42624	0.608473	1.56593	1.13163	24440	58126	58266	77595	67414	75524	41254	61743	62455	66746	58497	61988	2	1	0.003	269050	7	Transcription factor HIVEP2 OS=Homo sapiens GN=HIVEP2 PE=1 SV=2
Q9H8H0	0.4596	0.0180427	0.570501	0.103047	1.1271	0.784953	2543834	4044028	3844253	3895825	3679925	4182252	4293966	4295760	4120691	3351181	3193183	3432719	49	30	0.408	81124	6.1	Nucleolar protein 11 OS=Homo sapiens GN=NOL11 PE=1 SV=1
A0A087WWY3	0.0610658	0.00151036	0.415678	0.059399	1.68945	1.17975	33999377	54080040	53813129	77794254	78925602	83000084	57390807	57446478	57683015	66918783	68486439	68125291	365	177	0.639	245848	6	Filamin-A OS=Homo sapiens GN=FLNA PE=1 SV=1
Reverse_sp|O14526-3|FCHO1_HUMAN	0.107509	0.501687	0.415678	0.609875	1.47519	1.03636	261398	428327	452557	531711	585706	567669	441239	454990	485102	457379	508237	465935	2	2	0.024	91013	7.1	Isoform 3 of F-BAR domain only protein 1 OS=Homo sapiens GN=FCHO1
Reverse_sp|Q14974|IMB1_HUMAN	0.920796	0.110198	0.943201	0.242524	0.999731	0.694327	37026	64491	47458	48985	44872	55078	62499	68505	50870	42137	38936	45207	2	2	0.016	97170	4.8	Importin subunit beta-1 OS=Homo sapiens GN=KPNB1 PE=1 SV=2
Reverse_sp|O43921|EFNA2_HUMAN	0.139445	0.222741	0.415678	0.36027	1.53215	1.07895	29937	54241	48611	69210	67978	66265	50533	57617	52106	59534	58986	54389	2	1	0.085	23878	7.4	Ephrin-A2 OS=Homo sapiens GN=EFNA2 PE=1 SV=1
Q8TB36	0.0999996	0.159514	0.415678	0.299368	1.5145	1.05266	17629	27430	25790	36111	34117	37073	29757	29137	27644	31062	29604	30429	1	1	0.056	41346	8.4	Ganglioside-induced differentiation-associated protein 1 OS=Homo sapiens GN=GDAP1 PE=1 SV=3
Q8TB37	0.266672	0.0129361	0.437129	0.0938348	1.25056	0.875584	546238	891705	895915	966507	935049	1017064	922047	947211	960343	831390	811372	834790	7	6	0.223	34083	9	Iron-sulfur protein NUBPL OS=Homo sapiens GN=NUBPL PE=1 SV=3
Q5VZR0	0.162961	0.0143725	0.415678	0.0963658	1.32974	0.929109	299575	493174	459133	539241	558687	566753	505682	523874	492151	463856	484792	465183	2	2	0.164	14213	9.5	Golgi-associated plant pathogenesis-related protein 1 OS=Homo sapiens GN=GLIPR2 PE=1 SV=1
Q96DU7	0.420857	0.00448453	0.543198	0.0706105	1.12164	0.778887	5511877	8116378	8424708	8156059	7918091	8661444	9304051	8621640	9030581	7015873	6870811	7109204	10	2	0.022	75207	5.1	Inositol-trisphosphate 3-kinase C OS=Homo sapiens GN=ITPKC PE=1 SV=1
Q96DU9	0.259699	0.0419997	0.432778	0.147058	1.25311	0.876977	991469	1552063	1670394	1756597	1712614	1811293	1673594	1648675	1790517	1511025	1486089	1486681	15	4	0.039	43331	9.5	Polyadenylate-binding protein 5 OS=Homo sapiens GN=PABPC5 PE=2 SV=1
Reverse_sp|Q12996|CSTF3_HUMAN	0.150145	0.0562934	0.415678	0.169163	1.39697	0.972296	249787	385163	376684	483201	454797	475223	421640	409140	403773	415651	394643	390057	1	1	0.014	82922	8.1	Cleavage stimulation factor subunit 3 OS=Homo sapiens GN=CSTF3 PE=1 SV=1
Reverse_sp|O60942-3|MCE1_HUMAN	0.153208	0.0479496	0.415678	0.1567	1.35444	0.943998	168869	267607	257464	309110	304950	325839	285050	284265	275979	265897	264615	267444	2	2	0.048	52533	8	Isoform 3 of mRNA-capping enzyme OS=Homo sapiens GN=RNGTT
Reverse_sp|Q8NEN0|ARMC2_HUMAN	0.0993527	0.200748	0.415678	0.339579	2.28752	1.63612	36618	40292	116507	130792	152854	158799	61811	42800	124885	112507	132636	130340	1	1	0.017	96867	8.2	Armadillo repeat-containing protein 2 OS=Homo sapiens GN=ARMC2 PE=2 SV=4
Q9H8G2	0.815049	0.210813	0.860097	0.348552	0.86973	0.595195	1286180	2287012	926313	1663513	1098274	1151566	2171069	2429380	992926	1430956	953009	945186	9	7	0.255	38368	4.7	Caspase activity and apoptosis inhibitor 1 OS=Homo sapiens GN=CAAP1 PE=1 SV=2
Q8TAQ2	0.159899	0.458151	0.415678	0.572575	1.38927	0.970468	8496010	14117076	12983666	16372837	15782021	17298731	14341248	14995872	13917381	14083963	13694606	14198559	59	40	0.312	132879	5.7	SWI/SNF complex subunit SMARCC2 OS=Homo sapiens GN=SMARCC2 PE=1 SV=1
P56211	0.203753	0.599932	0.416318	0.693196	1.39383	0.974487	866071	1314644	1494956	1804067	1508883	1810325	1461923	1396478	1602462	1551860	1309307	1485886	14	7	0.402	12323	9.1	cAMP-regulated phosphoprotein 19 OS=Homo sapiens GN=ARPP19 PE=1 SV=2
Reverse_sp|P78369-3|CLD10_HUMAN	0.0926772	0.0941983	0.415678	0.22319	1.73234	1.22735	169905	281444	360831	451497	447967	507508	286799	298964	386780	388379	388717	416556	1	1	0.029	22167	8.9	Isoform 3 of Claudin-10 OS=Homo sapiens GN=CLDN10
J3QQJ4	0.98048	0.0050766	0.987438	0.0718975	0.977818	0.680317	736946	1158496	1097240	963435	933139	1029724	1243962	1230609	1176145	828748	809714	845181	10	8	0.342	20202	9.1	Carboxypeptidase D (Fragment) OS=Homo sapiens GN=CPD PE=1 SV=2
Q8IXQ6-3	0.542867	0.0439932	0.638237	0.149755	1.12349	0.787936	342339	583000	557137	576820	512226	576500	577868	619293	597204	496183	444477	473184	1	1	0.011	80291	8.1	Isoform 3 of Poly [ADP-ribose] polymerase 9 OS=Homo sapiens GN=PARP9
Reverse_sp|Q96I24-2|FUBP3_HUMAN	0.399222	0.451853	0.528127	0.567434	1.2199	0.845136	56150	102597	58966	94021	83678	87890	94781	108983	63206	80877	72610	72139	1	1	0.054	28492	7.9	Isoform 2 of Far upstream element-binding protein 3 OS=Homo sapiens GN=FUBP3
Reverse_sp|Q10571|MN1_HUMAN	0.0678166	0.042158	0.415678	0.147255	1.6105	1.11546	1892928	2763320	2775933	4010121	3729317	4230057	3195261	2935342	2975567	3449523	3236061	3471978	5	3	0.034	136002	6.7	Transcriptional activator MN1 OS=Homo sapiens GN=MN1 PE=1 SV=3
Q96DT7	0.0967232	0.0427809	0.415678	0.14796	1.66412	1.17092	438833	746878	772090	1080040	1037227	1140752	740742	793364	827610	929047	900032	936307	16	14	0.203	94894	5.2	Zinc finger and BTB domain-containing protein 10 OS=Homo sapiens GN=ZBTB10 PE=1 SV=2
Q96DT6	0.115362	0.0843833	0.415678	0.210167	1.56059	1.09342	75933	123403	127042	172206	160403	176733	128172	131082	136176	148128	139185	145057	6	5	0.175	52497	6	Cysteine protease ATG4C OS=Homo sapiens GN=ATG4C PE=1 SV=1
Reverse_tr|E9PAL0|E9PAL0_HUMAN	0.297882	0.264424	0.455627	0.401109	1.28251	0.901329	398768	720061	643139	762802	695575	801356	673119	764885	689390	656164	603575	657742	3	2	0.113	25064	10.6	Basic salivary proline-rich protein 4 OS=Homo sapiens GN=PRB4 PE=1 SV=1
J3QQJ0	0.116164	0.17194	0.415678	0.312054	1.53267	1.07254	361207	564517	605976	795274	757486	794833	609713	599654	649550	684092	657291	652383	10	10	0.262	35886	5	SAP30-binding protein (Fragment) OS=Homo sapiens GN=SAP30BP PE=1 SV=1
Reverse_tr|E9PEI0|E9PEI0_HUMAN	0.427907	0.130872	0.547278	0.268573	0.656014	0.456336	27295	60304	20164	25016	23667	22011	46073	64058	21614	21518	20536	18066	1	1	0.008	111008	8.5	Cell division cycle-associated protein 2 OS=Homo sapiens GN=CDCA2 PE=1 SV=1
Q15003	0.190075	0.195147	0.415678	0.333879	1.35743	0.950584	2216138	3694779	3573410	4289577	4085039	4499688	3740821	3924767	3830377	3689896	3544715	3693267	43	28	0.444	82563	5.1	Condensin complex subunit 2 OS=Homo sapiens GN=NCAPH PE=1 SV=3
Reverse_sp|Q96BQ3|TRI43_HUMAN	0.573315	0.338597	0.661935	0.468455	1.16625	0.810071	14245	25397	17321	24965	18345	23123	24045	26978	18566	21475	15918	18979	1	1	0.016	52265	8	Tripartite motif-containing protein 43 OS=Homo sapiens GN=TRIM43 PE=1 SV=1
Q15008	0.24373	0.434167	0.42624	0.551767	1.22157	0.848342	3847700	6329463	4578651	4016854	9033291	4975122	6494902	6723469	4907912	3455294	7838494	4083500	41	32	0.656	45531	5.6	26S proteasome non-ATPase regulatory subunit 6 OS=Homo sapiens GN=PSMD6 PE=1 SV=1
Q15007	0.103067	0.0629035	0.415678	0.179258	1.49986	1.0439	1057778	1630870	1616613	2159008	2047622	2250642	1785521	1732383	1732864	1857178	1776786	1847289	22	16	0.376	44244	5.2	Pre-mRNA-splicing regulator WTAP OS=Homo sapiens GN=WTAP PE=1 SV=2
Q15006	0.340062	0.181676	0.486015	0.322024	1.15848	0.813384	702867	1165172	1127055	1006615	1423112	1040028	1186430	1237698	1208104	865887	1234877	853635	17	13	0.411	34833	6.6	ER membrane protein complex subunit 2 OS=Homo sapiens GN=EMC2 PE=1 SV=1
Q5VZP5	0.438173	0.410149	0.554759	0.53205	1.22634	0.870801	145774	312476	244630	300461	262565	298942	246066	331927	262222	258457	227836	245367	2	2	0.016	130176	5.2	Inactive dual specificity phosphatase 27 OS=Homo sapiens GN=DUSP27 PE=2 SV=1
F8W1D0	0.320478	0.513564	0.471335	0.619282	1.31739	0.927265	140260	268856	206799	298671	258725	254004	236758	285592	221670	256917	224504	208483	2	2	0.244	12247	11.4	Twinfilin-1 OS=Homo sapiens GN=TWF1 PE=4 SV=1
Q8TAP8	0.229067	0.310035	0.420991	0.442228	1.31194	0.918108	53018	91362	83145	96335	91429	110735	89494	97049	89124	82867	79336	90889	1	1	0.043	27953	8.7	Protein phosphatase 1 regulatory subunit 35 OS=Homo sapiens GN=PPP1R35 PE=1 SV=1
Q8TAP9	0.153041	0.491937	0.415678	0.601528	1.49861	1.04702	83535	130189	141915	182384	150516	200064	141006	138292	152121	156887	130607	164209	2	1	0.05	19147	10.2	M-phase-specific PLK1-interacting protein OS=Homo sapiens GN=MPLKIP PE=1 SV=1
Reverse_sp|Q9UJ55|MAGL2_HUMAN	0.222591	0.727444	0.418781	0.797039	1.36245	0.959509	32997	48682	68197	69145	61252	73801	55698	51712	73101	59478	53150	60574	1	1	0.01	132822	9.5	MAGE-like protein 2 OS=Homo sapiens GN=MAGEL2 PE=1 SV=2
F8VPD4	0.242434	0.0155797	0.425583	0.0982331	1.26735	0.887561	11829647	19849716	18810900	21044221	20953059	21991442	19968379	21085321	20163627	18102250	18181640	18050222	177	108	0.498	236020	6.5	CAD protein OS=Homo sapiens GN=CAD PE=1 SV=1
Q8TAP6	0.340261	0.998082	0.486038	0.998428	1.40916	0.984477	2382	4809	2783	5254	3858	4943	4020	5108	2983	4519	3347	4057	1	1	0.024	74414	6.8	Centrosomal protein of 76 kDa OS=Homo sapiens GN=CEP76 PE=1 SV=1
L0R6Q1	0.0593589	0.0867915	0.415678	0.213428	0.681781	0.464555	149855	233195	115296	83398	166992	89373	252955	247711	123587	71739	144905	73356	1	1	0.068	11133	8.1	Alternative protein SLC35A4 OS=Homo sapiens GN=SLC35A4 PE=1 SV=1
Reverse_sp|Q86VW2-3|ARHGP_HUMAN	0.0449209	0.0014194	0.415678	0.0592854	1.93154	1.34979	366277	578445	592761	975611	971586	1022519	618274	614453	635388	839223	843078	839269	4	2	0.024	68114	5.7	Isoform 3 of Rho guanine nucleotide exchange factor 25 OS=Homo sapiens GN=ARHGEF25
Q96FC9-3	0.457303	0.214992	0.569124	0.352259	1.15716	0.803362	226563	377381	315222	330077	313469	420077	382436	400871	337888	283930	272005	344790	6	6	0.074	98687	8	Isoform 3 of Probable ATP-dependent DNA helicase DDX11 OS=Homo sapiens GN=DDX11
Q9H8E8	0.176871	0.095034	0.415678	0.224055	1.33439	0.932331	240969	399953	369137	440648	438911	468251	406753	424848	395682	379045	380857	384332	6	5	0.054	88844	6.6	Cysteine-rich protein 2-binding protein OS=Homo sapiens GN=CSRP2BP PE=1 SV=3
Q15014	0.120885	0.124371	0.415678	0.259843	1.51715	1.05983	1658260	2570272	2724978	3599430	3304756	3645307	2799130	2730261	2920932	3096230	2867641	2992009	30	20	0.646	32308	9.7	Mortality factor 4-like protein 2 OS=Homo sapiens GN=MORF4L2 PE=1 SV=1
Q15013	0.0743781	0.00311352	0.415678	0.0656498	1.62771	1.13706	213929	341298	338432	477640	480822	496156	361112	362544	362769	410867	417225	407238	3	2	0.058	31052	6.3	MAD2L1-binding protein OS=Homo sapiens GN=MAD2L1BP PE=1 SV=1
Q16342	0.23174	0.0629953	0.421127	0.179394	1.29101	0.901443	378181	622817	573925	684291	651180	697776	638367	661585	615196	588627	565047	572723	7	6	0.201	38592	5.4	Programmed cell death protein 2 OS=Homo sapiens GN=PDCD2 PE=1 SV=2
Q15012	0.157936	0.262744	0.415678	0.399608	1.60664	1.13837	25565	48110	46359	67776	61931	63144	43153	51104	49692	58301	53739	51827	1	1	0.21	26801	6.5	Lysosomal-associated transmembrane protein 4A OS=Homo sapiens GN=LAPTM4A PE=1 SV=1
P08559	0.141227	0.0719532	0.415678	0.193181	1.35711	0.947563	5676223	8896093	9093328	10374496	10638618	11103820	9581438	9449863	9747263	8924159	9231487	9113853	61	33	0.608	43296	8.1	Pyruvate dehydrogenase E1 component subunit alpha, somatic form, mitochondrial OS=Homo sapiens GN=PDHA1 PE=1 SV=3
Reverse_sp|O43586|PPIP1_HUMAN	0.143434	0.25001	0.415678	0.387266	2.10368	1.53814	12068	13917	57550	52186	56707	66838	20370	14783	61688	44890	49206	54859	1	1	0.029	47591	5.5	Proline-serine-threonine phosphatase-interacting protein 1 OS=Homo sapiens GN=PSTPIP1 PE=1 SV=1
A0A087WWT0	0.231065	0.672316	0.421127	0.752945	1.47192	1.05242	28420	61926	58581	71732	64968	82508	47972	65781	62793	61704	56375	67721	1	1	0.014	66109	7.1	Junctophilin-4 OS=Homo sapiens GN=JPH4 PE=1 SV=1
G3V5L5	0.318357	0.103889	0.469961	0.234535	1.24182	0.865148	2272419	3788350	3186395	4036518	3633459	3813321	3835839	4024178	3415544	3472225	3152879	3129922	11	8	0.406	19730	6.9	Protein arginine N-methyltransferase 5 (Fragment) OS=Homo sapiens GN=PRMT5 PE=1 SV=7
Q6P4E1-4	0.251784	0.0692262	0.42849	0.189081	1.2825	0.898359	155475	242095	272034	288845	266263	303662	262441	257165	291596	248465	231045	249241	3	3	0.067	49498	5.3	Isoform 4 of Protein CASC4 OS=Homo sapiens GN=CASC4
Q5JVG2-3	0.321481	0.871737	0.471954	0.907767	1.3329	0.963867	65530	97035	228979	168941	160395	192552	110614	103075	245446	145322	139179	158044	2	2	0.021	98388	8.3	Isoform 3 of Zinc finger protein 484 OS=Homo sapiens GN=ZNF484
Q2PZI1	0.201206	0.0956843	0.416318	0.224496	1.2437	0.863496	86683	132219	130140	136857	135966	161279	146320	140449	139498	117724	117981	132375	2	2	0.034	77319	9	Probable C-mannosyltransferase DPY19L1 OS=Homo sapiens GN=DPY19L1 PE=2 SV=1
Reverse_sp|P21359-4|NF1_HUMAN	0.0803271	0.147722	0.415678	0.287025	2.51611	1.79516	1279986	1492533	3772595	5056059	5708176	5704021	2160617	1585446	4043907	4349244	4953191	4681791	2	2	0.008	180212	7	Isoform 4 of Neurofibromin OS=Homo sapiens GN=NF1
Reverse_sp|Q5VUA4|ZN318_HUMAN	0.316592	0.693694	0.469018	0.769678	1.26942	0.893072	45260	56587	99841	81313	88203	86511	76398	60109	107021	69945	76536	71007	1	1	0.004	251110	7.2	Zinc finger protein 318 OS=Homo sapiens GN=ZNF318 PE=1 SV=2
Q96DI7	0.306713	0.0131642	0.46197	0.0940416	1.19933	0.840307	1531679	2415133	2657685	2560779	2553451	2806762	2585462	2565463	2848804	2202779	2215707	2303740	30	19	0.476	39311	8.1	U5 small nuclear ribonucleoprotein 40 kDa protein OS=Homo sapiens GN=SNRNP40 PE=1 SV=1
Q5VZE5	0.067311	0.0146245	0.415678	0.0966271	1.68324	1.17746	826301	1371135	1310959	1898911	1914851	2091725	1394790	1456487	1405231	1633443	1661580	1716856	13	10	0.159	83639	7	N-alpha-acetyltransferase 35, NatC auxiliary subunit OS=Homo sapiens GN=NAA35 PE=1 SV=1
Q8TAF3	0.617905	0.00421267	0.698923	0.0702929	1.07178	0.751948	1694843	2884797	2771831	2582995	2572128	2724021	2860881	3064371	2971163	2221891	2231916	2235831	25	20	0.335	76211	7	WD repeat-containing protein 48 OS=Homo sapiens GN=WDR48 PE=1 SV=1
Reverse_sp|P20591|MX1_HUMAN	0.24468	0.0223806	0.426277	0.111466	1.26491	0.885371	546690	901939	885691	966339	941940	1044420	922812	958086	949386	831248	817355	857247	2	2	0.036	75520	5.8	Interferon-induced GTP-binding protein Mx1 OS=Homo sapiens GN=MX1 PE=1 SV=4
P46821	0.202355	0.0882326	0.416318	0.215624	1.30385	0.908551	4903192	7929316	7291016	8712415	8386601	9139035	8276553	8422895	7815319	7494422	7277319	7501170	81	66	0.282	270632	4.8	Microtubule-associated protein 1B OS=Homo sapiens GN=MAP1B PE=1 SV=2
P07237	0.0855929	0.0512002	0.415678	0.161286	1.59397	1.1138	20813628	31851373	34788527	46136594	45059790	48201834	35133354	33834123	37290331	39686827	39099945	39563403	157	64	0.754	57116	4.9	Protein disulfide-isomerase OS=Homo sapiens GN=P4HB PE=1 SV=3
Q9H7Z7	0.816675	0.0170282	0.861417	0.101009	1.01316	0.70689	1279270	2113756	1806880	1652260	1991093	1624994	2159402	2245336	1936817	1421275	1727736	1333770	15	11	0.329	41943	9.2	Prostaglandin E synthase 2 OS=Homo sapiens GN=PTGES2 PE=1 SV=1
Reverse_tr|Q8N6C4|Q8N6C4_HUMAN	0.281774	0.0674744	0.446456	0.186332	1.25801	0.879848	233063	393524	355931	419679	395629	420708	393410	418021	381528	361009	343301	345312	1	1	0.068	22528	9.7	Growth hormone releasing hormone receptor pituitary splice variant OS=Homo sapiens GN=GHRHRpsv PE=2 SV=1
Q9H7Z3	0.267501	0.00598717	0.437343	0.0753456	1.2149	0.845027	230224	360976	335842	374944	371063	380259	388613	383444	359991	322523	321980	312108	10	8	0.072	132673	7.7	Protein NRDE2 homolog OS=Homo sapiens GN=NRDE2 PE=1 SV=3
Q9H7Z6	0.0686565	0.00927169	0.415678	0.0852895	1.63651	1.13826	1127805	1752273	1670404	2479202	2421617	2546089	1903728	1861350	1790528	2132615	2101318	2089793	13	9	0.229	52403	8.3	Histone acetyltransferase KAT8 OS=Homo sapiens GN=KAT8 PE=1 SV=2
Q9NYV6-4	0.585011	0.00671832	0.671832	0.0778387	1.06969	0.751564	22881	40256	35924	33559	38571	33835	38622	42761	38507	28866	33469	27770	2	2	0.041	53315	5.3	Isoform 4 of RNA polymerase I-specific transcription initiation factor RRN3 OS=Homo sapiens GN=RRN3
Q8TAE6	0.237501	0.0323052	0.423228	0.130544	1.19467	0.829999	57489	82098	92497	88432	88669	100162	97040	87207	99146	76067	76940	82209	5	3	0.273	17843	5.2	Protein phosphatase 1 regulatory subunit 14C OS=Homo sapiens GN=PPP1R14C PE=1 SV=3
Q96DH6	0.497085	0.00729784	0.601148	0.0804985	1.11321	0.77697	307546	495992	477625	473243	452600	500356	519135	526866	511971	407082	392733	410683	7	6	0.204	35197	8.5	RNA-binding protein Musashi homolog 2 OS=Homo sapiens GN=MSI2 PE=1 SV=1
Q8TAE8	0.344965	0.0570513	0.489661	0.170436	1.2099	0.843528	383261	518977	701163	673680	551365	714904	646942	551281	751585	579499	478436	586782	6	6	0.23	25384	10	Growth arrest and DNA damage-inducible proteins-interacting protein 1 OS=Homo sapiens GN=GADD45GIP1 PE=1 SV=1
Q6IN85	0.186897	0.0952526	0.415678	0.224082	1.35169	0.947295	1833680	3044396	2995990	3533842	3464022	3645396	3095229	3233898	3211433	3039809	3005838	2992080	40	27	0.303	95368	4.9	Serine/threonine-protein phosphatase 4 regulatory subunit 3A OS=Homo sapiens GN=PPP4R3A PE=1 SV=1
Reverse_sp|Q86WN1-2|FCSD1_HUMAN	0.0855305	0.0104478	0.415678	0.0890004	1.54529	1.0779	278563	441478	427406	584041	591514	597588	470214	468960	458142	502394	513277	490492	2	1	0.016	40685	4.6	Isoform 2 of F-BAR and double SH3 domains protein 1 OS=Homo sapiens GN=FCHSD1
P08574	0.204147	0.240713	0.416318	0.378055	1.35225	0.949791	1874021	3257451	3052943	3699831	3608527	3759017	3163339	3460226	3272493	3182601	3131242	3085347	17	10	0.329	35422	9	Cytochrome c1, heme protein, mitochondrial OS=Homo sapiens GN=CYC1 PE=1 SV=3
H7C065	0.635494	0.103456	0.713382	0.23397	0.917895	0.625915	34680	55438	26769	33905	43924	29461	58539	58889	28694	29165	38114	24181	1	1	0.149	5552	9.1	Sprouty-related, EVH1 domain-containing protein 2 (Fragment) OS=Homo sapiens GN=SPRED2 PE=1 SV=1
Reverse_sp|Q6UWY5|OLFL1_HUMAN	0.430131	0.317104	0.548563	0.448515	1.19346	0.838096	144786	290505	195437	253324	238535	260892	244398	308588	209492	217909	206985	214136	2	2	0.057	45951	8.1	Olfactomedin-like protein 1 OS=Homo sapiens GN=OLFML1 PE=1 SV=2
P08579	0.217542	0.064458	0.417436	0.181532	1.29954	0.907341	5476737	8224926	9203900	10031625	9365765	10369224	9244716	8736927	9865796	8629230	8126995	8510912	42	16	0.498	25486	9.7	U2 small nuclear ribonucleoprotein B'' OS=Homo sapiens GN=SNRPB2 PE=1 SV=1
Q13510-3	0.12521	0.149898	0.415678	0.289269	1.20818	0.830222	154299	231456	173334	217049	247781	210651	260455	245863	185797	186705	215007	172897	4	4	0.105	44046	7.6	Isoform 3 of Acid ceramidase OS=Homo sapiens GN=ASAH1
Q5VZF2	0.282604	0.0733888	0.446908	0.194845	1.24793	0.869763	510628	840275	742792	889426	829360	893995	861937	892581	796207	765086	719662	733777	7	6	0.153	40518	8.4	Muscleblind-like protein 2 OS=Homo sapiens GN=MBNL2 PE=1 SV=2
H7C066	0.0996956	0.350129	0.415678	0.479685	1.57762	1.10381	131123	182916	243614	289051	288300	302411	221335	194302	261133	248642	250168	248215	1	1	0.007	111777	9.6	Methyl-CpG-binding domain protein 5 (Fragment) OS=Homo sapiens GN=MBD5 PE=1 SV=1
P07205	0.0698117	0.000442871	0.415678	0.0541679	1.65079	1.15208	7280284	11689347	11128010	16406491	16583490	16694880	12289106	12417018	11928279	14112918	14390076	13702938	41	13	0.199	44796	8.5	Phosphoglycerate kinase 2 OS=Homo sapiens GN=PGK2 PE=1 SV=3
H0Y9Y2	0.106036	0.517847	0.415678	0.62297	1.40666	0.979038	444700	705245	654747	816213	844816	877568	750652	749146	701831	702108	733076	720294	4	4	0.208	23075	9.5	Biorientation of chromosomes in cell division protein 1-like 1 (Fragment) OS=Homo sapiens GN=BOD1L1 PE=1 SV=1
A0A087WWV7	0.0835218	0.216188	0.415678	0.353533	1.60766	1.12385	239983	339111	436622	533005	528023	571893	405090	360219	468021	458491	458183	469401	4	1	0.184	3873	10.7	Uncharacterized protein KIAA1755 (Fragment) OS=Homo sapiens GN=KIAA1755 PE=1 SV=1
Q96DG6	0.296161	0.0316184	0.454798	0.129619	1.23386	0.863072	488976	820173	755810	854913	821947	871003	825388	871224	810160	735394	713228	714903	11	8	0.322	28048	7.2	Carboxymethylenebutenolidase homolog OS=Homo sapiens GN=CMBL PE=1 SV=1
Reverse_tr|J3KP25|J3KP25_HUMAN	0.126409	0.630348	0.415678	0.717359	1.49197	1.04882	256767	351313	537905	538105	556847	614828	433420	373181	576588	462878	483193	504641	5	2	0.143	12354	11.1	O-phosphoseryl-tRNA(Sec) selenium transferase OS=Homo sapiens GN=SEPSECS PE=1 SV=1
Reverse_sp|Q8N6I1|EID2_HUMAN	0.411475	0.0070467	0.536963	0.0796427	1.13011	0.79672	20520	34379	39016	32411	34525	39198	34637	36519	41821	27880	29958	32173	1	1	0.025	25190	7.5	EP300-interacting inhibitor of differentiation 2 OS=Homo sapiens GN=EID2 PE=1 SV=3
Reverse_sp|Q8IZC6|CORA1_HUMAN	0.629125	0.109122	0.707678	0.241275	1.09525	0.765913	136910	251283	185157	223602	196477	207884	231102	266924	198471	192341	170488	170627	4	3	0.028	186892	9.8	Collagen alpha-1(XXVII) chain OS=Homo sapiens GN=COL27A1 PE=1 SV=1
Q8TAD8	0.155467	0.342504	0.415678	0.472057	1.55234	1.09241	467464	839470	784949	1114244	979769	1153309	789073	891723	841392	958470	850173	946614	15	11	0.263	45778	10	Smad nuclear-interacting protein 1 OS=Homo sapiens GN=SNIP1 PE=1 SV=1
P09874	0.0783461	0.207792	0.415678	0.345633	1.54926	1.07629	25748764	40697664	36752894	52125285	51684630	56073169	43463840	43231088	39395941	44838301	44848517	46024072	216	111	0.675	113084	8.9	Poly [ADP-ribose] polymerase 1 OS=Homo sapiens GN=PARP1 PE=1 SV=4
P22830	0.267614	0.132981	0.437361	0.2706	1.22646	0.859463	877356	1308495	1598258	1488902	1531317	1620828	1480968	1389940	1713190	1280748	1328770	1330345	20	15	0.288	47862	8.7	Ferrochelatase, mitochondrial OS=Homo sapiens GN=FECH PE=1 SV=2
F5H7W8	0.21288	0.0320983	0.417033	0.130331	1.27031	0.883775	491981	730404	765895	847241	824654	853836	830459	775870	820970	728796	715577	700814	9	5	0.266	31694	9.3	Chromosome 12 open reading frame 43, isoform CRA_a OS=Homo sapiens GN=C12orf43 PE=1 SV=2
Reverse_sp|Q8IW75|SPA12_HUMAN	0.395731	0.0426723	0.525529	0.147828	1.18367	0.83207	196676	340228	333850	343621	323782	363283	331989	361408	357859	295584	280957	298178	1	1	0.029	47175	9.3	Serpin A12 OS=Homo sapiens GN=SERPINA12 PE=1 SV=1
P78314-4	0.081535	0.203317	0.415678	0.341699	1.79046	1.24256	15159	25727	19804	35465	32842	40356	25588	27328	21228	30507	28498	33123	1	1	0.028	68129	8.6	Isoform 4 of SH3 domain-binding protein 2 OS=Homo sapiens GN=SH3BP2
A0A087WX80	0.489097	0.212993	0.594791	0.350577	0.586795	0.40536	402210	896696	209622	325307	277526	282363	678930	952517	224696	279829	240818	231760	2	2	0.004	343752	6.4	Laminin subunit alpha-2 OS=Homo sapiens GN=LAMA2 PE=1 SV=1
B4DJ62	0.209119	0.227479	0.416318	0.364846	1.15482	0.801043	1987308	3307526	2202832	2376913	4101730	2179838	3354577	3513427	2361252	2044630	3559219	1789184	2	2	0.05	37407	6.1	HCG2002594, isoform CRA_a OS=Homo sapiens GN=SEPT5 PE=1 SV=1
P0CW71	0.0450027	0.562494	0.415678	0.661989	1.52123	1.05459	16971	24345	25071	31318	36181	33491	28646	25859	26872	26938	31393	27488	3	1	0.041	32982	5	Putative metaphase chromosome protein 1 OS=Homo sapiens GN=HSMCR30 PE=5 SV=1
H0Y9X1	0.361489	0.00540135	0.50128	0.0730506	1.17842	0.824382	772712	1269644	1228154	1279119	1248381	1326550	1304336	1348680	1316477	1100302	1083262	1088814	5	4	0.186	27685	9.6	Translation machinery-associated protein 16 (Fragment) OS=Homo sapiens GN=TMA16 PE=1 SV=1
Q9H892	0.518118	0.860209	0.618382	0.899069	1.18993	0.851662	13957	15179	43324	23366	35278	27578	23559	16123	46439	20099	30612	22635	1	1	0.011	78756	5.7	Tetratricopeptide repeat protein 12 OS=Homo sapiens GN=TTC12 PE=1 SV=2
A0A087WWW9	0.143483	0.465164	0.415678	0.578555	1.4572	1.02176	710539	1195329	1158507	1492514	1442811	1530080	1199387	1269738	1241820	1283864	1251976	1255869	6	5	0.295	18073	6.5	B-cell lymphoma/leukemia 10 OS=Homo sapiens GN=BCL10 PE=1 SV=1
Q9H7X3	0.0456049	0.0197425	0.415678	0.106704	1.85154	1.29477	378074	562301	668231	951989	957545	1068858	638187	597305	716286	818904	830894	877304	3	3	0.053	40575	8.9	Zinc finger protein 696 OS=Homo sapiens GN=ZNF696 PE=2 SV=2
O60645-3	0.174965	0.359769	0.415678	0.488746	1.38556	0.969088	801405	1326060	1260008	1581742	1493945	1617873	1352765	1408603	1350616	1360612	1296341	1327922	17	15	0.227	85567	6.3	Isoform 3 of Exocyst complex component 3 OS=Homo sapiens GN=EXOC3
Q05655	0.240948	0.00485131	0.424784	0.0708633	1.26539	0.883032	1261466	2032857	1916848	2218675	2164278	2211227	2129347	2159399	2054690	1908503	1878015	1814940	20	14	0.191	77505	7.8	Protein kinase C delta type OS=Homo sapiens GN=PRKCD PE=1 SV=2
H7C081	0.170004	0.23219	0.415678	0.369561	1.36219	0.960225	85661	163275	133959	165701	183887	171986	144595	173439	143592	142536	159565	141164	1	1	0.159	6824	9.6	Phosphatidylinositol-glycan biosynthesis class X protein (Fragment) OS=Homo sapiens GN=PIGX PE=1 SV=1
Q8TAC1	0.0470287	0.0958028	0.415678	0.224633	1.77664	1.23941	15542	25845	23839	34904	36661	44318	26234	27453	25553	30024	31812	36375	1	1	0.051	17762	6.8	Rieske domain-containing protein OS=Homo sapiens GN=RFESD PE=1 SV=1
Q96DF8	0.264307	0.0473228	0.436108	0.155812	1.25483	0.878286	199304	314661	332204	355645	346511	359645	336421	334246	356091	305924	300676	295187	8	7	0.197	52568	7.6	Protein DGCR14 OS=Homo sapiens GN=DGCR14 PE=1 SV=1
H7C089	0.226316	0.0331078	0.418844	0.131914	1.19685	0.831364	72640	113998	101756	110676	119802	114687	122614	121092	109072	95201	103955	94131	5	3	0.588	12886	6.4	Tetratricopeptide repeat protein 38 (Fragment) OS=Homo sapiens GN=TTC38 PE=1 SV=1
P40337-3	0.460275	0.0230951	0.571082	0.11275	0.790321	0.5554	24698	45356	38264	30768	25930	28908	41690	48179	41015	26466	22500	23727	1	1	0.062	18532	8.5	Isoform 3 of Von Hippel-Lindau disease tumor suppressor OS=Homo sapiens GN=VHL
Reverse_sp|Q8NAC3-3|I17RC_HUMAN	0.548451	0.193755	0.642333	0.332489	1.15054	0.789966	2552	3762	3132	3906	2948	4014	4307	3996	3357	3359	2558	3294	1	1	0.021	76942	6	Isoform 3 of Interleukin-17 receptor C OS=Homo sapiens GN=IL17RC
P33552	0.0655415	0.45365	0.415678	0.568808	1.51143	1.06187	447740	758070	739719	868564	1103425	968545	755782	805258	792914	747138	957480	794967	6	4	0.329	9860	8.5	Cyclin-dependent kinases regulatory subunit 2 OS=Homo sapiens GN=CKS2 PE=1 SV=1
Q04323	0.119777	0.138771	0.415678	0.27648	1.59013	1.112	938039	1378917	1680421	2218745	1872350	2265263	1583399	1464750	1801262	1908564	1624697	1859291	18	11	0.357	33325	5.3	UBX domain-containing protein 1 OS=Homo sapiens GN=UBXN1 PE=1 SV=2
C9JG62	0.140183	0.275098	0.415678	0.410261	1.53403	1.07818	1375911	2445570	2241812	3143798	2931358	3226109	2322538	2597811	2403035	2704308	2543644	2647950	3	1	0.06	16839	5.4	Thioredoxin domain-containing protein 3 (Fragment) OS=Homo sapiens GN=NME8 PE=1 SV=1
Reverse_sp|P22003-2|BMP5_HUMAN	0.413863	0.252191	0.538288	0.389428	0.361769	0.239279	47004	75573	6030	21064	15406	10056	79342	80277	6463	18119	13368	8253	1	1	0.022	47670	9.4	Isoform 2 of Bone morphogenetic protein 5 OS=Homo sapiens GN=BMP5
Reverse_sp|O94779-4|CNTN5_HUMAN	0.155212	0.250053	0.415678	0.38729	1.6872	1.19313	37652	69171	71300	104802	82735	112993	63556	73477	76427	90151	71792	92743	1	1	0.009	100327	6.7	Isoform 3 of Contactin-5 OS=Homo sapiens GN=CNTN5
Reverse_sp|Q92974-3|ARHG2_HUMAN	0.0679401	0.035943	0.415678	0.136494	2.22719	1.57684	13713	26660	24296	49248	43897	50885	23147	28319	26043	42363	38091	41765	1	1	0.014	108242	6.9	Isoform 3 of Rho guanine nucleotide exchange factor 2 OS=Homo sapiens GN=ARHGEF2
Reverse_sp|O15370|SOX12_HUMAN	0.147675	0.253789	0.415678	0.39092	1.57591	1.10483	101070	165420	166551	246958	213162	222313	170606	175717	178528	212434	184968	182471	1	1	0.025	34122	5.2	Transcription factor SOX-12 OS=Homo sapiens GN=SOX12 PE=2 SV=2
Reverse_sp|Q6P9G9-2|ZN449_HUMAN	0.0361559	0.0238295	0.415678	0.114418	1.76315	1.24188	109836	185586	204021	251377	297679	331538	185403	197139	218693	216235	258306	272122	1	1	0.055	19232	5.2	Isoform 2 of Zinc finger protein 449 OS=Homo sapiens GN=ZNF449
Reverse_sp|Q6XR72|ZNT10_HUMAN	0.160149	0.481318	0.415678	0.592385	1.55492	1.08807	36599	64570	55477	83819	70900	88853	61779	68589	59466	72101	61522	72929	1	1	0.021	52684	6.7	Zinc transporter 10 OS=Homo sapiens GN=SLC30A10 PE=1 SV=2
O75061-4	0.234372	0.811269	0.421967	0.861989	1.39371	0.97469	51897	91636	76486	107027	90873	108742	87601	97340	81986	92064	78853	89254	2	2	0.022	98649	7.4	Isoform 4 of Putative tyrosine-protein phosphatase auxilin OS=Homo sapiens GN=DNAJC6
C9JFV4	0.235399	0.453416	0.422397	0.568636	1.35309	0.952234	3130690	5580516	5199410	6442552	5984302	6395513	5284590	5927901	5573319	5541895	5192780	5249345	34	23	0.214	124944	4.4	Proline-, glutamic acid- and leucine-rich protein 1 OS=Homo sapiens GN=PELP1 PE=1 SV=2
P20248	0.220624	0.0168384	0.418755	0.100778	1.30036	0.906021	693465	1076046	1070119	1262666	1168924	1260961	1170561	1143023	1147067	1086142	1014309	1034972	20	10	0.255	48551	6.5	Cyclin-A2 OS=Homo sapiens GN=CCNA2 PE=1 SV=2
Q05639	0.0746772	0.117036	0.415678	0.251031	1.9224	1.35861	29080883	42979808	63118160	83899716	85991393	89976702	49088435	45655288	67657286	72170797	74617736	73851673	247	49	0.557	50470	9	Elongation factor 1-alpha 2 OS=Homo sapiens GN=EEF1A2 PE=1 SV=1
A0A087WWP8	0.15538	0.0635879	0.415678	0.180188	1.28125	0.895919	201353	320046	330837	336173	369011	386740	339880	339967	354628	289175	320202	317429	6	6	0.073	84976	8.5	Round spermatid basic protein 1 OS=Homo sapiens GN=RSBN1 PE=1 SV=1
P07288	0.349164	0.0396444	0.492529	0.143203	0.617241	0.458071	16619	60853	53890	20909	32965	27208	28052	64640	57765	17985	28604	22331	2	1	0.027	28741	7.7	Prostate-specific antigen OS=Homo sapiens GN=KLK3 PE=1 SV=2
Reverse_tr|I3L2J0|I3L2J0_HUMAN	0.325525	0.00768067	0.4746	0.0814573	1.20336	0.840958	280981	426499	483848	477239	437225	519133	474295	453048	518643	410522	379395	426097	3	3	0.012	257746	8.1	Protein capicua homolog OS=Homo sapiens GN=CIC PE=1 SV=1
Reverse_sp|Q14005|IL16_HUMAN	0.0150919	0.905322	0.415678	0.933044	1.50684	1.01595	6699	7361	7949	9664	10357	13143	11307	7819	8520	8313	8987	10787	1	1	0.005	141752	8.1	Pro-interleukin-16 OS=Homo sapiens GN=IL16 PE=1 SV=4
Q75N90	0.243398	0.663917	0.426185	0.745715	1.3799	0.969114	333349	553330	587381	713040	585457	735555	562692	587774	629622	613358	508019	603732	4	4	0.015	300355	5.1	Fibrillin-3 OS=Homo sapiens GN=FBN3 PE=2 SV=3
P08581	0.194149	0.994275	0.415983	0.996011	1.38457	0.980487	266138	395677	613613	559042	554023	652852	449239	420307	657741	480888	480745	535852	3	3	0.019	155541	7.3	Hepatocyte growth factor receptor OS=Homo sapiens GN=MET PE=1 SV=4
P08582	0.126602	0.217805	0.415678	0.355333	1.37905	0.953632	458553	689068	611821	827315	797487	801565	774037	731963	655820	711659	692007	657914	2	2	0.022	80215	5.9	Melanotransferrin OS=Homo sapiens GN=MFI2 PE=1 SV=2
Q00536-3	0.076229	0.0153523	0.415678	0.0978968	1.66296	1.17092	43832	76674	77715	102114	105685	121835	73988	81447	83304	87838	91706	100000	1	1	0.03	56376	7.4	Isoform 3 of Cyclin-dependent kinase 16 OS=Homo sapiens GN=CDK16
Reverse_sp|Q9UKA4|AKA11_HUMAN	0.342471	0.373362	0.487937	0.499923	2.32084	1.8399	1	1962	3055	2885	4024	4737	1	2084	3274	2481	3491	3888	1	1	0.008	210511	5.4	A-kinase anchor protein 11 OS=Homo sapiens GN=AKAP11 PE=1 SV=1
P08588	0.176875	0.835572	0.415678	0.880681	1.40603	0.989874	61467	101645	114166	128265	120825	140771	103756	107972	122376	110334	104844	115543	1	1	0.015	51323	8.9	Beta-1 adrenergic receptor OS=Homo sapiens GN=ADRB1 PE=1 SV=2
Reverse_sp|Q9NUX5|POTE1_HUMAN	0.306241	0.646257	0.461661	0.730708	2.18869	1.47149	8280	11946	8398	14417	10525	37707	13976	12689	9001	12401	9132	30949	1	1	0.024	71442	6.7	Protection of telomeres protein 1 OS=Homo sapiens GN=POT1 PE=1 SV=1
Q6XZF7	0.393363	0.109621	0.523901	0.24199	1.11681	0.770312	135757	174676	200256	186087	199025	185229	229156	185548	214655	160072	172699	152032	4	3	0.025	177346	5.4	Dynamin-binding protein OS=Homo sapiens GN=DNMBP PE=1 SV=1
H0Y9T5	0.14678	0.0758464	0.415678	0.198576	1.39564	0.974248	140450	224402	219310	271191	263643	280443	237075	238368	235078	233275	228769	230180	7	4	0.067	44875	9.5	m7GpppN-mRNA hydrolase (Fragment) OS=Homo sapiens GN=DCP2 PE=1 SV=2
Q9UJA3-4	0.158601	0.502874	0.415678	0.610563	1.36936	0.959314	323023	517620	527771	610274	663870	599709	545260	549839	565724	524957	576062	492231	6	6	0.072	97932	8.1	Isoform 4 of DNA helicase MCM8 OS=Homo sapiens GN=MCM8
Reverse_tr|G3V364|G3V364_HUMAN	0.190996	0.530845	0.415678	0.634428	1.38072	0.960257	81509	130785	117591	157579	138436	159464	137586	138925	126047	135549	120125	130885	2	1	0.015	52096	7.1	Leucine-rich repeat and fibronectin type-III domain-containing protein 5 OS=Homo sapiens GN=LRFN5 PE=1 SV=1
A0A087WWS1	0.224741	0.000659132	0.418781	0.0541679	1.26194	0.881025	2921870	4645832	4614669	5036036	4993267	5344122	4932101	4935027	4946522	4332001	4332818	4386374	39	30	0.384	75652	5	THO complex subunit 1 OS=Homo sapiens GN=THOC1 PE=1 SV=1
P20226	0.238092	0.0316282	0.423419	0.12962	1.26141	0.880639	444642	681871	724093	778466	759351	796559	750554	724316	776166	669637	658913	653801	6	4	0.103	37698	9.8	TATA-box-binding protein OS=Homo sapiens GN=TBP PE=1 SV=2
Q8TAG9	0.380436	0.0297593	0.513238	0.126024	1.17458	0.821704	355678	607776	540061	587866	571782	606354	600383	645610	578897	505681	496154	497685	6	5	0.057	93722	6.2	Exocyst complex component 6 OS=Homo sapiens GN=EXOC6 PE=1 SV=3
Reverse_sp|A2RU30-3|TESP1_HUMAN	0.0143969	0.13277	0.415678	0.270411	2.13107	1.42607	2016	1882	2526	4377	3310	6003	3403	1999	2707	3765	2872	4927	1	1	0.061	45230	8.1	Isoform 3 of Protein TESPA1 OS=Homo sapiens GN=TESPA1
Reverse_sp|A4D1E9-3|GTPBA_HUMAN	0.0732002	0.773574	0.415678	0.831555	1.40848	0.985429	273374	447443	427442	481124	600378	535795	461455	475297	458182	413865	520969	439774	1	1	0.06	12577	9.6	Isoform 3 of GTP-binding protein 10 OS=Homo sapiens GN=GTPBP10
Reverse_tr|M0QY97|M0QY97_HUMAN	0.0828772	0.0213373	0.415678	0.109396	1.73733	1.21283	89040	138452	144132	223890	197774	223969	150299	147070	154497	192591	171615	183831	1	1	0.013	95540	7.3	Zinc finger CCCH domain-containing protein 4 (Fragment) OS=Homo sapiens GN=ZC3H4 PE=1 SV=1
B7Z6T1	0.441869	0.976594	0.557476	0.9841	1.2763	0.943423	1597	6495	4293	4881	4801	6125	2695	6898	4600	4198	4165	5027	2	2	0.074	24111	9.1	cAMP-specific 3',5'-cyclic phosphodiesterase 4C OS=Homo sapiens GN=PDE4C PE=1 SV=1
Reverse_tr|A0A087WUP9|A0A087WUP9_HUMAN	0.375567	0.173222	0.510171	0.313553	1.23529	0.870226	21930	41756	32608	42698	40743	35510	37017	44355	34953	36729	35354	29146	1	1	0.006	120070	5.7	Transmembrane protein 132D OS=Homo sapiens GN=TMEM132D PE=1 SV=1
Q92736	0.11592	0.219374	0.415678	0.356921	1.456	1.04021	7004	13240	16714	14733	17378	21700	11822	14063	17915	12673	15078	17810	2	1	0.002	564576	6.1	Ryanodine receptor 2 OS=Homo sapiens GN=RYR2 PE=1 SV=3
Q9H6Q4	0.601389	0.00788242	0.685211	0.0821974	1.08376	0.758652	173958	290802	273702	270414	258914	270987	293639	308903	293383	232608	224667	222420	5	5	0.113	53020	7.2	Cytosolic Fe-S cluster assembly factor NARFL OS=Homo sapiens GN=NARFL PE=1 SV=1
Reverse_sp|Q92729-3|PTPRU_HUMAN	0.90099	0.0597297	0.928579	0.17461	1.00089	0.688242	197584	317627	203947	259974	237889	221936	333520	337399	218613	223629	206423	182161	3	3	0.038	160794	6.9	Isoform 3 of Receptor-type tyrosine-protein phosphatase U OS=Homo sapiens GN=PTPRU
P46736-2	0.241884	0.00348141	0.425318	0.0670281	1.23531	0.863868	668104	1075546	1076663	1123022	1157188	1203762	1127752	1142492	1154086	966020	1004124	988024	17	12	0.464	33150	6	Isoform 1 of Lys-63-specific deubiquitinase BRCC36 OS=Homo sapiens GN=BRCC3
Q9UP83-3	0.176632	0.8907	0.415678	0.921869	1.42388	0.992455	255421	416206	381498	518913	453341	527267	431148	442111	408929	446367	393377	432770	9	8	0.106	90810	6.5	Isoform 3 of Conserved oligomeric Golgi complex subunit 5 OS=Homo sapiens GN=COG5
Q7Z745	0.0513763	0.0722871	0.415678	0.19346	1.87476	1.30069	21334	25204	39372	54861	46815	59385	36011	26773	42203	47191	40623	48742	1	1	0.024	180780	6.3	Maestro heat-like repeat-containing protein family member 2B OS=Homo sapiens GN=MROH2B PE=2 SV=3
O00148	0.321115	0.00440401	0.47176	0.0706105	1.19915	0.83668	13077031	21022846	19988137	21726958	21028694	22103979	22074011	22331540	21425587	18689598	18247333	18142652	59	26	0.424	49130	5.7	ATP-dependent RNA helicase DDX39A OS=Homo sapiens GN=DDX39A PE=1 SV=2
Reverse_tr|F5H2K9|F5H2K9_HUMAN	0.471286	0.0013577	0.580401	0.0592854	1.12481	0.783867	11387398	17575845	17861241	17782260	16596912	18289529	19221935	18669981	19145760	15296377	14401739	15011822	9	2	0.5	5131	8.6	Enoyl-CoA hydratase domain-containing protein 2, mitochondrial OS=Homo sapiens GN=ECHDC2 PE=4 SV=1
G3V414	0.511654	0.307721	0.613165	0.440296	1.10364	0.749771	12725	17299	13800	12764	16450	19152	21479	18375	14792	10979	14274	15719	1	1	0.034	26617	6.7	Protein angel homolog 1 OS=Homo sapiens GN=ANGEL1 PE=1 SV=1
Q5JUW8	0.175288	0.00606953	0.415678	0.0758276	1.33756	0.934418	341397	550288	536695	630719	623057	656763	576277	584544	575291	542546	540647	539062	3	3	0.033	93607	7.1	Discs, large homolog 3 (Neuroendocrine-dlg, Drosophila), isoform CRA_b OS=Homo sapiens GN=DLG3 PE=1 SV=1
O00151	0.528624	0.0167522	0.627223	0.100748	1.10524	0.771663	3311706	5496248	4994030	5087191	4870602	5296667	5590143	5838385	5353169	4376006	4226381	4347422	37	22	0.711	36072	7	PDZ and LIM domain protein 1 OS=Homo sapiens GN=PDLIM1 PE=1 SV=4
J3QQT7	0.137331	0.309379	0.415678	0.441704	1.6735	1.17219	316183	583167	464790	780912	664922	837056	533717	619470	498216	671744	576976	687045	1	1	0.147	12982	8	Dymeclin OS=Homo sapiens GN=DYM PE=1 SV=1
Q0JRZ9	0.251082	0.575044	0.428334	0.672677	1.36031	0.958685	101616	183708	165838	217261	205510	190948	171527	195143	177763	186887	178327	156726	3	3	0.043	88924	6.9	F-BAR domain only protein 2 OS=Homo sapiens GN=FCHO2 PE=1 SV=2
Reverse_sp|Q9HC84|MUC5B_HUMAN	0.233957	0.256433	0.421767	0.393364	1.3021	0.912544	32191	46349	61614	61157	55069	66268	54338	49234	66045	52607	47785	54391	1	1	0.002	596345	6.6	Mucin-5B OS=Homo sapiens GN=MUC5B PE=1 SV=3
Reverse_tr|H7BXL8|H7BXL8_HUMAN	0.0984163	0.0466973	0.415678	0.154528	1.64381	1.16258	45131	81233	86456	109902	109796	130137	76181	86289	92673	94538	95273	106814	1	1	0.049	48765	9.2	von Willebrand factor A domain-containing protein 3A (Fragment) OS=Homo sapiens GN=VWA3A PE=4 SV=1
Reverse_sp|Q9Y2K1-2|ZBTB1_HUMAN	0.152093	0.983393	0.415678	0.988997	1.41401	0.996423	65207	105859	121775	131320	143605	139154	110068	112448	130531	112961	124609	114214	3	3	0.045	73683	5.8	Isoform 2 of Zinc finger and BTB domain-containing protein 1 OS=Homo sapiens GN=ZBTB1
Q53S58	0.237798	0.0339221	0.423398	0.133188	1.24386	0.863414	63342	96057	93605	104620	98518	111563	106920	102036	100336	89993	85486	91568	3	3	0.113	33760	9.6	Transmembrane protein 177 OS=Homo sapiens GN=TMEM177 PE=2 SV=1
Q92734	0.15121	0.064114	0.415678	0.180971	1.37435	0.958123	4293749	6888982	6441310	8068195	7928665	8224821	7247829	7317814	6904524	6940272	6879966	6750813	49	21	0.432	43448	5.1	Protein TFG OS=Homo sapiens GN=TFG PE=1 SV=2
Q92733	0.106388	0.0431923	0.415678	0.148498	1.55318	1.08724	1826465	2982587	2980965	4027790	3857307	4214209	3083062	3168250	3195333	3464712	3347115	3458961	24	17	0.303	52418	5.1	Proline-rich protein PRCC OS=Homo sapiens GN=PRCC PE=1 SV=1
Q86VW1-2	0.0653169	0.0527053	0.415678	0.163688	2.57898	1.84852	2660	4409	7289	12575	10891	13563	4490	4683	7813	10817	9450	11132	1	1	0.013	60870	8.5	Isoform 2 of Solute carrier family 22 member 16 OS=Homo sapiens GN=SLC22A16
Reverse_sp|Q8IZ83|A16A1_HUMAN	0.0802427	0.145199	0.415678	0.284599	2.73251	1.9674	297434	323092	1078443	1302623	1607868	1731964	502068	343204	1156000	1120521	1395205	1421574	2	2	0.022	85127	6.8	Aldehyde dehydrogenase family 16 member A1 OS=Homo sapiens GN=ALDH16A1 PE=1 SV=2
Reverse_sp|Q8NDZ9|YJ017_HUMAN	0.118168	0.173828	0.415678	0.314142	1.26011	0.867365	66572	92992	89958	99773	101785	112866	112373	98780	96427	85825	88321	92638	2	2	0.079	22305	12.4	Putative uncharacterized protein LOC439951 OS=Homo sapiens PE=5 SV=1
H0Y8L1	0.388904	0.252719	0.520783	0.389795	1.25691	0.880786	563670	981411	840872	1136090	935114	927722	951473	1042505	901342	977267	811430	761461	5	2	0.088	17860	8.9	ATP-dependent RNA helicase DHX29 (Fragment) OS=Homo sapiens GN=DHX29 PE=1 SV=1
Reverse_sp|Q8NDA8|MROH1_HUMAN	0.331778	0.554794	0.479805	0.655434	1.32556	0.935953	11896	22032	19709	26517	22770	21812	20080	23403	21126	22810	19758	17903	1	1	0.006	181248	6.9	Maestro heat-like repeat-containing protein family member 1 OS=Homo sapiens GN=MROH1 PE=2 SV=3
O00154	0.130319	0.228301	0.415678	0.365738	1.41089	0.994196	2890778	5130490	5025201	5676387	6235863	6494934	4879606	5449844	5386565	4882819	5411049	5330929	65	26	0.526	41796	8.5	Cytosolic acyl coenzyme A thioester hydrolase OS=Homo sapiens GN=ACOT7 PE=1 SV=3
Reverse_sp|P22897|MRC1_HUMAN	0.400078	0.0180968	0.528803	0.103047	1.16568	0.818356	101544	169914	170005	171114	170038	173452	171406	180490	182230	147192	147547	142366	2	2	0.013	166011	6.5	Macrophage mannose receptor 1 OS=Homo sapiens GN=MRC1 PE=1 SV=1
Reverse_sp|Q86UF2|CTGE6_HUMAN	0.291577	0.0583415	0.452163	0.17253	1.25695	0.880104	49490	78986	84886	90241	80276	97668	83539	83903	90990	77625	69658	80164	1	1	0.014	87900	5.2	cTAGE family member 6 OS=Homo sapiens GN=CTAGE6 PE=2 SV=2
Reverse_sp|Q96MY7|F161B_HUMAN	0.734827	0.0725685	0.79613	0.193788	1.07292	0.747252	22031	38140	27750	37027	29950	27355	37188	40514	29745	31850	25988	22452	1	1	0.015	73647	9.4	Protein FAM161B OS=Homo sapiens GN=FAM161B PE=1 SV=2
O00159	0.254443	0.00171615	0.429954	0.0595654	1.23677	0.862074	1813559	2812689	2819906	3068199	3000003	3140970	3061271	2987770	3022687	2639263	2603193	2578049	35	28	0.289	121682	9.4	Unconventional myosin-Ic OS=Homo sapiens GN=MYO1C PE=1 SV=4
Reverse_sp|Q6P1L5|F117B_HUMAN	0.949299	0.0425279	0.964646	0.147825	0.991897	0.688186	78637	131134	100221	107215	96747	103518	132738	139297	107428	92226	83950	84965	2	2	0.032	61968	9.8	Protein FAM117B OS=Homo sapiens GN=FAM117B PE=1 SV=2
O00161	0.232404	0.078922	0.421128	0.202921	1.2262	0.857201	1019148	1579190	1676143	1662409	1813642	1765331	1720311	1677489	1796676	1430003	1573753	1448953	19	14	0.597	23354	5	Synaptosomal-associated protein 23 OS=Homo sapiens GN=SNAP23 PE=1 SV=1
Q8TEY7-3	0.141162	0.145418	0.415678	0.284764	1.32797	0.925123	98149	148573	154027	171540	179858	180786	165672	157817	165101	147557	156066	148383	7	7	0.117	93957	6.4	Isoform 3 of Ubiquitin carboxyl-terminal hydrolase 33 OS=Homo sapiens GN=USP33
Reverse_tr|F8W8M9|F8W8M9_HUMAN	0.215211	0.0982746	0.417369	0.227637	1.32287	0.926606	789114	1326977	1258309	1494687	1435305	1533892	1332023	1409582	1348800	1285734	1245464	1258997	5	3	0.019	136444	7.2	Protein unc-13 homolog B OS=Homo sapiens GN=UNC13B PE=1 SV=2
Q9UPN3-4	0.274391	0.0154607	0.441645	0.0981971	1.23809	0.866881	5288468	8764867	8572893	9171637	8973473	9868273	8926897	9310468	9189386	7889445	7786569	8099718	78	71	0.147	606170	5.4	Isoform 5 of Microtubule-actin cross-linking factor 1, isoforms 1/2/3/5 OS=Homo sapiens GN=MACF1
Q9Y3Y2-4	0.992372	0.00976281	0.994904	0.0872694	0.979628	0.684571	970237	1453914	1679637	1402451	1192150	1425583	1637746	1544411	1800415	1206381	1034458	1170086	30	15	0.386	21918	12	Isoform 3 of Chromatin target of PRMT1 protein OS=Homo sapiens GN=CHTOP
Q96RN5-3	0.106128	0.0491619	0.415678	0.158214	1.58052	1.10243	142035	219372	227824	320126	285840	325324	239751	233025	244203	275369	248031	267018	8	6	0.131	75927	9.3	Isoform 3 of Mediator of RNA polymerase II transcription subunit 15 OS=Homo sapiens GN=MED15
Q96PU5-3	0.175298	0.00922533	0.415678	0.0850039	1.33862	0.931777	509789	794955	762457	935736	894835	936632	860524	844442	817289	804924	776480	768776	2	2	0.017	100752	5.6	Isoform 3 of E3 ubiquitin-protein ligase NEDD4-like OS=Homo sapiens GN=NEDD4L
Q8N3C7-3	0.789738	0.0676449	0.840298	0.186613	1.0109	0.685501	52349	67860	52522	58377	63124	53112	88364	72083	56298	50214	54774	43591	3	3	0.052	64965	8.3	Isoform 3 of CAP-Gly domain-containing linker protein 4 OS=Homo sapiens GN=CLIP4
Q9H707	0.312085	0.37296	0.465435	0.499627	1.31011	0.920744	452094	770153	772532	938356	774283	900741	763134	818096	828088	807177	671872	739316	3	3	0.052	46198	8.5	Zinc finger protein 552 OS=Homo sapiens GN=ZNF552 PE=1 SV=2
Q9Y4F5-3	0.150041	0.960022	0.415678	0.972414	1.42947	1.0015	594694	982321	985711	1210156	1150907	1302279	1003840	1043468	1056595	1040977	998679	1068890	11	7	0.041	163626	7	Isoform 3 of Centrosomal protein of 170 kDa protein B OS=Homo sapiens GN=CEP170B
O00165	0.741419	0.000429734	0.80138	0.0541679	1.03119	0.721233	665694	1073254	1088132	931909	945698	1037648	1123687	1140063	1166382	801627	820612	851684	9	8	0.229	31621	4.9	HCLS1-associated protein X-1 OS=Homo sapiens GN=HAX1 PE=1 SV=2
Q86XP1-3	0.703304	0.0428309	0.769243	0.14796	1.04592	0.726396	39406	63867	54846	53162	52552	59666	66516	67842	58790	45730	45600	48972	2	2	0.013	122392	6.3	Isoform 3 of Diacylglycerol kinase eta OS=Homo sapiens GN=DGKH
O00170	0.597157	0.0157902	0.681687	0.0986095	1.08516	0.755182	1246896	2014999	1784140	1874779	1742853	1858114	2104751	2140428	1912437	1612683	1512328	1525108	23	15	0.497	37636	6.3	AH receptor-interacting protein OS=Homo sapiens GN=AIP PE=1 SV=2
Reverse_sp|Q8N3Z0|PRS35_HUMAN	0.123002	0.898344	0.415678	0.927588	1.434	0.991855	260470	398537	344891	494967	459292	485332	439672	423346	369692	425772	398543	398354	3	2	0.041	47098	9.7	Inactive serine protease 35 OS=Homo sapiens GN=PRSS35 PE=2 SV=2
G3V3R5	0.505538	0.784993	0.6079	0.840819	1.27858	0.918653	102136	181367	266346	290795	194804	217426	172405	192657	285500	250143	169038	178460	1	1	0.015	56969	5.3	Brain-enriched guanylate kinase-associated protein OS=Homo sapiens GN=BEGAIN PE=1 SV=1
G3V3R6	0.368571	0.20421	0.505123	0.342567	1.22911	0.874021	34311	69773	60330	67647	72197	62239	57916	74116	64668	58189	62647	51084	2	1	0.047	24086	9.4	Galectin OS=Homo sapiens GN=LGALS3 PE=1 SV=1
Reverse_tr|H3BN88|H3BN88_HUMAN	0.111245	0.352264	0.415678	0.481412	1.338	0.931118	4153	6058	6635	7048	7766	7726	7010	6435	7112	6062	6738	6341	1	1	0.091	7970	9.4	Transducin beta-like protein 3 OS=Homo sapiens GN=TBL3 PE=1 SV=1
A0A087WY08	0.229744	0.446396	0.421071	0.562736	1.37089	0.94266	26386	36803	34940	50479	37036	47009	44539	39093	37452	43422	32136	38583	2	1	0.007	185439	7.4	Thrombospondin type-1 domain-containing protein 7A OS=Homo sapiens GN=THSD7A PE=1 SV=1
Reverse_sp|Q9H3P7|GCP60_HUMAN	0.0430576	0.0210533	0.415678	0.108556	2.09503	1.45369	136562	215208	191192	388035	349014	400471	230516	228604	204941	333788	302851	328701	2	2	0.045	60593	5.1	Golgi resident protein GCP60 OS=Homo sapiens GN=ACBD3 PE=1 SV=4
Q6V0L0	0.560956	0.299359	0.652592	0.432607	1.07816	0.753624	60461	127618	62555	79975	99326	90922	102058	135562	67053	68794	86188	74627	1	1	0.025	57111	9	Cytochrome P450 26C1 OS=Homo sapiens GN=CYP26C1 PE=2 SV=2
Reverse_sp|P06401-5|PRGR_HUMAN	0.186506	0.301297	0.415678	0.434264	1.94746	1.40137	25062	66753	51151	93001	70260	115160	42304	70908	54829	79999	60967	94521	1	1	0.019	87747	6	Isoform 5 of Progesterone receptor OS=Homo sapiens GN=PGR
H0Y8N6	0.0600872	0.0185403	0.415678	0.104328	2.07136	1.4525	179863	289322	321301	553452	466228	617705	303608	307333	344407	476081	404562	507004	1	1	0.06	17873	10.5	Transcription initiation factor TFIID subunit 1 (Fragment) OS=Homo sapiens GN=TAF1 PE=1 SV=1
Q4G0S7	0.202946	0.737086	0.416318	0.80386	1.45632	1.02725	13408	25653	21248	30917	28356	28556	22632	27249	22776	26594	24605	23438	1	1	0.051	29979	9.1	Coiled-coil domain-containing protein 152 OS=Homo sapiens GN=CCDC152 PE=2 SV=3
Q4G148	0.0507917	0.120407	0.415678	0.255199	1.82053	1.2672	292139	462321	465466	663931	647827	909148	493127	491099	498939	571114	562141	746216	5	5	0.107	50567	8.6	Glucoside xylosyltransferase 1 OS=Homo sapiens GN=GXYLT1 PE=1 SV=2
P16452-3	0.445997	0.675979	0.561001	0.755748	1.37762	0.957092	25093	34569	40048	63672	32321	41369	42357	36721	42928	54770	28046	33955	1	1	0.023	69456	8.4	Isoform 3 of Erythrocyte membrane protein band 4.2 OS=Homo sapiens GN=EPB42
O00178	0.200031	0.482664	0.416318	0.593352	1.37642	0.964208	1781862	3056598	2777574	3581152	3327011	3574705	3007771	3246864	2977316	3080506	2886952	2934062	28	18	0.278	72454	8.3	GTP-binding protein 1 OS=Homo sapiens GN=GTPBP1 PE=1 SV=3
Q7Z713	0.0619288	0.220316	0.415678	0.357819	1.66585	1.16665	3995	6241	7684	8279	8141	13432	6743	6629	8236	7121	7064	11024	1	1	0.063	16872	6.2	Ankyrin repeat domain-containing protein 37 OS=Homo sapiens GN=ANKRD37 PE=2 SV=1
Q676U5	0.108343	0.0681009	0.415678	0.187314	1.58895	1.11348	431981	721167	704985	993643	934060	1024775	729180	766056	755682	854732	810514	841117	9	8	0.124	68265	6.6	Autophagy-related protein 16-1 OS=Homo sapiens GN=ATG16L1 PE=1 SV=2
Reverse_tr|E5RFH1|E5RFH1_HUMAN	0.654454	0.00345459	0.729212	0.0669152	1.07205	0.743941	42483	60745	66900	63334	53365	65687	71711	64526	71711	54480	46306	53915	1	1	0.547	8104	8	Tumor necrosis factor receptor superfamily member 10A (Fragment) OS=Homo sapiens GN=TNFRSF10A PE=1 SV=1
Reverse_sp|P27815-7|PDE4A_HUMAN	0.116745	0.12524	0.415678	0.260978	1.57573	1.10308	197430	340963	296641	452204	427701	435885	333262	362188	317974	388987	371131	357769	1	1	0.016	95571	5.1	Isoform 7 of cAMP-specific 3',5'-cyclic phosphodiesterase 4A OS=Homo sapiens GN=PDE4A
J3QR65	0.262514	0.0143776	0.434605	0.0963658	1.23249	0.858028	433096	659003	686355	722665	672919	796342	731066	700027	735714	621639	583916	653627	2	2	0.011	126671	5.8	Myotubularin-related protein 4 OS=Homo sapiens GN=MTMR4 PE=1 SV=1
A0A087WY19	0.145411	0.595626	0.415678	0.6899	1.48431	1.03881	183321	318151	281508	385997	359340	416848	309443	337954	301751	332034	311811	342141	4	4	0.21	26703	5.3	Probable RNA polymerase II nuclear localization protein SLC7A6OS OS=Homo sapiens GN=SLC7A6OS PE=1 SV=1
Reverse_sp|Q2TAZ0|ATG2A_HUMAN	0.000234905	0.000329435	0.415678	0.0541322	1325	1129.33	1	1	1	1465	1459	1051	1	1	1	1260	1266	862	1	1	0.006	212858	5.9	Autophagy-related protein 2 homolog A OS=Homo sapiens GN=ATG2A PE=1 SV=3
Reverse_sp|P02458|CO2A1_HUMAN	0.251053	0.638898	0.428334	0.72453	1.36436	0.962122	227647	392953	406581	492414	445824	463207	384265	417412	435819	423574	386856	380192	5	4	0.03	141786	6.9	Collagen alpha-1(II) chain OS=Homo sapiens GN=COL2A1 PE=1 SV=3
Reverse_sp|P48378|RFX2_HUMAN	0.184162	0.0759115	0.415678	0.198593	1.34547	0.940653	487365	803978	759316	918822	893674	946611	822671	854027	813922	790373	775472	776965	3	2	0.029	79987	6.8	DNA-binding protein RFX2 OS=Homo sapiens GN=RFX2 PE=1 SV=2
Reverse_sp|P20930|FILA_HUMAN	0.128367	0.854261	0.415678	0.894278	1.41349	1.00828	45895	94784	88532	91998	122734	109256	77470	100683	94898	79136	106500	89675	2	2	0.007	435179	9.2	Filaggrin OS=Homo sapiens GN=FLG PE=1 SV=3
Q9H6U8	0.416302	0.0635481	0.540247	0.180112	1.08135	0.74487	16031	21376	22445	20669	22471	21581	27060	22706	24059	17779	19498	17713	1	1	0.025	69864	8.7	Alpha-1,2-mannosyltransferase ALG9 OS=Homo sapiens GN=ALG9 PE=1 SV=2
contaminant_INT-STD1	0.705927	0.082151	0.771498	0.207389	0.792194	0.578438	16800170	52255708	39131387	26261104	29695404	29748762	28358627	55508687	41945516	22589846	25767710	24417354	153	70	0.748	69271	6.1	BSA
Reverse_sp|O43402|EMC8_HUMAN	0.596534	0.976752	0.681372	0.984188	1.95143	1.30049	9211	8000	8506	6538	35795	7852	15548	8498	9117	5624	31060	6444	1	1	0.057	23773	6.4	ER membrane protein complex subunit 8 OS=Homo sapiens GN=EMC8 PE=1 SV=1
E5RHZ3	0.391935	0.131315	0.522707	0.268896	1.20786	0.847746	83249	152013	124417	151371	139038	144033	140524	161476	133364	130210	120648	118220	1	1	0.103	16325	4.7	Caspase recruitment domain-containing protein 8 OS=Homo sapiens GN=CARD8 PE=1 SV=1
Q5T160	0.299964	0.0334576	0.457085	0.132375	1.19637	0.833312	602860	971369	895965	962539	949320	1043415	1017624	1031835	960395	827975	823755	856416	11	9	0.159	65505	8.2	Probable arginine--tRNA ligase, mitochondrial OS=Homo sapiens GN=RARS2 PE=1 SV=1
Reverse_sp|Q5VTJ3|KLD7A_HUMAN	0.171093	0.622852	0.415678	0.711669	1.55764	1.07608	280122	477277	314652	599455	491801	578611	472846	506988	337280	515653	426753	474916	1	1	0.031	84479	7.7	Kelch domain-containing protein 7A OS=Homo sapiens GN=KLHDC7A PE=1 SV=5
F5H5A1	0.248625	0.019931	0.427608	0.10726	1.22431	0.851237	349302	546374	511010	567063	560359	594792	589617	580384	547756	487786	486240	488193	9	8	0.222	35142	7.1	Acyl-CoA synthetase family member 3, mitochondrial OS=Homo sapiens GN=ACSF3 PE=1 SV=1
A0A087WXI1	0.206556	0.0544381	0.416318	0.166119	1.26408	0.877869	2491854	3859993	3613209	4145039	4037645	4413936	4206232	4100272	3873043	3565565	3503592	3622891	34	22	0.521	42847	8.1	3-hydroxyisobutyryl-CoA hydrolase, mitochondrial OS=Homo sapiens GN=HIBCH PE=1 SV=1
Q7Z794	0.0995951	0.272311	0.415678	0.408393	1.11143	0.719927	9545210	6693253	8243899	9922846	7560942	9726720	16112313	7109912	8836760	8535665	6560890	7983561	26	8	0.081	61901	6	Keratin, type II cytoskeletal 1b OS=Homo sapiens GN=KRT77 PE=2 SV=3
Q4G176	0.183133	0.00300289	0.415678	0.0650989	1.32204	0.923136	774856	1231568	1229914	1409625	1379541	1489411	1307948	1308229	1318358	1212558	1197071	1222483	16	11	0.156	64130	8.4	Acyl-CoA synthetase family member 3, mitochondrial OS=Homo sapiens GN=ACSF3 PE=1 SV=3
O14744	0.255187	0.0538134	0.430477	0.165159	1.27782	0.892501	5928026	9792625	8964420	10773629	10141358	10628124	10006468	10402199	9609071	9267483	8799984	8723392	80	39	0.567	72684	6.3	Protein arginine N-methyltransferase 5 OS=Homo sapiens GN=PRMT5 PE=1 SV=4
J3QQX5	0.255989	0.331626	0.431004	0.461454	1.32001	0.927458	506580	892799	842093	990265	900500	1067999	855105	948375	902651	851828	781395	876599	5	3	0.469	13991	6.3	Protein SSXT (Fragment) OS=Homo sapiens GN=SS18 PE=1 SV=1
O14745	0.0362337	0.000511602	0.415678	0.0541679	2.14193	1.49958	2474395	3982115	4174177	7354066	7176172	8239904	4176755	4229988	4474345	6325977	6226999	6763190	50	25	0.528	38868	5.8	Na(+)/H(+) exchange regulatory cofactor NHE-RF1 OS=Homo sapiens GN=SLC9A3R1 PE=1 SV=4
P10606	0.176582	0.0107458	0.415678	0.0898074	1.2934	0.90634	1519774	2597324	2366915	2649125	2924876	2812431	2565373	2759005	2537127	2278781	2538014	2308402	16	10	0.729	13696	8.8	Cytochrome c oxidase subunit 5B, mitochondrial OS=Homo sapiens GN=COX5B PE=1 SV=2
Reverse_sp|Q6XD76|ASCL4_HUMAN	0.467356	0.427196	0.577064	0.545497	1.23744	0.857496	14292	23906	18629	25425	18431	26464	24124	25394	19968	21870	15993	21721	1	1	0.07	19253	9	Achaete-scute homolog 4 OS=Homo sapiens GN=ASCL4 PE=1 SV=1
Q92769	0.235823	0.0237895	0.422501	0.114379	1.2469	0.87082	2941546	4519799	4841046	5015670	5011130	5313042	4965309	4801142	5189173	4314480	4348315	4360860	50	26	0.5	55364	5.9	Histone deacetylase 2 OS=Homo sapiens GN=HDAC2 PE=1 SV=2
O60260-5	0.232976	0.0301792	0.421384	0.126699	1.27407	0.882118	27018	38800	38608	47135	43311	42600	45606	41215	41384	40545	37582	34965	1	1	0.016	42407	7.8	Isoform 5 of E3 ubiquitin-protein ligase parkin OS=Homo sapiens GN=PARK2
B7Z934	0.367562	0.00652592	0.504573	0.0773965	1.17785	0.824484	127319	206641	208044	212523	205939	219938	214914	219504	223005	182813	178700	180522	1	1	0.014	45967	9.3	Transcription factor COE2 OS=Homo sapiens GN=EBF2 PE=2 SV=1
P09619	0.156736	0.340376	0.415678	0.470207	1.55473	1.09154	127854	227773	200526	305883	266898	291888	215816	241952	214947	263121	231596	239577	2	2	0.021	123968	5	Platelet-derived growth factor receptor beta OS=Homo sapiens GN=PDGFRB PE=1 SV=1
Q9H6T3	0.120809	0.157092	0.415678	0.296358	1.4726	1.02991	3130828	5158388	4930733	6432178	6334378	6701115	5284818	5479488	5285315	5532970	5496548	5500175	46	34	0.389	75719	6.8	RNA polymerase II-associated protein 3 OS=Homo sapiens GN=RPAP3 PE=1 SV=2
Q4ZIN3	0.125157	0.633739	0.415678	0.720341	1.47681	1.03786	167344	246137	328166	349372	359131	386765	282475	261458	351766	300530	311629	317451	3	3	0.04	67889	5.3	Membralin OS=Homo sapiens GN=TMEM259 PE=1 SV=1
Reverse_sp|Q9NVI7-2|ATD3A_HUMAN	0.370629	0.125251	0.50644	0.260978	1.24187	0.860696	25259	33560	40455	47197	35225	40863	42636	35648	43364	40598	30565	33539	2	2	0.053	66218	9.2	Isoform 2 of ATPase family AAA domain-containing protein 3A OS=Homo sapiens GN=ATAD3A
Reverse_sp|Q6H9L7-5|ISM2_HUMAN	0.111597	0.356913	0.415678	0.485884	1.52094	1.05828	213744	354105	295519	444128	422303	446699	360800	376148	316771	382040	366447	366645	1	1	0.018	54996	4.8	Isoform 5 of Isthmin-2 OS=Homo sapiens GN=ISM2
P23919	0.214788	0.0721445	0.417369	0.193405	1.31931	0.922504	3400901	5734841	5098640	6385667	6211465	6182453	5740712	6091835	5465303	5492963	5389898	5074468	29	17	0.533	23819	8.3	Thymidylate kinase OS=Homo sapiens GN=DTYMK PE=1 SV=4
O00116	0.324291	0.00607569	0.473604	0.0758276	1.16409	0.809954	2320222	3544045	3554030	3568503	3568175	3827021	3916521	3764655	3809609	3069625	3096220	3141158	32	24	0.38	72912	7.3	Alkyldihydroxyacetonephosphate synthase, peroxisomal OS=Homo sapiens GN=AGPS PE=1 SV=1
O00115	0.779872	0.000696478	0.831839	0.0541679	1.0258	0.713958	430056	651091	671005	592066	575383	629911	725931	691620	719257	509294	499277	517021	7	6	0.167	39581	8	Deoxyribonuclease-2-alpha OS=Homo sapiens GN=DNASE2 PE=1 SV=2
Reverse_tr|C9J6J2|C9J6J2_HUMAN	0.0696078	0.0980041	0.415678	0.227222	1.98468	1.38451	71776	124168	105729	195385	173368	229971	121157	131897	113332	168071	150437	188757	1	1	0.077	16180	8.6	Transmembrane protein 56 (Fragment) OS=Homo sapiens GN=TMEM56 PE=4 SV=1
Q9H6T0	0.965021	0.204644	0.976298	0.342842	0.996052	0.687399	293074	502158	330027	402506	300142	418169	494709	533418	353761	346237	260444	343228	1	1	0.015	78401	6.7	Epithelial splicing regulatory protein 2 OS=Homo sapiens GN=ESRP2 PE=1 SV=1
Q5T171	0.362602	0.659877	0.501314	0.742207	1.31558	0.924492	58999	115616	85582	123279	97899	121133	99590	122813	91736	106045	84950	99424	1	1	0.041	37773	6.5	Pygopus homolog 2 OS=Homo sapiens GN=PYGO2 PE=1 SV=1
G3V3U8	0.208274	0.0180564	0.416318	0.103047	1.27085	0.889887	23031	40249	34133	39811	43025	40961	38876	42753	36586	34245	37333	33620	2	2	0.067	40656	6.5	Kelch domain-containing protein 2 OS=Homo sapiens GN=KLHDC2 PE=1 SV=1
Q1HG44	0.211948	0.416572	0.416784	0.538403	1.79032	1.28208	62580	86715	174900	220536	187550	172327	105635	92113	187478	189706	162743	141443	1	1	0.041	34787	8.3	Dual oxidase maturation factor 2 OS=Homo sapiens GN=DUOXA2 PE=1 SV=2
Reverse_sp|Q9UIG0|BAZ1B_HUMAN	0.24309	0.031639	0.426109	0.129626	1.24347	0.864589	68278	100066	106207	115286	111184	114927	115253	106295	113845	99169	96478	94330	1	1	0.007	170902	8.5	Tyrosine-protein kinase BAZ1B OS=Homo sapiens GN=BAZ1B PE=1 SV=2
Q92764	0.00244745	0.510709	0.415678	0.617083	1.30786	0.866025	3041109	2654109	3151552	3992488	3380051	4197818	5133390	2819328	3378196	3434350	2932988	3445513	11	2	0.035	50361	4.9	Keratin, type I cuticular Ha5 OS=Homo sapiens GN=KRT35 PE=2 SV=5
Q96CB9	0.0910078	0.223066	0.415678	0.36054	1.57679	1.11659	39866	67781	80799	88931	103280	104928	67292	71999	86609	76498	89618	86121	3	3	0.081	43089	8.2	5-methylcytosine rRNA methyltransferase NSUN4 OS=Homo sapiens GN=NSUN4 PE=1 SV=2
Q4G0U5	0.111006	0.0843729	0.415678	0.210167	1.663	1.16819	98104	165547	167904	246494	220520	250664	165599	175852	179978	212034	191352	205741	2	2	0.018	96891	8.6	Cilia- and flagella-associated protein 221 OS=Homo sapiens GN=CFAP221 PE=1 SV=2
A0A087WXJ7	0.924214	0.179048	0.945436	0.319189	1.0195	0.719028	567118	1097339	831546	1098053	754983	691635	957295	1165651	891348	944550	655126	567685	1	1	0.015	51832	10.4	B-lymphocyte antigen CD19 OS=Homo sapiens GN=CD19 PE=1 SV=1
O14757	0.452676	0.00798794	0.566062	0.0822453	1.12616	0.785874	561490	921771	842394	866683	854500	897874	947792	979151	902973	745519	741478	736960	8	8	0.176	54434	8.3	Serine/threonine-protein kinase Chk1 OS=Homo sapiens GN=CHEK1 PE=1 SV=2
Q96CB8	0.459564	0.0423739	0.570501	0.147542	1.11851	0.782886	118952	180439	206366	183693	189098	192905	200789	191670	221205	158012	164085	158332	4	4	0.091	48808	9.7	Integrator complex subunit 12 OS=Homo sapiens GN=INTS12 PE=1 SV=1
P09622	0.182538	0.0234151	0.415678	0.113563	1.27318	0.884673	7668592	11704699	11318911	12820042	12903508	13353246	12944548	12433301	12132889	11027816	11196799	10960138	88	38	0.603	54177	7.9	Dihydrolipoyl dehydrogenase, mitochondrial OS=Homo sapiens GN=DLD PE=1 SV=2
Q92765	0.0894803	0.323541	0.415678	0.454568	1.73243	1.20891	10351	13742	18330	23912	26768	22815	17472	14596	19647	20568	23226	18725	2	1	0.025	36254	8.5	Secreted frizzled-related protein 3 OS=Homo sapiens GN=FRZB PE=1 SV=2
Q92759	0.292764	0.316233	0.453136	0.447843	1.26944	0.886793	323102	583211	442805	577314	543165	592142	545394	619514	474646	496605	471320	486020	7	5	0.104	52186	9	General transcription factor IIH subunit 4 OS=Homo sapiens GN=GTF2H4 PE=2 SV=1
Reverse_sp|P98198|AT8B2_HUMAN	0.0964083	0.313236	0.415678	0.445371	1.46545	1.01829	760161	1181923	1083899	1478064	1495092	1461272	1283152	1255500	1161849	1271437	1297345	1199394	1	1	0.005	137440	7	Phospholipid-transporting ATPase ID OS=Homo sapiens GN=ATP8B2 PE=1 SV=2
Reverse_sp|Q8N3G9-3|TM130_HUMAN	0.077015	0.00613633	0.415678	0.0760728	0.701628	0.483738	10109	13963	14504	8633	8406	10027	17064	14832	15547	7426	7294	8230	1	1	0.019	36134	6.8	Isoform 3 of Transmembrane protein 130 OS=Homo sapiens GN=TMEM130
Q03721-2	0.476814	0.056259	0.584748	0.169162	1.13912	0.80314	101824	190908	168963	171553	169079	185296	171879	202792	181114	147570	146715	152088	1	1	0.014	64547	7.1	Isoform 2 of Potassium voltage-gated channel subfamily C member 4 OS=Homo sapiens GN=KCNC4
E5RHW4	0.227728	0.01513	0.420228	0.0974008	1.26361	0.879142	2958863	4644005	4360361	5069433	4884099	5163375	4994545	4933086	4673925	4360728	4238089	4238017	38	23	0.55	37725	5.6	Erlin-2 (Fragment) OS=Homo sapiens GN=ERLIN2 PE=1 SV=1
Q9H6S0	0.776079	0.00930671	0.828886	0.0853235	1.03348	0.721354	1503253	2505702	2203831	2203659	2078485	2138624	2537480	2661676	2362308	1895585	1803563	1755344	28	27	0.215	160248	8.4	Probable ATP-dependent RNA helicase YTHDC2 OS=Homo sapiens GN=YTHDC2 PE=1 SV=2
Q5JRV8-4	0.730681	0.135692	0.792762	0.273649	0.862961	0.595372	55787	100630	52699	70816	51749	57894	94168	106894	56488	60916	44904	47518	1	1	0.062	26428	8.2	Isoform 4 of Transmembrane protein 255A OS=Homo sapiens GN=TMEM255A
Q7Z769	0.182522	0.125388	0.415678	0.261173	1.35349	0.950099	119403	198194	203196	230800	230044	244043	201551	210531	217808	198535	199617	200306	2	2	0.048	35066	9.2	Solute carrier family 35 member E3 OS=Homo sapiens GN=SLC35E3 PE=2 SV=1
Q92752	0.874376	0.423098	0.907195	0.541959	1.07237	0.729254	2104	3354	1796	3278	1681	2820	3551	3562	1925	2819	1458	2314	1	1	0.021	149561	4.8	Tenascin-R OS=Homo sapiens GN=TNR PE=1 SV=3
P11908	0.164165	0.215273	0.415678	0.352623	1.38683	0.971577	6045962	10246837	9452742	11897813	11939169	11867629	10205567	10884702	10132528	10234527	10360026	9740783	53	22	0.503	34769	6.6	Ribose-phosphate pyrophosphokinase 2 OS=Homo sapiens GN=PRPS2 PE=1 SV=2
Q86UU1-3	0.797609	0.0149109	0.84643	0.0971771	1.02283	0.711865	41312	60254	65645	57165	56752	57111	69734	64004	70364	49173	49245	46875	2	2	0.02	107381	8.5	Isoform 3 of Pleckstrin homology-like domain family B member 1 OS=Homo sapiens GN=PHLDB1
Q92747	0.176984	0.151264	0.415678	0.290581	1.36126	0.958775	2863321	5012148	5008825	5589661	5759691	6189509	4833274	5324152	5369030	4808240	4997875	5080261	29	19	0.449	41569	8.2	Actin-related protein 2/3 complex subunit 1A OS=Homo sapiens GN=ARPC1A PE=1 SV=2
Reverse_sp|Q8TD57|DYH3_HUMAN	0.480815	0.0814028	0.58772	0.20618	1.17416	0.820169	414993	695980	597491	750348	641038	614625	700508	739304	640459	645450	556249	504474	4	4	0.011	470775	6.4	Dynein heavy chain 3, axonemal OS=Homo sapiens GN=DNAH3 PE=2 SV=1
Q9H6R4	0.39346	0.00628854	0.523979	0.07654	1.16915	0.814952	851035	1322873	1328376	1400414	1283336	1410955	1436534	1405215	1423898	1204632	1113585	1158082	24	23	0.231	127593	7.6	Nucleolar protein 6 OS=Homo sapiens GN=NOL6 PE=1 SV=2
Q9H6R7	0.0529237	0.00336913	0.415678	0.0668291	1.9282	1.35277	326494	543309	546092	896577	893222	940327	551118	577129	585362	771236	775078	771806	6	6	0.093	79136	6.7	WD repeat and coiled-coil-containing protein C2orf44 OS=Homo sapiens GN=C2orf44 PE=1 SV=1
E5RI99	0.217227	0.272952	0.417369	0.408876	1.35352	0.947053	6290644	10197037	10031888	12556712	11538283	11799879	10618590	10831806	10753326	10801317	10012159	9685171	49	21	0.64	12656	9.5	60S ribosomal protein L30 (Fragment) OS=Homo sapiens GN=RPL30 PE=1 SV=1
Q9H6R0	0.593833	0.00444826	0.679229	0.0706105	1.06987	0.740402	566495	826494	805100	792636	757040	801994	956238	877939	862995	681824	656906	658262	11	10	0.15	78874	8.9	Putative ATP-dependent RNA helicase DHX33 OS=Homo sapiens GN=DHX33 PE=1 SV=2
Reverse_sp|A8K7I4|CLCA1_HUMAN	0.11582	0.220792	0.415678	0.358277	1.36983	0.950268	40774	60934	60165	72106	71456	78176	68826	64726	64491	62025	62004	64165	2	2	0.033	100226	6.4	Calcium-activated chloride channel regulator 1 OS=Homo sapiens GN=CLCA1 PE=1 SV=3
Reverse_tr|E9PM19|E9PM19_HUMAN	0.452262	0.330232	0.565986	0.460401	1.24138	0.874094	8497	15957	12516	18051	14901	12942	14342	16950	13416	15527	12930	10622	1	1	0.006	112963	7.6	Tyrosine-protein kinase OS=Homo sapiens GN=TYK2 PE=1 SV=1
Q6RFH5	0.217935	0.0424955	0.417665	0.147763	1.24629	0.868784	724346	1136533	1148583	1188526	1180207	1381943	1222686	1207279	1231179	1022368	1024102	1134274	15	12	0.283	42441	8.3	WD repeat-containing protein 74 OS=Homo sapiens GN=WDR74 PE=1 SV=1
Q86XR7-2	0.17439	0.0193067	0.415678	0.105719	1.29168	0.905129	638634	1072074	1037594	1104796	1191049	1254095	1078011	1138807	1112208	950345	1033512	1029341	10	8	0.196	46173	5.1	Isoform 2 of TIR domain-containing adapter molecule 2 OS=Homo sapiens GN=TICAM2
Reverse_sp|Q9UPV7|PHF24_HUMAN	0.42265	0.42265	0.543198	0.54158	521.667	452.667	1	1	1	1	1563	1	1	1	1	1	1356	1	1	1	0.032	45192	5.7	PHD finger protein 24 OS=Homo sapiens GN=PHF24 PE=1 SV=2
A0A087WXL3	0.573237	0.638639	0.661935	0.724416	1.22417	0.849341	10557	20923	9159	22616	13330	13803	17819	22225	9817	19454	11566	11329	2	2	0.012	305230	7.8	DNA polymerase theta OS=Homo sapiens GN=POLQ PE=1 SV=1
Reverse_sp|Q8NEY1-3|NAV1_HUMAN	0.185462	0.784372	0.415678	0.840416	1.43707	1.01457	486181	813074	950008	1082534	987011	1162802	820672	863687	1018327	931199	856464	954411	5	3	0.013	202079	8.2	Isoform 3 of Neuron navigator 1 OS=Homo sapiens GN=NAV1
Q86Y37-4	0.290009	0.0501028	0.451326	0.159365	1.24422	0.865603	47220	77810	63962	82508	77310	75329	79707	82653	68561	70973	67084	61829	1	1	0.033	28293	6.2	Isoform 4 of CDK2-associated and cullin domain-containing protein 1 OS=Homo sapiens GN=CACUL1
Q14624-3	0.594354	0.119355	0.679615	0.254223	1.10008	0.784567	23504	46384	46954	42596	44573	41366	39673	49270	50330	36640	38677	33952	2	2	0.026	99857	6.5	Isoform 3 of Inter-alpha-trypsin inhibitor heavy chain H4 OS=Homo sapiens GN=ITIH4
O14773	0.104924	0.840417	0.415678	0.884291	1.44328	1.00341	940868	1440318	1410656	1803142	1769321	1900245	1588180	1529974	1512099	1551064	1535299	1559694	12	8	0.151	61248	6.5	Tripeptidyl-peptidase 1 OS=Homo sapiens GN=TPP1 PE=1 SV=2
A0A087WXL6	0.258899	0.0296988	0.432132	0.125872	1.23449	0.861646	360430	594355	543095	604636	602364	642119	608403	631352	582149	520107	522690	527040	7	7	0.085	107809	7.1	Vacuolar protein sorting 11 (Yeast), isoform CRA_a OS=Homo sapiens GN=VPS11 PE=1 SV=1
P09601	0.115279	0.0946528	0.415678	0.223728	1.60951	1.1337	1247924	2096071	2304537	3023856	2804062	3263436	2106492	2226552	2470266	2601129	2433180	2678583	11	10	0.358	32819	8.2	Heme oxygenase 1 OS=Homo sapiens GN=HMOX1 PE=1 SV=1
O14777	0.156951	0.154234	0.415678	0.29312	1.38699	0.971183	603099	968915	1024051	1171663	1123192	1305851	1018021	1029223	1097688	1007861	974625	1071819	18	16	0.248	73913	5.6	Kinetochore protein NDC80 homolog OS=Homo sapiens GN=NDC80 PE=1 SV=1
O14776	0.334165	0.0155953	0.481436	0.0982331	1.20399	0.841004	6036974	9727310	9540286	10246345	9588918	10631234	10190395	10332837	10226368	8813927	8320629	8725967	48	31	0.228	123901	8.6	Transcription elongation regulator 1 OS=Homo sapiens GN=TCERG1 PE=1 SV=2
Q4G0J3	0.246304	0.0437858	0.426434	0.149538	1.28547	0.900184	3111029	5145124	5016879	5739716	5483576	5838779	5251411	5465411	5377666	4937319	4758289	4792387	22	21	0.299	66899	9.6	La-related protein 7 OS=Homo sapiens GN=LARP7 PE=1 SV=1
Reverse_sp|Q7Z5N4|SDK1_HUMAN	0.319874	0.222264	0.47095	0.359708	1.26456	0.891029	49023	83290	86507	95726	91501	89485	82750	88474	92727	82343	79398	73447	2	2	0.008	242109	6.4	Protein sidekick-1 OS=Homo sapiens GN=SDK1 PE=2 SV=3
Reverse_sp|O00330|ODPX_HUMAN	0.17367	0.614558	0.415678	0.704884	1.44974	1.02717	226946	407258	450333	508774	492276	571247	383085	432610	482719	437649	427165	468872	1	1	0.016	54122	8.7	Pyruvate dehydrogenase protein X component, mitochondrial OS=Homo sapiens GN=PDHX PE=1 SV=3
Q86TI4-2	0.0524226	0.0040877	0.415678	0.0696968	1.80276	1.2606	4108	7072	5977	10093	10699	10138	6934	7512	6406	8682	9283	8321	1	1	0.036	29044	8.7	Isoform 2 of WD repeat-containing protein 86 OS=Homo sapiens GN=WDR86
Q9P0K7-3	0.641811	0.00397896	0.718598	0.0696968	1.06053	0.738942	2091067	3337000	3142630	2996902	2943359	3149222	3529708	3544721	3368619	2577935	2554044	2584830	30	24	0.236	109080	6	Isoform 3 of Ankycorbin OS=Homo sapiens GN=RAI14
Reverse_sp|P19474|RO52_HUMAN	0.362436	0.288831	0.501286	0.422636	1.25973	0.888466	52228	98162	85394	105154	92868	99001	88160	104272	91535	90453	80584	81258	1	1	0.017	54170	6.4	E3 ubiquitin-protein ligase TRIM21 OS=Homo sapiens GN=TRIM21 PE=1 SV=1
G3V3X5	0.0708586	0.286425	0.415678	0.420572	1.57766	1.09878	44099	61415	75021	91694	94630	98499	74439	65238	80416	78875	82113	80846	1	1	0.012	190285	5.2	Latent-transforming growth factor beta-binding protein 2 OS=Homo sapiens GN=LTBP2 PE=1 SV=1
O43493-3	0.275487	0.43414	0.441879	0.551767	1.2421	0.872562	890623	1184416	1880361	1546332	1593948	1772733	1503370	1258145	2015588	1330159	1383123	1455035	6	6	0.115	47774	6	Isoform TGN48 of Trans-Golgi network integral membrane protein 2 OS=Homo sapiens GN=TGOLN2
A0A087WXE3	0.455207	0.491599	0.567715	0.6013	1.28042	1.0194	1	1917	3966	3089	2244	2201	1	2036	4251	2657	1947	1806	1	1	0.07	12610	8.4	Methionine-R-sulfoxide reductase B1 OS=Homo sapiens GN=MSRB1 PE=1 SV=1
Q7Z6J0	0.478835	0.206987	0.586238	0.34493	0.58576	0.404201	29357	63318	17481	27358	16011	21156	49553	67259	18737	23533	13892	17364	2	2	0.023	93129	8.5	E3 ubiquitin-protein ligase SH3RF1 OS=Homo sapiens GN=SH3RF1 PE=1 SV=2
C9JJ19	0.308835	0.0288886	0.463218	0.124275	1.22742	0.85835	794500	1274561	1312094	1383651	1269612	1496849	1341111	1353899	1406450	1190217	1101683	1228589	12	11	0.502	26332	9.9	28S ribosomal protein S34, mitochondrial OS=Homo sapiens GN=MRPS34 PE=1 SV=2
O43889-3	0.0757284	0.0118449	0.415678	0.0911436	1.73727	1.21883	17180	29248	27716	42922	42788	43098	28999	31068	29709	36921	37128	35373	2	1	0.031	39580	4.9	Isoform 3 of Cyclic AMP-responsive element-binding protein 3 OS=Homo sapiens GN=CREB3
O14715	0.68051	0.00131315	0.749852	0.0592854	0.921821	0.641048	3728110	5675265	5671352	4546995	4489691	4859519	6293032	6028541	6079193	3911321	3895843	3988613	46	40	0.196	198991	6.5	RANBP2-like and GRIP domain-containing protein 8 OS=Homo sapiens GN=RGPD8 PE=1 SV=2
E9PKT9	0.203341	0.553713	0.416318	0.654888	1.37533	0.967567	7798	13152	13548	16064	15545	15837	13163	13970	14522	13818	13488	12998	1	1	0.337	9215	4.7	Molybdopterin synthase sulfur carrier subunit OS=Homo sapiens GN=MOCS2 PE=1 SV=2
F5H5D3	0.103759	0.0408819	0.415678	0.145138	1.5442	1.0809	79927379	133895053	125498066	173454202	171703161	178821837	134917288	142230163	134523258	149205880	148992850	146774590	440	110	0.809	57730	5.1	Tubulin alpha-1C chain OS=Homo sapiens GN=TUBA1C PE=1 SV=1
Reverse_sp|Q9UK80|UBP21_HUMAN	0.0690289	0.0333369	0.415678	0.132212	1.84363	1.30236	187348	307608	377381	514041	509889	584334	316243	326756	404520	442180	442448	479614	2	2	0.039	62656	9.9	Ubiquitin carboxyl-terminal hydrolase 21 OS=Homo sapiens GN=USP21 PE=1 SV=1
E9PL57	0.252184	0.4466	0.4288	0.562839	1.3234	0.937768	189893	380547	329638	383836	387900	419425	320534	404231	353337	330170	336588	344252	13	5	0.212	19536	7.4	Protein NEDD8-MDP1 (Fragment) OS=Homo sapiens GN=NEDD8-MDP1 PE=4 SV=1
Q7Z6J9	0.241554	0.00417656	0.425193	0.0700807	1.26399	0.882639	119286	190102	188094	209821	202974	216016	201353	201933	201619	180486	176126	177301	5	5	0.118	58819	7.9	tRNA-splicing endonuclease subunit Sen54 OS=Homo sapiens GN=TSEN54 PE=1 SV=3
Reverse_sp|Q8TAI1|TYMOS_HUMAN	0.897523	0.0480961	0.925976	0.156882	0.956139	0.670144	2417	4249	3343	3702	3410	2458	4079	4513	3583	3184	2958	2017	1	1	0.098	13402	12	TYMS opposite strand protein OS=Homo sapiens GN=TYMSOS PE=5 SV=2
E5RIH3	0.42265	0.42265	0.543198	0.54158	405	332.333	1	1	1	1	1	1213	1	1	1	1	1	995	1	1	0.056	15389	8.7	PH and SEC7 domain-containing protein 3 (Fragment) OS=Homo sapiens GN=PSD3 PE=1 SV=1
Q8WY54-3	0.134507	0.484231	0.415678	0.5948	1.5639	1.10652	198278	294900	434998	455323	501299	494957	334692	313256	466280	391669	434993	406253	4	4	0.055	84967	5.1	Isoform 3 of Protein phosphatase 1E OS=Homo sapiens GN=PPM1E
Q96BT7	0.956384	0.00763336	0.970126	0.0814432	0.987981	0.686481	48510	80359	62915	63069	66007	60403	81884	85361	67439	54252	57276	49578	1	1	0.014	75208	8	Alkylated DNA repair protein alkB homolog 8 OS=Homo sapiens GN=ALKBH8 PE=1 SV=2
O95498-3	0.327177	0.665634	0.475548	0.747034	1.26704	0.886959	11415	24783	10425	21909	21312	15852	19268	26325	11174	18846	18493	13011	1	1	0.068	21478	5.5	Isoform 3 of Vascular non-inflammatory molecule 2 OS=Homo sapiens GN=VNN2
Reverse_tr|H0YAH9|H0YAH9_HUMAN	0.939438	0.0975575	0.957216	0.226816	0.962587	0.662044	187264	303312	199713	243600	198573	222290	316101	322193	214075	209545	172309	182452	1	1	0.375	5885	8.6	Eukaryotic translation elongation factor 1 epsilon-1 (Fragment) OS=Homo sapiens GN=EEF1E1 PE=4 SV=1
E5RIE8	0.166346	0.173851	0.415678	0.314142	1.33475	0.921997	81676	117055	116403	142746	126333	151545	137869	124341	124773	122789	109623	124385	2	1	0.046	22842	6	Mediator of RNA polymerase II transcription subunit 7 (Fragment) OS=Homo sapiens GN=MED7 PE=1 SV=1
Q9H6F5	0.250346	0.000469958	0.428228	0.0541679	0.785631	0.549098	1360277	2122878	2272746	1434803	1460985	1626228	2296141	2255025	2436185	1234216	1267743	1334780	15	12	0.356	40236	10.3	Coiled-coil domain-containing protein 86 OS=Homo sapiens GN=CCDC86 PE=1 SV=1
Q16134	0.0785283	0.590471	0.415678	0.685885	1.46335	1.02045	823198	1237011	1360737	1562373	1636255	1807412	1389552	1314010	1458588	1343949	1419830	1483493	18	14	0.219	68495	7.6	Electron transfer flavoprotein-ubiquinone oxidoreductase, mitochondrial OS=Homo sapiens GN=ETFDH PE=1 SV=2
Q7Z6I8	0.230174	0.0116938	0.421127	0.0911436	0.736805	0.508011	59140	80944	88081	59161	43521	65431	99828	85982	94414	50890	37763	53704	2	2	0.117	20132	9.8	UPF0461 protein C5orf24 OS=Homo sapiens GN=C5orf24 PE=1 SV=1
Q5T0F9	0.188502	0.683453	0.415678	0.761568	1.494	1.04048	3722892	6748867	4480627	8318256	7066310	6954334	6284237	7168994	4802850	7155394	6131687	5708024	17	9	0.098	94224	5.3	Coiled-coil and C2 domain-containing protein 1B OS=Homo sapiens GN=CC2D1B PE=1 SV=1
Q5VY09	0.163483	0.597704	0.415678	0.691603	1.39699	0.976116	119025	176723	205476	237292	218847	244068	200913	187724	220252	204119	189900	200327	2	2	0.061	33704	5	Immediate early response gene 5 protein OS=Homo sapiens GN=IER5 PE=1 SV=3
J3QQM5	0.191322	0.0131333	0.415678	0.0940416	0.727927	0.502054	239220	366862	300441	226348	202837	230698	403802	389698	322046	194704	176008	189352	4	3	0.22	12013	9.1	LIM domain-containing protein 2 (Fragment) OS=Homo sapiens GN=LIMD2 PE=1 SV=1
J3QQM4	0.396581	0.00232626	0.526303	0.0611132	1.14198	0.800015	584279	960168	955195	918721	957145	978672	986262	1019939	1023887	790286	830548	803281	4	2	0.027	64298	7.7	E3 ubiquitin-protein ligase SMURF2 (Fragment) OS=Homo sapiens GN=SMURF2 PE=1 SV=1
E9PKV2	0.477106	0.0972802	0.584998	0.226477	1.15566	0.812949	355346	563312	659365	634706	570884	618072	599823	598378	706783	545976	495375	507304	3	3	0.106	16371	10.5	39S ribosomal protein L17, mitochondrial (Fragment) OS=Homo sapiens GN=MRPL17 PE=1 SV=1
A0A0A6YY96	0.0884973	0.0399694	0.415678	0.14366	1.59813	1.11987	516486	830338	870236	1161502	1166656	1214986	871825	882025	932817	999125	1012345	997243	8	7	0.064	105058	7.1	Iron-responsive element-binding protein 2 OS=Homo sapiens GN=IREB2 PE=1 SV=1
O14737	0.0873945	0.192168	0.415678	0.331126	1.21428	0.846106	4537026	8206405	5030988	6248369	9735877	5598870	7658498	8717267	5392791	5374866	8448168	4595478	16	11	0.504	14285	6	Programmed cell death protein 5 OS=Homo sapiens GN=PDCD5 PE=1 SV=3
A0A0A6YY95	0.136839	0.23539	0.415678	0.372629	1.39176	0.962026	45319	66055	62981	83903	75911	82847	76498	70167	67510	72173	65870	67999	1	1	0.031	35695	5.2	C-type lectin domain family 11 member A OS=Homo sapiens GN=CLEC11A PE=1 SV=1
Q9H6E4	0.112101	0.10835	0.415678	0.240329	1.55289	1.08518	275498	447587	437172	607414	560874	633458	465037	475447	468608	522496	486687	519930	7	6	0.231	26561	8.9	Coiled-coil domain-containing protein 134 OS=Homo sapiens GN=CCDC134 PE=1 SV=1
B4DKH3	0.426134	0.16004	0.546095	0.300029	1.12855	0.793026	22270	43788	32510	31897	37757	41585	37591	46513	34848	27437	32763	34132	1	1	0.031	24940	8.1	Activating transcription factor 7-interacting protein 2 OS=Homo sapiens GN=ATF7IP2 PE=1 SV=1
O14730	0.29459	0.0368053	0.454093	0.138232	1.22733	0.85319	30268	46657	45442	50921	45993	53271	51092	49561	48710	43802	39909	43724	1	1	0.015	59093	5.8	Serine/threonine-protein kinase RIO3 OS=Homo sapiens GN=RIOK3 PE=1 SV=2
Q16143	0.120492	0.266117	0.415678	0.402656	1.82575	1.313	114775	163729	366558	345228	391400	441095	193738	173920	392918	296966	339630	362044	3	3	0.231	14288	4.4	Beta-synuclein OS=Homo sapiens GN=SNCB PE=1 SV=1
O14735	0.10909	0.896365	0.415678	0.926378	1.43151	0.996637	757227	1205037	1114714	1440443	1456598	1507691	1278196	1280050	1194877	1239072	1263940	1237490	8	3	0.131	23539	8	CDP-diacylglycerol--inositol 3-phosphatidyltransferase OS=Homo sapiens GN=CDIPT PE=1 SV=1
O14734	0.180639	0.200686	0.415678	0.339571	1.34299	0.941041	330278	512198	582102	626369	613589	673232	557506	544080	623961	538803	532430	552578	7	7	0.257	35914	7.6	Acyl-coenzyme A thioesterase 8 OS=Homo sapiens GN=ACOT8 PE=1 SV=1
Q4G0N8	0.29334	0.071971	0.453364	0.193181	1.25163	0.872317	851294	1413757	1204235	1516255	1399224	1426796	1436983	1501765	1290838	1304287	1214156	1171095	4	2	0.033	135206	7.1	Sodium/hydrogen exchanger 10 OS=Homo sapiens GN=SLC9C1 PE=2 SV=2
Q3MII6	0.074861	0.0769959	0.415678	0.200168	1.67734	1.16821	30436	42958	51195	71012	66197	71769	51376	45632	54876	61084	57441	58907	1	1	0.009	76327	6.2	TBC1 domain family member 25 OS=Homo sapiens GN=TBC1D25 PE=1 SV=2
Reverse_sp|P31146|COR1A_HUMAN	0.437468	0.288501	0.554262	0.42241	1.20595	0.838213	16350	27892	22037	27646	22863	29420	27598	29628	23621	23781	19839	24147	1	1	0.013	51026	6.7	Coronin-1A OS=Homo sapiens GN=CORO1A PE=1 SV=4
Q4G0N4	0.280867	0.0375779	0.445634	0.139532	1.17741	0.816286	839241	1314924	1135614	1265147	1301211	1307051	1416630	1396771	1217275	1088275	1129103	1072806	17	13	0.324	49433	8.2	NAD kinase 2, mitochondrial OS=Homo sapiens GN=NADK2 PE=1 SV=2
Reverse_sp|P24298|ALAT1_HUMAN	0.497372	0.275138	0.60139	0.410263	1.15279	0.811821	35394	76578	42317	64046	60796	53021	59745	81345	45360	55092	52754	43518	1	1	0.034	54637	7.2	Alanine aminotransferase 1 OS=Homo sapiens GN=GPT PE=1 SV=3
Reverse_sp|P57789-4|KCNKA_HUMAN	0.123374	0.560244	0.415678	0.660189	1.46385	1.02331	178063	279908	286909	364404	366389	359603	300570	297332	307542	313461	317928	295157	2	2	0.024	60111	8.6	Isoform B of Potassium channel subfamily K member 10 OS=Homo sapiens GN=KCNK10
Q96BZ9	0.598549	0.116631	0.68288	0.250553	0.792238	0.550754	150834	300534	146206	181216	141512	150693	254607	319243	156720	155882	122795	123687	1	1	0.02	45855	6.9	TBC1 domain family member 20 OS=Homo sapiens GN=TBC1D20 PE=1 SV=1
Q96BZ8	0.0580578	0.00712862	0.415678	0.0798734	1.92958	1.35371	153011	251690	264049	425884	399943	464579	258281	267356	283037	366347	347044	381319	3	3	0.095	30529	9.7	Leukocyte receptor cluster member 1 OS=Homo sapiens GN=LENG1 PE=1 SV=1
Q5VY60	0.259498	0.00594057	0.432622	0.0751088	1.23933	0.870259	552610	934394	942189	956264	974554	1079758	932799	992553	1009943	822573	845649	886244	15	13	0.168	91128	6.4	HAUS augmin-like complex subunit 6 OS=Homo sapiens GN=HAUS6 PE=1 SV=1
Reverse_sp|Q9NSC2|SALL1_HUMAN	0.0357373	0.679195	0.415678	0.758212	1.38461	0.971738	11419	18433	20992	18320	23799	28280	19274	19580	22500	15758	20651	23211	2	2	0.012	140405	7	Sal-like protein 1 OS=Homo sapiens GN=SALL1 PE=1 SV=2
Reverse_sp|Q8IWB9|TEX2_HUMAN	0.103877	0.0359237	0.415678	0.136493	1.55897	1.09536	183878	312761	312832	409678	410523	441737	310386	332231	335329	352406	356225	362572	1	1	0.006	125303	6	Testis-expressed sequence 2 protein OS=Homo sapiens GN=TEX2 PE=1 SV=2
Q9UIS9-11	0.326439	0.0455886	0.475197	0.152583	1.21391	0.848668	141749	217601	237017	246758	232574	244605	239271	231146	254061	212262	201812	200767	2	2	0.028	58752	9	Isoform 11 of Methyl-CpG-binding domain protein 1 OS=Homo sapiens GN=MBD1
P60891	0.149272	0.302236	0.415678	0.435026	1.40164	0.982456	6866901	11729013	10832910	13519753	13794473	13934307	11591302	12459136	11611941	11629714	11969930	11437073	79	25	0.563	34834	7	Ribose-phosphate pyrophosphokinase 1 OS=Homo sapiens GN=PRPS1 PE=1 SV=2
F5H5I6	0.22507	0.0295277	0.418781	0.125467	1.26287	0.885087	2335982	3684378	4082980	4089592	4129743	4539916	3943114	3913710	4376588	3517857	3583495	3726283	55	25	0.632	47971	5.6	G-rich sequence factor 1 OS=Homo sapiens GN=GRSF1 PE=1 SV=2
Reverse_tr|H3BVE7|H3BVE7_HUMAN	0.350912	0.479824	0.49403	0.591286	1.22138	0.852124	1752	3183	2586	1843	3217	4126	2957	3381	2771	1585	2791	3386	1	1	0.127	17379	5.2	FH1/FH2 domain-containing protein 1 OS=Homo sapiens GN=FHOD1 PE=1 SV=1
O95628-2	0.134925	0.384499	0.415678	0.51017	1.47395	1.03194	785114	1312987	1254919	1646901	1567692	1727604	1325267	1394719	1345162	1416667	1360339	1417992	10	8	0.133	63062	7	Isoform 2 of CCR4-NOT transcription complex subunit 4 OS=Homo sapiens GN=CNOT4
H0Y8A1	0.151467	0.590557	0.415678	0.685928	1.47033	1.02253	21573	34655	29905	45616	40658	40370	36415	36812	32055	39239	35280	33135	1	1	0.086	20731	5.6	Kell blood group glycoprotein (Fragment) OS=Homo sapiens GN=KEL PE=4 SV=1
Reverse_tr|A0A087X1I5|A0A087X1I5_HUMAN	0.48726	0.0382286	0.592966	0.140785	0.934853	0.650438	42229	74398	49535	45121	64515	45701	71282	79028	53096	38812	55981	37510	2	2	0.03	62714	9.2	Zinc finger protein 626 OS=Homo sapiens GN=ZNF626 PE=4 SV=1
Q15572-6	0.386023	0.00865126	0.518215	0.0846899	0.84869	0.597087	9436	17533	15097	10302	12494	12905	15927	18624	16182	8861	10840	10591	2	2	0.034	92284	8.6	Isoform 6 of TATA box-binding protein-associated factor RNA polymerase I subunit C OS=Homo sapiens GN=TAF1C
Q96BY6	0.385143	0.212549	0.517544	0.35033	1.21394	0.861117	100871	203511	183256	188953	183352	219660	170269	216179	196433	162537	159099	180293	3	3	0.012	249529	7.1	Dedicator of cytokinesis protein 10 OS=Homo sapiens GN=DOCK10 PE=1 SV=3
Q96BY7	0.148813	0.184073	0.415678	0.32359	1.33754	0.934505	377732	570113	641890	679752	696897	749685	637608	605601	688050	584723	604720	615329	6	6	0.021	232761	5.8	Autophagy-related protein 2 homolog B OS=Homo sapiens GN=ATG2B PE=1 SV=5
J3QR07	0.0907827	0.170929	0.415678	0.310957	1.59294	1.11783	1899115	2866871	3540484	4271568	4283130	4677036	3205695	3045328	3795089	3674407	3716614	3838841	26	16	0.155	85587	6.2	YTH domain-containing protein 1 OS=Homo sapiens GN=YTHDC1 PE=1 SV=1
Reverse_sp|Q8IY21|DDX60_HUMAN	0.281946	0.00196036	0.446456	0.0603344	1.21863	0.847538	126098	198394	181340	209465	203478	203481	212853	210744	194380	180181	176564	167014	2	2	0.014	197852	7.6	Probable ATP-dependent RNA helicase DDX60 OS=Homo sapiens GN=DDX60 PE=1 SV=3
C9JIK8	0.118591	0.110104	0.415678	0.242524	1.48372	1.04006	453687	739419	778918	944758	915928	1065239	765821	785446	834933	812682	794780	874331	9	8	0.416	24833	8	Cysteine protease ATG4B (Fragment) OS=Homo sapiens GN=ATG4B PE=1 SV=1
Q9H6K5	0.960754	0.0084253	0.973412	0.0840454	0.988057	0.688174	103886	165215	157170	133153	137266	150761	175358	175498	168472	114537	119109	123742	3	3	0.033	132748	10.5	Proline-rich protein 36 OS=Homo sapiens GN=PRR36 PE=1 SV=2
Q9H6K1	0.095933	0.0897008	0.415678	0.21759	1.84683	1.29492	179355	312028	289062	501344	418965	521043	302749	331452	309849	431257	363550	427664	4	3	0.141	32872	4.6	Uncharacterized protein C6orf106 OS=Homo sapiens GN=C6orf106 PE=1 SV=2
Q96BX8	0.158661	0.390564	0.415678	0.515485	1.53109	1.0773	202450	360252	344019	472456	416887	498929	341734	382677	368758	406408	361747	409513	3	3	0.175	25464	8.6	MOB kinase activator 3A OS=Homo sapiens GN=MOB3A PE=1 SV=1
Reverse_tr|A0A087X0Q9|A0A087X0Q9_HUMAN	0.202555	0.309108	0.416318	0.441522	1.3512	0.946265	45762	78684	71092	88449	84137	91624	77246	83582	76204	76084	73008	75203	1	1	0.016	73339	6	Selenoprotein O OS=Homo sapiens GN=SELO PE=1 SV=1
Q5VY43	0.0308842	0.0445173	0.415678	0.150583	2.08205	1.45767	102495	143933	194897	281691	304403	332768	173010	152891	208912	242311	264140	273131	4	2	0.022	110666	6.8	Platelet endothelial aggregation receptor 1 OS=Homo sapiens GN=PEAR1 PE=1 SV=1
O94906-2	0.130829	0.46639	0.415678	0.579427	1.44532	1.00808	5995902	9285563	9541071	12072014	11355875	12448699	10121057	9863580	10227203	10384368	9853873	10217714	65	45	0.473	102429	8.3	Isoform 2 of Pre-mRNA-processing factor 6 OS=Homo sapiens GN=PRPF6
Q7Z6M1	0.154349	0.355327	0.415678	0.484252	1.35644	0.953133	53525	87488	93904	100286	109353	109012	90346	92930	100654	86264	94886	89473	7	5	0.175	40565	6.3	Rab9 effector protein with kelch motifs OS=Homo sapiens GN=RABEPK PE=1 SV=1
Q92622-3	0.404101	0.0142408	0.53172	0.0960093	1.1291	0.78299	74779	106796	113109	111420	108653	112655	126225	113443	121241	95843	94281	92464	3	2	0.018	102506	6.6	Isoform 3 of Run domain Beclin-1-interacting and cysteine-rich domain-containing protein OS=Homo sapiens GN=RUBCN
Q4G112	0.0243248	0.0118363	0.415678	0.0911436	2.19192	1.51606	36097	53157	51237	100953	96053	110939	60931	56466	54921	86840	83348	91057	1	1	0.023	65278	7.2	Heat shock factor protein 5 OS=Homo sapiens GN=HSF5 PE=2 SV=2
Q96C90	0.143139	0.169864	0.415678	0.309879	1.15647	0.797555	166611	270343	180712	215301	277976	221033	281237	287170	193705	185200	241207	181419	5	5	0.388	15911	4.9	Protein phosphatase 1 regulatory subunit 14B OS=Homo sapiens GN=PPP1R14B PE=1 SV=3
Q53S33	0.269967	0.082295	0.438561	0.207556	1.18323	0.823914	601162	897813	932577	917364	1018911	940807	1014759	953701	999641	789118	884142	772200	6	4	0.393	12114	9.6	BolA-like protein 3 OS=Homo sapiens GN=BOLA3 PE=1 SV=1
Q96C86	0.280296	0.080948	0.445252	0.205369	1.272	0.892005	712250	1181137	1193199	1331473	1224486	1370176	1202275	1254661	1279006	1145335	1062525	1124620	9	7	0.282	38609	6.4	m7GpppX diphosphatase OS=Homo sapiens GN=DCPS PE=1 SV=2
Q96BW5	0.213259	0.959258	0.417033	0.971896	1.41367	0.993495	139931	258454	215110	301298	272118	293865	236202	274542	230579	259177	236125	241199	3	3	0.095	39018	6.5	Phosphotriesterase-related protein OS=Homo sapiens GN=PTER PE=1 SV=1
P29466-3	0.297611	0.40293	0.455567	0.525757	1.23457	0.85203	135836	225261	158524	200697	203843	236967	229291	239284	169924	172640	176881	194499	1	1	0.077	35019	6.7	Isoform Gamma of Caspase-1 OS=Homo sapiens GN=CASP1
Q16181	0.168444	0.220112	0.415678	0.357666	1.38563	0.967152	4734198	7577266	7362478	9249908	8652959	9357869	7991307	8048941	7891935	7956788	7508459	7680802	54	36	0.577	50680	8.6	Septin-7 OS=Homo sapiens GN=SEPT7 PE=1 SV=2
Reverse_sp|Q8TAT8|YK045_HUMAN	0.05346	0.0924555	0.415678	0.221231	3.11371	2.22425	259767	289143	813964	1227079	1441236	1575277	438486	307142	872501	1055538	1250612	1292968	1	1	0.143	10982	11.5	Putative uncharacterized protein LOC644613 OS=Homo sapiens PE=5 SV=2
Reverse_tr|A0A087X1J2|A0A087X1J2_HUMAN	0.0573137	0.0043411	0.415678	0.0706105	1.83115	1.27932	424646	673366	674807	1088227	1066419	1091653	716802	715284	723336	936097	925370	896015	1	1	0.073	17073	10.3	UPF0472 protein C16orf72 (Fragment) OS=Homo sapiens GN=C16orf72 PE=1 SV=1
Q96BW1	0.736621	0.103341	0.797572	0.233786	1.05276	0.738356	142373	275142	190567	229523	204225	206416	240325	292269	204271	197435	177212	169422	3	3	0.11	33786	6	Uracil phosphoribosyltransferase homolog OS=Homo sapiens GN=UPRT PE=1 SV=1
Q16186	0.15893	0.0425439	0.415678	0.147825	1.34643	0.935496	950611	1491552	1342518	1723534	1684111	1688162	1604624	1584396	1439059	1482582	1461354	1385615	19	8	0.172	42153	5.1	Proteasomal ubiquitin receptor ADRM1 OS=Homo sapiens GN=ADRM1 PE=1 SV=2
P10599	0.0501045	0.111228	0.415678	0.244175	1.71824	1.20807	5305252	8647767	9365895	11994079	14583954	13489521	8955230	9186075	10039420	10317321	12654990	11071999	80	15	0.81	11737	4.9	Thioredoxin OS=Homo sapiens GN=TXN PE=1 SV=3
Reverse_sp|Q96N16|JKIP1_HUMAN	0.441297	0.00523725	0.55687	0.0725751	1.13264	0.788849	362128	532708	590107	566876	526790	588247	611271	565869	632545	487629	457114	482825	2	2	0.035	73209	6.1	Janus kinase and microtubule-interacting protein 1 OS=Homo sapiens GN=JAKMIP1 PE=1 SV=1
Reverse_sp|Q9HAZ1|CLK4_HUMAN	0.287739	0.547033	0.449961	0.648675	1.65621	1.19247	3375	8908	6362	12154	8193	10533	5697	9462	6819	10454	7109	8645	1	1	0.025	57492	8.7	Dual specificity protein kinase CLK4 OS=Homo sapiens GN=CLK4 PE=1 SV=1
P15529-3	0.142848	0.78646	0.415678	0.842135	1.45317	1.0128	684483	1125814	1000032	1387859	1285853	1410178	1155401	1195893	1071946	1193836	1115775	1157451	13	11	0.229	42738	6.5	Isoform D of Membrane cofactor protein OS=Homo sapiens GN=CD46
P33240	0.941022	0.0839997	0.958286	0.209643	0.959826	0.687723	4273821	10277161	8055968	6777205	7044890	7876638	7214187	10916915	8635304	5829755	6113082	6465029	50	27	0.362	60959	6.8	Cleavage stimulation factor subunit 2 OS=Homo sapiens GN=CSTF2 PE=1 SV=1
Q9H7B4	0.231593	0.224022	0.421127	0.36145	1.3118	0.918941	328315	580339	493289	614736	595507	628828	554192	616460	528758	528794	516736	516128	11	8	0.178	49097	7.2	Histone-lysine N-methyltransferase SMYD3 OS=Homo sapiens GN=SMYD3 PE=1 SV=4
O43399-3	0.0525204	0.00407864	0.415678	0.0696968	1.9704	1.3811	861321	1388929	1489224	2427643	2276505	2664113	1453899	1475383	1596311	2088255	1975393	2186659	25	13	0.555	22517	6.7	Isoform 3 of Tumor protein D54 OS=Homo sapiens GN=TPD52L2
Q9H7B2	0.80501	0.000144205	0.852132	0.0524272	0.938602	0.656307	1367301	2161508	2278174	1743217	1747258	1959972	2308000	2296059	2442004	1499516	1516151	1608714	15	12	0.346	35583	10	Ribosome production factor 2 homolog OS=Homo sapiens GN=RPF2 PE=1 SV=2
Reverse_sp|Q9BR10|SPT25_HUMAN	0.00552698	0.386472	0.415678	0.511802	1.80203	1.24453	4085	4636	7706	6846	9034	13722	6895	4924	8260	5888	7839	11262	1	1	0.053	23834	8.3	Spermatogenesis-associated protein 25 OS=Homo sapiens GN=SPATA25 PE=1 SV=1
O43399-7	0.0485145	0.00315788	0.415678	0.0659199	2.0223	1.41671	880994	1413921	1511868	2539943	2377694	2780817	1487106	1501929	1620583	2184856	2063198	2282448	27	14	0.546	24854	6.4	Isoform 7 of Tumor protein D54 OS=Homo sapiens GN=TPD52L2
E5RJ09	0.214507	3.66839e-05	0.417369	0.0487648	1.27734	0.889679	1263291	1971480	1913224	2203113	2146730	2225921	2132428	2094201	2050808	1895117	1862786	1827001	19	10	0.386	22316	5.6	Erlin-2 (Fragment) OS=Homo sapiens GN=ERLIN2 PE=1 SV=1
Q5T1B5	0.418191	0.155489	0.541819	0.294511	1.2223	0.853986	23364	36772	38842	43801	33399	43781	39438	39060	41634	37677	28980	35934	2	2	0.07	44890	7.1	Type I inositol 1,4,5-trisphosphate 5-phosphatase OS=Homo sapiens GN=INPP5A PE=1 SV=1
Reverse_sp|Q86YH2|Z280B_HUMAN	0.118596	0.341027	0.415678	0.470682	1.50167	1.04923	59600	87136	104514	127038	117869	132388	100604	92560	112030	109278	102279	108662	1	1	0.026	61584	7.7	Zinc finger protein 280B OS=Homo sapiens GN=ZNF280B PE=1 SV=2
Reverse_sp|Q99996-3|AKAP9_HUMAN	0.129516	0.35666	0.415678	0.485589	1.59358	1.11256	348871	630401	469574	791262	722962	794623	588894	669643	503343	680646	627339	652216	3	3	0.006	452112	5	Isoform 3 of A-kinase anchor protein 9 OS=Homo sapiens GN=AKAP9
Q7Z7E8	0.525411	0.00915559	0.624163	0.0849399	1.11063	0.778517	905739	1501055	1488589	1452201	1397563	1476562	1528883	1594495	1595639	1249184	1212711	1211941	9	8	0.182	46127	5.1	Ubiquitin-conjugating enzyme E2 Q1 OS=Homo sapiens GN=UBE2Q1 PE=1 SV=1
Q13439-4	0.120126	0.109066	0.415678	0.241229	1.57793	1.10537	4243242	7048585	6804561	9881279	9141672	9531825	7162572	7487349	7293899	8499894	7932532	7823581	53	43	0.184	260948	5.4	Isoform 4 of Golgin subfamily A member 4 OS=Homo sapiens GN=GOLGA4
Q6P4R8-3	0.231924	0.204635	0.421128	0.342842	1.31713	0.921525	504152	855267	780940	950093	883990	985041	851001	908501	837095	817267	767063	808500	15	11	0.095	138873	9.2	Isoform 3 of Nuclear factor related to kappa-B-binding protein OS=Homo sapiens GN=NFRKB
Reverse_sp|Q9P2E5|CHPF2_HUMAN	0.227623	0.459587	0.420147	0.573952	1.32205	0.926399	200914	374659	284362	372344	371481	393051	339142	397982	304812	320291	322346	322611	2	2	0.023	85948	7.8	Chondroitin sulfate glucuronyltransferase OS=Homo sapiens GN=CHPF2 PE=2 SV=2
E5RIP2	0.439797	0.939135	0.55596	0.958491	1.50107	1.07164	97292	199063	176131	340258	199756	169219	164229	211455	188797	292691	173335	138892	1	1	0.141	6528	10.9	ATPase family AAA domain-containing protein 2 OS=Homo sapiens GN=ATAD2 PE=1 SV=2
Reverse_sp|Q5JQS5|OR2BB_HUMAN	0.406509	0.13535	0.533118	0.2732	1.18695	0.833585	36187	66883	55565	62533	59176	66583	61083	71046	59561	53791	51349	54650	1	1	0.085	35342	8.8	Olfactory receptor 2B11 OS=Homo sapiens GN=OR2B11 PE=2 SV=1
Reverse_sp|Q15118|PDK1_HUMAN	0.545691	0.0889116	0.640408	0.216604	0.804857	0.558387	65894	124604	68261	73169	64961	70134	111229	132360	73170	62940	56369	57565	1	1	0.034	49244	8.8	[Pyruvate dehydrogenase (acetyl-transferring)] kinase isozyme 1, mitochondrial OS=Homo sapiens GN=PDK1 PE=1 SV=1
Q96D09	0.715768	0.0279149	0.780271	0.122596	1.04964	0.731562	786537	1327073	1107811	1146735	1080369	1154220	1327670	1409679	1187475	986420	937470	947363	12	11	0.15	93773	5	G-protein coupled receptor-associated sorting protein 2 OS=Homo sapiens GN=GPRASP2 PE=1 SV=1
P58546	0.102952	0.619622	0.415678	0.708742	1.35321	0.939611	4798227	7633606	5906265	6577851	11732223	6505154	8099399	8108804	6331011	5658286	10180466	5339339	26	9	0.525	12895	5.5	Myotrophin OS=Homo sapiens GN=MTPN PE=1 SV=2
Q96D05	0.400026	0.221995	0.528784	0.359486	1.20203	0.856197	15613	29989	31051	30026	32550	29563	26354	31855	33284	25828	28244	24264	1	1	0.099	13238	11.6	Uncharacterized protein C10orf35 OS=Homo sapiens GN=C10orf35 PE=1 SV=1
Reverse_sp|Q96N67-4|DOCK7_HUMAN	0.377035	0.189515	0.510836	0.328614	1.21573	0.850346	395528	709339	565115	697892	631771	700583	667650	753496	605755	600329	548210	575028	3	3	0.018	238272	6.8	Isoform 4 of Dedicator of cytokinesis protein 7 OS=Homo sapiens GN=DOCK7
Q96CN9	0.224035	0.441862	0.418781	0.558863	1.36263	0.954931	147790	256152	226888	300651	275012	283928	249467	272095	243202	258618	238636	233043	6	6	0.089	87811	5.5	GRIP and coiled-coil domain-containing protein 1 OS=Homo sapiens GN=GCC1 PE=1 SV=1
Reverse_sp|Q9BY12-3|SCAPE_HUMAN	0.360529	0.882889	0.500509	0.915613	1.27826	0.859971	2076	3273	1170	2416	3136	2781	3504	3476	1254	2078	2721	2282	1	1	0.007	130935	6.6	Isoform 3 of S phase cyclin A-associated protein in the endoplasmic reticulum OS=Homo sapiens GN=SCAPER
Reverse_sp|Q9Y2D1|ATF5_HUMAN	0.160777	0.990695	0.415678	0.993655	1.43239	0.999417	80594	115512	142988	167023	138952	179741	136042	122702	153271	143673	120573	147529	1	1	0.039	30674	5	Cyclic AMP-dependent transcription factor ATF-5 OS=Homo sapiens GN=ATF5 PE=1 SV=4
Reverse_sp|Q9Y2D8-3|ADIP_HUMAN	0.0126447	0.001706	0.415678	0.0595654	2.84694	1.99098	367159	605754	581337	1355547	1500203	1569107	619764	643463	623144	1166047	1301780	1287904	1	1	0.014	68274	6.6	Isoform 3 of Afadin- and alpha-actinin-binding protein OS=Homo sapiens GN=SSX2IP
P46531	0.190094	0.388731	0.415678	0.513657	1.57516	1.12271	9064	17951	18105	24993	22437	23641	15298	19067	19405	21498	19467	19403	3	2	0.009	272503	5.1	Neurogenic locus notch homolog protein 1 OS=Homo sapiens GN=NOTCH1 PE=1 SV=4
Reverse_sp|O94811|TPPP_HUMAN	0.951553	0.0280615	0.966365	0.122626	0.995266	0.690673	37499	59798	51825	51242	45187	51987	63298	63520	55552	44078	39210	42670	1	1	0.096	23694	9.4	Tubulin polymerization-promoting protein OS=Homo sapiens GN=TPPP PE=1 SV=1
Reverse_sp|Q9UKA1|FBXL5_HUMAN	0.1188	0.464079	0.415678	0.577613	1.68924	1.18199	24214	30662	46709	53497	64617	53487	40873	32570	50068	46018	56070	43901	1	1	0.013	78555	5.5	F-box/LRR-repeat protein 5 OS=Homo sapiens GN=FBXL5 PE=1 SV=2
P60866	0.186575	0.0544751	0.415678	0.166151	1.33949	0.935325	4210830	6879101	6419892	7873901	7627112	7953275	7107861	7307320	6881568	6773145	6618302	6527934	42	10	0.496	13373	9.9	40S ribosomal protein S20 OS=Homo sapiens GN=RPS20 PE=1 SV=1
Q5T1C6	0.21738	0.402549	0.417369	0.525558	1.34507	0.952576	36815	69708	65099	74841	80504	75499	62143	74047	69780	64378	69856	61968	1	1	0.05	27130	8.3	Acyl-coenzyme A thioesterase THEM4 OS=Homo sapiens GN=THEM4 PE=1 SV=1
A0A087WYA7	0.333285	0.0227679	0.480945	0.112069	1.19941	0.834539	513469	799982	774586	848024	775414	880965	866733	849779	830289	729471	672851	723082	7	6	0.137	44003	9.9	Putative methyltransferase C9orf114 OS=Homo sapiens GN=C9orf114 PE=1 SV=1
P48059-3	0.172633	0.202134	0.415678	0.340637	1.35196	0.946144	924851	1584746	1414313	1728825	1742410	1833722	1561143	1683391	1516016	1487136	1511943	1505088	16	16	0.349	44390	8	Isoform 3 of LIM and senescent cell antigen-like-containing domain protein 1 OS=Homo sapiens GN=LIMS1
Q96CN5	0.268843	0.896572	0.437924	0.926467	1.42573	0.988535	84861	140762	103117	190445	137853	140398	143244	149524	110532	163821	119619	115236	2	1	0.013	75951	6.2	Leucine-rich repeat-containing protein 45 OS=Homo sapiens GN=LRRC45 PE=1 SV=1
Q96CN7	0.156561	0.974044	0.415678	0.982393	1.42699	0.997498	1164567	2027114	1762121	2248949	2174218	2645876	1965778	2153297	1888840	1934549	1886640	2171694	20	12	0.466	32237	7.4	Isochorismatase domain-containing protein 1 OS=Homo sapiens GN=ISOC1 PE=1 SV=3
Reverse_sp|Q7Z5P9|MUC19_HUMAN	0.514383	0.308066	0.615549	0.440561	1.18748	0.833083	84527	160349	121095	160035	125516	149032	142680	170330	129802	137662	108914	122323	2	2	0.004	805267	5	Mucin-19 OS=Homo sapiens GN=MUC19 PE=1 SV=3
Q96CN4	0.215417	0.711253	0.417369	0.78354	1.57996	1.04631	4218	2147	5798	6767	6344	6106	7119	2280	6214	5820	5505	5011	2	1	0.023	91376	5.3	EVI5-like protein OS=Homo sapiens GN=EVI5L PE=1 SV=1
E9PM04	0.174632	0.0840647	0.415678	0.20972	1.21143	0.840353	437072	721697	539671	653031	762874	641634	737775	766620	578478	561737	661970	526642	7	7	0.336	17855	8.8	DCN1-like protein OS=Homo sapiens GN=DCUN1D5 PE=1 SV=1
Q9P2N4-4	0.134195	0.587044	0.415678	0.682884	1.4131	0.986357	226601	363752	356746	436592	423623	478129	382501	386395	382401	375557	367592	392441	3	3	0.016	213418	7.8	Isoform 4 of A disintegrin and metalloproteinase with thrombospondin motifs 9 OS=Homo sapiens GN=ADAMTS9
E5RIM7	0.018889	0.615876	0.415678	0.705748	1.58337	1.1	361915	578009	468131	616426	961543	651510	610910	613989	501795	530250	834364	534749	5	4	0.479	7874	7.2	Copper transport protein ATOX1 OS=Homo sapiens GN=ATOX1 PE=1 SV=1
Q92503-3	0.179	0.238098	0.415678	0.37559	1.34483	0.934984	53780	87825	73718	98472	94372	96728	90780	93291	79018	84704	81888	79392	3	3	0.04	77132	6.2	Isoform 3 of SEC14-like protein 1 OS=Homo sapiens GN=SEC14L1
P10586	0.657122	0.000262627	0.731517	0.0524272	1.05843	0.739096	840981	1344033	1318991	1231654	1209132	1267946	1419568	1427693	1413838	1059464	1049195	1040703	20	18	0.117	212877	6.3	Receptor-type tyrosine-protein phosphatase F OS=Homo sapiens GN=PTPRF PE=1 SV=2
Q9BVG8-4	0.16025	0.568954	0.415678	0.667105	1.59698	1.11745	52907	65901	103393	121166	124203	109482	89306	70002	110827	104227	107774	89861	2	2	0.024	71607	6.5	Isoform 3 of Kinesin-like protein KIFC3 OS=Homo sapiens GN=KIFC3
Reverse_tr|B7ZBP9|B7ZBP9_HUMAN	0.267993	0.350922	0.437492	0.480258	1.12376	0.773023	32022	55667	26649	32299	60576	35613	54053	59132	28565	27783	52563	29230	1	1	0.195	4563	8.2	Serine/threonine-protein phosphatase 2A activator OS=Homo sapiens GN=PPP2R4 PE=1 SV=1
Q96CM3	0.761336	0.00184856	0.816929	0.0602535	1.02725	0.718203	163236	253874	273982	229700	229106	251116	275541	269677	293684	197588	198802	206112	3	1	0.029	42205	9.9	RNA pseudouridylate synthase domain-containing protein 4 OS=Homo sapiens GN=RPUSD4 PE=1 SV=1
Reverse_tr|E7ERS3|E7ERS3_HUMAN	0.795646	0.106182	0.844933	0.23729	1.0479	0.739354	440022	759827	793550	789811	621214	677856	742755	807127	850618	679397	539048	556374	4	4	0.028	108940	8.4	Zinc finger CCCH domain-containing protein 18 OS=Homo sapiens GN=ZC3H18 PE=1 SV=1
Q58A45	0.474979	0.0573767	0.583349	0.171	1.15436	0.810841	84274	150500	131617	147103	136721	139124	142252	159866	141080	126537	118636	114190	4	3	0.053	95613	8.6	PAB-dependent poly(A)-specific ribonuclease subunit PAN3 OS=Homo sapiens GN=PAN3 PE=1 SV=3
Reverse_sp|Q9NP84|TNR12_HUMAN	0.588217	0.0140611	0.674333	0.0959194	0.907002	0.632119	12440	18845	19415	14614	16259	15112	20998	20018	20811	12571	14108	12403	1	1	0.078	13911	9	Tumor necrosis factor receptor superfamily member 12A OS=Homo sapiens GN=TNFRSF12A PE=1 SV=1
Reverse_sp|P05166|PCCB_HUMAN	0.291177	0.977288	0.452006	0.984273	1.41823	1.00272	57762	110913	92103	143159	121291	105394	97501	117817	98725	123145	105248	86505	2	2	0.052	58216	7.6	Propionyl-CoA carboxylase beta chain, mitochondrial OS=Homo sapiens GN=PCCB PE=1 SV=3
Q02763-3	0.178195	0.0426563	0.415678	0.147828	1.31871	0.923861	136352	220562	227626	248007	256447	266385	230162	234292	243996	213336	222528	218645	1	1	0.012	109141	6.8	Isoform 3 of Angiopoietin-1 receptor OS=Homo sapiens GN=TEK
Reverse_tr|H3BPL4|H3BPL4_HUMAN	0.359128	0.122023	0.499661	0.257178	1.22029	0.849962	1612	2492	2342	2827	2772	2267	2721	2647	2510	2431	2405	1860	1	1	0.055	22533	9.8	Lysine-rich nucleolar protein 1 (Fragment) OS=Homo sapiens GN=KNOP1 PE=1 SV=2
Reverse_sp|Q8N393|ZN786_HUMAN	0.41421	0.20502	0.538586	0.34318	0.446931	0.308702	17854	41294	5956	15057	7247	6793	30137	43864	6384	12952	6288	5575	1	1	0.01	89815	9.1	Zinc finger protein 786 OS=Homo sapiens GN=ZNF786 PE=2 SV=2
Reverse_tr|J3KTQ9|J3KTQ9_HUMAN	0.0350762	0.710878	0.415678	0.783189	1.51582	1.05168	98569	144748	142354	172473	224306	187830	166384	153758	152591	148361	194637	154167	2	2	0.442	5926	6.3	26S protease regulatory subunit 8 OS=Homo sapiens GN=PSMC5 PE=1 SV=1
E9PM19	0.175961	0.122018	0.415678	0.257178	1.31038	0.915658	1015944	1742703	1487417	1784120	1876824	1902994	1714911	1851186	1594383	1534705	1628582	1561950	9	3	0.023	112963	7.6	Tyrosine-protein kinase OS=Homo sapiens GN=TYK2 PE=1 SV=1
Q5VZ03	0.314233	0.0476739	0.46729	0.156443	1.2126	0.845668	257591	429801	372800	432099	415687	437801	434813	456556	399610	371692	360706	359341	2	1	0.058	17614	7.4	Nucleoredoxin-like protein 2 OS=Homo sapiens GN=NXNL2 PE=2 SV=1
P59827	0.0870096	0.123915	0.415678	0.259478	2.2362	1.59552	76655	108051	206936	296607	276176	303005	129392	114776	221817	255142	239646	248702	3	2	0.052	65055	5.1	BPI fold-containing family B member 4 OS=Homo sapiens GN=BPIFB4 PE=2 SV=2
Q96D53	0.138262	0.211882	0.415678	0.349565	1.3773	0.957802	134277	194609	214256	249879	238829	259360	226657	206722	229663	214946	207239	212878	4	4	0.107	60070	7.2	AarF domain-containing protein kinase 4 OS=Homo sapiens GN=ADCK4 PE=1 SV=2
Reverse_sp|P55011|S12A2_HUMAN	0.750842	0.33133	0.808644	0.461276	0.70572	0.487854	89754	203553	44178	89440	74306	74424	151504	216224	47355	76936	64478	61086	1	1	0.017	131447	6.4	Solute carrier family 12 member 2 OS=Homo sapiens GN=SLC12A2 PE=1 SV=1
A0A087WXZ7	0.413732	0.0781484	0.53825	0.201675	1.18755	0.836948	178327	319592	306395	323738	302552	328870	301014	339484	328427	278478	262533	269929	6	6	0.084	99667	7.8	HEAT repeat-containing protein 6 OS=Homo sapiens GN=HEATR6 PE=1 SV=1
Q96CT7	0.180446	0.494018	0.415678	0.603403	1.51438	1.06653	2489480	3920481	4825909	6063240	5017859	5934303	4202234	4164527	5172959	5215612	4354167	4870791	26	15	0.502	25835	9.5	Coiled-coil domain-containing protein 124 OS=Homo sapiens GN=CCDC124 PE=1 SV=1
A0A087WXZ8	0.684669	0.0013045	0.753344	0.0592854	1.04852	0.734953	238246	391200	397142	350060	352635	373708	402159	415553	425703	301123	305994	306735	1	1	0.071	11405	8.2	Protein SREK1IP1 OS=Homo sapiens GN=SREK1IP1 PE=1 SV=1
H0Y8Y6	0.106917	0.114338	0.415678	0.248066	1.74594	1.23182	273980	503103	489661	727819	650876	832963	462477	534421	524874	626073	564788	683685	2	2	0.162	9002	8.9	Serine/threonine-protein kinase ATR (Fragment) OS=Homo sapiens GN=ATR PE=1 SV=1
Reverse_tr|Q9BXD7|Q9BXD7_HUMAN	0.42265	0.42265	0.543198	0.54158	0.00116732	0.0010993	1	2568	1	1	1	1	1	2727	1	1	1	1	1	1	0.066	27059	10	CMT duplicated region transcript 1 OS=Homo sapiens GN=CDRT1 PE=2 SV=1
Q96CS3	0.153312	0.371923	0.415678	0.49882	1.40482	0.982954	1066848	1721271	1756448	2111689	2016765	2255853	1800830	1828414	1882756	1816473	1750007	1851563	23	16	0.346	52624	5.6	FAS-associated factor 2 OS=Homo sapiens GN=FAF2 PE=1 SV=2
Reverse_sp|P17936|IBP3_HUMAN	0.0612425	0.17244	0.415678	0.312531	1.77091	1.25837	30867	45048	79059	75476	89114	109855	52102	47851	84744	64924	77327	90167	2	2	0.103	31674	8.7	Insulin-like growth factor-binding protein 3 OS=Homo sapiens GN=IGFBP3 PE=1 SV=2
Q96CS2	0.935829	0.067829	0.954835	0.186853	0.972513	0.682613	80351	163616	100565	108308	117681	109073	135632	173800	107797	93166	102115	89525	2	2	0.065	31863	5.5	HAUS augmin-like complex subunit 1 OS=Homo sapiens GN=HAUS1 PE=1 SV=1
H0Y999	0.0880712	0.297401	0.415678	0.430723	1.28947	0.889073	61380	94233	74072	92495	105728	97950	103609	100098	79398	79563	91743	80395	2	2	0.136	30075	8.5	M-phase inducer phosphatase 3 (Fragment) OS=Homo sapiens GN=CDC25C PE=1 SV=1
G3V4G9	0.295941	0.0020952	0.45478	0.0603591	1.21617	0.848582	179013	282202	281246	301961	289311	311689	302174	299769	301471	259747	251044	255830	2	2	0.079	30434	6.5	Uncharacterized protein (Fragment) OS=Homo sapiens PE=4 SV=1
Q9P2D7-4	0.620057	0.173824	0.700274	0.314142	1.12107	0.786331	266663	480401	424062	455342	363805	493770	450127	510307	454558	391686	315686	405280	3	3	0.012	487482	5.8	Isoform 4 of Dynein heavy chain 1, axonemal OS=Homo sapiens GN=DNAH1
Reverse_sp|A6H8M9|CDHR4_HUMAN	0.378878	0.46499	0.512024	0.578443	1.30217	0.913958	339418	597265	524012	740948	563589	597540	572937	634445	561697	637366	489046	490452	2	2	0.029	85827	5.4	Cadherin-related family member 4 OS=Homo sapiens GN=CDHR4 PE=2 SV=1
Q96EU6-2	0.542473	0.138053	0.637882	0.276139	1.11776	0.786325	493735	714295	998219	851362	760075	854627	833420	758758	1070002	732340	659539	701461	10	7	0.206	29129	10	Isoform 2 of Ribosomal RNA processing protein 36 homolog OS=Homo sapiens GN=RRP36
Reverse_sp|Q13554-3|KCC2B_HUMAN	0.00816116	0.3287	0.415678	0.459348	1.88024	1.26948	7557	7957	9194	13174	16705	16578	12756	8452	9855	11332	14495	13607	1	1	0.016	56379	7.4	Isoform 2 of Calcium/calmodulin-dependent protein kinase type II subunit beta OS=Homo sapiens GN=CAMK2B
H0Y8X4	0.906818	0.214597	0.933397	0.352064	1.02307	0.706225	1234636	2164695	1069051	1103156	2329516	1138784	2084057	2299445	1145927	948932	2021396	934692	17	8	0.313	25868	5.5	2'-deoxynucleoside 5'-phosphate N-hydrolase 1 (Fragment) OS=Homo sapiens GN=DNPH1 PE=1 SV=1
E9PM36	0.232299	0.128517	0.421128	0.26552	1.31479	0.918028	9008489	14913853	13481775	16971087	15680791	16526626	15206278	15842215	14451277	14598544	13606739	13564791	118	23	0.483	21613	10.7	40S ribosomal protein S2 OS=Homo sapiens GN=RPS2 PE=1 SV=1
Q9H7E9	0.227217	0.401583	0.419735	0.524802	1.34879	0.942742	352805	482139	676807	713750	563531	761753	595529	512147	725476	613965	488992	625233	11	9	0.24	24992	10	UPF0488 protein C8orf33 OS=Homo sapiens GN=C8orf33 PE=1 SV=1
Reverse_tr|E7EV59|E7EV59_HUMAN	0.135864	0.47638	0.415678	0.588302	1.49673	1.04579	209803	346216	330963	443337	401428	482810	354147	367768	354764	381360	348333	396284	1	1	0.023	35708	7.9	V-type proton ATPase subunit C 1 OS=Homo sapiens GN=ATP6V1C1 PE=1 SV=1
Q7Z7H5	0.125427	0.144468	0.415678	0.283741	1.40355	0.975334	1931436	2939132	2873370	3631972	3506897	3730168	3260253	3122089	3080003	3124229	3043049	3061667	22	12	0.476	25943	8.3	Transmembrane emp24 domain-containing protein 4 OS=Homo sapiens GN=TMED4 PE=1 SV=1
Q7Z7H8	0.201684	0.44294	0.416318	0.559559	1.33521	0.936059	575258	893009	990251	1086470	1135820	1060340	971033	948599	1061464	934583	985589	870311	6	6	0.238	29283	9.6	39S ribosomal protein L10, mitochondrial OS=Homo sapiens GN=MRPL10 PE=1 SV=3
Reverse_tr|J3KN16|J3KN16_HUMAN	0.139842	0.364885	0.415678	0.492716	1.48746	1.03668	547975	881993	808205	1169219	1057226	1102753	924980	936898	866327	1005766	917391	905124	4	4	0.02	223692	8.7	Proteasome-associated protein ECM29 homolog OS=Homo sapiens GN=KIAA0368 PE=1 SV=1
F5H4N4	0.865969	0.204822	0.900142	0.342973	0.994603	0.698492	70930	152697	83578	106828	95942	102777	119729	162202	89588	91893	83252	84358	1	1	0.075	17555	8.6	Peroxisomal membrane protein 2 OS=Homo sapiens GN=PXMP2 PE=1 SV=1
Reverse_sp|Q8TDW7|FAT3_HUMAN	0.369936	0.34519	0.5061	0.474632	1.2543	0.883298	226288	438339	345188	443797	391959	430857	381973	465626	370010	381755	340116	353641	3	3	0.006	505528	4.9	Protocadherin Fat 3 OS=Homo sapiens GN=FAT3 PE=2 SV=2
Q16204	0.176252	0.276061	0.415678	0.411105	1.3762	0.963413	1737777	2864481	2831997	3393836	3213756	3623403	2933358	3042790	3035652	2919379	2788677	2974033	27	20	0.466	53291	7.3	Coiled-coil domain-containing protein 6 OS=Homo sapiens GN=CCDC6 PE=1 SV=2
Reverse_sp|Q13474|DRP2_HUMAN	0.850157	0.163224	0.887889	0.303109	1.02253	0.705511	30437	54452	27103	47792	35717	31006	51377	57841	29052	41110	30992	25449	1	1	0.023	107962	6.2	Dystrophin-related protein 2 OS=Homo sapiens GN=DRP2 PE=2 SV=2
Q16206	0.107076	0.347228	0.415678	0.476898	1.33856	0.927897	20655	29837	30068	34590	38250	34994	34865	31694	32230	29754	33190	28722	1	1	0.013	70082	5.9	Ecto-NOX disulfide-thiol exchanger 2 OS=Homo sapiens GN=ENOX2 PE=1 SV=2
J3QRL5	0.0772136	0.043894	0.415678	0.149642	1.71136	1.19831	644825	1100459	1017957	1545651	1497285	1685965	1088461	1168960	1091160	1329571	1299241	1383815	11	8	0.301	17565	7.4	Growth factor receptor-bound protein 2 OS=Homo sapiens GN=GRB2 PE=1 SV=1
E9PLS9	0.0432884	0.079566	0.415678	0.203588	1.83196	1.26159	29824	44696	37005	68629	65046	70634	50342	47478	39666	59034	56442	57975	1	1	0.048	30449	8.7	Delta(14)-sterol reductase (Fragment) OS=Homo sapiens GN=TM7SF2 PE=1 SV=1
Reverse_tr|X6R242|X6R242_HUMAN	0.0591331	0.0424356	0.415678	0.147629	1.9128	1.33602	40399	69986	58655	107139	102558	113642	68193	74342	62873	92161	88993	93275	1	1	0.175	19638	9.1	Polypyrimidine tract-binding protein 3 (Fragment) OS=Homo sapiens GN=PTBP3 PE=1 SV=6
P33260	0.396523	0.03279	0.526276	0.131424	1.17359	0.819842	550304	908419	849933	913368	846928	949109	928913	964970	911056	785682	734909	779017	2	2	0.024	55711	7.2	Cytochrome P450 2C18 OS=Homo sapiens GN=CYP2C18 PE=1 SV=3
Q9H7D7	0.0505659	0.0285814	0.415678	0.123649	1.67058	1.16585	1736513	2650285	2864617	3805294	3969847	4338929	2931223	2815258	3070620	3273318	3444769	3561327	25	17	0.254	72124	6.2	WD repeat-containing protein 26 OS=Homo sapiens GN=WDR26 PE=1 SV=3
P33261	0.427449	0.0973548	0.547098	0.226574	1.18011	0.824514	357222	608693	533782	610857	539766	619188	602991	646585	572169	525461	468373	508221	2	2	0.055	55931	7.4	Cytochrome P450 2C19 OS=Homo sapiens GN=CYP2C19 PE=1 SV=3
P21266	0.0916235	0.422733	0.415678	0.541606	1.22832	0.852848	3695635	6347012	4105348	4054157	8512343	4811783	6238216	6742111	4400575	3487385	7386452	3949436	35	22	0.733	26560	5.5	Glutathione S-transferase Mu 3 OS=Homo sapiens GN=GSTM3 PE=1 SV=3
P47897	0.111549	0.13816	0.415678	0.276139	1.47733	1.03225	5417731	8902655	8372053	10997978	10986118	11540125	9145090	9456818	8974094	9460463	9533006	9471944	95	52	0.574	87799	7.2	Glutamine--tRNA ligase OS=Homo sapiens GN=QARS PE=1 SV=1
P54284-3	0.664619	0.354943	0.737598	0.483872	0.610883	0.417847	3311	7060	1299	3084	1668	2377	5588	7499	1392	2652	1447	1951	1	1	0.028	53086	6.7	Isoform 3 of Voltage-dependent L-type calcium channel subunit beta-3 OS=Homo sapiens GN=CACNB3
P47895	0.637235	0.000644997	0.714638	0.0541679	1.06069	0.738337	519947	804569	782381	744538	737855	752363	877668	854653	838644	640451	640260	617527	7	4	0.051	56109	7.3	Aldehyde dehydrogenase family 1 member A3 OS=Homo sapiens GN=ALDH1A3 PE=1 SV=2
Reverse_sp|O43916|CHST1_HUMAN	0.17278	0.911213	0.415678	0.937221	1.41776	1.00086	4243641	8455424	6496652	8884885	9390960	8939123	7163269	8981794	6963869	7642817	8148876	7337121	5	1	0.019	46715	9	Carbohydrate sulfotransferase 1 OS=Homo sapiens GN=CHST1 PE=1 SV=1
Q9H7D0	0.692203	0.200116	0.759575	0.339128	1.05695	0.731754	8157	10506	12663	9738	13112	10260	13769	11160	13573	8376	11377	8421	1	1	0.006	215307	8	Dedicator of cytokinesis protein 5 OS=Homo sapiens GN=DOCK5 PE=1 SV=3
E5RIJ1	0.0254146	0.0131792	0.415678	0.0940512	3.3877	2.34073	55905	88101	70695	265766	209906	251671	94367	93585	75779	228613	182143	206568	1	1	0.067	20740	6.3	Fibronectin type III domain-containing protein 9 (Fragment) OS=Homo sapiens GN=FNDC9 PE=4 SV=1
Q7Z7F0	0.252283	0.0142289	0.428833	0.0960093	1.25247	0.8746	172404	269110	276874	301043	292504	306212	291017	285861	296784	258957	253815	251333	3	3	0.044	64845	8.7	UPF0469 protein KIAA0907 OS=Homo sapiens GN=KIAA0907 PE=1 SV=1
P21283	0.0988711	0.171353	0.415678	0.311521	1.25674	0.875114	2244324	3768588	3003151	3377881	4309014	3643938	3788411	4003182	3219116	2905660	3739076	2990888	22	19	0.34	43942	7.5	V-type proton ATPase subunit C 1 OS=Homo sapiens GN=ATP6V1C1 PE=1 SV=4
Reverse_sp|P42331-4|RHG25_HUMAN	0.905342	0.0335646	0.932306	0.132468	0.950843	0.664524	245818	432751	355594	331939	305070	346318	414941	459690	381167	285535	264720	284253	1	1	0.011	73506	6.4	Isoform 4 of Rho GTPase-activating protein 25 OS=Homo sapiens GN=ARHGAP25
P21281	0.129533	0.380238	0.415678	0.506001	1.42159	0.993037	2378056	3764427	3808946	4657764	4609934	4879154	4014142	3998754	4082855	4006610	4000184	4004729	41	28	0.587	56501	5.8	V-type proton ATPase subunit B, brain isoform OS=Homo sapiens GN=ATP6V1B2 PE=1 SV=3
Reverse_tr|E5RFH8|E5RFH8_HUMAN	0.756494	0.198512	0.813067	0.33729	0.994859	0.697439	12552	14200	30819	13081	17281	26913	21187	15083	33035	11252	14995	22089	1	1	0.385	4444	9.7	Cytochrome c oxidase subunit 7A-related protein, mitochondrial OS=Homo sapiens GN=COX7A2L PE=1 SV=1
O75794	0.45346	0.000437289	0.566608	0.0541679	1.12363	0.785777	1399214	2266740	2249759	2173122	2159377	2314602	2361864	2407839	2411542	1869316	1873756	1899786	23	10	0.33	39135	4.8	Cell division cycle protein 123 homolog OS=Homo sapiens GN=CDC123 PE=1 SV=1
O75791	0.384507	0.727777	0.517174	0.797276	1.25844	0.900963	1537	4110	2231	3330	3350	3234	2594	4365	2391	2864	2906	2654	1	1	0.082	37909	7	GRB2-related adapter protein 2 OS=Homo sapiens GN=GRAP2 PE=1 SV=1
Reverse_sp|Q8N3U1|YS014_HUMAN	0.151257	0.0203073	0.415678	0.107606	1.37228	0.959838	107653	180043	165216	203397	209213	208910	181718	191251	177097	174963	181541	171470	1	1	0.098	12695	5.9	Putative uncharacterized protein LOC400692 OS=Homo sapiens PE=2 SV=2
O75792	0.448354	0.00912237	0.562885	0.0849399	1.13411	0.79308	1475132	2580274	2083623	2348231	2401001	2213095	2490018	2740896	2233462	2019952	2083427	1816472	16	13	0.468	33395	5.3	Ribonuclease H2 subunit A OS=Homo sapiens GN=RNASEH2A PE=1 SV=2
Reverse_sp|Q6PGN9-3|PSRC1_HUMAN	0.187644	0.398192	0.415678	0.521434	1.63311	1.15781	14251	29726	24310	39078	32090	40352	24055	31576	26058	33615	27845	33120	1	1	0.032	33638	9.7	Isoform B of Proline/serine-rich coiled-coil protein 1 OS=Homo sapiens GN=PSRC1
Q16222	0.0933072	0.0563479	0.415678	0.169241	1.57031	1.09363	3281729	5307391	4747143	7091198	6821911	7029017	5539539	5637767	5088518	6099861	5919597	5769310	44	31	0.544	58769	6.3	UDP-N-acetylhexosamine pyrophosphorylase OS=Homo sapiens GN=UAP1 PE=1 SV=3
P15812-10	0.135555	0.322472	0.415678	0.453437	1.95512	1.38306	2250	1935	6578	6418	6911	7714	3798	2055	7051	5520	5996	6331	1	1	0.129	11361	5.3	Isoform 10 of T-cell surface glycoprotein CD1e, membrane-associated OS=Homo sapiens GN=CD1E
Reverse_sp|Q8N0Z2|ABRA_HUMAN	0.0774525	0.105922	0.415678	0.237055	2.74154	1.99625	952116	1244587	4127385	5296877	5110620	6930216	1607172	1322064	4424212	4556396	4434670	5688237	2	1	0.018	43117	8.6	Actin-binding Rho-activating protein OS=Homo sapiens GN=ABRA PE=2 SV=1
Q7Z7F7	0.259252	0.222463	0.432432	0.359989	1.20386	0.840217	236460	331873	412712	365344	415208	400491	399142	352531	442392	314268	360290	328716	3	3	0.234	15128	11.2	39S ribosomal protein L55, mitochondrial OS=Homo sapiens GN=MRPL55 PE=1 SV=1
Q5JVL4	0.208924	0.252786	0.416318	0.389855	1.34728	0.942257	240261	408584	361644	465686	438390	457336	405560	434018	387651	400584	380406	375375	2	2	0.027	73990	6.2	EF-hand domain-containing protein 1 OS=Homo sapiens GN=EFHC1 PE=1 SV=1
P60842	0.124705	0.554334	0.415678	0.655136	1.44195	1.00791	20898319	34195820	32131004	41734296	42652195	41387818	35276288	36324495	34441667	35899936	37010756	33970526	206	62	0.697	46154	5.5	Eukaryotic initiation factor 4A-I OS=Homo sapiens GN=EIF4A1 PE=1 SV=1
P10515	0.326715	0.00887958	0.475524	0.084906	1.19344	0.833869	5294032	8742764	8118465	8745174	8635339	9060406	8936306	9286999	8702290	7522610	7493175	7436642	52	33	0.402	68997	7.8	Dihydrolipoyllysine-residue acetyltransferase component of pyruvate dehydrogenase complex, mitochondrial OS=Homo sapiens GN=DLAT PE=1 SV=3
E5RIW9	0.57886	0.265459	0.666772	0.402147	1.15937	0.81372	22442	40939	36027	40633	30642	43976	37882	43487	38617	34952	26589	36094	1	1	0.067	20845	9.8	Peroxisome biogenesis factor 2 (Fragment) OS=Homo sapiens GN=PEX2 PE=1 SV=7
O75787	0.0990929	0.0439645	0.415678	0.14975	1.53593	1.07613	390582	621552	671001	839439	831905	913839	659300	660241	719254	722085	721870	750063	8	8	0.237	39008	6.1	Renin receptor OS=Homo sapiens GN=ATP6AP2 PE=1 SV=2
Q9H6Y7	0.43514	0.00329314	0.55229	0.0663162	1.1196	0.778121	102633	151704	158798	153063	148347	161134	173244	161147	170218	131665	128726	132256	1	1	0.017	38299	5.6	E3 ubiquitin-protein ligase RNF167 OS=Homo sapiens GN=RNF167 PE=1 SV=1
E5RIW3	0.078092	0.396556	0.415678	0.520349	1.20253	0.830346	989646	1739095	925434	1161429	1964404	1268418	1670517	1847353	991984	999062	1704580	1041097	10	9	0.643	10080	4.6	Tubulin-specific chaperone A OS=Homo sapiens GN=TBCA PE=1 SV=1
O75781	0.983354	0.00100123	0.988927	0.0587995	0.97816	0.685213	126419	219942	189136	173205	180491	170106	213394	233633	202736	148990	156617	139619	3	3	0.065	42076	5	Paralemmin-1 OS=Homo sapiens GN=PALM PE=1 SV=2
Q9H6Y2	0.102483	0.133228	0.415678	0.270687	1.51084	1.05621	206831	323255	340347	433098	432035	449954	349127	343375	364821	372550	374891	369314	6	5	0.193	42070	4.9	WD repeat-containing protein 55 OS=Homo sapiens GN=WDR55 PE=1 SV=2
E9PLE4	0.243609	0.115952	0.42624	0.249992	1.26975	0.889161	92079	160025	142121	161731	161238	177597	155428	169986	152341	139121	139911	145769	2	2	0.457	8564	6.6	Phosphatidylserine synthase 2 OS=Homo sapiens GN=PTDSS2 PE=1 SV=1
A0A0A6YYJ8	0.129874	0.850246	0.415678	0.891443	1.42506	0.995956	5654572	8888336	9181125	11153476	11126592	11528160	9544891	9441628	9841373	9594239	9654919	9462141	63	25	0.301	54224	10.1	Putative RNA-binding protein Luc7-like 2 OS=Homo sapiens GN=LUC7L2 PE=4 SV=1
Reverse_sp|P11172-3|UMPS_HUMAN	0.0257206	0.00636553	0.415678	0.0768342	2.84398	1.98447	84447	143747	121319	337821	314834	341353	142546	152695	130043	290595	273192	280178	1	1	0.021	42495	7	Isoform 3 of Uridine 5'-monophosphate synthase OS=Homo sapiens GN=UMPS
A0A0A6YYL4	0.151615	0.0142372	0.415678	0.0960093	1.36284	0.95386	1273791	2135983	1964208	2384110	2518051	2421717	2150150	2268942	2105454	2050808	2184992	1987702	27	23	0.245	114166	6.3	Coronin OS=Homo sapiens GN=CORO7-PAM16 PE=3 SV=1
A0A087WY88	0.0801302	0.00176118	0.415678	0.0600109	1.58364	1.13016	74838	151694	159167	167329	207922	235557	126324	161137	170612	143936	180421	193340	3	3	0.133	20792	9.6	Protein jagunal homolog 1 OS=Homo sapiens GN=JAGN1 PE=1 SV=1
Q9H6X5	0.0927432	0.269398	0.415678	0.40566	3.04877	2.12931	78314	125874	177247	166636	206205	790066	132194	133709	189994	143341	178931	648476	1	1	0.017	71343	5.8	Uncharacterized protein C19orf44 OS=Homo sapiens GN=C19orf44 PE=1 SV=1
Q8TEW0-3	0.235072	0.1481	0.422231	0.287229	1.29317	0.903146	803276	1365973	1178852	1451560	1392107	1486007	1355922	1450997	1263622	1248630	1207973	1219688	19	16	0.133	141071	7.4	Isoform 3 of Partitioning defective 3 homolog OS=Homo sapiens GN=PARD3
P11142-2	0.0629769	0.0085893	0.415678	0.0845401	1.7963	1.25078	101958201	163822076	147621053	254632894	240716531	247244171	172105288	174020143	158237224	219036093	208878203	202934767	551	110	0.789	53518	5.9	Isoform 2 of Heat shock cognate 71 kDa protein OS=Homo sapiens GN=HSPA8
Q5T0Z8	0.20355	0.0402744	0.416318	0.144154	1.27839	0.888728	105831	152332	168844	183017	173690	189176	178642	161814	180985	157431	150716	155272	2	2	0.016	124034	9.4	Uncharacterized protein C6orf132 OS=Homo sapiens GN=C6orf132 PE=1 SV=4
Reverse_sp|Q8N8J0|PI4P1_HUMAN	0.35409	0.821114	0.496158	0.86963	1.52319	1.08616	11616	22233	22400	37341	26258	22079	19607	23617	24010	32120	22785	18122	1	1	0.053	29179	7.2	Putative inactive phosphatidylinositol 4-kinase alpha-like protein P1 OS=Homo sapiens GN=PI4KAP1 PE=5 SV=1
P09543	0.274157	0.00203119	0.441509	0.0603591	1.21254	0.84468	4443639	6960084	6762876	7277030	7184399	7566212	7500852	7393350	7249222	6259716	6234150	6210239	33	23	0.439	47579	9.1	2',3'-cyclic-nucleotide 3'-phosphodiesterase OS=Homo sapiens GN=CNP PE=1 SV=2
B4DK77	0.135865	0.120811	0.415678	0.255618	1.05483	0.734912	123080	210980	160609	137131	217842	166817	207757	224112	172157	117959	189027	136920	4	2	0.143	13862	6.9	Optic atrophy 3 protein OS=Homo sapiens GN=OPA3 PE=1 SV=1
O75764	0.126769	0.200636	0.415678	0.339557	1.46443	1.02335	372807	578312	627388	765362	710345	835905	629297	614312	672506	658367	616391	686098	3	3	0.037	38972	9.2	Transcription elongation factor A protein 3 OS=Homo sapiens GN=TCEA3 PE=1 SV=2
F6TT59	0.3854	0.235988	0.517753	0.373318	1.21836	0.860511	11740	19531	22300	22397	21735	21137	19816	20746	23902	19265	18859	17348	2	1	0.008	118139	6.6	Retinal-specific ATP-binding cassette transporter OS=Homo sapiens GN=ABCA4 PE=1 SV=1
B4DJV2	0.157928	0.104536	0.415678	0.235393	1.34905	0.938668	11380974	18001865	16699313	20648735	20125339	21393269	19211036	19122468	17900212	17762075	17463427	17559279	126	46	0.614	50432	7.9	Citrate synthase OS=Homo sapiens GN=CS PE=1 SV=1
Q5T179	0.0638719	0.278483	0.415678	0.413816	1.55591	1.09296	360161	598955	608219	729164	896166	813295	607948	636237	651957	627227	777632	667539	7	5	0.582	8027	6.4	Cyclin-dependent kinases regulatory subunit OS=Homo sapiens GN=CKS1B PE=1 SV=1
Reverse_sp|Q16828-2|DUS6_HUMAN	0.114694	0.0827216	0.415678	0.208185	1.55607	1.09047	115415	191050	187949	260366	249498	259477	194820	202943	201465	223968	216498	212975	1	1	0.047	26468	5.7	Isoform 2 of Dual specificity protein phosphatase 6 OS=Homo sapiens GN=DUSP6
P49757-3	0.335226	0.0101128	0.482157	0.0881523	1.19865	0.839445	938447	1566785	1500414	1593206	1560667	1647489	1584092	1664314	1608312	1370476	1354241	1352232	13	10	0.145	69431	8.2	Isoform 3 of Protein numb homolog OS=Homo sapiens GN=NUMB
H0Y8W7	0.125694	0.421217	0.415678	0.54158	1.57269	1.10777	1191529	1701489	2483771	2756621	2776054	2923322	2011300	1807407	2662389	2371252	2408879	2399425	9	7	0.209	30984	6.9	C-terminal-binding protein 1 (Fragment) OS=Homo sapiens GN=CTBP1 PE=1 SV=1
A0A087WXX9	0.344037	0.0180662	0.489156	0.103047	1.19893	0.836372	578865	942099	866726	976561	919026	967077	977118	1000741	929051	840035	797464	793758	14	11	0.236	62320	7.6	5'-AMP-activated protein kinase catalytic subunit alpha-2 OS=Homo sapiens GN=PRKAA2 PE=1 SV=1
Reverse_sp|Q9UFW8|CGBP1_HUMAN	0.17765	0.970987	0.415678	0.980322	1.41105	0.984365	4992	6435	9213	9876	9600	9648	8426	6835	9875	8495	8330	7918	1	1	0.066	18820	9	CGG triplet repeat-binding protein 1 OS=Homo sapiens GN=CGGBP1 PE=1 SV=2
Q9H6W3	0.292126	0.932007	0.452619	0.953195	1.4405	0.960152	2223	2750	1876	2444	3072	4350	3752	2921	2010	2102	2665	3570	1	1	0.02	71086	6.5	Bifunctional lysine-specific demethylase and histidyl-hydroxylase NO66 OS=Homo sapiens GN=NO66 PE=1 SV=2
H0Y8W5	0.081117	0.049349	0.415678	0.15842	1.86042	1.3193	197979	336933	421916	576297	552528	651275	334187	357906	452258	495732	479447	534558	3	2	0.031	45857	6.4	Rho GTPase-activating protein 10 (Fragment) OS=Homo sapiens GN=ARHGAP10 PE=1 SV=1
A0A087WXW9	0.814841	0.0119632	0.859944	0.0914918	1.03688	0.719737	31370	47307	44653	47482	40413	39984	52951	50251	47863	40843	35067	32817	2	2	0.021	183652	5.1	Collagen alpha-1(V) chain OS=Homo sapiens GN=COL5A1 PE=1 SV=1
Q92793	0.339659	0.0444341	0.485801	0.150562	1.19138	0.832298	887145	1491091	1344021	1454679	1416311	1563651	1497492	1583906	1440669	1251312	1228977	1283417	19	16	0.068	265348	8.5	CREB-binding protein OS=Homo sapiens GN=CREBBP PE=1 SV=3
Q7Z6Z7	0.10311	0.0587782	0.415678	0.17319	1.53354	1.07303	11538532	19351657	17984395	24653493	24537248	25760465	19476953	20556246	19277673	21206949	21291760	21143788	202	146	0.363	481896	5.2	E3 ubiquitin-protein ligase HUWE1 OS=Homo sapiens GN=HUWE1 PE=1 SV=3
Q92791	0.800969	0.000285544	0.849013	0.0524272	1.02445	0.711657	69309	104187	103756	95830	90808	97393	116992	110672	111217	82432	78797	79938	2	2	0.046	50381	4.8	Synaptonemal complex protein SC65 OS=Homo sapiens GN=P3H4 PE=1 SV=1
Q92797	0.269753	0.00249999	0.438472	0.0626864	1.23385	0.863405	2658973	4309016	4342886	4570024	4508210	4877691	4488327	4577241	4655187	3931133	3911915	4003525	47	31	0.264	141148	6.1	Symplekin OS=Homo sapiens GN=SYMPK PE=1 SV=2
Q92794	0.204112	0.645062	0.416318	0.729528	1.38039	0.962009	395545	664318	568234	771140	683628	792645	667675	705669	609096	663334	593204	650588	10	9	0.053	225025	5.7	Histone acetyltransferase KAT6A OS=Homo sapiens GN=KAT6A PE=1 SV=2
Reverse_tr|E7EUL0|E7EUL0_HUMAN	0.0141001	0.0122722	0.415678	0.0923199	2.28317	1.5781	38819	52727	58593	109883	111150	121760	65525	56009	62806	94521	96448	99938	2	1	0.043	42533	6.7	Polypeptide N-acetylgalactosaminyltransferase 3 OS=Homo sapiens GN=GALNT3 PE=1 SV=1
Q9NW15-5	0.216937	0.171607	0.417369	0.311685	1.27133	0.879022	27987	44556	34511	46510	44821	44770	47241	47328	36992	40007	38892	36746	2	2	0.041	72144	7.6	Isoform 5 of Anoctamin-10 OS=Homo sapiens GN=ANO10
A0A0A6YYJ5	0.152252	0.924182	0.415678	0.947374	1.42565	0.992505	50261	83475	70282	98966	92655	99237	84840	88670	75335	85130	80399	81451	3	3	0.018	150455	4.3	Microtubule-actin cross-linking factor 1, isoforms 1/2/3/5 OS=Homo sapiens GN=MACF1 PE=1 SV=1
Reverse_sp|Q86SG2|ANR23_HUMAN	0.168146	0.928313	0.415678	0.950548	1.44352	1.00471	57895	97038	79618	118171	105155	115253	97726	103078	85343	101651	91246	94598	1	1	0.039	34297	9.4	Ankyrin repeat domain-containing protein 23 OS=Homo sapiens GN=ANKRD23 PE=1 SV=1
A0A087WXY1	0.340263	0.0136546	0.486038	0.0949075	1.16933	0.815951	661991	1094398	982814	1042392	1061786	1098851	1117436	1162523	1053490	896666	921347	901919	8	7	0.481	18204	8.2	Leucine--tRNA ligase, cytoplasmic OS=Homo sapiens GN=LARS PE=1 SV=1
Reverse_sp|Q8WYQ5|DGCR8_HUMAN	0.525312	0.295482	0.6241	0.428776	1.15112	0.794062	29266	48473	34291	42923	37534	48503	49401	51490	36757	36922	32569	39810	1	1	0.01	86045	5.9	Microprocessor complex subunit DGCR8 OS=Homo sapiens GN=DGCR8 PE=1 SV=1
Reverse_sp|Q9H4H8|FA83D_HUMAN	0.147479	0.794488	0.415678	0.848415	1.43761	1.00735	15734	24190	28191	32600	30269	35054	26559	25695	30218	28042	26265	28771	1	1	0.026	64425	6.5	Protein FAM83D OS=Homo sapiens GN=FAM83D PE=1 SV=3
Q9H773	0.286911	0.0547703	0.449279	0.166572	1.11163	0.772632	1903510	3139370	2467574	2539052	3196905	2612868	3213117	3334797	2645024	2184095	2774062	2144604	17	10	0.541	18681	5	dCTP pyrophosphatase 1 OS=Homo sapiens GN=DCTPP1 PE=1 SV=1
Reverse_sp|Q8WWN8|ARAP3_HUMAN	0.105825	0.703949	0.415678	0.778214	1.46956	1.0231	245990	383664	386229	474935	453356	564607	415231	407547	414005	408540	393392	463422	2	2	0.014	169843	7.1	Arf-GAP with Rho-GAP domain, ANK repeat and PH domain-containing protein 3 OS=Homo sapiens GN=ARAP3 PE=1 SV=1
Q96CD2	0.00973742	0.337199	0.415678	0.467179	1.24263	0.859721	49273	80294	55899	63807	99499	67159	83172	85291	59918	54885	86337	55122	3	3	0.225	22395	6.1	Phosphopantothenoylcysteine decarboxylase OS=Homo sapiens GN=PPCDC PE=1 SV=2
Q04206	0.165984	0.274015	0.415678	0.409653	1.38568	0.968859	955451	1485806	1598394	1880068	1770222	1947380	1612793	1578292	1713337	1617232	1536080	1598380	18	13	0.22	60219	5.7	Transcription factor p65 OS=Homo sapiens GN=RELA PE=1 SV=2
Reverse_sp|Q6EEV4|GL1AD_HUMAN	0.916118	0.181858	0.939668	0.322154	0.995123	0.68997	42907	79951	43224	65226	49313	50733	72427	84928	46332	56107	42790	41641	1	1	0.264	15131	8.4	DNA-directed RNA polymerase II subunit GRINL1A, isoforms 4/5 OS=Homo sapiens GN=POLR2M PE=1 SV=1
Q92783	0.0854124	0.0121881	0.415678	0.0923199	1.619	1.13474	916219	1493444	1538488	2089918	2078009	2224146	1546571	1586407	1649123	1797750	1803158	1825545	14	9	0.163	59180	4.8	Signal transducing adapter molecule 1 OS=Homo sapiens GN=STAM PE=1 SV=3
Reverse_tr|H7BZ05|H7BZ05_HUMAN	0.171762	0.0100574	0.415678	0.0880169	1.3425	0.940362	135320	230389	209794	252201	262243	258170	228420	244731	224881	216944	227557	211902	1	1	0.106	15356	6.8	Transmembrane protein 131 (Fragment) OS=Homo sapiens GN=TMEM131 PE=1 SV=1
P09525	0.0945627	0.161104	0.415678	0.300889	1.05264	0.723925	286461	449401	299133	300754	461699	327029	483542	477373	320644	258707	400629	268416	7	6	0.201	35883	6.1	Annexin A4 OS=Homo sapiens GN=ANXA4 PE=1 SV=4
Q8WTV1-4	0.900926	0.084432	0.928579	0.210179	0.924744	0.653447	55119	116078	83029	80223	72472	82399	93040	123304	89000	69008	62886	67632	1	1	0.04	19729	8.5	Isoform 3 of THAP domain-containing protein 3 OS=Homo sapiens GN=THAP3
H0Y8Q5	0.534998	0.0700317	0.632007	0.190412	0.857953	0.605019	3286	6187	4459	4034	5424	2495	5546	6572	4779	3470	4706	2047	1	1	0.139	12246	8.6	Probetacellulin (Fragment) OS=Homo sapiens GN=BTC PE=1 SV=1
O75746	0.307318	0.00529116	0.462298	0.0726927	1.17474	0.819211	2054317	3181747	3261707	3215208	3266183	3501302	3467681	3379812	3496270	2765728	2834176	2873818	17	11	0.137	74762	8.4	Calcium-binding mitochondrial carrier protein Aralar1 OS=Homo sapiens GN=SLC25A12 PE=1 SV=2
E5RJ46	0.0548651	0.30932	0.415678	0.441672	1.24111	0.873644	2422	4642	3371	3254	5912	3785	4088	4930	3613	2799	5130	3106	1	1	0.099	11413	11.4	Uncharacterized protein C8orf87 OS=Homo sapiens GN=C8orf87 PE=4 SV=1
F5H4X5	0.149214	0.284621	0.415678	0.418913	1.64112	1.15735	21437	35037	39818	57084	51021	49922	36185	37218	42681	49103	44272	40975	1	1	0.043	15367	9.5	Probable peptide chain release factor C12orf65, mitochondrial (Fragment) OS=Homo sapiens GN=C12orf65 PE=1 SV=1
O00186	0.117512	0.583211	0.415678	0.679861	1.48704	1.04433	1844836	2655430	3651021	3850608	3921998	4348719	3114073	2820726	3913577	3312298	3403248	3569364	25	20	0.333	67764	7.8	Syntaxin-binding protein 3 OS=Homo sapiens GN=STXBP3 PE=1 SV=2
Reverse_tr|G3XAD9|G3XAD9_HUMAN	0.910271	0.273327	0.935553	0.409073	1.06129	0.748658	936158	1760762	1375272	2055394	1250400	1015984	1580234	1870372	1474175	1768057	1085015	833905	4	1	0.015	52178	10	Alpha-N-acetylgalactosaminide alpha-2,6-sialyltransferase 1 OS=Homo sapiens GN=ST6GALNAC1 PE=1 SV=1
H0Y921	0.118691	0.964198	0.415678	0.975207	1.41897	0.995356	390707	602410	700349	749717	825110	828148	659512	639910	750714	644908	715975	679732	4	3	0.576	6622	8.6	Phosphoglucomutase-2 (Fragment) OS=Homo sapiens GN=PGM2 PE=1 SV=1
Reverse_sp|Q9NYV4-3|CDK12_HUMAN	0.37062	0.0126537	0.50644	0.0933269	1.1298	0.783305	86328	127353	126320	125673	126302	132158	145721	135281	135403	108104	109595	108473	2	2	0.009	141449	9.4	Isoform 3 of Cyclin-dependent kinase 12 OS=Homo sapiens GN=CDK12
O00192	0.152926	0.327953	0.415678	0.458661	1.37243	0.955854	6570	10374	9383	12277	12919	10936	11090	11019	10057	10560	11210	8976	1	1	0.018	104642	6.8	Armadillo repeat protein deleted in velo-cardio-facial syndrome OS=Homo sapiens GN=ARVCF PE=1 SV=1
P08240	0.138554	0.219913	0.415678	0.357499	1.41258	0.98622	1863817	2920397	2985456	3650587	3535834	3788880	3146107	3102184	3200142	3140233	3068152	3109851	35	23	0.381	69811	9	Signal recognition particle receptor subunit alpha OS=Homo sapiens GN=SRPRA PE=1 SV=2
Reverse_sp|P31947-2|1433S_HUMAN	0.0155998	0.0133198	0.415678	0.094176	2.27559	1.57916	30491	41047	51099	87242	87993	103836	51468	43602	54773	75045	76354	85227	1	1	0.028	24336	4.8	Isoform 2 of 14-3-3 protein sigma OS=Homo sapiens GN=SFN
E9PLI6	0.108036	0.09324	0.415678	0.222105	1.62204	1.14132	216497	382215	370435	515932	491085	564983	365443	406006	397073	443803	426129	463728	7	4	0.496	13062	8.7	Probable RNA-binding protein EIF1AD (Fragment) OS=Homo sapiens GN=EIF1AD PE=1 SV=1
Q7Z7A1	0.366151	0.0921699	0.503901	0.220847	1.21664	0.856715	1112842	2017221	1826511	2054174	1955143	2021064	1878477	2142797	1957866	1767008	1696547	1658863	3	3	0.013	268883	5.6	Centriolin OS=Homo sapiens GN=CNTRL PE=1 SV=2
Q7Z7A3	0.113302	0.851164	0.415678	0.891986	1.4256	0.99365	990688	1465815	1632629	1902817	1874774	2051868	1672280	1557063	1750039	1636809	1626807	1684146	6	4	0.121	36450	9.2	Cytoplasmic tRNA 2-thiolation protein 1 OS=Homo sapiens GN=CTU1 PE=1 SV=1
P36639-3	0.108776	0.170988	0.415678	0.311023	1.19582	0.828908	465946	738476	583067	635672	868104	633736	786515	784446	624997	546805	753282	520160	6	6	0.298	19467	5	Isoform p21 of 7,8-dihydro-8-oxoguanine triphosphatase OS=Homo sapiens GN=NUDT1
Q9UKQ9-2	0.104451	0.132127	0.415678	0.269678	1.62864	1.14581	107565	168509	204503	260347	247751	274590	181569	178999	219210	223951	214982	225380	1	1	0.115	6142	9	Isoform 2 of Kallikrein-9 OS=Homo sapiens GN=KLK9
P08247	0.150212	0.00752049	0.415678	0.0810711	1.36003	0.947719	249419	393307	377514	459892	456913	470749	421018	417789	404661	395599	396477	386382	5	4	0.112	33845	4.8	Synaptophysin OS=Homo sapiens GN=SYP PE=1 SV=3
Q8TC20-3	0.1592	0.26921	0.415678	0.405509	1.66008	1.17901	6863	13138	12504	19386	18326	16249	11584	13955	13403	16675	15902	13336	1	1	0.033	95424	5.5	Isoform 3 of Cancer-associated gene 1 protein OS=Homo sapiens GN=CAGE1
A0A0A6YYH1	0.201378	0.543041	0.416318	0.645052	1.37058	0.95837	673445	1159922	1011330	1317318	1217029	1364539	1136773	1232128	1084057	1133159	1056056	1119995	6	6	0.14	43882	5.3	Protein C15orf38-AP3S2 OS=Homo sapiens GN=C15orf38-AP3S2 PE=4 SV=1
Q8IZ21-3	0.181216	0.479543	0.415678	0.591046	1.37267	0.95657	387545	640892	563721	736846	684420	764235	654170	680781	604257	633832	593889	627268	13	11	0.194	76436	7.4	Isoform 3 of Phosphatase and actin regulator 4 OS=Homo sapiens GN=PHACTR4
Reverse_tr|Q5VXG6|Q5VXG6_HUMAN	0.110775	0.276394	0.415678	0.411344	1.28882	0.879431	11270	13472	15646	16656	14578	20819	19023	14310	16771	14327	12649	17087	1	1	0.06	21500	9	SPATA21 protein OS=Homo sapiens GN=SPATA21 PE=2 SV=1
Q5JVE8	0.144676	0.36887	0.415678	0.496564	1.5737	1.1232	8839	21433	14532	21088	23958	25462	14920	22767	15577	18139	20789	20898	1	1	0.033	37094	5.8	Coagulation factor X OS=Homo sapiens GN=F10 PE=1 SV=1
Reverse_sp|P35462|DRD3_HUMAN	0.85526	0.292834	0.892203	0.426667	0.997812	0.678474	19662	29233	15996	14311	32188	18250	33189	31052	17146	12310	27930	14979	1	1	0.022	44225	8.9	D(3) dopamine receptor OS=Homo sapiens GN=DRD3 PE=1 SV=2
Reverse_sp|P46934-3|NEDD4_HUMAN	0.179936	0.718501	0.415678	0.789503	1.33372	0.922877	8341	9202	15089	14277	13977	15268	14079	9774	16174	12281	12128	12531	1	1	0.006	140696	6.6	Isoform 3 of E3 ubiquitin-protein ligase NEDD4 OS=Homo sapiens GN=NEDD4
Reverse_sp|Q9H611-4|PIF1_HUMAN	0.160565	0.747336	0.415678	0.810944	1.47376	1.029	126231	145890	259311	263389	245355	274459	213078	154972	277959	226568	212903	225272	1	1	0.02	63889	9.9	Isoform 4 of ATP-dependent DNA helicase PIF1 OS=Homo sapiens GN=PIF1
E5RJ52	0.179457	0.742473	0.415678	0.807401	1.40471	0.986879	120923	210283	197031	250324	242935	248762	204117	223372	211200	215328	210801	204180	3	2	0.08	31772	8.6	AP-3 complex subunit mu-2 (Fragment) OS=Homo sapiens GN=AP3M2 PE=1 SV=1
O00124-3	0.410391	0.0586804	0.536051	0.173012	0.722256	0.505172	10975	21165	13870	13050	9323	10858	18525	22482	14867	11225	8089	8912	1	1	0.064	26457	6.8	Isoform 3 of UBX domain-containing protein 8 OS=Homo sapiens GN=UBXN8
A0A087WXR7	0.280726	0.025055	0.445619	0.116984	1.23508	0.864686	1293362	2141145	2108231	2234717	2162635	2448386	2183189	2274430	2259841	1922307	1876590	2009598	14	12	0.358	37474	9	Ribonuclease H2 subunit B OS=Homo sapiens GN=RNASEH2B PE=1 SV=2
Q05519	0.107528	0.129346	0.415678	0.266554	1.48077	1.03919	1851697	3068205	3135007	3802833	3992964	4131688	3125659	3259200	3360457	3271206	3464831	3391231	17	12	0.209	53542	10.5	Serine/arginine-rich splicing factor 11 OS=Homo sapiens GN=SRSF11 PE=1 SV=1
A0A087WXR9	0.0884675	0.898066	0.415678	0.92744	1.51107	1.02376	10260	10145	13651	14555	19810	17096	17318	10776	14632	12520	17189	14032	1	1	0.028	39788	9	Protein Wnt OS=Homo sapiens GN=WNT1 PE=3 SV=1
Reverse_sp|Q86UD3|MARH3_HUMAN	0.297695	0.516464	0.455582	0.621962	1.26462	0.882616	338524	470965	564576	523038	706741	507886	571428	500283	605178	449919	613264	416866	1	1	0.059	28504	8.2	E3 ubiquitin-protein ligase MARCH3 OS=Homo sapiens GN=MARCH3 PE=2 SV=1
E5RIQ5	0.206385	0.807187	0.416318	0.858579	1.42955	1.01377	22043	47093	34527	49759	50282	48150	37208	50024	37010	42802	43631	39520	1	1	0.116	13662	6.2	TM2 domain-containing protein 2 (Fragment) OS=Homo sapiens GN=TM2D2 PE=1 SV=7
Q02153-3	0.576421	0.24005	0.664741	0.37753	1.14125	0.803642	130378	252632	210071	228080	190603	258170	220078	268358	225178	196195	165393	211902	1	1	0.012	68165	5.4	Isoform 3 of Guanylate cyclase soluble subunit beta-1 OS=Homo sapiens GN=GUCY1B3
Reverse_sp|Q9NX14|NDUBB_HUMAN	0.352904	0.0983898	0.495132	0.227776	0.571309	0.404131	6652	16326	6997	7788	4580	4757	11228	17342	7500	6699	3974	3904	1	1	0.072	17317	5.2	NADH dehydrogenase [ubiquinone] 1 beta subcomplex subunit 11, mitochondrial OS=Homo sapiens GN=NDUFB11 PE=1 SV=1
G3V4P8	0.180313	0.273377	0.415678	0.4091	1.12966	0.783011	426417	739044	432363	441549	900422	463032	719789	785048	463455	379819	781326	380049	6	5	0.36	17512	5.3	Glia maturation factor beta (Fragment) OS=Homo sapiens GN=GMFB PE=1 SV=1
Reverse_sp|P52824|DGKQ_HUMAN	0.177346	0.023097	0.415678	0.11275	1.3056	0.911382	2373384	3679858	3835852	4197804	4224763	4488586	4006273	3908937	4111713	3610969	3665979	3684176	3	1	0.016	101155	7.5	Diacylglycerol kinase theta OS=Homo sapiens GN=DGKQ PE=1 SV=2
A0A087WXS7	0.11994	0.651163	0.415678	0.735048	1.44894	1.01435	1253068	1986994	2089568	2515845	2576332	2630153	2115173	2110681	2239833	2164132	2235568	2158787	17	13	0.474	37119	5.1	ATPase ASNA1 OS=Homo sapiens GN=ASNA1 PE=1 SV=1
A0A087WY47	0.124224	0.214685	0.415678	0.35208	1.51774	1.06966	98582	155999	197829	220733	208654	257253	166406	165709	212055	189874	181056	211149	2	2	0.051	54774	8.4	Zinc finger protein ZIC 2 OS=Homo sapiens GN=ZIC2 PE=1 SV=1
A0A087WXS9	0.413756	0.87788	0.53825	0.911907	1.34911	0.893686	5690	7320	3452	8848	5561	7800	9604	7775	3700	7611	4825	6402	1	1	0.022	62205	9	TBC1 domain family member 3I OS=Homo sapiens GN=TBC1D3I PE=3 SV=1
Q16891-2	0.118247	0.329814	0.415678	0.460189	1.41598	0.985498	9422583	14412916	14550337	17861213	17394727	19097552	15905280	15310110	15596702	15364247	15093987	15674995	98	62	0.633	82625	6.6	Isoform 2 of MICOS complex subunit MIC60 OS=Homo sapiens GN=IMMT
P0DJI9-2	0.0280693	0.311246	0.415678	0.443358	1.18569	0.777942	2627	1927	2786	3015	2209	3479	4434	2046	2986	2593	1916	2855	1	1	0.217	9184	7.2	Isoform 2 of Serum amyloid A-2 protein OS=Homo sapiens GN=SAA2
P47813	0.113229	0.0854115	0.415678	0.211546	1.59566	1.11946	1618051	2730545	2673632	3795133	3539958	3870005	2731258	2900513	2865897	3264576	3071741	3176441	29	13	0.569	16460	5.2	Eukaryotic translation initiation factor 1A, X-chromosomal OS=Homo sapiens GN=EIF1AX PE=1 SV=2
Reverse_sp|Q14781|CBX2_HUMAN	0.58233	0.189733	0.669648	0.32885	0.946746	0.641712	2347	2700	2652	1958	3149	2182	3961	2868	2842	1684	2732	1790	1	1	0.017	56081	10	Chromobox protein homolog 2 OS=Homo sapiens GN=CBX2 PE=1 SV=2
E9PLK3	0.132364	0.0487179	0.415678	0.157541	1.38082	0.963413	12758783	20622995	19225298	23714062	24505134	24421874	21536790	21906780	20607867	20398888	21263945	20045126	100	64	0.585	102988	5.6	Puromycin-sensitive aminopeptidase OS=Homo sapiens GN=NPEPPS PE=1 SV=1
Q8N9M1-3	0.187054	0.0753582	0.415678	0.197774	1.26431	0.881392	159375	239605	256754	266002	278288	284760	269023	254520	275216	228815	241479	233726	3	3	0.128	29752	10.5	Isoform 3 of Uncharacterized protein C19orf47 OS=Homo sapiens GN=C19orf47
E5RJ36	0.632913	0.140331	0.711182	0.278517	1.06569	0.739991	13930	24093	17966	17905	19384	22378	23513	25592	19258	15401	16820	18367	1	1	0.061	21863	6.6	UBX domain-containing protein 2B OS=Homo sapiens GN=UBXN2B PE=1 SV=1
Q06830	0.0692303	0.00341281	0.415678	0.0669152	1.73146	1.21002	15750955	25432516	24791323	38241632	37245233	38745565	26587549	27015670	26574153	32895540	32318954	31801810	164	40	0.834	22110	8.1	Peroxiredoxin-1 OS=Homo sapiens GN=PRDX1 PE=1 SV=1
A0A087WXU0	0.109219	0.453178	0.415678	0.568593	1.41428	0.98548	458248	713279	705999	859922	881333	914101	773521	757679	756770	739705	764763	750280	6	6	0.244	32260	5.9	Required for meiotic nuclear division protein 1 homolog OS=Homo sapiens GN=RMND1 PE=1 SV=1
Q9H6Z4	0.126074	0.525323	0.415678	0.629656	1.43902	1.00571	2541748	4018852	4134672	5068158	4971645	5350911	4290454	4269021	4432009	4359636	4314061	4391948	32	21	0.451	60210	4.8	Ran-binding protein 3 OS=Homo sapiens GN=RANBP3 PE=1 SV=1
Reverse_sp|Q96DX7|TRI44_HUMAN	0.531114	0.0142692	0.629052	0.0960093	1.12066	0.779649	13292	21993	17500	21418	19920	17816	22436	23362	18758	18423	17285	14623	1	1	0.02	38472	4.2	Tripartite motif-containing protein 44 OS=Homo sapiens GN=TRIM44 PE=1 SV=1
Q5QJ74	0.115332	0.606403	0.415678	0.698439	1.46534	1.01966	56305	88392	84726	111307	105131	119745	95041	93892	90818	95745	91224	98283	4	4	0.087	48195	5.4	Tubulin-specific chaperone cofactor E-like protein OS=Homo sapiens GN=TBCEL PE=1 SV=2
Reverse_sp|Q6ZN17|LN28B_HUMAN	0.121407	0.230339	0.415678	0.367859	1.72754	1.24704	2172	6319	3933	5855	7496	8112	3666	6712	4215	5036	6504	6658	1	1	0.076	27084	8.9	Protein lin-28 homolog B OS=Homo sapiens GN=LIN28B PE=1 SV=1
Reverse_tr|H0Y7V4|H0Y7V4_HUMAN	0.285773	0.653663	0.448654	0.736963	1.34672	0.943753	1334432	2499497	1846954	2774841	2367590	2508118	2252519	2655094	1979778	2386928	2054441	2058628	7	5	0.013	478875	6.1	Dynein heavy chain 8, axonemal OS=Homo sapiens GN=DNAH8 PE=1 SV=1
P08237	0.209841	0.0132256	0.416318	0.0941059	1.30143	0.908765	3879837	6251123	6035055	7027250	6806125	7205514	6549135	6640238	6469040	6044836	5905881	5914164	72	38	0.506	85182	8	ATP-dependent 6-phosphofructokinase, muscle type OS=Homo sapiens GN=PFKM PE=1 SV=2
P08238	0.0561203	0.00385752	0.415678	0.0692168	1.82412	1.27004	74210583	117501217	109736334	186233192	177585204	186058151	125267231	124815663	117627910	160198322	154096821	152713987	624	126	0.678	83264	5	Heat shock protein HSP 90-beta OS=Homo sapiens GN=HSP90AB1 PE=1 SV=4
O75717	0.487624	0.0109526	0.593355	0.090068	1.12827	0.789586	2197869	3622417	3506799	3561868	3359976	3601650	3709991	3847905	3758978	3063916	2915556	2956171	36	28	0.274	125967	5.6	WD repeat and HMG-box DNA-binding protein 1 OS=Homo sapiens GN=WDHD1 PE=1 SV=1
O75718	0.139469	0.463452	0.415678	0.576986	1.41919	0.99052	1656738	2606282	2646234	3261664	3092221	3451647	2796562	2768516	2836527	2805686	2683215	2833055	27	17	0.364	46562	5.7	Cartilage-associated protein OS=Homo sapiens GN=CRTAP PE=1 SV=1
P08236	0.179804	0.303991	0.415678	0.43682	1.36463	0.955514	500573	858083	776251	962119	941702	1009546	844965	911497	832074	827616	817146	828621	6	6	0.083	74732	7	Beta-glucuronidase OS=Homo sapiens GN=GUSB PE=1 SV=2
Q92618	0.181447	0.293698	0.415678	0.427565	1.2934	0.894707	21264	33225	28238	34486	33923	38590	35892	35291	30267	29662	29434	31672	4	3	0.021	124289	8.7	Zinc finger protein 516 OS=Homo sapiens GN=ZNF516 PE=1 SV=1
Q7Z628	0.542925	0.0637019	0.63825	0.180375	1.06967	0.745001	13545	20701	20250	17994	22001	18298	22863	21988	21706	15477	19090	15018	2	2	0.047	67740	9.2	Neuroepithelial cell-transforming gene 1 protein OS=Homo sapiens GN=NET1 PE=1 SV=1
Q92616	0.168875	0.674866	0.415678	0.755055	1.40468	0.984668	9835639	16906220	15525674	19877632	19230244	20264461	16602488	17958596	16642154	17098753	16686698	16632742	160	103	0.38	292756	7.5	eIF-2-alpha kinase activator GCN1 OS=Homo sapiens GN=GCN1 PE=1 SV=6
Q92615	0.187907	0.189815	0.415678	0.32885	1.36364	0.954679	1023167	1703759	1625232	1999122	1913184	2022449	1727094	1809810	1742102	1719641	1660128	1659989	25	21	0.262	80552	6.9	La-related protein 4B OS=Homo sapiens GN=LARP4B PE=1 SV=3
O75821	0.194361	0.0320823	0.415983	0.130331	1.31976	0.921271	5098062	8285671	7786510	9323080	9072221	9544364	8605500	8801447	8346452	8019722	7872265	7833868	65	30	0.609	35611	6.1	Eukaryotic translation initiation factor 3 subunit G OS=Homo sapiens GN=EIF3G PE=1 SV=2
O75822	0.0827503	0.0371401	0.415678	0.138744	1.69181	1.18549	2250655	3462057	4013952	5494653	5135608	5825387	3799087	3677560	4302601	4726506	4456337	4781387	40	20	0.535	29062	4.8	Eukaryotic translation initiation factor 3 subunit J OS=Homo sapiens GN=EIF3J PE=1 SV=2
O00264	0.139652	0.235776	0.415678	0.373025	1.52993	1.07618	1472287	2553875	2463873	3392383	3253816	3283095	2485208	2712847	2641049	2918131	2823438	2694711	31	16	0.508	21671	4.7	Membrane-associated progesterone receptor component 1 OS=Homo sapiens GN=PGRMC1 PE=1 SV=3
Q9H3H3-3	0.141945	0.100515	0.415678	0.23023	1.26872	0.884895	104835	177095	146894	167762	196391	179906	176959	188117	157455	144308	170414	147663	4	3	0.13	31517	6.3	Isoform 3 of UPF0696 protein C11orf68 OS=Homo sapiens GN=C11orf68
O00268	0.26218	0.0941016	0.434369	0.223153	1.27753	0.893538	233638	391720	363302	426338	397836	438867	394377	416101	389426	366735	345213	360212	8	8	0.12	110114	9.9	Transcription initiation factor TFIID subunit 4 OS=Homo sapiens GN=TAF4 PE=1 SV=2
O00267	0.121345	0.108878	0.415678	0.241044	1.50094	1.04957	3122567	5093074	4930900	6651968	6388640	6691582	5270875	5410105	5285487	5722028	5543627	5492342	56	38	0.383	121000	5.1	Transcription elongation factor SPT5 OS=Homo sapiens GN=SUPT5H PE=1 SV=1
Reverse_tr|G3V2J9|G3V2J9_HUMAN	0.100883	0.132041	0.415678	0.269678	1.95039	1.36418	523815	953091	747725	1552072	1239959	1546876	884200	1012423	801498	1335099	1075957	1269657	1	1	0.009	144229	8.8	Tubulin polyglutamylase TTLL5 OS=Homo sapiens GN=TTLL5 PE=1 SV=1
Q5VWX1	0.225688	0.0435232	0.418786	0.148973	1.2824	0.893607	4677554	6813934	7787228	8366546	7681927	8674648	7895707	7238110	8347252	7196931	6665877	7120038	19	5	0.092	38927	6.3	KH domain-containing, RNA-binding, signal transduction-associated protein 2 OS=Homo sapiens GN=KHDRBS2 PE=1 SV=1
P05023-4	0.0689151	0.0569126	0.415678	0.170243	1.57768	1.10021	9399288	14280936	15199600	19723312	20174206	21442243	15865908	15169861	16292612	16965986	17505798	17599440	188	79	0.496	113000	5.5	Isoform 4 of Sodium/potassium-transporting ATPase subunit alpha-1 OS=Homo sapiens GN=ATP1A1
O00273	0.0417059	0.0556767	0.415678	0.168043	1.72369	1.20689	1866984	2977420	3108059	4173117	4810629	4723869	3151457	3162760	3331564	3589723	4174344	3877282	27	13	0.435	36522	4.8	DNA fragmentation factor subunit alpha OS=Homo sapiens GN=DFFA PE=1 SV=1
Reverse_sp|Q9Y3P9|RBGP1_HUMAN	0.107271	0.182545	0.415678	0.322747	1.52359	1.06119	56734	79895	97145	121098	108095	126982	95766	84867	104129	104167	93797	104224	3	2	0.018	121737	5.3	Rab GTPase-activating protein 1 OS=Homo sapiens GN=RABGAP1 PE=1 SV=3
A0A087WZ09	0.857414	0.0528937	0.89357	0.163957	1.01478	0.709225	56823	100633	81171	83461	74652	84040	95916	106896	87007	71793	64777	68977	3	3	0.091	45424	10.1	Transcription factor GATA-4 OS=Homo sapiens GN=GATA4 PE=1 SV=1
Q92610	0.332209	0.0622438	0.480226	0.178161	1.23213	0.860801	207699	335448	329864	371307	327331	377023	350595	356328	353585	319398	284035	309453	4	4	0.032	137528	7.8	Zinc finger protein 592 OS=Homo sapiens GN=ZNF592 PE=1 SV=2
Q6NZY4	0.983461	0.00105006	0.988927	0.0587995	0.984069	0.68547	717988	1117547	1108244	955698	924652	1016531	1211958	1187110	1187937	822088	802348	834349	15	15	0.264	78577	4.9	Zinc finger CCHC domain-containing protein 8 OS=Homo sapiens GN=ZCCHC8 PE=1 SV=2
Reverse_sp|Q6PEY2|TBA3E_HUMAN	0.570065	0.562478	0.659676	0.661989	1.12354	0.78752	5212	12028	4963	8266	8061	8619	8797	12776	5319	7110	6994	7074	1	1	0.047	49859	5.1	Tubulin alpha-3E chain OS=Homo sapiens GN=TUBA3E PE=1 SV=2
Q92613	0.196822	0.234873	0.416318	0.371981	1.35874	0.949123	94307	145664	153853	184910	169971	180225	159190	154731	164917	159060	147490	147926	1	1	0.012	93808	7.2	Protein Jade-3 OS=Homo sapiens GN=JADE3 PE=1 SV=1
O75828	0.160588	0.682404	0.415678	0.760659	1.40041	0.980419	250089	429792	388485	489930	477937	528279	422145	456543	416419	421433	414717	433597	12	7	0.264	30850	6.2	Carbonyl reductase [NADPH] 3 OS=Homo sapiens GN=CBR3 PE=1 SV=3
O00506-3	0.13104	0.265397	0.415678	0.402097	1.46534	1.02748	927857	1552561	1533520	1930951	1894825	2056006	1566220	1649207	1643800	1661009	1644204	1687539	10	10	0.274	37297	7.7	Isoform 3 of Serine/threonine-protein kinase 25 OS=Homo sapiens GN=STK25
Q7Z5P9	0.187121	0.430992	0.415678	0.548593	1.36284	0.947636	1061363	1718515	1504824	1987248	1811532	2040577	1791577	1825493	1613041	1709437	1571928	1674877	9	8	0.016	805275	5	Mucin-19 OS=Homo sapiens GN=MUC19 PE=1 SV=3
Q9H5N1	0.155664	0.0874838	0.415678	0.214556	1.32627	0.920814	137506	207737	205026	239709	230671	259425	232106	220666	219767	206195	200158	212930	8	7	0.135	63543	4.8	Rab GTPase-binding effector protein 2 OS=Homo sapiens GN=RABEP2 PE=1 SV=2
Reverse_sp|P54257-3|HAP1_HUMAN	0.727564	0.0914355	0.789878	0.220054	0.981659	0.650742	36645	44029	20301	58714	25030	15379	61856	46769	21760	50506	21719	12622	1	1	0.022	66706	4.7	Isoform 3 of Huntingtin-associated protein 1 OS=Homo sapiens GN=HAP1
Q92609	0.413603	0.0840538	0.538209	0.20972	1.13085	0.795485	23934	38064	44028	36963	42160	40777	40399	40433	47193	31793	36582	33467	4	4	0.072	89004	6.5	TBC1 domain family member 5 OS=Homo sapiens GN=TBC1D5 PE=1 SV=1
Reverse_sp|Q9UKR5|ERG28_HUMAN	0.291625	0.193982	0.452163	0.332713	1.2697	0.891036	36556	66992	54343	68126	65257	67091	61706	71162	58251	58602	56625	55067	1	1	0.243	15864	9.8	Probable ergosterol biosynthetic protein 28 OS=Homo sapiens GN=C14orf1 PE=1 SV=1
Q5JTV1	0.170348	0.318679	0.415678	0.449928	1.37339	0.957817	198893	319035	307721	377800	351282	404855	335729	338893	329848	324983	304818	332297	5	5	0.111	51234	6.3	Glucocorticoid modulatory element binding protein 2, isoform CRA_a OS=Homo sapiens GN=GMEB2 PE=1 SV=1
A0A087WYP2	0.157926	0.814659	0.415678	0.864763	1.45201	1.01162	48500	72301	80307	101039	83822	107150	81868	76801	86082	86914	72735	87947	1	1	0.083	13303	9.7	Selenoprotein H OS=Homo sapiens GN=C11orf31 PE=1 SV=1
Reverse_sp|A6NHN0|OTOL1_HUMAN	0.858798	0.207485	0.894296	0.345374	1.08507	0.757423	819732	1366769	1092209	1652568	1049713	855346	1383708	1451853	1170757	1421546	910874	702057	1	1	0.025	49422	8.3	Otolin-1 OS=Homo sapiens GN=OTOL1 PE=3 SV=1
Q8TBF2-3	0.235101	0.75861	0.422231	0.820541	1.3657	0.96332	23721	37052	47297	50493	46750	50348	40041	39358	50698	43434	40566	41325	1	1	0.051	23355	7	Isoform 3 of Prostamide/prostaglandin F synthase OS=Homo sapiens GN=FAM213B
Q2KHM9	0.884176	0.000573524	0.915362	0.0541679	0.958128	0.66722	270005	424664	404666	348479	345611	359214	455768	451099	433767	299762	299898	294838	2	2	0.013	109407	7.7	Protein moonraker OS=Homo sapiens GN=KIAA0753 PE=1 SV=3
F8W031	0.10633	0.417258	0.415678	0.539137	1.38327	0.960739	3788676	5694123	5512976	6770750	7243190	6729338	6395272	6048581	5909437	5824211	6285163	5523342	34	12	0.369	29224	7	Uncharacterized protein (Fragment) OS=Homo sapiens PE=1 SV=1
H0Y7J4	0.323913	0.235671	0.473337	0.372959	1.19983	0.855672	7482	14219	15445	12692	17374	14503	12629	15104	16555	10917	15076	11903	1	1	0.447	4354	4	COMM domain-containing protein 1 (Fragment) OS=Homo sapiens GN=COMMD1 PE=1 SV=1
O75818	0.270937	0.038091	0.439411	0.140527	1.26146	0.884671	163509	277344	264480	297459	289554	302733	276001	294607	283499	255874	251253	248477	5	4	0.083	41834	6.7	Ribonuclease P protein subunit p40 OS=Homo sapiens GN=RPP40 PE=1 SV=3
J3QRU1	0.235878	0.0836195	0.422501	0.209061	1.25184	0.87032	1589385	2558941	2250553	2645349	2581036	2783993	2682877	2718234	2412399	2275536	2239653	2285063	12	10	0.193	61387	6.6	Tyrosine-protein kinase OS=Homo sapiens GN=YES1 PE=1 SV=1
Q92600	0.702287	0.478989	0.768496	0.590575	1.12035	0.751364	28273	38799	17248	20864	50211	23393	47724	41214	18488	17947	43569	19200	1	1	0.03	33631	8	Cell differentiation protein RCD1 homolog OS=Homo sapiens GN=RQCD1 PE=1 SV=1
Q9C0C7-4	0.164189	0.0195223	0.415678	0.106181	1.3621	0.950312	184200	294584	279614	347597	342952	342462	310924	312917	299719	299000	297586	281084	10	10	0.118	132837	7	Isoform 4 of Activating molecule in BECN1-regulated autophagy protein 1 OS=Homo sapiens GN=AMBRA1
O00287	0.673838	0.00992921	0.744823	0.0876751	0.887853	0.621807	21134	35327	33171	28325	25403	25852	35673	37525	35556	24364	22042	21218	2	2	0.132	28232	5.5	Regulatory factor X-associated protein OS=Homo sapiens GN=RFXAP PE=1 SV=1
A0A087WZ30	0.148457	0.429492	0.415678	0.547393	1.45758	1.03168	25498	45235	50116	55416	56128	64603	43039	48050	53720	47668	48703	53025	2	2	0.023	133067	8.1	ATP-dependent DNA helicase Q4 OS=Homo sapiens GN=RECQL4 PE=1 SV=1
Reverse_sp|Q8IVG5|SAM9L_HUMAN	0.630485	0.389494	0.708801	0.514517	1.14092	0.78937	123451	216571	153996	166309	153608	243719	208385	230053	165070	143059	133291	200041	1	1	0.005	184531	8	Sterile alpha motif domain-containing protein 9-like OS=Homo sapiens GN=SAMD9L PE=1 SV=2
G3V318	0.298767	0.508187	0.456308	0.614952	1.16534	0.74056	35455	23020	23618	33337	28634	33695	59848	24453	25316	28676	24846	27656	1	1	0.227	8152	10	Uncharacterized protein OS=Homo sapiens PE=4 SV=1
Q14135-4	0.124596	0.26804	0.415678	0.404511	1.25805	0.885472	7284	10818	15275	11425	13705	16860	12294	11490	16372	9827	11892	13838	2	1	0.061	31883	8.3	Isoform 4 of Transcription cofactor vestigial-like protein 4 OS=Homo sapiens GN=VGLL4
Reverse_sp|Q8NGN2|O10S1_HUMAN	0.096872	0.196877	0.415678	0.335795	2.17021	1.54427	93123	107885	264180	316940	338683	353933	157191	114600	283178	272632	293887	290503	2	2	0.039	36501	8.1	Olfactory receptor 10S1 OS=Homo sapiens GN=OR10S1 PE=2 SV=2
J3QRX0	0.879179	0.000284606	0.91101	0.0524272	0.999899	0.700125	1234597	2012787	2042422	1675706	1732930	1880638	2084001	2138088	2189306	1441449	1503726	1543605	1	1	0.055	12241	6.4	CDK5 regulatory subunit-associated protein 3 OS=Homo sapiens GN=CDK5RAP3 PE=4 SV=1
J3QS90	0.350689	0.000988535	0.49377	0.0587995	0.8282	0.582305	23618	42661	36765	26245	31347	27749	39867	45316	39408	22575	27200	22775	2	1	0.152	4773	12.5	Otopetrin-3 OS=Homo sapiens GN=OTOP3 PE=1 SV=1
Reverse_sp|Q13507-3|TRPC3_HUMAN	0.563566	0.0496095	0.654798	0.158857	1.12165	0.787166	53395	95192	77782	91651	88573	73682	90130	101117	83375	78838	76858	60477	1	1	0.015	97355	6.8	Isoform 3 of Short transient receptor potential channel 3 OS=Homo sapiens GN=TRPC3
Reverse_sp|Q6UUV7|CRTC3_HUMAN	0.751494	0.215945	0.808903	0.353304	1.03044	0.72806	27869	63284	37613	40970	43188	48527	47042	67223	40317	35241	37475	39829	2	2	0.074	66959	6.8	CREB-regulated transcription coactivator 3 OS=Homo sapiens GN=CRTC3 PE=1 SV=2
O75808	0.131449	0.737353	0.415678	0.803993	1.42937	0.993514	60412	91740	91544	117729	108130	122473	101974	97450	98125	101269	93827	100523	3	3	0.029	117314	6.7	Calpain-15 OS=Homo sapiens GN=CAPN15 PE=1 SV=1
O00299	0.165066	0.484835	0.415678	0.595117	1.35518	0.949811	6006868	9260585	10494958	11258906	11916910	11736869	10139577	9837058	11249702	9684941	10340714	9633459	43	19	0.71	26923	5.2	Chloride intracellular channel protein 1 OS=Homo sapiens GN=CLIC1 PE=1 SV=4
Reverse_tr|M0R2S5|M0R2S5_HUMAN	0.628726	0.140044	0.707459	0.278067	0.7638	0.533962	7014	15684	5744	9015	6843	5866	11839	16660	6157	7754	5937	4814	1	1	0.053	18210	4.1	Zinc finger protein 358 (Fragment) OS=Homo sapiens GN=ZNF358 PE=1 SV=7
Q7Z5N4	0.021344	0.00553471	0.415678	0.0736855	4.02634	2.8516	107119	173883	231491	689463	619194	754815	180816	184707	248139	593079	537297	619543	1	1	0.007	242109	6.4	Protein sidekick-1 OS=Homo sapiens GN=SDK1 PE=2 SV=3
G3V325	0.171959	0.36088	0.415678	0.489542	1.32205	0.931393	273932	438938	525380	500215	555998	580819	462394	466258	563161	430284	482455	476725	9	7	0.087	84110	8.7	Protein ATP5J2-PTCD1 OS=Homo sapiens GN=ATP5J2-PTCD1 PE=4 SV=1
Reverse_sp|Q5VYP0|S31A3_HUMAN	0.249621	0.00811104	0.428028	0.0823046	1.23024	0.859073	757200	1198357	1225974	1257362	1243414	1413264	1278152	1272956	1314140	1081587	1078954	1159989	4	2	0.035	148705	8.7	Spermatogenesis-associated protein 31A3 OS=Homo sapiens GN=SPATA31A3 PE=2 SV=1
A0A087WZ37	0.669142	0.246034	0.741075	0.383329	1.08619	0.759967	60631	121711	71649	100553	85137	90193	102344	129287	76801	86495	73875	74028	2	2	0.01	208433	5.1	Protocadherin-15 OS=Homo sapiens GN=PCDH15 PE=1 SV=1
Q96AY3	0.19195	0.192009	0.415678	0.331017	1.33657	0.937341	4117060	6497165	7240248	7847149	7701501	8315131	6949579	6901609	7760923	6750134	6682852	6824940	42	27	0.431	64245	5.6	Peptidyl-prolyl cis-trans isomerase FKBP10 OS=Homo sapiens GN=FKBP10 PE=1 SV=1
Reverse_sp|Q86T65|DAAM2_HUMAN	0.117053	0.294808	0.415678	0.428138	1.38754	0.95998	42775	63513	57030	77543	79054	70013	72204	67466	61131	66702	68598	57465	1	1	0.01	123499	6.8	Disheveled-associated activator of morphogenesis 2 OS=Homo sapiens GN=DAAM2 PE=1 SV=3
Q96AY2	0.450063	0.0638145	0.564208	0.180532	1.15128	0.810247	198927	377050	304056	336891	336550	339722	335788	400522	325922	289795	292036	278839	2	2	0.042	63252	7	Crossover junction endonuclease EME1 OS=Homo sapiens GN=EME1 PE=1 SV=2
Q96AY4	0.585327	0.0125248	0.672024	0.0930847	1.09098	0.762135	1251572	2052243	1938952	1937447	1800691	1981613	2112645	2179993	2078388	1666592	1562516	1626477	16	14	0.064	270882	6.9	Tetratricopeptide repeat protein 28 OS=Homo sapiens GN=TTC28 PE=1 SV=4
Q53R41	0.911179	0.0319638	0.936206	0.130331	1.02055	0.692367	11115	13356	13185	14051	10716	13663	18762	14187	14133	12086	9298	11214	1	1	0.012	97411	7.7	FAST kinase domain-containing protein 1, mitochondrial OS=Homo sapiens GN=FASTKD1 PE=1 SV=1
F8W057	0.295842	0.0622872	0.45478	0.178189	1.2226	0.853653	345870	577015	523303	580735	561020	626354	583825	612932	560934	499546	486814	514099	8	6	0.191	43552	5	Actin-related protein 6 OS=Homo sapiens GN=ACTR6 PE=1 SV=1
Reverse_sp|P78539-3|SRPX_HUMAN	0.199506	0.976908	0.416318	0.984273	1.411	0.996715	852187	1532051	1565491	1849573	1729240	1994271	1438492	1627425	1678076	1591011	1500524	1636873	1	1	0.04	45121	8.7	Isoform 3 of Sushi repeat-containing protein SRPX OS=Homo sapiens GN=SRPX
Reverse_sp|Q8N944|AMER3_HUMAN	0.501759	0.0259334	0.604941	0.11899	1.10873	0.773127	147991	249015	211530	223176	220556	230971	249807	264515	226741	191976	191383	189577	3	2	0.023	90445	5.7	APC membrane recruitment protein 3 OS=Homo sapiens GN=AMER3 PE=1 SV=2
Q9UM11-3	0.541268	0.585708	0.637009	0.681906	1.15259	0.825908	2841	4245	7863	5909	5789	5532	4795	4509	8428	5082	5023	4540	1	1	0.022	44874	9.3	Isoform 3 of Fizzy-related protein homolog OS=Homo sapiens GN=FZR1
Reverse_sp|Q14D04-3|MELT_HUMAN	0.54638	0.103029	0.640938	0.233354	0.740868	0.531979	2068	5699	3540	2596	2509	3272	3490	6053	3794	2233	2177	2685	1	1	0.061	23877	6.5	Isoform 3 of Ventricular zone-expressed PH domain-containing protein homolog 1 OS=Homo sapiens GN=VEPH1
Q9H649	0.308142	0.0311111	0.462803	0.128539	1.18483	0.829033	67572	101543	119878	109569	109725	123114	114061	107864	128499	94251	95212	101050	1	1	0.018	38244	8.9	Putative methyltransferase NSUN3 OS=Homo sapiens GN=NSUN3 PE=2 SV=1
Q5T036	0.215727	0.997033	0.417369	0.99783	1.4264	1.00034	25705	45507	40301	55676	47389	55997	43390	48339	43199	47892	41121	45961	1	1	0.027	27929	11.9	Putative FAM120A opposite strand protein OS=Homo sapiens GN=FAM120AOS PE=5 SV=1
F5H6C6	0.526172	0.417613	0.624744	0.539393	1.15332	0.820655	43868	108343	58538	86618	80807	75636	74049	115087	62747	74509	70119	62081	1	1	0.054	33295	6.8	Inactive serine protease 54 OS=Homo sapiens GN=PRSS54 PE=1 SV=1
Reverse_sp|Q6AHZ1|Z518A_HUMAN	0.894413	0.155633	0.923737	0.294539	0.930833	0.642562	178172	319055	168137	259819	175651	183873	300754	338916	180228	223497	152418	150920	1	1	0.009	166781	9.3	Zinc finger protein 518A OS=Homo sapiens GN=ZNF518A PE=1 SV=2
Reverse_sp|Q5VXD3-4|SAM13_HUMAN	0.0567984	0.0580121	0.415678	0.171975	2.69788	1.91831	6087	8050	16311	28426	23636	30083	10274	8551	17484	24452	20509	24691	1	1	0.078	11454	5.5	Isoform 4 of Sterile alpha motif domain-containing protein 13 OS=Homo sapiens GN=SAMD13
Reverse_sp|O14559-11|RHG33_HUMAN	0.113706	0.534378	0.415678	0.637291	1.46901	1.01801	111149	166769	158618	219778	200550	220946	187618	177149	170024	189053	174023	181349	3	2	0.014	121066	9.2	Isoform 3 of Rho GTPase-activating protein 33 OS=Homo sapiens GN=ARHGAP33
Reverse_sp|Q86X02|CDR2L_HUMAN	0.0943476	0.182756	0.415678	0.322872	2.01787	1.44491	37497	52205	110724	122286	134148	147999	63294	55454	118686	105190	116405	121475	1	1	0.032	53010	6	Cerebellar degeneration-related protein 2-like OS=Homo sapiens GN=CDR2L PE=1 SV=2
O14867	0.128325	0.153435	0.415678	0.292342	1.52955	1.08274	28436	49899	57578	65160	63654	79072	47998	53004	61718	56050	55234	64900	3	3	0.037	81958	5	Transcription regulator protein BACH1 OS=Homo sapiens GN=BACH1 PE=1 SV=2
Reverse_sp|Q8IVH2-3|FOXP4_HUMAN	0.189525	0.176081	0.415678	0.316276	1.1228	0.774938	3407	4952	4841	4023	4943	5855	5751	5260	5189	3460	4289	4805	1	1	0.025	72216	6.3	Isoform 3 of Forkhead box protein P4 OS=Homo sapiens GN=FOXP4
Q2KHR3	0.787192	0.016886	0.838088	0.100778	1.03261	0.724276	472949	806260	761017	728111	670023	708622	798333	856447	815742	626319	581399	581623	10	9	0.062	189971	7.1	Glutamine and serine-rich protein 1 OS=Homo sapiens GN=QSER1 PE=1 SV=3
Reverse_sp|Q9NVH1|DJC11_HUMAN	0.234108	0.773822	0.421879	0.831702	1.35438	0.949227	226114	443829	321807	385194	417269	540743	381680	471457	344950	331344	362078	443835	2	2	0.03	63278	8.4	DnaJ homolog subfamily C member 11 OS=Homo sapiens GN=DNAJC11 PE=1 SV=2
O00231	0.923257	0.208798	0.944778	0.346846	1.02586	0.709332	6364609	11156692	5829790	5731012	12182148	6041847	10743449	11851207	6249032	4929822	10570879	4959055	37	26	0.491	47464	6.5	26S proteasome non-ATPase regulatory subunit 11 OS=Homo sapiens GN=PSMD11 PE=1 SV=3
Reverse_sp|Q96QZ7-3|MAGI1_HUMAN	0.739345	0.0229458	0.800017	0.112396	1.04657	0.715429	148474	192483	188059	195648	163159	194847	250623	204465	201582	168296	141578	159927	2	2	0.011	136921	5.9	Isoform 3 of Membrane-associated guanylate kinase, WW and PDZ domain-containing protein 1 OS=Homo sapiens GN=MAGI1
O00233	0.16254	0.574607	0.415678	0.672223	1.47269	1.03287	447817	746419	757505	978370	865085	1030861	755911	792880	811974	841594	750658	846113	13	10	0.309	24682	7	26S proteasome non-ATPase regulatory subunit 9 OS=Homo sapiens GN=PSMD9 PE=1 SV=3
O00232	0.858633	0.289216	0.894231	0.422962	1.06416	0.734471	4249703	7395159	3631546	3552614	8823647	3880308	7173479	7855504	3892692	3055955	7656576	3184887	46	27	0.507	52904	7.6	26S proteasome non-ATPase regulatory subunit 12 OS=Homo sapiens GN=PSMD12 PE=1 SV=3
Q5JTZ9	0.258303	0.021046	0.432052	0.108556	1.18833	0.828996	2700612	4162952	4342704	4195453	4439374	4681900	4558619	4422091	4654998	3608927	3852188	3842828	37	30	0.297	107340	6.3	Alanine--tRNA ligase, mitochondrial OS=Homo sapiens GN=AARS2 PE=1 SV=1
O14879	0.117244	0.911039	0.415678	0.937137	1.43869	1.00349	90324	138253	143486	177139	178473	179670	152466	146859	153804	152375	154866	147470	2	2	0.014	55985	5.2	Interferon-induced protein with tetratricopeptide repeats 3 OS=Homo sapiens GN=IFIT3 PE=1 SV=1
Q5SNT2	0.0681696	0.692912	0.415678	0.769099	1.39136	0.967664	44768	57361	84279	77136	76394	105831	75567	60931	90338	66350	66288	86863	4	4	0.098	72236	9.2	Transmembrane protein 201 OS=Homo sapiens GN=TMEM201 PE=1 SV=1
Q92643	0.190448	0.0356104	0.415678	0.135793	1.30355	0.90569	672184	1033467	988590	1179469	1118083	1214530	1134641	1097796	1059677	1014576	970195	996864	15	10	0.281	45252	6.2	GPI-anchor transamidase OS=Homo sapiens GN=PIGK PE=1 SV=2
B4DLN1	0.163682	0.0921948	0.415678	0.220847	1.19243	0.824905	1902552	3008911	2338437	2726803	3201539	2716659	3211492	3196205	2506594	2345589	2778074	2229784	37	14	0.308	48099	9.5	Uncharacterized protein OS=Homo sapiens PE=2 SV=1
Q9H5Q4	0.50819	0.00361375	0.610023	0.0678889	1.10766	0.772505	409042	629879	647399	629250	605492	633122	690456	669085	693954	541278	525402	519655	11	7	0.167	45349	9.2	Dimethyladenosine transferase 2, mitochondrial OS=Homo sapiens GN=TFB2M PE=1 SV=1
Reverse_tr|G5E9W1|G5E9W1_HUMAN	0.184688	0.911745	0.415678	0.937558	1.41022	0.973655	75495	125950	83503	143508	128034	130298	127434	133790	89507	123446	111099	106946	2	2	0.032	75928	6.7	TCDD-inducible poly [ADP-ribose] polymerase (Fragment) OS=Homo sapiens GN=TIPARP PE=4 SV=1
P22570-4	0.108272	0.87099	0.415678	0.907305	1.42877	0.994902	716876	1068448	1140752	1368676	1368349	1443665	1210080	1134953	1222783	1177333	1187358	1184936	18	13	0.321	48056	7	Isoform 4 of NADPH:adrenodoxin oxidoreductase, mitochondrial OS=Homo sapiens GN=FDXR
Q5JU85	0.12768	0.834438	0.415678	0.880289	1.42144	1.00486	134998	201144	305682	269982	287451	354879	227875	213663	327665	232237	249429	291279	4	4	0.026	161735	8.6	IQ motif and SEC7 domain-containing protein 2 OS=Homo sapiens GN=IQSEC2 PE=1 SV=1
Q5T011	0.520221	0.0247208	0.619816	0.116087	1.0853	0.757993	288761	492686	425055	410686	438577	460150	487427	523355	455622	353272	380568	377684	3	3	0.007	378030	6.3	Protein SZT2 OS=Homo sapiens GN=SZT2 PE=1 SV=3
P29692-3	0.154701	0.939015	0.415678	0.95844	1.43148	1.00183	23893289	40627169	36213628	49087681	47675077	47435933	40331837	43156255	38817937	42225386	41369334	38934778	124	35	0.704	28558	4.9	Isoform 3 of Elongation factor 1-delta OS=Homo sapiens GN=EEF1D
Reverse_tr|F8WC68|F8WC68_HUMAN	0.195288	0.0987142	0.415983	0.228226	1.31562	0.911221	28169	42209	39922	49907	44818	50388	47549	44836	42793	42930	38890	41357	1	1	0.067	24098	8.2	Decapping and exoribonuclease protein OS=Homo sapiens GN=DXO PE=1 SV=1
Reverse_sp|P49711|CTCF_HUMAN	0.327163	0.324757	0.475548	0.45572	1.26848	0.897941	5294	8482	11623	10859	9171	12188	8936	9010	12458	9340	7958	10003	1	1	0.008	82785	7	Transcriptional repressor CTCF OS=Homo sapiens GN=CTCF PE=1 SV=1
Q5VWZ2	0.176949	0.649235	0.415678	0.733292	1.38359	0.965303	1139550	1890887	1756917	2131078	1980400	2512250	1923556	2008594	1883263	1833158	1718459	2062019	11	7	0.283	26316	7.8	Lysophospholipase-like protein 1 OS=Homo sapiens GN=LYPLAL1 PE=1 SV=3
G3V350	0.157562	0.75307	0.415678	0.816216	1.46734	1.01499	11039	14809	16907	23371	18295	21070	18633	15730	18122	20103	15875	17294	1	1	0.09	31099	8.3	Corticosteroid-binding globulin OS=Homo sapiens GN=SERPINA6 PE=1 SV=1
Q92630	0.571547	0.102727	0.66078	0.233066	1.10606	0.765317	53904	87300	67918	80028	70766	80508	90989	92734	72802	68839	61405	66079	2	2	0.022	66652	9.7	Dual specificity tyrosine-phosphorylation-regulated kinase 2 OS=Homo sapiens GN=DYRK2 PE=1 SV=3
Q92636	0.625581	0.0426602	0.705188	0.147828	1.08801	0.76645	79526	142432	135175	132928	122294	133341	134239	151297	144895	114344	106117	109443	3	3	0.032	104372	6.2	Protein FAN OS=Homo sapiens GN=NSMAF PE=1 SV=2
Reverse_sp|Q9UK28|TM59L_HUMAN	0.221885	0.76543	0.418781	0.825263	1.3841	0.96377	218275	379828	290215	429747	376054	423721	368448	403473	311086	369670	326315	347785	1	1	0.029	37619	6.5	Transmembrane protein 59-like OS=Homo sapiens GN=TMEM59L PE=2 SV=1
Reverse_sp|Q86TC9-3|MYPN_HUMAN	0.330292	0.211825	0.478561	0.349513	0.217533	0.149247	42004	95554	2940	19208	7656	3699	70902	101502	3151	16522	6643	3036	1	1	0.036	56185	5.2	Isoform 3 of Myopalladin OS=Homo sapiens GN=MYPN
Reverse_tr|G3V3V5|G3V3V5_HUMAN	0.297128	0.69165	0.455206	0.768083	1.57743	1.12118	20649	42771	40155	60452	38156	64774	34855	45433	43042	52001	33109	53165	1	1	0.345	3397	9.2	Serine/threonine-protein phosphatase 2A regulatory subunit B'' subunit gamma OS=Homo sapiens GN=PPP2R3C PE=4 SV=1
Q2KHT3	0.462458	0.346194	0.572963	0.475761	1.23868	0.866412	173142	301768	256891	348410	251001	307056	292263	320553	275364	299703	217801	252026	3	3	0.031	117715	5.9	Protein CLEC16A OS=Homo sapiens GN=CLEC16A PE=2 SV=2
Q92626	0.482823	0.320949	0.589168	0.452176	0.685491	0.423035	41188	18454	24168	12719	21475	23257	69525	19602	25906	10940	18634	19089	1	1	0.018	165274	7.2	Peroxidasin homolog OS=Homo sapiens GN=PXDN PE=1 SV=2
Reverse_tr|A0A087WY09|A0A087WY09_HUMAN	0.0613883	0.184114	0.415678	0.32361	1.7358	1.21957	28922	37998	63090	67993	71033	86646	48820	40363	67627	58487	61637	71117	1	1	0.031	45623	9.1	Transcription termination factor 1 OS=Homo sapiens GN=TTF1 PE=1 SV=1
Reverse_tr|D6RFX7|D6RFX7_HUMAN	0.359161	0.628852	0.499661	0.716145	1.29898	0.927519	13433	29902	23958	30915	28669	27828	22674	31763	25680	26593	24877	22840	1	1	0.027	23549	9.7	Protein FAM117A (Fragment) OS=Homo sapiens GN=FAM117A PE=1 SV=1
O00257	0.273556	0.190413	0.44106	0.329382	1.26549	0.884691	669035	1162089	994331	1181544	1124057	1269982	1129329	1234429	1065838	1016366	975382	1042384	5	5	0.091	61368	9.4	E3 SUMO-protein ligase CBX4 OS=Homo sapiens GN=CBX4 PE=1 SV=3
Q7Z5R6	0.637987	0.0920086	0.715423	0.220737	1.10484	0.777392	69288	124382	110165	124284	106693	104711	116958	132125	118087	106909	92581	85945	1	1	0.009	73183	5.6	Amyloid beta A4 precursor protein-binding family B member 1-interacting protein OS=Homo sapiens GN=APBB1IP PE=1 SV=1
O00258	0.909974	0.0106052	0.935553	0.0894007	0.957917	0.671436	23788	38468	39496	30966	34104	32400	40154	40862	42336	26637	29593	26593	1	1	0.04	19780	9.7	Tail-anchored protein insertion receptor WRB OS=Homo sapiens GN=WRB PE=1 SV=2
G3V2U9	0.0859018	0.77312	0.415678	0.831336	1.41907	0.990686	16704	26758	26207	30457	33534	34874	28196	28423	28091	26199	29098	28624	1	1	0.017	64035	7.2	F-box only protein 34 OS=Homo sapiens GN=FBXO34 PE=4 SV=1
G3V2U7	0.159622	0.805958	0.415678	0.857604	1.41623	0.992227	748460	1284682	1157889	1519352	1489066	1510831	1263395	1364651	1241153	1306948	1292109	1240066	12	7	0.349	14125	9.7	Acylphosphatase OS=Homo sapiens GN=ACYP1 PE=1 SV=1
G3V368	0.00882944	0.793664	0.415678	0.847666	1.40294	0.962357	18585	24843	23538	26723	36236	30990	31371	26389	25230	22987	31443	25436	1	1	0.167	8812	4.3	GSK3-beta interaction protein (Fragment) OS=Homo sapiens GN=GSKIP PE=1 SV=1
A0A087WYN6	0.185879	0.759219	0.415678	0.821071	1.39598	0.977046	338224	590981	514937	669536	625838	720623	570920	627769	551968	575936	543060	591476	4	4	0.271	22386	8.1	AP-3 complex subunit delta-1 (Fragment) OS=Homo sapiens GN=AP3D1 PE=1 SV=1
Reverse_tr|C9JR52|C9JR52_HUMAN	0.524912	0.413586	0.623919	0.535248	1.11672	0.767306	10025	18308	7675	14359	13811	12041	16922	19447	8226	12351	11984	9883	1	1	0.048	18877	9.7	Pleiotrophin OS=Homo sapiens GN=PTN PE=1 SV=1
Q92621	0.439888	0.00384423	0.55596	0.0691826	1.14084	0.796878	5459257	8769882	8588710	8751832	8352030	8927603	9215196	9315786	9206340	7528321	7247319	7327624	83	65	0.324	227919	6.2	Nuclear pore complex protein Nup205 OS=Homo sapiens GN=NUP205 PE=1 SV=3
Q92620	0.131965	0.15032	0.415678	0.289656	1.41147	0.987184	1936077	3081453	3190668	3765040	3751587	4068968	3268077	3273258	3420107	3238679	3255364	3339733	47	35	0.257	140502	6.5	Pre-mRNA-splicing factor ATP-dependent RNA helicase PRP16 OS=Homo sapiens GN=DHX38 PE=1 SV=2
O14896	0.420778	0.221611	0.543198	0.359329	1.1962	0.847264	8457	14042	17582	16353	15011	16581	14275	14916	18846	14066	13025	13609	1	1	0.017	53130	5.3	Interferon regulatory factor 6 OS=Homo sapiens GN=IRF6 PE=1 SV=1
Q92625	0.185316	0.0666694	0.415678	0.185034	1.34176	0.937218	434837	687306	689886	819720	795762	815821	733999	730085	739494	705120	690504	669609	13	11	0.116	123108	6.4	Ankyrin repeat and SAM domain-containing protein 1A OS=Homo sapiens GN=ANKS1A PE=1 SV=4
Q92624	0.830506	0.16235	0.872063	0.302116	0.869062	0.607576	84061	182109	80628	108186	98323	94880	141893	193444	86426	93061	85317	77875	3	2	0.039	66853	6.9	Amyloid protein-binding protein 2 OS=Homo sapiens GN=APPBP2 PE=1 SV=2
Reverse_tr|H0YEQ5|H0YEQ5_HUMAN	0.0903997	0.0239588	0.415678	0.114759	1.59681	1.11775	693965	1101573	1164382	1561464	1521340	1643628	1171413	1170148	1248120	1343178	1320122	1349070	1	1	0.046	14856	5.5	Akirin-1 (Fragment) OS=Homo sapiens GN=AKIRIN1 PE=1 SV=1
A7E2F4	0.163237	0.0724368	0.415678	0.19365	1.24268	0.865395	8624	13648	12643	13560	15453	14375	14557	14497	13552	11664	13409	11798	1	1	0.017	70117	6.2	Golgin subfamily A member 8A OS=Homo sapiens GN=GOLGA8A PE=2 SV=3
Reverse_sp|P01266|THYG_HUMAN	0.369361	0.401692	0.505866	0.524802	2.17692	1.73513	1	2126	1954	2926	3137	2821	1	2258	2094	2516	2722	2315	1	1	0.003	304788	5.6	Thyroglobulin OS=Homo sapiens GN=TG PE=1 SV=5
Q96AT1	0.179465	0.706515	0.415678	0.780131	1.45544	1.02856	484528	698943	1091901	1100561	1005516	1205589	817880	742448	1170423	946702	872518	989528	10	9	0.357	17465	6.1	Uncharacterized protein KIAA1143 OS=Homo sapiens GN=KIAA1143 PE=1 SV=2
Q96AT9	0.133881	0.559016	0.415678	0.659162	1.39394	0.977173	97597	160130	159574	186261	203599	191831	164741	170095	171048	160220	176667	157449	6	3	0.189	24928	5.6	Ribulose-phosphate 3-epimerase OS=Homo sapiens GN=RPE PE=1 SV=1
Reverse_sp|P42261-3|GRIA1_HUMAN	0.347053	0.198772	0.490775	0.337588	1.24316	0.875698	149321	279449	241133	282641	262565	287589	252054	296845	258474	243129	227837	236049	1	1	0.011	92172	7.7	Isoform 3 of Glutamate receptor 1 OS=Homo sapiens GN=GRIA1
P37287-3	0.394346	0.154583	0.524398	0.293611	1.22324	0.857401	60267	103064	96745	112560	94742	110833	101730	109479	103702	96824	82211	90970	1	1	0.044	28034	6.1	Isoform 3 of Phosphatidylinositol N-acetylglucosaminyltransferase subunit A OS=Homo sapiens GN=PIGA
O14828	0.23087	0.147341	0.421127	0.286725	1.27528	0.890885	1162444	1727135	1970340	2066154	2037594	2094021	1962200	1834645	2112032	1777308	1768083	1718738	19	11	0.323	38287	7.6	Secretory carrier-associated membrane protein 3 OS=Homo sapiens GN=SCAMP3 PE=1 SV=3
Q31612	0.223411	0.595524	0.418781	0.689892	1.36056	0.958582	315971	519484	582395	654776	628259	646035	533352	551818	624272	563235	545156	530250	12	10	0.212	40435	6.2	HLA class I histocompatibility antigen, B-73 alpha chain OS=Homo sapiens GN=HLA-B PE=1 SV=1
A0A087WYG2	0.0674317	0.00322066	0.415678	0.066205	1.63804	1.14227	1207831	1881557	1897171	2672091	2665739	2830371	2038815	1998683	2033603	2298539	2313154	2323130	11	8	0.042	147544	5.4	C-Jun-amino-terminal kinase-interacting protein 3 OS=Homo sapiens GN=MAPK8IP3 PE=1 SV=1
Q14028-4	0.0261325	0.000853477	0.415678	0.0573888	2.65492	1.84631	980274	1524831	1429787	3656772	3335511	3454531	1654703	1619755	1532612	3145571	2894344	2835437	1	1	0.01	139179	4.8	Isoform 4 of Cyclic nucleotide-gated cation channel beta-1 OS=Homo sapiens GN=CNGB1
E9PM75	0.363223	0.106123	0.501721	0.237226	1.1781	0.81735	46059	75105	61308	71736	68091	75143	77746	79779	65716	61707	59083	61676	3	2	0.064	37639	9.4	NAD-dependent protein deacetylase sirtuin-3, mitochondrial OS=Homo sapiens GN=SIRT3 PE=1 SV=1
Q9UBS5-3	0.101299	0.0827134	0.415678	0.208185	1.7821	1.25643	47819	81109	86371	133992	123302	126390	80718	86158	92582	115260	106993	103739	1	1	0.013	101543	8.2	Isoform 1C of Gamma-aminobutyric acid type B receptor subunit 1 OS=Homo sapiens GN=GABBR1
Reverse_sp|P05997|CO5A2_HUMAN	0.0322259	0.143049	0.415678	0.28198	1.93346	1.36591	18740	27605	41623	44339	60802	64942	31633	29322	44616	38139	52759	53303	2	2	0.013	144910	6.5	Collagen alpha-2(V) chain OS=Homo sapiens GN=COL5A2 PE=1 SV=3
Reverse_tr|F8VQS2|F8VQS2_HUMAN	0.406366	0.150744	0.533019	0.290109	0.656962	0.454951	5912	12448	4687	4636	4953	5552	9979	13222	5024	3987	4297	4557	1	1	0.22	6329	9.2	Protein MON2 homolog OS=Homo sapiens GN=MON2 PE=1 SV=1
Q96LC7-3	0.309599	0.642993	0.463618	0.727915	1.34465	0.948069	16990	31671	28107	37447	30800	34979	28679	33642	30128	32212	26726	28710	1	1	0.014	70313	8.7	Isoform 3 of Sialic acid-binding Ig-like lectin 10 OS=Homo sapiens GN=SIGLEC10
Q5JTN6	0.122732	0.518502	0.415678	0.623597	1.47771	1.03334	44240	77165	64831	90152	90359	94691	74677	81968	69493	77549	78407	77721	1	1	0.07	34312	8.5	WD repeat-containing protein 38 OS=Homo sapiens GN=WDR38 PE=2 SV=1
A6NC98-4	0.081386	0.694742	0.415678	0.770654	1.45668	1.01345	14440	23771	19582	27076	29811	27299	24374	25250	20990	23290	25868	22406	1	1	0.007	151120	5	Isoform 4 of Coiled-coil domain-containing protein 88B OS=Homo sapiens GN=CCDC88B
Reverse_sp|Q13219|PAPP1_HUMAN	0.920462	0.254429	0.942978	0.391643	1.04044	0.712517	2656	4038	3198	3117	2615	4560	4483	4289	3427	2681	2269	3742	1	1	0.004	180972	6.2	Pappalysin-1 OS=Homo sapiens GN=PAPPA PE=1 SV=3
E9PLV9	0.124544	0.179539	0.415678	0.319858	1.63766	1.15237	140112	258394	225842	346944	317548	357980	236509	274479	242083	298442	275547	293825	1	1	0.038	30656	5.4	Large neutral amino acids transporter small subunit 2 OS=Homo sapiens GN=SLC7A8 PE=1 SV=1
O43768-5	0.124834	0.138665	0.415678	0.276366	1.62395	1.13559	1456026	2095483	2687173	3600036	2815573	3715700	2457762	2225921	2880415	3096757	2443165	3049790	23	11	0.641	12818	8.7	Isoform 5 of Alpha-endosulfine OS=Homo sapiens GN=ENSA
O14832	0.814236	0.0190497	0.859502	0.105021	0.922698	0.647071	98403	170137	152288	140514	123694	124089	166104	180728	163240	120870	107333	101850	1	1	0.024	38538	8.5	Phytanoyl-CoA dioxygenase, peroxisomal OS=Homo sapiens GN=PHYH PE=1 SV=1
E5RJJ2	0.732257	0.0012534	0.793964	0.0592854	0.926688	0.644911	125555	205012	167876	160167	164887	136847	211936	217774	179949	137776	143078	112322	1	1	0.156	5096	11.6	DNA repair-scaffolding protein OS=Homo sapiens GN=SPIDR PE=4 SV=1
Q96B36	0.412829	0.0328158	0.537858	0.131424	1.15916	0.814282	196730	319677	346381	331254	326421	342434	332077	339573	371288	284942	283243	281061	8	5	0.223	27383	4.7	Proline-rich AKT1 substrate 1 OS=Homo sapiens GN=AKT1S1 PE=1 SV=1
Q7Z5G4	0.318979	0.0713688	0.470438	0.192715	0.956437	0.659379	130511	191433	165024	133140	180091	152523	220301	203348	176889	114526	156269	125187	4	4	0.263	15824	7	Golgin subfamily A member 7 OS=Homo sapiens GN=GOLGA7 PE=1 SV=2
Reverse_sp|P02768|ALBU_HUMAN	0.0252372	0.0519183	0.415678	0.16247	2.23191	1.56592	48309	72859	87598	137157	172025	156765	81545	77394	93897	117982	149271	128669	2	2	0.028	69367	6.3	Serum albumin OS=Homo sapiens GN=ALB PE=1 SV=2
J3QS16	0.215189	0.0275322	0.417369	0.122064	1.26913	0.887051	115557	182222	187042	200888	205087	209326	195059	193565	200492	172804	177960	171812	2	2	0.055	15694	9.4	Uncharacterized protein C19orf47 (Fragment) OS=Homo sapiens GN=C19orf47 PE=1 SV=1
O00203	0.164658	0.340849	0.415678	0.470482	1.37564	0.963294	3562628	6079794	5589582	6824776	6777692	7351341	6013695	6458253	5991540	5870675	5881221	6033867	51	33	0.275	121320	6	AP-3 complex subunit beta-1 OS=Homo sapiens GN=AP3B1 PE=1 SV=3
Reverse_tr|B0QYC9|B0QYC9_HUMAN	0.130539	0.155295	0.415678	0.294341	1.60294	1.12833	32992	55815	58978	81459	72861	82570	55690	59289	63219	70071	63224	67772	1	1	0.2	3098	4.6	Galectin-2 (Fragment) OS=Homo sapiens GN=LGALS2 PE=1 SV=7
Reverse_sp|Q13098-6|CSN1_HUMAN	0.160322	0.0597504	0.415678	0.174633	1.27737	0.88156	369154	492402	550982	603794	560461	640083	623131	523054	590606	519384	486331	525370	3	3	0.033	59818	7.2	Isoform 3 of COP9 signalosome complex subunit 1 OS=Homo sapiens GN=GPS1
O14841	0.097269	0.0335507	0.415678	0.132468	1.57338	1.09372	19808	30924	28538	43250	40033	41439	33435	32849	30590	37203	34738	34012	1	1	0.005	137457	6.6	5-oxoprolinase OS=Homo sapiens GN=OPLAH PE=1 SV=3
E5RJG0	0.0948428	0.525477	0.415678	0.629786	1.77836	1.24927	2021	2451	4547	3380	6501	6158	3411	2603	4874	2907	5641	5054	1	1	0.12	11654	5.8	Frizzled-6 OS=Homo sapiens GN=FZD6 PE=1 SV=1
Reverse_sp|Q12851|M4K2_HUMAN	0.0614312	0.502354	0.415678	0.610389	1.27822	0.879606	30451	49010	32289	39725	56305	46811	51401	52060	34611	34171	48857	38421	1	1	0.02	91556	6.3	Mitogen-activated protein kinase kinase kinase kinase 2 OS=Homo sapiens GN=MAP4K2 PE=1 SV=2
Q3MHD2	0.334071	0.00548588	0.481351	0.0734055	1.19124	0.835872	1943151	3321705	3162361	3264052	3324087	3450727	3280034	3528480	3389780	2807743	2884420	2832307	19	10	0.374	21701	7.8	Protein LSM12 homolog OS=Homo sapiens GN=LSM12 PE=1 SV=2
Reverse_tr|H0YAW0|H0YAW0_HUMAN	0.421406	0.372677	0.543198	0.499297	1.23306	0.864011	92127	175529	125292	176231	146122	162177	155510	186456	134302	151594	126795	133112	1	1	0.024	103518	7.4	Transient receptor potential cation channel subfamily A member 1 (Fragment) OS=Homo sapiens GN=TRPA1 PE=1 SV=1
Reverse_sp|Q5JTC6-2|AMER1_HUMAN	0.269882	0.0925743	0.438474	0.2214	1.12711	0.781726	788262	1330342	947986	1054260	1293293	1108817	1330586	1413157	1016160	906877	1122236	910102	4	3	0.022	87823	4.9	Isoform 2 of APC membrane recruitment protein 1 OS=Homo sapiens GN=AMER1
Q5VWN6	0.21778	0.0373089	0.417665	0.13911	1.27333	0.88546	613681	984755	862873	1055376	1032591	1046090	1035888	1046054	924922	907833	896011	858613	11	7	0.033	268840	5.9	Protein FAM208B OS=Homo sapiens GN=FAM208B PE=1 SV=1
Reverse_sp|Q9UL26|RB22A_HUMAN	0.0932077	0.0952406	0.415678	0.224082	1.79276	1.26361	81718	155383	134315	218227	205863	241771	137940	165055	143974	187719	178634	198442	1	1	0.041	21855	8.2	Ras-related protein Rab-22A OS=Homo sapiens GN=RAB22A PE=1 SV=2
Q96B26	0.214915	0.0515138	0.417369	0.161773	1.21761	0.850973	1326416	2137826	2066849	2100887	2397379	2236444	2238985	2270903	2215482	1807185	2080286	1835639	16	13	0.417	30040	5.3	Exosome complex component RRP43 OS=Homo sapiens GN=EXOSC8 PE=1 SV=1
E9PM92	0.106281	0.677699	0.415678	0.75718	1.42333	0.993064	1077157	1615424	1835911	2034522	1988933	2422105	1818234	1715980	1967937	1750096	1725862	1988029	16	8	0.389	17635	9.6	Small acidic protein OS=Homo sapiens GN=C11orf58 PE=1 SV=2
E9PLX2	0.0994324	0.493633	0.415678	0.603227	1.47662	1.02559	46085	71520	66809	89988	87063	95258	77790	75971	71613	77408	75547	78186	2	2	0.122	19853	5.4	RING finger protein 141 (Fragment) OS=Homo sapiens GN=RNF141 PE=1 SV=1
E9PM90	0.472465	0.230635	0.581299	0.368278	0.872757	0.594099	59600	100444	32077	37172	95745	34758	100603	106696	34383	31974	83081	28528	2	2	0.135	21212	5.1	Vacuolar protein sorting-associated protein 28 homolog (Fragment) OS=Homo sapiens GN=VPS28 PE=1 SV=1
Reverse_sp|Q8IWC1-3|MA7D3_HUMAN	0.116965	0.549541	0.415678	0.651054	1.57334	1.07173	66435	103821	55217	130497	117154	107094	112142	110284	59188	112254	101658	87901	1	1	0.023	94675	9.2	Isoform 3 of MAP7 domain-containing protein 3 OS=Homo sapiens GN=MAP7D3
Q8N4Y2-2	0.709132	0.0411689	0.774018	0.145727	1.06206	0.742902	42660	72886	65237	66647	58517	66838	72010	77422	69928	57329	50776	54858	2	2	0.126	25685	5.8	Isoform 2 of EF-hand calcium-binding domain-containing protein 4A OS=Homo sapiens GN=CRACR2B
Reverse_sp|Q9HCG7|GBA2_HUMAN	0.62728	0.337103	0.706466	0.467092	1.23053	0.851632	53321	87533	56776	118103	72557	52530	90005	92982	60859	101592	62960	43115	1	1	0.025	104649	5.9	Non-lysosomal glucosylceramidase OS=Homo sapiens GN=GBA2 PE=1 SV=2
Reverse_tr|I3L414|I3L414_HUMAN	0.310983	0.0419523	0.46482	0.147058	1.14736	0.804205	27219	42713	47833	40698	46083	48338	45945	45371	51272	35008	39987	39675	1	1	0.014	53962	6.3	Caspase recruitment domain family, member 14, isoform CRA_d OS=Homo sapiens GN=CARD14 PE=1 SV=1
Reverse_sp|Q7Z407-3|CSMD3_HUMAN	0.201542	0.501214	0.416318	0.609407	1.647	1.18337	411910	575166	1245711	1129596	1343333	1204480	695303	610971	1335298	971683	1165658	988622	2	2	0.004	387331	5.8	Isoform 3 of CUB and sushi domain-containing protein 3 OS=Homo sapiens GN=CSMD3
Reverse_tr|A6NL66|A6NL66_HUMAN	0.50909	0.822492	0.610784	0.870688	1.29132	0.923284	8985	22960	13736	24225	15834	18930	15166	24389	14723	20838	13739	15537	1	1	0.042	21955	6.4	Leucine-rich repeat-containing protein 42 (Fragment) OS=Homo sapiens GN=LRRC42 PE=1 SV=1
E9PLY0	0.449955	0.0918198	0.564124	0.220553	1.15604	0.807994	483472	847581	701870	791565	737068	821507	816095	900340	752338	680901	639575	674277	13	13	0.167	119929	5.2	Microtubule-actin cross-linking factor 1, isoforms 1/2/3/5 OS=Homo sapiens GN=MACF1 PE=1 SV=1
Q9H5K3	0.267042	0.018742	0.437318	0.104582	1.1965	0.829109	168289	255450	227263	263127	272270	243527	284071	271352	243606	226342	236257	199883	2	2	0.063	40050	6.1	Protein O-mannose kinase OS=Homo sapiens GN=POMK PE=1 SV=1
Q7L513-11	0.218361	0.993108	0.418075	0.995422	1.43455	1.00375	1312	2557	1868	2291	2440	3499	2214	2716	2002	1970	2117	2871	1	1	0.045	25877	7.1	Isoform 11 of Fc receptor-like A OS=Homo sapiens GN=FCRLA
Reverse_sp|Q9Y4F3-6|MARF1_HUMAN	0.170639	0.0522373	0.415678	0.162987	1.28706	0.896013	125794	196784	191186	211753	215036	234454	212339	209033	204935	182150	186593	192436	2	1	0.027	31458	7.6	Isoform 5 of Meiosis arrest female protein 1 OS=Homo sapiens GN=KIAA0430
Q8WZA2-3	0.585855	0.15943	0.672242	0.299252	0.795102	0.559883	117044	215765	165312	216253	96907	82897	197570	229196	177200	186021	84089	68040	1	1	0.008	99522	7.2	Isoform 3 of Rap guanine nucleotide exchange factor 4 OS=Homo sapiens GN=RAPGEF4
Reverse_sp|Q8WU79-3|SMAP2_HUMAN	0.280187	0.0206063	0.445233	0.108104	1.24222	0.859906	27881	39383	40655	47962	42443	43654	47063	41834	43578	41257	36829	35830	1	1	0.023	37697	9.1	Isoform 3 of Stromal membrane-associated protein 2 OS=Homo sapiens GN=SMAP2
Reverse_sp|Q8NEV8|EXPH5_HUMAN	0.144235	0.303091	0.415678	0.435885	1.49901	1.05311	238613	412679	393407	530443	503566	532002	402778	438369	421698	456289	436962	436660	2	2	0.014	222518	7.9	Exophilin-5 OS=Homo sapiens GN=EXPH5 PE=1 SV=3
Q7Z5L9	0.365697	0.00551738	0.503671	0.0736685	1.17187	0.820866	4390602	7152095	7240968	7240607	7215945	7555545	7411328	7597319	7761701	6228391	6261525	6201491	25	19	0.361	61025	8.7	Interferon regulatory factor 2-binding protein 2 OS=Homo sapiens GN=IRF2BP2 PE=1 SV=2
P58418-1	0.0141752	0.0397842	0.415678	0.143407	2.1295	1.44522	59533	66137	74192	151072	136574	137960	100491	70254	79527	129952	118510	113235	1	1	0.075	13421	8.4	Isoform 2 of Clarin-1 OS=Homo sapiens GN=CLRN1
Reverse_sp|Q99627|CSN8_HUMAN	0.733377	0.475487	0.794871	0.587309	1.13489	0.793808	62939	77968	138787	48326	122071	147026	106241	82821	148768	41570	105925	120677	1	1	0.091	23226	5.4	COP9 signalosome complex subunit 8 OS=Homo sapiens GN=COPS8 PE=1 SV=1
Q9H0B3-4	0.378729	0.810046	0.511989	0.861089	1.32442	0.968317	2223	3414	10225	7648	4564	8796	3752	3626	10960	6578	3960	7219	1	1	0.005	147265	10.2	Isoform 4 of Uncharacterized protein KIAA1683 OS=Homo sapiens GN=KIAA1683
P68032	0.0798586	0.00841898	0.415678	0.0840454	1.58585	1.10803	53173188	82901783	87660216	115374159	114462776	124972897	89756228	88062455	93964275	99245212	99323339	102576078	347	46	0.488	42019	5.4	Actin, alpha cardiac muscle 1 OS=Homo sapiens GN=ACTC1 PE=1 SV=1
Q5VWT5	0.0962064	0.782736	0.415678	0.839055	1.4212	0.990071	24990	38516	40206	45591	46100	55705	42183	40913	43097	39217	40002	45721	1	1	0.032	82070	8.4	Uncharacterized protein C1orf168 OS=Homo sapiens GN=C1orf168 PE=2 SV=1
Reverse_tr|A0A140T9I6|A0A140T9I6_HUMAN	0.129735	0.331411	0.415678	0.461294	1.63158	1.13349	8704669	13839520	12782967	20070296	15953261	21615676	14693491	14701065	13702277	17264559	13843224	17741887	1	1	0.023	28414	7.3	Epidermal growth factor-like protein 8 (Fragment) OS=Homo sapiens GN=EGFL8 PE=1 SV=1
Q4ZHG4	0.150953	0.191424	0.415678	0.330467	1.38758	0.977172	315937	543108	564830	619334	648064	708347	533301	576917	605450	532753	562348	581401	2	2	0.01	205557	9.3	Fibronectin type III domain-containing protein 1 OS=Homo sapiens GN=FNDC1 PE=2 SV=4
F1T0I1	0.114305	0.132028	0.415678	0.269678	1.51319	1.05976	1986917	3329162	3200800	4228654	4120930	4538030	3353900	3536391	3430974	3637488	3575863	3724745	36	32	0.157	249480	5.8	Protein transport protein Sec16A OS=Homo sapiens GN=SEC16A PE=1 SV=1
Reverse_tr|A0A087WZ26|A0A087WZ26_HUMAN	0.169839	0.596211	0.415678	0.690349	1.57977	1.0922	4421	7485	5211	9561	7726	9754	7462	7950	5585	8224	6704	8005	1	1	0.05	22342	7.6	Ankyrin-3 (Fragment) OS=Homo sapiens GN=ANK3 PE=1 SV=5
Reverse_sp|Q702N8|XIRP1_HUMAN	0.363505	0.00316527	0.501932	0.0659199	1.17186	0.821831	105861	177938	173901	174437	176249	185676	178693	189014	186407	150051	152937	152400	2	2	0.007	198560	6.2	Xin actin-binding repeat-containing protein 1 OS=Homo sapiens GN=XIRP1 PE=1 SV=1
O14802	0.237613	0.0692585	0.423264	0.189132	1.29791	0.910173	2293016	3871553	3746501	4290256	4128812	4444572	3870598	4112547	4015916	3690481	3582703	3648033	36	32	0.258	155641	8.5	DNA-directed RNA polymerase III subunit RPC1 OS=Homo sapiens GN=POLR3A PE=1 SV=2
F5H6I7	0.377936	0.0308838	0.511419	0.12794	1.18868	0.831884	2244465	3781046	3487872	3845777	3614911	3847720	3788647	4016414	3738698	3308143	3136777	3158151	23	17	0.358	58773	5.6	Atlastin-3 OS=Homo sapiens GN=ATL3 PE=1 SV=1
P68036	0.123222	0.164432	0.415678	0.30449	1.69713	1.19502	1755256	2608146	3591603	4776020	3891764	4832914	2962864	2770500	3849889	4108344	3377012	3966786	23	13	0.61	17862	8.5	Ubiquitin-conjugating enzyme E2 L3 OS=Homo sapiens GN=UBE2L3 PE=1 SV=1
Q96B70	0.214787	0.0368058	0.417369	0.138232	1.20441	0.843499	488654	898703	636886	757054	977895	703074	824847	954647	682688	651220	848554	577073	3	3	0.066	53167	7.8	Leukocyte receptor cluster member 9 OS=Homo sapiens GN=LENG9 PE=2 SV=2
Q2TBE0	0.792382	0.000791033	0.842442	0.0568023	1.02553	0.715491	205038	322829	323366	290729	277441	304792	346103	342923	346619	250085	240743	250167	5	5	0.037	103787	8.7	CWF19-like protein 2 OS=Homo sapiens GN=CWF19L2 PE=1 SV=4
F5H6I0	0.0437432	0.681602	0.415678	0.760121	1.36159	0.934895	348539	513479	372667	434217	776431	470492	588334	545444	399467	373514	673736	386173	2	1	0.059	11732	6.3	Beta-2-microglobulin OS=Homo sapiens GN=B2M PE=1 SV=2
Reverse_sp|Q86X27|RGPS2_HUMAN	0.408109	0.00910423	0.53449	0.0849399	1.16162	0.812438	518166	855850	807622	856931	824375	852933	874663	909128	865703	737135	715339	700076	2	2	0.039	65167	8.7	Ras-specific guanine nucleotide-releasing factor RalGPS2 OS=Homo sapiens GN=RALGPS2 PE=1 SV=1
Reverse_sp|Q8N9T8|KRI1_HUMAN	0.962162	0.262658	0.974317	0.399531	0.904511	0.626517	36209	76242	21292	57954	37421	25597	61120	80988	22823	49852	32471	21009	1	1	0.031	82598	5.1	Protein KRI1 homolog OS=Homo sapiens GN=KRI1 PE=1 SV=3
Reverse_sp|A6NMK8|F196B_HUMAN	0.219379	0.931176	0.418432	0.9527	1.43237	1.00707	149861	274094	233226	337281	294190	309857	252965	291157	249998	290130	255279	254326	1	1	0.019	59204	8.1	Protein FAM196B OS=Homo sapiens GN=FAM196B PE=2 SV=1
A5PLK6-3	0.933002	0.143074	0.953151	0.28198	0.941262	0.64041	37534	59626	28959	43040	40107	35564	63357	63337	31041	37023	34802	29190	1	1	0.018	58632	9.7	Isoform 3 of Regulator of G-protein signaling protein-like OS=Homo sapiens GN=RGSL1
Q92888-3	0.549742	0.0175108	0.643512	0.101883	1.10484	0.77674	674557	1169320	1134623	1097090	1057990	1135681	1138645	1242106	1216215	943714	918047	932146	16	14	0.151	104066	5.6	Isoform 3 of Rho guanine nucleotide exchange factor 1 OS=Homo sapiens GN=ARHGEF1
Reverse_sp|Q9BXJ5|C1QT2_HUMAN	0.246089	0.42047	0.426434	0.54158	1.33642	0.936393	58105	104259	85316	115074	105667	110264	98081	110749	91451	98987	91691	90503	1	1	0.053	29952	8.9	Complement C1q tumor necrosis factor-related protein 2 OS=Homo sapiens GN=C1QTNF2 PE=1 SV=1
J3QS41	0.337292	0.0208352	0.483965	0.108316	1.20373	0.839652	165234	270747	244066	279903	264525	274168	278908	287596	261614	240769	229534	225028	10	9	0.057	219055	7.4	Probable helicase with zinc finger domain OS=Homo sapiens GN=HELZ PE=1 SV=1
O14818	0.134388	0.250392	0.415678	0.38751	1.41245	0.985664	3634696	5710482	5704495	7073513	6970562	7212878	6135349	6065951	6114723	6084648	6048585	5920220	45	27	0.685	27887	8.5	Proteasome subunit alpha type-7 OS=Homo sapiens GN=PSMA7 PE=1 SV=1
Reverse_sp|Q6BCY4|NB5R2_HUMAN	0.785974	0.074433	0.837181	0.196405	0.906533	0.633225	2355	4146	3342	3474	2458	2991	3975	4404	3582	2988	2132	2454	1	1	0.058	31458	8.5	NADH-cytochrome b5 reductase 2 OS=Homo sapiens GN=CYB5R2 PE=1 SV=1
Q08209-3	0.156514	0.322178	0.415678	0.453267	1.38891	0.970013	982902	1597432	1537401	1892549	1812866	2013758	1659126	1696865	1647954	1627965	1573075	1652853	28	19	0.399	52672	6.2	Isoform 3 of Serine/threonine-protein phosphatase 2B catalytic subunit alpha isoform OS=Homo sapiens GN=PPP3CA
O14717-3	0.165951	0.796527	0.415678	0.850197	1.39262	0.967218	17825	20828	34160	35408	27545	38448	30088	22124	36616	30458	23901	31557	1	1	0.023	39313	5.6	Isoform C of tRNA (cytosine(38)-C(5))-methyltransferase OS=Homo sapiens GN=TRDMT1
Reverse_sp|Q9NTI7|F212B_HUMAN	0.0715901	0.0495895	0.415678	0.15883	1.69519	1.19317	34843	61030	62564	81229	82998	104354	58815	64829	67063	69873	72020	85652	1	1	0.04	32759	8.6	Protein FAM212B OS=Homo sapiens GN=FAM212B PE=2 SV=1
Reverse_sp|P55085|PAR2_HUMAN	0.536236	0.279048	0.633253	0.414336	0.775176	0.542892	75807	186454	31631	39339	146175	42304	127962	198061	33905	33839	126841	34722	1	1	0.033	44126	9.6	Proteinase-activated receptor 2 OS=Homo sapiens GN=F2RL1 PE=1 SV=1
Reverse_sp|A8MUH7|PDZ1P_HUMAN	0.284557	0.0193973	0.447869	0.105964	1.16609	0.812115	208350	316764	328274	314236	329638	351254	351694	336482	351882	270306	286037	288304	2	2	0.055	44056	5.6	Putative PDZ domain-containing protein PDZK1P1 OS=Homo sapiens GN=PDZK1P1 PE=5 SV=2
Reverse_sp|P06734|FCER2_HUMAN	0.160638	0.067772	0.415678	0.186814	1.31001	0.913203	62563	96430	97644	109069	113292	113836	105606	102433	104666	93821	98307	93435	1	1	0.022	36469	5.6	Low affinity immunoglobulin epsilon Fc receptor OS=Homo sapiens GN=FCER2 PE=1 SV=1
Q96BN8	0.265767	0.0864652	0.436777	0.21293	1.28499	0.899107	247867	424208	367754	464581	441914	429670	418397	450613	394200	399632	383462	352667	6	6	0.145	40263	5.5	Ubiquitin thioesterase otulin OS=Homo sapiens GN=OTULIN PE=1 SV=3
J3QSH4	0.937017	0.00907466	0.955768	0.0849399	0.971336	0.677175	441123	689638	700889	544473	581729	652946	744611	732566	751292	468355	504783	535926	9	8	0.107	55794	9.6	Vascular endothelial zinc finger 1 OS=Homo sapiens GN=VEZF1 PE=1 SV=1
Q96BN2	0.375152	0.0799056	0.509967	0.204039	1.20187	0.842242	77191	130744	126767	134243	121330	146695	130298	138882	135883	115475	105281	120405	2	2	0.033	37382	7.4	Transcriptional adapter 1 OS=Homo sapiens GN=TADA1 PE=1 SV=1
Reverse_sp|O75563|SKAP2_HUMAN	0.108621	0.0771912	0.415678	0.200455	1.66036	1.17247	8387	15079	15216	21184	20270	22772	14157	16017	16310	18222	17589	18690	1	1	0.031	41217	4.7	Src kinase-associated phosphoprotein 2 OS=Homo sapiens GN=SKAP2 PE=1 SV=1
C9JIF9	0.0899197	0.00110286	0.415678	0.0589312	1.55312	1.08711	4711777	7677718	7675994	10095370	10226931	10841875	7953464	8155651	8228003	8684058	8874256	8898860	48	25	0.354	81674	5.5	Acylamino-acid-releasing enzyme OS=Homo sapiens GN=APEH PE=1 SV=1
Q96BM9	0.13153	0.131968	0.415678	0.269678	1.329	0.9259	652732	1014270	992445	1129516	1218745	1186145	1101808	1077405	1063816	971609	1057544	973568	10	7	0.317	21416	7.8	ADP-ribosylation factor-like protein 8A OS=Homo sapiens GN=ARL8A PE=1 SV=1
P22695	0.268166	0.0210259	0.437533	0.108556	1.2211	0.850618	6182686	9865634	9272041	10160409	9962158	10796089	10436340	10479753	9938810	8739994	8644489	8861259	83	37	0.647	48443	8.6	Cytochrome b-c1 complex subunit 2, mitochondrial OS=Homo sapiens GN=UQCRC2 PE=1 SV=3
P22694	0.1125	0.71273	0.415678	0.784602	1.41839	0.988893	3630839	5938425	5347416	6830729	7069786	7257189	6128844	6308097	5731971	5875809	6134698	5956599	28	17	0.407	40623	8.8	cAMP-dependent protein kinase catalytic subunit beta OS=Homo sapiens GN=PRKACB PE=1 SV=2
E5RJR4	0.0946777	0.0441027	0.415678	0.149897	1.639	1.14018	92901	137819	148986	214961	181628	225748	156816	146397	159699	184909	157604	185290	3	3	0.124	12938	10	Securin (Fragment) OS=Homo sapiens GN=PTTG1 PE=1 SV=1
Q5VXJ0	0.271113	0.452046	0.439565	0.567598	1.30104	0.925083	169604	345750	345443	318195	327572	474165	286291	367273	370285	273712	284245	389188	2	2	0.063	45563	8.3	Lipase member K OS=Homo sapiens GN=LIPK PE=2 SV=2
Reverse_tr|A0A0A0MSF5|A0A0A0MSF5_HUMAN	0.274671	0.00187822	0.441773	0.0603344	0.781885	0.541692	32035	45199	47668	34677	30996	31986	54075	48012	51096	29829	26896	26253	1	1	0.043	28120	8.1	BTB/POZ domain-containing protein 19 OS=Homo sapiens GN=BTBD19 PE=1 SV=1
Reverse_tr|A0A0A0MRC0|A0A0A0MRC0_HUMAN	0.793478	0.146219	0.843086	0.285658	1.12176	0.768218	5424	6337	7507	10191	5212	6211	9155	6731	8046	8766	4522	5097	1	1	0.009	149304	4.9	Protocadherin-23 OS=Homo sapiens GN=DCHS2 PE=1 SV=1
P59998	0.0339145	0.213005	0.415678	0.350577	1.17781	0.829305	1147290	2104854	1869905	1457401	2415892	2159533	1936619	2235880	2004376	1253655	2096349	1772512	14	8	0.429	19667	8.4	Actin-related protein 2/3 complex subunit 4 OS=Homo sapiens GN=ARPC4 PE=1 SV=3
Reverse_sp|Q9NYN1-2|RASLC_HUMAN	0.166636	0.027814	0.415678	0.122406	1.30976	0.913156	209581	322362	332119	367761	371415	392534	353772	342429	356003	316349	322290	322187	1	1	0.024	28815	7.6	Isoform 2 of Ras-like protein family member 12 OS=Homo sapiens GN=RASL12
Reverse_sp|O60304|ZN500_HUMAN	0.30517	0.432808	0.46095	0.550599	1.2134	0.848046	977941	1196386	1973152	1571873	1676773	1783908	1650765	1270863	2115054	1352131	1454996	1464210	2	1	0.015	53674	7.2	Zinc finger protein 500 OS=Homo sapiens GN=ZNF500 PE=2 SV=2
P47985	0.233171	0.0047198	0.421565	0.0708633	1.259	0.87945	5038863	8039690	7941930	8740865	8759533	8964406	8505594	8540170	8513077	7518918	7600951	7357865	25	15	0.38	29668	8.3	Cytochrome b-c1 complex subunit Rieske, mitochondrial OS=Homo sapiens GN=UQCRFS1 PE=1 SV=2
P20042	0.122836	0.12024	0.415678	0.25516	1.47893	1.03462	5108714	8274069	8261788	10643214	10314663	11053018	8623482	8789115	8855916	9155314	8950378	9072150	64	34	0.67	38388	5.8	Eukaryotic translation initiation factor 2 subunit 2 OS=Homo sapiens GN=EIF2S2 PE=1 SV=2
P60981	0.085214	0.166673	0.415678	0.306864	1.51967	1.06212	5229702	8881119	7811343	10580027	11252345	11482144	8827715	9433961	8373081	9100957	9764038	9424376	60	15	0.564	18506	7.9	Destrin OS=Homo sapiens GN=DSTN PE=1 SV=3
P47989	0.284138	0.102173	0.447637	0.232327	0.519314	0.350793	50331	85948	21323	41170	22343	18332	84958	91298	22856	35414	19387	15046	1	1	0.008	146424	7.7	Xanthine dehydrogenase/oxidase OS=Homo sapiens GN=XDH PE=1 SV=4
P22680	0.248754	0.827411	0.427668	0.874483	1.39617	0.976136	414535	594404	719469	903135	764654	745362	699734	631406	771209	776879	663517	611782	3	1	0.026	57661	8.2	Cholesterol 7-alpha-monooxygenase OS=Homo sapiens GN=CYP7A1 PE=1 SV=2
G3V3B2	0.0641192	0.0480159	0.415678	0.156707	1.60672	1.13335	7531	12523	14687	16373	18409	21037	12711	13302	15742	14084	15973	17266	2	2	0.213	15806	5.7	Protein cornichon homolog 1 OS=Homo sapiens GN=CNIH1 PE=1 SV=1
G3V3B0	0.262285	0.0803238	0.43449	0.204501	1.23457	0.863308	3567122	5347548	6171520	6106433	6080793	6437733	6021282	5680419	6615331	5252755	5276505	5283989	50	25	0.421	67495	7.6	Apoptotic chromatin condensation inducer in the nucleus OS=Homo sapiens GN=ACIN1 PE=1 SV=1
Reverse_sp|P48167|GLRB_HUMAN	0.586894	0.27299	0.673266	0.408877	1.137	0.794036	154629	291194	199804	262922	213893	257264	261013	309321	214173	226166	185602	211159	1	1	0.018	56122	8.8	Glycine receptor subunit beta OS=Homo sapiens GN=GLRB PE=1 SV=1
P35998	0.141376	0.377459	0.415678	0.503693	1.38795	0.968375	3721552	6239220	5375301	7002157	7113195	7170354	6281947	6627593	5761842	6023253	6172344	5885303	69	37	0.707	48634	5.9	26S protease regulatory subunit 7 OS=Homo sapiens GN=PSMC2 PE=1 SV=3
Reverse_tr|A0A0J9YX62|A0A0J9YX62_HUMAN	0.318322	0.0718073	0.469961	0.193152	1.23549	0.866547	96954	153838	169623	176851	163519	179050	163657	163414	181821	152127	141891	146961	2	2	0.066	36658	7.2	DnaJ homolog subfamily B member 6 OS=Homo sapiens GN=DNAJB6 PE=1 SV=1
E9PMQ3	0.903195	0.014441	0.930429	0.0964928	1.00067	0.698076	615781	1059458	841959	880595	832348	805934	1039436	1125409	902509	757490	722257	661499	4	3	0.275	12118	8.1	Zinc finger protein-like 1 OS=Homo sapiens GN=ZFPL1 PE=1 SV=1
P47972	0.0153331	2.81146e-05	0.415678	0.0487648	3.29555	2.29869	107291	163582	175756	487946	457164	526776	181106	173764	188395	419733	396697	432370	2	2	0.03	47042	5.6	Neuronal pentraxin-2 OS=Homo sapiens GN=NPTX2 PE=1 SV=2
Reverse_tr|C9JXM3|C9JXM3_HUMAN	0.160155	0.12562	0.415678	0.26151	1.31121	0.915241	25645	43217	37478	44252	47174	48008	43288	45907	40172	38065	40933	39404	2	2	0.071	23780	6.5	Rab-like protein 3 OS=Homo sapiens GN=RABL3 PE=1 SV=1
Reverse_sp|Q9UKF5-3|ADA29_HUMAN	0.38981	0.270765	0.521337	0.40696	1.21999	0.864125	132899	225368	266500	260050	249392	252768	224332	239396	285665	223695	216406	207468	2	2	0.027	89460	7.3	Isoform Gamma of Disintegrin and metalloproteinase domain-containing protein 29 OS=Homo sapiens GN=ADAM29
E9PN30	0.176752	0.100239	0.415678	0.229944	1.37424	0.955728	87131	128252	137841	168519	147364	169531	147075	136234	147753	144959	127872	139147	3	3	0.156	23771	9.5	Selenoprotein S (Fragment) OS=Homo sapiens GN=VIMP PE=1 SV=1
Q96BK5	0.209024	0.308177	0.416318	0.440644	1.36102	0.950233	246252	398574	382003	484949	430338	482252	415671	423384	409473	417152	373417	395824	5	5	0.201	37035	9.6	PIN2/TERF1-interacting telomerase inhibitor 1 OS=Homo sapiens GN=PINX1 PE=1 SV=2
Reverse_sp|Q16602|CALRL_HUMAN	0.138879	0.37918	0.415678	0.505109	1.39324	0.969896	247594	367663	389909	471137	457702	471596	417937	390550	417949	405273	397163	387079	3	1	0.015	52930	6.7	Calcitonin gene-related peptide type 1 receptor OS=Homo sapiens GN=CALCRL PE=1 SV=2
Q53RE8	0.297013	0.941638	0.455206	0.959765	1.3437	0.979938	2896	7281	8639	7510	8427	9346	4888	7734	9260	6460	7312	7671	1	1	0.109	19651	6.9	Ankyrin repeat domain-containing protein 39 OS=Homo sapiens GN=ANKRD39 PE=1 SV=1
P0C2W1	0.152571	0.0179316	0.415678	0.102938	1.368	0.962558	170960	300682	289183	325551	350980	364277	288580	319400	309979	280039	304557	298993	2	2	0.073	30633	7.8	F-box/SPRY domain-containing protein 1 OS=Homo sapiens GN=FBXO45 PE=1 SV=1
E9PMR4	0.156376	0.45879	0.415678	0.573217	1.35458	0.949815	893391	1380195	1584432	1661597	1770628	1793762	1508040	1466113	1698374	1429309	1536433	1472294	9	4	0.127	28067	7.7	Tetraspanin OS=Homo sapiens GN=CD151 PE=1 SV=1
Reverse_tr|I3L228|I3L228_HUMAN	0.0736611	0.100845	0.415678	0.230658	1.71896	1.20245	21949	39254	31656	51391	52152	56078	37049	41696	33931	44206	45253	46028	2	2	0.097	22665	11.8	Sphingomyelin phosphodiesterase 3 (Fragment) OS=Homo sapiens GN=SMPD3 PE=4 SV=1
Reverse_sp|Q92896-3|GSLG1_HUMAN	0.0229673	0.383174	0.415678	0.508853	1.21389	0.82141	6059	6875	7081	7057	8823	8416	10227	7302	7590	6070	7656	6907	1	1	0.013	135996	7	Isoform 3 of Golgi apparatus protein 1 OS=Homo sapiens GN=GLG1
Reverse_tr|A0A087WU43|A0A087WU43_HUMAN	0.108498	0.179076	0.415678	0.319197	1.31729	0.910938	40068	57497	56678	65803	68770	68609	67634	61076	60753	56603	59673	56313	2	2	0.036	71284	4.9	Cadherin-1 OS=Homo sapiens GN=CDH1 PE=1 SV=1
P08397	0.106152	0.165754	0.415678	0.306139	1.54762	1.08849	1964933	3124613	3679173	4372120	4365560	4832922	3316796	3319113	3943756	3760902	3788142	3966790	26	18	0.468	39330	7.2	Porphobilinogen deaminase OS=Homo sapiens GN=HMBS PE=1 SV=2
C9JII9	0.448696	0.490591	0.563071	0.600469	1.11059	0.881407	1	2083	1940	1016	1624	1829	1	2212	2079	873	1409	1501	1	1	0.032	46385	7.2	Sodium channel protein type 7 subunit alpha (Fragment) OS=Homo sapiens GN=SCN7A PE=1 SV=1
Q96BR5	0.744237	0.0193309	0.803732	0.105767	1.02976	0.721558	2147725	3264011	3847921	3076883	3113270	3345117	3625355	3467199	4124646	2646744	2701491	2745624	13	11	0.524	25709	6	Cytochrome c oxidase assembly factor 7 OS=Homo sapiens GN=COA7 PE=1 SV=2
Q8N9N5-3	0.215683	0.131304	0.417369	0.268896	1.28184	0.894395	518806	877391	752407	897346	899702	957114	875744	932010	806517	771900	780703	785587	2	2	0.045	48403	6.6	Isoform 3 of Protein BANP OS=Homo sapiens GN=BANP
Q96C34	0.209033	0.909989	0.416318	0.936382	1.51489	1.04348	6236	8689	9315	12566	8475	15680	10526	9229	9984	10809	7354	12869	1	1	0.013	67643	6.2	RUN domain-containing protein 1 OS=Homo sapiens GN=RUNDC1 PE=1 SV=3
Q96BR1	0.805805	0.0964734	0.85263	0.225393	1.04515	0.733094	74163	135310	107640	126522	100296	104614	125187	143733	115380	108834	87029	85865	2	2	0.046	57108	6.9	Serine/threonine-protein kinase Sgk3 OS=Homo sapiens GN=SGK3 PE=1 SV=1
Q6W3E5	0.999846	0.972383	0.999846	0.981149	0.975469	0.764389	1	1209	2092	1346	1	1874	1	1284	2242	1157	1	1538	1	1	0.018	71996	9	Glycerophosphodiester phosphodiesterase domain-containing protein 4 OS=Homo sapiens GN=GDPD4 PE=2 SV=1
Reverse_sp|O60346|PHLP1_HUMAN	0.534136	0.0351985	0.631694	0.135109	1.10449	0.774046	20427	39489	25314	32655	34292	27189	34480	41947	27134	28089	29756	22316	1	1	0.009	184671	6.3	PH domain leucine-rich repeat-containing protein phosphatase 1 OS=Homo sapiens GN=PHLPP1 PE=1 SV=3
Reverse_sp|Q16621|NFE2_HUMAN	0.251628	0.305863	0.428488	0.438594	1.32317	0.933629	129358	231433	230851	260957	246737	275148	218356	245840	247453	224476	214102	225838	1	1	0.016	41473	4.9	Transcription factor NF-E2 45 kDa subunit OS=Homo sapiens GN=NFE2 PE=1 SV=1
Q96C36	0.285627	0.0316854	0.448599	0.1297	1.2195	0.853751	2315311	3803254	3640066	3926129	4141049	3833451	3908221	4039991	3901824	3377247	3593311	3146422	52	28	0.6	33637	7.8	Pyrroline-5-carboxylate reductase 2 OS=Homo sapiens GN=PYCR2 PE=1 SV=1
Q4G0F5	0.183927	0.0117752	0.415678	0.0911436	1.28245	0.898546	688343	1126474	1147940	1189403	1264664	1345508	1161918	1196593	1230489	1023124	1097390	1104369	13	9	0.277	39155	7.3	Vacuolar protein sorting-associated protein 26B OS=Homo sapiens GN=VPS26B PE=1 SV=2
Reverse_sp|Q86UU5|GGN_HUMAN	0.195314	0.6117	0.415983	0.702893	1.48947	1.0509	164780	312031	273653	389238	342601	385958	278148	331455	293332	334823	297286	316789	2	2	0.023	66699	10.3	Gametogenetin OS=Homo sapiens GN=GGN PE=1 SV=2
Reverse_sp|Q7Z2D5|PLPR4_HUMAN	0.316812	0.286844	0.469101	0.420745	1.28703	0.903406	668216	1192006	1037461	1324076	1156953	1248368	1127948	1266210	1112070	1138974	1003928	1024644	4	3	0.05	82983	8.7	Phospholipid phosphatase-related protein type 4 OS=Homo sapiens GN=PLPPR4 PE=1 SV=1
Q5T0D9	0.147339	0.53139	0.415678	0.634717	1.50906	1.05505	106428	186142	157076	229692	208842	240008	179649	197728	168370	197581	181218	196994	3	2	0.07	30212	7.3	Tumor protein p63-regulated gene 1-like protein OS=Homo sapiens GN=TPRG1L PE=1 SV=1
Q03112-4	0.247201	0.541453	0.426885	0.643554	1.32112	0.925761	130620	201927	214378	238039	276529	207986	220485	214496	229794	204761	239952	170710	3	2	0.015	125807	6.6	Isoform 4 of MDS1 and EVI1 complex locus protein EVI1 OS=Homo sapiens GN=MECOM
Reverse_sp|Q07954|LRP1_HUMAN	0.163287	0.613951	0.415678	0.704481	1.39307	0.966549	54316	86270	74788	102506	93191	104335	91685	91640	80166	88176	80865	85636	1	1	0.002	504611	5.4	Prolow-density lipoprotein receptor-related protein 1 OS=Homo sapiens GN=LRP1 PE=1 SV=2
Q96C23	0.350079	0.147861	0.493365	0.287116	1.22952	0.861081	863093	1545284	1259131	1560689	1437473	1511095	1456893	1641473	1349673	1342505	1247338	1240279	18	11	0.307	37766	6.7	Aldose 1-epimerase OS=Homo sapiens GN=GALM PE=1 SV=1
Q96BQ3	0.16747	0.964575	0.415678	0.975346	1.43937	1.00187	38570	65145	53438	76823	69323	80056	65106	69200	57281	66083	60154	65709	1	1	0.034	52265	8	Tripartite motif-containing protein 43 OS=Homo sapiens GN=TRIM43 PE=1 SV=1
Reverse_sp|Q03936-3|ZNF92_HUMAN	0.0811793	0.13398	0.415678	0.27151	2.60263	1.88725	18065	23768	69970	82439	99256	109287	30493	25247	75002	70914	86128	89701	1	1	0.013	64788	9.3	Isoform 3 of Zinc finger protein 92 OS=Homo sapiens GN=ZNF92
Q5VXN5	0.141715	0.779528	0.415678	0.836268	1.47515	1.03233	87299	158610	129665	170809	171836	211383	147360	168483	138989	146930	149108	173500	2	2	0.072	30497	7.7	S-adenosylmethionine decarboxylase proenzyme OS=Homo sapiens GN=AMD1 PE=1 SV=1
Reverse_sp|Q6PKH6-2|DR4L2_HUMAN	0.950143	0.196197	0.965289	0.335259	0.939593	0.659704	232741	491421	269254	391929	263579	277899	392867	522013	288617	337139	228717	228096	1	1	0.033	25493	8.4	Isoform 2 of Dehydrogenase/reductase SDR family member 4-like 2 OS=Homo sapiens GN=DHRS4L2
E9PN58	0.494138	0.0479823	0.599058	0.1567	1.12425	0.778925	38976	62047	51110	59397	54009	57630	65790	65909	54785	51093	46863	47301	3	2	0.082	39175	7.7	NAD-dependent protein deacetylase sirtuin-3, mitochondrial OS=Homo sapiens GN=SIRT3 PE=1 SV=1
F5H619	0.156022	0.0733273	0.415678	0.194794	1.36596	0.956062	186310	318435	282669	350891	364308	360380	314488	338255	302992	301832	316118	295792	10	10	0.043	222702	6.6	HEAT repeat-containing protein 5A OS=Homo sapiens GN=HEATR5A PE=1 SV=1
Q92994-5	0.25388	0.600396	0.42972	0.69328	1.35546	0.948527	12743	22444	19117	25562	21977	26068	21509	23840	20491	21987	19069	21395	2	2	0.042	71119	5.3	Isoform 5 of Transcription factor IIIB 90 kDa subunit OS=Homo sapiens GN=BRF1
Reverse_tr|F8WAX3|F8WAX3_HUMAN	0.0693801	0.208442	0.415678	0.346463	1.56042	1.08877	120812	187802	187772	247922	273626	253024	203930	199493	201275	213263	237435	207679	1	1	0.462	2954	10.6	DEP domain-containing protein 5 OS=Homo sapiens GN=DEPDC5 PE=1 SV=1
F5H5P2	0.351164	0.00968813	0.494063	0.0870176	1.16039	0.807246	989816	1567263	1439167	1531053	1522596	1583560	1670804	1664823	1542660	1317013	1321204	1299761	14	11	0.196	54203	6.4	Uncharacterized protein OS=Homo sapiens PE=4 SV=1
Q96BP3	0.267176	0.00782995	0.437343	0.082045	1.22859	0.858431	2285642	3693424	3636343	3848774	3790870	4173721	3858149	3923334	3897843	3310716	3289459	3425723	33	24	0.342	73575	7.1	Peptidylprolyl isomerase domain and WD repeat-containing protein 1 OS=Homo sapiens GN=PPWD1 PE=1 SV=1
Reverse_sp|Q9NUP7|TRM13_HUMAN	0.411975	0.44667	0.537325	0.562876	1.73754	1.38392	1	1645	2629	2928	2305	2195	1	1747	2818	2518	2000	1801	1	1	0.021	54247	8.1	tRNA:m(4)X modification enzyme TRM13 homolog OS=Homo sapiens GN=TRMT13 PE=1 SV=2
Q96C19	0.23696	0.209308	0.422976	0.347358	1.22817	0.862292	911729	1540319	1431151	1435712	1909509	1424025	1538992	1636201	1534070	1234999	1656943	1168816	15	11	0.354	26697	5.2	EF-hand domain-containing protein D2 OS=Homo sapiens GN=EFHD2 PE=1 SV=1
Q12959-4	0.212094	0.26641	0.41698	0.402922	1.32294	0.924593	1128059	1857797	1819557	2055195	1908070	2393997	1904156	1973438	1950405	1767879	1655693	1964953	19	15	0.189	99942	6	Isoform 4 of Disks large homolog 1 OS=Homo sapiens GN=DLG1
Reverse_sp|Q96AE4|FUBP1_HUMAN	0.383324	0.0313614	0.516021	0.129189	1.10261	0.76115	53005	73688	75448	72085	73681	77116	89472	78275	80873	62007	63935	63295	1	1	0.019	67560	7.6	Far upstream element-binding protein 1 OS=Homo sapiens GN=FUBP1 PE=1 SV=3
P07099	0.0637636	0.00339905	0.415678	0.0669152	1.77337	1.23891	3113001	4930339	4981006	7735633	7473499	7887899	5254731	5237242	5339202	6654205	6485002	6474268	45	27	0.525	52949	7.3	Epoxide hydrolase 1 OS=Homo sapiens GN=EPHX1 PE=1 SV=1
Q9H0Z9-2	0.408228	0.0247853	0.534595	0.116087	1.17078	0.820384	177189	294390	292128	300155	278842	315136	299093	312716	313136	258193	241959	258658	3	3	0.174	12914	9.2	Isoform 2 of RNA-binding protein 38 OS=Homo sapiens GN=RBM38
Reverse_sp|Q9P0K7-3|RAI14_HUMAN	0.422945	0.0599871	0.543426	0.175033	1.17912	0.829932	84298	145652	146075	151051	140135	152193	142295	154719	156580	129934	121600	124918	1	1	0.009	109080	6	Isoform 3 of Ankycorbin OS=Homo sapiens GN=RAI14
P60953	0.155479	0.0613227	0.415678	0.176634	1.35135	0.940825	1570559	2533466	2250148	2864874	2867420	2854394	2651096	2691171	2411962	2464369	2488156	2342844	19	15	0.644	21259	6.5	Cell division control protein 42 homolog OS=Homo sapiens GN=CDC42 PE=1 SV=2
Q7Z6E9	0.0606204	0.00533041	0.415678	0.072796	1.7773	1.23894	4696241	7443155	7195431	11492894	10955525	11915407	7927223	7906469	7712864	9886205	9506463	9779985	79	61	0.282	201563	9.6	E3 ubiquitin-protein ligase RBBP6 OS=Homo sapiens GN=RBBP6 PE=1 SV=1
Q96C00	0.182064	0.586691	0.415678	0.682549	1.55712	1.08982	410208	787883	555557	929285	805653	995709	692431	836930	595510	799374	699093	817265	2	2	0.036	50602	6.8	Zinc finger and BTB domain-containing protein 9 OS=Homo sapiens GN=ZBTB9 PE=1 SV=1
P20073	0.0892943	0.0378589	0.415678	0.140174	1.59656	1.11168	3203547	5022732	4854509	7050918	6563521	7269762	5407577	5335394	5203610	6065218	5695389	5966918	35	22	0.314	52739	5.7	Annexin A7 OS=Homo sapiens GN=ANXA7 PE=1 SV=3
G3V3G9	0.30919	0.0129671	0.463364	0.0938348	1.18388	0.828386	1294363	2218055	1959054	2070156	2193610	2213792	2184877	2356128	2099934	1780749	1903466	1817044	17	16	0.188	84753	5.1	Uncharacterized protein OS=Homo sapiens PE=4 SV=1
Reverse_sp|A6NFN3|RFOX3_HUMAN	0.62545	0.566093	0.705097	0.664917	1.14105	0.792545	57543	118582	50935	101933	72700	84454	97132	125964	54598	87683	63084	69318	1	1	0.032	33873	7.2	RNA binding protein fox-1 homolog 3 OS=Homo sapiens GN=RBFOX3 PE=2 SV=4
Reverse_sp|Q86X24-3|HORM1_HUMAN	0.86329	0.272424	0.897944	0.408518	1.01833	0.73176	12097	29227	22123	26222	20240	18148	20419	31046	23714	22556	17562	14895	1	1	0.04	37459	5.6	Isoform 3 of HORMA domain-containing protein 1 OS=Homo sapiens GN=HORMAD1
H0Y894	0.373775	0.407512	0.50894	0.529716	2.07472	1.64927	1	1794	1350	2135	1942	2448	1	1905	1447	1836	1685	2009	1	1	0.014	88787	6.8	Mitogen-activated protein kinase kinase kinase 6 (Fragment) OS=Homo sapiens GN=MAP3K6 PE=1 SV=1
O95379-3	0.309761	0.183547	0.463648	0.32345	1.24383	0.870674	5562	10284	7547	9940	9704	9453	9388	10924	8089	8550	8420	7758	1	1	0.106	21877	8.7	Isoform 3 of Tumor necrosis factor alpha-induced protein 8 OS=Homo sapiens GN=TNFAIP8
H0Y892	0.126286	0.00904487	0.415678	0.0849399	0.681778	0.47386	689446	1157588	919340	605403	622282	658368	1163783	1229648	985454	520768	539974	540378	4	4	0.039	79305	9.1	Zinc finger protein 782 (Fragment) OS=Homo sapiens GN=ZNF782 PE=4 SV=1
Q9H6A9	0.20153	0.357898	0.416318	0.48684	1.63646	1.17961	7814	18516	17065	24774	22885	23355	13190	19668	18292	21310	19858	19169	1	1	0.004	222037	6.6	Pecanex-like protein 3 OS=Homo sapiens GN=PCNX3 PE=1 SV=2
P21399	0.107394	0.17798	0.415678	0.318232	1.48575	1.03918	1617442	2664381	2585104	3288203	3285742	3628573	2730229	2830231	2771004	2828512	2851145	2978275	26	21	0.252	98399	6.7	Cytoplasmic aconitate hydratase OS=Homo sapiens GN=ACO1 PE=1 SV=3
Reverse_tr|M0R277|M0R277_HUMAN	0.524533	0.0280751	0.623605	0.122626	1.09533	0.778864	185823	342775	389912	303975	333939	368155	313669	364113	417953	261480	289771	302177	1	1	0.04	15801	8.2	C-type lectin domain family 4 member G (Fragment) OS=Homo sapiens GN=CLEC4G PE=1 SV=1
Reverse_sp|Q9NX40-3|OCAD1_HUMAN	0.33738	0.135447	0.484041	0.273305	1.19071	0.827962	602324	993652	851489	935300	907562	1071358	1016723	1055509	912725	804549	787524	879357	1	1	0.048	20637	7	Isoform 3 of OCIA domain-containing protein 1 OS=Homo sapiens GN=OCIAD1
F5H5V6	0.186135	0.61423	0.415678	0.704636	1.39094	0.974855	308452	538147	475213	622643	592627	623286	520665	571644	509387	535598	514240	511583	7	5	0.043	139147	8	Lysine-specific demethylase 6A OS=Homo sapiens GN=KDM6A PE=1 SV=2
Reverse_sp|O95905-3|ECD_HUMAN	0.158474	0.098104	0.415678	0.227281	1.34145	0.939358	104850	167183	176142	192623	199791	208791	176986	177590	188809	165695	173365	171373	1	1	0.009	76508	4.9	Isoform 3 of Protein ecdysoneless homolog OS=Homo sapiens GN=ECD
Q5SNV9	0.545118	0.189497	0.640085	0.328614	1.12322	0.777889	35689	62568	39617	55346	49156	50361	60243	66463	42466	47608	42654	41335	1	1	0.007	162422	10.7	Uncharacterized protein C1orf167 OS=Homo sapiens GN=C1orf167 PE=2 SV=2
Reverse_sp|Q9NVX0|HAUS2_HUMAN	0.295158	0.0280777	0.45449	0.122626	1.22023	0.856593	106785	191052	165252	183364	190495	191218	180253	202945	177136	157730	165299	156949	1	1	0.034	26933	7.9	HAUS augmin-like complex subunit 2 OS=Homo sapiens GN=HAUS2 PE=1 SV=1
Reverse_sp|Q9UPX8-3|SHAN2_HUMAN	0.226339	0.469201	0.418844	0.581527	1.35026	0.943123	359364	604861	549370	691687	611652	740407	606605	642512	588877	594990	530750	607714	6	3	0.012	201259	6.7	Isoform 3 of SH3 and multiple ankyrin repeat domains protein 2 OS=Homo sapiens GN=SHANK2
A2AEA2	0.429295	0.0179256	0.548123	0.102938	1.15707	0.80867	798259	1310562	1243378	1319576	1226967	1332199	1347453	1392138	1332789	1135095	1064674	1093442	20	15	0.368	41301	6.1	HLA class I histocompatibility antigen, Cw-6 alpha chain OS=Homo sapiens GN=HLA-C PE=1 SV=2
A0A087WYX5	0.366637	0.00438172	0.504108	0.0706105	0.804271	0.562584	392906	622497	634050	452337	443002	431269	663223	661246	679647	389099	384407	353977	6	5	0.188	29057	9.5	Golgi SNAP receptor complex member 1 OS=Homo sapiens GN=GOSR1 PE=1 SV=1
Reverse_sp|O60882|MMP20_HUMAN	0.183511	0.183509	0.415678	0.32345	683.667	590.333	1	1	1	1055	995	1	1	1	1	907	863	1	1	1	0.019	54387	8.9	Matrix metalloproteinase-20 OS=Homo sapiens GN=MMP20 PE=1 SV=3
Reverse_sp|Q5T953|IER5L_HUMAN	0.197871	0.698294	0.416318	0.77341	1.48703	1.04845	56995	65707	138450	126142	126289	135911	96207	69797	148406	108507	109584	111553	2	1	0.022	42109	6.9	Immediate early response gene 5-like protein OS=Homo sapiens GN=IER5L PE=2 SV=1
P47914	0.461037	0.13404	0.571602	0.271551	1.16777	0.813766	1938875	3358481	2624691	3264285	2856129	3130702	3272812	3567545	2813439	2807943	2478357	2569630	22	9	0.296	17752	11.7	60S ribosomal protein L29 OS=Homo sapiens GN=RPL29 PE=1 SV=2
Q9HBE1-3	0.357556	0.0178282	0.498513	0.102763	1.17823	0.827904	600792	975898	1079787	1011008	1006413	1112507	1014133	1036646	1157439	869670	873297	913129	9	7	0.125	69079	8.1	Isoform 3 of POZ-, AT hook-, and zinc finger-containing protein 1 OS=Homo sapiens GN=PATZ1
Q92692	0.468734	0.00329393	0.578189	0.0663162	1.10249	0.768439	390802	617130	593609	572154	592789	600735	659669	655542	636295	492164	514378	493071	11	7	0.106	57742	4.8	Nectin-2 OS=Homo sapiens GN=NECTIN2 PE=1 SV=1
Q92698	0.376651	0.0565032	0.510743	0.169523	1.1954	0.841235	238725	422897	405837	421332	402301	452404	402967	449223	435023	362431	349090	371327	2	2	0.027	84352	8.6	DNA repair and recombination protein RAD54-like OS=Homo sapiens GN=RAD54L PE=1 SV=2
P46379-3	0.130738	0.313791	0.415678	0.44596	1.48235	1.03548	1356535	2206863	2117779	2845702	2656629	2919162	2289813	2344222	2270067	2447863	2305234	2395991	41	31	0.225	122342	5.7	Isoform 3 of Large proline-rich protein BAG6 OS=Homo sapiens GN=BAG6
Q16890-3	0.299664	0.891642	0.45688	0.922537	1.44257	1.02453	5561	9493	12451	14812	10008	14858	9386	10083	13346	12741	8684	12195	1	1	0.107	14715	5.6	Isoform 3 of Tumor protein D53 OS=Homo sapiens GN=TPD52L1
Q92696	0.275678	0.0956383	0.441879	0.224496	1.27594	0.893202	792408	1344637	1225531	1472212	1370492	1447725	1337577	1428335	1313658	1266395	1189218	1188269	16	15	0.265	65072	5.7	Geranylgeranyl transferase type-2 subunit alpha OS=Homo sapiens GN=RABGGTA PE=1 SV=2
P09651	0.273781	0.0232435	0.441268	0.113104	1.19922	0.834178	27297075	39869913	43380999	43632135	43091175	45848100	46077335	42351755	46500658	37532393	37391618	37631413	326	80	0.788	38747	9.1	Heterogeneous nuclear ribonucleoprotein A1 OS=Homo sapiens GN=HNRNPA1 PE=1 SV=5
P22612	0.304979	0.205054	0.460799	0.343195	1.27488	0.892107	1211558	2073274	1865757	2277690	2001209	2287487	2045107	2202338	1999932	1959275	1736517	1877537	8	6	0.137	40434	8.6	cAMP-dependent protein kinase catalytic subunit gamma OS=Homo sapiens GN=PRKACG PE=1 SV=3
P60903	0.0823328	0.102126	0.415678	0.232298	0.713426	0.485704	923305	1390468	748876	520166	1073077	591730	1558537	1477026	802730	447446	931145	485682	6	5	0.237	11203	7.4	Protein S100-A10 OS=Homo sapiens GN=S100A10 PE=1 SV=2
Reverse_sp|Q8WWQ8|STAB2_HUMAN	0.180067	0.610015	0.415678	0.701367	1.28539	0.888099	18801	33867	15941	18881	46472	22836	31736	35975	17087	16241	40325	18743	1	1	0.005	276986	6.4	Stabilin-2 OS=Homo sapiens GN=STAB2 PE=1 SV=3
Reverse_sp|Q9UHC9-4|NPCL1_HUMAN	0.641184	0.284871	0.718072	0.419186	1.10454	0.758182	53378	89689	49724	81066	63466	68414	90101	95271	53299	69733	55071	56152	2	2	0.018	140419	6.6	Isoform 4 of Niemann-Pick C1-like protein 1 OS=Homo sapiens GN=NPC1L1
P10645	0.0961015	0.241289	0.415678	0.378658	1.51038	1.05359	144230	231612	225049	292080	286449	329045	243459	246029	241232	251247	248560	270074	4	4	0.127	50688	4.6	Chromogranin-A OS=Homo sapiens GN=CHGA PE=1 SV=7
Q9H5V9	0.502042	0.00323809	0.605176	0.066205	1.10888	0.774306	671821	1052399	1073360	1036590	1011405	1054192	1134028	1117905	1150547	891674	877626	865259	14	10	0.45	25625	8.7	UPF0428 protein CXorf56 OS=Homo sapiens GN=CXorf56 PE=1 SV=1
O75896	0.15824	0.797037	0.415678	0.850462	1.40345	0.978634	38675	54203	66849	76497	71363	76309	65282	57576	71656	65803	61923	62632	2	2	0.291	12074	9.7	Tumor suppressor candidate 2 OS=Homo sapiens GN=TUSC2 PE=1 SV=3
F5H5U2	0.196721	0.000359419	0.416318	0.0541679	1.29374	0.902724	586051	940063	895076	1034731	1038819	1058839	989250	998578	959441	890077	901415	869077	12	9	0.141	65191	9.4	ATP-dependent RNA helicase DDX55 OS=Homo sapiens GN=DDX55 PE=1 SV=1
O75897	0.0957844	0.294842	0.415678	0.428143	1.52059	1.06834	40987	63267	77212	86387	90412	99137	69186	67205	82764	74310	78453	81370	1	1	0.026	35520	8.2	Sulfotransferase 1C4 OS=Homo sapiens GN=SULT1C4 PE=1 SV=2
Reverse_sp|E9PJ23|NPIB6_HUMAN	0.283687	0.134718	0.447181	0.2725	0.465739	0.31043	21791	34371	7131	13369	8609	7500	36783	36510	7643	11500	7470	6155	1	1	0.026	49162	10.4	Nuclear pore complex-interacting protein family member B6 OS=Homo sapiens GN=NPIPB6 PE=3 SV=1
Reverse_tr|H7C0Q2|H7C0Q2_HUMAN	0.21065	0.764452	0.416322	0.824721	1.44358	1.02204	27171	44374	58320	64193	54095	69182	45864	47136	62514	55219	46940	56783	1	1	0.108	21690	10.6	Glucocorticoid-induced transcript 1 protein (Fragment) OS=Homo sapiens GN=GLCCI1 PE=1 SV=7
P52747-3	0.288771	0.0634424	0.450859	0.180035	1.15198	0.798147	125139	172275	193410	181443	189343	194634	211232	182998	207317	156076	164297	159750	4	3	0.038	68894	6.1	Isoform 3 of Zinc finger protein 143 OS=Homo sapiens GN=ZNF143
P10644	0.299125	0.0607428	0.456615	0.176001	1.22828	0.857949	1842281	3126386	2715719	3157997	3051328	3229244	3109757	3320996	2911011	2716512	2647734	2650509	27	19	0.488	42982	5.3	cAMP-dependent protein kinase type I-alpha regulatory subunit OS=Homo sapiens GN=PRKAR1A PE=1 SV=1
Reverse_sp|Q9H4M7|PKHA4_HUMAN	0.0805947	0.666675	0.415678	0.747714	1.48302	1.02969	95906	146465	144636	179398	178612	215930	161889	155582	155037	154318	154988	177232	1	1	0.01	85401	10.6	Pleckstrin homology domain-containing family A member 4 OS=Homo sapiens GN=PLEKHA4 PE=1 SV=2
Reverse_sp|Q9P2V4|LRIT1_HUMAN	0.118175	0.76308	0.415678	0.823823	1.44868	1.01936	255317	389426	499790	511012	554647	592403	430975	413668	535733	439574	481287	486237	1	1	0.016	68041	8.5	Leucine-rich repeat, immunoglobulin-like domain and transmembrane domain-containing protein 1 OS=Homo sapiens GN=LRIT1 PE=2 SV=1
H0Y830	0.896063	0.116552	0.925053	0.250421	0.948993	0.65477	18248	30504	20787	23069	19150	23773	30802	32402	22281	19844	16617	19512	1	1	0.216	11491	9.8	Axin-1 (Fragment) OS=Homo sapiens GN=AXIN1 PE=4 SV=1
H0Y7R1	0.995849	0.366102	0.997806	0.493755	0.851362	0.57887	2372	4444	746	1932	3265	1241	4003	4720	799	1661	2833	1018	1	1	0.014	108709	7.9	MYCBP-associated protein (Fragment) OS=Homo sapiens GN=MYCBPAP PE=1 SV=1
P22626	0.189594	0.122451	0.415678	0.257708	1.26785	0.884064	41145018	58267953	71786289	69462176	69301741	78291354	69452619	61895053	76948706	59751452	60135411	64260388	453	88	0.861	37430	8.9	Heterogeneous nuclear ribonucleoproteins A2/B1 OS=Homo sapiens GN=HNRNPA2B1 PE=1 SV=2
A0A024R1V6	0.440104	0.0440507	0.55596	0.149823	1.15277	0.807006	330900	502903	577671	555746	514909	556443	558557	534208	619214	478053	446804	456720	3	3	0.061	37788	8	Polycomb group RING finger protein 2 OS=Homo sapiens GN=PCGF2 PE=1 SV=1
Q92686	0.0739322	0.118552	0.415678	0.253099	2.05012	1.4354	21411	31445	36302	64129	66489	52167	36141	33402	38912	55164	57694	42818	1	1	0.179	7618	7.9	Neurogranin OS=Homo sapiens GN=NRGN PE=1 SV=1
Q9Y277-2	0.0945022	0.247788	0.415678	0.384908	1.67929	1.18405	9687060	13796113	20825960	23579968	24354526	26473414	16351735	14654925	22323661	20283564	21133277	21729027	67	25	0.62	30790	8.6	Isoform 2 of Voltage-dependent anion-selective channel protein 3 OS=Homo sapiens GN=VDAC3
P09661	0.190059	0.0269952	0.415678	0.12089	1.33731	0.9325	4237899	6427298	6902275	7937698	7257128	8298394	7153545	6827383	7398635	6828012	6297245	6811191	61	15	0.553	28416	8.6	U2 small nuclear ribonucleoprotein A' OS=Homo sapiens GN=SNRPA1 PE=1 SV=2
P60900	0.121847	0.209938	0.415678	0.347817	1.49375	1.04973	6654763	10979721	11701568	14264655	14317936	15238242	11233210	11663203	12543070	12270482	12424160	12507327	72	28	0.809	27399	6.7	Proteasome subunit alpha type-6 OS=Homo sapiens GN=PSMA6 PE=1 SV=1
Reverse_sp|Q9BPU9|B9D2_HUMAN	0.299901	0.125235	0.457085	0.260978	1.2468	0.865691	111401	175959	158057	191801	167984	195559	188045	186912	169423	164988	145765	160512	1	1	0.074	19261	7.6	B9 domain-containing protein 2 OS=Homo sapiens GN=B9D2 PE=1 SV=2
Q96BD8	0.142253	0.658043	0.415678	0.740568	1.4627	1.03128	63732	94694	133903	136458	135569	155564	107578	100587	143531	117379	117636	127683	4	3	0.133	29484	7.1	Spindle and kinetochore-associated protein 1 OS=Homo sapiens GN=SKA1 PE=1 SV=1
Q92688	0.286078	0.0575255	0.44874	0.171295	1.11593	0.776006	7482737	12649415	9205878	10031711	13183258	9524268	12630847	13436852	9867913	8629303	11439573	7817382	41	12	0.275	28788	4.1	Acidic leucine-rich nuclear phosphoprotein 32 family member B OS=Homo sapiens GN=ANP32B PE=1 SV=1
P35914	0.0597889	0.0331582	0.415678	0.132	1.64645	1.14594	1302654	1938616	2053539	2850295	2863142	3004207	2198874	2059292	2201217	2451831	2484446	2465809	15	12	0.354	34360	8.5	Hydroxymethylglutaryl-CoA lyase, mitochondrial OS=Homo sapiens GN=HMGCL PE=1 SV=2
Reverse_sp|Q07065|CKAP4_HUMAN	0.0983337	0.0128874	0.415678	0.0937797	1.55482	1.08491	141768	217465	232433	307097	284685	328153	239304	231002	249148	264166	247031	269344	1	1	0.02	66022	5.9	Cytoskeleton-associated protein 4 OS=Homo sapiens GN=CKAP4 PE=1 SV=2
A0A087WYZ0	0.780504	0.0136485	0.83232	0.0949075	0.927599	0.647781	738627	1279183	1057886	933574	935461	983977	1246799	1358812	1133963	803062	811730	807633	6	4	0.078	60454	8.2	Zinc finger protein 852 OS=Homo sapiens GN=ZNF852 PE=1 SV=1
Reverse_sp|Q5VST9-5|OBSCN_HUMAN	0.211921	0.12373	0.416784	0.259272	1.26739	0.884259	542342	967434	701956	919790	991795	891534	915472	1027656	752435	791205	860615	731757	5	5	0.012	427049	6.6	Isoform 4 of Obscurin OS=Homo sapiens GN=OBSCN
Reverse_tr|H7BZ94|H7BZ94_HUMAN	0.157036	0.0410718	0.415678	0.145533	1.38062	0.963231	138542	215950	221041	265444	251177	277969	233859	229393	236937	228336	217955	228153	1	1	0.015	52502	4.9	Protein disulfide-isomerase OS=Homo sapiens GN=P4HB PE=1 SV=2
O75886	0.129049	0.242697	0.415678	0.379828	1.48368	1.04148	354796	611337	581775	752099	743071	801428	598891	649389	623611	646954	644786	657799	10	10	0.198	58164	5.1	Signal transducing adapter molecule 2 OS=Homo sapiens GN=STAM2 PE=1 SV=1
P35916	0.114757	0.465627	0.415678	0.578817	1.50984	1.05505	108512	195502	148734	223023	227994	232558	183168	207671	159430	191845	197838	190880	2	2	0.027	152757	6.3	Vascular endothelial growth factor receptor 3 OS=Homo sapiens GN=FLT4 PE=1 SV=3
P11940	0.238595	0.0940031	0.423516	0.223035	1.29018	0.901651	18567629	31023420	28386953	33741072	32016451	34848399	31342086	32954624	30428366	29024136	27781748	28603053	173	80	0.673	70671	9.5	Polyadenylate-binding protein 1 OS=Homo sapiens GN=PABPC1 PE=1 SV=2
H0Y861	0.0901141	0.522273	0.415678	0.626764	1.4668	1.02459	34522	57598	52371	66371	71080	74489	58273	61182	56136	57091	61678	61139	2	2	0.162	17658	8	Chromosome 1 open reading frame 160, isoform CRA_e OS=Homo sapiens GN=TMEM222 PE=1 SV=2
O75884	0.24083	0.00128569	0.424767	0.0592854	1.23448	0.867503	451636	797079	730621	763644	843750	836056	762360	846698	783163	656888	732149	686222	5	5	0.28	21000	6.2	Putative hydrolase RBBP9 OS=Homo sapiens GN=RBBP9 PE=1 SV=2
O75881	0.132689	0.693045	0.415678	0.769099	1.50138	1.03642	91031	145268	109768	180893	160602	178084	153660	154311	117662	155604	139360	146169	1	1	0.018	58256	8	25-hydroxycholesterol 7-alpha-hydroxylase OS=Homo sapiens GN=CYP7B1 PE=1 SV=2
O75882	0.260198	0.0467395	0.432912	0.154606	1.20671	0.842584	87077	134925	139314	140169	150048	145788	146984	143323	149330	120573	130200	119658	4	4	0.028	158536	7.3	Attractin OS=Homo sapiens GN=ATRN PE=1 SV=2
O75880	0.151309	0.0387527	0.415678	0.141526	1.36229	0.949958	1218079	1824626	2015931	2266419	2163563	2461331	2056106	1938201	2160901	1949574	1877394	2020219	22	13	0.349	33814	8.9	Protein SCO1 homolog, mitochondrial OS=Homo sapiens GN=SCO1 PE=1 SV=1
Reverse_sp|Q6PDB4|ZN880_HUMAN	0.317405	0.137508	0.469424	0.275535	1.26025	0.886686	144438	257066	234140	277636	264031	259403	243810	273068	250977	238823	229109	212914	2	1	0.023	66762	9.3	Zinc finger protein 880 OS=Homo sapiens GN=ZNF880 PE=2 SV=2
P59923	0.144381	0.695321	0.415678	0.770924	1.42246	0.992747	862904	1377146	1347319	1715149	1619470	1768269	1456581	1462875	1444212	1475377	1405271	1451372	3	2	0.016	118963	9.4	Zinc finger protein 445 OS=Homo sapiens GN=ZNF445 PE=1 SV=1
Reverse_sp|Q13535-3|ATR_HUMAN	0.0601072	0.146245	0.415678	0.285658	1.96964	1.37656	37448	50143	68495	99490	109609	98334	63211	53264	73420	85580	95111	80711	2	2	0.005	297478	7.5	Isoform 3 of Serine/threonine-protein kinase ATR OS=Homo sapiens GN=ATR
Q5T063	0.30224	0.0550996	0.458219	0.16696	1.20708	0.843166	134011	217979	215682	217993	210552	256679	226208	231547	231191	187517	182702	210677	4	3	0.145	34648	6.1	Ubiquinone biosynthesis O-methyltransferase, mitochondrial OS=Homo sapiens GN=COQ3 PE=1 SV=2
Reverse_tr|F8W785|F8W785_HUMAN	0.241906	0.762157	0.425318	0.823213	1.47016	1.0436	26377	55042	47161	64071	54500	70462	44524	58468	50552	55114	47291	57834	1	1	0.015	78760	4.7	Golgi integral membrane protein 4 OS=Homo sapiens GN=GOLIM4 PE=1 SV=1
Q92674	0.64038	0.331844	0.717411	0.461663	1.02497	0.699003	4561630	7321549	2682194	2410504	10219503	2299102	7700033	7777331	2875086	2073521	8867830	1887072	8	3	0.032	86720	8.8	Centromere protein I OS=Homo sapiens GN=CENPI PE=1 SV=2
P23921	0.747184	0.000940334	0.805491	0.0584358	1.03649	0.724035	6515664	10464404	10202652	9439349	9209607	9525731	10998401	11115788	10936346	8119723	7991463	7818556	93	52	0.629	90070	7.1	Ribonucleoside-diphosphate reductase large subunit OS=Homo sapiens GN=RRM1 PE=1 SV=1
Reverse_sp|Q9Y5J1|UTP18_HUMAN	0.159288	0.304189	0.415678	0.437014	2.07742	1.49044	3405	2667	12644	12386	12527	13968	5747	2833	13553	10654	10870	11464	1	1	0.036	62004	8.8	U3 small nucleolar RNA-associated protein 18 homolog OS=Homo sapiens GN=UTP18 PE=1 SV=3
P35908	0.12311	0.274482	0.415678	0.409996	1.15329	0.751848	25556391	19506005	23160136	28491928	20760462	29428285	43139127	20720221	24825647	24508798	18014520	24154296	178	72	0.75	65433	8	Keratin, type II cytoskeletal 2 epidermal OS=Homo sapiens GN=KRT2 PE=1 SV=2
Reverse_sp|Q8IZL2|MAML2_HUMAN	0.243278	0.661556	0.426185	0.74367	1.30538	0.895716	31510	52463	29628	50326	49101	48866	53188	55728	31758	43290	42606	40108	1	1	0.01	125196	9.4	Mastermind-like protein 2 OS=Homo sapiens GN=MAML2 PE=1 SV=2
O75874	0.115545	0.18421	0.415678	0.323689	1.48527	1.03727	4221951	6955795	6409483	8685947	8523486	8912402	7126625	7388778	6870403	7471661	7396111	7315161	59	36	0.65	46659	7	Isocitrate dehydrogenase [NADP] cytoplasmic OS=Homo sapiens GN=IDH1 PE=1 SV=2
E5RJX9	0.0771438	0.0752252	0.415678	0.197774	1.58542	1.11517	14503	26070	24148	31071	34135	37404	24481	27692	25884	26727	29620	30700	1	1	0.042	18584	9.1	Putative aspartate aminotransferase, cytoplasmic 2 (Fragment) OS=Homo sapiens GN=GOT1L1 PE=4 SV=1
Reverse_sp|O95704-3|APBB3_HUMAN	0.0615853	0.0916992	0.415678	0.220302	1.83897	1.28673	262050	351415	510801	679555	644702	743232	442340	373291	547536	584556	559431	610035	1	1	0.014	53007	6.5	Isoform III of Amyloid beta A4 precursor protein-binding family B member 3 OS=Homo sapiens GN=APBB3
Q7Z5V6	0.360103	0.181892	0.500261	0.322172	1.20582	0.852912	18867	32412	35846	34010	36855	34192	31847	34429	38423	29255	31980	28064	1	1	0.028	47295	8.5	Protein phosphatase 1 regulatory subunit 32 OS=Homo sapiens GN=PPP1R32 PE=1 SV=1
P10620	0.20513	0.083664	0.416318	0.209061	1.1934	0.834966	96135	166890	144934	142462	170699	173697	162275	177278	155356	122545	148120	142567	3	2	0.084	17599	9.4	Microsomal glutathione S-transferase 1 OS=Homo sapiens GN=MGST1 PE=1 SV=1
Reverse_sp|Q3SXM5|HSDL1_HUMAN	0.254881	0.318523	0.430356	0.449865	1.3042	0.923005	66226	131143	112998	129257	132646	142878	111789	139306	121124	111187	115101	117272	2	1	0.027	37002	8.7	Inactive hydroxysteroid dehydrogenase-like protein 1 OS=Homo sapiens GN=HSDL1 PE=1 SV=3
Reverse_sp|Q8NAF0|ZN579_HUMAN	0.436504	0.857404	0.553597	0.896886	1.37842	0.976395	241753	503542	357502	674233	438847	407041	408079	534888	383212	579978	380803	334094	1	1	0.016	60509	8.7	Zinc finger protein 579 OS=Homo sapiens GN=ZNF579 PE=1 SV=2
Q92665	0.367863	0.00311813	0.504684	0.0656498	1.14598	0.800469	1389866	2178501	2263470	2142137	2185421	2355614	2346089	2314112	2426243	1842668	1896362	1933452	16	14	0.289	45319	9.3	28S ribosomal protein S31, mitochondrial OS=Homo sapiens GN=MRPS31 PE=1 SV=3
P08311	0.316388	0.192605	0.468937	0.331549	1.27564	0.896299	137076	231359	232574	269946	238510	258216	231384	245761	249299	232208	206963	211940	1	1	0.051	28837	11.2	Cathepsin G OS=Homo sapiens GN=CTSG PE=1 SV=2
F5H5R8	0.105832	0.085261	0.415678	0.211319	1.81176	1.28078	8796	15691	16907	25423	21671	27902	14847	16667	18122	21868	18804	22901	1	1	0.054	40846	6.9	Arylamine N-acetyltransferase 1 OS=Homo sapiens GN=NAT1 PE=1 SV=1
Q92667	0.3057	0.0104619	0.461382	0.089026	1.21491	0.850074	1738753	2864860	2780648	2963238	2884640	3123335	2935002	3043192	2980607	2548975	2503091	2563578	32	25	0.279	97342	4.9	A-kinase anchor protein 1, mitochondrial OS=Homo sapiens GN=AKAP1 PE=1 SV=1
E5RK69	0.195058	6.37512e-06	0.415983	0.0419227	1.30005	0.906661	7220464	11346891	11222424	12843993	12600130	13284041	12188125	12053241	12029482	11048438	10933564	10903354	47	31	0.596	51777	6	Annexin OS=Homo sapiens GN=ANXA6 PE=1 SV=1
Reverse_sp|A6NM36|LRC30_HUMAN	0.145403	0.603127	0.415678	0.695539	1.44896	1.02003	314831	565992	530688	656354	661088	727782	531435	601226	568853	564598	573650	597354	1	1	0.066	34034	9.3	Leucine-rich repeat-containing protein 30 OS=Homo sapiens GN=LRRC30 PE=4 SV=1
O75864	0.0496655	0.262133	0.415678	0.398864	1.54732	1.08427	7289	11174	13297	14291	16326	18526	12303	11869	14252	12292	14165	15205	2	2	0.042	74767	5.1	Protein phosphatase 1 regulatory subunit 37 OS=Homo sapiens GN=PPP1R37 PE=1 SV=4
Q96BJ3	0.131426	0.0894516	0.415678	0.21733	1.36708	0.955299	71712	114436	114810	131307	137503	142623	121049	121558	123065	112949	119315	117062	3	3	0.176	35023	6.6	Axin interactor, dorsalization-associated protein OS=Homo sapiens GN=AIDA PE=1 SV=1
Reverse_sp|Q4G0P3|HYDIN_HUMAN	0.208814	0.139942	0.416318	0.277905	1.18576	0.820487	80959	133124	96271	115192	132663	120151	136658	141409	103193	99087	115115	98617	3	2	0.004	575901	6.1	Hydrocephalus-inducing protein homolog OS=Homo sapiens GN=HYDIN PE=1 SV=3
P19012	0.00929356	0.504389	0.415678	0.611971	1.31392	0.868639	4732615	4132965	4761328	6312053	5141677	6450922	7988647	4390241	5103736	5429645	4461610	5294829	21	9	0.123	49212	4.8	Keratin, type I cytoskeletal 15 OS=Homo sapiens GN=KRT15 PE=1 SV=3
Q8NHV4-3	0.897871	0.0102894	0.926196	0.0885278	1.00268	0.700428	250818	419632	374857	360515	334917	352681	423378	445752	401813	310113	290618	289473	6	6	0.1	72710	8	Isoform 3 of Protein NEDD1 OS=Homo sapiens GN=NEDD1
Reverse_sp|P27540-3|ARNT_HUMAN	0.0380276	0.420081	0.415678	0.54158	1.52339	1.0744	21190	40669	32505	39424	58245	46084	35768	43200	34842	33912	50541	37825	1	1	0.019	85296	6.6	Isoform 3 of Aryl hydrocarbon receptor nuclear translocator OS=Homo sapiens GN=ARNT
Reverse_sp|P25054|APC_HUMAN	0.166662	0.246159	0.415678	0.383329	1.37317	0.958647	2056817	3258876	3165498	3957701	3935055	3753400	3471907	3461747	3393147	3404429	3414588	3080743	5	3	0.011	311645	7.8	Adenomatous polyposis coli protein OS=Homo sapiens GN=APC PE=1 SV=2
Reverse_sp|Q99973|TEP1_HUMAN	0.969167	0.00880971	0.979268	0.084906	0.97161	0.678386	66303	107396	103120	92589	82925	93446	111919	114080	110535	79645	71956	76699	2	2	0.006	290488	8	Telomerase protein component 1 OS=Homo sapiens GN=TEP1 PE=1 SV=2
Reverse_sp|Q9P2E9-3|RRBP1_HUMAN	0.552645	0.006148	0.645762	0.0760728	1.09905	0.76925	173948	291092	270682	273091	265784	269721	293623	309212	290147	234913	230630	221383	2	2	0.026	108631	5.5	Isoform 2 of Ribosome-binding protein 1 OS=Homo sapiens GN=RRBP1
P22670	0.351328	0.157595	0.494063	0.2969	1.22878	0.860858	350990	622128	532670	629859	574138	646290	592467	660854	570974	541803	498194	530462	9	9	0.091	104758	6.3	MHC class II regulatory factor RFX1 OS=Homo sapiens GN=RFX1 PE=1 SV=2
Reverse_sp|O43559|FRS3_HUMAN	0.212655	0.897355	0.417033	0.927048	1.65873	1.13499	34280	57997	23686	32732	111735	47884	57864	61607	25389	28156	96956	39302	1	1	0.012	54462	7.2	Fibroblast growth factor receptor substrate 3 OS=Homo sapiens GN=FRS3 PE=1 SV=3
Reverse_sp|Q8TCT1-3|PHOP1_HUMAN	0.934954	0.364597	0.954295	0.492637	0.87753	0.634976	9692	30893	13118	22427	12592	12107	16360	32816	14061	19291	10926	9937	1	1	0.031	32351	7.6	Isoform 3 of Phosphoethanolamine/phosphocholine phosphatase OS=Homo sapiens GN=PHOSPHO1
A0A087WYU1	0.236394	0.00218731	0.422624	0.060463	1.24429	0.866607	1336001	2053620	2080383	2245200	2179679	2381409	2255159	2181449	2229986	1931321	1891376	1954622	21	19	0.372	66477	5.6	Sorting nexin OS=Homo sapiens GN=SNX9 PE=1 SV=1
Reverse_tr|Q5JRV4|Q5JRV4_HUMAN	0.14805	0.0587784	0.415678	0.17319	0.804303	0.555023	13485	18719	17812	11634	16836	11758	22762	19884	19092	10007	14609	9650	1	1	0.091	10457	4.8	Polyphosphoinositide phosphatase (Fragment) OS=Homo sapiens GN=FIG4 PE=1 SV=1
Q96BI3	0.277927	0.00998554	0.443733	0.0878344	1.22789	0.860609	93436	153451	158640	159755	156805	181381	157719	163002	170048	137421	136065	148874	2	1	0.053	28996	7.9	Gamma-secretase subunit APH-1A OS=Homo sapiens GN=APH1A PE=1 SV=1
Q9H5Z1	0.222317	0.223579	0.418781	0.361082	1.29787	0.913125	66564	119593	114158	119582	121505	148683	112359	127036	122366	102864	105433	122036	3	3	0.055	78910	8.6	Probable ATP-dependent RNA helicase DHX35 OS=Homo sapiens GN=DHX35 PE=1 SV=2
J3QSB9	0.134044	0.0851592	0.415678	0.21115	1.3385	0.93208	596589	957742	864060	1045473	1109295	1082256	1007034	1017355	926191	899314	962568	888295	16	6	0.648	12294	7.1	Transcription elongation factor SPT4 OS=Homo sapiens GN=SUPT4H1 PE=1 SV=1
I6L894	0.12323	0.313274	0.415678	0.445371	1.62529	1.14038	291804	430923	534730	708440	681079	654217	492563	457746	573184	609401	590995	536971	5	5	0.014	430259	5.1	Ankyrin-2 OS=Homo sapiens GN=ANK2 PE=1 SV=1
Reverse_sp|P0C6S8|LIGO3_HUMAN	0.240864	0.6986	0.424767	0.773687	1.35196	0.950651	84206	163944	125646	164477	158518	182363	142139	174149	134682	141483	137551	149681	1	1	0.01	64881	8.5	Leucine-rich repeat and immunoglobulin-like domain-containing nogo receptor-interacting protein 3 OS=Homo sapiens GN=LINGO3 PE=3 SV=1
P21333	0.0623775	0.00260299	0.415678	0.0632242	1.67403	1.1691	38172939	60649979	60600882	86470160	88087385	92323121	64435756	64425386	64958897	74381813	76436421	75777498	418	210	0.679	280737	6.1	Filamin-A OS=Homo sapiens GN=FLNA PE=1 SV=4
P09669	0.904543	0.143987	0.931613	0.28312	0.98973	0.686291	177802	321363	196434	190648	259235	238572	300129	341367	210560	163995	224947	195816	2	2	0.173	8781	10.4	Cytochrome c oxidase subunit 6C OS=Homo sapiens GN=COX6C PE=1 SV=2
O75845	0.0685474	0.14993	0.415678	0.289269	1.72157	1.20736	443796	620802	874348	1058619	1079463	1199948	749123	659442	937223	910623	936682	984896	12	4	0.1	35301	8.1	Lathosterol oxidase OS=Homo sapiens GN=SC5D PE=1 SV=2
Q96BD5-3	0.137856	0.385557	0.415678	0.510983	1.49029	1.04029	1153958	1781781	1839084	2488553	2287322	2339974	1947881	1892699	1971342	2140662	1984790	1920621	4	4	0.041	74982	9.5	Isoform 3 of PHD finger protein 21A OS=Homo sapiens GN=PHF21A
F5H5X7	0.169951	0.332138	0.415678	0.461901	1.85335	1.30037	1887	3514	2216	5753	5768	2596	3185	3732	2375	4948	5005	2130	1	1	0.08	19960	5.6	C-type lectin domain family 4 member E OS=Homo sapiens GN=CLEC4E PE=1 SV=1
O75844	0.163651	0.0205455	0.415678	0.107868	1.32381	0.921376	2299185	3573907	3462828	4075108	4027515	4256355	3881015	3796378	3711853	3505415	3494809	3493554	24	19	0.316	54813	7.5	CAAX prenyl protease 1 homolog OS=Homo sapiens GN=ZMPSTE24 PE=1 SV=2
B4DL54	0.321955	0.0476131	0.472236	0.156355	1.17097	0.817543	260449	448530	372562	402138	428099	436212	439634	476450	399351	345917	371474	358034	7	4	0.157	52785	5.9	Protein CHURC1-FNTB OS=Homo sapiens GN=CHURC1-FNTB PE=2 SV=1
H0Y827	0.163627	0.943138	0.415678	0.96101	1.40272	0.988018	1832823	2832884	3603644	3720070	3813167	4066336	3093796	3009227	3862795	3200010	3308812	3337590	22	14	0.412	42264	5	Peptidyl-prolyl cis-trans isomerase FKBP10 (Fragment) OS=Homo sapiens GN=FKBP10 PE=1 SV=1
Q96BH1	0.058533	0.44224	0.415678	0.559215	1.51982	1.04214	307568	399292	414989	577522	520703	606780	519173	424146	444831	496784	451831	498036	5	5	0.118	51219	6.5	E3 ubiquitin-protein ligase RNF25 OS=Homo sapiens GN=RNF25 PE=1 SV=1
Reverse_sp|Q53FD0|ZC21C_HUMAN	0.161344	0.847718	0.415678	0.889662	1.43917	1.01384	83560	141431	146462	176964	185892	171728	141049	150235	156995	152225	161305	140952	1	1	0.015	51658	9.6	Zinc finger C2HC domain-containing protein 1C OS=Homo sapiens GN=ZC2HC1C PE=1 SV=3
A0A087WYV2	0.542182	0.123826	0.637648	0.259371	1.14057	0.807184	67394	128790	115596	126030	115622	113955	113761	136807	123909	108411	100329	93532	1	1	0.012	95061	9.2	IQ and AAA domain-containing protein 1-like OS=Homo sapiens GN=IQCA1L PE=4 SV=1
Reverse_tr|E5RH77|E5RH77_HUMAN	0.12816	0.820753	0.415678	0.869382	1.43776	1.00864	20666	39221	28841	40444	44506	42620	34884	41662	30915	34790	38619	34981	1	1	0.06	14295	9.5	40S ribosomal protein S14 OS=Homo sapiens GN=RPS14 PE=1 SV=1
Reverse_sp|P02538|K2C6A_HUMAN	0.585128	0.0352821	0.671911	0.135178	0.844823	0.589991	57733	83110	98039	79127	60082	62604	97453	88283	105089	68065	52135	51384	1	1	0.03	60045	8	Keratin, type II cytoskeletal 6A OS=Homo sapiens GN=KRT6A PE=1 SV=3
Q9H5Y7	0.0456539	0.1341	0.415678	0.271634	1.58862	1.1076	542536	810179	911343	1087107	1161950	1347674	915800	860614	976883	935133	1008265	1106153	2	1	0.007	95110	6.5	SLIT and NTRK-like protein 6 OS=Homo sapiens GN=SLITRK6 PE=2 SV=3
Q5RL73	0.460544	0.0399392	0.571106	0.143589	1.14083	0.802549	82886	147266	141182	136273	132158	155197	139910	156432	151334	117222	114677	127383	2	2	0.035	41808	8.7	RNA-binding protein 48 OS=Homo sapiens GN=RBM48 PE=2 SV=1
Q5RKV6	0.19076	0.735543	0.415678	0.802972	1.35869	0.957134	1087669	1616027	2226164	2143657	2173855	2380631	1835974	1716618	2386251	1843969	1886322	1953980	26	11	0.404	28235	6.3	Exosome complex component MTR3 OS=Homo sapiens GN=EXOSC6 PE=1 SV=1
Reverse_sp|A6NI56|CC154_HUMAN	0.775753	0.0159192	0.828666	0.0987558	0.930414	0.644178	23834	38676	29304	30268	27863	27294	40231	41083	31411	26036	24177	22402	1	1	0.028	76013	8.4	Coiled-coil domain-containing protein 154 OS=Homo sapiens GN=CCDC154 PE=2 SV=4
Reverse_tr|G3V325|G3V325_HUMAN	0.787737	0.197043	0.838539	0.33587	0.950493	0.643668	5316	7514	4804	4623	6165	5973	8973	7981	5149	3976	5349	4902	1	1	0.013	84110	8.7	Protein ATP5J2-PTCD1 OS=Homo sapiens GN=ATP5J2-PTCD1 PE=4 SV=1
Reverse_sp|A8MYA2|CX049_HUMAN	0.478626	0.0581563	0.586224	0.172131	1.16304	0.813866	66894	110445	103915	118397	104018	104695	112917	117320	111388	101845	90260	85932	1	1	0.039	54417	9	Uncharacterized protein CXorf49 OS=Homo sapiens GN=CXorf49 PE=2 SV=3
Q5D0E6-4	0.349471	0.0284286	0.49281	0.123491	0.821266	0.574455	21289	39436	29521	21851	25389	26876	35935	41890	31644	18796	22030	22059	1	1	0.016	41590	6	Isoform 4 of DALR anticodon-binding domain-containing protein 3 OS=Homo sapiens GN=DALRD3
O75832	0.116245	0.328711	0.415678	0.459348	1.20868	0.840222	1775976	2973297	2106353	2137004	3924106	2225121	2997837	3158382	2257823	1838250	3405076	1826341	25	19	0.54	24428	6.1	26S proteasome non-ATPase regulatory subunit 10 OS=Homo sapiens GN=PSMD10 PE=1 SV=1
H0Y7P7	0.640453	0.0171499	0.717411	0.10102	0.93953	0.648456	107444	148827	152297	122986	129241	131635	181365	158091	163249	105792	112146	108044	2	2	0.05	41382	9.4	Phosphatidylserine decarboxylase proenzyme, mitochondrial (Fragment) OS=Homo sapiens GN=PISD PE=1 SV=1
E5RJT0	0.1427	0.925905	0.415678	0.948447	1.43105	1.00153	2675843	4354182	4335888	5418688	5262258	5584271	4516813	4625232	4647699	4661168	4566241	4583491	23	12	0.307	28376	9.1	Eukaryotic translation initiation factor 3 subunit H (Fragment) OS=Homo sapiens GN=EIF3H PE=1 SV=1
Q9H7E2-3	0.40323	0.00524841	0.531234	0.0725751	1.12665	0.787255	217082	350302	347295	325359	337195	367971	366432	372107	372269	279872	292593	302024	5	5	0.081	83103	9	Isoform 3 of Tudor domain-containing protein 3 OS=Homo sapiens GN=TDRD3
A0A087WZ84	0.584746	0.00596249	0.671641	0.0753024	1.06164	0.741063	90341	144298	140377	125734	135692	136707	152495	153280	150471	108156	117744	112207	2	2	0.027	73970	8	Zinc finger protein 568 OS=Homo sapiens GN=ZNF568 PE=1 SV=1
Reverse_sp|P52179|MYOM1_HUMAN	0.214751	0.116342	0.417369	0.250246	1.18408	0.814702	91044	124798	127562	127227	124469	154923	153682	132566	136735	109441	108006	127158	1	1	0.004	187626	6.9	Myomesin-1 OS=Homo sapiens GN=MYOM1 PE=1 SV=2
Q96BF6	0.169384	0.141441	0.415678	0.280115	1.3758	0.961537	1803608	2959203	2792989	3493096	3378269	3523909	3044491	3143419	2993850	3004775	2931445	2892381	3	2	0.063	62837	5.9	Nucleus accumbens-associated protein 2 OS=Homo sapiens GN=NACC2 PE=1 SV=1
Q9H5X1	0.193857	0.180022	0.415983	0.320096	1.20997	0.848581	63011	117381	92453	92732	117941	119460	106362	124688	99101	79768	102341	98051	1	1	0.056	18355	4.9	MIP18 family protein FAM96A OS=Homo sapiens GN=FAM96A PE=1 SV=1
Q9Y3C4-3	0.100397	0.410575	0.415678	0.532502	1.19461	0.825141	117316	202859	114305	126287	240998	151751	198027	215486	122524	108631	209121	124554	3	2	0.121	23854	7.4	Isoform 3 of EKC/KEOPS complex subunit TPRKB OS=Homo sapiens GN=TPRKB
E9PMN7	0.183936	0.419228	0.415678	0.541124	2.77802	1.9181	60894	103229	100892	125248	121676	489293	102789	109655	108147	107738	105582	401605	1	1	0.06	14234	10.5	Solute carrier family 22 member 18 (Fragment) OS=Homo sapiens GN=SLC22A18 PE=4 SV=1
Q96PH1-3	0.0355382	0.0091597	0.415678	0.0849399	2.77149	1.96213	55572	96856	109487	241484	231830	252580	93805	102885	117360	207725	201167	207314	1	1	0.012	83774	8.6	Isoform v1 of NADPH oxidase 5 OS=Homo sapiens GN=NOX5
P29122-4	0.0468139	0.296811	0.415678	0.430061	1.23302	0.834342	2758	2483	4140	3731	3114	4722	4655	2637	4437	3209	2702	3875	1	1	0.023	71771	8.1	Isoform PACE4C of Proprotein convertase subtilisin/kexin type 6 OS=Homo sapiens GN=PCSK6
P05155-3	0.0906005	0.0676107	0.415678	0.186556	1.57679	1.10869	69291	116189	120244	153859	163527	164676	116963	123422	128891	132350	141898	135164	1	1	0.04	55769	6.4	Isoform 3 of Plasma protease C1 inhibitor OS=Homo sapiens GN=SERPING1
E9PJ88	0.639192	0.17739	0.716308	0.317669	0.767562	0.525081	29018	53959	15617	38423	20836	16418	48982	57318	16740	33051	18080	13475	1	1	0.032	36563	10.1	Nuclear pore complex-interacting protein family member A5 OS=Homo sapiens GN=NPIPA5 PE=4 SV=1
G3V1L9	0.136988	0.0686872	0.415678	0.188251	1.39644	0.975886	1920173	3013969	3156581	3683087	3640442	3974646	3241231	3201575	3383566	3168184	3158921	3262317	49	38	0.226	197458	6.7	Tight junction protein 1 (Zona occludens 1), isoform CRA_a OS=Homo sapiens GN=TJP1 PE=1 SV=1
Reverse_tr|C9JUF9|C9JUF9_HUMAN	0.456589	0.677852	0.568556	0.757288	1.22222	0.852819	9296	19777	9227	16123	14411	16277	15691	21008	9890	13869	12504	13359	1	1	0.027	37353	5.8	Carboxypeptidase A1 OS=Homo sapiens GN=CPA1 PE=1 SV=1
Reverse_sp|W5XKT8-3|SACA6_HUMAN	0.154318	0.774451	0.415678	0.832313	1.42241	0.993817	36926	58910	59104	74729	69481	76178	62331	62577	63354	64282	60291	62525	1	1	0.062	24386	9.2	Isoform 3 of Sperm acrosome membrane-associated protein 6 OS=Homo sapiens GN=SPACA6
Reverse_sp|Q5VT25-3|MRCKA_HUMAN	0.120816	0.550964	0.415678	0.6521	1.51273	1.04648	231790	372593	288189	471481	427437	451306	391261	395787	308914	405570	370902	370426	2	2	0.016	186112	6.3	Isoform 3 of Serine/threonine-protein kinase MRCK alpha OS=Homo sapiens GN=CDC42BPA
Reverse_tr|M0QX74|M0QX74_HUMAN	0.0742369	0.115952	0.415678	0.249992	2.91069	2.11029	179865	217672	717599	943184	1077881	1224748	303612	231222	769206	811331	935316	1005258	1	1	0.081	15514	5.5	KxDL motif-containing protein 1 (Fragment) OS=Homo sapiens GN=KXD1 PE=1 SV=1
O60447	0.095556	0.0524064	0.415678	0.163225	1.58325	1.10964	157253	249316	271913	353600	345240	375366	265440	264835	291465	304165	299575	308093	4	4	0.053	92949	6.1	Ecotropic viral integration site 5 protein homolog OS=Homo sapiens GN=EVI5 PE=1 SV=3
Q96IK1	0.580283	0.0728708	0.667796	0.194179	1.11275	0.773147	278991	444373	403258	435731	364405	453510	470934	472033	432256	374815	316203	372231	7	6	0.297	19196	6.3	Biorientation of chromosomes in cell division protein 1 OS=Homo sapiens GN=BOD1 PE=1 SV=2
Q5QP82	0.171954	0.315493	0.415678	0.447464	1.60244	1.13765	71036	136547	131426	193304	174516	175420	119906	145045	140876	166278	151431	143981	5	4	0.095	60582	7.5	DDB1- and CUL4-associated factor 10 OS=Homo sapiens GN=DCAF10 PE=1 SV=1
Q7Z333-4	0.107314	0.0401532	0.415678	0.144132	1.52431	1.06607	291381	454385	500239	621383	578147	699766	491848	482669	536211	534514	501677	574357	5	4	0.017	306340	7.2	Isoform 4 of Probable helicase senataxin OS=Homo sapiens GN=SETX
Reverse_sp|P55316|FOXG1_HUMAN	0.30235	0.540711	0.458286	0.642839	1.63163	1.19428	1743	3570	6371	7525	5445	6094	2942	3792	6829	6473	4724	5001	1	1	0.014	52352	8.9	Forkhead box protein G1 OS=Homo sapiens GN=FOXG1 PE=1 SV=2
Q8N3U4	0.333569	0.0129017	0.481231	0.0937797	1.20201	0.841877	5240564	8422833	8797442	8988096	8620223	9389852	8846044	8947142	9430087	7731566	7480045	7707046	67	46	0.387	141326	5.4	Cohesin subunit SA-2 OS=Homo sapiens GN=STAG2 PE=1 SV=3
A6NM43	0.5384	0.189349	0.634913	0.328492	1.14465	0.792893	940993	1644178	1028965	1580974	1297955	1257981	1588396	1746531	1102964	1359959	1126281	1032534	3	2	0.036	59514	6.3	Putative T-complex protein 1 subunit theta-like 1 OS=Homo sapiens GN=CCT8L1P PE=5 SV=1
Q659C4-2	0.232848	0.00907521	0.421262	0.0849399	1.27473	0.893023	604018	993800	993747	1081697	1072700	1149150	1019579	1055665	1065210	930477	930817	943205	6	5	0.046	98592	6.7	Isoform 2 of La-related protein 1B OS=Homo sapiens GN=LARP1B
Q15032-3	0.151397	0.144213	0.415678	0.283402	1.30135	0.903374	268937	422800	377903	447603	460128	484245	453963	449118	405078	385029	399267	397461	4	3	0.019	120824	8.7	Isoform 3 of R3H domain-containing protein 1 OS=Homo sapiens GN=R3HDM1
A0JD36	0.00843445	0.604131	0.415678	0.696429	1.32571	0.906449	6306	8324	7859	7969	10988	10857	10644	8842	8424	6854	9534	8911	1	1	0.07	12944	6.5	HDV102S1 (Fragment) OS=Homo sapiens GN=hDV102S1 PE=4 SV=1
Q8N468	0.306774	0.031551	0.46197	0.129546	1.21175	0.847658	56685	93947	90835	95054	92145	105399	95683	99793	97366	81765	79956	86509	4	2	0.031	56265	8.3	Major facilitator superfamily domain-containing protein 4A OS=Homo sapiens GN=MFSD4A PE=2 SV=3
Reverse_sp|P11171-5|41_HUMAN	0.236027	0.0408888	0.422526	0.145138	1.18196	0.813074	153968	212402	203308	226215	221024	226098	259896	225623	217927	194589	191788	185577	4	2	0.015	86603	5.4	Isoform 5 of Protein 4.1 OS=Homo sapiens GN=EPB41
Reverse_sp|Q5T5Y3-3|CAMP1_HUMAN	0.386479	0.196917	0.518597	0.335823	1.17978	0.820495	143077	259851	166195	230535	226037	214870	241513	276026	178146	198306	196139	176361	2	2	0.024	179344	6.8	Isoform 3 of Calmodulin-regulated spectrin-associated protein 1 OS=Homo sapiens GN=CAMSAP1
Reverse_sp|Q9UJX2|CDC23_HUMAN	0.10533	0.182445	0.415678	0.322612	2.5067	1.81451	8505	8871	34323	38564	42977	48053	14356	9423	36791	33172	37292	39441	1	1	0.018	68834	7	Cell division cycle protein 23 homolog OS=Homo sapiens GN=CDC23 PE=1 SV=3
Reverse_sp|Q9HB75-6|PIDD1_HUMAN	0.248086	0.0321487	0.427247	0.130369	1.25976	0.878558	48424	78014	73713	84114	80264	87764	81739	82870	79014	72355	69647	72035	1	1	0.018	37019	8.7	Isoform 6 of p53-induced death domain-containing protein 1 OS=Homo sapiens GN=PIDD1
Q659C4-9	0.237946	0.00867863	0.423398	0.0846899	1.26938	0.889357	608421	1004187	999851	1084966	1077224	1154009	1027011	1066698	1071753	933289	934742	947194	6	5	0.051	90405	7.5	Isoform 9 of La-related protein 1B OS=Homo sapiens GN=LARP1B
E9PIX9	0.53987	0.156558	0.635934	0.295595	1.17011	0.816669	79960	135102	113388	149502	113931	120890	134972	143512	121542	128602	98862	99225	1	1	0.13	9819	8.9	Integrator complex subunit 11 OS=Homo sapiens GN=CPSF3L PE=4 SV=1
Q12906-6	0.132096	0.0426861	0.415678	0.147828	1.39354	0.971578	17698324	27831373	27371944	33371902	33132935	35086561	29874705	29563865	29340365	28706574	28750568	28798551	170	69	0.635	76502	7.9	Isoform 6 of Interleukin enhancer-binding factor 3 OS=Homo sapiens GN=ILF3
Q12906-7	0.132714	0.033495	0.415678	0.132384	1.39206	0.970611	18486186	29000846	28726916	34833946	34550691	36710024	31204604	30806130	30792769	29964221	29980793	30131058	196	83	0.673	95808	8.8	Isoform 7 of Interleukin enhancer-binding factor 3 OS=Homo sapiens GN=ILF3
P19622	0.617388	0.0699505	0.698693	0.190281	1.09354	0.772341	8087	12709	17339	14166	11446	16090	13650	13500	18585	12185	9932	13206	1	1	0.093	34211	9.4	Homeobox protein engrailed-2 OS=Homo sapiens GN=EN2 PE=2 SV=3
Q14790-3	0.625856	0.0642173	0.70544	0.181114	1.09087	0.772044	38007	74104	62327	66097	65876	58316	64155	78717	66809	56856	57162	47865	1	1	0.028	45929	5	Isoform 3 of Caspase-8 OS=Homo sapiens GN=CASP8
P19623	0.212285	0.0790066	0.417033	0.202987	1.30084	0.908263	2568070	4253935	3875816	4618131	4487169	4810829	4334879	4518733	4154532	3972515	3893656	3948651	45	33	0.838	33825	5.5	Spermidine synthase OS=Homo sapiens GN=SRM PE=1 SV=1
Q4KWH8-3	0.0513967	0.0376554	0.415678	0.139646	1.65539	1.1468	372757	546880	532793	799505	804739	800088	629212	580923	571108	687736	698300	656701	3	1	0.008	114506	7.6	Isoform 3 of 1-phosphatidylinositol 4,5-bisphosphate phosphodiesterase eta-1 OS=Homo sapiens GN=PLCH1
J3QSW6	0.148809	0.0375009	0.415678	0.139486	1.3335	0.926898	1055560	1654556	1502299	1864446	1899274	1853527	1781784	1757554	1610337	1603803	1648068	1521351	5	4	0.016	340261	6.1	Kalirin OS=Homo sapiens GN=KALRN PE=1 SV=1
Q96IJ6	0.24465	0.138207	0.426277	0.276139	1.30549	0.914321	1482520	2499453	2362576	2805158	2603418	2874143	2502484	2655040	2532474	2413000	2259069	2359055	20	12	0.267	46291	7.2	Mannose-1-phosphate guanyltransferase alpha OS=Homo sapiens GN=GMPPA PE=1 SV=1
G3V1M0	0.266919	0.428636	0.437274	0.546858	1.26315	0.888295	36378	51515	74173	65562	67581	71570	61405	54721	79506	56395	58641	58743	2	1	0.025	49339	8.5	Putative uncharacterized protein DKFZp686H10254 OS=Homo sapiens GN=ZSCAN21 PE=1 SV=2
Reverse_sp|Q8TEU7-3|RPGF6_HUMAN	0.106451	0.0898025	0.415678	0.217683	1.76575	1.27772	20305	50984	50433	59805	70175	84951	34274	54157	54059	51444	60893	69726	1	1	0.006	169499	6.4	Isoform 3 of Rap guanine nucleotide exchange factor 6 OS=Homo sapiens GN=RAPGEF6
Reverse_sp|Q6NSZ9-3|ZSC25_HUMAN	0.592023	0.275089	0.677624	0.410261	0.601868	0.421937	209760	559314	124608	191160	158137	188582	354074	594132	133568	164436	137220	154785	2	2	0.049	37004	9	Isoform 3 of Zinc finger and SCAN domain-containing protein 25 OS=Homo sapiens GN=ZSCAN25
P33908	0.1736	0.12333	0.415678	0.258884	1.35953	0.949033	307650	504597	464130	581958	563480	589840	519310	536007	497506	500600	488950	484131	6	6	0.069	72969	6.5	Mannosyl-oligosaccharide 1,2-alpha-mannosidase IA OS=Homo sapiens GN=MAN1A1 PE=1 SV=3
Reverse_tr|F8WCL9|F8WCL9_HUMAN	0.42265	0.42265	0.543198	0.54158	0.00281426	0.00262697	1	1	1064	1	1	1	1	1	1140	1	1	1	1	1	0.254	7056	8.3	Endothelin-converting enzyme 2 OS=Homo sapiens GN=ECE2 PE=4 SV=1
Q8N448	0.17999	0.878975	0.415678	0.912628	1.39128	0.993328	3511	8933	5055	7103	9211	8032	5926	9489	5418	6110	7992	6592	1	1	0.025	76004	6.6	Ligand of Numb protein X 2 OS=Homo sapiens GN=LNX2 PE=1 SV=1
Reverse_sp|Q9Y2Z0|SGT1_HUMAN	0.0991414	0.120316	0.415678	0.255182	1.66954	1.16948	261605	394770	462462	644734	596008	627202	441588	419344	495720	554602	517177	514799	2	1	0.019	41024	5.2	Protein SGT1 homolog OS=Homo sapiens GN=SUGT1 PE=1 SV=3
Reverse_tr|F8VWZ8|F8VWZ8_HUMAN	0.246927	0.51745	0.426821	0.622659	1.54197	1.12853	2785	8972	7650	8585	8842	12498	4701	9530	8200	7384	7672	10258	1	1	0.007	117425	6.6	Rho GTPase-activating protein 29 OS=Homo sapiens GN=ARHGAP29 PE=1 SV=1
H0Y6K2	0.0336638	0.00391813	0.415678	0.0696968	1.95286	1.36158	1466160	2266246	2317894	3786093	3904106	4125217	2474864	2407310	2484576	3256799	3387719	3385912	30	22	0.28	88402	9.1	Bromodomain-containing protein 2 (Fragment) OS=Homo sapiens GN=BRD2 PE=1 SV=1
Reverse_sp|Q13643|FHL3_HUMAN	0.202242	0.531293	0.416318	0.634675	1.70487	1.21683	222596	307500	574981	567683	764622	551707	375742	326642	616331	488323	663490	452834	1	1	0.029	31192	6.2	Four and a half LIM domains protein 3 OS=Homo sapiens GN=FHL3 PE=1 SV=4
Reverse_sp|Q6IPM2-3|IQCE_HUMAN	0.226285	0.0716749	0.418844	0.193125	1.29981	0.906593	212744	347641	316375	387519	365258	386842	359112	369282	339127	333345	316947	317515	1	1	0.023	71810	8.6	Isoform 3 of IQ domain-containing protein E OS=Homo sapiens GN=IQCE
Reverse_sp|Q9Y2G9|SBNO2_HUMAN	0.236735	0.448794	0.422976	0.564587	1.33398	0.936782	157772	287195	247972	305168	288229	330973	266318	305073	265805	262506	250106	271658	2	2	0.017	150275	6.5	Protein strawberry notch homolog 2 OS=Homo sapiens GN=SBNO2 PE=2 SV=3
A0A087WZT3	0.113633	0.166162	0.415678	0.306292	1.21047	0.852102	1188077	2239807	1871191	1688985	2426519	2298875	2005467	2379230	2005751	1452862	2105571	1886880	20	7	0.375	16932	8.2	BolA-like protein 2 OS=Homo sapiens GN=BOLA2 PE=1 SV=2
Q1ED39	0.615869	2.62359e-05	0.697667	0.0487648	0.898251	0.626895	816382	1243820	1359647	1000945	959022	1111917	1378045	1321242	1457420	861008	832170	912641	19	14	0.308	51589	9.9	Lysine-rich nucleolar protein 1 OS=Homo sapiens GN=KNOP1 PE=1 SV=1
A0A087WZT2	0.201014	0.0724606	0.416318	0.19365	1.18769	0.823935	123798	184955	185533	179676	191418	215964	208970	196468	198874	154556	166099	177259	3	3	0.123	31288	8.5	Methyltransferase-like protein 7B OS=Homo sapiens GN=METTL7B PE=1 SV=1
Q9HB55-6	0.600357	0.125778	0.684318	0.261668	1.1036	0.769577	19167	34303	25341	30292	26883	29801	32353	36438	27163	26057	23327	24460	1	1	0.018	44808	9.1	Isoform 7 of Cytochrome P450 3A43 OS=Homo sapiens GN=CYP3A43
Q8N442	0.373483	0.0080606	0.508598	0.0823046	1.16387	0.814081	169422	269863	275809	274934	274755	282589	285983	286661	295643	236498	238413	231945	3	3	0.049	74328	8.6	Translation factor GUF1, mitochondrial OS=Homo sapiens GN=GUF1 PE=1 SV=1
Reverse_sp|Q9Y6K5|OAS3_HUMAN	0.101238	0.254947	0.415678	0.392135	1.68059	1.1814	651839	898230	1345727	1607230	1565317	1694086	1100304	954146	1442506	1382546	1358282	1390485	2	2	0.017	121170	8.4	2'-5'-oligoadenylate synthase 3 OS=Homo sapiens GN=OAS3 PE=1 SV=3
O95104	0.1516	0.992132	0.415678	0.994661	1.42954	1.00034	2614283	4339179	4164985	5308212	5033867	5552136	4412892	4609284	4464496	4566131	4368051	4557106	38	25	0.269	125869	9.6	Splicing factor, arginine/serine-rich 15 OS=Homo sapiens GN=SCAF4 PE=1 SV=3
Q8N3R9	0.482808	0.0277981	0.589168	0.122406	1.13963	0.799969	199764	336103	330764	338075	319870	329698	337196	357021	354544	290810	277558	270608	11	9	0.161	77294	6.1	MAGUK p55 subfamily member 5 OS=Homo sapiens GN=MPP5 PE=1 SV=3
Reverse_sp|Q15858-3|SCN9A_HUMAN	0.130323	0.182068	0.415678	0.322319	1.49963	1.05834	48341	87930	83703	106501	111010	112369	81598	93402	89722	91612	96326	92229	3	3	0.016	225225	7.1	Isoform 3 of Sodium channel protein type 9 subunit alpha OS=Homo sapiens GN=SCN9A
Q9NP50	0.853947	0.000230529	0.891036	0.0524272	0.944379	0.662269	15301	25621	25474	19881	20549	22273	25828	27215	27305	17101	17830	18281	2	1	0.095	24852	9.4	Protein FAM60A OS=Homo sapiens GN=FAM60A PE=1 SV=1
F5H2U4	0.0510051	0.0189568	0.415678	0.104887	1.76887	1.23258	841591	1303202	1346759	1971964	1910027	2294096	1420596	1384320	1443604	1696282	1657389	1882956	20	16	0.356	60307	7.2	Ubiquitin-associated protein 2 OS=Homo sapiens GN=UBAP2 PE=1 SV=2
P21917	0.688905	0.171814	0.756921	0.311866	0.830323	0.590026	77726	167716	112832	148177	82657	66649	131201	178156	120946	127462	71724	54704	1	1	0.013	48361	8.3	D(4) dopamine receptor OS=Homo sapiens GN=DRD4 PE=1 SV=2
Q96T17-4	0.828452	0.00906142	0.870467	0.0849399	1.01551	0.712229	520522	858135	912985	734936	701838	890421	878638	911554	978640	632193	609007	730843	6	6	0.071	77034	8.7	Isoform 4 of MAP7 domain-containing protein 2 OS=Homo sapiens GN=MAP7D2
Q9NP58	0.0641407	0.121618	0.415678	0.25662	1.78923	1.25314	41838	61187	75213	103280	109645	105984	70620	64993	80619	88840	95141	86987	5	4	0.052	93886	8.5	ATP-binding cassette sub-family B member 6, mitochondrial OS=Homo sapiens GN=ABCB6 PE=1 SV=1
A0A087WZU1	0.182566	0.690619	0.415678	0.76726	1.45294	1.02513	126485	226319	226186	282952	260642	297643	213506	240407	242452	243396	226168	244301	1	1	0.006	257260	5.7	Phosphatidylinositol phosphatase PTPRQ OS=Homo sapiens GN=PTPRQ PE=4 SV=1
Reverse_sp|Q14126|DSG2_HUMAN	0.173567	0.261666	0.415678	0.398496	1.33239	0.925312	761310	1188051	1112653	1336856	1259076	1483869	1285091	1262009	1192670	1149969	1092545	1217941	2	2	0.016	122294	5.2	Desmoglein-2 OS=Homo sapiens GN=DSG2 PE=1 SV=2
Reverse_sp|Q13356-2|PPIL2_HUMAN	0.12315	0.610003	0.415678	0.701367	1.40256	0.973592	919139	1320642	1391241	1716904	1715412	1660405	1551504	1402853	1491292	1476886	1488523	1362838	5	2	0.04	59458	8.7	Isoform 2 of Peptidyl-prolyl cis-trans isomerase-like 2 OS=Homo sapiens GN=PPIL2
P21912	0.18744	0.0733024	0.415678	0.194793	1.31419	0.914256	2553982	3875414	4012297	4521626	4171039	5029748	4311110	4116656	4300834	3889511	3619349	4128344	26	16	0.507	31630	8.8	Succinate dehydrogenase [ubiquinone] iron-sulfur subunit, mitochondrial OS=Homo sapiens GN=SDHB PE=1 SV=3
Q7L3T8	0.0796357	0.15712	0.415678	0.296368	1.70045	1.20324	21261	35418	42493	51536	59865	57236	35887	37622	45548	44330	51946	46978	2	2	0.051	53263	8.1	Probable proline--tRNA ligase, mitochondrial OS=Homo sapiens GN=PARS2 PE=1 SV=1
Reverse_sp|Q96EA4-3|SPDLY_HUMAN	0.0705079	0.0212981	0.415678	0.109354	1.89656	1.32174	186292	298946	276247	515765	448039	480395	314461	317556	296113	443663	388779	394302	1	1	0.011	61015	5.6	Isoform 3 of Protein Spindly OS=Homo sapiens GN=SPDL1
Reverse_sp|Q9NPQ8-3|RIC8A_HUMAN	0.171922	0.771458	0.415678	0.830133	1.3965	0.976321	194292	339646	288194	374256	360939	412913	327965	360789	308919	321936	313199	338914	1	1	0.013	60372	5.3	Isoform 3 of Synembryn-A OS=Homo sapiens GN=RIC8A
Q8N3R3	0.19773	0.315772	0.416318	0.447695	1.35883	0.938828	45729	68018	61633	85404	71488	81420	77190	72252	66065	73464	62032	66828	1	1	0.038	57925	8.7	T-cell activation inhibitor, mitochondrial OS=Homo sapiens GN=TCAIM PE=2 SV=2
Reverse_tr|A0A0X1KG77|A0A0X1KG77_HUMAN	0.0529881	0.151439	0.415678	0.290835	1.60664	1.12315	20961	31657	36054	43570	48237	50657	35382	33627	38646	37479	41856	41578	1	1	0.168	22011	8.8	UDP-galactose translocator (Fragment) OS=Homo sapiens GN=SLC35A2 PE=1 SV=1
Reverse_sp|Q86YS7-3|C2CD5_HUMAN	0.255708	0.930245	0.430827	0.951997	1.40452	1.00691	3908	6960	9507	8769	10923	8925	6596	7393	10190	7543	9478	7325	1	1	0.016	116027	5.9	Isoform 3 of C2 domain-containing protein 5 OS=Homo sapiens GN=C2CD5
Reverse_sp|Q96NR7|WWAS2_HUMAN	0.458277	0.493152	0.56968	0.6028	1.1227	0.785861	41398	41237	98101	61787	63798	77328	69879	43804	105156	53149	55359	63469	1	1	0.045	21356	12.3	Putative uncharacterized protein WWC2-AS2 OS=Homo sapiens GN=WWC2-AS2 PE=5 SV=1
Reverse_sp|Q9H1V8|S6A17_HUMAN	0.167809	0.536549	0.415678	0.63916	1.61615	1.12877	8314	7026	20140	18233	18105	21003	14034	7463	21588	15684	15710	17239	1	1	0.028	81001	6	Sodium-dependent neutral amino acid transporter SLC6A17 OS=Homo sapiens GN=SLC6A17 PE=1 SV=3
P21964	0.121291	0.126547	0.415678	0.262822	1.14129	0.791579	938968	1526615	1163596	1205581	1670993	1265363	1584971	1621643	1247272	1037040	1449974	1038587	14	11	0.428	30037	5.5	Catechol O-methyltransferase OS=Homo sapiens GN=COMT PE=1 SV=2
B1ANS9	0.556799	0.96507	0.649347	0.975714	1.30371	0.970704	1030	3495	4151	4866	2878	3567	1738	3712	4449	4185	2497	2927	1	1	0.007	123631	8.2	WD repeat-containing protein 64 OS=Homo sapiens GN=WDR64 PE=2 SV=1
G3V1P3	0.209126	0.0104642	0.416318	0.089026	1.25689	0.873227	35918	56084	50753	59927	60495	59006	60628	59574	54402	51548	52492	48429	3	2	0.141	20247	8	Loss of heterozygosity, 12, chromosomal region 1, isoform CRA_c OS=Homo sapiens GN=BORCS5 PE=1 SV=1
A0A087WZM2	0.203473	0.00267546	0.416318	0.0633764	1.30088	0.907669	150619	239301	232577	270931	264928	273933	254243	254196	249301	233054	229885	224838	4	3	0.082	34926	7.1	Ribonuclease T2 OS=Homo sapiens GN=RNASET2 PE=1 SV=1
Q8N3Y1	0.149125	0.054274	0.415678	0.165883	1.3536	0.942744	69319	109685	101255	126579	130214	122566	117010	116512	108536	108883	112990	100600	2	1	0.02	67394	5.7	F-box/WD repeat-containing protein 8 OS=Homo sapiens GN=FBXW8 PE=1 SV=2
A6NLW9	0.423554	0.0375813	0.544071	0.139532	1.10363	0.767026	59442	95137	84531	82372	88077	93440	100338	101059	90610	70856	76427	76694	1	1	0.029	35018	8.2	Olfactory receptor OS=Homo sapiens GN=OR51F1 PE=3 SV=1
C9JCH3	0.180398	0.191691	0.415678	0.330679	3.99089	3.18316	1	1206	1	1727	1277	1817	1	1281	1	1485	1108	1491	1	1	0.106	9258	7.9	Major facilitator superfamily domain-containing protein 1 (Fragment) OS=Homo sapiens GN=MFSD1 PE=1 SV=1
Reverse_tr|E5RG98|E5RG98_HUMAN	0.233124	0.820567	0.42154	0.869252	1.4639	1.03107	57243	95004	110080	136591	101456	145973	96626	100918	117996	117496	88037	119812	1	1	0.076	19490	6.5	Gamma-aminobutyric acid receptor subunit pi (Fragment) OS=Homo sapiens GN=GABRP PE=4 SV=1
Q8TE76-3	0.101685	0.467292	0.415678	0.580148	1.47783	1.03055	34155	53980	50993	68197	72167	65244	57652	57340	54659	58663	62621	53550	2	2	0.016	101877	8.2	Isoform 3 of MORC family CW-type zinc finger protein 4 OS=Homo sapiens GN=MORC4
P33947	0.190086	0.452418	0.415678	0.567833	1.3315	0.938488	1168966	1903917	2194586	2202231	2430232	2381157	1973208	2022431	2352404	1894360	2108791	1954414	20	6	0.226	24422	8.7	ER lumen protein-retaining receptor 2 OS=Homo sapiens GN=KDELR2 PE=1 SV=1
Q96J01	0.29349	0.000484101	0.453368	0.0541679	1.19935	0.84194	3224964	5375109	5524600	5338123	5571073	6031225	5443726	5709707	5921895	4591862	4834205	4950343	34	22	0.53	38772	6.1	THO complex subunit 3 OS=Homo sapiens GN=THOC3 PE=1 SV=1
Q96J02	0.152501	0.984944	0.415678	0.989833	1.43021	0.999315	996786	1644685	1535697	2020103	1897839	2056294	1682570	1747062	1646131	1737695	1646816	1687773	17	13	0.158	102803	6.3	E3 ubiquitin-protein ligase Itchy homolog OS=Homo sapiens GN=ITCH PE=1 SV=2
E5RG74	0.153746	0.946753	0.415678	0.963766	1.4335	0.976346	64719	92665	67903	107064	96670	119215	109245	98433	72786	92096	83884	97850	1	1	0.005	126688	7.9	Protein ADGRB1 OS=Homo sapiens GN=ADGRB1 PE=1 SV=1
Reverse_sp|O94905|ERLN2_HUMAN	0.00483202	0.149365	0.415678	0.288684	1.98642	1.38023	131297	203710	201583	269267	369006	427618	221629	216390	216079	231624	320199	350982	2	1	0.047	37840	5.6	Erlin-2 OS=Homo sapiens GN=ERLIN2 PE=1 SV=1
A0A087WZN1	0.0937318	0.114568	0.415678	0.248369	1.50363	1.04954	1985357	3039236	3250898	4052198	4045733	4345385	3351274	3228423	3484680	3485704	3510616	3566625	28	20	0.447	42411	8.5	Isocitrate dehydrogenase [NAD] subunit, mitochondrial OS=Homo sapiens GN=IDH3B PE=1 SV=1
Reverse_sp|Q8IZD2-5|KMT2E_HUMAN	0.24074	0.097147	0.424767	0.226228	1.30137	0.906052	150182	223979	234392	279881	252330	259742	253506	237921	251247	240754	218955	213192	2	2	0.018	185801	7.7	Isoform 5 of Histone-lysine N-methyltransferase 2E OS=Homo sapiens GN=KMT2E
P20645	0.0780468	0.00379819	0.415678	0.0688878	1.62252	1.13257	675502	1075599	1062528	1505280	1469784	1590097	1140239	1142548	1138932	1294841	1275373	1305123	21	8	0.253	30993	5.8	Cation-dependent mannose-6-phosphate receptor OS=Homo sapiens GN=M6PR PE=1 SV=1
Q8N3X1	0.172494	0.0354849	0.415678	0.135578	1.27372	0.886241	927945	1387523	1475624	1539757	1536392	1752625	1566363	1473892	1581739	1324496	1333176	1438527	17	10	0.112	110266	4.7	Formin-binding protein 4 OS=Homo sapiens GN=FNBP4 PE=1 SV=3
E7EVC2	0.140336	0.194745	0.415678	0.333358	1.60556	1.13201	106436	185448	191830	268702	236600	271331	179664	196992	205625	231138	205306	222705	1	1	0.054	15374	8.8	ARF GTPase-activating protein GIT1 (Fragment) OS=Homo sapiens GN=GIT1 PE=4 SV=3
Q9BXP5-3	0.143138	0.227062	0.415678	0.364432	1.39752	0.975149	8867560	14311519	13568572	17016119	16642305	17697135	14968415	15202410	14544341	14637304	14441092	14525559	83	48	0.409	100537	6	Isoform 3 of Serrate RNA effector molecule homolog OS=Homo sapiens GN=SRRT
P07686	0.221765	0.00631624	0.418781	0.07654	1.26388	0.878264	2618908	4007651	3864730	4464015	4269368	4526343	4420708	4257124	4142657	3839951	3704673	3715155	25	21	0.367	63111	6.8	Beta-hexosaminidase subunit beta OS=Homo sapiens GN=HEXB PE=1 SV=3
P16112-3	0.10951	0.192993	0.415678	0.331853	1.66275	1.16801	48713	84328	85962	115773	103180	145195	82227	89577	92144	99588	89533	119174	1	1	0.006	239232	4.1	Isoform 3 of Aggrecan core protein OS=Homo sapiens GN=ACAN
P05026	0.0727442	0.00605366	0.415678	0.0758276	1.59387	1.11449	405765	645204	672116	872577	884889	988907	684928	685364	720446	750590	767846	811677	11	9	0.261	35061	8.5	Sodium/potassium-transporting ATPase subunit beta-1 OS=Homo sapiens GN=ATP1B1 PE=1 SV=1
Q8WY21-3	0.247506	0.0903438	0.427095	0.218471	1.2898	0.907838	136450	241420	231659	256697	254557	274915	230327	256448	248318	220811	220888	225646	2	2	0.013	131327	7.1	Isoform 3 of VPS10 domain-containing receptor SorCS1 OS=Homo sapiens GN=SORCS1
O95139	0.224643	0.772067	0.418781	0.830528	1.43632	1.02195	279870	445606	670895	680079	605991	719563	472419	473345	719141	585005	525839	590607	4	4	0.273	15489	9.6	NADH dehydrogenase [ubiquinone] 1 beta subcomplex subunit 6 OS=Homo sapiens GN=NDUFB6 PE=1 SV=3
F5H2Z8	0.51758	0.1388	0.618007	0.27648	0.794427	0.565035	3901	6389	7976	4307	6540	3664	6584	6786	8549	3704	5674	3007	1	1	0.027	58555	7	Sarcoma antigen 1 OS=Homo sapiens GN=SAGE1 PE=1 SV=1
Q15165-3	0.251217	0.0213201	0.428334	0.109354	1.24679	0.872875	225339	356037	381032	391887	390346	417688	380368	378196	408430	337099	338712	342829	8	7	0.266	37996	5.7	Isoform 3 of Serum paraoxonase/arylesterase 2 OS=Homo sapiens GN=PON2
P19634	0.101931	0.204245	0.415678	0.342567	1.73758	1.21052	70025	123299	93890	170661	151492	176904	118200	130973	100640	146802	131454	145199	3	3	0.052	90763	7.2	Sodium/hydrogen exchanger 1 OS=Homo sapiens GN=SLC9A1 PE=1 SV=2
P20618	0.160537	0.215737	0.415678	0.353005	1.37605	0.96187	5329283	8422342	8593458	10263430	10150614	10333845	8995807	8946625	9211444	8828618	8808028	8481865	60	28	0.668	26489	8.1	Proteasome subunit beta type-1 OS=Homo sapiens GN=PSMB1 PE=1 SV=2
Q8N488	0.0885329	0.0199724	0.415678	0.107357	1.6321	1.13991	532783	835937	854330	1231681	1164831	1231738	899332	887969	915765	1059492	1010761	1010991	11	8	0.461	24822	9.6	RING1 and YY1-binding protein OS=Homo sapiens GN=RYBP PE=1 SV=2
Reverse_sp|Q9Y653-3|AGRG1_HUMAN	0.748997	0.214144	0.806909	0.351737	1.05107	0.716017	148550	229227	132326	195747	163350	177056	250752	243496	141842	168382	141744	145325	1	1	0.012	77476	8.4	Isoform 3 of Adhesion G-protein coupled receptor G1 OS=Homo sapiens GN=ADGRG1
Reverse_tr|F8WEI8|F8WEI8_HUMAN	0.279393	0.954753	0.444575	0.968973	1.75467	1.08941	892	1	1141	1125	1	2443	1505	1	1223	967	1	2005	1	1	0.156	14755	11.3	Coiled-coil domain-containing protein 74A OS=Homo sapiens GN=CCDC74A PE=4 SV=1
Reverse_sp|Q6N022|TEN4_HUMAN	0.221272	0.0118721	0.418781	0.0911436	1.27488	0.89094	64424	106844	98325	113079	113870	116750	108747	113494	105394	97269	98808	95826	3	3	0.013	307956	6.6	Teneurin-4 OS=Homo sapiens GN=TENM4 PE=1 SV=2
O95140	0.650495	0.0144633	0.725655	0.0965111	0.91643	0.636995	194235	312520	276855	228004	233088	257032	327866	331971	296762	196127	202256	210966	6	5	0.079	86402	7	Mitofusin-2 OS=Homo sapiens GN=MFN2 PE=1 SV=3
P13473-2	0.0700151	0.160581	0.415678	0.300514	1.57552	1.09234	1596278	2452253	2253132	3256159	3183984	3488254	2694511	2604904	2415161	2800953	2762851	2863109	18	11	0.237	44956	5.7	Isoform LAMP-2B of Lysosome-associated membrane glycoprotein 2 OS=Homo sapiens GN=LAMP2
Reverse_sp|Q9HAU0-2|PKHA5_HUMAN	0.0962067	0.0753011	0.415678	0.197774	1.64892	1.15515	36300	63393	55429	85902	82469	87412	61274	67339	59415	73893	71561	71746	1	1	0.005	134323	7.6	Isoform 2 of Pleckstrin homology domain-containing family A member 5 OS=Homo sapiens GN=PLEKHA5
P21953	0.1728	0.0429424	0.415678	0.148008	1.25937	0.875585	1051854	1620373	1554734	1707890	1795977	1819428	1775526	1721237	1666539	1469127	1558427	1493358	14	10	0.232	43123	6.3	2-oxoisovalerate dehydrogenase subunit beta, mitochondrial OS=Homo sapiens GN=BCKDHB PE=1 SV=2
Reverse_sp|Q5VTM2-2|AGAP9_HUMAN	0.242106	0.154932	0.425345	0.293864	1.24095	0.856145	43698	69794	50051	70233	68392	64324	73762	74138	53650	60414	59346	52796	1	1	0.02	72750	7	Isoform 2 of Arf-GAP with GTPase, ANK repeat and PH domain-containing protein 9 OS=Homo sapiens GN=AGAP9
E7EVA0	0.139027	0.318842	0.415678	0.450051	1.41561	0.989047	14674104	23040933	23941903	28907996	27873229	30501217	24769806	24475197	25663633	24866697	24186523	25034939	191	95	0.315	245442	6.2	Microtubule-associated protein OS=Homo sapiens GN=MAP4 PE=1 SV=1
Q5T7A9	0.12505	0.810802	0.415678	0.861621	1.42217	0.994372	2092336	3431098	3349227	4037807	4043898	4536717	3531849	3644675	3590076	3473322	3509019	3723664	33	25	0.363	83287	7.5	Transducin-like enhancer protein 1 OS=Homo sapiens GN=TLE1 PE=1 SV=2
A0A087WZP4	0.168068	0.769336	0.415678	0.828367	1.39552	0.979446	90193	163479	140179	176114	176917	196595	152245	173655	150260	151494	153517	161362	1	1	0.096	10763	8.8	Protein FAM72B OS=Homo sapiens GN=FAM72B PE=4 SV=1
G3V1S4	0.428709	0.00430195	0.547844	0.0706105	1.14442	0.799395	102039	160389	167273	163224	152431	176103	172241	170373	179302	140405	132269	144543	2	2	0.108	21948	9.5	Chromosome 14 open reading frame 111, isoform CRA_a OS=Homo sapiens GN=FCF1 PE=1 SV=1
E7EVA8	0.953075	0.0460081	0.967527	0.153228	0.970465	0.673696	32674	54013	43936	42010	39089	45666	55152	57374	47095	36137	33918	37481	2	2	0.094	32878	5.4	Histone deacetylase 8 (Fragment) OS=Homo sapiens GN=HDAC8 PE=1 SV=1
Reverse_sp|Q9NY25|CLC5A_HUMAN	0.613737	0.0617304	0.696226	0.17737	1.10027	0.764701	33808	56937	43391	54189	46551	46846	57067	60481	46511	46613	40393	38450	1	1	0.037	21521	8.8	C-type lectin domain family 5 member A OS=Homo sapiens GN=CLEC5A PE=1 SV=1
O95159	0.366558	0.234223	0.504099	0.371421	1.22476	0.856863	149567	268724	218070	262347	237752	279293	252466	285449	233750	225668	206304	229239	6	5	0.2	34114	8.1	Zinc finger protein-like 1 OS=Homo sapiens GN=ZFPL1 PE=1 SV=2
Reverse_tr|K7EK04|K7EK04_HUMAN	0.42265	0.42265	0.543198	0.54158	370.333	304	1	1	1	1	1	1109	1	1	1	1	1	910	1	1	0.083	22728	8.5	Pleckstrin homology domain-containing family H member 3 (Fragment) OS=Homo sapiens GN=PLEKHH3 PE=1 SV=1
Q5T750	0.17154	0.201437	0.415678	0.339909	1.29666	0.898883	85038	126845	128082	139645	132808	168366	143544	134740	137293	120122	115241	138192	2	1	0.032	26238	8	Skin-specific protein 32 OS=Homo sapiens GN=XP32 PE=1 SV=1
Reverse_sp|Q66K74|MAP1S_HUMAN	0.489516	0.428303	0.595001	0.546501	1.21098	0.850809	39575	79726	53112	77992	61419	69378	66800	84687	56930	67087	53293	56943	4	3	0.03	112211	7.3	Microtubule-associated protein 1S OS=Homo sapiens GN=MAP1S PE=1 SV=2
E7EW18	0.196544	0.536775	0.416318	0.639374	1.30428	0.913704	811163	1076336	1634955	1446831	1471927	1675516	1369242	1143338	1752533	1244568	1277242	1375241	5	4	0.157	31330	9.2	DNA polymerase beta (Fragment) OS=Homo sapiens GN=POLB PE=1 SV=1
Reverse_sp|Q96K78|AGRG7_HUMAN	0.0629564	0.489466	0.415678	0.599411	1.26604	0.866997	8396	8865	13550	11129	12539	15340	14172	9416	14524	9573	10880	12590	1	1	0.024	88908	8.5	Adhesion G-protein coupled receptor G7 OS=Homo sapiens GN=ADGRG7 PE=1 SV=2
O14936-6	0.132622	0.0832334	0.415678	0.208624	1.40385	0.982305	795313	1283147	1300364	1534004	1557324	1652019	1342478	1363015	1393869	1319545	1351334	1355945	26	21	0.276	103211	6.4	Isoform 6 of Peripheral plasma membrane protein CASK OS=Homo sapiens GN=CASK
H0Y6A1	0.100563	0.588892	0.415678	0.684455	1.48954	1.04524	29472	48587	48090	59178	69528	59198	49748	51611	51548	50905	60331	48589	1	1	0.053	41303	6	Nuclear RNA export factor 3 (Fragment) OS=Homo sapiens GN=NXF3 PE=1 SV=1
O60493-4	0.350399	0.0489099	0.493644	0.157831	1.21231	0.852023	1334960	2201998	2373164	2402419	2231008	2531496	2253405	2339066	2543824	2066560	1935916	2077813	22	11	0.514	16316	6.8	Isoform 4 of Sorting nexin-3 OS=Homo sapiens GN=SNX3
O95168	0.109361	0.133591	0.415678	0.271041	1.10615	0.770434	154136	258547	205628	185442	280781	217720	260181	274642	220416	159518	243643	178701	1	1	0.078	15209	9.8	NADH dehydrogenase [ubiquinone] 1 beta subcomplex subunit 4 OS=Homo sapiens GN=NDUFB4 PE=1 SV=3
Reverse_tr|A8MT14|A8MT14_HUMAN	0.218855	0.00440461	0.41809	0.0706105	1.27832	0.88646	69462	102328	102517	120427	109722	120503	117251	108698	109889	103591	95209	98907	1	1	0.068	16924	8.8	HCG401289, isoform CRA_e OS=Homo sapiens GN=PDXK PE=4 SV=1
Q8N3L3	0.209879	0.964118	0.416318	0.975207	1.41955	1.00209	364647	637623	664214	816322	748495	800838	615523	677316	711981	702203	649496	657317	2	2	0.025	76519	4.9	Beta-taxilin OS=Homo sapiens GN=TXLNB PE=1 SV=3
Q6IS24	0.22599	0.498255	0.418786	0.607258	1.33211	0.923042	109282	170938	157408	187084	165168	230715	184468	181579	168728	160930	143322	189368	1	1	0.012	67751	8.9	Putative polypeptide N-acetylgalactosaminyltransferase-like protein 3 OS=Homo sapiens GN=WBSCR17 PE=2 SV=2
Reverse_sp|P19827-3|ITIH1_HUMAN	0.194566	0.704077	0.415983	0.778249	1.4023	0.980384	46536	75899	74984	95237	82501	99103	78552	80623	80375	81922	71588	81341	2	2	0.037	69495	5.9	Isoform 3 of Inter-alpha-trypsin inhibitor heavy chain H1 OS=Homo sapiens GN=ITIH1
Reverse_sp|Q8TF50|ZN526_HUMAN	0.123317	0.217353	0.415678	0.354849	1.92381	1.38182	95411	141579	287142	328408	321757	358163	161053	150391	307791	282497	279200	293974	3	2	0.039	73622	6.5	Zinc finger protein 526 OS=Homo sapiens GN=ZNF526 PE=2 SV=2
O95163	0.283383	0.0194099	0.447135	0.105964	1.24149	0.870755	2126010	3571993	3492070	3777376	3720372	3911666	3588687	3794337	3743187	3249295	3228282	3210625	42	34	0.339	150254	5.9	Elongator complex protein 1 OS=Homo sapiens GN=IKBKAP PE=1 SV=3
Reverse_tr|E9PJ55|E9PJ55_HUMAN	0.257097	0.00870592	0.431596	0.0847601	1.23663	0.854202	35761	53277	45309	59317	57307	49514	60364	56593	48567	51024	49727	40640	1	1	0.012	67239	6.4	T-complex protein 11-like protein 1 OS=Homo sapiens GN=TCP11L1 PE=1 SV=1
Q5T760	0.105955	0.211361	0.415678	0.349041	1.47925	1.0376	1789060	2931903	3022685	3654940	3851747	3948132	3019927	3114413	3240057	3143988	3342292	3240571	17	12	0.257	42316	11.7	Serine/arginine-rich-splicing factor 11 (Fragment) OS=Homo sapiens GN=SRSF11 PE=1 SV=1
P53814-6	0.0262741	0.00460778	0.415678	0.0706105	2.98505	2.09245	89476	158028	136519	389806	366650	389873	151031	167861	146333	335310	318152	319998	8	7	0.07	101810	8.8	Isoform B3 of Smoothelin OS=Homo sapiens GN=SMTN
E7EW05	0.216986	0.102073	0.417369	0.232216	1.31133	0.917646	1959394	3282048	3096054	3621804	3474883	3836504	3307442	3486344	3318696	3115475	3015264	3148940	36	22	0.266	75441	9.2	Protein SDA1 homolog OS=Homo sapiens GN=SDAD1 PE=1 SV=1
E9PJ16	0.458577	0.0867767	0.5699	0.213428	1.16855	0.816213	65880	109269	102098	112198	95745	116033	111205	116070	109440	96513	83080	95238	2	2	0.062	22561	9.2	Coiled-coil domain-containing protein 84 OS=Homo sapiens GN=CCDC84 PE=1 SV=1
E9PIP6	0.810472	0.181377	0.856318	0.321674	0.875002	0.616375	11651	25492	13626	19859	12169	12395	19666	27078	14605	17082	10559	10173	1	1	0.022	88480	9.4	Piwi-like protein 3 OS=Homo sapiens GN=PIWIL3 PE=3 SV=1
Q14181	0.1438	0.484823	0.415678	0.595117	1.47627	1.03398	1820232	2867718	3083099	3925448	3681394	3865361	3072543	3046230	3304814	3376679	3194466	3172630	22	13	0.264	65948	5.2	DNA polymerase alpha subunit B OS=Homo sapiens GN=POLA2 PE=1 SV=2
Q14186	0.425528	0.116215	0.545523	0.250194	1.1811	0.834579	51819	101560	84476	94161	91941	94828	87469	107881	90550	80995	79779	77832	4	4	0.185	45070	6	Transcription factor Dp-1 OS=Homo sapiens GN=TFDP1 PE=1 SV=1
Q2M3V2	0.171613	0.268558	0.415678	0.405014	1.71816	1.25464	1167	3846	2548	3914	4402	4675	1969	4085	2731	3366	3819	3837	1	1	0.013	57443	10.2	Ankyrin repeat domain-containing protein SOWAHA OS=Homo sapiens GN=SOWAHA PE=1 SV=3
E9PJ21	0.0930548	0.0142249	0.415678	0.0960093	1.51516	1.05601	7059308	10969606	10934233	14510245	14366845	15006787	11916076	11652447	11720543	12481736	12466590	12317348	89	49	0.598	72977	5.6	Hypoxia up-regulated protein 1 (Fragment) OS=Homo sapiens GN=HYOU1 PE=1 SV=1
Reverse_sp|Q5T160|SYRM_HUMAN	0.0869002	0.283031	0.415678	0.417476	1.56319	1.09272	112269	195560	166958	231781	241274	269125	189510	207734	178965	199379	209362	220894	1	1	0.038	65505	8.2	Probable arginine--tRNA ligase, mitochondrial OS=Homo sapiens GN=RARS2 PE=1 SV=1
Q8N3K9	0.327122	0.1759	0.475548	0.316114	1.26227	0.887796	55165	93785	98136	106269	92077	113543	93117	99622	105192	91412	79897	93193	3	3	0.007	449215	4.8	Cardiomyopathy-associated protein 5 OS=Homo sapiens GN=CMYA5 PE=1 SV=3
Reverse_tr|F6S232|F6S232_HUMAN	0.166847	0.251951	0.415678	0.389354	1.71833	1.22218	3618	8234	5182	11157	10183	7930	6107	8746	5554	9597	8836	6508	1	1	0.024	46846	8.3	Stabilizer of axonemal microtubules 1 OS=Homo sapiens GN=SAXO1 PE=1 SV=2
E5RGA9	0.286268	0.598896	0.448808	0.692691	1.31669	0.927961	34967	57548	59706	62716	83228	54484	59022	61129	63999	53947	72219	44718	3	2	0.113	22448	4.9	Neurocalcin-delta OS=Homo sapiens GN=NCALD PE=1 SV=1
O95180	0.280423	0.107512	0.445402	0.239252	1.21799	0.843661	20722	33680	25984	33242	32363	32304	34978	35776	27852	28594	28082	26514	1	1	0.006	259160	7.4	Voltage-dependent T-type calcium channel subunit alpha-1H OS=Homo sapiens GN=CACNA1H PE=1 SV=4
Q14191	0.0431062	0.160768	0.415678	0.300532	1.11071	0.760195	37114	48314	47680	43208	51978	52658	62647	51321	51108	37167	45103	43220	3	3	0.03	162460	6.3	Werner syndrome ATP-dependent helicase OS=Homo sapiens GN=WRN PE=1 SV=2
G3V1V8	0.124623	0.791444	0.415678	0.845821	1.49179	1.03984	303623	429512	494324	597017	678532	555563	512515	456249	529873	513556	588785	455999	2	2	0.105	17075	5	Myosin regulatory light chain 2, ventricular/cardiac muscle isoform OS=Homo sapiens GN=MYL2 PE=1 SV=1
Q14195	0.112637	0.292594	0.415678	0.426452	1.54095	1.07632	408563	698381	603394	872956	836811	925780	689650	741853	646785	750916	726127	759864	8	7	0.172	61963	6.5	Dihydropyrimidinase-related protein 3 OS=Homo sapiens GN=DPYSL3 PE=1 SV=1
Q13352-3	0.144313	0.200959	0.415678	0.339675	1.81487	1.29101	10140	16566	23557	33487	26043	31691	17116	17597	25251	28805	22598	26011	1	1	0.126	12624	8.1	Isoform 3 of Centromere protein R OS=Homo sapiens GN=ITGB3BP
Reverse_sp|Q9BX84-3|TRPM6_HUMAN	0.163686	0.519471	0.415678	0.624325	1.50302	1.05145	310683	530898	473352	695952	602124	678290	524433	563947	507393	598661	522484	556732	1	1	0.005	230954	7.8	Isoform TRPM6c of Transient receptor potential cation channel subfamily M member 6 OS=Homo sapiens GN=TRPM6
C9JCD9	0.118485	0.102293	0.415678	0.232465	1.57438	1.11005	666517	1111620	1293605	1563465	1445902	1826723	1125078	1180819	1386634	1344897	1254659	1499350	5	4	0.359	11905	8.2	Protein BUD31 homolog OS=Homo sapiens GN=BUD31 PE=1 SV=1
Q6FIF0	0.137775	0.348066	0.415678	0.477762	1.34337	0.940705	162479	246409	288710	291136	312841	333158	274263	261747	309472	250436	271462	273451	3	3	0.106	22555	7.2	AN1-type zinc finger protein 6 OS=Homo sapiens GN=ZFAND6 PE=1 SV=2
Reverse_sp|O95274|LYPD3_HUMAN	0.119829	0.177552	0.415678	0.317782	1.38757	0.976935	18662	32810	32342	34910	39620	41768	31501	34851	34667	30028	34379	34282	2	2	0.04	35971	7.7	Ly6/PLAUR domain-containing protein 3 OS=Homo sapiens GN=LYPD3 PE=1 SV=2
Q58FG1	0.0445181	0.00134559	0.415678	0.0592854	2.03267	1.4116	6872485	10390144	9959516	19456019	17915175	17962514	11600711	11036909	10675726	16736109	15545600	14743368	100	12	0.232	47712	5.2	Putative heat shock protein HSP 90-alpha A4 OS=Homo sapiens GN=HSP90AA4P PE=5 SV=1
Q5T749	0.0241138	0.279783	0.415678	0.414906	1.1545	0.761087	132564	115220	126373	148319	131226	152419	223766	122390	135459	127582	113867	125102	5	4	0.06	64136	8.3	Keratinocyte proline-rich protein OS=Homo sapiens GN=KPRP PE=1 SV=1
Reverse_sp|Q76M96|CCD80_HUMAN	0.207129	0.532567	0.416318	0.635763	1.32504	0.914693	75479	124472	85575	129366	122608	126359	127407	132220	91729	111280	106390	103713	2	2	0.031	108174	9.7	Coiled-coil domain-containing protein 80 OS=Homo sapiens GN=CCDC80 PE=1 SV=1
O95182	0.180842	0.568973	0.415678	0.667105	1.49304	1.04564	852755	1376320	1423570	1968376	1612256	1872915	1439443	1461992	1525940	1693197	1399006	1537258	16	9	0.637	12551	10.2	NADH dehydrogenase [ubiquinone] 1 alpha subcomplex subunit 7 OS=Homo sapiens GN=NDUFA7 PE=1 SV=3
Reverse_tr|E9PHH0|E9PHH0_HUMAN	0.0282957	0.0134701	0.415678	0.0945475	2.3779	1.64806	51719	69664	81004	167513	155946	157798	87301	74000	86829	144095	135320	129518	1	1	0.005	183681	8.7	Methyl-CpG-binding domain protein 5 OS=Homo sapiens GN=MBD5 PE=1 SV=1
Q2M3X9	0.208626	0.76635	0.416318	0.825685	1.58454	1.12291	2396	3981	4428	4995	7878	4248	4044	4228	4746	4296	6836	3486	1	1	0.017	67199	9.2	Zinc finger protein 674 OS=Homo sapiens GN=ZNF674 PE=2 SV=1
Q58FF7	0.0687914	0.0156367	0.415678	0.0982331	1.74495	1.21667	38232269	62730947	55845440	92771380	89051035	91801601	64535958	66635962	59861519	79802215	77272672	75349510	295	49	0.439	68325	4.8	Putative heat shock protein HSP 90-beta-3 OS=Homo sapiens GN=HSP90AB3P PE=5 SV=1
Reverse_tr|D6RC71|D6RC71_HUMAN	0.275522	0.0249325	0.441879	0.116544	0.796095	0.549526	3091	4390	4657	3055	2593	4015	5217	4663	4991	2627	2250	3295	1	1	0.036	19691	5	Syntaxin-18 (Fragment) OS=Homo sapiens GN=STX18 PE=1 SV=1
A0A087WZE6	0.317824	0.81742	0.469718	0.867052	1.38631	0.975342	31981	60528	45874	76434	60729	54679	53983	64296	49173	65748	52696	44879	1	1	0.016	49191	8.7	Beta-1,3-galactosyl-O-glycosyl-glycoprotein beta-1,6-N-acetylglucosaminyltransferase 7 OS=Homo sapiens GN=GCNT7 PE=4 SV=1
P08913	0.158136	0.974705	0.415678	0.982878	1.4919	1.04104	192452	317128	335479	329751	329122	601871	324859	336870	359605	283653	285591	494008	1	1	0.027	48957	9.7	Alpha-2A adrenergic receptor OS=Homo sapiens GN=ADRA2A PE=1 SV=3
O00744	0.105584	0.108812	0.415678	0.240937	1.55653	1.09658	34968	61705	62764	77240	77531	93397	59026	65546	67277	66442	67276	76659	1	1	0.021	43000	9	Protein Wnt-10b OS=Homo sapiens GN=WNT10B PE=1 SV=2
O95196	0.42265	0.42265	0.543198	0.54158	380	312	1	1	1	1	1	1138	1	1	1	1	1	934	1	1	0.023	60016	4.5	Chondroitin sulfate proteoglycan 5 OS=Homo sapiens GN=CSPG5 PE=1 SV=3
Q14203-4	0.17324	0.192398	0.415678	0.331297	1.3693	0.958642	5410997	9138225	8464922	10445601	10278139	10789623	9133720	9707054	9073647	8985310	8918668	8855949	93	67	0.505	138750	5.5	Isoform 4 of Dynactin subunit 1 OS=Homo sapiens GN=DCTN1
Q7L3S4	0.964856	0.088969	0.976203	0.216654	0.969734	0.676144	66844	88969	121858	77547	94700	97020	112831	94507	130621	66705	82173	79631	2	2	0.047	35702	8.8	Zinc finger protein 771 OS=Homo sapiens GN=ZNF771 PE=1 SV=1
O95199	0.554144	0.835025	0.646964	0.880517	1.29398	0.910664	16695	39149	20210	36186	22622	39604	28181	41586	21663	31127	19629	32506	1	1	0.013	60315	5.5	RCC1 and BTB domain-containing protein 2 OS=Homo sapiens GN=RCBTB2 PE=1 SV=1
Reverse_tr|H0YNP1|H0YNP1_HUMAN	0.109337	0.305576	0.415678	0.438366	1.54908	1.07806	187653	296683	285424	396744	355866	439807	316758	315152	305950	341280	308797	360988	1	1	0.011	62887	8.7	D-glucuronyl C5-epimerase OS=Homo sapiens GN=GLCE PE=1 SV=1
Q9UBW5	0.188289	0.0728841	0.415678	0.194179	1.341	0.935637	154970	238097	248588	292276	275404	292782	261588	252918	266465	251417	238977	240311	2	2	0.034	61874	5.1	Bridging integrator 2 OS=Homo sapiens GN=BIN2 PE=1 SV=3
F5H3E8	0.203403	0.142179	0.416318	0.28085	1.33457	0.936784	268422	461766	442140	512419	502109	550022	453096	490512	473936	440784	435697	451451	2	2	0.172	13409	10.7	Calcium-binding protein 4 OS=Homo sapiens GN=CABP4 PE=1 SV=1
J3QST1	0.0455579	0.0816599	0.415678	0.206528	2.14205	1.52772	5166	8151	13201	15615	19788	21400	8720	8658	14150	13432	17170	17564	1	1	0.274	9315	7.2	E3 ubiquitin-protein ligase Mdm2 OS=Homo sapiens GN=MDM2 PE=4 SV=2
Q9UBW8	0.305852	0.00804462	0.461525	0.0823046	1.19595	0.832722	506948	832385	705357	822065	830398	792874	855722	884196	756076	707137	720558	650775	13	10	0.375	30277	8.2	COP9 signalosome complex subunit 7a OS=Homo sapiens GN=COPS7A PE=1 SV=1
Q9UBW7	0.319788	0.0315257	0.470934	0.129508	1.17791	0.82003	346088	554198	512758	538840	535320	590282	584191	588694	549628	463509	464512	484491	9	9	0.06	154910	6.3	Zinc finger MYM-type protein 2 OS=Homo sapiens GN=ZMYM2 PE=1 SV=1
Reverse_sp|Q8IVF7-3|FMNL3_HUMAN	0.0156256	0.00847994	0.415678	0.0842318	6.27026	4.43942	12719	18474	28979	129872	117897	129525	21469	19624	31063	111716	102303	106312	1	1	0.012	116870	6.7	Isoform 3 of Formin-like protein 3 OS=Homo sapiens GN=FMNL3
A0A087WZF7	0.333099	0.0139071	0.480847	0.0956271	0.742245	0.519962	46719	75374	80786	53870	41344	55372	78861	80066	86595	46339	35875	45448	1	1	0.018	56431	9.7	Zinc finger protein 689 OS=Homo sapiens GN=ZNF689 PE=1 SV=1
E9PJ55	0.176729	0.0842651	0.415678	0.209954	1.36226	0.953184	57396	93692	92288	110491	107068	113983	96882	99524	98923	95044	92905	93554	3	3	0.076	67239	6.4	T-complex protein 11-like protein 1 OS=Homo sapiens GN=TCP11L1 PE=1 SV=1
E9PIT3	0.508094	0.584159	0.610015	0.680678	1.22024	0.831251	7705	12193	7213	10887	9007	13188	13006	12952	7731	9365	7815	10824	1	1	0.027	65409	5.7	Prothrombin OS=Homo sapiens GN=F2 PE=1 SV=1
O00754	0.223593	0.105398	0.418781	0.236563	1.32214	0.924871	934549	1545459	1465480	1780793	1669506	1766176	1577512	1641660	1570866	1531838	1448683	1449647	16	15	0.146	113744	7.3	Lysosomal alpha-mannosidase OS=Homo sapiens GN=MAN2B1 PE=1 SV=3
Q9UBX3	0.207995	0.0132789	0.416318	0.0941059	1.28826	0.896064	1200321	1857263	1792895	2102765	1997182	2148713	2026130	1972869	1921821	1808793	1733014	1763625	27	8	0.31	31282	9.5	Mitochondrial dicarboxylate carrier OS=Homo sapiens GN=SLC25A10 PE=1 SV=2
Reverse_tr|K7ELB9|K7ELB9_HUMAN	0.0879313	0.0520934	0.415678	0.162753	0.542081	0.379588	4508	8191	8296	2256	2926	6199	7609	8700	8892	1940	2538	5088	1	1	0.085	18205	12	Fibroblast growth factor OS=Homo sapiens GN=FGF22 PE=3 SV=1
Q6IQ49-3	0.18299	0.0592024	0.415678	0.173691	1.30296	0.907974	1760098	2830667	2634470	3072917	3059980	3281318	2971035	3006873	2823922	2643330	2655245	2693258	18	15	0.362	39367	5	Isoform 3 of Protein SDE2 homolog OS=Homo sapiens GN=SDE2
A0A087WZF1	0.412345	0.0127775	0.537583	0.0937072	1.14269	0.796347	110219	170687	167607	172721	173604	166185	186043	181306	179655	148570	150637	136398	10	8	0.11	63383	7.2	Lipoma-preferred partner OS=Homo sapiens GN=LPP PE=1 SV=1
O95278-6	0.12166	0.209965	0.415678	0.347819	1.95756	1.41375	17189	23419	61869	63465	59481	77659	29015	24876	66318	54592	51613	63741	1	1	0.102	9933	8.8	Isoform 6 of Laforin OS=Homo sapiens GN=EPM2A
O00767	0.531712	0.330579	0.629477	0.460785	1.09866	0.77852	912762	1236638	2231369	1459706	1625639	1727615	1540735	1313613	2391836	1255640	1410620	1418000	13	7	0.142	41523	9	Acyl-CoA desaturase OS=Homo sapiens GN=SCD PE=1 SV=2
Q92766-5	0.716086	0.00709156	0.780494	0.0797768	0.935407	0.652594	115086	178604	185667	137172	149697	161525	194263	189721	199017	117993	129895	132575	5	5	0.031	153200	8	Isoform 5 of Ras-responsive element-binding protein 1 OS=Homo sapiens GN=RREB1
E7EVJ5	0.243296	0.0168346	0.426185	0.100778	1.27259	0.891112	1826367	3035342	2897596	3291046	3273037	3310369	3082895	3224285	3105965	2830956	2840117	2717092	32	26	0.181	142577	7.2	Cytoplasmic FMR1-interacting protein 2 OS=Homo sapiens GN=CYFIP2 PE=1 SV=1
Q13615-3	0.151433	0.709913	0.415678	0.782565	1.46259	1.02319	175430	295746	277021	364968	334215	395120	296123	314153	296940	313945	290007	324306	7	5	0.043	129443	6.1	Isoform C of Myotubularin-related protein 3 OS=Homo sapiens GN=MTMR3
Q96JI7-3	0.179152	0.283925	0.415678	0.418364	1.34365	0.937949	188689	316542	281453	345502	338376	373151	318507	336246	301693	297201	293620	306277	2	2	0.009	266641	6	Isoform 3 of Spatacsin OS=Homo sapiens GN=SPG11
O00762	0.860957	0.000419336	0.896176	0.0541679	1.00555	0.704125	1347844	2356066	1964562	1886578	2006755	1806620	2275153	2502730	2105835	1622834	1741325	1482842	17	14	0.654	19652	7.4	Ubiquitin-conjugating enzyme E2 C OS=Homo sapiens GN=UBE2C PE=1 SV=1
A8K7I4	0.190395	0.19702	0.415678	0.33587	1.30669	0.90925	63215	101903	92582	109366	106145	121222	106706	108246	99240	94077	92105	99497	1	1	0.014	100225	6.4	Calcium-activated chloride channel regulator 1 OS=Homo sapiens GN=CLCA1 PE=1 SV=3
Q8TAQ9-3	0.113409	0.091484	0.415678	0.220054	1.62868	1.14937	146299	254857	269253	362152	346089	383641	246952	270722	288616	311524	300314	314887	1	1	0.035	39079	7.2	Isoform 3 of SUN domain-containing protein 3 OS=Homo sapiens GN=SUN3
Q5T6V5	0.153261	0.0894932	0.415678	0.217354	1.20715	0.842017	2361481	3893168	3446063	3479491	4264153	3966559	3986175	4135518	3693885	2993066	3700151	3255698	14	10	0.311	39029	5.9	UPF0553 protein C9orf64 OS=Homo sapiens GN=C9orf64 PE=1 SV=1
Reverse_sp|Q8WVN8-2|UB2Q2_HUMAN	0.534666	0.457865	0.631817	0.572425	1.08404	0.779316	5507	7827	17806	10157	10457	13143	9295	8314	19086	8737	9073	10787	1	1	0.038	36135	4.8	Isoform 2 of Ubiquitin-conjugating enzyme E2 Q2 OS=Homo sapiens GN=UBE2Q2
Reverse_sp|Q9UJP4|KLH21_HUMAN	0.284676	0.399149	0.447869	0.522405	1.32205	0.931582	1727241	3068009	2959463	3600172	3209761	3442155	2915584	3258999	3172297	3096883	2785225	2825278	2	2	0.018	66617	5.4	Kelch-like protein 21 OS=Homo sapiens GN=KLHL21 PE=1 SV=4
Reverse_tr|I6L8B7|I6L8B7_HUMAN	0.78673	0.0496928	0.837661	0.159003	1.05323	0.728306	15723	24702	19611	24351	18987	19894	26540	26239	21021	20946	16475	16328	1	1	0.069	11257	6.1	Fatty acid-binding protein, epidermal OS=Homo sapiens GN=FABP5 PE=1 SV=1
Reverse_tr|J3KNE6|J3KNE6_HUMAN	0.0726904	0.047833	0.415678	0.156498	1.98797	1.39799	443141	811743	717482	1318981	1193851	1408171	748022	862276	769081	1134593	1035947	1155809	1	1	0.389	5716	6.8	CREB-regulated transcription coactivator 2 OS=Homo sapiens GN=CRTC2 PE=1 SV=1
Reverse_sp|Q9BXA6|TSSK6_HUMAN	0.244782	0.962671	0.426277	0.974349	1.38507	0.981429	2833	6610	3809	5964	6197	6194	4782	7021	4082	5130	5377	5083	1	1	0.037	30331	9.1	Testis-specific serine/threonine-protein kinase 6 OS=Homo sapiens GN=TSSK6 PE=1 SV=1
Q13472-3	0.106858	0.143285	0.415678	0.282225	1.52046	1.0697	92041	153442	163936	198657	207556	216292	155363	162992	175722	170883	180101	177528	5	5	0.057	101209	8	Isoform 3 of DNA topoisomerase 3-alpha OS=Homo sapiens GN=TOP3A
Reverse_sp|Q9UER7-3|DAXX_HUMAN	0.0115502	0.293488	0.415678	0.427365	1.71941	1.18904	84530	112985	130342	159695	202421	201604	142686	120018	139715	137370	175648	165474	1	1	0.023	73589	4.9	Isoform 3 of Death domain-associated protein 6 OS=Homo sapiens GN=DAXX
Reverse_sp|Q9NZU1|FLRT1_HUMAN	0.104425	0.267856	0.415678	0.404359	1.33235	0.92096	22469	30636	33463	37423	38169	39747	37927	32543	35869	32191	33120	32623	1	1	0.014	71359	6.4	Leucine-rich repeat transmembrane protein FLRT1 OS=Homo sapiens GN=FLRT1 PE=1 SV=3
Reverse_sp|Q9H3M0|KCNF1_HUMAN	0.44947	0.290476	0.563875	0.424175	1.19166	0.824534	78828	134246	91477	130754	108838	123330	133061	142603	98055	112475	94442	101227	1	1	0.016	55584	6.3	Potassium voltage-gated channel subfamily F member 1 OS=Homo sapiens GN=KCNF1 PE=1 SV=1
E9PJ79	0.0707848	0.577662	0.415678	0.674994	1.50789	1.02102	6960	7642	8407	13172	10405	11118	11748	8117	9011	11330	9028	9125	1	1	0.066	13270	6.5	Hexosyltransferase (Fragment) OS=Homo sapiens GN=B3GNT6 PE=3 SV=1
A0A087WZH7	0.699747	0.00465227	0.766265	0.0706105	0.93176	0.648254	2680908	3981378	4314526	3212749	3234122	3780881	4525355	4229209	4624792	2763600	2806345	3103281	40	23	0.57	31596	4.7	Myristoylated alanine-rich C-kinase substrate OS=Homo sapiens GN=MARCKS PE=1 SV=1
Reverse_sp|Q96MU5|CQ077_HUMAN	0.495904	0.00395283	0.600459	0.0696968	1.10534	0.770548	182909	278698	300124	273054	257214	311702	308750	296047	321707	234882	223193	255841	1	1	0.045	26264	7	Uncharacterized protein C17orf77 OS=Homo sapiens GN=C17orf77 PE=2 SV=2
Q9NPB8	0.0369695	0.984475	0.415678	0.989435	1.46143	0.991333	194771	243140	216170	319544	308680	327667	328772	258273	231713	274870	267850	268942	6	6	0.107	76035	5.5	Glycerophosphocholine phosphodiesterase GPCPD1 OS=Homo sapiens GN=GPCPD1 PE=1 SV=2
Q14204	0.161854	0.853526	0.415678	0.893849	1.41791	0.993612	33795507	57715719	53210983	68929166	66628040	69645477	57046615	61308428	57037506	59292931	57815342	57163942	478	272	0.52	532412	6.4	Cytoplasmic dynein 1 heavy chain 1 OS=Homo sapiens GN=DYNC1H1 PE=1 SV=5
Q14202	0.956608	0.00448568	0.970282	0.0706105	0.974467	0.677676	825993	1278759	1237254	1051036	1058657	1146982	1394266	1358356	1326222	904094	918624	941415	23	20	0.172	152379	6.4	Zinc finger MYM-type protein 3 OS=Homo sapiens GN=ZMYM3 PE=1 SV=2
P55268	0.145655	0.00568364	0.415678	0.0737426	0.768718	0.533857	8127	12196	11958	7848	8662	8305	13718	12955	12817	6750	7516	6816	1	1	0.004	195980	6.5	Laminin subunit beta-2 OS=Homo sapiens GN=LAMB2 PE=1 SV=2
Q16864	0.877615	0.248529	0.909733	0.385754	0.954052	0.653625	612591	1081535	409021	495904	999366	511242	1034052	1148861	438434	426576	867183	419619	4	4	0.336	13370	5.5	V-type proton ATPase subunit F OS=Homo sapiens GN=ATP6V1F PE=1 SV=2
Reverse_sp|P47902-2|CDX1_HUMAN	0.189325	0.890029	0.415678	0.921422	1.51973	1.0815	1059	1840	2119	1878	3638	2110	1787	1954	2271	1615	3156	1731	1	1	0.077	14661	10.3	Isoform 2 of Homeobox protein CDX-1 OS=Homo sapiens GN=CDX1
Q5T7N3	0.647461	0.0403789	0.722984	0.144154	1.06339	0.755241	110592	203216	223244	182405	187607	201086	186679	215866	239298	156905	162793	165048	1	1	0.008	107341	5.3	KN motif and ankyrin repeat domain-containing protein 4 OS=Homo sapiens GN=KANK4 PE=2 SV=1
Q14207	0.101134	0.282876	0.415678	0.417371	1.50929	1.05392	142103	204645	251288	296528	282236	323846	239868	217383	269357	255073	244904	265807	4	4	0.018	154290	5.9	Protein NPAT OS=Homo sapiens GN=NPAT PE=1 SV=3
Q8N4G2	0.193984	0.860711	0.415983	0.899252	1.43207	1.01019	83729	146115	153359	185507	168161	195105	141334	155211	164388	159573	145919	160139	1	1	0.036	21588	8.7	ADP-ribosylation factor-like protein 14 OS=Homo sapiens GN=ARL14 PE=1 SV=2
Q02218	0.0435967	0.00661217	0.415678	0.0775187	1.78856	1.24593	2078591	3232995	3189256	4905161	5046408	5252716	3508648	3434237	3418598	4219421	4378932	4311345	39	32	0.332	115935	6.9	2-oxoglutarate dehydrogenase, mitochondrial OS=Homo sapiens GN=OGDH PE=1 SV=3
Q6SPF0	0.737558	0.0211451	0.798397	0.108776	0.940688	0.653307	181824	255798	288651	216249	231959	234988	306913	271716	309405	186015	201274	192870	10	8	0.149	56052	7.6	Atherin OS=Homo sapiens GN=SAMD1 PE=1 SV=1
Q7L4I2	0.0776963	0.223993	0.415678	0.36145	1.55181	1.08775	565947	878597	997246	1181948	1286327	1320929	955313	933283	1068960	1016710	1116185	1084196	13	9	0.207	50560	11.3	Arginine/serine-rich coiled-coil protein 2 OS=Homo sapiens GN=RSRC2 PE=1 SV=1
Q9NPC6	0.155867	0.678592	0.415678	0.757813	1.5054	1.04606	27888	46718	37767	58133	50305	60728	47074	49626	40483	50006	43651	49844	1	1	0.061	29898	8.2	Myozenin-2 OS=Homo sapiens GN=MYOZ2 PE=1 SV=1
Q15542	0.33017	0.27016	0.478501	0.40646	1.24482	0.866318	181799	301124	266325	305956	270115	356611	306874	319866	285475	263181	234387	292700	5	5	0.051	86830	5.6	Transcription initiation factor TFIID subunit 5 OS=Homo sapiens GN=TAF5 PE=1 SV=3
Q9NPC8	0.452625	0.0422929	0.566062	0.147468	0.768264	0.537206	29726	53303	41561	37489	26952	31277	50177	56620	44549	32247	23386	25671	2	2	0.058	32286	9	Homeobox protein SIX2 OS=Homo sapiens GN=SIX2 PE=1 SV=1
Q15545	0.284307	0.0298628	0.447682	0.126179	1.24704	0.872048	171705	281738	271580	304780	287286	312064	289837	299276	291109	262172	249287	256137	3	2	0.054	40259	5.2	Transcription initiation factor TFIID subunit 7 OS=Homo sapiens GN=TAF7 PE=1 SV=1
Q15544	0.362244	0.745579	0.501286	0.809626	1.31656	0.93167	8840	13475	17974	18203	19864	14976	14921	14313	19266	15658	17236	12292	1	1	0.076	23307	4.9	Transcription initiation factor TFIID subunit 11 OS=Homo sapiens GN=TAF11 PE=1 SV=1
Q14194-2	0.168041	0.0155514	0.415678	0.0982331	1.33468	0.934036	447067	742372	709411	817114	837749	879493	754643	788581	760423	702879	726938	721872	12	11	0.157	74262	6.9	Isoform LCRMP-1 of Dihydropyrimidinase-related protein 1 OS=Homo sapiens GN=CRMP1
Q96GX5-3	0.227083	0.00863926	0.419544	0.0846899	1.24582	0.866962	350910	540295	535535	584360	571678	621418	592334	573925	574045	502667	496062	510049	6	4	0.042	97191	6	Isoform 3 of Serine/threonine-protein kinase greatwall OS=Homo sapiens GN=MASTL
Reverse_sp|Q7RTY1|MOT9_HUMAN	0.278898	0.923038	0.444304	0.946765	1.41082	0.989074	28561	52008	43012	63935	49034	61382	48210	55244	46104	54996	42547	50381	2	1	0.022	55794	8	Monocarboxylate transporter 9 OS=Homo sapiens GN=SLC16A9 PE=1 SV=1
Q9UD71	0.240488	0.271085	0.424767	0.407218	1.28528	0.896401	72324	122787	105782	125132	120092	141507	122082	130430	113389	107639	104208	116147	1	1	0.029	22963	4.5	Protein phosphatase 1 regulatory subunit 1B OS=Homo sapiens GN=PPP1R1B PE=1 SV=2
Reverse_sp|Q9Y679-3|AUP1_HUMAN	0.590636	0.216699	0.676484	0.354147	1.15004	0.801968	22431	40507	27974	41598	31241	31713	37863	43028	29985	35782	27108	26029	1	1	0.038	41385	7.9	Isoform 3 of Ancient ubiquitous protein 1 OS=Homo sapiens GN=AUP1
A0A0G2JK64	0.595438	0.0168317	0.680458	0.100778	1.08824	0.762667	842556	1337400	1445734	1340819	1250944	1353855	1422228	1420648	1549698	1153370	1085483	1111219	18	18	0.178	138783	6	Histone-lysine N-methyltransferase EHMT2 OS=Homo sapiens GN=EHMT2 PE=1 SV=1
Q9NPD3	0.380843	0.00561048	0.513686	0.0737084	1.16933	0.817364	1507171	2405413	2417802	2485170	2399061	2518067	2544099	2555147	2591673	2137746	2081743	2066788	18	12	0.416	26383	6.5	Exosome complex component RRP41 OS=Homo sapiens GN=EXOSC4 PE=1 SV=3
Q15554	0.128089	0.508533	0.415678	0.615101	1.47518	1.03105	1045777	1771212	1581008	2147149	2077765	2262923	1765264	1881465	1694700	1846979	1802943	1857369	17	14	0.264	59594	9.3	Telomeric repeat-binding factor 2 OS=Homo sapiens GN=TERF2 PE=1 SV=3
Reverse_sp|Q96G46|DUS3L_HUMAN	0.307924	0.784777	0.462709	0.840671	1.34925	0.946619	374967	743224	506409	772312	655197	764476	632943	789491	542827	664344	568537	627472	3	3	0.054	72594	8.1	tRNA-dihydrouridine(47) synthase [NAD(P)(+)]-like OS=Homo sapiens GN=DUS3L PE=1 SV=2
A3KN83-3	0.0746831	0.00441046	0.415678	0.0706105	1.68602	1.179	890265	1448878	1405934	2104382	2076340	2133558	1502760	1539064	1507035	1810190	1801705	1751188	20	18	0.135	154056	7.8	Isoform 3 of Protein strawberry notch homolog 1 OS=Homo sapiens GN=SBNO1
Q9NPD8	0.112815	0.0977141	0.415678	0.226988	1.56955	1.09825	1044209	1700344	1709884	2355977	2151662	2483840	1762618	1806187	1832846	2026612	1867067	2038698	16	12	0.533	22521	8	Ubiquitin-conjugating enzyme E2 T OS=Homo sapiens GN=UBE2T PE=1 SV=1
Q16880	0.815914	0.0255609	0.860811	0.118515	1.02968	0.715735	66591	106471	95067	96090	83961	96037	112404	113099	101903	82656	72855	78825	2	2	0.046	61438	9.5	2-hydroxyacylsphingosine 1-beta-galactosyltransferase OS=Homo sapiens GN=UGT8 PE=2 SV=2
Q15555	0.0870207	0.0225828	0.415678	0.111898	1.68617	1.17918	2851426	4651582	4470166	6933549	6568080	6687191	4813188	4941135	4791625	5964249	5699340	5488744	43	22	0.459	37031	5.6	Microtubule-associated protein RP/EB family member 2 OS=Homo sapiens GN=MAPRE2 PE=1 SV=1
Q96IZ0	0.269385	0.0398206	0.438184	0.143486	1.24299	0.867709	571073	923854	894298	979530	929178	1061064	963964	981356	958606	842589	806275	870900	17	12	0.438	36568	5.4	PRKC apoptosis WT1 regulator protein OS=Homo sapiens GN=PAWR PE=1 SV=1
Reverse_tr|Q3SXZ0|Q3SXZ0_HUMAN	0.130972	0.196675	0.415678	0.335622	2.96867	2.19787	83191	54755	559027	586595	683858	798628	140426	58163	599230	504591	593408	655504	1	1	0.012	56306	8.8	C9orf126 protein OS=Homo sapiens GN=C9orf126 PE=1 SV=1
Q96IZ7	0.189018	0.194589	0.415678	0.333305	1.3227	0.93011	572657	919297	1056317	1071590	1101602	1197417	966639	976522	1132279	921782	955896	982820	10	10	0.305	38677	11.1	Serine/Arginine-related protein 53 OS=Homo sapiens GN=RSRC1 PE=1 SV=1
Q6UVJ0	0.555784	0.0310279	0.648658	0.12841	1.11409	0.78172	200887	321382	357589	336702	292888	350648	339095	341386	383303	289630	254147	287804	5	4	0.065	74397	7.6	Spindle assembly abnormal protein 6 homolog OS=Homo sapiens GN=SASS6 PE=1 SV=1
Reverse_tr|A0A0D9SFN2|A0A0D9SFN2_HUMAN	0.244661	0.584796	0.426277	0.681133	1.27607	0.853594	5306	6381	4776	6548	6407	8053	8956	6778	5119	5632	5559	6609	1	1	0.4	3568	5.7	RING finger protein 215 (Fragment) OS=Homo sapiens GN=RNF215 PE=4 SV=1
Q9NPE2	0.111338	0.0798191	0.415678	0.203885	1.58168	1.10979	94665	151760	167201	219307	202949	231966	159793	161206	179224	188647	176104	190393	3	3	0.12	32408	9.1	Neugrin OS=Homo sapiens GN=NGRN PE=1 SV=2
Reverse_sp|Q9C0K0|BC11B_HUMAN	0.183505	0.183505	0.415678	0.32345	1094.33	923.333	1	1	1	1	1616	1666	1	1	1	1	1402	1367	2	2	0.068	95519	6.5	B-cell lymphoma/leukemia 11B OS=Homo sapiens GN=BCL11B PE=1 SV=1
Q9NPE3	0.176382	0.780014	0.415678	0.836723	1.45135	1.02125	438865	646512	875236	966878	901194	977466	740797	686752	938174	831706	781991	802287	14	5	0.484	7706	10	H/ACA ribonucleoprotein complex subunit 3 OS=Homo sapiens GN=NOP10 PE=1 SV=1
O75674-3	0.781735	0.0232017	0.83331	0.11308	1.04574	0.72558	29328	44915	42114	43931	36011	41737	49504	47709	45142	37788	31247	34255	3	2	0.1	44334	4.9	Isoform 3 of TOM1-like protein 1 OS=Homo sapiens GN=TOM1L1
Reverse_sp|Q9UNH5-3|CC14A_HUMAN	0.28173	0.787115	0.446456	0.842437	1.35703	0.937065	8296	14239	9826	13270	12735	17910	14003	15125	10532	11414	11050	14700	1	1	0.037	43908	8.5	Isoform 3 of Dual specificity protein phosphatase CDC14A OS=Homo sapiens GN=CDC14A
Q14232	0.0871874	0.0680767	0.415678	0.187314	1.55181	1.08526	2822407	4608833	4377669	5999172	6359413	5966598	4764203	4895723	4692475	5160497	5518275	4897289	40	24	0.613	33712	7.3	Translation initiation factor eIF-2B subunit alpha OS=Homo sapiens GN=EIF2B1 PE=1 SV=1
P09651-2	0.278185	0.0225229	0.443897	0.111775	1.19642	0.832215	27492444	40145341	43682649	43852847	43278143	46055219	46407119	42644329	46824001	37722250	37553859	37801413	326	85	0.791	34196	9.2	Isoform A1-A of Heterogeneous nuclear ribonucleoprotein A1 OS=Homo sapiens GN=HNRNPA1
Reverse_tr|K7EMM9|K7EMM9_HUMAN	0.718542	0.43462	0.782242	0.552088	1.05242	0.732376	78636	166864	74877	99410	109627	128134	132737	177251	80261	85512	95127	105170	1	1	0.011	83261	7.3	Contactin-associated protein 1 OS=Homo sapiens GN=CNTNAP1 PE=1 SV=1
Reverse_tr|U3KPZ7|U3KPZ7_HUMAN	0.781178	0.0876948	0.832913	0.214729	1.00568	0.696416	60618	109579	60477	74423	87894	69667	102323	116400	64826	64019	76268	57181	1	1	0.011	114543	9.5	Uncharacterized protein OS=Homo sapiens PE=4 SV=1
Q96IY1	0.301102	0.140863	0.45779	0.279159	1.23913	0.863249	247858	418998	345752	425392	397576	431789	418382	445079	370614	365921	344989	354404	5	5	0.203	32162	6.8	Kinetochore-associated protein NSL1 homolog OS=Homo sapiens GN=NSL1 PE=1 SV=3
Reverse_tr|A0A087X0V4|A0A087X0V4_HUMAN	0.168924	0.489037	0.415678	0.599099	1.48212	1.04843	75652	128513	152409	175669	161702	191116	127700	136513	163369	151111	140314	156865	1	1	0.071	19604	4.5	Protein archease (Fragment) OS=Homo sapiens GN=ZBTB8OS PE=1 SV=1
Q04637-8	0.191183	0.180129	0.415678	0.320246	1.35928	0.953062	18269742	30491371	29959366	35828170	34684286	36490894	30839252	32389440	32113858	30819450	30096719	29951185	193	102	0.464	175618	5.3	Isoform 8 of Eukaryotic translation initiation factor 4 gamma 1 OS=Homo sapiens GN=EIF4G1
Reverse_sp|Q9NWV8|BABA1_HUMAN	0.204498	0.0247799	0.416318	0.116087	1.24426	0.867574	166527	264463	257110	271805	282249	302120	281097	280926	275600	233807	244917	247976	1	1	0.018	36560	4.6	BRISC and BRCA1-A complex member 1 OS=Homo sapiens GN=BABAM1 PE=1 SV=1
Q9NPF0	0.755501	0.00449895	0.812264	0.0706105	1.03353	0.722937	76358	124781	123852	109660	105788	120440	128892	132548	132759	94330	91796	98855	1	1	0.032	28991	4.7	CD320 antigen OS=Homo sapiens GN=CD320 PE=1 SV=1
P31271	0.978031	0.00123924	0.985909	0.0592854	0.981237	0.6863	100026	162239	162617	131480	136494	148936	168843	172338	174311	113098	118440	122244	2	2	0.062	39727	9.1	Homeobox protein Hox-A13 OS=Homo sapiens GN=HOXA13 PE=1 SV=3
Q9NPF4	0.0908398	0.10376	0.415678	0.234432	1.59661	1.11849	1013777	1553135	1791052	2287144	2246543	2424301	1711237	1649803	1919840	1967395	1949391	1989823	35	21	0.681	36427	6.4	Probable tRNA N6-adenosine threonylcarbamoyltransferase OS=Homo sapiens GN=OSGEP PE=1 SV=1
Q9NVI7-2	0.179405	0.00188662	0.415678	0.0603344	1.3159	0.917592	4999935	7630818	8141317	8951884	8557339	9824653	8439865	8105815	8726780	7700413	7425477	8063925	73	38	0.531	66218	9.2	Isoform 2 of ATPase family AAA domain-containing protein 3A OS=Homo sapiens GN=ATAD3A
Q14240	0.12855	0.573859	0.415678	0.671609	1.42193	0.993129	12424385	20249842	18762857	24296659	25028640	23814405	20972336	21510407	20112183	20900054	21718218	19546536	86	29	0.511	46402	5.5	Eukaryotic initiation factor 4A-II OS=Homo sapiens GN=EIF4A2 PE=1 SV=2
Q9NPF5	0.277854	0.00122166	0.443733	0.0592854	1.22165	0.852712	575731	914722	905495	966749	944443	1015823	971827	971661	970609	831595	819521	833769	14	13	0.227	52993	9.5	DNA methyltransferase 1-associated protein 1 OS=Homo sapiens GN=DMAP1 PE=1 SV=1
F5H2D1	0.408816	0.389885	0.534958	0.514835	0.617315	0.409172	982	1	2644	1	1	2237	1657	1	2834	1	1	1836	1	1	0.007	289172	6.8	Teneurin-2 OS=Homo sapiens GN=TENM2 PE=1 SV=2
Q9NPF8	0.439474	0.268942	0.555894	0.405283	1.1647	0.803086	112312	185261	127388	164812	153478	176664	189582	196793	136549	141772	133178	145003	1	1	0.029	44349	9.4	Arf-GAP with dual PH domain-containing protein 2 OS=Homo sapiens GN=ADAP2 PE=1 SV=1
P43246	0.315763	0.000390287	0.468498	0.0541679	1.19447	0.834866	7278289	11822734	11432447	12005960	12020916	12444414	12285722	12558694	12254597	10327551	10430951	10214188	71	51	0.52	104743	5.8	DNA mismatch repair protein Msh2 OS=Homo sapiens GN=MSH2 PE=1 SV=1
Q14244	0.43445	0.0769679	0.55172	0.200168	1.14247	0.79619	253425	401898	408782	377807	354583	483323	427776	426911	438176	324986	307678	396701	10	8	0.117	84052	9.6	Ensconsin OS=Homo sapiens GN=MAP7 PE=1 SV=1
Reverse_sp|Q63HK5|TSH3_HUMAN	0.880259	0.0945927	0.911924	0.223677	1.00829	0.677948	2348	2269	2986	2467	2147	3052	3963	2410	3200	2122	1863	2505	1	1	0.009	118566	7.2	Teashirt homolog 3 OS=Homo sapiens GN=TSHZ3 PE=1 SV=2
Q15573	0.125545	0.172881	0.415678	0.313059	1.62594	1.13507	60169	103076	84615	146090	127315	129601	101565	109492	90700	125667	110475	106374	1	1	0.044	52676	9.1	TATA box-binding protein-associated factor RNA polymerase I subunit A OS=Homo sapiens GN=TAF1A PE=1 SV=1
Q14249	0.0296295	0.00532387	0.415678	0.072796	2.21634	1.54426	119194	195166	173348	353594	354635	372700	201198	207314	185813	304162	307727	305906	4	4	0.084	32620	9.5	Endonuclease G, mitochondrial OS=Homo sapiens GN=ENDOG PE=1 SV=4
Q14247	0.0941676	0.169797	0.415678	0.309871	1.48046	1.03259	6423418	9997525	10305410	12685068	12614859	14267430	10842709	10619870	11046514	10911726	10946343	11710508	57	36	0.505	61586	5.4	Src substrate cortactin OS=Homo sapiens GN=CTTN PE=1 SV=2
H0Y760	0.114645	0.0905313	0.415678	0.21879	1.57797	1.10853	698903	1195850	1178360	1616333	1537494	1695447	1179740	1270285	1263096	1390368	1334131	1391593	19	16	0.135	143743	7.6	Helicase ARIP4 (Fragment) OS=Homo sapiens GN=RAD54L2 PE=1 SV=1
Q04837	0.171021	0.424773	0.415678	0.543394	1.32133	0.925499	4420884	6632612	7812147	7843058	8682154	8402608	7462443	7045492	8373957	6746617	7533804	6896743	32	12	0.48	17260	9.6	Single-stranded DNA-binding protein, mitochondrial OS=Homo sapiens GN=SSBP1 PE=1 SV=1
C9JCW7	0.967426	0.0143786	0.978299	0.0963658	0.990341	0.691083	51290	78753	84576	75031	61468	76047	86576	83655	90658	64541	53337	62418	2	1	0.058	18172	5.4	Transmembrane and ubiquitin-like domain-containing protein 1 (Fragment) OS=Homo sapiens GN=TMUB1 PE=1 SV=7
A0A0G2JK11	0.125326	0.937307	0.415678	0.957193	1.42712	0.998812	81150	134595	129994	158694	160983	173735	136980	142972	139342	136507	139690	142599	3	2	0.055	32709	8.1	MHC class I polypeptide-related sequence A OS=Homo sapiens GN=MICA PE=1 SV=1
Reverse_sp|Q9BZ67-3|FRMD8_HUMAN	0.603233	0.197475	0.686972	0.336358	1.12691	0.781683	399014	696505	464544	671224	524745	562074	673536	739864	497952	577389	455340	461343	1	1	0.021	47228	6.1	Isoform 3 of FERM domain-containing protein 8 OS=Homo sapiens GN=FRMD8
Reverse_tr|F2Z2Z7|F2Z2Z7_HUMAN	0.963138	0.977337	0.974966	0.984273	1.93087	1.49242	1	1054	1	1	1	2037	1	1119	1	1	1	1671	1	1	0.197	7097	11.9	Methylcrotonoyl-CoA carboxylase subunit alpha, mitochondrial OS=Homo sapiens GN=MCCC1 PE=4 SV=1
Reverse_tr|C9JT44|C9JT44_HUMAN	0.10524	0.877896	0.415678	0.911907	1.39572	0.960045	7044	7570	12087	8922	13514	14831	11890	8041	12956	7674	11726	12173	1	1	0.061	16619	9.9	Solute carrier family 25 member 38 (Fragment) OS=Homo sapiens GN=SLC25A38 PE=1 SV=1
Q14258	0.200965	0.10609	0.416318	0.237226	1.34039	0.939606	1820534	3032359	2982637	3507057	3395448	3600169	3073050	3221116	3197120	3016770	2946338	2954960	32	23	0.411	70974	8.1	E3 ubiquitin/ISG15 ligase TRIM25 OS=Homo sapiens GN=TRIM25 PE=1 SV=2
Q8N4J0	0.32226	0.00164869	0.472292	0.0595654	1.19494	0.8355	399618	645464	641712	663624	651972	700016	674553	685642	687857	570850	565736	574562	7	7	0.174	47186	6.3	Carnosine N-methyltransferase OS=Homo sapiens GN=CARNMT1 PE=1 SV=1
Q5SVS4	0.509731	0.140848	0.611395	0.279159	1.093	0.751775	36688	55091	45670	46081	47473	56678	61929	58520	48954	39639	41194	46520	1	1	0.038	32475	9.4	Kidney mitochondrial carrier protein 1 OS=Homo sapiens GN=SLC25A30 PE=1 SV=1
Q14257	0.0322408	0.451393	0.415678	0.567146	1.32264	0.922479	2283783	3889870	3060572	3381076	5032471	3799973	3855014	4132013	3280666	2908405	4366845	3118960	25	14	0.461	36876	4.4	Reticulocalbin-2 OS=Homo sapiens GN=RCN2 PE=1 SV=1
Q5QPM7	0.131067	0.828834	0.415678	0.875718	1.43398	1.0069	749211	1256922	1248166	1508206	1601628	1556755	1264660	1335159	1337920	1297356	1389783	1277757	18	12	0.418	28957	6.4	Proteasome inhibitor PI31 subunit OS=Homo sapiens GN=PSMF1 PE=1 SV=2
Q5T848	0.208197	0.459819	0.416318	0.574109	1.36742	0.957401	425879	730606	658190	848221	779565	853641	718884	776088	705524	729643	676456	700658	1	1	0.007	135489	8.3	Probable G-protein coupled receptor 158 OS=Homo sapiens GN=GPR158 PE=1 SV=1
Reverse_sp|Q9HBG6-6|IF122_HUMAN	0.390755	0.0868379	0.522005	0.213504	1.18026	0.821713	112611	187480	158681	183829	168997	188642	190086	199150	170091	158129	146643	154834	3	3	0.019	140578	7.7	Isoform 6 of Intraflagellar transport protein 122 homolog OS=Homo sapiens GN=IFT122
Q96MD7-1	0.468786	0.169503	0.578192	0.309713	1.17354	0.816501	85332	147229	111361	145233	122926	135448	144039	156392	119369	124929	106666	111172	3	2	0.115	18264	8.6	Isoform 2 of Uncharacterized protein C9orf85 OS=Homo sapiens GN=C9orf85
P68543	0.214424	0.270964	0.417369	0.407129	1.25196	0.869877	31653	43357	51008	51006	55339	51424	53430	46056	54676	43875	48019	42208	1	1	0.023	29278	6.2	UBX domain-containing protein 2A OS=Homo sapiens GN=UBXN2A PE=2 SV=1
Reverse_tr|M0R3G1|M0R3G1_HUMAN	0.209186	0.126196	0.416318	0.262261	1.30248	0.902677	67407	92450	104329	120770	108952	114376	113783	98205	111832	103886	94541	93878	1	1	0.059	23244	6.2	Uncharacterized protein (Fragment) OS=Homo sapiens PE=4 SV=1
Q15596	0.452529	0.181691	0.566041	0.322024	1.1899	0.835944	36728	67349	57369	67114	57853	67137	61994	71539	61492	57729	50199	55102	5	3	0.025	159156	6.6	Nuclear receptor coactivator 2 OS=Homo sapiens GN=NCOA2 PE=1 SV=2
Reverse_sp|P27658|CO8A1_HUMAN	0.135531	0.0339914	0.415678	0.133274	1.37374	0.961669	427407	696880	702777	794584	824757	890562	721462	740261	753316	683503	715670	730961	3	3	0.075	73364	9.6	Collagen alpha-1(VIII) chain OS=Homo sapiens GN=COL8A1 PE=1 SV=2
Q15599	0.576938	6.40002e-05	0.665281	0.0493022	0.887558	0.61838	398623	605129	637332	486510	454726	515322	672870	642794	683161	418493	394576	422965	10	7	0.267	37414	7.9	Na(+)/H(+) exchange regulatory cofactor NHE-RF2 OS=Homo sapiens GN=SLC9A3R2 PE=1 SV=2
E7EW31	0.112364	0.279705	0.415678	0.414906	1.84138	1.31875	202318	249706	647338	573165	662197	788982	341512	265250	693892	493039	574611	647586	2	2	0.012	106917	9.6	Proline-rich basic protein 1 OS=Homo sapiens GN=PROB1 PE=2 SV=2
Q5T7P8	0.31815	0.0800387	0.469961	0.204077	1.23473	0.859736	524767	864673	737701	918921	832668	874857	885806	918500	790753	790459	722535	718072	2	2	0.025	57325	8.2	Synaptotagmin-6 OS=Homo sapiens GN=SYT6 PE=1 SV=3
E9PK00	0.11774	0.618687	0.415678	0.708203	1.35081	0.924622	11102	16734	11530	17624	18124	17428	18740	17775	12359	15160	15726	14304	1	1	0.083	15178	8.2	UV radiation resistance-associated gene protein (Fragment) OS=Homo sapiens GN=UVRAG PE=1 SV=1
A6NLH6	0.0586253	0.118499	0.415678	0.253065	2.38072	1.69411	35003	47185	92204	119202	148557	147420	59085	50122	98835	102538	128908	121000	1	1	0.088	15771	7	Protein cornichon homolog 4 OS=Homo sapiens GN=CNIH4 PE=1 SV=1
Reverse_sp|Q13619|CUL4A_HUMAN	0.249644	0.364146	0.428028	0.492202	1.30009	0.903158	28900	47286	40542	50344	45336	56077	48783	50229	43457	43306	39339	46027	1	1	0.011	87680	8.1	Cullin-4A OS=Homo sapiens GN=CUL4A PE=1 SV=3
E9PK03	0.301509	0.430959	0.457946	0.548593	1.26441	0.874925	349153	615988	367077	603259	554616	526598	589368	654333	393474	518923	481258	432224	4	3	0.201	26459	5.5	Copper chaperone for superoxide dismutase OS=Homo sapiens GN=CCS PE=1 SV=1
X6R3P0	0.195578	0.500919	0.416056	0.609245	1.37743	0.969339	893062	1594361	1478145	1819073	1784039	1859162	1507482	1693606	1584441	1564765	1548067	1525969	17	16	0.139	171341	6.8	Slit homolog 2 protein OS=Homo sapiens GN=SLIT2 PE=1 SV=1
Q9NPA0	0.164536	0.517157	0.415678	0.622415	1.38943	0.971037	626222	1048996	960882	1212136	1162087	1288464	1057058	1114293	1029981	1042682	1008380	1057550	11	7	0.421	26471	9.2	ER membrane protein complex subunit 7 OS=Homo sapiens GN=EMC7 PE=1 SV=1
Reverse_sp|Q3ZCV2-2|LEXM_HUMAN	0.372037	0.0373504	0.507561	0.139227	1.22669	0.843393	34036	44771	46040	59942	45203	48004	57452	47558	49351	51562	39224	39401	1	1	0.031	47269	9.9	Isoform 2 of Lymphocyte expansion molecule OS=Homo sapiens GN=LEXM
Q9NPA2	0.388678	0.078159	0.520644	0.201675	1.19103	0.836884	159108	288843	249785	278541	267184	285299	268574	306823	267747	239601	231844	234169	2	1	0.012	62554	8.6	Matrix metalloproteinase-25 OS=Homo sapiens GN=MMP25 PE=1 SV=1
Q9NPA8	0.174217	0.140064	0.415678	0.278067	0.739995	0.511688	408810	803780	258266	225437	626130	236859	690071	853817	276839	193920	543315	194410	2	2	0.129	11529	9.3	Transcription and mRNA export factor ENY2 OS=Homo sapiens GN=ENY2 PE=1 SV=1
P56589	0.836525	0.0133115	0.876876	0.0941654	1.0084	0.704421	743199	1238368	1143958	971014	1041780	1138988	1254518	1315457	1226226	835270	903988	934865	5	5	0.131	42140	8.2	Peroxisomal biogenesis factor 3 OS=Homo sapiens GN=PEX3 PE=1 SV=1
Q9UDX4-3	0.0948725	0.617194	0.415678	0.706846	1.50225	1.03152	40648	56843	51750	78102	67796	78300	68613	60381	55471	67183	58829	64267	1	1	0.05	36922	6.1	Isoform 3 of SEC14-like protein 3 OS=Homo sapiens GN=SEC14L3
E7EVQ6	0.0820447	0.0202289	0.415678	0.107606	1.64713	1.1491	719119	1104738	1148060	1662070	1577413	1655665	1213869	1173506	1230619	1429716	1368773	1358945	10	8	0.182	53068	8.2	Squalene monooxygenase OS=Homo sapiens GN=SQLE PE=1 SV=1
Reverse_sp|Q6NYC8|PPR18_HUMAN	0.0451732	0.617506	0.415678	0.707145	1.65037	1.0797	9004	7716	7860	14173	10675	15718	15198	8196	8425	12191	9263	12901	1	1	0.026	67943	5.4	Phostensin OS=Homo sapiens GN=PPP1R18 PE=1 SV=1
Reverse_tr|H3BPA4|H3BPA4_HUMAN	0.683213	0.0286649	0.752408	0.123894	1.05665	0.74701	34329	64402	61114	54830	53960	60111	57946	68408	65507	47163	46822	49337	4	3	0.022	74230	8.3	Exocyst complex component 3-like protein (Fragment) OS=Homo sapiens GN=EXOC3L1 PE=4 SV=1
Reverse_tr|Q53S60|Q53S60_HUMAN	0.44786	0.0935982	0.562522	0.222641	1.15926	0.800719	850007	1415589	912500	1380199	1230000	1074049	1434812	1503713	978124	1187253	1067315	881566	1	1	0.04	49465	8.6	Bile salt export pump (Fragment) OS=Homo sapiens GN=ABCB11 PE=1 SV=1
E9PJP2	0.250446	0.0215738	0.428228	0.109954	1.19852	0.830754	303569	441435	455560	469195	455888	513812	512421	468912	488319	403601	395588	421730	5	3	0.023	102885	6.1	Protein SOGA3 OS=Homo sapiens GN=SOGA3 PE=1 SV=1
P55263	0.151658	0.273874	0.415678	0.409551	1.39603	0.974879	2611256	4271601	3993847	5064984	4930704	5188496	4407789	4537505	4281059	4356910	4278538	4258640	27	19	0.533	40545	6.7	Adenosine kinase OS=Homo sapiens GN=ADK PE=1 SV=2
Q14289	0.967687	0.208853	0.978347	0.346895	0.983195	0.680479	18090	32837	19350	25738	19210	24148	30535	34881	20741	22139	16669	19820	1	1	0.017	115875	6.2	Protein-tyrosine kinase 2-beta OS=Homo sapiens GN=PTK2B PE=1 SV=2
Reverse_sp|Q96PS6|GAFA1_HUMAN	0.817864	0.141752	0.862209	0.280496	1.03968	0.720596	52184	91033	59847	80535	62289	68297	88086	96700	64151	69276	54050	56057	1	1	0.405	8425	8.2	Putative uncharacterized protein GAFA-1 OS=Homo sapiens GN=GAFA1 PE=4 SV=1
Q92993-4	0.262797	0.315126	0.434816	0.447162	1.30928	0.907219	31892	48296	46692	57282	46409	62431	53833	51301	50049	49273	40270	51242	2	2	0.036	56293	8.5	Isoform 4 of Histone acetyltransferase KAT5 OS=Homo sapiens GN=KAT5
E5RGS4	0.675847	0.176337	0.746326	0.316569	1.06096	0.736877	390846	711836	456876	532259	535477	586891	659747	756148	489732	457850	464651	481712	2	2	0.145	13466	5.5	Prefoldin subunit 1 OS=Homo sapiens GN=PFDN1 PE=1 SV=1
Q70CQ4	0.182311	0.0793682	0.415678	0.203385	1.26711	0.882312	163420	264890	237884	268296	281146	294700	275852	281379	254991	230789	243959	241885	2	2	0.014	146651	9.2	Ubiquitin carboxyl-terminal hydrolase 31 OS=Homo sapiens GN=USP31 PE=2 SV=2
E5RGS2	0.166535	0.508352	0.415678	0.61505	1.49476	1.04807	263004	442396	434961	593174	511243	600154	443948	469933	466238	510248	443621	492596	7	5	0.255	28214	9	Receptor expression-enhancing protein OS=Homo sapiens GN=REEP4 PE=1 SV=1
P52735-3	0.323674	0.328296	0.473306	0.459048	1.26086	0.877638	254219	428045	364297	438657	383476	497438	429118	454687	390491	377331	332752	408288	8	8	0.103	97032	6.9	Isoform 3 of Guanine nucleotide exchange factor VAV2 OS=Homo sapiens GN=VAV2
B9EJG8	0.235694	0.502355	0.42247	0.610389	1.32934	0.946037	13469	25827	26636	27640	30756	29250	22735	27434	28551	23776	26688	24008	1	1	0.133	27887	6.5	Transmembrane protein 150C OS=Homo sapiens GN=TMEM150C PE=2 SV=1
Q4VCS5	0.3002	0.00183587	0.457241	0.0602535	1.19163	0.832185	7554449	11919774	12095331	12225225	12335339	13058607	12751889	12661775	12965152	10516166	10703787	10718316	66	47	0.378	118085	7.6	Angiomotin OS=Homo sapiens GN=AMOT PE=1 SV=1
Reverse_sp|P35368|ADA1B_HUMAN	0.109116	0.0978617	0.415678	0.227102	1.58603	1.12383	28406	55241	51677	66317	70420	77891	47948	58679	55392	57046	61105	63931	2	2	0.058	56836	9.4	Alpha-1B adrenergic receptor OS=Homo sapiens GN=ADRA1B PE=1 SV=3
Q9NNX1-3	0.0658244	0.0256721	0.415678	0.118773	1.73671	1.212	116453	177749	187401	281398	275809	279196	196571	188814	200876	242058	239328	229160	3	3	0.091	37929	6.1	Isoform 3 of Tuftelin OS=Homo sapiens GN=TUFT1
J3QTA6	0.116894	0.137814	0.415678	0.275943	1.44668	1.00669	424160	617056	698836	834026	760101	923176	715980	655465	749091	717429	659564	757728	7	7	0.32	28817	9.4	MICOS complex subunit OS=Homo sapiens GN=CHCHD6 PE=1 SV=1
Reverse_sp|Q92625|ANS1A_HUMAN	0.290879	0.00630594	0.451835	0.07654	1.20159	0.836482	39903	57291	66870	65132	60351	71654	67356	60857	71679	56026	52368	58812	1	1	0.008	123108	6.4	Ankyrin repeat and SAM domain-containing protein 1A OS=Homo sapiens GN=ANKS1A PE=1 SV=4
Reverse_sp|Q9HCK8|CHD8_HUMAN	0.174391	0.0850137	0.415678	0.211032	1.34736	0.940304	1163612	1850024	1842537	2159175	2053211	2330651	1964176	1965190	1975043	1857330	1781642	1912967	6	3	0.007	290517	6.5	Chromodomain-helicase-DNA-binding protein 8 OS=Homo sapiens GN=CHD8 PE=1 SV=5
P56524	0.390489	0.167065	0.521891	0.307173	1.08103	0.752799	503128	825422	661507	566704	960413	624186	849280	876806	709079	487481	833384	512324	2	2	0.017	119040	7	Histone deacetylase 4 OS=Homo sapiens GN=HDAC4 PE=1 SV=3
F5H303	0.302279	0.0636739	0.458229	0.180357	1.24262	0.868186	651058	1073280	1009038	1153694	1057861	1184983	1098981	1140089	1081600	992407	917938	972615	9	7	0.267	31072	9.6	Nucleolar complex protein 4 homolog (Fragment) OS=Homo sapiens GN=NOC4L PE=1 SV=1
H0Y714	0.077089	0.107381	0.415678	0.239053	1.62405	1.13156	1468513	2378778	2206075	3189635	3093260	3548067	2478846	2526859	2364724	2743735	2684130	2912208	8	7	0.239	31949	8.2	U3 small nucleolar ribonucleoprotein protein IMP4 (Fragment) OS=Homo sapiens GN=IMP4 PE=1 SV=1
J3QTA2	0.10872	0.0711806	0.415678	0.192396	1.50249	1.04782	302515	467337	488042	626718	584055	679206	510642	496425	523136	539101	506802	557481	8	7	0.214	38761	7.8	BAG family molecular chaperone regulator 1 OS=Homo sapiens GN=BAG1 PE=1 SV=1
E5RGT8	0.937603	0.492396	0.956109	0.601982	0.833444	0.62712	3056	8567	18601	6622	10865	7703	5158	9100	19938	5696	9427	6322	1	1	0.037	26363	8.3	Trans-1,2-dihydrobenzene-1,2-diol dehydrogenase OS=Homo sapiens GN=DHDH PE=4 SV=1
Q9ULH7-5	0.497687	0.280903	0.601718	0.415731	1.15823	0.802986	226980	409724	246327	371202	321000	330550	383142	435229	264041	319309	278542	271311	2	2	0.022	119165	6.1	Isoform 5 of MKL/myocardin-like protein 2 OS=Homo sapiens GN=MKL2
A2RU49-2	0.100162	0.0350181	0.415678	0.134818	1.53332	1.07681	124933	203262	222697	269352	270597	304744	210886	215914	238711	231696	234805	250128	3	2	0.151	18782	8.8	Isoform 2 of Hydroxylysine kinase OS=Homo sapiens GN=HYKK
Reverse_sp|O43795|MYO1B_HUMAN	0.777266	0.229157	0.829639	0.366765	0.871685	0.619337	1857	4437	3284	2591	1856	3902	3134	4713	3520	2228	1610	3202	1	1	0.007	131985	9.4	Unconventional myosin-Ib OS=Homo sapiens GN=MYO1B PE=1 SV=3
Q96J42	0.972421	0.0688715	0.981764	0.188524	0.955817	0.673988	5472	8440	10758	7817	8057	7706	9236	8965	11531	6724	6991	6324	1	1	0.053	39885	4.8	Thioredoxin domain-containing protein 15 OS=Homo sapiens GN=TXNDC15 PE=1 SV=1
Reverse_sp|Q6PCE3|PGM2L_HUMAN	0.188449	0.878486	0.415678	0.912284	1.44739	1.01011	63151	112269	85010	133340	117951	125652	106597	119256	91122	114698	102349	103133	3	1	0.011	70442	7.2	Glucose 1,6-bisphosphate synthase OS=Homo sapiens GN=PGM2L1 PE=1 SV=3
Reverse_sp|Q8IWL2-2|SFTA1_HUMAN	0.0967957	0.0203861	0.415678	0.107669	1.57977	1.10781	83107	144447	127989	186090	192205	183380	140284	153439	137193	160075	166783	150516	1	1	0.053	27736	5.2	Isoform 2 of Pulmonary surfactant-associated protein A1 OS=Homo sapiens GN=SFTPA1
Q6ISB3	0.123674	0.182601	0.415678	0.322806	1.29125	0.892122	98319	138541	137114	157660	168269	156964	165962	147165	146974	135619	146013	128834	1	1	0.014	71105	6.4	Grainyhead-like protein 2 homolog OS=Homo sapiens GN=GRHL2 PE=1 SV=1
Q96IR7	0.100445	0.441632	0.415678	0.558675	1.56814	1.10416	21237	32525	40849	45590	53389	49384	35848	34549	43786	39216	46327	40533	1	1	0.019	39386	7	4-hydroxyphenylpyruvate dioxygenase-like protein OS=Homo sapiens GN=HPDL PE=1 SV=1
Reverse_sp|Q9Y2X0-3|MED16_HUMAN	0.704569	0.802375	0.770321	0.854584	1.06695	0.760131	8366	25847	5115	20909	10801	10251	14121	27456	5482	17986	9372	8413	1	1	0.012	95050	7.6	Isoform 3 of Mediator of RNA polymerase II transcription subunit 16 OS=Homo sapiens GN=MED16
Reverse_sp|Q15276|RABE1_HUMAN	0.0352917	0.040222	0.415678	0.144132	2.48607	1.75787	210056	314967	456812	747294	836655	856960	354574	334574	489664	642825	725995	703382	1	1	0.008	99290	5	Rab GTPase-binding effector protein 1 OS=Homo sapiens GN=RABEP1 PE=1 SV=2
B7Z1P2	0.23201	0.0790843	0.421128	0.203149	1.29293	0.905432	76306	129417	120580	139387	135252	147247	128803	137471	129250	119900	117362	120858	3	3	0.098	28884	8.4	F-box only protein 44 OS=Homo sapiens GN=FBXO44 PE=1 SV=1
Reverse_sp|P51553|IDH3G_HUMAN	0.158616	0.694671	0.415678	0.770638	1.46211	1.01956	310324	485537	490159	656843	562248	661213	523827	515762	525409	565019	487883	542715	1	1	0.02	42794	8.5	Isocitrate dehydrogenase [NAD] subunit gamma, mitochondrial OS=Homo sapiens GN=IDH3G PE=1 SV=1
P56537	0.131767	0.0788493	0.415678	0.20281	1.35206	0.943974	3258135	5320725	4911012	5834254	6299220	6105673	5499716	5651929	5264171	5018626	5466040	5011443	47	23	0.767	26599	4.7	Eukaryotic translation initiation factor 6 OS=Homo sapiens GN=EIF6 PE=1 SV=1
A0A0G2JJZ9	0.35806	0.0149535	0.498892	0.0971771	1.17531	0.817612	22806160	36378643	32797574	36587724	34919732	36599951	38496777	38643264	35156224	31472888	30301077	30040757	84	33	0.57	38238	7.2	Spliceosome RNA helicase DDX39B (Fragment) OS=Homo sapiens GN=DDX39B PE=1 SV=1
P0C7X5	0.897415	0.0682055	0.925934	0.187446	0.984833	0.686228	49782	82932	68776	53777	79164	65493	84032	88094	73721	46259	68693	53755	2	2	0.025	67808	8.4	Zinc finger protein 806 OS=Homo sapiens GN=ZNF806 PE=3 SV=1
P0C7X4	0.42265	0.42265	0.543198	0.54158	570.667	495	1	1	1	1	1710	1	1	1	1	1	1483	1	1	1	0.05	22644	7.1	Putative ferritin heavy polypeptide-like 19 OS=Homo sapiens GN=FTH1P19 PE=5 SV=1
Reverse_sp|Q6P1L6|ZN343_HUMAN	0.137671	0.386675	0.415678	0.511923	1.96822	1.34137	1653	1524	2392	4206	4070	2685	2790	1618	2564	3618	3531	2203	1	1	0.037	69220	8.9	Zinc finger protein 343 OS=Homo sapiens GN=ZNF343 PE=1 SV=1
Q5VV43-3	0.532689	0.160875	0.63047	0.300651	1.12585	0.806658	6710	14003	14290	12685	13777	12946	11326	14874	15317	10911	11954	10625	1	1	0.012	113047	5.5	Isoform 3 of Dyslexia-associated protein KIAA0319 OS=Homo sapiens GN=KIAA0319
P21860	0.619801	0.636543	0.700163	0.722455	1.21946	0.859479	6675	14803	8081	16033	9084	10929	11267	15724	8662	13791	7882	8970	1	1	0.006	148098	6.6	Receptor tyrosine-protein kinase erbB-3 OS=Homo sapiens GN=ERBB3 PE=1 SV=1
Reverse_sp|Q9UKZ4|TEN1_HUMAN	0.457648	0.0222639	0.569361	0.111328	1.1456	0.794938	226962	366023	295284	364462	333112	320031	383112	388808	316519	313511	289053	262677	1	1	0.004	305010	6.4	Teneurin-1 OS=Homo sapiens GN=TENM1 PE=1 SV=2
P56545	0.210269	0.189643	0.416318	0.328794	1.29506	0.905325	2427712	3588994	4222193	4380619	4313434	4565969	4097967	3812409	4525827	3768216	3742912	3747679	24	16	0.312	48945	6.9	C-terminal-binding protein 2 OS=Homo sapiens GN=CTBP2 PE=1 SV=1
P55212	0.398671	0.0303786	0.527879	0.127107	1.13879	0.795272	183195	307687	276105	277623	284826	310989	309231	326839	295959	238811	247152	255254	4	4	0.157	33310	6.9	Caspase-6 OS=Homo sapiens GN=CASP6 PE=1 SV=2
P55210	0.309797	0.632861	0.463652	0.719522	1.33756	0.946269	509045	890262	968839	1144936	972861	1049746	859265	945679	1038512	984876	844183	861616	6	5	0.132	34277	6.1	Caspase-7 OS=Homo sapiens GN=CASP7 PE=1 SV=1
P32519	0.0995723	0.753778	0.415678	0.816791	1.41498	0.988808	86960	132969	147577	162135	170896	186981	146786	141244	158186	139466	148289	153467	6	6	0.16	67498	5.2	ETS-related transcription factor Elf-1 OS=Homo sapiens GN=ELF1 PE=1 SV=2
Reverse_sp|Q9NZN3|EHD3_HUMAN	0.170411	0.467067	0.415678	0.579927	1.62827	1.15643	63449	82014	163874	166018	165661	172005	107101	87119	175659	142809	143750	141179	1	1	0.013	60887	6.6	EH domain-containing protein 3 OS=Homo sapiens GN=EHD3 PE=1 SV=2
B1AMS2	0.19931	0.110194	0.416318	0.242524	1.32243	0.923246	3057547	5064987	4593955	5611766	5422411	5782537	5161126	5380281	4924320	4827249	4705204	4746220	33	25	0.455	49303	6.8	Septin 6, isoform CRA_b OS=Homo sapiens GN=SEPT6 PE=1 SV=1
Q96P47-4	0.370651	0.00666568	0.50644	0.0778387	1.15893	0.813509	172450	295703	276802	278130	300965	284255	291093	314108	296705	239244	261155	233310	7	6	0.074	97951	8	Isoform 4 of Arf-GAP with GTPase, ANK repeat and PH domain-containing protein 3 OS=Homo sapiens GN=AGAP3
Reverse_tr|A0A087WXE1|A0A087WXE1_HUMAN	0.0980449	0.219954	0.415678	0.357499	1.53555	1.07973	37986	65909	67351	79487	81214	102256	64120	70012	72194	68375	70472	83930	1	1	0.024	64555	5.9	Carcinoembryonic antigen-related cell adhesion molecule 20 OS=Homo sapiens GN=CEACAM20 PE=4 SV=1
E9PJD4	0.0141717	0.264126	0.415678	0.400789	1.66853	1.13393	8686	9977	11174	16372	15273	18139	14661	10598	11977	14083	13252	14888	1	1	0.065	17335	10.5	Tripartite motif-containing protein 29 OS=Homo sapiens GN=TRIM29 PE=1 SV=1
Q8N3Z6	0.363143	0.0298929	0.501708	0.126234	1.16107	0.807106	143275	223758	212435	220427	211018	241358	241847	237685	227711	189611	183107	198102	4	3	0.05	63053	7.3	Zinc finger CCHC domain-containing protein 7 OS=Homo sapiens GN=ZCCHC7 PE=1 SV=2
Q9C0H2-4	0.670079	0.0190489	0.741683	0.105021	1.03757	0.719083	92598	141384	128732	119523	128050	128767	156304	150184	137989	102814	111112	105690	2	2	0.042	57982	5.3	Isoform 4 of Protein tweety homolog 3 OS=Homo sapiens GN=TTYH3
Reverse_sp|Q9Y468-2|LMBL1_HUMAN	0.30627	0.350536	0.461661	0.479956	1.28795	0.904427	19051	34641	30121	36519	32526	38902	32158	36797	32287	31413	28223	31930	1	1	0.018	82318	6.3	Isoform 2 of Lethal(3)malignant brain tumor-like protein 1 OS=Homo sapiens GN=L3MBTL1
Q16825	0.967591	0.593797	0.978347	0.688761	0.824386	0.572304	147718	384696	79911	142928	120059	241805	249347	408642	85656	122945	104178	198468	3	3	0.029	133281	7.9	Tyrosine-protein phosphatase non-receptor type 21 OS=Homo sapiens GN=PTPN21 PE=1 SV=2
Q9H2L5-3	0.249252	0.0714465	0.427998	0.192812	1.13678	0.777937	9971	12697	12768	13470	13607	13206	16830	13486	13685	11586	11806	10838	2	2	0.1	28689	7.5	Isoform 3 of Ras association domain-containing protein 4 OS=Homo sapiens GN=RASSF4
Reverse_sp|Q9BXM0|PRAX_HUMAN	0.220494	0.0197315	0.418633	0.106687	1.28464	0.899058	3198902	5167150	5198431	5751405	5750637	5923385	5399748	5488816	5572283	4947383	4990034	4861841	5	3	0.012	154904	7.5	Periaxin OS=Homo sapiens GN=PRX PE=1 SV=2
Q9NP61	0.393178	0.028634	0.523705	0.123824	1.16119	0.812488	1170982	1996486	1806990	1888631	1858821	2028849	1976611	2120764	1936936	1624600	1612956	1665249	16	10	0.225	56928	7.4	ADP-ribosylation factor GTPase-activating protein 3 OS=Homo sapiens GN=ARFGAP3 PE=1 SV=1
Q16821	0.105256	0.0396683	0.415678	0.143214	1.56843	1.09355	2238931	3529098	3414186	4980130	4632005	4789496	3779316	3748791	3659721	4283927	4019356	3931158	5	2	0.01	125767	5	Protein phosphatase 1 regulatory subunit 3A OS=Homo sapiens GN=PPP1R3A PE=1 SV=3
Q16822	0.100439	0.565686	0.415678	0.664566	1.47336	1.0247	754800	1206337	1089239	1468579	1454865	1570872	1274089	1281423	1167562	1263265	1262427	1289343	24	16	0.252	70730	7.6	Phosphoenolpyruvate carboxykinase [GTP], mitochondrial OS=Homo sapiens GN=PCK2 PE=1 SV=3
E5RH03	0.288725	0.4582	0.450838	0.572583	1.33213	0.928379	42784	72550	59086	86162	70016	76172	72219	77066	63335	74116	60755	62521	1	1	0.2	5815	12.1	Coiled-coil-helix-coiled-coil-helix domain-containing protein 10, mitochondrial OS=Homo sapiens GN=CHCHD10 PE=4 SV=1
E9PJD7	0.0976169	0.0427287	0.415678	0.147901	1.54329	1.07557	301645	488978	441178	641001	625288	634741	509177	519417	472905	551391	542584	520987	2	2	0.059	43813	6.8	Cysteine and histidine-rich protein 1 OS=Homo sapiens GN=CYHR1 PE=1 SV=1
Reverse_sp|Q9BXY5|CAYP2_HUMAN	0.8955	0.402436	0.92479	0.525461	0.941107	0.657113	19113	44355	13994	28804	22303	21793	32262	47116	15000	24777	19353	17887	1	1	0.032	63836	8.7	Calcyphosin-2 OS=Homo sapiens GN=CAPS2 PE=2 SV=2
Q9NP66	0.404395	0.0238294	0.531904	0.114418	1.15998	0.814187	372146	599920	651059	621829	610040	650919	628180	637264	697877	534896	529351	534264	6	6	0.196	40144	6.5	High mobility group protein 20A OS=Homo sapiens GN=HMG20A PE=1 SV=1
Q7Z3U7-6	0.31586	0.0253544	0.468498	0.117826	1.22129	0.857651	706135	1192445	1186184	1248994	1228861	1289539	1191947	1266671	1271483	1074379	1066317	1058428	19	18	0.102	187319	6	Isoform 6 of Protein MON2 homolog OS=Homo sapiens GN=MON2
Q96IX5	0.136646	0.667168	0.415678	0.748146	1.573	1.11474	116459	153949	288191	209681	347769	321226	196582	163532	308916	180368	301771	263658	2	1	0.259	6458	9.8	Up-regulated during skeletal muscle growth protein 5 OS=Homo sapiens GN=USMG5 PE=1 SV=1
Q5MCW4	0.839224	0.022866	0.879071	0.11223	0.939281	0.655051	509392	874975	717509	658302	628324	687627	859852	929442	769108	566273	545217	564394	4	3	0.051	79583	8.7	Zinc finger protein 569 OS=Homo sapiens GN=ZNF569 PE=1 SV=1
Q8N4B5	0.0786328	0.0402077	0.415678	0.144132	1.68596	1.18111	627886	1077109	993539	1480615	1457951	1611065	1059872	1144161	1064991	1273631	1265117	1322342	1	1	0.051	30926	11.1	Proline-rich protein 18 OS=Homo sapiens GN=PRR18 PE=2 SV=2
O60488	0.135246	0.194292	0.415678	0.332968	1.39886	0.977068	1969925	3073201	3204191	3780773	3751969	4004140	3325220	3264501	3434617	3252221	3255707	3286535	27	23	0.325	79188	8.4	Long-chain-fatty-acid--CoA ligase 4 OS=Homo sapiens GN=ACSL4 PE=1 SV=2
P31260	0.464543	0.00274687	0.574977	0.0633764	1.11196	0.772492	41067	61520	62324	60826	58162	64387	69320	65349	66805	52322	50468	52847	2	2	0.073	42414	8.3	Homeobox protein Hox-A10 OS=Homo sapiens GN=HOXA10 PE=1 SV=3
P20594	0.420144	0.459065	0.543198	0.573496	1.24332	0.985988	1	2286	3327	1365	2760	2855	1	2428	3566	1174	2394	2343	1	1	0.015	117022	6.9	Atrial natriuretic peptide receptor 2 OS=Homo sapiens GN=NPR2 PE=1 SV=1
Reverse_tr|A0A0A0MSB9|A0A0A0MSB9_HUMAN	0.102472	0.133178	0.415678	0.270687	1.56458	1.09688	318875	504196	550799	711745	705771	732014	538261	535583	590410	612245	612422	600827	2	2	0.051	43986	10.1	Inactive heparanase-2 OS=Homo sapiens GN=HPSE2 PE=4 SV=1
Reverse_sp|Q9UBF8|PI4KB_HUMAN	0.891634	0.351784	0.921489	0.480947	0.987754	0.693298	38624	87738	41617	60473	46306	59143	65197	93199	44609	52019	40181	48543	1	1	0.007	91379	6.3	Phosphatidylinositol 4-kinase beta OS=Homo sapiens GN=PI4KB PE=1 SV=1
Reverse_sp|Q8IVL1-11|NAV2_HUMAN	0.149107	0.561387	0.415678	0.661067	1.49892	1.05332	22345	34540	40957	49824	48596	48237	37717	36689	43901	42858	42166	39591	3	3	0.018	261863	9	Isoform 11 of Neuron navigator 2 OS=Homo sapiens GN=NAV2
Reverse_sp|Q8TCJ0-3|FBX25_HUMAN	0.116482	0.777555	0.415678	0.834801	1.42924	0.99736	77888	119482	129222	150225	145184	171369	131475	126920	138515	129224	125981	140657	1	1	0.045	34067	8.9	Isoform 3 of F-box only protein 25 OS=Homo sapiens GN=FBXO25
Q9NP72	0.156299	0.0486582	0.415678	0.157502	1.28638	0.899247	1550930	2597172	2339999	2604135	2930907	2811099	2617963	2758845	2508274	2240081	2543246	2307308	17	11	0.447	22977	5.2	Ras-related protein Rab-18 OS=Homo sapiens GN=RAB18 PE=1 SV=1
E5RH15	0.285688	0.019419	0.448599	0.105964	1.21716	0.84561	28512	40479	47543	46557	40414	54869	48128	42998	50962	40048	35068	45035	1	1	0.104	17918	7	F-box/LRR-repeat protein 8 (Fragment) OS=Homo sapiens GN=FBXL8 PE=1 SV=1
Q9NP73	0.617244	0.0158701	0.69865	0.0987558	1.06118	0.737717	160357	250925	237205	220955	220516	246693	270681	266543	254262	190065	191348	202480	4	4	0.029	126056	6.7	Putative bifunctional UDP-N-acetylglucosamine transferase and deubiquitinase ALG13 OS=Homo sapiens GN=ALG13 PE=1 SV=2
Q02252	0.0919162	0.0450939	0.415678	0.151543	1.51321	1.05525	1945589	3081933	3013475	3969063	3947779	4250869	3284138	3273774	3230179	3414184	3425614	3489046	35	26	0.421	57840	8.5	Methylmalonate-semialdehyde dehydrogenase [acylating], mitochondrial OS=Homo sapiens GN=ALDH6A1 PE=1 SV=2
Reverse_sp|P04066|FUCO_HUMAN	0.043669	8.31391e-05	0.415678	0.0497606	1.97984	1.34886	3284	3810	4312	8675	6270	7637	5543	4047	4622	7462	5440	6268	1	1	0.024	53689	6.8	Tissue alpha-L-fucosidase OS=Homo sapiens GN=FUCA1 PE=1 SV=4
Q9NP77	0.416139	0.0769022	0.540177	0.200044	1.17392	0.823909	519496	828943	898811	903281	870324	864490	876903	880541	963444	777001	755205	709557	12	10	0.438	22574	5.3	RNA polymerase II subunit A C-terminal domain phosphatase SSU72 OS=Homo sapiens GN=SSU72 PE=1 SV=1
Q9NP79	0.122958	0.12872	0.415678	0.26582	1.53973	1.07478	1743621	2878118	2557857	3874732	3617005	3562888	2943227	3057281	2741801	3333054	3138599	2924369	15	12	0.378	33879	6.3	Vacuolar protein sorting-associated protein VTA1 homolog OS=Homo sapiens GN=VTA1 PE=1 SV=1
Q96J85	0.691408	0.0281534	0.758884	0.122879	1.06135	0.742398	1294606	2224208	1949629	1986875	1827151	1989912	2185288	2362662	2089830	1709111	1585476	1633285	19	12	0.264	42505	6.1	C-Mpl binding protein OS=Homo sapiens GN=LARP4 PE=1 SV=1
C9JCP7	0.888546	0.126821	0.918781	0.263202	0.993739	0.686341	106546	185893	111497	130461	135953	134993	179849	197465	119515	112223	117971	110800	1	1	0.019	64043	8.6	Vasoactive intestinal polypeptide receptor 2 OS=Homo sapiens GN=VIPR2 PE=1 SV=1
Q8N4B1	0.124923	0.145567	0.415678	0.284925	1.39116	0.976336	77570	129209	133705	145820	154328	173520	130936	137250	143319	125432	133914	142421	4	4	0.153	27215	9	Sesquipedalian-1 OS=Homo sapiens GN=FAM109A PE=1 SV=1
Q8N4B4	0.54562	0.296861	0.640379	0.430077	1.14144	0.806622	17657	38914	23649	32656	29601	29309	29805	41336	25349	28090	25685	24056	1	1	0.018	52646	8.9	F-box only protein 39 OS=Homo sapiens GN=FBXO39 PE=2 SV=1
Reverse_sp|Q07283|TRHY_HUMAN	0.128814	0.952953	0.415678	0.968001	1.42547	0.997437	235729	401065	369783	454054	459931	520858	397909	426031	396376	390578	399098	427512	2	1	0.005	253923	5.8	Trichohyalin OS=Homo sapiens GN=TCHH PE=1 SV=2
Reverse_sp|Q08462|ADCY2_HUMAN	0.0436637	0.393064	0.415678	0.517444	1.32587	0.904653	9249	12707	9799	13927	15559	12617	15612	13498	10503	11980	13501	10355	1	1	0.008	123603	8.1	Adenylate cyclase type 2 OS=Homo sapiens GN=ADCY2 PE=1 SV=5
O60494	0.158389	0.816995	0.415678	0.866735	1.40085	0.980456	300785	458203	504145	582664	629294	557498	507724	486726	540400	501208	546059	457586	4	2	0.007	398738	5.3	Cubilin OS=Homo sapiens GN=CUBN PE=1 SV=5
P43220	0.288068	0.0186224	0.450202	0.104328	0.750325	0.517365	36744	53061	50758	38569	27948	38951	62023	56364	54408	33177	24251	31970	1	1	0.026	53026	8.1	Glucagon-like peptide 1 receptor OS=Homo sapiens GN=GLP1R PE=1 SV=2
E9PJF5	0.180607	0.092964	0.415678	0.221709	1.33272	0.926109	9091	14424	12765	16478	15710	16163	15345	15321	13683	14174	13632	13266	1	1	0.049	28306	4.7	Breast cancer metastasis-suppressor 1 (Fragment) OS=Homo sapiens GN=BRMS1 PE=1 SV=1
P78324-4	0.976162	0.067851	0.984386	0.186853	1.00089	0.692657	11735	18689	14631	18191	12891	14013	19808	19851	15683	15647	11185	11501	2	2	0.072	54852	7.1	Isoform 4 of Tyrosine-protein phosphatase non-receptor type substrate 1 OS=Homo sapiens GN=SIRPA
Q9NP80	0.129795	0.556248	0.415678	0.656677	1.44169	1.00722	1496397	2484707	2243941	2998514	3000286	2975764	2525915	2639382	2405313	2579331	2603454	2442467	8	6	0.077	88477	9.2	Calcium-independent phospholipase A2-gamma OS=Homo sapiens GN=PNPLA8 PE=1 SV=1
P45880	0.074493	0.129255	0.415678	0.266406	1.72154	1.2071	14835896	21467503	28040954	36056011	36157148	38558478	25042942	22803839	30057500	31015480	31374800	31648264	141	37	0.745	31566	7.6	Voltage-dependent anion-selective channel protein 2 OS=Homo sapiens GN=VDAC2 PE=1 SV=2
Q8N9N2-2	0.21626	0.0363802	0.417369	0.13766	1.31066	0.915469	353988	568959	556207	655433	618843	664389	597528	604375	596206	563803	536989	545321	6	4	0.126	41228	5.5	Isoform 2 of Activating signal cointegrator 1 complex subunit 1 OS=Homo sapiens GN=ASCC1
Reverse_sp|P32019-3|I5P2_HUMAN	0.0925458	0.0541931	0.415678	0.16585	1.54421	1.08143	666706	1057955	1131323	1427203	1441611	1541419	1125399	1123814	1212683	1227685	1250937	1265176	3	2	0.016	85621	5.7	Isoform 3 of Type II inositol 1,4,5-trisphosphate 5-phosphatase OS=Homo sapiens GN=INPP5B
Q02241	0.0794728	0.0108061	0.415678	0.0898074	1.68455	1.17866	837624	1376408	1336877	1996059	1927600	2058033	1413899	1462082	1433010	1717008	1672638	1689198	21	16	0.177	110059	8.5	Kinesin-like protein KIF23 OS=Homo sapiens GN=KIF23 PE=1 SV=3
Q2VPJ9	0.388171	0.484363	0.520308	0.594804	1.29487	0.908316	11880	18665	19606	25251	21645	18043	20053	19826	21015	21720	18782	14809	2	2	0.054	34740	9.3	Leucine-rich repeat-containing protein 75B OS=Homo sapiens GN=LRRC75B PE=2 SV=1
P33897	0.451671	0.0261885	0.5654	0.119243	1.12834	0.796119	18820	33845	32019	30349	34373	30830	31768	35951	34321	26106	29826	25304	1	1	0.017	82937	8.9	ATP-binding cassette sub-family D member 1 OS=Homo sapiens GN=ABCD1 PE=1 SV=2
Q9H252-3	0.221548	0.111275	0.418781	0.244191	1.31086	0.914748	233085	371105	370117	427895	388954	460327	393447	394207	396734	368077	337509	377830	1	1	0.032	56298	7.7	Isoform 3 of Potassium voltage-gated channel subfamily H member 6 OS=Homo sapiens GN=KCNH6
A6NM28	0.137421	0.29893	0.415678	0.432164	1.55256	1.10005	15208	30902	26210	35425	36209	40647	25671	32825	28094	30472	31419	33362	1	1	0.029	45791	10.2	Zinc finger protein 92 homolog OS=Homo sapiens GN=ZFP92 PE=2 SV=3
A0A087WZW9	0.0511186	0.0956344	0.415678	0.224496	2.39852	1.57425	1410	989	1380	4367	2505	2192	2380	1050	1479	3756	2173	1799	1	1	0.108	16882	6.5	Protein IGLV2-8 (Fragment) OS=Homo sapiens GN=IGLV2-8 PE=1 SV=1
G3V2L1	0.49005	0.0026189	0.59515	0.0632242	1.10095	0.767787	128685	195366	209420	191319	188732	207273	217220	207528	224480	164573	163769	170127	1	1	0.039	26965	10.6	Uncharacterized protein OS=Homo sapiens PE=4 SV=1
P06280	0.0307084	0.000280178	0.415678	0.0524272	2.14411	1.50042	2189804	3544402	3590131	6365807	6579205	7047392	3696374	3765034	3848302	5475880	5708998	5784396	35	23	0.52	48767	5.6	Alpha-galactosidase A OS=Homo sapiens GN=GLA PE=1 SV=1
Reverse_sp|A6NJ78|MET15_HUMAN	0.251047	0.222604	0.428334	0.36009	1.2851	0.889178	40882	64298	53079	71134	62814	69431	69008	68300	56896	61189	54505	56988	1	1	0.015	46121	8.6	Probable methyltransferase-like protein 15 OS=Homo sapiens GN=METTL15 PE=1 SV=1
Reverse_sp|O60890|OPHN1_HUMAN	0.395467	0.0946152	0.525356	0.223677	0.666981	0.459829	205334	397398	147007	211566	152633	135863	346604	422137	157579	181990	132445	111514	1	1	0.012	91641	8	Oligophrenin-1 OS=Homo sapiens GN=OPHN1 PE=1 SV=1
Q16851	0.117794	0.575146	0.415678	0.672739	1.40737	0.981533	2763831	4594227	3999910	5168450	5406182	5410202	4665338	4880218	4287556	4445911	4691127	4440612	28	22	0.419	56940	8.1	UTP--glucose-1-phosphate uridylyltransferase OS=Homo sapiens GN=UGP2 PE=1 SV=5
Reverse_sp|Q9H2C1|LHX5_HUMAN	0.493538	0.029008	0.598489	0.124481	1.10506	0.766877	42994	69603	57004	62767	61955	62697	72573	73935	61103	53992	53760	51460	1	1	0.017	44406	7.7	LIM/homeobox protein Lhx5 OS=Homo sapiens GN=LHX5 PE=2 SV=1
P45877	0.159422	0.991813	0.415678	0.994464	1.43114	0.999632	3460656	5886994	5139830	6966113	6508491	7259014	5841580	6253465	5509458	5992272	5647644	5958100	23	5	0.156	22763	8.4	Peptidyl-prolyl cis-trans isomerase C OS=Homo sapiens GN=PPIC PE=1 SV=1
Q9NP90	0.234236	0.136899	0.421948	0.274769	1.21756	0.843915	260044	431713	320620	400720	425080	406834	438951	458586	343675	344699	368855	333923	5	4	0.164	22719	4.9	Ras-related protein Rab-9B OS=Homo sapiens GN=RAB9B PE=1 SV=1
Q9NP91	0.0973814	0.623788	0.415678	0.712114	1.48702	1.03106	26272	42434	34568	50600	50304	52667	44347	45075	37054	43526	43650	43228	1	1	0.015	65914	6.7	Sodium- and chloride-dependent transporter XTRP3 OS=Homo sapiens GN=SLC6A20 PE=1 SV=1
Q9NP92	0.416351	0.105834	0.540247	0.237055	1.16537	0.811594	783121	1310340	1122559	1240013	1150827	1357022	1321903	1391904	1203283	1066659	998607	1113820	14	11	0.351	50365	8	28S ribosomal protein S30, mitochondrial OS=Homo sapiens GN=MRPS30 PE=1 SV=2
Q15528	0.257901	0.171709	0.432011	0.311738	1.29412	0.909209	108518	200479	161748	206570	205431	197200	183178	212959	173380	177692	178259	161859	1	1	0.055	22221	4.7	Mediator of RNA polymerase II transcription subunit 22 OS=Homo sapiens GN=MED22 PE=1 SV=2
Q16854	0.804463	0.043049	0.851864	0.148148	1.0174	0.715559	16948	31565	23958	21299	31565	20868	28608	33530	25680	18321	27390	17128	1	1	0.04	32056	8.7	Deoxyguanosine kinase, mitochondrial OS=Homo sapiens GN=DGUOK PE=1 SV=2
Q15527	0.151765	0.826356	0.415678	0.873636	1.42103	0.995212	172750	280070	287007	350287	335412	365614	291599	297502	307644	301316	291047	300088	6	5	0.254	29648	9.2	Surfeit locus protein 2 OS=Homo sapiens GN=SURF2 PE=1 SV=3
Q15526	0.113606	0.185135	0.415678	0.3242	1.5177	1.06097	86880	145269	133737	184333	178004	192970	146653	154312	143354	158564	154460	158387	1	1	0.033	33331	9.6	Surfeit locus protein 1 OS=Homo sapiens GN=SURF1 PE=1 SV=1
Q9Y2K2-4	0.909819	0.32916	0.935507	0.459788	0.970723	0.679661	216424	483997	219254	315020	261750	315980	365323	514126	235021	270981	227129	259352	2	2	0.02	133715	6.7	Isoform 4 of Serine/threonine-protein kinase SIK3 OS=Homo sapiens GN=SIK3
Reverse_sp|P0C091|FREM3_HUMAN	0.498172	0.286341	0.602152	0.420572	1.16846	0.833076	18363	41114	32908	35908	33559	38481	30996	43673	35273	30887	29119	31584	2	2	0.007	238176	5.3	FRAS1-related extracellular matrix protein 3 OS=Homo sapiens GN=FREM3 PE=3 SV=2
Q96IU4	0.0997403	0.0258885	0.415678	0.118904	1.57351	1.10214	322949	535274	522056	720705	706895	744280	545134	568593	559596	619950	613396	610893	6	5	0.252	22346	6.4	Protein ABHD14B OS=Homo sapiens GN=ABHD14B PE=1 SV=1
O60476	0.261031	0.0528282	0.433352	0.163865	1.2265	0.852189	246675	400959	334584	403130	399484	402076	416386	425919	358644	346773	346645	330018	4	4	0.059	73004	7.6	Mannosyl-oligosaccharide 1,2-alpha-mannosidase IB OS=Homo sapiens GN=MAN1A2 PE=1 SV=1
Q02224	0.25234	0.2697	0.428833	0.405891	1.31763	0.921369	626705	1073937	936219	1206513	1088929	1178963	1057871	1140781	1003541	1037839	944893	967668	18	17	0.064	316414	5.6	Centromere-associated protein E OS=Homo sapiens GN=CENPE PE=1 SV=2
O60477	0.307061	0.0428506	0.46222	0.147968	1.22904	0.860659	134179	213137	224600	237629	227756	237524	226494	226405	240752	204409	197632	194956	1	1	0.009	88760	8.9	BMP/retinoic acid-inducible neural-specific protein 1 OS=Homo sapiens GN=BRINP1 PE=1 SV=2
Reverse_sp|P50135|HNMT_HUMAN	0.953692	0.94157	0.967895	0.959765	0.437247	0.354087	1	2221	1	970	1	1	1	2359	1	834	1	1	1	1	0.058	33295	5.3	Histamine N-methyltransferase OS=Homo sapiens GN=HNMT PE=1 SV=1
Q15532	0.229539	0.396615	0.421071	0.520377	1.35001	0.947782	749240	1271319	1280940	1497021	1334782	1625263	1264712	1350456	1373054	1287738	1158235	1333991	11	6	0.141	45929	6.4	Protein SSXT OS=Homo sapiens GN=SS18 PE=1 SV=3
P20585	0.277819	0.0128491	0.443733	0.09377	1.23377	0.861881	1726696	2806018	2700951	2962774	2861935	3099982	2914649	2980683	2895178	2548572	2483389	2544415	32	26	0.241	127412	8	DNA mismatch repair protein Msh3 OS=Homo sapiens GN=MSH3 PE=1 SV=4
C9JBI3	0.0495448	0.072954	0.415678	0.19418	1.61389	1.12746	740634	1142831	1243218	1539399	1666948	1839778	1250184	1213969	1332619	1324189	1446463	1510061	15	10	0.401	20745	6.9	Phosphoserine phosphatase (Fragment) OS=Homo sapiens GN=PSPH PE=1 SV=1
Reverse_sp|Q9P2K5-4|MYEF2_HUMAN	0.102368	0.325115	0.415678	0.456079	2.21868	1.54146	29841	44757	58292	64716	57430	172694	50371	47543	62484	55668	49834	141745	1	1	0.055	14125	8.6	Isoform 4 of Myelin expression factor 2 OS=Homo sapiens GN=MYEF2
Q9UBB4	0.376518	0.0594128	0.510743	0.174084	1.11565	0.783495	1907126	3240733	3083157	2710657	3508021	2964270	3219214	3442461	3304870	2331702	3044019	2433021	34	19	0.411	53489	5.2	Ataxin-10 OS=Homo sapiens GN=ATXN10 PE=1 SV=1
Q5STZ8	0.105599	0.132635	0.415678	0.270216	1.60855	1.1329	1507314	2454844	2811428	3582701	3547953	3765029	2544338	2607651	3013607	3081843	3078674	3090277	25	18	0.391	38376	5.9	ATP-binding cassette sub-family F member 1 (Fragment) OS=Homo sapiens GN=ABCF1 PE=1 SV=8
O94901-9	0.113506	0.182891	0.415678	0.323037	1.51692	1.06049	388619	648494	601201	823824	794995	866376	655984	688861	644432	708653	689841	711107	9	9	0.112	101932	7.3	Isoform 9 of SUN domain-containing protein 1 OS=Homo sapiens GN=SUN1
Q9P2R3	0.104118	0.0105741	0.415678	0.0893742	1.49902	1.04844	2498541	4034502	4027537	5171582	5197578	5461400	4217509	4285630	4317153	4448593	4510100	4482623	59	30	0.26	128399	6.1	Rabankyrin-5 OS=Homo sapiens GN=ANKFY1 PE=1 SV=2
Q9UBB5	0.26403	0.0536877	0.435865	0.165154	1.27885	0.891533	807442	1243258	1292278	1474138	1286150	1514887	1362956	1320649	1385208	1268054	1116033	1243395	12	9	0.168	43255	10	Methyl-CpG-binding domain protein 2 OS=Homo sapiens GN=MBD2 PE=1 SV=1
P20719	0.065735	0.00363977	0.415678	0.0678889	0.639813	0.441701	102934	134439	156356	84083	80380	87450	173752	142807	167599	72328	69748	71777	2	2	0.081	29345	9.2	Homeobox protein Hox-A5 OS=Homo sapiens GN=HOXA5 PE=1 SV=2
Reverse_sp|Q9H477-2|RBSK_HUMAN	0.303331	0.757596	0.459115	0.819702	1.34939	0.942441	81972	153733	109359	159469	134583	171575	138368	163303	117223	137175	116782	140826	1	1	0.024	30361	6.5	Isoform 2 of Ribokinase OS=Homo sapiens GN=RBKS
Q9P2R7	0.267447	0.0343857	0.437343	0.133829	1.21847	0.847895	4014233	6498137	5721334	6531909	6500658	6747699	6776010	6902644	6132776	5618761	5640839	5538412	37	28	0.454	50317	7.4	Succinyl-CoA ligase [ADP-forming] subunit beta, mitochondrial OS=Homo sapiens GN=SUCLA2 PE=1 SV=3
Q9UBB9	0.161374	0.0031555	0.415678	0.0659199	1.33578	0.934803	2130035	3556054	3316533	3879436	4093398	4052710	3595482	3777410	3555031	3337088	3551974	3326397	35	31	0.37	96820	5.7	Tuftelin-interacting protein 11 OS=Homo sapiens GN=TFIP11 PE=1 SV=1
O60568	0.19105	0.000526083	0.415678	0.0541679	1.3006	0.906858	1629578	2536162	2561800	2887314	2819092	3043404	2750715	2694029	2746020	2483665	2446215	2497976	29	19	0.297	84785	6.1	Procollagen-lysine,2-oxoglutarate 5-dioxygenase 3 OS=Homo sapiens GN=PLOD3 PE=1 SV=1
O60566	0.347214	0.00792756	0.490784	0.0821974	1.17323	0.81951	579425	953731	888848	929559	929382	982627	978060	1013093	952762	799600	806449	806519	20	18	0.215	119545	5.3	Mitotic checkpoint serine/threonine-protein kinase BUB1 beta OS=Homo sapiens GN=BUB1B PE=1 SV=3
contaminant_GR78_PLAFO	0.0661964	0.00230781	0.415678	0.0610655	1.74394	1.21438	1201280	1897785	1772224	2905333	2772835	2817078	2027758	2015923	1899673	2499176	2406085	2312220	8	6	0.089	72776	5.3	owl|Q05866| 78 KD GLUCOSE REGULATED PROTEIN HOMOLOG PRECURSOR (GRP 78) (IMMUNOGLOBULIN...
O60563	0.071399	0.0161582	0.415678	0.099248	1.8073	1.26787	1034615	1758906	1700584	2702871	2580757	2838585	1746424	1868391	1822874	2325009	2239404	2329867	21	15	0.223	80685	8.8	Cyclin-T1 OS=Homo sapiens GN=CCNT1 PE=1 SV=1
A6NMU1	0.795917	0.112262	0.845155	0.245692	0.909131	0.627908	288803	504885	308669	347180	305655	349352	487499	536315	330867	298645	265227	286743	1	1	0.046	34901	8	Olfactory receptor 52A4 OS=Homo sapiens GN=OR52A4P PE=2 SV=1
Reverse_sp|Q99571-3|P2RX4_HUMAN	0.134123	0.163103	0.415678	0.302965	1.2486	0.881449	8998	15196	17572	14137	18290	19722	15188	16141	18835	12160	15870	16187	1	1	0.058	40481	8.5	Isoform 3 of P2X purinoceptor 4 OS=Homo sapiens GN=P2RX4
O95202	0.172962	0.0544443	0.415678	0.166119	1.35817	0.949463	2517812	4054261	4057408	4779023	4599578	5057992	4250047	4306625	4349185	4110916	3991203	4151518	45	32	0.392	83354	6.7	LETM1 and EF-hand domain-containing protein 1, mitochondrial OS=Homo sapiens GN=LETM1 PE=1 SV=1
O95208	0.122836	0.136088	0.415678	0.273967	1.42307	0.993092	557581	866768	899467	1080514	1057656	1168786	941193	920722	964149	929459	917762	959321	9	9	0.131	68482	7.5	Epsin-2 OS=Homo sapiens GN=EPN2 PE=1 SV=3
Q9GZZ9	0.0730399	0.0778468	0.415678	0.20126	1.81813	1.28396	596107	955642	1195768	1599513	1660049	1735773	1006222	1015127	1281756	1375902	1440476	1424693	14	13	0.304	44863	4.8	Ubiquitin-like modifier-activating enzyme 5 OS=Homo sapiens GN=UBA5 PE=1 SV=1
Reverse_tr|H3BUJ3|H3BUJ3_HUMAN	0.0394876	0.0400263	0.415678	0.143827	0.659274	0.445383	2628	3065	3100	1699	1731	2367	4436	3255	3322	1461	1502	1942	1	1	0.137	8263	6.5	Probable histone-lysine N-methyltransferase PRDM7 OS=Homo sapiens GN=PRDM7 PE=4 SV=1
P78563-3	0.528875	0.052865	0.627224	0.163905	1.05085	0.726105	303533	411961	452193	379081	418202	429778	512363	437606	484713	326086	362888	352756	2	2	0.027	77795	9	Isoform 3 of Double-stranded RNA-specific editase 1 OS=Homo sapiens GN=ADARB1
Reverse_tr|H0YAS9|H0YAS9_HUMAN	0.475331	0.00272938	0.583561	0.0633764	0.848138	0.590214	123417	200847	171461	147421	137438	135584	208327	213349	183791	126811	119259	111285	2	1	0.067	16044	6.8	ER membrane protein complex subunit 2 (Fragment) OS=Homo sapiens GN=EMC2 PE=1 SV=1
Reverse_sp|Q8NI35-3|INADL_HUMAN	0.16083	0.539148	0.415678	0.641479	1.41534	0.985796	129691	204671	192288	260648	239498	245241	218918	217412	206116	224210	207821	201290	1	1	0.008	170237	4.9	Isoform 3 of InaD-like protein OS=Homo sapiens GN=INADL
Reverse_sp|Q96S52|PIGS_HUMAN	0.454573	0.0890891	0.567587	0.21683	1.16751	0.818082	246100	452089	341578	431559	401621	380758	415416	480231	366142	371227	348500	312520	3	2	0.032	61656	6.5	GPI transamidase component PIG-S OS=Homo sapiens GN=PIGS PE=1 SV=3
Reverse_tr|I3L0L6|I3L0L6_HUMAN	0.400134	0.964226	0.528826	0.975207	1.27132	0.881346	1821	4008	1229	2900	3045	3028	3073	4257	1317	2494	2642	2485	1	1	0.041	34722	5.3	E3 ubiquitin-protein ligase RNF167 OS=Homo sapiens GN=RNF167 PE=1 SV=1
H0Y5F5	0.181913	0.23303	0.415678	0.370255	1.36144	0.952559	9568661	16116910	14870798	18365989	17761420	19087750	16151871	17120189	15940219	15798466	15412193	15666955	76	40	0.471	60247	9.4	Polyadenylate-binding protein (Fragment) OS=Homo sapiens GN=PABPC4 PE=1 SV=1
A6NN73	0.370762	0.0175911	0.506541	0.102048	1.17666	0.820654	28843	47563	42166	47269	45405	46845	48687	50523	45198	40661	39399	38449	1	1	0.013	67128	8.5	Golgin subfamily A member 8C OS=Homo sapiens GN=GOLGA8CP PE=3 SV=2
Reverse_tr|A0A087WT73|A0A087WT73_HUMAN	0.762505	0.0486851	0.817686	0.157502	1.03391	0.730532	57101	112925	91879	90858	88478	91450	96385	119954	98485	78155	76774	75060	2	2	0.008	166935	5.8	Kielin/chordin-like protein OS=Homo sapiens GN=KCP PE=1 SV=1
Reverse_sp|O95436|NPT2B_HUMAN	0.135889	0.969696	0.415678	0.979457	1.43397	1.00155	183142	301833	283739	361401	348299	392610	309143	320622	304144	310878	302231	322249	1	1	0.01	75759	8.1	Sodium-dependent phosphate transport protein 2B OS=Homo sapiens GN=SLC34A2 PE=1 SV=3
Q8N335	0.228424	0.00625146	0.420555	0.0763599	1.2403	0.867928	1743761	3025760	2546408	2918456	3207625	2947840	2943460	3214112	2729528	2510460	2783365	2419542	19	14	0.362	38419	7	Glycerol-3-phosphate dehydrogenase 1-like protein OS=Homo sapiens GN=GPD1L PE=1 SV=1
O95214	0.142684	0.379658	0.415678	0.505526	1.30321	0.905383	14334	24399	18415	22883	25782	25811	24195	25917	19738	19684	22372	21185	2	2	0.275	14428	5.9	Leptin receptor overlapping transcript-like 1 OS=Homo sapiens GN=LEPROTL1 PE=2 SV=2
O95218	0.10763	0.533914	0.415678	0.636958	1.46502	1.02479	3396371	5714994	5332377	6689729	6864138	7606434	5733063	6070752	5715851	5754517	5956246	6243253	31	18	0.406	37404	10	Zinc finger Ran-binding domain-containing protein 2 OS=Homo sapiens GN=ZRANB2 PE=1 SV=2
O95219	0.489623	0.0156167	0.595001	0.0982331	1.13244	0.789601	428155	699719	624868	692626	638631	653615	722723	743274	669802	595796	554159	536475	8	8	0.211	51909	6	Sorting nexin-4 OS=Homo sapiens GN=SNX4 PE=1 SV=1
Q9UBD5	0.391707	0.0166985	0.522536	0.100716	1.1597	0.80915	718538	1159410	1111643	1146290	1091786	1228947	1212886	1231577	1191582	986035	947376	1008696	14	9	0.101	82254	7.6	Origin recognition complex subunit 3 OS=Homo sapiens GN=ORC3 PE=1 SV=1
Q9P2T0	0.707345	0.287347	0.772496	0.421394	1.06852	0.740156	102257	191060	104322	150729	129113	145044	172609	202953	111823	129657	112035	119049	2	2	0.053	43444	9	Testicular haploid expressed gene protein OS=Homo sapiens GN=THEG PE=1 SV=1
Q9UBD9	0.894114	0.143673	0.923497	0.282752	1.03985	0.728199	120771	204063	180092	225090	150195	149762	203861	216766	193043	193623	130329	122922	1	1	0.036	25176	8.5	Cardiotrophin-like cytokine factor 1 OS=Homo sapiens GN=CLCF1 PE=1 SV=1
E5RGY8	0.258318	0.299455	0.432052	0.432652	1.30899	0.91601	221093	381807	339573	417702	377779	438203	373205	405575	363994	359309	327812	359671	1	1	0.026	30108	10.1	Protein odd-skipped-related 2 (Fragment) OS=Homo sapiens GN=OSR2 PE=1 SV=1
O95210	0.231125	0.0418971	0.421127	0.146982	1.24556	0.867328	198167	318239	292303	328552	327054	351690	334505	338048	313322	282620	283795	288662	4	3	0.059	39007	5.7	Starch-binding domain-containing protein 1 OS=Homo sapiens GN=STBD1 PE=1 SV=1
Reverse_tr|E9PFF2|E9PFF2_HUMAN	0.112122	0.575406	0.415678	0.672871	1.5618	1.09131	14092	17444	27784	28816	32019	31811	23787	18529	29782	24787	27784	26110	1	1	0.033	36449	7.8	Transketolase OS=Homo sapiens GN=TKT PE=1 SV=1
E5RGY5	0.851699	0.102734	0.889095	0.233066	0.98348	0.696352	4538	6806	10508	5621	7478	8392	7660	7229	11263	4835	6488	6888	1	1	0.276	6260	4.7	Chromosome transmission fidelity protein 8 homolog OS=Homo sapiens GN=CHTF8 PE=1 SV=1
O60548	0.140382	0.353054	0.415678	0.482205	1.52981	1.06643	63435	104431	92489	140793	122533	134968	107077	110931	99139	121110	106326	110779	2	2	0.069	48748	7.2	Forkhead box protein D2 OS=Homo sapiens GN=FOXD2 PE=2 SV=2
Q5T5X7	0.991378	0.0136018	0.994267	0.0948975	0.980826	0.685629	74880	117946	118896	105559	102969	97217	126396	125287	127445	90800	89348	79793	3	3	0.045	94475	5.4	BEN domain-containing protein 3 OS=Homo sapiens GN=BEND3 PE=1 SV=1
Reverse_tr|E9PRY8|E9PRY8_HUMAN	0.453145	0.0269871	0.566374	0.12089	1.15259	0.808623	69614	114328	118383	118604	109734	120118	117508	121445	126896	102023	95220	98591	1	1	0.014	76570	7	Elongation factor 1-delta OS=Homo sapiens GN=EEF1D PE=1 SV=1
Q8TED0	0.475805	0.000859278	0.583858	0.0573888	1.10536	0.775015	1941023	3134853	3361957	2942638	3017658	3366583	3276438	3329995	3603723	2531258	2618521	2763240	24	20	0.349	58415	9.1	U3 small nucleolar RNA-associated protein 15 homolog OS=Homo sapiens GN=UTP15 PE=1 SV=3
O60547	0.106376	0.0177804	0.415678	0.10267	1.51169	1.05718	1541272	2507755	2455624	3243857	3210013	3379121	2601659	2663861	2632213	2790372	2785434	2773531	21	16	0.366	41950	7.3	GDP-mannose 4,6 dehydratase OS=Homo sapiens GN=GMDS PE=1 SV=1
Reverse_tr|E5RH10|E5RH10_HUMAN	0.119485	0.54512	0.415678	0.647018	1.49341	1.0318	736757	1151858	908204	1488687	1346285	1341826	1243646	1223563	973517	1280573	1168218	1101353	3	1	0.036	22134	9.1	Integrator complex subunit 8 (Fragment) OS=Homo sapiens GN=INTS8 PE=1 SV=1
Reverse_sp|Q8TDI7|TMC2_HUMAN	0.0616586	0.559301	0.415678	0.659359	1.50133	1.03638	35572	43401	58507	67289	62648	76466	60045	46102	62714	57882	54361	62762	1	1	0.012	102610	9.5	Transmembrane channel-like protein 2 OS=Homo sapiens GN=TMC2 PE=2 SV=3
O60543	0.254228	0.279785	0.429909	0.414906	1.20428	0.81406	11367	14675	11284	15366	13956	15629	19187	15588	12095	13217	12110	12828	1	1	0.041	24687	9.2	Cell death activator CIDE-A OS=Homo sapiens GN=CIDEA PE=1 SV=1
P06400	0.16957	0.21467	0.415678	0.35208	1.38234	0.967593	1041237	1711917	1678791	2043402	1967078	2115972	1757602	1818479	1799514	1757736	1706898	1736755	18	14	0.12	106159	7.9	Retinoblastoma-associated protein OS=Homo sapiens GN=RB1 PE=1 SV=2
Q9GZX9	0.190842	0.00340698	0.415678	0.0669152	0.786011	0.548041	19581	29799	31886	19689	21071	23116	33052	31654	34179	16936	18284	18973	1	1	0.045	25017	5.3	Twisted gastrulation protein homolog 1 OS=Homo sapiens GN=TWSG1 PE=1 SV=1
Q9UBE0	0.199973	0.0232058	0.416318	0.11308	1.30687	0.912098	5428181	8816279	8257680	9784887	9580477	10042048	9162740	9365080	8851511	8416970	8313298	8242361	66	39	0.775	38450	5.3	SUMO-activating enzyme subunit 1 OS=Homo sapiens GN=SAE1 PE=1 SV=1
P78310-6	0.317213	0.013164	0.469342	0.0940416	1.21189	0.850203	1017272	1662617	1754369	1762389	1706060	1905370	1717149	1766111	1880529	1516007	1480404	1563897	15	13	0.338	38938	7.6	Isoform 6 of Coxsackievirus and adenovirus receptor OS=Homo sapiens GN=CXADR
P07738	0.0368401	0.00696254	0.415678	0.0792416	2.48688	1.75256	542540	928183	966670	2021876	2003043	2036596	915803	985960	1036183	1739222	1738107	1671609	10	9	0.375	30005	6.5	Bisphosphoglycerate mutase OS=Homo sapiens GN=BPGM PE=1 SV=2
O95229	0.116602	0.175896	0.415678	0.316114	1.32793	0.919938	194964	289075	272707	328211	349405	327288	329098	307069	292317	282327	303189	268632	3	2	0.065	31293	5.2	ZW10 interactor OS=Homo sapiens GN=ZWINT PE=1 SV=2
P07737	0.10036	0.0367534	0.415678	0.138161	1.54945	1.08614	31502768	52123104	51663643	68842043	69710073	71072839	53176642	55367835	55379064	59218171	60489894	58335661	135	33	0.857	15054	8.3	Profilin-1 OS=Homo sapiens GN=PFN1 PE=1 SV=2
C9JBL1	0.123789	0.314902	0.415678	0.447085	1.40313	0.977097	207467	311972	327562	392245	386266	409945	350204	331392	351118	337409	335176	336477	3	2	0.15	9275	9.6	Signal peptidase complex subunit 1 OS=Homo sapiens GN=SPCS1 PE=1 SV=1
Q6NUT3-3	0.149373	0.267812	0.415678	0.404359	1.59351	1.12833	20360	39661	36350	51200	47168	55200	34367	42129	38963	44041	40929	45306	2	2	0.054	58707	8.8	Isoform 3 of Major facilitator superfamily domain-containing protein 12 OS=Homo sapiens GN=MFSD12
Q7L2R6	0.290968	0.0443449	0.45185	0.150358	1.16322	0.796792	191632	259089	236951	276205	254862	268848	323474	275217	253991	237592	221152	220666	2	2	0.029	61634	8.6	Zinc finger protein 765 OS=Homo sapiens GN=ZNF765 PE=1 SV=2
P20700	0.761467	0.0021984	0.816929	0.0605142	0.937488	0.651173	13549640	20655393	20047283	16854299	16269961	17736623	22871734	21941182	21488953	14498077	14117972	14557938	133	73	0.705	66408	5.2	Lamin-B1 OS=Homo sapiens GN=LMNB1 PE=1 SV=2
O60551	0.165267	0.187729	0.415678	0.326683	1.35723	0.945756	744615	1206531	1100921	1377693	1333999	1430680	1256899	1281631	1180087	1185087	1157547	1174272	22	7	0.159	56980	7.6	Glycylpeptide N-tetradecanoyltransferase 2 OS=Homo sapiens GN=NMT2 PE=1 SV=1
P07741	0.0479816	0.734395	0.415678	0.802217	1.40433	0.97708	4566511	7480387	6001684	7535387	10234602	7576232	7708256	7946042	6433288	6481954	8880917	6218461	38	12	0.606	19608	6	Adenine phosphoribosyltransferase OS=Homo sapiens GN=APRT PE=1 SV=2
Q2M3A8	0.233462	0.0964169	0.421565	0.225306	1.30028	0.90401	66493	106828	92713	120982	110713	114223	112239	113477	99380	104069	96069	93752	2	1	0.051	16456	7.2	Putative uncharacterized protein MRGPRG-AS1 OS=Homo sapiens GN=MRGPRG-AS1 PE=5 SV=1
O95235	0.125781	0.761889	0.415678	0.823183	1.41706	0.988822	347262	571480	524274	661440	663351	720047	586170	607050	561972	568968	575606	590999	14	12	0.161	100278	6.9	Kinesin-like protein KIF20A OS=Homo sapiens GN=KIF20A PE=1 SV=1
O43566-5	0.295042	0.144591	0.454465	0.2838	1.24235	0.865382	154884	256307	224976	264058	243712	282570	261443	272261	241154	227143	211477	231928	3	2	0.019	44820	9.2	Isoform 3 of Regulator of G-protein signaling 14 OS=Homo sapiens GN=RGS14
O95239	0.117464	0.282088	0.415678	0.416654	1.5222	1.0629	4295770	7221397	6394859	9134467	8673257	9458007	7251228	7670911	6854719	7857470	7526063	7762981	73	55	0.364	139881	6.3	Chromosome-associated kinesin KIF4A OS=Homo sapiens GN=KIF4A PE=1 SV=3
Q96HN1	0.274173	0.283382	0.441509	0.417759	1.31279	0.917791	287778	486915	434962	562257	486990	538776	485769	517226	466243	483656	422578	442220	1	1	0.026	45911	6.8	PLEKHG4B protein (Fragment) OS=Homo sapiens GN=PLEKHG4B PE=1 SV=1
Reverse_sp|Q9BPX3|CND3_HUMAN	0.187395	0.720228	0.415678	0.790895	1.37488	0.963406	1154725	1735249	2018904	2244116	2353779	2151244	1949173	1843268	2164093	1930394	2042455	1765713	8	1	0.009	114334	5.6	Condensin complex subunit 3 OS=Homo sapiens GN=NCAPG PE=1 SV=1
Q96HN2	0.141115	0.634648	0.415678	0.721017	1.46403	1.02525	1676408	2959713	2511706	3465630	3388357	3610614	2829766	3143950	2692329	2981136	2940189	2963534	25	18	0.252	66721	7.4	Adenosylhomocysteinase 3 OS=Homo sapiens GN=AHCYL2 PE=1 SV=1
Reverse_sp|Q8WWQ0|PHIP_HUMAN	0.0453239	0.0172865	0.415678	0.101374	1.98267	1.39062	62892	93542	119096	175671	170955	199659	106160	99363	127659	151112	148342	163877	3	3	0.02	206688	8.8	PH-interacting protein OS=Homo sapiens GN=PHIP PE=1 SV=2
Reverse_sp|Q06945|SOX4_HUMAN	0.194623	0.147526	0.415983	0.286795	1.29944	0.909266	260742	403189	440657	466472	481608	487271	440132	428287	472346	401260	417907	399945	3	2	0.04	47263	7.3	Transcription factor SOX-4 OS=Homo sapiens GN=SOX4 PE=1 SV=1
Q9P2N2	0.561428	0.043832	0.65281	0.149634	1.10247	0.766824	65626	108156	90955	100162	91634	100068	110776	114888	97495	86159	79513	82134	2	2	0.021	82060	7.8	Rho GTPase-activating protein 28 OS=Homo sapiens GN=ARHGAP28 PE=1 SV=3
Reverse_tr|A0A087WSZ2|A0A087WSZ2_HUMAN	0.620311	0.0973199	0.700336	0.226531	1.09206	0.761411	115410	200275	161735	176365	158337	186670	194812	212741	173366	151709	137394	153215	2	1	0.007	107628	6.4	Alpha-actinin-3 OS=Homo sapiens GN=ACTN3 PE=1 SV=1
Q9P2N5	0.163568	0.626364	0.415678	0.713963	1.41059	0.98694	1141045	1845536	1864933	2306282	2145664	2391552	1926073	1960414	1999041	1983860	1861858	1962946	26	22	0.193	118718	9.2	RNA-binding protein 27 OS=Homo sapiens GN=RBM27 PE=1 SV=2
E7EWF9	0.42265	0.42265	0.543198	0.54158	575.333	494.667	1	1	1	1724	1	1	1	1	1	1482	1	1	1	1	0.056	18771	5.6	Arylamine N-acetyltransferase 2 OS=Homo sapiens GN=NAT2 PE=1 SV=1
Q9P2N6	0.224776	0.00882838	0.418781	0.084906	1.27733	0.890399	1328272	2103479	2027563	2336653	2244075	2392612	2242119	2234420	2173371	2009993	1947260	1963821	12	12	0.11	95992	9.4	KAT8 regulatory NSL complex subunit 3 OS=Homo sapiens GN=KANSL3 PE=1 SV=2
O60522	0.034717	0.30823	0.415678	0.440644	1.7966	1.19898	25518	26820	25917	48369	38522	53702	43074	28489	27780	41607	33426	44077	1	1	0.009	236515	5.2	Tudor domain-containing protein 6 OS=Homo sapiens GN=TDRD6 PE=2 SV=2
C4P0A0	0.244085	0.875547	0.426277	0.910744	1.43236	1.00028	19018	39324	20435	38240	35860	38737	32102	41772	21904	32894	31117	31794	1	1	0.014	46813	8.4	Disrupted in schizophrenia 1 isoform 12 OS=Homo sapiens GN=DISC1 PE=1 SV=1
Q9C0G0-3	0.28029	0.0951079	0.445252	0.224055	1.27238	0.8812	60010	91854	81578	107345	91066	98615	101296	97572	87444	92337	79020	80941	2	2	0.015	184080	7	Isoform 3 of Zinc finger protein 407 OS=Homo sapiens GN=ZNF407
Q8N386	0.0988528	0.186489	0.415678	0.325506	2.19308	1.57727	16834	24104	51906	60366	73643	69605	28415	25604	55638	51927	63902	57130	1	1	0.046	33179	5.1	Leucine-rich repeat-containing protein 25 OS=Homo sapiens GN=LRRC25 PE=1 SV=2
Reverse_sp|Q6ZQV5|ZN788_HUMAN	0.986829	0.0011815	0.991438	0.0592854	0.976216	0.681636	49432	77877	80311	64811	64592	73279	83441	82725	86086	55750	56048	60146	1	1	0.015	71992	9.6	Zinc finger protein 788 OS=Homo sapiens GN=ZNF788 PE=2 SV=2
O95248	0.108412	0.392225	0.415678	0.516785	1.48477	1.03822	423316	648274	714749	868889	874010	909403	714550	688624	766143	747415	758403	746419	15	13	0.07	208313	6.9	Myotubularin-related protein 5 OS=Homo sapiens GN=SBF1 PE=1 SV=3
P18510-3	0.218972	0.455075	0.418197	0.570076	1.37024	0.956538	7327	10752	12517	15002	12509	14413	12367	11421	13417	12904	10854	11830	1	1	0.039	19897	4.8	Isoform 3 of Interleukin-1 receptor antagonist protein OS=Homo sapiens GN=IL1RN
Q6PF04	0.0189265	0.747832	0.415678	0.811342	1.38018	0.960799	147972	201796	266450	221116	288973	340404	249776	214357	285611	190204	250751	279398	2	2	0.029	70144	8.9	Zinc finger protein 613 OS=Homo sapiens GN=ZNF613 PE=2 SV=2
B7Z3H4	0.131413	0.391818	0.415678	0.516396	1.45697	1.03453	140442	263464	293157	293089	313628	408884	237063	279863	314237	252114	272144	335605	5	4	0.09	65874	8	Beta-transducin repeat containing isoform 4 OS=Homo sapiens GN=BTRC PE=1 SV=1
P19784	0.158968	0.18267	0.415678	0.322824	1.38749	0.972435	1507856	2468639	2520434	2956707	2915234	3142511	2545245	2622305	2701682	2543357	2529638	2579320	30	22	0.643	41213	8.6	Casein kinase II subunit alpha' OS=Homo sapiens GN=CSNK2A2 PE=1 SV=1
O00463-3	0.0396805	0.499464	0.415678	0.6083	1.49895	1.0622	5816	11038	11147	10624	15021	16327	9817	11725	11948	9138	13034	13401	1	1	0.024	52158	7.9	Isoform 3 of TNF receptor-associated factor 5 OS=Homo sapiens GN=TRAF5
Q5QNZ2	0.234619	0.478526	0.422214	0.590162	1.21629	0.840505	1068268	1809243	1090401	1034968	2371427	1419748	1803230	1921866	1168812	890279	2057768	1165307	12	8	0.395	22275	9.3	ATP synthase F(0) complex subunit B1, mitochondrial OS=Homo sapiens GN=ATP5F1 PE=1 SV=1
P05141	0.0721208	0.0956614	0.415678	0.224496	1.53191	1.06599	38777545	59665545	58879834	77731313	79643929	83629729	65456440	63379782	63114192	66864729	69109821	68642181	199	38	0.695	32852	9.7	ADP/ATP translocase 2 OS=Homo sapiens GN=SLC25A5 PE=1 SV=7
H0Y5B4	0.111482	0.0421331	0.415678	0.147255	1.50294	1.05199	3071935	5045833	4916271	6474634	6462737	6652071	5185420	5359938	5269826	5569496	5607941	5459930	21	9	0.33	13228	10.5	60S ribosomal protein L36a OS=Homo sapiens GN=RPL36A PE=3 SV=2
H0Y5B2	0.110078	0.354209	0.415678	0.483383	1.88654	1.28003	3741	5554	3432	8119	6743	9148	6314	5899	3678	6983	5851	7507	2	1	0.042	27032	8	Transmembrane protein 8A (Fragment) OS=Homo sapiens GN=TMEM8A PE=4 SV=1
Q9HCM4-4	0.0683257	0.00999883	0.415678	0.0878355	1.79107	1.25717	848957	1440401	1420942	2174452	2125636	2345325	1433033	1530063	1523124	1870466	1844485	1925009	13	10	0.176	77520	6.8	Isoform 4 of Band 4.1-like protein 5 OS=Homo sapiens GN=EPB41L5
Reverse_sp|Q9C0H9-5|SRCN1_HUMAN	0.453696	0.0471843	0.566801	0.155504	1.12538	0.777373	14398	23356	16416	21489	20777	18696	24303	24809	17596	18484	18028	15345	1	1	0.009	127105	9.4	Isoform 4 of SRC kinase signaling inhibitor 1 OS=Homo sapiens GN=SRCIN1
Q2M3C7	0.756544	0.586101	0.813067	0.682133	1.129	0.728864	3166	2710	2085	1994	3547	3447	5344	2878	2234	1715	3077	2829	1	1	0.009	186455	5.1	A-kinase anchor protein SPHKAP OS=Homo sapiens GN=SPHKAP PE=1 SV=1
O95251	0.28956	0.0542196	0.451318	0.16585	1.24193	0.869449	586539	918230	993448	1047853	998313	1056433	990074	975388	1064888	901362	866269	867104	10	9	0.177	70642	8.8	Histone acetyltransferase KAT7 OS=Homo sapiens GN=KAT7 PE=1 SV=1
O60506	0.294917	0.00312161	0.454323	0.0656498	1.2071	0.840389	29435469	45661093	44867689	48359629	46290386	50158434	49687042	48503556	48094369	41599108	40167792	41169378	122	53	0.518	69603	8.6	Heterogeneous nuclear ribonucleoprotein Q OS=Homo sapiens GN=SYNCRIP PE=1 SV=2
B1B153	0.12065	0.108107	0.415678	0.239972	1.5175	1.06367	43682	71607	72998	95330	91343	99053	73735	76064	78247	82003	79261	81301	1	1	0.041	48976	5.2	Calpain-8 (Fragment) OS=Homo sapiens GN=CAPN8 PE=1 SV=1
P40818-2	0.14013	0.625438	0.415678	0.713275	1.46142	1.02079	311305	513064	480365	641171	597078	668520	525479	544999	514907	551534	518102	548708	9	8	0.072	115080	8.5	Isoform 2 of Ubiquitin carboxyl-terminal hydrolase 8 OS=Homo sapiens GN=USP8
O60504	0.810334	0.0352152	0.8563	0.135109	0.933619	0.650499	45582	79030	62581	56658	55784	62325	76942	83949	67080	48736	48404	51155	2	2	0.021	75341	9.5	Vinexin OS=Homo sapiens GN=SORBS3 PE=1 SV=2
Q02086	0.700958	0.0386967	0.767164	0.141508	1.02927	0.711499	33725	51204	44916	41602	45337	46706	56927	54390	48145	35784	39339	38334	3	2	0.039	64900	9.9	Transcription factor Sp2 OS=Homo sapiens GN=SP2 PE=1 SV=3
Q9P2P5	0.289416	0.10288	0.451307	0.23319	1.23338	0.857932	130343	216520	177959	219482	208584	219237	220018	229998	190756	188799	180994	179946	2	2	0.022	175768	5.4	E3 ubiquitin-protein ligase HECW2 OS=Homo sapiens GN=HECW2 PE=1 SV=2
Q8WZ42-6	0.207267	0.0513988	0.416318	0.161616	1.31063	0.912818	150031	233214	232298	271677	249757	285315	253252	247731	249003	233697	216722	234182	2	2	0.005	631578	5.7	Isoform 6 of Titin OS=Homo sapiens GN=TTN
O60502	0.135137	0.51478	0.415678	0.620477	1.44962	1.01323	2135596	3528189	3281369	4354998	4237606	4374505	3604870	3747807	3517337	3746174	3677108	3590523	36	29	0.376	102915	4.9	Protein O-GlcNAcase OS=Homo sapiens GN=MGEA5 PE=1 SV=2
Q9P2P6	0.1478	0.0932877	0.415678	0.222158	1.29766	0.90648	475376	802115	675381	802051	945199	786921	802432	852042	723948	689923	820180	645890	9	7	0.014	516351	6.3	StAR-related lipid transfer protein 9 OS=Homo sapiens GN=STARD9 PE=1 SV=3
O60503	0.103989	0.430674	0.415678	0.54834	1.49568	1.04252	100339	150161	159561	205123	206302	201895	169370	159507	171035	176446	179013	165711	4	2	0.007	150700	7.3	Adenylate cyclase type 9 OS=Homo sapiens GN=ADCY9 PE=1 SV=4
Reverse_sp|Q8N3S3-3|PHTF2_HUMAN	0.174764	0.920091	0.415678	0.944306	1.45487	1.00498	27299	44434	32582	53867	45924	51974	46080	47200	34925	46336	39849	42659	1	1	0.015	84617	9	Isoform 3 of Putative homeodomain transcription factor 2 OS=Homo sapiens GN=PHTF2
Q8TEH3	0.565724	0.0345261	0.656528	0.134049	1.09827	0.764893	202237	337744	282774	308960	288300	306347	341375	358768	303110	265768	250168	251445	2	2	0.02	110577	7	DENN domain-containing protein 1A OS=Homo sapiens GN=DENND1A PE=1 SV=2
Reverse_sp|Q8NFR9|I17RE_HUMAN	0.0554121	0.0202672	0.415678	0.107606	1.79835	1.26017	85201	135299	144969	212212	220483	224547	143818	143720	155394	182545	191320	184304	2	2	0.034	74810	9.2	Interleukin-17 receptor E OS=Homo sapiens GN=IL17RE PE=1 SV=1
P05112	0.0509303	0.0399359	0.415678	0.143589	1.86351	1.28577	35828	54348	45202	88170	79776	84332	60477	57731	48452	75844	69224	69218	1	1	0.072	17492	8.9	Interleukin-4 OS=Homo sapiens GN=IL4 PE=1 SV=1
P05114	0.152904	0.348198	0.415678	0.477839	1.40468	0.983203	3592468	5771334	5984490	7124428	6826645	7608305	6064080	6130602	6414864	6128453	5923718	6244793	24	8	0.52	10659	9.6	Non-histone chromosomal protein HMG-14 OS=Homo sapiens GN=HMGN1 PE=1 SV=3
Q8WUB8-3	0.961102	0.00480986	0.973476	0.0708633	0.98788	0.690056	418439	664741	672700	591972	536386	606240	706322	706121	721075	509215	465439	497592	5	5	0.102	51290	6.8	Isoform 3 of PHD finger protein 10 OS=Homo sapiens GN=PHF10
Reverse_sp|Q8NBR9|CK072_HUMAN	0.029901	0.0185329	0.415678	0.104328	1.9519	1.36088	52230	82486	82983	130198	135575	159154	88164	87620	88950	111996	117643	130631	1	1	0.036	27887	9.4	Uncharacterized protein C11orf72 OS=Homo sapiens GN=C11orf72 PE=2 SV=1
Reverse_sp|P78371|TCPB_HUMAN	0.271997	0.167235	0.440248	0.307241	1.26437	0.897844	16746	33441	31786	31183	33353	39108	28267	35522	34071	26823	28941	32099	1	1	0.03	57488	6.4	T-complex protein 1 subunit beta OS=Homo sapiens GN=CCT2 PE=1 SV=4
Reverse_tr|F8VZH8|F8VZH8_HUMAN	0.131092	0.265855	0.415678	0.402481	1.46146	1.02489	287720	479748	475278	597784	594316	624122	485670	509613	509457	514215	515709	512270	2	2	0.016	190057	5.3	Protein unc-13 homolog A OS=Homo sapiens GN=UNC13A PE=1 SV=1
E9PKA4	0.296499	0.000147788	0.454854	0.0524272	1.20767	0.842376	175164	276304	271691	290738	284500	298096	295675	293504	291229	250092	246870	244673	3	2	0.284	8976	7.8	Integrator complex subunit 11 OS=Homo sapiens GN=CPSF3L PE=1 SV=1
Q8TE77-4	0.451813	0.294577	0.565526	0.428125	1.22317	0.86466	37975	69469	64592	78563	69988	61878	64101	73793	69236	67579	60730	50788	2	2	0.071	42724	4.8	Isoform 4 of Protein phosphatase Slingshot homolog 3 OS=Homo sapiens GN=SSH3
O60518	0.130276	0.562586	0.415678	0.662042	1.52262	1.07697	537771	833827	1131872	1168727	1350904	1292190	907752	885726	1213265	1005338	1172220	1060606	16	9	0.087	124713	5	Ran-binding protein 6 OS=Homo sapiens GN=RANBP6 PE=1 SV=2
O95264	0.369651	0.0271425	0.505904	0.121274	0.889714	0.611349	14222	19417	19441	14793	14504	17929	24006	20625	20839	12725	12585	14715	1	1	0.023	50292	5.3	5-hydroxytryptamine receptor 3B OS=Homo sapiens GN=HTR3B PE=1 SV=1
Q06055-3	0.0732074	0.870677	0.415678	0.907048	1.45582	1.00539	11807991	16798500	16521233	21660565	21443869	22593584	19931895	17844242	17709380	18632508	18607617	18544532	19	2	0.146	16334	9	Isoform 3 of ATP synthase F(0) complex subunit C2, mitochondrial OS=Homo sapiens GN=ATP5G2
O60512	0.958453	0.0190818	0.971438	0.105114	0.999467	0.689777	20384	26831	29676	28114	24514	24222	34408	28501	31810	24183	21271	19881	1	1	0.023	43928	9.3	Beta-1,4-galactosyltransferase 3 OS=Homo sapiens GN=B4GALT3 PE=1 SV=2
Q8N350	0.748578	0.0753685	0.806647	0.197774	0.918794	0.635775	2446	3116	3723	3269	2896	2366	4128	3309	3990	2812	2512	1941	1	1	0.018	73929	6.4	Voltage-dependent calcium channel beta subunit-associated regulatory protein OS=Homo sapiens GN=CBARP PE=1 SV=3
O75185-3	0.196454	0.185181	0.416318	0.3242	1.30078	0.901486	109281	173391	145141	187881	179356	189254	184466	184185	155579	161616	155633	155337	1	1	0.006	106235	5.8	Isoform 3 of Calcium-transporting ATPase type 2C member 2 OS=Homo sapiens GN=ATP2C2
Q6FI13	0.105846	0.1607	0.415678	0.300514	1.9136	1.3637	22880548	27033881	70416099	78207901	57131216	94924882	38622328	28716743	75480136	67274731	49574772	77913139	124	18	0.654	14095	10.9	Histone H2A type 2-A OS=Homo sapiens GN=HIST2H2AA3 PE=1 SV=3
E9PKB1	0.191021	0.00259093	0.415678	0.0631269	1.29727	0.90212	2808851	4230413	4315589	4923133	4683099	5124040	4741340	4493765	4625949	4234898	4063691	4205747	7	3	0.031	111766	6.5	Coiled-coil domain-containing protein 15 OS=Homo sapiens GN=CCDC15 PE=1 SV=1
P05121	0.15286	0.665492	0.415678	0.747008	1.39882	0.980404	107338	186701	169214	208160	209156	230692	181186	198323	181383	179060	181492	189349	1	1	0.037	45060	7.2	Plasminogen activator inhibitor 1 OS=Homo sapiens GN=SERPINE1 PE=1 SV=1
Reverse_sp|Q9Y2D5-5|AKAP2_HUMAN	0.0588808	0.252237	0.415678	0.389446	1.59681	1.11129	6069	8992	9347	12448	13908	12619	10244	9551	10019	10707	12068	10357	1	1	0.022	104107	5.1	Isoform 3 of A-kinase anchor protein 2 OS=Homo sapiens GN=AKAP2
P06454	0.00903069	0.854378	0.415678	0.894333	1.43145	0.992778	2047523	3482023	2245247	2818208	5258242	3052760	3456205	3698772	2406704	2424218	4562753	2505653	32	9	0.505	12203	3.8	Prothymosin alpha OS=Homo sapiens GN=PTMA PE=1 SV=2
Q96HJ9	0.346261	0.0162256	0.490545	0.099248	1.15797	0.808886	182367	295813	276083	283470	308787	281159	307834	314226	295937	243841	267944	230770	3	3	0.159	12749	10.1	UPF0562 protein C7orf55 OS=Homo sapiens GN=C7orf55 PE=1 SV=2
Q8N357	0.29001	0.0178177	0.451326	0.102763	1.17992	0.815868	159814	234824	220691	243843	235903	246293	269765	249442	236562	209754	204701	202153	2	2	0.065	40214	6.9	Solute carrier family 35 member F6 OS=Homo sapiens GN=SLC35F6 PE=1 SV=1
Reverse_sp|Q5HYM0|ZC12B_HUMAN	0.310637	0.258435	0.464504	0.395028	1.28646	0.896088	29821	47731	40067	55769	56077	39466	50337	50702	42948	47972	48660	32393	1	1	0.019	94205	7.7	Probable ribonuclease ZC3H12B OS=Homo sapiens GN=ZC3H12B PE=2 SV=3
Q8N2K0	0.131406	0.662519	0.415678	0.744327	1.41955	0.989777	294695	461142	468410	568766	539274	629837	497444	489847	502094	489253	467946	516960	4	4	0.111	45097	8.6	Monoacylglycerol lipase ABHD12 OS=Homo sapiens GN=ABHD12 PE=1 SV=2
Q96HA7	0.173813	0.0799516	0.415678	0.204062	1.33328	0.929731	239557	390191	356762	434565	429414	451311	404367	414475	382411	373808	372610	370424	13	11	0.072	150928	6.4	Tonsoku-like protein OS=Homo sapiens GN=TONSL PE=1 SV=2
Q5JZY3	0.0461768	0.781812	0.415678	0.83826	1.41701	0.978061	35561	49204	51254	59759	64173	68808	60027	52267	54940	51404	55685	56476	1	1	0.019	109716	6.9	Ephrin type-A receptor 10 OS=Homo sapiens GN=EPHA10 PE=1 SV=2
O95273	0.104555	0.173429	0.415678	0.313845	1.56153	1.10125	21441	38220	36176	48043	54183	47426	36191	40598	38776	41325	47015	38926	2	2	0.061	40262	4.8	Cyclin-D1-binding protein 1 OS=Homo sapiens GN=CCNDBP1 PE=1 SV=2
Reverse_sp|Q9H981-3|ARP8_HUMAN	0.216305	0.271072	0.417369	0.407218	1.33169	0.926373	49468	79301	71917	91648	81652	93952	83502	84237	77089	78836	70852	77114	1	1	0.021	36737	6.6	Isoform 3 of Actin-related protein 8 OS=Homo sapiens GN=ACTR8
Q9P2J2	0.081032	0.123427	0.415678	0.259048	1.94368	1.38906	1946	3630	4243	5802	7293	5990	3284	3855	4548	4990	6328	4916	1	1	0.009	126580	7.1	Protein turtle homolog A OS=Homo sapiens GN=IGSF9 PE=1 SV=2
Q9P2J3	0.696608	0.0235488	0.763374	0.113905	1.05699	0.738903	54516	94107	79733	82549	77628	81193	92022	99964	85466	71008	67360	66642	2	2	0.044	69429	6.3	Kelch-like protein 9 OS=Homo sapiens GN=KLHL9 PE=1 SV=2
A0A0G2JM13	0.617485	0.0016801	0.698693	0.0595654	1.06718	0.749601	142187	241149	240750	214232	218973	232804	240011	256161	258063	184283	190010	191082	1	1	0.031	40837	11.7	Basic salivary proline-rich protein 1 OS=Homo sapiens GN=PRB1 PE=1 SV=1
Reverse_sp|O94868-3|FCSD2_HUMAN	0.0189597	0.00868197	0.415678	0.0846899	3.04617	2.1152	373090	646775	446863	1520788	1520162	1426947	629776	687038	478999	1308188	1319099	1171220	1	1	0.016	58886	5.9	Isoform 3 of F-BAR and double SH3 domains protein 2 OS=Homo sapiens GN=FCHSD2
Q14050	0.0706385	0.342685	0.415678	0.472212	1.62448	1.13536	60922	82580	113629	128795	143015	145895	102834	87719	121799	110789	124097	119747	3	3	0.048	63616	7.7	Collagen alpha-3(IX) chain OS=Homo sapiens GN=COL9A3 PE=1 SV=2
E9PK25	0.0521664	0.0244685	0.415678	0.115827	1.69986	1.19094	27082717	47270426	41444374	60832658	67978664	68028171	45715572	50213050	44424837	52328449	58987481	55836623	167	39	0.647	22728	8.3	Cofilin-1 OS=Homo sapiens GN=CFL1 PE=1 SV=1
Q9P2J5	0.230026	0.00164392	0.421127	0.0595654	1.26668	0.886011	8946427	14609808	14261024	15697025	15723625	16481719	15101515	15519247	15286576	13502590	13643900	13527938	123	75	0.512	134466	7.3	Leucine--tRNA ligase, cytoplasmic OS=Homo sapiens GN=LARS PE=1 SV=2
Q9P2J8	0.503058	0.0345235	0.605764	0.134049	0.885172	0.60749	319681	474638	371160	346133	327734	357782	539620	504183	397851	297744	284385	293661	3	3	0.03	99929	8.9	Zinc finger protein 624 OS=Homo sapiens GN=ZNF624 PE=1 SV=3
Q9P2J9	0.284336	0.223225	0.447682	0.36067	1.24114	0.880944	8203	13346	18821	15347	15539	19219	13846	14176	20174	13201	13483	15774	1	1	0.028	59978	6.1	[Pyruvate dehydrogenase [acetyl-transferring]]-phosphatase 2, mitochondrial OS=Homo sapiens GN=PDP2 PE=2 SV=2
Q15382	0.116544	0.200886	0.415678	0.339675	1.50059	1.05023	1134215	1936874	1737628	2382587	2365374	2467935	1914551	2057443	1862587	2049507	2052515	2025646	11	9	0.424	20497	5.9	GTP-binding protein Rheb OS=Homo sapiens GN=RHEB PE=1 SV=1
Q9GZR7	0.179275	0.00880643	0.415678	0.084906	1.29824	0.904519	2111166	3287116	3245465	3677812	3683054	3860761	3563627	3491729	3478850	3163650	3195898	3168844	44	35	0.386	96332	9.1	ATP-dependent RNA helicase DDX24 OS=Homo sapiens GN=DDX24 PE=1 SV=1
Q15388	0.265561	0.172947	0.436774	0.313107	1.05626	0.729157	1060307	1713467	1117404	1090926	1896954	1122212	1789795	1820132	1197760	938415	1646051	921094	8	5	0.228	16298	8.6	Mitochondrial import receptor subunit TOM20 homolog OS=Homo sapiens GN=TOMM20 PE=1 SV=1
Q15386	0.112397	0.189451	0.415678	0.328586	1.49718	1.04768	908498	1521060	1435409	1885912	1864744	2035914	1533537	1615742	1538630	1622263	1618099	1671046	15	15	0.153	123923	6.7	Ubiquitin-protein ligase E3C OS=Homo sapiens GN=UBE3C PE=1 SV=3
Q96HA1	0.571723	0.00561857	0.660896	0.0737084	1.09109	0.75907	384276	602520	566585	579359	537702	577817	648655	640024	607327	498362	466579	474260	9	8	0.097	127720	10.6	Nuclear envelope pore membrane protein POM 121 OS=Homo sapiens GN=POM121 PE=1 SV=2
Q14055	0.817089	0.00114286	0.861721	0.0592854	0.934139	0.658197	33252	56341	63410	42610	44395	55921	56128	59848	67969	36652	38522	45898	2	2	0.029	65131	9.2	Collagen alpha-2(IX) chain OS=Homo sapiens GN=COL9A2 PE=1 SV=2
Q96SY0-4	0.291812	0.0116633	0.452273	0.0911171	1.18814	0.82641	288988	430145	448693	457719	453680	476137	487809	456920	480958	393729	393670	390803	7	7	0.148	48434	5.1	Isoform 4 of von Willebrand factor A domain-containing protein 9 OS=Homo sapiens GN=VWA9
Reverse_tr|F5H2X1|F5H2X1_HUMAN	0.113093	0.912517	0.415678	0.938282	1.44156	1.00538	191294	276029	322032	371247	380661	385996	322904	293211	345190	319347	330312	316820	2	2	0.028	58567	6.1	Ubiquitin carboxyl-terminal hydrolase 7 OS=Homo sapiens GN=USP7 PE=1 SV=1
E7EX20	0.0751865	0.0602746	0.415678	0.175273	1.9718	1.40518	7271	12816	16547	22933	23553	25749	12273	13613	17737	19727	20437	21134	1	1	0.008	125657	8.4	Tubulin polyglutamylase TTLL4 OS=Homo sapiens GN=TTLL4 PE=1 SV=1
Q9GZR2	0.40119	0.00402814	0.529487	0.0696968	1.14879	0.802385	1826234	2907698	2944091	2884980	2781986	3153465	3082675	3088701	3155812	2481663	2414022	2588314	21	17	0.363	46672	9.8	RNA exonuclease 4 OS=Homo sapiens GN=REXO4 PE=1 SV=2
Q9GZR1	0.988797	0.00906749	0.992696	0.0849399	0.981022	0.684764	264209	434808	404130	353484	343064	385664	445983	461874	433191	304067	297688	316546	4	4	0.042	126146	6.7	Sentrin-specific protease 6 OS=Homo sapiens GN=SENP6 PE=1 SV=2
Q5T5S1	0.168639	0.937078	0.415678	0.957046	1.36265	0.952537	1430	1336	3521	2594	2374	3599	2413	1419	3774	2231	2060	2954	1	1	0.037	62689	8.8	Coiled-coil domain-containing protein 183 OS=Homo sapiens GN=CCDC183 PE=2 SV=3
Reverse_sp|Q9ULL8|SHRM4_HUMAN	0.401325	0.635494	0.529586	0.7218	1.30096	0.909493	365507	705510	443550	781283	576968	612139	616975	749429	475448	672062	500655	502435	2	2	0.015	164857	6.6	Protein Shroom4 OS=Homo sapiens GN=SHROOM4 PE=1 SV=3
X6R3V9	0.290527	0.0142261	0.451704	0.0960093	1.2125	0.845562	191700	310796	287846	317270	311269	329750	323587	330142	308545	272914	270096	270652	6	5	0.083	72895	8.2	MON1 homolog A (Yeast), isoform CRA_b OS=Homo sapiens GN=MON1A PE=1 SV=1
O14924-3	0.12262	0.20355	0.415678	0.34198	2.14373	1.5648	1238	2043	4859	5153	6160	6137	2089	2170	5208	4432	5345	5037	1	1	0.009	85966	7.8	Isoform 3 of Regulator of G-protein signaling 12 OS=Homo sapiens GN=RGS12
Q6AZY7	0.979703	0.553821	0.987161	0.654911	0.898121	0.635198	60546	174675	51059	97977	56358	102779	102201	185548	54730	84280	48903	84359	1	1	0.015	65137	6.5	Scavenger receptor class A member 3 OS=Homo sapiens GN=SCARA3 PE=1 SV=1
Q9P2K2	0.24476	0.274805	0.426277	0.410211	1.32094	0.926175	69075	121063	107660	133778	124197	135397	116598	128599	115401	115075	107770	111132	2	2	0.016	93572	5.2	Thioredoxin domain-containing protein 16 OS=Homo sapiens GN=TXNDC16 PE=2 SV=4
Reverse_sp|A2RRP1|NBAS_HUMAN	0.0237741	0.438077	0.415678	0.555556	1.68543	1.16933	77671	116290	125200	135276	166785	235862	131108	123529	134203	116365	144725	193592	1	1	0.003	268569	6	Neuroblastoma-amplified sequence OS=Homo sapiens GN=NBAS PE=1 SV=2
Q14061	0.0133341	0.229411	0.415678	0.367047	1.154	0.803673	1204329	2033259	1581433	1422147	2371983	1767035	2032906	2159833	1695162	1223335	2058253	1450357	6	4	0.683	6915	7.2	Cytochrome c oxidase copper chaperone OS=Homo sapiens GN=COX17 PE=1 SV=2
Q15392	0.145062	0.487345	0.415678	0.597612	1.37191	0.96106	1613610	2470734	2848929	3039385	3152047	3320363	2723765	2624535	3053805	2614484	2735135	2725305	19	12	0.219	60101	8.2	Delta(24)-sterol reductase OS=Homo sapiens GN=DHCR24 PE=1 SV=2
Q15390	0.137258	0.133407	0.415678	0.270804	1.23383	0.846154	164322	220575	213308	240898	236990	260196	277373	234304	228646	207220	205643	213564	4	4	0.147	37001	9	Mitochondrial fission regulator 1 OS=Homo sapiens GN=MTFR1 PE=1 SV=2
Q9P2K8	0.665097	0.00651719	0.737948	0.0773965	1.04668	0.728974	111995	173706	174585	153177	154894	173703	189046	184518	187139	131762	134405	142571	3	3	0.017	186909	6.3	eIF-2-alpha kinase GCN2 OS=Homo sapiens GN=EIF2AK4 PE=1 SV=3
Q9P2K9	0.4327	0.395123	0.550614	0.519162	1.19418	0.834135	30905	61402	35373	53041	49194	50238	52167	65224	37916	45626	42687	41234	1	1	0.009	153048	7.5	Protein dispatched homolog 3 OS=Homo sapiens GN=DISP3 PE=2 SV=2
Q15393	0.292307	0.00363616	0.452749	0.0678889	1.22008	0.853506	14144915	22861295	22943546	24149001	23634591	25359668	23876533	24284380	24593477	20772989	20508505	20814816	191	93	0.607	135577	5.3	Splicing factor 3B subunit 3 OS=Homo sapiens GN=SF3B3 PE=1 SV=4
Q15398	0.0808313	0.0132824	0.415678	0.0941059	1.67475	1.17219	2054716	3393224	3295949	4863336	4703452	5077022	3468342	3604441	3532965	4183443	4081337	4167136	42	30	0.34	95115	9	Disks large-associated protein 5 OS=Homo sapiens GN=DLGAP5 PE=1 SV=2
Q75QN2	0.19031	0.029668	0.415678	0.125844	1.24702	0.868709	59431	90059	95148	96547	99153	109368	100316	95662	101987	83045	86035	89765	7	6	0.075	113088	7.1	Integrator complex subunit 8 OS=Homo sapiens GN=INTS8 PE=1 SV=1
Q9GZQ8	0.0238146	0.00053813	0.415678	0.0541679	2.45405	1.71508	300880	500838	457554	1002961	1036311	1051047	507883	532012	490455	862748	899243	862683	6	5	0.384	14688	8.9	Microtubule-associated proteins 1A/1B light chain 3B OS=Homo sapiens GN=MAP1LC3B PE=1 SV=3
Q15397	0.528855	0.000467129	0.627224	0.0541679	0.883861	0.615578	2690046	4142454	4179163	3183255	3143468	3406054	4540784	4400320	4479699	2738235	2727687	2795631	31	22	0.295	73584	9.6	Pumilio homolog 3 OS=Homo sapiens GN=PUM3 PE=1 SV=3
Q9GZQ3	0.318061	0.0872349	0.469889	0.214098	1.1117	0.763047	65918	100146	70597	86106	95415	81575	111268	106379	75673	74068	82794	66955	2	2	0.103	24670	7	COMM domain-containing protein 5 OS=Homo sapiens GN=COMMD5 PE=1 SV=1
Reverse_sp|Q7Z569|BRAP_HUMAN	0.150934	0.786535	0.415678	0.842143	1.44021	1.00971	190846	331116	299951	393392	382747	407591	322147	351728	321521	338397	332122	334545	2	1	0.022	67305	5.9	BRCA1-associated protein OS=Homo sapiens GN=BRAP PE=1 SV=2
P56181-2	0.0976829	0.0896119	0.415678	0.217489	1.58179	1.10775	999533	1514377	1789258	2254229	2126769	2425715	1687201	1608641	1917927	1939086	1845462	1990989	21	14	0.288	50984	9.2	Isoform 2 of NADH dehydrogenase [ubiquinone] flavoprotein 3, mitochondrial OS=Homo sapiens GN=NDUFV3
Q1L5Z9	0.571978	0.582574	0.661057	0.679177	1.0995	0.787066	4445	5789	13144	7486	9419	8799	7503	6149	14089	6439	8173	7222	1	1	0.024	83654	5.9	LON peptidase N-terminal domain and RING finger protein 2 OS=Homo sapiens GN=LONRF2 PE=2 SV=3
Reverse_tr|H3BU53|H3BU53_HUMAN	0.0150605	0.152146	0.415678	0.291398	1.74832	1.20315	11772	17167	14593	23642	27023	25443	19871	18235	15642	20336	23448	20883	1	1	0.013	127250	7.2	MAX gene-associated protein (Fragment) OS=Homo sapiens GN=MGA PE=1 SV=1
O95295	0.0526018	0.230287	0.415678	0.367859	1.2136	0.838309	174979	270231	209102	233220	323564	237286	295363	287050	224138	200615	280765	194759	5	4	0.316	14874	9.3	SNARE-associated protein Snapin OS=Homo sapiens GN=SNAPIN PE=1 SV=1
O95292	0.206701	0.0475223	0.416318	0.156169	1.29999	0.908348	3018175	4989223	4651240	5414055	5330970	5711016	5094667	5299795	4985724	4657181	4625858	4687519	33	19	0.609	27228	7.3	Vesicle-associated membrane protein-associated protein B/C OS=Homo sapiens GN=VAPB PE=1 SV=3
E7EX18	0.193816	0.11209	0.415983	0.24551	1.30606	0.917766	30216	56892	44020	54677	60836	55748	51003	60433	47185	47032	52789	45756	2	2	0.178	21397	9.2	Protein Mpv17 OS=Homo sapiens GN=MPV17 PE=1 SV=1
O95298	0.72902	0.218951	0.791271	0.356696	0.988385	0.683811	225346	367401	268711	182066	381489	287897	380384	390271	288034	156612	331030	236301	3	3	0.235	14187	9	NADH dehydrogenase [ubiquinone] 1 subunit C2 OS=Homo sapiens GN=NDUFC2 PE=1 SV=1
F5H4A9	0.739877	0.735105	0.800467	0.802704	1.13604	0.699903	19807	5824	15893	10103	11462	25608	33434	6186	17035	8690	9945	21018	1	1	0.077	25682	5.7	Uncharacterized membrane protein C3orf80 OS=Homo sapiens GN=C3orf80 PE=2 SV=1
E7EX17	0.193495	0.0868986	0.415983	0.213615	1.34168	0.938381	8369867	13731091	13295143	15877952	15181199	16431112	14128308	14585849	14251250	13658251	13173246	13486422	76	38	0.471	69698	5.7	Eukaryotic translation initiation factor 4B OS=Homo sapiens GN=EIF4B PE=1 SV=1
Reverse_sp|Q86TP1-3|PRUNE_HUMAN	0.172638	0.306432	0.415678	0.439044	1.37917	0.96584	350226	574279	583750	683001	644396	752748	591181	610029	625730	587520	559165	617846	2	2	0.085	30127	6.2	Isoform 3 of Protein prune homolog OS=Homo sapiens GN=PRUNE
Q9P2L0	0.54182	0.169191	0.63744	0.309389	0.812197	0.558581	110059	196206	108701	93960	105256	137818	185779	208420	116517	80824	91334	113118	2	2	0.025	133547	6.4	WD repeat-containing protein 35 OS=Homo sapiens GN=WDR35 PE=1 SV=3
O95297	0.244617	0.0115789	0.426277	0.0911171	1.22831	0.856523	480389	752683	760132	788785	781152	878328	810895	799537	814797	678514	677832	720919	4	4	0.138	29082	8.7	Myelin protein zero-like protein 1 OS=Homo sapiens GN=MPZL1 PE=1 SV=1
Reverse_sp|P61266|STX1B_HUMAN	0.173625	0.526717	0.415678	0.630613	1.39409	0.979582	118587	200465	204723	239935	231335	258920	200174	212944	219446	206393	200737	212518	1	1	0.049	33245	5.4	Syntaxin-1B OS=Homo sapiens GN=STX1B PE=1 SV=1
Q9GZP4	0.0510058	0.00313278	0.415678	0.0657406	1.9647	1.37394	930772	1484214	1514662	2596634	2475632	2648309	1571136	1576600	1623582	2233626	2148186	2173688	20	9	0.517	24178	5.8	PITH domain-containing protein 1 OS=Homo sapiens GN=PITHD1 PE=1 SV=1
Q7L2J0	0.115887	0.0980051	0.415678	0.227222	1.52921	1.06904	1518251	2329694	2582421	3321228	3035745	3476420	2562790	2474706	2768120	2856915	2634205	2853384	38	21	0.34	74355	9.6	7SK snRNA methylphosphate capping enzyme OS=Homo sapiens GN=MEPCE PE=1 SV=1
Q9P2M4	0.240966	0.115223	0.424784	0.249161	1.29232	0.900779	312416	454920	517736	576625	519773	564323	527357	483239	554969	496015	451025	463188	2	2	0.017	78137	7	TBC1 domain family member 14 OS=Homo sapiens GN=TBC1D14 PE=1 SV=3
Q9P2M7	0.224963	0.0369548	0.418781	0.138456	1.20181	0.837955	519100	840521	754699	802868	916391	821756	876234	892838	808970	690624	795178	674480	15	13	0.113	136386	5.5	Cingulin OS=Homo sapiens GN=CGN PE=1 SV=2
Reverse_sp|A7MBM2|DISP2_HUMAN	0.0974394	0.719476	0.415678	0.790321	1.44304	1.00736	806860	1274291	1281744	1543600	1611757	1697431	1361980	1353618	1373922	1327811	1398580	1393230	1	1	0.006	152003	7.9	Protein dispatched homolog 2 OS=Homo sapiens GN=DISP2 PE=2 SV=2
Reverse_sp|Q9H6A9|PCX3_HUMAN	0.193043	0.179812	0.415983	0.320012	0.28566	0.179871	2997	2987	1861	1	1	2239	5058	3172	1994	1	1	1837	1	1	0.015	222036	6.6	Pecanex-like protein 3 OS=Homo sapiens GN=PCNX3 PE=1 SV=2
Reverse_sp|A6NJG2|SWAHD_HUMAN	0.0639195	0.681337	0.415678	0.760005	1.4781	1.02867	35521	54285	53186	66051	75796	69509	59959	57664	57010	56817	65770	57052	1	1	0.044	33803	9.5	Ankyrin repeat domain-containing protein SOWAHD OS=Homo sapiens GN=SOWAHD PE=2 SV=1
Reverse_sp|Q9C037-3|TRIM4_HUMAN	0.321982	0.244462	0.472236	0.381765	1.26665	0.891538	57893	105678	95920	110888	100555	117240	97722	112255	102816	95385	87254	96228	3	2	0.075	34194	8.3	Isoform Gamma of E3 ubiquitin-protein ligase TRIM4 OS=Homo sapiens GN=TRIM4
Reverse_sp|P15621-3|ZNF44_HUMAN	0.0680488	0.133261	0.415678	0.270691	2.04004	1.47777	1008	3006	2255	2754	4246	5789	1701	3193	2417	2369	3684	4751	1	1	0.016	73462	8.6	Isoform 3 of Zinc finger protein 44 OS=Homo sapiens GN=ZNF44
Q8N309	0.057058	0.0350642	0.415678	0.134819	2.40018	1.68614	80418	156130	112440	299491	264800	273343	135745	165848	120525	257622	229775	224355	3	1	0.011	73022	5.2	Leucine-rich repeat-containing protein 43 OS=Homo sapiens GN=LRRC43 PE=2 SV=2
P54098	0.0598443	0.00669408	0.415678	0.0778387	1.68056	1.17186	357824	562569	559728	805300	805205	876927	603996	597582	599973	692713	698696	719762	18	16	0.164	139562	6.9	DNA polymerase subunit gamma-1 OS=Homo sapiens GN=POLG PE=1 SV=1
A0A0G2JLL6	0.13473	0.276932	0.415678	0.412001	1.92402	1.38991	10761	13058	40225	36159	40247	46816	18164	13870	43117	31104	34923	38426	1	1	0.031	36833	5.4	Uncharacterized protein OS=Homo sapiens PE=4 SV=1
E9PK62	0.212167	0.536404	0.417002	0.639126	1.54374	1.08745	10695	18459	18770	28044	21430	24508	18053	19608	20119	24123	18595	20115	1	1	0.076	12043	8	Ferredoxin-fold anticodon-binding domain-containing protein 1 OS=Homo sapiens GN=FDXACB1 PE=4 SV=1
Q8TEB1	0.637176	0.0143768	0.71463	0.0963658	0.953235	0.640421	3536	3326	4514	4065	2623	4156	5968	3533	4838	3496	2276	3411	1	1	0.033	61670	6.4	DDB1- and CUL4-associated factor 11 OS=Homo sapiens GN=DCAF11 PE=1 SV=1
E5RHA6	0.068567	0.725759	0.415678	0.795699	1.41793	0.978799	52560	72262	75897	92096	93166	99343	88720	76759	81354	79220	80842	81538	3	2	0.123	20806	8.7	Glycerol-3-phosphate acyltransferase 4 OS=Homo sapiens GN=GPAT4 PE=1 SV=1
Q96HE7	0.177317	0.0581425	0.415678	0.172131	1.35165	0.943324	2589644	4118586	4067758	4870185	4616909	5078232	4371305	4374960	4360279	4189338	4006242	4168132	37	23	0.494	54393	5.7	ERO1-like protein alpha OS=Homo sapiens GN=ERO1A PE=1 SV=2
Reverse_sp|Q8IZ40|RCOR2_HUMAN	0.05953	0.01063	0.415678	0.0894361	1.65735	1.14987	802485	1208925	1154760	1759638	1729070	1758751	1354593	1284180	1237804	1513645	1500374	1443557	6	2	0.023	58012	9	REST corepressor 2 OS=Homo sapiens GN=RCOR2 PE=1 SV=2
Q9P2F5	0.165185	0.207558	0.415678	0.345411	1.35418	0.937976	11471	16566	17367	20673	18052	22760	19363	17597	18615	17783	15664	18681	1	1	0.013	102671	8.4	Storkhead-box protein 2 OS=Homo sapiens GN=STOX2 PE=2 SV=2
Q96HE9	0.16465	0.40415	0.415678	0.526649	1.35218	0.937388	118699	190467	156997	211521	202680	216136	200363	202324	168287	181951	175872	177401	2	2	0.067	40085	10.1	Proline-rich protein 11 OS=Homo sapiens GN=PRR11 PE=1 SV=1
Q9P2F8	0.266787	0.00704117	0.437213	0.0796427	1.24307	0.868516	356589	585532	546111	618627	608712	622636	601921	621981	585384	532144	528200	511050	4	3	0.013	190436	6.8	Signal-induced proliferation-associated 1-like protein 2 OS=Homo sapiens GN=SIPA1L2 PE=1 SV=2
Q86UQ0-3	0.483099	0.233753	0.589342	0.371019	1.1833	0.829324	39104	71905	57640	70427	58654	70481	66007	76380	61784	60580	50895	57849	2	1	0.021	47760	8	Isoform 3 of Zinc finger protein 589 OS=Homo sapiens GN=ZNF589
Reverse_sp|Q53TQ3|IN80D_HUMAN	0.129634	0.722367	0.415678	0.792864	1.668	1.15337	97833	148016	158001	160758	168707	344156	165141	157230	169363	138283	146392	282478	2	2	0.017	98174	8.2	INO80 complex subunit D OS=Homo sapiens GN=INO80D PE=1 SV=2
Q8N302	0.0798974	0.0209893	0.415678	0.108556	1.71969	1.22181	12325	22569	26036	31454	33302	40025	20803	23973	27907	27056	28897	32852	2	2	0.045	80977	5.4	Angiogenic factor with G patch and FHA domains 1 OS=Homo sapiens GN=AGGF1 PE=1 SV=2
Reverse_sp|Q15398-3|DLGP5_HUMAN	0.196331	0.981012	0.416318	0.987179	1.42715	0.998793	664002	1217226	950736	1351801	1239397	1450445	1120835	1293001	1019109	1162825	1075469	1190506	2	2	0.025	94178	9.1	Isoform 3 of Disks large-associated protein 5 OS=Homo sapiens GN=DLGAP5
P07711	0.101832	0.765434	0.415678	0.825263	1.44248	1.00672	263141	411850	416805	507036	527007	540849	444178	437485	446777	436150	457299	443918	8	8	0.333	37564	5.4	Cathepsin L1 OS=Homo sapiens GN=CTSL PE=1 SV=2
Reverse_tr|A0A0C4DH75|A0A0C4DH75_HUMAN	0.411177	0.554053	0.536772	0.65508	1.28932	0.898329	64491	117003	80258	132874	95560	109049	108860	124286	86029	114298	82920	89506	1	1	0.032	66807	6.6	MAGUK p55 subfamily member 2 OS=Homo sapiens GN=MPP2 PE=1 SV=1
Reverse_sp|O43379|WDR62_HUMAN	0.00916755	0.00376307	0.415678	0.0687289	4.19636	2.89415	9057	10586	14988	50497	42944	51883	15288	11245	16065	43437	37264	42584	1	1	0.011	165953	5.9	WD repeat-containing protein 62 OS=Homo sapiens GN=WDR62 PE=1 SV=4
Q6ZMK1-4	0.113313	0.0860762	0.415678	0.21239	1.5346	1.07228	413553	685044	626988	899506	862688	885892	698077	727689	672078	773758	748585	727128	2	2	0.103	22766	7.9	Isoform 4 of Cysteine and histidine-rich protein 1 OS=Homo sapiens GN=CYHR1
Reverse_sp|Q9C0D3|ZY11B_HUMAN	0.207116	0.663772	0.416318	0.745613	1.39659	0.977659	1470711	2455318	2216653	3081698	2920381	2576756	2482561	2608167	2376067	2650890	2534120	2114969	2	2	0.032	83921	6.9	Protein zyg-11 homolog B OS=Homo sapiens GN=ZYG11B PE=1 SV=2
Reverse_sp|Q9UPP5|K1107_HUMAN	0.175924	0.475477	0.415678	0.587309	1.53374	1.07612	5841	9440	9761	14190	12244	11974	9859	10027	10462	12206	10624	9828	1	1	0.005	155681	6.2	Uncharacterized protein KIAA1107 OS=Homo sapiens GN=KIAA1107 PE=1 SV=2
Reverse_sp|Q9NXL9-4|MCM9_HUMAN	0.103327	0.0792504	0.415678	0.203272	1.68594	1.19047	216875	372386	408236	559452	538500	583773	366085	395567	437595	481243	467276	479153	1	1	0.008	84442	8.6	Isoform 4 of DNA helicase MCM9 OS=Homo sapiens GN=MCM9
H0Y4Y4	0.158326	0.556438	0.415678	0.65679	1.58264	1.12582	234797	364775	541217	540766	689037	575660	396333	387481	580138	465166	597900	472493	7	6	0.274	19587	6.4	EF-hand domain-containing protein D2 (Fragment) OS=Homo sapiens GN=EFHD2 PE=1 SV=1
Reverse_sp|Q13332-3|PTPRS_HUMAN	0.0641731	0.0134449	0.415678	0.0945265	1.62021	1.12817	742130	1179711	1084345	1597359	1653322	1619966	1252713	1253146	1162325	1374052	1434644	1329644	7	2	0.006	214656	6.5	Isoform PTPS-MEB of Receptor-type tyrosine-protein phosphatase S OS=Homo sapiens GN=PTPRS
Q86YD3-3	0.356241	0.0285123	0.497785	0.123604	1.20373	0.84352	51278	88475	77673	89990	88506	83226	86557	93982	83258	77409	76799	68310	2	2	0.124	23526	6.5	Isoform 3 of Transmembrane protein 25 OS=Homo sapiens GN=TMEM25
G3V188	0.139927	0.228278	0.415678	0.365738	2.10253	1.53628	23889	35175	101966	106605	110097	121868	40324	37364	109299	91702	95535	100027	1	1	0.053	45019	8.6	Cytochrome P450 2C8 OS=Homo sapiens GN=CYP2C8 PE=1 SV=1
Q8TEA8	0.149571	0.0718287	0.415678	0.193152	1.38499	0.967931	903443	1482344	1400634	1728621	1724975	1790552	1525008	1574620	1501358	1486962	1496819	1469658	9	6	0.388	23424	8.2	D-tyrosyl-tRNA(Tyr) deacylase 1 OS=Homo sapiens GN=DTD1 PE=1 SV=2
Q8TEA1	0.131655	0.187205	0.415678	0.326086	1.52569	1.0655	4004836	6254721	6518232	8893133	7797378	8907156	6760166	6644091	6987000	7649911	6766066	7310884	5	3	0.068	51770	8	Putative methyltransferase NSUN6 OS=Homo sapiens GN=NSUN6 PE=1 SV=1
Q9P2G9	0.805299	0.0370473	0.852225	0.138547	1.02049	0.720335	5920	9949	11222	9316	8915	9415	9992	10568	12029	8013	7735	7727	1	1	0.019	68802	6.6	Kelch-like protein 8 OS=Homo sapiens GN=KLHL8 PE=1 SV=4
Q9GZU8	0.104807	0.108363	0.415678	0.240329	1.50591	1.0553	882325	1377548	1562069	1855551	1826961	2072982	1489355	1463297	1674401	1596147	1585313	1701471	14	10	0.335	28912	5.4	Protein FAM192A OS=Homo sapiens GN=FAM192A PE=1 SV=1
Q5T653	0.179033	0.478458	0.415678	0.590131	1.34051	0.935302	941744	1314946	1651238	1739753	1711861	1786990	1589657	1396799	1769983	1496537	1485438	1466734	13	9	0.348	33301	11.3	39S ribosomal protein L2, mitochondrial OS=Homo sapiens GN=MRPL2 PE=1 SV=2
Q9P2H0	0.142239	0.514896	0.415678	0.620562	1.46654	1.03741	32450	56383	62624	70433	74735	76950	54775	59892	67127	60586	64850	63159	1	1	0.007	125870	8.8	Centrosomal protein of 126 kDa OS=Homo sapiens GN=CEP126 PE=1 SV=3
Reverse_sp|P35716|SOX11_HUMAN	0.0372483	0.0576468	0.415678	0.171434	2.70499	1.91599	149105	189870	381858	584294	627847	737703	251688	201688	409319	502611	544804	605497	2	2	0.027	46679	5.1	Transcription factor SOX-11 OS=Homo sapiens GN=SOX11 PE=1 SV=2
Q9GZT9	0.182502	0.0548229	0.415678	0.166583	1.34742	0.944248	1634993	2694942	2698513	3115636	3079025	3275591	2759860	2862702	2892570	2680072	2671770	2688554	22	16	0.462	46021	8.5	Egl nine homolog 1 OS=Homo sapiens GN=EGLN1 PE=1 SV=1
Q96HC4	0.272235	0.045148	0.44034	0.151661	1.24881	0.870688	1655386	2689709	2471071	2875202	2703761	2933162	2794277	2857131	2648766	2473246	2346135	2407484	35	24	0.354	63945	8.2	PDZ and LIM domain protein 5 OS=Homo sapiens GN=PDLIM5 PE=1 SV=5
E9PK91	0.128141	0.599621	0.415678	0.693121	1.4212	0.990514	7113269	11248348	10904596	13747123	13322994	14522999	12007161	11948537	11688773	11825288	11560803	11920255	97	44	0.383	100406	10	Bcl-2-associated transcription factor 1 OS=Homo sapiens GN=BCLAF1 PE=1 SV=1
Q9GZT8	0.283673	0.0996904	0.447181	0.229181	1.26054	0.879412	1332587	2220888	1949014	2385047	2193467	2357606	2249398	2359135	2089170	2051617	1903340	1935085	19	10	0.31	41968	6.7	NIF3-like protein 1 OS=Homo sapiens GN=NIF3L1 PE=1 SV=2
Q9GZT4	0.0441834	0.0880346	0.415678	0.215293	1.68695	1.17296	106494	166868	159128	226039	236253	267298	179760	177253	170569	194437	205004	219393	5	4	0.159	36566	6.5	Serine racemase OS=Homo sapiens GN=SRR PE=1 SV=1
Q9GZT3	0.175866	0.385571	0.415678	0.510983	1.39417	0.973909	2468741	3855630	4055384	4944079	4436469	5090619	4167223	4095637	4347021	4252902	3849669	4178306	28	16	0.761	12349	10.2	SRA stem-loop-interacting RNA-binding protein, mitochondrial OS=Homo sapiens GN=SLIRP PE=1 SV=1
Q5T5U3	0.186598	0.149891	0.415678	0.289269	1.32984	0.932539	599155	960989	1027403	1121424	1140304	1179296	1011370	1020810	1101287	964651	989479	967949	10	9	0.037	217329	7.8	Rho GTPase-activating protein 21 OS=Homo sapiens GN=ARHGAP21 PE=1 SV=1
Q9P2I0	0.56342	0.00162639	0.654683	0.0595654	1.07817	0.750078	2384027	3616436	3653340	3435389	3383261	3589765	4024215	3841543	3916052	2955112	2935754	2946412	51	36	0.531	88487	5.1	Cleavage and polyadenylation specificity factor subunit 2 OS=Homo sapiens GN=CPSF2 PE=1 SV=2
O43196-3	0.710203	0.167768	0.775064	0.307768	0.830733	0.576238	31802	64006	28788	35690	32622	35194	53681	67990	30858	30700	28307	28886	1	1	0.011	94719	6.4	Isoform 3 of MutS protein homolog 5 OS=Homo sapiens GN=MSH5
Reverse_tr|F8VP51|F8VP51_HUMAN	0.538892	0.206775	0.635113	0.344691	1.18164	0.830003	3924	6092	7579	7720	5197	7874	6623	6471	8124	6640	4509	6462	1	1	0.067	13378	10.9	Uncharacterized protein C14orf80 OS=Homo sapiens GN=C14orf80 PE=1 SV=2
P35749-3	0.141672	0.474504	0.415678	0.586357	1.47417	1.0314	10508680	17633400	16423743	22191776	20749811	22755952	17738625	18731089	17604848	19089429	18005330	18677774	76	40	0.129	224326	5.5	Isoform 3 of Myosin-11 OS=Homo sapiens GN=MYH11
Q15417	0.131856	0.696203	0.415678	0.771653	1.41974	0.993866	2342367	3735146	3922720	4616252	4616852	4964618	3953901	3967652	4204812	3970909	4006192	4074884	34	23	0.526	36414	6.1	Calponin-3 OS=Homo sapiens GN=CNN3 PE=1 SV=1
P30085	0.178712	0.105869	0.415678	0.237055	1.35997	0.952223	1046952	1751080	1658657	2013405	1979194	2068356	1767247	1860080	1777929	1731929	1717408	1697670	21	13	0.5	22222	5.6	UMP-CMP kinase OS=Homo sapiens GN=CMPK1 PE=1 SV=3
P30086	0.105463	0.0670627	0.415678	0.185765	1.5779	1.10195	9251621	15340535	13826212	20754457	19656665	20209208	15616716	16295487	14820513	17853046	17056767	16587441	71	23	0.813	21057	7.5	Phosphatidylethanolamine-binding protein 1 OS=Homo sapiens GN=PEBP1 PE=1 SV=3
Q04760	0.0912711	0.0366757	0.415678	0.13802	1.62568	1.13844	5251311	8386223	8778396	12200536	11800514	12440091	8864192	8908264	9409687	10494932	10239711	10210652	49	21	0.554	20778	5.3	Lactoylglutathione lyase OS=Homo sapiens GN=GLO1 PE=1 SV=4
Reverse_tr|Q5SR44|Q5SR44_HUMAN	0.296184	0.794722	0.454798	0.848534	1.37048	0.961062	45601	85466	67825	95210	77078	100289	76973	90786	72701	81899	66883	82315	2	2	0.01	223705	6.9	Complement receptor type 1 OS=Homo sapiens GN=CR1 PE=1 SV=1
Q9UBS0	0.107247	0.0329428	0.415678	0.131599	1.50228	1.05454	40215	70644	63321	84338	89470	87859	67882	75041	67874	72547	77635	72112	2	2	0.039	53455	7.3	Ribosomal protein S6 kinase beta-2 OS=Homo sapiens GN=RPS6KB2 PE=1 SV=2
Q9UBS4	0.0718996	0.0355224	0.415678	0.135645	1.7647	1.2381	1664373	2609405	2963433	4232461	4122674	4416377	2809450	2771832	3176543	3640770	3577379	3624896	29	17	0.358	40514	6.2	DnaJ homolog subfamily B member 11 OS=Homo sapiens GN=DNAJB11 PE=1 SV=1
C9JBY7	0.383098	0.160784	0.515788	0.300532	1.22878	0.86577	312926	519819	593581	605819	507380	639435	528218	552178	636268	521126	440271	524839	3	3	0.333	11456	10.2	28S ribosomal protein S33, mitochondrial OS=Homo sapiens GN=MRPS33 PE=1 SV=1
Q9UBS3	0.176604	0.0293891	0.415678	0.125331	1.31145	0.914137	2221137	3297835	3670460	3954131	3806696	4290669	3749272	3503125	3934419	3401354	3303202	3521723	15	2	0.063	25518	8.3	DnaJ homolog subfamily B member 9 OS=Homo sapiens GN=DNAJB9 PE=1 SV=1
Q9UBS9	0.390734	0.0700754	0.522005	0.190472	1.19392	0.839842	21339	35168	38316	38501	35764	38946	36019	37355	41069	33117	31032	31965	3	3	0.03	139430	5	SUN domain-containing ossification factor OS=Homo sapiens GN=SUCO PE=1 SV=1
Q9UBS8	0.655742	0.00834978	0.730394	0.083595	1.05409	0.737331	477084	810575	731247	683459	701815	742825	805316	861032	783832	587909	608985	609699	9	7	0.194	53837	4.8	E3 ubiquitin-protein ligase RNF14 OS=Homo sapiens GN=RNF14 PE=1 SV=1
E5RHN7	0.184195	0.433179	0.415678	0.551021	1.36444	0.956058	132223	204489	230908	259371	251017	264097	223192	217218	247514	223112	217816	216767	1	1	0.094	11723	6.1	Lipoprotein lipase (Fragment) OS=Homo sapiens GN=LPL PE=1 SV=7
Q8TF72	0.398915	0.152284	0.527879	0.291402	1.22497	0.838143	22253	31233	25426	38061	27518	31086	37563	33177	27254	32740	23878	25515	1	1	0.005	216856	7.8	Protein Shroom3 OS=Homo sapiens GN=SHROOM3 PE=1 SV=2
Q15424	0.181727	0.0293355	0.415678	0.125293	1.26934	0.881873	12272413	18404591	18642169	20341842	20164514	22096294	20715794	19550273	19982805	17498095	17497433	18136323	96	53	0.387	102642	5.5	Scaffold attachment factor B1 OS=Homo sapiens GN=SAFB PE=1 SV=4
Q8TF74	0.14483	0.977231	0.415678	0.984273	1.43185	0.999652	517719	828435	812416	1042929	977322	1070500	873905	880002	870837	897128	848055	878648	10	7	0.2	46289	10.9	WAS/WASL-interacting protein family member 2 OS=Homo sapiens GN=WIPF2 PE=1 SV=1
Q96HY6	0.359207	0.0581376	0.499661	0.172131	1.21205	0.850153	485279	773162	850817	875885	790024	890611	819148	821289	912000	753436	685528	730998	8	5	0.191	35611	5.1	DDRGK domain-containing protein 1 OS=Homo sapiens GN=DDRGK1 PE=1 SV=2
Q15428	0.127273	0.470372	0.415678	0.582454	1.40127	0.980026	1528190	2339925	2634819	2922392	2926058	3263934	2579573	2485579	2824294	2513842	2539034	2678984	24	18	0.306	49256	9.6	Splicing factor 3A subunit 2 OS=Homo sapiens GN=SF3A2 PE=1 SV=2
Q8N983-4	0.454775	0.065104	0.567686	0.182558	1.15821	0.810547	849561	1251717	1524363	1469544	1276201	1453513	1434055	1329634	1633984	1264102	1107400	1193020	12	9	0.484	17853	9.9	Isoform 4 of 39S ribosomal protein L43, mitochondrial OS=Homo sapiens GN=MRPL43
Q15427	0.180011	0.0122437	0.415678	0.0923199	1.33702	0.934968	2423478	3901540	3909305	4513112	4440953	4729418	4090817	4144404	4190429	3882184	3853561	3881834	33	20	0.271	44386	8.6	Splicing factor 3B subunit 4 OS=Homo sapiens GN=SF3B4 PE=1 SV=1
Q96HY7	0.089754	0.752642	0.415678	0.815881	1.4129	0.987085	1032916	1576754	1748282	1890722	2038862	2227777	1743552	1674904	1874004	1626398	1769184	1828525	21	12	0.155	103077	6.9	Probable 2-oxoglutarate dehydrogenase E1 component DHKTD1, mitochondrial OS=Homo sapiens GN=DHTKD1 PE=1 SV=2
Q8N3D4	0.488597	0.073706	0.59433	0.195385	1.10963	0.772993	27452	45441	40844	39131	39330	47745	46338	48269	43781	33659	34127	39187	2	2	0.016	161854	4.8	EH domain-binding protein 1-like protein 1 OS=Homo sapiens GN=EHBP1L1 PE=1 SV=2
Q8TEV9	0.278638	0.838459	0.444053	0.88304	1.40772	1.01895	2772	5776	7539	7161	8206	7279	4679	6135	8081	6159	7120	5974	1	1	0.025	105022	5.6	Smith-Magenis syndrome chromosomal region candidate gene 8 protein OS=Homo sapiens GN=SMCR8 PE=1 SV=2
Reverse_tr|F8W9X7|F8W9X7_HUMAN	0.204038	0.135829	0.416318	0.273708	1.2965	0.905224	113368	189737	170705	198814	197540	217939	191365	201548	182981	171020	171412	178881	1	1	0.011	73042	8	Coiled-coil domain-containing protein 93 OS=Homo sapiens GN=CCDC93 PE=1 SV=1
Q9UBT2	0.255618	0.0188607	0.430827	0.10467	1.26127	0.881607	7170096	11828460	11068196	12718248	12342895	12861201	12103095	12564780	11864143	10940259	10710343	10556277	73	41	0.595	71224	5.3	SUMO-activating enzyme subunit 2 OS=Homo sapiens GN=UBA2 PE=1 SV=2
E9PKL4	0.113396	0.0635459	0.415678	0.180112	1.47923	1.03326	346749	565758	533817	708663	703390	727387	585312	600977	572206	609594	610357	597029	2	2	0.038	43748	11.9	Uncharacterized protein C11orf96 OS=Homo sapiens GN=C11orf96 PE=4 SV=1
Reverse_tr|H7C2V1|H7C2V1_HUMAN	0.19454	0.732548	0.415983	0.800767	1.38844	0.976974	1724437	3214743	2693486	3530371	3479248	3587852	2910851	3414869	2887192	3036841	3019069	2944865	1	1	0.037	31242	6	Procollagen-lysine,2-oxoglutarate 5-dioxygenase 3 (Fragment) OS=Homo sapiens GN=PLOD3 PE=1 SV=1
Q96G74-5	0.140034	0.985928	0.415678	0.990534	1.43342	0.999925	457393	724719	712013	915945	859655	939468	772072	769829	763213	787895	745949	771097	12	10	0.219	60210	6.5	Isoform 5 of OTU domain-containing protein 5 OS=Homo sapiens GN=OTUD5
P30084	0.199224	0.0433576	0.416318	0.148658	1.21802	0.847157	8432047	13410692	11807906	13101611	14703592	13182083	14233269	14245502	12657057	11270030	12758804	10819661	72	34	0.683	31387	8.1	Enoyl-CoA hydratase, mitochondrial OS=Homo sapiens GN=ECHS1 PE=1 SV=4
Reverse_tr|E9PE82|E9PE82_HUMAN	0.00934321	0.385	0.415678	0.510589	1.62355	1.12566	59550	85634	91015	107345	135877	140259	100520	90964	97560	92338	117905	115122	1	1	0.029	44012	8.4	Short-chain-specific acyl-CoA dehydrogenase, mitochondrial OS=Homo sapiens GN=ACADS PE=1 SV=1
Q16762	0.0214372	0.00385634	0.415678	0.0692168	2.27087	1.57466	2609414	3887963	3821933	7659794	7542886	8231136	4404675	4129980	4096774	6588973	6545220	6755998	34	16	0.508	33429	7.3	Thiosulfate sulfurtransferase OS=Homo sapiens GN=TST PE=1 SV=4
Q16763	0.0295765	0.00449269	0.415678	0.0706105	2.6678	1.86695	1315410	2256859	2002925	5038756	4746049	5088671	2220402	2397343	2146956	4334347	4118307	4176710	25	17	0.707	23845	8.4	Ubiquitin-conjugating enzyme E2 S OS=Homo sapiens GN=UBE2S PE=1 SV=2
Q9UBT7	0.189426	0.0494274	0.415678	0.158495	1.3199	0.920892	856794	1414394	1259846	1555203	1541857	1563555	1446265	1502441	1350447	1337790	1337922	1283345	7	7	0.086	81896	6.6	Alpha-catulin OS=Homo sapiens GN=CTNNAL1 PE=1 SV=2
A7MCY6	0.853217	0.236814	0.890341	0.374112	0.952828	0.673892	12159	21877	19216	24929	15822	9989	20524	23238	20597	21444	13729	8198	1	1	0.016	67702	5.9	TANK-binding kinase 1-binding protein 1 OS=Homo sapiens GN=TBKBP1 PE=1 SV=1
Q15437	0.11283	0.0533799	0.415678	0.164759	1.51429	1.06038	1878653	3077947	3073177	4018626	3919111	4221687	3171151	3269538	3294175	3456824	3400739	3465095	33	19	0.269	86479	6.9	Protein transport protein Sec23B OS=Homo sapiens GN=SEC23B PE=1 SV=2
Q15436	0.160691	0.028018	0.415678	0.122626	1.37039	0.957914	1661808	2689744	2633950	3167276	3118867	3286731	2805114	2857169	2823358	2724486	2706338	2697689	34	26	0.322	86161	7.1	Protein transport protein Sec23A OS=Homo sapiens GN=SEC23A PE=1 SV=2
Q15435	0.162736	0.107617	0.415678	0.239407	1.22813	0.85799	594202	1026641	801832	906085	1189668	879601	1003007	1090548	859491	779412	1032313	721960	11	8	0.322	41564	4.9	Protein phosphatase 1 regulatory subunit 7 OS=Homo sapiens GN=PPP1R7 PE=1 SV=1
Q14103	0.72243	0.00528935	0.785667	0.0726927	1.04128	0.723279	13695714	21229113	19794278	19030321	18336024	19611762	23118337	22550637	21217773	16369928	15910792	16097056	86	35	0.53	38434	7.8	Heterogeneous nuclear ribonucleoprotein D0 OS=Homo sapiens GN=HNRNPD PE=1 SV=1
Q14108	0.142523	0.0644242	0.415678	0.181511	1.32537	0.922383	1668923	2570035	2552305	2895429	2942631	3162856	2817138	2730018	2735850	2490655	2553420	2596028	14	12	0.157	54290	5.1	Lysosome membrane protein 2 OS=Homo sapiens GN=SCARB2 PE=1 SV=2
Q8N3C0	0.214381	0.0101606	0.417369	0.0882365	1.288	0.902455	1955126	3287702	3140925	3507351	3558781	3732172	3300233	3492347	3366786	3017015	3088061	3063299	44	38	0.196	251458	7.1	Activating signal cointegrator 1 complex subunit 3 OS=Homo sapiens GN=ASCC3 PE=1 SV=3
Q96I99	0.227882	0.00199668	0.420231	0.0603344	1.25686	0.875577	2963641	4696380	4420400	5054144	5014305	5114933	5002613	4988726	4738284	4347581	4351075	4198256	33	24	0.477	46511	6.4	Succinyl-CoA ligase [GDP-forming] subunit beta, mitochondrial OS=Homo sapiens GN=SUCLG2 PE=1 SV=2
Q9UBU6	0.137909	0.372269	0.415678	0.49909	1.48632	1.04818	73679	124539	136605	161957	163081	172617	124368	132291	146428	139315	141510	141681	3	3	0.099	44123	7.2	Protein FAM8A1 OS=Homo sapiens GN=FAM8A1 PE=1 SV=1
A0A0G2JL52	0.285349	0.0391307	0.448517	0.142022	1.24089	0.869447	318046	547850	495272	560233	551464	577365	536856	581950	530886	481910	478520	473889	10	9	0.087	121557	7.2	Valine--tRNA ligase, mitochondrial OS=Homo sapiens GN=VARS2 PE=1 SV=1
Reverse_sp|P35609|ACTN2_HUMAN	0.114841	0.0598488	0.415678	0.17481	1.49233	1.04836	12342	22456	18351	25996	28601	24719	20833	23853	19670	22361	24818	20289	1	1	0.012	103854	5.5	Alpha-actinin-2 OS=Homo sapiens GN=ACTN2 PE=1 SV=1
P17096	0.24311	0.167169	0.426109	0.307201	1.27996	0.892282	1190351	1950694	1793243	2079815	1941533	2294319	2009305	2072123	1922200	1789059	1684730	1883142	17	8	0.383	11676	10.3	High mobility group protein HMG-I/HMG-Y OS=Homo sapiens GN=HMGA1 PE=1 SV=3
Reverse_sp|Q96GA3|LTV1_HUMAN	0.0849562	0.184309	0.415678	0.323689	1.94615	1.41514	1675	3198	5693	4997	7872	7694	2827	3397	6102	4298	6830	6315	1	1	0.04	54855	4.9	Protein LTV1 homolog OS=Homo sapiens GN=LTV1 PE=1 SV=1
Reverse_sp|Q8N1B4|VPS52_HUMAN	0.156168	0.0131084	0.415678	0.0940416	1.35152	0.94648	112555	185775	184020	208191	213416	230298	189992	197339	197253	179085	185188	189024	2	2	0.029	82221	6	Vacuolar protein sorting-associated protein 52 homolog OS=Homo sapiens GN=VPS52 PE=1 SV=1
Q16773	0.178373	0.451663	0.415678	0.567351	1.31801	0.918236	110842	154536	186068	193193	206328	195489	187100	164156	199448	166185	179037	160454	2	2	0.057	47875	6.5	Kynurenine--oxoglutarate transaminase 1 OS=Homo sapiens GN=CCBL1 PE=1 SV=1
Q16774	0.0814101	0.0110024	0.415678	0.0902082	1.67699	1.17326	550772	916773	849491	1311439	1293249	1280966	929699	973838	910577	1128098	1122191	1051393	13	7	0.431	21726	6.5	Guanylate kinase OS=Homo sapiens GN=GUK1 PE=1 SV=2
Q9UBU9	0.0561643	0.00143891	0.415678	0.0592854	1.80759	1.26012	2873607	4507623	4458947	7142238	6834763	7425163	4850631	4788212	4779598	6143763	5930752	6094465	41	28	0.389	70182	8.5	Nuclear RNA export factor 1 OS=Homo sapiens GN=NXF1 PE=1 SV=1
Q9UBU8	0.244713	0.0369827	0.426277	0.138456	1.27973	0.894087	1293908	1985406	2160011	2357268	2177481	2426129	2184108	2108991	2315341	2027723	1889469	1991328	20	14	0.406	41474	9.3	Mortality factor 4-like protein 1 OS=Homo sapiens GN=MORF4L1 PE=1 SV=2
Q16775	0.0571871	0.011821	0.415678	0.0911436	1.78555	1.24593	481454	795112	715388	1172664	1166709	1217362	812687	844605	766831	1008723	1012388	999188	15	12	0.357	33806	8.1	Hydroxyacylglutathione hydrolase, mitochondrial OS=Homo sapiens GN=HAGH PE=1 SV=2
Q14117	0.429308	0.376998	0.548123	0.503224	0.511951	0.324575	1084	1216	1	1176	1	1	1829	1291	1	1011	1	1	1	1	0.019	56630	7.3	Dihydropyrimidinase OS=Homo sapiens GN=DPYS PE=1 SV=1
Q16777	0.105924	0.160682	0.415678	0.300514	1.91246	1.36276	22868289	27034399	70230744	78079699	57002043	94669226	38601638	28717296	75281455	67164454	49462687	77703304	118	17	0.651	13988	10.9	Histone H2A type 2-C OS=Homo sapiens GN=HIST2H2AC PE=1 SV=4
Q16778	0.105228	0.939869	0.415678	0.959027	1.44028	0.999223	122618833	172157173	198625249	232649359	209661826	268326931	206980610	182874280	212909618	200125920	181931058	220239404	244	29	0.635	13920	10.3	Histone H2B type 2-E OS=Homo sapiens GN=HIST2H2BE PE=1 SV=3
Q14118	0.0785694	0.280919	0.415678	0.415731	1.5088	1.05364	1368295	2084542	2269180	2731062	2890117	3012213	2309675	2214303	2432364	2349263	2507851	2472380	16	13	0.151	97441	8.6	Dystroglycan OS=Homo sapiens GN=DAG1 PE=1 SV=2
Reverse_sp|O75582-3|KS6A5_HUMAN	0.177677	0.406261	0.415678	0.528301	1.22925	0.847786	83127	128450	89229	94855	180770	94142	140318	136446	95646	81594	156860	77270	1	1	0.014	81780	7.3	Isoform 3 of Ribosomal protein S6 kinase alpha-5 OS=Homo sapiens GN=RPS6KA5
P29083	0.0619603	0.0399267	0.415678	0.143589	1.61462	1.12438	405619	646584	600730	859710	887765	921389	684678	686828	643925	739519	770337	756257	16	9	0.21	49452	4.8	General transcription factor IIE subunit 1 OS=Homo sapiens GN=GTF2E1 PE=1 SV=2
P29084	0.103922	0.0611868	0.415678	0.17656	1.58068	1.10669	494009	830209	780578	1113207	1068938	1144855	833880	881885	836709	957578	927551	939676	13	10	0.313	33044	9.7	Transcription initiation factor IIE subunit beta OS=Homo sapiens GN=GTF2E2 PE=1 SV=1
Q96HW7	0.281775	0.186517	0.446456	0.325506	1.29401	0.909283	300125	517285	496440	589072	542900	568169	506606	549481	532136	506716	471088	466340	12	11	0.123	108171	6.4	Integrator complex subunit 4 OS=Homo sapiens GN=INTS4 PE=1 SV=2
Reverse_sp|O75106|AOC2_HUMAN	0.454158	0.163171	0.567276	0.30305	0.608461	0.415946	22254	43564	9684	20527	14371	11042	37564	46275	10380	17657	12470	9063	1	1	0.011	83673	7	Retina-specific copper amine oxidase OS=Homo sapiens GN=AOC2 PE=1 SV=2
Q04727	0.111567	0.153533	0.415678	0.29237	1.4804	1.03556	2356994	3845156	3825731	4803210	4738110	5303956	3978588	4084505	4100847	4131722	4111411	4353403	38	30	0.437	83755	7.5	Transducin-like enhancer protein 4 OS=Homo sapiens GN=TLE4 PE=1 SV=3
Q9UBV2	0.100743	0.0380942	0.415678	0.140527	1.56389	1.09133	959379	1511732	1524335	2100455	1950471	2197530	1619423	1605833	1633950	1806814	1692486	1803699	16	11	0.155	88755	5.4	Protein sel-1 homolog 1 OS=Homo sapiens GN=SEL1L PE=1 SV=3
Q9UBV8	0.427588	0.0186513	0.54711	0.104329	1.12377	0.778855	683752	1029386	983000	1001779	956931	1071127	1154170	1093463	1053689	861729	830360	879162	9	8	0.254	30381	6.5	Peflin OS=Homo sapiens GN=PEF1 PE=1 SV=1
Q04721	0.232743	0.402829	0.421247	0.525694	1.34664	0.940757	318989	518232	516061	617093	526499	678798	538449	550489	553169	530823	456857	557143	11	9	0.046	265403	5.1	Neurogenic locus notch homolog protein 2 OS=Homo sapiens GN=NOTCH2 PE=1 SV=3
Reverse_sp|O60336-6|MABP1_HUMAN	0.235409	0.0497245	0.422397	0.159003	1.25145	0.869676	200602	334299	258173	337623	341990	312880	338615	355109	276739	290424	296756	256808	3	3	0.031	163140	6.8	Isoform 6 of Mitogen-activated protein kinase-binding protein 1 OS=Homo sapiens GN=MAPKBP1
F5H3F0	0.0554034	0.374339	0.415678	0.500744	1.27553	0.889744	562958	974408	708041	776265	1285114	802701	950264	1035058	758952	667736	1115130	658836	20	12	0.524	19432	4.6	Ubiquitin thioesterase OTUB1 OS=Homo sapiens GN=OTUB1 PE=1 SV=1
Reverse_sp|Q86V48-3|LUZP1_HUMAN	0.479587	0.0479823	0.586636	0.1567	1.12981	0.783225	141800	226480	187892	217476	198462	212428	239357	240578	201404	187073	172212	174357	2	2	0.019	117555	8.9	Isoform 3 of Leucine zipper protein 1 OS=Homo sapiens GN=LUZP1
Q15459	0.200907	0.0617153	0.416318	0.177364	1.32655	0.927654	4898790	7699462	8110695	9213488	8768149	9489755	8269126	8178735	8693960	7925451	7608413	7789041	68	41	0.393	88886	5.2	Splicing factor 3A subunit 1 OS=Homo sapiens GN=SF3A1 PE=1 SV=1
Q14126	0.656	0.00184477	0.730563	0.0602535	0.917692	0.638553	4775367	7331316	7303366	5765639	5785740	6261069	8060805	7787686	7828575	4959608	5020473	5138983	47	35	0.346	122294	5.2	Desmoglein-2 OS=Homo sapiens GN=DSG2 PE=1 SV=2
Q5H9F3-3	0.084957	0.0877745	0.415678	0.214848	1.70971	1.19305	373015	606541	584920	889863	796125	988817	629642	644294	626979	765458	690819	811601	14	13	0.073	190594	7.9	Isoform 3 of BCL-6 corepressor-like protein 1 OS=Homo sapiens GN=BCORL1
Reverse_sp|Q8TC59|PIWL2_HUMAN	0.741806	0.226154	0.801609	0.363568	0.820071	0.566219	49475	98911	39282	52498	47549	53854	83513	105068	42107	45159	41259	44202	1	1	0.01	109849	9	Piwi-like protein 2 OS=Homo sapiens GN=PIWIL2 PE=1 SV=1
Q8N3I7	0.21738	0.429932	0.417369	0.547751	1.67095	1.17827	5622	9930	9991	17088	11130	14463	9489	10548	10709	14699	9657	11871	1	1	0.018	38755	5.6	Bardet-Biedl syndrome 5 protein OS=Homo sapiens GN=BBS5 PE=1 SV=1
Reverse_tr|A0A096LNW2|A0A096LNW2_HUMAN	0.0390311	0.460317	0.415678	0.574447	1.53185	1.06205	32543	49338	46901	59672	66512	71091	54932	52409	50273	51330	57714	58350	1	1	0.003	547847	6	SCO-spondin OS=Homo sapiens GN=SSPO PE=4 SV=1
A6NMH8	0.0588435	0.0387126	0.415678	0.141508	1.61177	1.12224	1030240	1566842	1606814	2176939	2239519	2359260	1739037	1664374	1722362	1872603	1943303	1936445	18	8	0.208	29806	6.9	Tetraspanin OS=Homo sapiens GN=CD81 PE=1 SV=1
Reverse_sp|Q9Y5E3|PCDB6_HUMAN	0.196534	0.347826	0.416318	0.477583	1.36786	0.955373	134611	224205	201969	264082	243550	259444	227223	238162	216493	227164	211336	212948	2	2	0.024	87350	5	Protocadherin beta-6 OS=Homo sapiens GN=PCDHB6 PE=2 SV=1
Q16795	0.18761	0.00461894	0.415678	0.0706105	1.32183	0.922863	1312245	2060487	2112128	2398194	2305027	2546850	2215059	2188747	2264013	2062928	2000146	2090410	23	17	0.406	42510	9.8	NADH dehydrogenase [ubiquinone] 1 alpha subcomplex subunit 9, mitochondrial OS=Homo sapiens GN=NDUFA9 PE=1 SV=2
E7EWW0	0.199458	0.037763	0.416318	0.139932	1.28102	0.897129	416941	660887	708709	731395	755258	801939	703791	702022	759670	629143	655359	658215	12	10	0.077	118614	7.8	UPF0505 protein C16orf62 OS=Homo sapiens GN=C16orf62 PE=1 SV=2
Q15464	0.324376	0.607714	0.473678	0.699656	1.30809	0.933781	23109	45701	48104	52046	49565	51323	39007	48545	51562	44769	43009	42124	2	2	0.063	55042	8.9	SH2 domain-containing adapter protein B OS=Homo sapiens GN=SHB PE=1 SV=2
Q9UC06	0.216398	0.0187564	0.417369	0.104608	0.727517	0.506316	293365	516179	379624	279713	282443	302984	495199	548310	406924	240609	245085	248684	3	3	0.058	50802	8.3	Zinc finger protein 70 OS=Homo sapiens GN=ZNF70 PE=2 SV=2
Q14139	0.189553	0.309123	0.415678	0.441522	1.37493	0.962673	589637	984061	932156	1174383	1110495	1160506	995303	1045315	999189	1010205	963611	952525	12	12	0.127	122560	5.2	Ubiquitin conjugation factor E4 A OS=Homo sapiens GN=UBE4A PE=1 SV=2
Q14137	0.208688	0.0315912	0.416318	0.129546	1.27694	0.893046	2834270	4401467	4779325	4972854	4987560	5382056	4784217	4675436	5123014	4277639	4327859	4417498	60	37	0.445	83630	6.2	Ribosome biogenesis protein BOP1 OS=Homo sapiens GN=BOP1 PE=1 SV=2
Q9H6S3-3	0.265348	0.143911	0.43675	0.283033	1.21531	0.846079	6005	10343	8012	9452	9940	10213	10136	10986	8588	8130	8625	8382	1	1	0.011	82323	7	Isoform 3 of Epidermal growth factor receptor kinase substrate 8-like protein 2 OS=Homo sapiens GN=EPS8L2
Reverse_tr|A0A096LP02|A0A096LP02_HUMAN	0.152902	0.0203861	0.415678	0.107669	1.35174	0.943502	83859	134397	128561	154065	157841	156902	141554	142763	137806	132527	136964	128783	1	1	0.029	22885	8	E3 ubiquitin-protein ligase RNF114 OS=Homo sapiens GN=RNF114 PE=1 SV=1
Q16799	0.445158	0.09711	0.560304	0.226228	1.13588	0.788568	64224	108441	81867	96461	94141	98516	108409	115191	87753	82975	81689	80859	2	2	0.021	83618	4.7	Reticulon-1 OS=Homo sapiens GN=RTN1 PE=1 SV=1
Reverse_sp|Q8WVM0|TFB1M_HUMAN	0.154316	0.351957	0.415678	0.481077	1.50317	1.05988	54764	97011	97113	125343	117406	131373	92441	103050	104097	107820	101877	107829	1	1	0.032	39543	9.3	Dimethyladenosine transferase 1, mitochondrial OS=Homo sapiens GN=TFB1M PE=1 SV=1
Reverse_sp|Q7Z4H4|ADM2_HUMAN	0.549556	0.505607	0.643408	0.612962	1.2168	0.85004	3784	7408	4375	7914	5247	5781	6387	7869	4689	6807	4553	4744	1	1	0.047	15865	11.8	ADM2 OS=Homo sapiens GN=ADM2 PE=2 SV=1
Reverse_sp|Q96B86|RGMA_HUMAN	0.386933	0.187847	0.519053	0.326792	1.2041	0.849384	16122	26057	30936	29832	28863	29343	27213	27679	33160	25661	25045	24084	1	1	0.031	49347	7.4	Repulsive guidance molecule A OS=Homo sapiens GN=RGMA PE=1 SV=3
Reverse_sp|Q9C0F3|ZN436_HUMAN	0.034515	0.0215393	0.415678	0.1099	1.7976	1.24615	29133	39652	47851	66807	63128	79730	49176	42120	51292	57467	54778	65441	1	1	0.015	54277	7.2	Zinc finger protein 436 OS=Homo sapiens GN=ZNF436 PE=1 SV=2
Q9UBP0	0.275292	0.002643	0.441879	0.0633764	1.20404	0.840808	234173	368149	377611	380563	384956	414359	395282	391064	404766	327360	334038	340099	5	5	0.081	67197	9.6	Spastin OS=Homo sapiens GN=SPAST PE=1 SV=1
Q9UBP6	0.135361	0.414624	0.415678	0.536238	1.46587	1.03602	49515	83599	98459	106450	108964	124043	83580	88802	105538	91568	94550	101812	3	3	0.159	31471	7.6	tRNA (guanine-N(7)-)-methyltransferase OS=Homo sapiens GN=METTL1 PE=1 SV=1
Reverse_sp|Q8NEV1|CSK23_HUMAN	0.0812947	0.247399	0.415678	0.384682	1.61458	1.18907	1534	3818	6552	3644	7102	8474	2589	4055	7023	3134	6162	6955	1	1	0.031	45220	8.5	Casein kinase II subunit alpha 3 OS=Homo sapiens GN=CSNK2A3 PE=1 SV=2
Q15477	0.260517	0.0500136	0.433132	0.159261	1.23556	0.860299	2002755	3241185	2919807	3335506	3243751	3507563	3380643	3442945	3129780	2869205	2814708	2878955	25	21	0.148	137755	6.1	Helicase SKI2W OS=Homo sapiens GN=SKIV2L PE=1 SV=3
Q14146	0.21579	0.00555543	0.417369	0.0737084	1.28516	0.899178	1549089	2493741	2531476	2770225	2747696	2931140	2614851	2648971	2713522	2382951	2384265	2405833	22	19	0.121	170543	7.3	Unhealthy ribosome biogenesis protein 2 homolog OS=Homo sapiens GN=URB2 PE=2 SV=2
Q14145	0.224833	0.00288515	0.418781	0.0643662	0.776875	0.542309	228215	376999	346423	232874	244613	261816	385224	400465	371333	200316	212255	214893	6	5	0.115	69666	6.4	Kelch-like ECH-associated protein 1 OS=Homo sapiens GN=KEAP1 PE=1 SV=2
Q9UBP9	0.644797	0.027439	0.720945	0.121813	0.921799	0.639131	14903	19336	25044	17285	17662	19700	25154	20538	26844	14868	15325	16167	3	2	0.072	34490	7.9	PTB domain-containing engulfment adapter protein 1 OS=Homo sapiens GN=GULP1 PE=1 SV=1
Reverse_sp|Q14BN4-7|SLMAP_HUMAN	0.747458	0.101156	0.805693	0.231008	1.04861	0.72371	51943	85646	58388	73626	64189	67689	87679	90977	62587	63333	55699	55558	1	1	0.049	49178	6.4	Isoform 7 of Sarcolemmal membrane-associated protein OS=Homo sapiens GN=SLMAP
Q14149	0.0759244	0.118355	0.415678	0.252989	1.52892	1.06612	592599	898675	960365	1200504	1230479	1317369	1000299	954610	1029422	1032670	1067721	1081271	19	17	0.176	107113	5.6	MORC family CW-type zinc finger protein 3 OS=Homo sapiens GN=MORC3 PE=1 SV=3
Q14147	0.295279	0.0331547	0.454575	0.132	1.24528	0.869985	339124	550906	527709	605255	560402	599821	572439	585196	565656	520639	486276	492322	8	7	0.061	128120	7.6	Probable ATP-dependent RNA helicase DHX34 OS=Homo sapiens GN=DHX34 PE=1 SV=2
P56696	0.637051	0.0102381	0.71459	0.0882516	1.07063	0.750248	268439	454971	430890	410805	394626	430394	453125	483294	461878	353376	342431	353262	1	1	0.01	77101	9.5	Potassium voltage-gated channel subfamily KQT member 4 OS=Homo sapiens GN=KCNQ4 PE=1 SV=2
Reverse_sp|P15428-4|PGDH_HUMAN	0.292903	0.69082	0.453168	0.767417	1.34559	0.955875	1774	3427	3283	4007	3813	3596	2994	3640	3519	3446	3308	2951	1	1	0.147	15534	6.5	Isoform 4 of 15-hydroxyprostaglandin dehydrogenase [NAD(+)] OS=Homo sapiens GN=HPGD
Reverse_tr|A0A087WW44|A0A087WW44_HUMAN	0.254273	0.484369	0.429909	0.594804	1.35124	0.949007	219348	396084	331321	458001	418113	403172	370259	420741	355148	393974	362811	330918	1	1	0.03	56086	6.4	Fanconi anemia group C protein OS=Homo sapiens GN=FANCC PE=1 SV=1
Reverse_tr|F6TT59|F6TT59_HUMAN	0.0447808	0.00463736	0.415678	0.0706105	2.03557	1.41157	485380	703799	712883	1376521	1242581	1252670	819321	747612	764151	1184089	1078232	1028176	1	1	0.008	118139	6.6	Retinal-specific ATP-binding cassette transporter OS=Homo sapiens GN=ABCA4 PE=1 SV=1
Q6VY07	0.291428	0.0326135	0.452163	0.131197	1.24004	0.866547	67811	110320	107194	119006	110977	123832	114463	117186	114901	102368	96296	101638	4	3	0.034	104898	7.7	Phosphofurin acidic cluster sorting protein 1 OS=Homo sapiens GN=PACS1 PE=1 SV=2
Q9UBQ0	0.104781	0.12692	0.415678	0.263328	1.48466	1.03458	1938348	3020924	2946897	3929403	3916384	3892167	3271924	3208974	3158818	3380077	3398379	3194635	19	12	0.423	20506	6.8	Vacuolar protein sorting-associated protein 29 OS=Homo sapiens GN=VPS29 PE=1 SV=1
E5RHG8	0.0615633	0.438186	0.415678	0.555622	1.31807	0.915296	1104152	1648941	1606204	1672305	2193795	1879766	1863803	1751586	1721710	1438518	1903628	1542882	15	9	0.82	9960	5.4	Transcription elongation factor B polypeptide 1 (Fragment) OS=Homo sapiens GN=TCEB1 PE=1 SV=1
Q9UBQ7	0.149027	0.109543	0.415678	0.241856	1.36984	0.958645	1788780	2843087	2979398	3375828	3420791	3629586	3019449	3020062	3193654	2903888	2968335	2979109	26	17	0.524	35668	7.4	Glyoxylate reductase/hydroxypyruvate reductase OS=Homo sapiens GN=GRHPR PE=1 SV=1
Q14153	0.225414	0.77542	0.418781	0.833029	1.41179	0.999085	76238	75780	216678	151421	166920	202181	128689	80497	232260	130253	144842	165947	1	1	0.026	45768	6.8	Protein FAM53B OS=Homo sapiens GN=FAM53B PE=1 SV=2
Q14152	0.168728	0.566798	0.415678	0.665349	1.39917	0.981164	16485607	28174413	26516181	33120700	32163789	34303192	27827635	29928248	28423053	28490487	27909594	28155555	180	91	0.444	166569	6.8	Eukaryotic translation initiation factor 3 subunit A OS=Homo sapiens GN=EIF3A PE=1 SV=1
Q9UBQ5	0.0684583	0.311154	0.415678	0.443272	1.15067	0.791028	2910035	4772584	2695623	3155807	5440535	3345554	4912131	5069681	2889473	2714630	4720938	2745981	21	15	0.592	25060	4.9	Eukaryotic translation initiation factor 3 subunit K OS=Homo sapiens GN=EIF3K PE=1 SV=1
Q14151	0.132241	0.100034	0.415678	0.229689	1.36509	0.949381	9081729	13868516	13825058	16391031	16151693	17658925	15329933	14731833	14819282	14099612	14015383	14494206	62	36	0.344	107474	6.2	Scaffold attachment factor B2 OS=Homo sapiens GN=SAFB2 PE=1 SV=1
Q14157	0.197704	0.0144725	0.416318	0.0965131	1.30786	0.916071	5767206	9266257	9737850	10530593	10448458	11418419	9735004	9843059	10438119	9058422	9066462	9372058	90	59	0.489	114534	7.1	Ubiquitin-associated protein 2-like OS=Homo sapiens GN=UBAP2L PE=1 SV=2
Reverse_sp|Q5VWN6|F208B_HUMAN	0.105886	0.0695484	0.415678	0.189622	1.54488	1.07649	116136	179957	176783	252226	239546	238765	196037	191159	189496	216965	207862	195975	1	1	0.003	268840	5.9	Protein FAM208B OS=Homo sapiens GN=FAM208B PE=1 SV=1
H0Y5T8	0.446979	0.178806	0.561826	0.31894	1.18951	0.837455	32078	56934	49177	57048	63336	43993	54147	60478	52713	49072	54958	36108	1	1	0.157	10856	9.6	TRIO and F-actin-binding protein (Fragment) OS=Homo sapiens GN=TRIOBP PE=4 SV=1
Reverse_sp|Q9H2G4|TSYL2_HUMAN	0.485811	0.887031	0.591621	0.919286	1.30255	0.946965	2532	5321	7047	7018	7410	4980	4274	5652	7553	6036	6429	4087	1	1	0.017	79435	4.6	Testis-specific Y-encoded-like protein 2 OS=Homo sapiens GN=TSPYL2 PE=1 SV=1
Reverse_sp|Q9NVT9-2|ARMC1_HUMAN	0.0799388	0.717314	0.415678	0.788701	1.49112	1.03927	591760	830616	1002402	1116070	1280337	1219232	998891	882323	1074491	960048	1110994	1000730	1	1	0.067	20312	7.7	Isoform 2 of Armadillo repeat-containing protein 1 OS=Homo sapiens GN=ARMC1
Q8TEX9	0.17145	0.0104111	0.415678	0.0889171	1.34683	0.94206	3000114	4972385	4641902	5613531	5709744	5666240	5064164	5281900	4975705	4828758	4954521	4650750	60	38	0.357	118715	5	Importin-4 OS=Homo sapiens GN=IPO4 PE=1 SV=2
Q8N3F8	0.869976	0.0113312	0.903583	0.0906365	1.00589	0.703926	767499	1323132	1161349	1090174	1060008	1120956	1295532	1405491	1244862	937761	919797	920055	20	19	0.221	93441	7.2	MICAL-like protein 1 OS=Homo sapiens GN=MICALL1 PE=1 SV=2
Q8N3E9	0.13215	0.700727	0.415678	0.775357	1.46217	1.02074	67458	112432	102127	135813	129298	147245	113867	119429	109469	116825	112194	120855	4	4	0.067	89258	7	1-phosphatidylinositol 4,5-bisphosphate phosphodiesterase delta-3 OS=Homo sapiens GN=PLCD3 PE=1 SV=3
Q14160	0.180835	0.0824423	0.415678	0.207743	1.31183	0.914012	2221578	3558524	3344277	3911623	3843328	4214645	3750003	3780030	3584765	3364773	3334973	3459310	43	35	0.273	174884	5.1	Protein scribble homolog OS=Homo sapiens GN=SCRIB PE=1 SV=4
Q9UBR2	0.30474	0.205434	0.46074	0.343434	1.2162	0.843055	28097	44861	38945	43359	41265	51472	47427	47653	41745	37297	35807	42247	1	1	0.04	33868	7.1	Cathepsin Z OS=Homo sapiens GN=CTSZ PE=1 SV=1
Q9UBR1	0.187104	0.867149	0.415678	0.904478	1.44946	1.01392	404885	710211	600551	861954	756036	868777	683445	754422	643740	741456	656039	713081	2	1	0.023	43166	6.5	Beta-ureidopropionase OS=Homo sapiens GN=UPB1 PE=1 SV=1
P82970	0.0577701	0.108059	0.415678	0.239964	1.58267	1.10295	3664105	5450200	6002888	7530713	7874046	8520810	6184994	5789471	6434579	6477935	6832578	6993757	37	20	0.518	31525	4.6	High mobility group nucleosome-binding domain-containing protein 5 OS=Homo sapiens GN=HMGN5 PE=1 SV=1
Q14162	0.686505	0.182178	0.754887	0.322379	1.10334	0.771306	219499	404921	284897	396687	297467	309133	370514	430128	305385	341231	258122	253732	1	1	0.016	87387	6.4	Scavenger receptor class F member 1 OS=Homo sapiens GN=SCARF1 PE=1 SV=3
Q14166	0.176576	0.0305687	0.415678	0.127495	1.33673	0.933702	2945951	4733455	4675169	5425053	5284595	5805064	4972746	5028099	5011371	4666631	4585611	4764701	48	33	0.477	74404	5.5	Tubulin--tyrosine ligase-like protein 12 OS=Homo sapiens GN=TTLL12 PE=1 SV=2
Q14165	0.08334	0.0314707	0.415678	0.129427	1.65024	1.15228	1443080	2358772	2220706	3321908	3162688	3454068	2435913	2505604	2380406	2857513	2744371	2835050	15	13	0.336	32234	5.4	Malectin OS=Homo sapiens GN=MLEC PE=1 SV=1
Reverse_sp|P30041|PRDX6_HUMAN	0.919635	0.240746	0.94238	0.378063	0.907932	0.632693	298079	623311	293610	409681	315115	378341	503157	662113	314725	352409	273436	310537	1	1	0.031	25035	6.4	Peroxiredoxin-6 OS=Homo sapiens GN=PRDX6 PE=1 SV=3
P33992	0.216836	0.0256926	0.417369	0.118773	1.26876	0.8848	8737256	13919869	13536694	14976915	14679100	16265293	14748448	14786368	14510161	12883164	12737537	13350310	94	54	0.525	82286	8.4	DNA replication licensing factor MCM5 OS=Homo sapiens GN=MCM5 PE=1 SV=5
Q9NNW7	0.315335	0.0154682	0.468275	0.0981971	1.20977	0.851093	668778	1165994	1123785	1160620	1207314	1211244	1128890	1238572	1204597	998363	1047624	994167	17	14	0.33	56357	7.5	Thioredoxin reductase 2, mitochondrial OS=Homo sapiens GN=TXNRD2 PE=1 SV=3
P33993	0.249937	0.0114304	0.428028	0.0910256	1.25359	0.874182	13912024	22124272	21398776	24042665	23021252	24936101	23483451	23501514	22937661	20681556	19976326	20467203	107	58	0.668	81308	6.5	DNA replication licensing factor MCM7 OS=Homo sapiens GN=MCM7 PE=1 SV=4
Q8TF05	0.925237	0.000531065	0.946271	0.0541679	0.995519	0.693479	205756	324435	306183	276675	279932	276019	347315	344631	328200	237995	242905	226550	4	4	0.057	107004	4.8	Serine/threonine-protein phosphatase 4 regulatory subunit 1 OS=Homo sapiens GN=PPP4R1 PE=1 SV=1
P33991	0.232354	0.00564852	0.421128	0.0737084	1.25672	0.876978	10262733	16384443	15987071	17597991	17326267	18654920	17323436	17404348	17136740	15137804	15034568	15311669	129	64	0.635	96558	6.7	DNA replication licensing factor MCM4 OS=Homo sapiens GN=MCM4 PE=1 SV=5
Q8TF01	0.407503	0.00829095	0.533984	0.0831269	1.1549	0.805889	402355	652623	611523	647010	619084	658541	679172	693247	655499	556558	537199	540520	6	6	0.072	92577	10	Arginine/serine-rich protein PNISR OS=Homo sapiens GN=PNISR PE=1 SV=2
Q96HR3	0.158907	0.0209716	0.415678	0.108556	0.705182	0.476856	4377	6248	3404	3843	3357	2693	7388	6636	3648	3305	2912	2210	1	1	0.051	20277	8.3	Mediator of RNA polymerase II transcription subunit 30 OS=Homo sapiens GN=MED30 PE=1 SV=1
P17028	0.534466	0.0303963	0.631812	0.127107	0.87311	0.605403	608974	998197	804725	687342	658821	759688	1027944	1060333	862593	591250	571678	623538	10	7	0.179	42155	6.2	Zinc finger protein 24 OS=Homo sapiens GN=ZNF24 PE=1 SV=4
Reverse_sp|A8MVM7|YD021_HUMAN	0.182083	0.0174035	0.415678	0.101458	1.30978	0.911486	1882113	2987667	2729162	3328934	3292565	3331422	3177008	3173656	2925434	2863564	2857078	2734391	1	1	0.013	73452	9.8	Putative uncharacterized protein ENSP00000382790 OS=Homo sapiens PE=5 SV=3
P17032	0.604338	0.0318021	0.687774	0.129907	1.08386	0.7574	211247	358781	319026	320296	302460	340851	356583	381114	341968	275519	262454	279765	3	2	0.041	65418	8.2	Zinc finger protein 37A OS=Homo sapiens GN=ZNF37A PE=2 SV=3
Reverse_sp|P16278-3|BGAL_HUMAN	0.68346	0.385093	0.75256	0.510663	0.835885	0.559975	8935	5401	14333	4190	9114	10660	15082	5737	15363	3604	7908	8749	1	1	0.022	72751	6.3	Isoform 3 of Beta-galactosidase OS=Homo sapiens GN=GLB1
Q9UKE5-3	0.0607046	0.287998	0.415678	0.422123	1.65028	1.15936	966430	1561168	1650820	2040878	2667141	2187551	1631329	1658349	1769536	1755566	2314370	1795510	11	9	0.063	148829	7	Isoform 3 of TRAF2 and NCK-interacting protein kinase OS=Homo sapiens GN=TNIK
Reverse_tr|C9J3B7|C9J3B7_HUMAN	0.412421	0.567339	0.537631	0.665871	1.23186	0.88184	10157	17371	25983	22478	20494	22946	17145	18452	27851	19335	17783	18833	1	1	0.065	23720	7.4	Wiskott-Aldrich syndrome protein (Fragment) OS=Homo sapiens GN=WAS PE=1 SV=7
Q9Y5S9-2	0.148045	0.469045	0.415678	0.58152	1.40577	0.978967	2190105	3421786	3364885	4235444	3915209	4468624	3696884	3634786	3606864	3643333	3397355	3667779	30	11	0.746	19760	5.9	Isoform 2 of RNA-binding protein 8A OS=Homo sapiens GN=RBM8A
P45974	0.127619	0.3843	0.415678	0.509956	1.45151	1.01541	3571946	5916655	5622615	7228529	7153006	7552551	6029422	6284956	6026946	6217983	6206896	6199016	57	37	0.427	95786	5	Ubiquitin carboxyl-terminal hydrolase 5 OS=Homo sapiens GN=USP5 PE=1 SV=2
P45973	0.046335	0.00407713	0.415678	0.0696968	1.79858	1.26091	1773121	2768071	3218938	4303048	4400764	5253413	2993018	2940379	3450421	3701488	3818690	4311926	25	14	0.518	22225	5.9	Chromobox protein homolog 5 OS=Homo sapiens GN=CBX5 PE=1 SV=1
P82921	0.53743	0.0301282	0.634415	0.12664	1.05869	0.751448	230111	499068	366911	320592	441017	398810	388426	530134	393297	275772	382684	327336	4	3	0.379	10742	10.2	28S ribosomal protein S21, mitochondrial OS=Homo sapiens GN=MRPS21 PE=1 SV=2
P82912	0.211309	0.00970059	0.416649	0.0870176	1.26828	0.882157	222342	330985	346172	380746	366519	393548	375309	351586	371064	327516	318039	323017	8	5	0.299	20616	10.8	28S ribosomal protein S11, mitochondrial OS=Homo sapiens GN=MRPS11 PE=1 SV=2
H0Y5N4	0.0957281	0.191186	0.415678	0.330181	1.69202	1.19677	532759	853616	1095578	1334163	1435324	1430027	899297	906755	1174368	1147653	1245482	1173748	1	1	0.039	19785	9.1	Transcription factor SOX-10 (Fragment) OS=Homo sapiens GN=SOX10 PE=1 SV=1
Q9UBK8	0.138115	0.410461	0.415678	0.532405	1.4987	1.04826	617376	1068245	914674	1328358	1249549	1319152	1042122	1134737	980446	1142653	1084272	1082737	15	12	0.192	80410	6.5	Methionine synthase reductase OS=Homo sapiens GN=MTRR PE=1 SV=3
P82914	0.421624	0.0793497	0.543198	0.203375	1.1842	0.835049	617320	1068294	1142087	1121689	1009238	1217631	1042034	1134795	1224219	964879	875748	999414	7	5	0.136	29842	10.5	28S ribosomal protein S15, mitochondrial OS=Homo sapiens GN=MRPS15 PE=1 SV=1
Reverse_tr|A0A0G2JMG9|A0A0G2JMG9_HUMAN	0.79689	0.028381	0.845927	0.123325	1.01825	0.712539	53620	99832	70542	76480	79067	72535	90510	106045	75614	65788	68608	59535	2	2	0.022	69066	9.3	Putative zinc finger protein 66 OS=Homo sapiens GN=ZNF66 PE=1 SV=1
P31327	0.251258	0.013974	0.428334	0.0959051	1.25871	0.880035	1367738	2247816	2144670	2405677	2349617	2495140	2308733	2387737	2298895	2069364	2038835	2047968	24	18	0.115	164939	6.7	Carbamoyl-phosphate synthase [ammonia], mitochondrial OS=Homo sapiens GN=CPS1 PE=1 SV=2
Reverse_sp|O43866|CD5L_HUMAN	0.351119	0.117583	0.494063	0.251929	1.09248	0.750721	40790	51263	57646	51085	57730	54728	68853	54454	61791	43943	50094	44920	1	1	0.02	38088	5.5	CD5 antigen-like OS=Homo sapiens GN=CD5L PE=1 SV=1
Reverse_sp|Q9P212-2|PLCE1_HUMAN	0.159258	0.707765	0.415678	0.781051	1.3599	0.955703	12249	18284	23460	22599	25529	25297	20675	19421	25146	19439	22151	20762	2	2	0.017	223870	6.6	Isoform 2 of 1-phosphatidylinositol 4,5-bisphosphate phosphodiesterase epsilon-1 OS=Homo sapiens GN=PLCE1
Q96I24	0.25414	0.369826	0.429895	0.497436	1.33396	0.938294	6789239	11324596	11983240	13930761	12576103	13641455	11460216	12029556	12845007	11983280	10912715	11196714	55	30	0.486	61640	8.4	Far upstream element-binding protein 3 OS=Homo sapiens GN=FUBP3 PE=1 SV=2
P33981	0.102719	0.0873513	0.415678	0.214269	1.56439	1.0988	1207756	1970239	2119687	2708760	2709908	2868966	2038684	2092883	2272117	2330078	2351476	2354802	21	18	0.226	97072	8.2	Dual specificity protein kinase TTK OS=Homo sapiens GN=TTK PE=1 SV=2
Q96I23	0.494563	0.026164	0.599392	0.119184	1.074	0.747772	281486	476870	356597	377634	472386	347440	475147	506555	382241	324841	409904	285173	4	2	0.289	12655	9.3	Protein preY, mitochondrial OS=Homo sapiens GN=PYURF PE=1 SV=1
Reverse_sp|Q9BXP2-3|S12A9_HUMAN	0.69434	0.0495115	0.761556	0.158677	1.08014	0.755377	55632	83991	97555	93609	71507	91069	93905	89218	104569	80521	62048	74747	3	1	0.011	65959	8.9	Isoform 3 of Solute carrier family 12 member 9 OS=Homo sapiens GN=SLC12A9
Q96I25	0.152507	0.592982	0.415678	0.687989	1.38906	0.970522	2624087	3874353	4528006	5090350	4931592	5294459	4429440	4115521	4853623	4378719	4279301	4345607	41	23	0.494	44962	6	Splicing factor 45 OS=Homo sapiens GN=RBM17 PE=1 SV=1
P55317	0.385887	0.0892423	0.518127	0.217051	1.16535	0.804065	30793	46035	40708	46447	41453	49071	51977	48900	43635	39954	35968	40275	3	2	0.051	49148	8.8	Hepatocyte nuclear factor 3-alpha OS=Homo sapiens GN=FOXA1 PE=1 SV=2
P31323	0.130875	0.452298	0.415678	0.567784	1.41376	0.986757	1718516	2775565	2651860	3313596	3279076	3509956	2900847	2948343	2842565	2850362	2845365	2880921	17	13	0.282	46302	4.9	cAMP-dependent protein kinase type II-beta regulatory subunit OS=Homo sapiens GN=PRKAR2B PE=1 SV=3
Q5JTJ3-3	0.996886	0.185942	0.998336	0.324913	0.971851	0.668606	439676	776891	361123	413928	681515	437836	742171	825252	387090	356059	591373	359367	5	4	0.418	9428	7.7	Isoform 3 of Cytochrome c oxidase assembly factor 6 homolog OS=Homo sapiens GN=COA6
P55316	0.0496588	0.0146275	0.415678	0.0966271	2.08569	1.47103	135375	215591	272524	418541	402606	479259	228512	229011	292122	360030	349355	393369	3	3	0.051	52352	8.9	Forkhead box protein G1 OS=Homo sapiens GN=FOXG1 PE=1 SV=2
P17039	0.2303	0.0818635	0.421127	0.206904	1.20775	0.834096	263399	388120	359612	397099	389031	435065	444616	412279	385473	341585	337575	357094	3	3	0.048	71418	9.1	Zinc finger protein 30 OS=Homo sapiens GN=ZNF30 PE=2 SV=5
Reverse_sp|P52951|GBX2_HUMAN	0.297989	0.547602	0.45574	0.649237	1.31352	0.922017	199337	381720	285310	393298	352197	392492	336481	405483	305828	338316	305614	322152	1	1	0.026	37348	8.4	Homeobox protein GBX-2 OS=Homo sapiens GN=GBX2 PE=2 SV=3
P43304	0.376794	0.0112187	0.510743	0.0904835	1.16941	0.814958	1619118	2578107	2453309	2614581	2466680	2695971	2733061	2738586	2629730	2249060	2140415	2212810	26	21	0.301	80853	7.7	Glycerol-3-phosphate dehydrogenase, mitochondrial OS=Homo sapiens GN=GPD2 PE=1 SV=3
P43307	0.141075	0.753384	0.415678	0.816428	1.41879	0.989177	805674	1300744	1219751	1569521	1492525	1657093	1359969	1381709	1307461	1350096	1295107	1360111	20	10	0.427	32235	4.5	Translocon-associated protein subunit alpha OS=Homo sapiens GN=SSR1 PE=1 SV=3
Reverse_sp|P43681-2|ACHA4_HUMAN	0.0954979	0.683224	0.415678	0.761415	1.31573	0.864365	29450	22689	30833	32274	31804	45091	49710	24101	33049	27761	27596	37009	3	2	0.029	60994	7.4	Isoform 2 of Neuronal acetylcholine receptor subunit alpha-4 OS=Homo sapiens GN=CHRNA4
Reverse_sp|Q8NCE0-3|SEN2_HUMAN	0.661167	0.69791	0.734832	0.773047	1.14037	0.78355	16958	34146	12729	18385	22788	31620	28625	36271	13644	15814	19773	25953	1	1	0.023	49942	7.5	Isoform 3 of tRNA-splicing endonuclease subunit Sen2 OS=Homo sapiens GN=TSEN2
Q17R31-3	0.742422	0.00172139	0.802156	0.0595654	1.03373	0.723893	57522	93851	93740	82897	84208	86276	97097	99692	100480	71308	73070	70813	2	2	0.06	31122	7.5	Isoform 3 of Putative deoxyribonuclease TATDN3 OS=Homo sapiens GN=TATDN3
Reverse_sp|Q9UQE7|SMC3_HUMAN	0.295316	0.0506693	0.454575	0.160317	1.12794	0.774842	22512	30810	29356	30560	30653	32043	38000	32728	31467	26287	26598	26300	1	1	0.005	141541	7.2	Structural maintenance of chromosomes protein 3 OS=Homo sapiens GN=SMC3 PE=1 SV=2
Q9UBL3	0.200409	0.143439	0.416318	0.282406	1.33415	0.93197	1621450	2674414	2493347	3037516	2875199	3145135	2736996	2840889	2672648	2612872	2494900	2581476	26	17	0.299	68723	5.7	Set1/Ash2 histone methyltransferase complex subunit ASH2 OS=Homo sapiens GN=ASH2L PE=1 SV=1
Q8TEM1	0.108785	0.223576	0.415678	0.361082	1.32727	0.92614	2763737	4298511	4396638	4652035	5271331	5285631	4665159	4566077	4712802	4001676	4574099	4338358	53	39	0.249	205109	6.8	Nuclear pore membrane glycoprotein 210 OS=Homo sapiens GN=NUP210 PE=1 SV=3
Reverse_sp|Q6ZV73|FGD6_HUMAN	0.228789	0.197324	0.420776	0.336184	1.33172	0.930774	86481	135463	146439	166075	142698	181811	145978	143894	156968	142857	123823	149227	3	1	0.006	160816	7	FYVE, RhoGEF and PH domain-containing protein 6 OS=Homo sapiens GN=FGD6 PE=1 SV=2
Q6PF15	0.20932	0.701762	0.416318	0.776128	1.45924	1.03517	775445	1517296	1436551	1836102	1669465	1936365	1308952	1611751	1539863	1579423	1448655	1589345	1	1	0.012	62892	7.8	Kelch-like protein 35 OS=Homo sapiens GN=KLHL35 PE=1 SV=3
Reverse_tr|Q5JXJ0|Q5JXJ0_HUMAN	0.555248	0.107269	0.648087	0.238952	1.07081	0.743264	35005	62798	39219	46946	52514	47265	59088	66707	42039	40383	45568	38794	1	1	0.034	24685	10	Mitochondrial ribosome-associated GTPase 2 (Fragment) OS=Homo sapiens GN=MTG2 PE=1 SV=1
Reverse_sp|Q9H1K4|GHC2_HUMAN	0.115383	0.202039	0.415678	0.340637	2.12133	1.54949	34507	51747	147965	138153	168867	189835	58247	54968	158606	118839	146532	155814	1	1	0.025	33849	9.2	Mitochondrial glutamate carrier 2 OS=Homo sapiens GN=SLC25A18 PE=1 SV=1
Q96HP0	0.272245	0.0256307	0.44034	0.118719	1.24708	0.878479	213840	366371	387380	384818	387065	434785	360960	389175	415236	331020	335869	356865	4	4	0.022	229556	6.7	Dedicator of cytokinesis protein 6 OS=Homo sapiens GN=DOCK6 PE=1 SV=3
Reverse_sp|Q8N103-3|TAGAP_HUMAN	0.0632516	0.0415185	0.415678	0.146501	1.81543	1.27209	109226	171223	185925	281125	285677	279869	184373	181882	199296	241825	247892	229713	1	1	0.023	56920	6.3	Isoform 3 of T-cell activation Rho GTPase-activating protein OS=Homo sapiens GN=TAGAP
Reverse_tr|A0A087WXL3|A0A087WXL3_HUMAN	0.0761199	0.0892346	0.415678	0.217051	1.52066	1.06119	538896	871014	815982	1081278	1161021	1142530	909655	925234	874662	930118	1007458	937773	4	2	0.009	305230	7.8	DNA polymerase theta OS=Homo sapiens GN=POLQ PE=1 SV=1
Reverse_sp|Q01668-3|CAC1D_HUMAN	0.113965	0.0952013	0.415678	0.224082	1.56592	1.09643	195643	316823	318911	445296	421542	435033	330244	336545	341844	383044	365786	357068	3	3	0.017	242415	6.8	Isoform 3 of Voltage-dependent L-type calcium channel subunit alpha-1D OS=Homo sapiens GN=CACNA1D
Reverse_sp|Q7L775|EPMIP_HUMAN	0.287348	0.998138	0.449676	0.998428	1.41573	0.980467	145592	267922	157553	283119	230895	294460	245759	284600	168883	243540	200355	241689	1	1	0.01	70370	6.1	EPM2A-interacting protein 1 OS=Homo sapiens GN=EPM2AIP1 PE=1 SV=1
Reverse_sp|A6NMS7|L37A1_HUMAN	0.598047	0.00787698	0.682364	0.0821974	1.06032	0.737623	475633	706110	748421	658729	669967	717897	802867	750066	802244	566640	581353	589240	3	2	0.013	188257	5.5	Leucine-rich repeat-containing protein 37A OS=Homo sapiens GN=LRRC37A PE=2 SV=3
E9PKE4	0.4276	0.180878	0.54711	0.320995	1.19356	0.826715	73950	120275	94603	123992	102529	118213	124827	127762	101406	106658	88968	97027	1	1	0.047	17312	4.8	Solute carrier family 52, riboflavin transporter, member 2 (Fragment) OS=Homo sapiens GN=SLC52A2 PE=1 SV=1
P21980	0.0155066	0.426209	0.415678	0.544771	1.65461	1.13016	16278	18040	23542	29161	32004	34571	27477	19163	25235	25084	27771	28375	1	1	0.012	77329	5.2	Protein-glutamine gamma-glutamyltransferase 2 OS=Homo sapiens GN=TGM2 PE=1 SV=2
Q9UBM7	0.239817	0.0207111	0.424452	0.108119	1.28098	0.89578	1006617	1633071	1604473	1826139	1753238	1857293	1699164	1734727	1719853	1570846	1521341	1524436	17	12	0.175	54489	8.7	7-dehydrocholesterol reductase OS=Homo sapiens GN=DHCR7 PE=1 SV=1
P45954	0.108083	0.735819	0.415678	0.803146	1.42511	0.993661	1283965	2009094	1984945	2441764	2523224	2556723	2167324	2134154	2127685	2100408	2189483	2098517	18	16	0.387	47485	7	Short/branched chain specific acyl-CoA dehydrogenase, mitochondrial OS=Homo sapiens GN=ACADSB PE=1 SV=1
Reverse_sp|Q4KMZ1|IQCC_HUMAN	0.467166	0.190991	0.577013	0.329926	1.22391	0.845863	94644	151000	109348	181084	132120	121274	159757	160398	117210	155768	114644	99539	3	2	0.047	53032	8	IQ domain-containing protein C OS=Homo sapiens GN=IQCC PE=2 SV=2
Reverse_sp|Q14CN2|CLCA4_HUMAN	0.139753	0.257949	0.415678	0.394635	1.54809	1.08043	52474	80233	84166	121421	104393	109925	88574	85226	90217	104445	90584	90224	3	2	0.032	101283	5.5	Calcium-activated chloride channel regulator 4 OS=Homo sapiens GN=CLCA4 PE=1 SV=2
Reverse_sp|O94822|LTN1_HUMAN	0.560212	0.0481098	0.652075	0.156882	1.11776	0.785932	25491	44388	42464	43728	39575	42269	43028	47150	45517	37614	34340	34693	2	2	0.022	200550	6.3	E3 ubiquitin-protein ligase listerin OS=Homo sapiens GN=LTN1 PE=1 SV=6
Reverse_sp|Q969I3|GLYL1_HUMAN	0.0634545	0.036465	0.415678	0.137768	1.63181	1.13139	24784	36815	35141	53593	53499	50769	41835	39106	37668	46100	46423	41670	1	1	0.046	35101	6.9	Glycine N-acyltransferase-like protein 1 OS=Homo sapiens GN=GLYATL1 PE=1 SV=1
E5RI57	0.131504	0.759989	0.415678	0.821646	1.44757	1.01298	44361	65495	79602	90572	87095	96587	74881	69572	85326	77910	75575	79277	1	1	0.032	39938	7.2	Gamma-aminobutyric acid receptor subunit pi OS=Homo sapiens GN=GABRP PE=3 SV=1
E5RI56	0.097837	0.666513	0.415678	0.747677	1.41147	0.985913	1254319	2162267	1761598	2307319	2634610	2366947	2117285	2296867	1888279	1984757	2286137	1942754	14	9	0.725	10271	4.4	Uncharacterized protein (Fragment) OS=Homo sapiens PE=1 SV=1
A8K855	0.10673	0.074751	0.415678	0.197017	1.58628	1.10961	5547614	8985909	9085022	12593330	11511734	13360587	9364375	9545301	9738385	10832837	9989146	10966206	6	2	0.027	71981	6.4	EF-hand calcium-binding domain-containing protein 7 OS=Homo sapiens GN=EFCAB7 PE=2 SV=1
Q7L2Z9	0.464906	0.178693	0.575168	0.318925	1.17136	0.814216	677766	1220608	767866	1168539	1020456	934144	1144068	1296592	823087	1005180	885484	766732	4	4	0.19	30595	9.4	Centromere protein Q OS=Homo sapiens GN=CENPQ PE=1 SV=1
Q71F23	0.167653	0.872143	0.415678	0.908095	1.44098	1.00798	160258	264851	253802	337043	303021	338232	270515	281338	272054	289925	262941	277616	2	2	0.045	47522	9.1	Centromere protein U OS=Homo sapiens GN=CENPU PE=1 SV=1
H0Y610	0.102632	0.121116	0.415678	0.255835	1.61791	1.13288	2854199	4141837	5314640	6761680	5998876	7156977	4817882	4399667	5696844	5816419	5205434	5874351	17	8	0.431	12514	9.1	Peptidyl-prolyl cis-trans isomerase NIMA-interacting 4 (Fragment) OS=Homo sapiens GN=PIN4 PE=1 SV=1
Reverse_sp|Q13625-3|ASPP2_HUMAN	0.812271	0.732687	0.857822	0.800807	1.21655	0.832528	35215	23214	74826	17728	64649	79734	59442	24659	80207	15249	56098	65444	1	1	0.008	126323	6.2	Isoform 3 of Apoptosis-stimulating of p53 protein 2 OS=Homo sapiens GN=TP53BP2
C4P0D8	0.16349	0.581639	0.415678	0.678374	1.46403	1.02938	969058	1654214	1690684	2117410	1933842	2264512	1635763	1757184	1812263	1821396	1678055	1858677	19	12	0.569	21477	8.9	Disrupted in schizophrenia 1 isoform 51 OS=Homo sapiens GN=DISC1 PE=2 SV=1
Q8N392	0.41199	0.0111607	0.537325	0.0904835	1.16303	0.812997	114123	185213	180336	189605	177946	190323	192636	196739	193301	163097	154406	156211	7	6	0.083	74977	6.4	Rho GTPase-activating protein 18 OS=Homo sapiens GN=ARHGAP18 PE=1 SV=3
Q6PF18	0.107401	0.163738	0.415678	0.303753	1.26487	0.892662	3405	6241	6037	5290	7127	7420	5747	6629	6471	4550	6184	6090	1	1	0.033	27585	8.4	MORN repeat-containing protein 3 OS=Homo sapiens GN=MORN3 PE=1 SV=2
P17020	0.246003	0.495345	0.426434	0.6043	1.34368	0.946497	69927	130042	113756	142479	133418	145650	118036	138137	121936	122561	115771	119547	2	2	0.035	76472	8	Zinc finger protein 16 OS=Homo sapiens GN=ZNF16 PE=1 SV=3
Q96B97-3	0.164539	0.468039	0.415678	0.580609	1.3204	0.926199	26488	38909	49972	46855	51670	53808	44710	41330	53565	40304	44834	44164	3	3	0.073	46610	8.8	Isoform 3 of SH3 domain-containing kinase-binding protein 1 OS=Homo sapiens GN=SH3KBP1
P81605	0.23687	0.975216	0.422976	0.983143	1.41702	0.998751	620529	1199316	1043467	1298540	1154767	1604067	1047450	1273973	1118506	1117007	1002031	1316596	7	5	0.3	11284	6.5	Dermcidin OS=Homo sapiens GN=DCD PE=1 SV=2
Q9UBN7	0.184713	0.367059	0.415678	0.494755	1.35852	0.948828	198342	332670	300304	373977	355609	399770	334798	353377	321899	321693	308571	328122	7	7	0.043	131419	5.3	Histone deacetylase 6 OS=Homo sapiens GN=HDAC6 PE=1 SV=2
P82932	0.108478	0.120356	0.415678	0.255199	0.973882	0.673028	870523	1478461	858671	829730	1463168	830980	1469440	1570496	920420	713733	1269640	682056	8	5	0.296	14227	9.3	28S ribosomal protein S6, mitochondrial OS=Homo sapiens GN=MRPS6 PE=1 SV=3
Reverse_tr|H0YA89|H0YA89_HUMAN	0.474506	0.0692081	0.583111	0.189081	1.12853	0.803783	19378	42227	34406	33154	37272	37925	32710	44855	36880	28519	32342	31128	1	1	0.068	16906	7.4	Pre-mRNA-splicing factor ISY1 homolog (Fragment) OS=Homo sapiens GN=ISY1 PE=1 SV=1
Q9UBN6	0.444309	0.163357	0.559569	0.303233	1.12077	0.76031	152454	204720	154936	197632	178631	197695	257341	217464	166078	170003	155003	162264	2	1	0.018	41823	6.5	Tumor necrosis factor receptor superfamily member 10D OS=Homo sapiens GN=TNFRSF10D PE=1 SV=1
P82933	0.614384	0.00116169	0.696616	0.0592854	1.06934	0.745211	1921620	3018598	2954227	2798478	2712914	2930452	3243679	3206493	3166665	2407243	2354075	2405258	38	27	0.545	45835	9.5	28S ribosomal protein S9, mitochondrial OS=Homo sapiens GN=MRPS9 PE=1 SV=2
P30049	0.0971984	0.37498	0.415678	0.501309	1.38458	0.963661	954224	1403773	1578845	1685674	1696030	2069156	1610725	1491153	1692384	1450014	1471699	1698328	17	8	0.405	17490	5.5	ATP synthase subunit delta, mitochondrial OS=Homo sapiens GN=ATP5D PE=1 SV=2
Q9UBF2	0.167328	0.478269	0.415678	0.589951	1.39525	0.980239	2681501	4566121	4524125	5397778	5353297	5673422	4526353	4850352	4849462	4643167	4645229	4656653	46	33	0.37	97622	5.8	Coatomer subunit gamma-2 OS=Homo sapiens GN=COPG2 PE=1 SV=1
Q16706	0.11328	0.136204	0.415678	0.273993	1.47247	1.02907	218809	363169	333766	443424	447656	457328	369345	385774	357766	381431	388443	375365	8	7	0.077	131140	7.6	Alpha-mannosidase 2 OS=Homo sapiens GN=MAN2A1 PE=1 SV=2
Q9UBF8	0.333738	0.0388124	0.481324	0.141609	1.21637	0.852348	392752	658548	640360	688829	645744	723115	662958	699535	686407	592527	560330	593518	13	11	0.165	91379	6.3	Phosphatidylinositol 4-kinase beta OS=Homo sapiens GN=PI4KB PE=1 SV=1
Q9UBF6	0.998124	0.00184552	0.999087	0.0602535	0.970287	0.682357	98359	177266	158802	131735	144056	145728	166029	188300	170222	113318	125002	119611	2	2	0.159	12683	5.5	RING-box protein 2 OS=Homo sapiens GN=RNF7 PE=1 SV=1
P30041	0.114407	0.0910143	0.415678	0.219422	1.59455	1.12186	10668529	18404550	18198147	25313380	24572208	25490913	18008445	19550238	19506855	21774638	21322153	20922588	90	24	0.768	25035	6.4	Peroxiredoxin-6 OS=Homo sapiens GN=PRDX6 PE=1 SV=3
Q8TF47	0.144606	0.850882	0.415678	0.891837	1.44094	1.00513	51811	82324	80349	105254	96992	106813	87457	87448	86127	90539	84163	87670	1	1	0.022	73031	8.1	Zinc finger protein 90 homolog OS=Homo sapiens GN=ZFP90 PE=1 SV=2
Reverse_sp|P12956|XRCC6_HUMAN	0.345457	0.0175777	0.490166	0.102013	1.15734	0.806929	11475	18095	18122	17519	17472	20205	19369	19221	19425	15069	15161	16584	1	1	0.01	69843	6.6	X-ray repair cross-complementing protein 6 OS=Homo sapiens GN=XRCC6 PE=1 SV=2
P30043	0.123569	0.182956	0.415678	0.323059	1.5134	1.05743	1146863	1881375	1776843	2469584	2306132	2496272	1935896	1998486	1904616	2124338	2001101	2048900	22	9	0.413	22119	7.6	Flavin reductase (NADPH) OS=Homo sapiens GN=BLVRB PE=1 SV=3
P30044	0.169719	0.184714	0.415678	0.323961	1.37315	0.959856	3045513	5007384	4604326	5896998	5951002	5532286	5140817	5319093	4935442	5072614	5163888	4540819	26	14	0.65	22086	8.7	Peroxiredoxin-5, mitochondrial OS=Homo sapiens GN=PRDX5 PE=1 SV=4
Q9UBF9	0.498523	0.224337	0.602463	0.361874	0.943285	0.65684	11212	18621	13101	7741	23479	9279	18925	19780	14043	6658	20373	7616	1	1	0.024	55395	9.1	Myotilin OS=Homo sapiens GN=MYOT PE=1 SV=2
Q96RD9-4	0.534329	0.137475	0.631759	0.275511	1.11719	0.772359	30154	49906	35694	44688	40565	44066	50899	53012	38260	38440	35199	36168	1	1	0.034	65618	7.7	Isoform 4 of Fc receptor-like protein 5 OS=Homo sapiens GN=FCRL5
Q96HV5	0.0220981	0.850893	0.415678	0.891837	1.41837	0.984637	75987	118369	108937	119924	154728	155530	128265	125737	116770	103158	134262	127656	2	2	0.083	29665	9	Transmembrane protein 41A OS=Homo sapiens GN=TMEM41A PE=1 SV=1
Q3SXY8-3	0.150117	0.127667	0.415678	0.264321	1.25633	0.872418	43559	62896	67217	68779	74428	74983	73527	66811	72051	59164	64583	61545	1	1	0.025	37087	6.4	Isoform 3 of ADP-ribosylation factor-like protein 13B OS=Homo sapiens GN=ARL13B
Q8TF44	0.146995	0.302044	0.415678	0.434977	1.51829	1.07429	129624	215090	272099	304895	280461	351143	218805	228479	291667	262272	243366	288213	1	1	0.019	44576	9.7	C2 calcium-dependent domain-containing protein 4C OS=Homo sapiens GN=C2CD4C PE=1 SV=2
Q58EX7	0.198252	0.0419226	0.416318	0.147034	1.23273	0.850215	22360	31881	30165	34986	33926	35138	37743	33865	32334	30095	29438	28840	1	1	0.008	130803	5.6	Puratrophin-1 OS=Homo sapiens GN=PLEKHG4 PE=1 SV=1
Reverse_sp|Q5VTR2|BRE1A_HUMAN	0.291439	0.703988	0.452163	0.778214	1.35303	0.939731	133354	231261	169187	259747	207820	254684	225100	245656	181353	223434	180332	209041	2	2	0.034	113662	5.9	E3 ubiquitin-protein ligase BRE1A OS=Homo sapiens GN=RNF20 PE=1 SV=2
P30048	0.157974	0.0759518	0.415678	0.198661	1.36721	0.954628	6991254	10994383	11085818	13226124	13067629	13453160	11801217	11678780	11883043	11377143	11339230	11042162	61	26	0.605	27693	7.8	Thioredoxin-dependent peroxide reductase, mitochondrial OS=Homo sapiens GN=PRDX3 PE=1 SV=3
Q6EEV4	0.84516	0.0481603	0.884011	0.156917	1.03411	0.719554	24821	37826	40152	36650	28384	41271	41897	40180	43038	31525	24629	33873	2	2	0.25	15131	8.4	DNA-directed RNA polymerase II subunit GRINL1A, isoforms 4/5 OS=Homo sapiens GN=POLR2M PE=1 SV=1
P42025	0.117692	0.381953	0.415678	0.507525	1.48011	1.03776	1473555	2317961	2579999	3072487	3086255	3271825	2487350	2462249	2765532	2642954	2678045	2685462	23	14	0.311	42293	6.4	Beta-centractin OS=Homo sapiens GN=ACTR1B PE=1 SV=1
P05091	0.135233	0.268533	0.415678	0.405014	1.37979	0.960966	3404964	5428423	5093869	6263013	6217028	6736657	5747554	5766331	5460177	5387443	5394714	5529340	53	31	0.66	56381	7	Aldehyde dehydrogenase, mitochondrial OS=Homo sapiens GN=ALDH2 PE=1 SV=2
Reverse_tr|C9JKN6|C9JKN6_HUMAN	0.155438	0.165866	0.415678	0.306194	4.33023	3.48642	1	1073	1	1843	1822	990	1	1139	1	1585	1581	812	1	1	0.011	175653	7.4	Thrombospondin type-1 domain-containing protein 7B OS=Homo sapiens GN=THSD7B PE=1 SV=3
P30050	0.166786	0.697593	0.415678	0.772758	1.39386	0.978566	12395879	19644564	22075434	24906567	24665512	25857983	20924222	20867450	23662994	21424702	21403123	21223885	72	23	0.715	17819	9.4	60S ribosomal protein L12 OS=Homo sapiens GN=RPL12 PE=1 SV=1
Q9NS73-5	0.755435	0.168589	0.812257	0.308576	1.07174	0.748247	126451	224333	181589	203971	155720	210876	213448	238297	194646	175455	135122	173083	3	3	0.099	39153	7.2	Isoform 4 of MAP3K12-binding inhibitory protein 1 OS=Homo sapiens GN=MBIP
Q03468	0.15528	0.0698347	0.415678	0.190102	1.3094	0.911769	25983	41213	38803	44551	45847	48397	43859	43777	41593	38322	39782	39723	2	2	0.023	168415	8.1	DNA excision repair protein ERCC-6 OS=Homo sapiens GN=ERCC6 PE=1 SV=1
O60610-3	0.110092	0.0619072	0.415678	0.177612	1.56651	1.09872	4869256	8126286	8076555	11027541	10617557	11364569	8219275	8632128	8657358	9485902	9213206	9327866	74	56	0.39	140289	5.4	Isoform 3 of Protein diaphanous homolog 1 OS=Homo sapiens GN=DIAPH1
Reverse_sp|Q9UKR0-3|KLK12_HUMAN	0.260587	0.941365	0.433132	0.959715	1.40203	0.990411	4870	6456	11814	11796	8146	12501	8220	6857	12663	10146	7068	10260	1	1	0.081	11984	8.5	Isoform 3 of Kallikrein-12 OS=Homo sapiens GN=KLK12
Q9UJ98-3	0.327346	0.00244196	0.47573	0.0623673	1.19681	0.834796	353688	550218	558402	589350	559908	600849	597024	584468	598557	506959	485850	493168	5	3	0.02	132319	5.5	Isoform 3 of Cohesin subunit SA-3 OS=Homo sapiens GN=STAG3
Reverse_sp|Q9Y5Y4|PD2R2_HUMAN	0.303721	0.0126509	0.459503	0.0933269	1.17745	0.821436	676861	1042421	1083363	1065191	1096136	1138648	1142542	1107314	1161275	916282	951157	934588	1	1	0.02	43268	10.5	Prostaglandin D2 receptor 2 OS=Homo sapiens GN=PTGDR2 PE=1 SV=3
A6NMQ1	0.358703	0.0192454	0.499384	0.105593	1.17615	0.822457	2960742	4975331	4563973	4821018	4761880	5119090	4997714	5285035	4892173	4147036	4132029	4201663	49	39	0.272	166457	5.8	DNA polymerase OS=Homo sapiens GN=POLA1 PE=1 SV=1
P69905	0.162569	0.293223	0.415678	0.427144	1.39667	0.974885	503002	816435	748794	994400	970406	923826	849066	867258	802642	855385	842054	758264	5	4	0.268	15258	8.7	Hemoglobin subunit alpha OS=Homo sapiens GN=HBA1 PE=1 SV=2
Q9UBG0	0.171116	0.481318	0.415678	0.592385	1.37101	0.960352	191928	329051	308512	362424	355234	419580	323974	349535	330699	311758	308249	344386	1	1	0.004	166674	5.8	C-type mannose receptor 2 OS=Homo sapiens GN=MRC2 PE=1 SV=2
Q9Y493-7	0.28196	0.0705008	0.446456	0.191186	1.22336	0.850299	178464	296120	236338	294574	288854	286289	301247	314553	253333	253393	250648	234982	2	2	0.006	311093	5.9	Isoform 7 of Zonadhesin OS=Homo sapiens GN=ZAN
Reverse_sp|Q13671|RIN1_HUMAN	0.177533	0.0955365	0.415678	0.224391	1.17682	0.80962	57313	85403	67311	79963	88849	78351	96743	90719	72151	68783	77096	64309	2	2	0.022	84099	8	Ras and Rab interactor 1 OS=Homo sapiens GN=RIN1 PE=1 SV=4
P30038	0.15081	0.675353	0.415678	0.755232	1.4527	1.01638	1733015	2885002	2732890	3617595	3364336	3696753	2925318	3064591	2929418	3111860	2919345	3034242	23	19	0.336	61720	8.1	Delta-1-pyrroline-5-carboxylate dehydrogenase, mitochondrial OS=Homo sapiens GN=ALDH4A1 PE=1 SV=3
Q6PEW1	0.016493	0.0140237	0.415678	0.0959051	2.39272	1.66163	75503	118362	109729	224176	235548	266691	127447	125729	117618	192836	204392	218895	3	3	0.065	45370	6.2	Zinc finger CCHC domain-containing protein 12 OS=Homo sapiens GN=ZCCHC12 PE=1 SV=2
Q9P2W1	0.222287	0.0579361	0.418781	0.171959	1.3048	0.912144	71700	121790	105707	132431	130121	127840	121029	129371	113308	113916	112909	104929	2	2	0.088	24906	7.8	Homologous-pairing protein 2 homolog OS=Homo sapiens GN=PSMC3IP PE=1 SV=1
A8K878	0.05108	0.676743	0.415678	0.756234	1.38174	0.960904	2425236	3991899	3007653	3585852	5882318	3554410	4093792	4240394	3223946	3084557	5104290	2917407	20	12	0.486	21144	8.9	Mesencephalic astrocyte-derived neurotrophic factor OS=Homo sapiens GN=MANF PE=1 SV=1
Q9P2W7	0.675841	0.191311	0.746326	0.330313	1.08564	0.758543	463623	880706	589415	752463	633709	713169	782596	935531	631803	647271	549892	585359	2	2	0.042	38256	9.6	Galactosylgalactosylxylosylprotein 3-beta-glucuronosyltransferase 1 OS=Homo sapiens GN=B3GAT1 PE=1 SV=2
Q15788-3	0.245596	0.486573	0.426434	0.596877	1.33726	0.931311	40935	67627	60568	76224	65500	84446	69097	71836	64923	65568	56836	69312	2	2	0.012	156628	6.2	Isoform 3 of Nuclear receptor coactivator 1 OS=Homo sapiens GN=NCOA1
Q8TF39	0.67685	0.510498	0.746955	0.616936	1.17033	0.83396	17813	39173	32068	43357	25384	35482	30068	41611	34374	37295	22026	29123	1	1	0.013	85098	8.6	Zinc finger protein 483 OS=Homo sapiens GN=ZNF483 PE=1 SV=3
Reverse_sp|O43719|HTSF1_HUMAN	0.835263	0.123956	0.876169	0.259492	0.931592	0.646093	49768	85881	55980	81483	47895	49142	84008	91227	60005	70092	41560	40335	1	1	0.012	85853	4.4	HIV Tat-specific factor 1 OS=Homo sapiens GN=HTATSF1 PE=1 SV=1
Q8TF32	0.370356	0.0203293	0.506338	0.107606	0.812523	0.56362	448505	739206	588396	482429	452372	508326	757076	785222	630710	414986	392538	417227	2	2	0.028	67217	8.8	Zinc finger protein 431 OS=Homo sapiens GN=ZNF431 PE=2 SV=2
Reverse_sp|Q9H379|YI012_HUMAN	0.11135	0.29468	0.415678	0.428125	1.26661	0.877029	84805	147568	89518	127347	160144	120219	143150	156754	95955	109544	138962	98674	1	1	0.151	10324	7.5	Putative uncharacterized protein PRO3102 OS=Homo sapiens GN=PRO3102 PE=5 SV=1
Reverse_sp|Q9NPJ4|PNRC2_HUMAN	0.229555	0.0712446	0.421071	0.192512	1.17897	0.809205	34854	47872	44602	49862	48299	51955	58833	50852	47809	42891	41910	42644	1	1	0.065	15591	10.4	Proline-rich nuclear receptor coactivator 2 OS=Homo sapiens GN=PNRC2 PE=1 SV=1
Reverse_contaminant_GR78_MESAU	0.863998	0.0944015	0.898458	0.223517	0.9082	0.634248	59558	121110	62316	76681	76110	67887	100533	128649	66797	65961	66043	55720	1	1	0.018	72379	5.2	owl|P07823| 78 KD GLUCOSE REGULATED PROTEIN PRECURSOR (GRP 78) (IMMUNOGLOBULIN...
Reverse_tr|S4R2X0|S4R2X0_HUMAN	0.212833	0.0767123	0.417033	0.199701	1.32223	0.924549	460694	757791	722887	866086	821333	879526	777651	804965	774874	745011	712700	721904	1	1	0.008	125717	4.8	Neuroblastoma breakpoint family member 1 OS=Homo sapiens GN=NBPF1 PE=4 SV=2
P30040	0.134077	0.581528	0.415678	0.678301	1.47286	1.03449	3316688	5373623	5740659	7015535	7246988	6992306	5598555	5708125	6153489	6034776	6288455	5739183	38	18	0.517	28993	7.3	Endoplasmic reticulum resident protein 29 OS=Homo sapiens GN=ERP29 PE=1 SV=4
E9PKH6	0.168359	0.137985	0.415678	0.276051	1.02853	0.713202	851183	1361021	1088598	878606	1424692	1091672	1436793	1445744	1166882	755776	1236252	896027	8	8	0.464	15892	7.6	NADH dehydrogenase [ubiquinone] iron-sulfur protein 8, mitochondrial (Fragment) OS=Homo sapiens GN=NDUFS8 PE=1 SV=1
Q9UBH6	0.0679553	0.140814	0.415678	0.279159	1.62274	1.13521	44739	67726	76969	97646	104367	105389	75519	71941	82503	83994	90562	86501	3	2	0.049	81535	8.4	Xenotropic and polytropic retrovirus receptor 1 OS=Homo sapiens GN=XPR1 PE=1 SV=1
Reverse_tr|B9ZVP7|B9ZVP7_HUMAN	0.246713	0.699794	0.426717	0.774511	1.37242	0.953289	75357	126507	100065	147389	121332	145651	127202	134382	107261	126784	105284	119548	1	1	0.061	12099	10.7	60S ribosomal protein L23 OS=Homo sapiens GN=RPL23 PE=1 SV=1
Q96I51	0.416397	0.0091978	0.540257	0.0849436	1.13821	0.792135	792878	1259583	1162464	1218496	1184134	1256635	1338375	1337992	1246062	1048151	1027513	1031429	8	7	0.213	49997	8.4	Williams-Beuren syndrome chromosomal region 16 protein OS=Homo sapiens GN=WBSCR16 PE=1 SV=2
H0Y5M2	0.0566522	0.162161	0.415678	0.30199	1.9218	1.34572	42895	57340	82755	108826	124489	118355	72406	60909	88706	93612	108023	97144	1	1	0.035	32234	9.7	Lethal(3)malignant brain tumor-like protein 2 (Fragment) OS=Homo sapiens GN=L3MBTL2 PE=1 SV=1
Q8TEQ0	0.124382	0.214613	0.415678	0.352064	1.57199	1.10929	15239	26507	27133	36053	37058	35166	25723	28157	29084	31012	32156	28863	1	1	0.016	91254	6.2	Sorting nexin-29 OS=Homo sapiens GN=SNX29 PE=1 SV=3
Q9P2X3	0.122	0.130219	0.415678	0.267791	1.36492	0.951441	156179	245228	240834	280169	292588	303853	263627	260490	258151	240999	253886	249397	6	5	0.181	36476	5	Protein IMPACT OS=Homo sapiens GN=IMPACT PE=1 SV=2
Reverse_tr|K7ELC7|K7ELC7_HUMAN	0.110162	0.327931	0.415678	0.458661	1.48211	1.03933	47720	77473	80367	98360	103214	103088	80551	82295	86146	84609	89562	84613	1	1	0.083	16472	10.6	60S ribosomal protein L27 (Fragment) OS=Homo sapiens GN=RPL27 PE=1 SV=1
P82909	0.147104	0.61855	0.415678	0.708164	1.47946	1.03164	678295	1081727	1062640	1422671	1235477	1517872	1144958	1149063	1139058	1223785	1072066	1245848	7	6	0.437	11466	10	28S ribosomal protein S36, mitochondrial OS=Homo sapiens GN=MRPS36 PE=1 SV=2
P31350	0.033407	0.231455	0.415678	0.368859	1.58813	1.1117	3628338	6178268	5499364	7036510	9137717	8133633	6124619	6562859	5894838	6052820	7929111	6675967	40	29	0.614	44878	5.4	Ribonucleoside-diphosphate reductase subunit M2 OS=Homo sapiens GN=RRM2 PE=1 SV=1
Q8TEQ6	0.1558	0.350077	0.415678	0.479685	1.39962	0.981484	3999834	6743012	6486835	7944286	7986170	8184626	6751686	7162743	6953310	6833674	6929858	6717810	71	51	0.338	168589	6.6	Gem-associated protein 5 OS=Homo sapiens GN=GEMIN5 PE=1 SV=3
F5H450	0.184261	0.573163	0.415678	0.671047	1.51683	1.0542	822955	1337944	1052287	1926106	1608356	1339380	1389144	1421229	1127961	1656842	1395624	1099343	8	1	0.024	48767	11.8	Frizzled-10 OS=Homo sapiens GN=FZD10 PE=1 SV=1
Q96I59	0.914574	0.0237965	0.938784	0.114379	0.999719	0.692824	632004	1002979	844573	819813	800054	858992	1066816	1065409	905305	705202	694228	705045	14	8	0.218	54090	7.2	Probable asparagine--tRNA ligase, mitochondrial OS=Homo sapiens GN=NARS2 PE=1 SV=3
Q71F56	0.348914	0.00888921	0.492378	0.084906	1.18357	0.833009	9232	15804	16288	15625	15945	17340	15583	16787	17459	13440	13836	14232	1	1	0.003	242599	6	Mediator of RNA polymerase II transcription subunit 13-like OS=Homo sapiens GN=MED13L PE=1 SV=1
Q8TEQ8	0.695451	0.0726994	0.76241	0.193912	1.08787	0.754263	13441	20562	19358	21322	16013	20715	22687	21841	20749	18340	13894	17002	2	2	0.017	118699	8.1	GPI ethanolamine phosphate transferase 3 OS=Homo sapiens GN=PIGO PE=1 SV=3
Q8TF21	0.695771	0.131038	0.7627	0.268753	0.852779	0.585585	91346	159287	79660	107582	84113	89972	154191	169202	85388	92542	72987	73847	2	2	0.031	124187	5	Ankyrin repeat domain-containing protein 24 OS=Homo sapiens GN=ANKRD24 PE=2 SV=2
Q6FI81	0.497207	0.0188712	0.601243	0.10467	1.10886	0.771595	4214627	6815063	6040645	6298671	6105963	6523979	7114276	7239297	6475048	5418130	5298344	5354785	38	22	0.606	33582	5.6	Anamorsin OS=Homo sapiens GN=CIAPIN1 PE=1 SV=2
Reverse_tr|J3KN32|J3KN32_HUMAN	0.282955	0.967377	0.447117	0.977489	1.32869	0.946349	79599	107085	220024	179272	157359	203756	134363	113750	235847	154210	136545	167240	2	2	0.054	53327	7	REST corepressor 1 OS=Homo sapiens GN=RCOR1 PE=1 SV=1
Q5T6F2	0.059112	0.0118515	0.415678	0.0911436	1.68441	1.17422	1928190	3040322	2993753	4334510	4327533	4749665	3254769	3229573	3209039	3728546	3755140	3898450	34	26	0.283	117115	7.3	Ubiquitin-associated protein 2 OS=Homo sapiens GN=UBAP2 PE=1 SV=1
O60583	0.240624	0.862028	0.424767	0.90025	1.37218	0.961668	327275	649795	416460	654022	619462	638689	552439	690245	446409	562590	537529	524227	3	2	0.032	81029	8.9	Cyclin-T2 OS=Homo sapiens GN=CCNT2 PE=1 SV=2
Q5T6F0	0.100731	0.526462	0.415678	0.630527	1.4827	1.04293	185377	290597	350831	376289	414439	435177	312915	308687	376060	323684	359623	357187	2	2	0.035	50517	9.1	DDB1- and CUL4-associated factor 12 OS=Homo sapiens GN=DCAF12 PE=1 SV=1
P17050	0.483613	0.15353	0.589674	0.29237	1.09375	0.759674	19190	31665	27266	23621	27705	34119	32392	33636	29226	20318	24040	28004	1	1	0.029	46565	5.2	Alpha-N-acetylgalactosaminidase OS=Homo sapiens GN=NAGA PE=1 SV=2
Reverse_sp|Q6NUK1|SCMC1_HUMAN	0.429144	0.465137	0.548117	0.578555	1.23512	0.9799	1	2227	5266	2635	3183	3438	1	2365	5644	2266	2762	2821	1	1	0.025	53355	6.3	Calcium-binding mitochondrial carrier protein SCaMC-1 OS=Homo sapiens GN=SLC25A24 PE=1 SV=2
Q15404	0.11765	0.164101	0.415678	0.304141	1.58978	1.1103	1820954	3005751	2795808	4181684	3707607	4228799	3073758	3192853	2996862	3597092	3217215	3470935	23	12	0.451	31540	8.6	Ras suppressor protein 1 OS=Homo sapiens GN=RSU1 PE=1 SV=3
Q9UBI6	0.380131	0.0408358	0.513087	0.145129	0.912355	0.6362	3935	6330	5720	4131	5789	4664	6642	6724	6131	3553	5023	3828	1	1	0.194	8006	9	Guanine nucleotide-binding protein G(I)/G(S)/G(O) subunit gamma-12 OS=Homo sapiens GN=GNG12 PE=1 SV=3
Reverse_sp|Q9P2N7-2|KLH13_HUMAN	0.564137	0.252031	0.655185	0.389389	1.0974	0.744924	267747	395649	233609	341550	316590	326232	451957	420279	250409	293802	274716	267767	1	1	0.02	69090	6.5	Isoform 2 of Kelch-like protein 13 OS=Homo sapiens GN=KLHL13
F5H442	0.182266	0.32554	0.415678	0.456399	1.38317	0.966606	544904	861660	875996	1087481	1005807	1063889	919794	915297	938990	935450	872770	873223	10	8	0.203	40918	5.3	Tumor susceptibility gene 101 protein OS=Homo sapiens GN=TSG101 PE=1 SV=1
Q9UBI9	0.817426	0.13769	0.861879	0.27574	0.88925	0.613287	61928	113800	52561	82511	62265	58230	104534	120884	56341	70976	54029	47794	1	1	0.026	58837	8.5	Headcase protein homolog OS=Homo sapiens GN=HECA PE=1 SV=1
O75688-4	0.0811492	0.0619917	0.415678	0.17775	1.52359	1.06507	401679	642732	646244	819499	864511	891858	678029	682737	692713	704928	750161	732020	13	10	0.268	42086	5.4	Isoform 4 of Protein phosphatase 1B OS=Homo sapiens GN=PPM1B
Reverse_tr|K7EKB8|K7EKB8_HUMAN	0.000170873	0.222986	0.415678	0.360496	1.86803	1.27059	2913	3192	4087	5526	5887	7626	4917	3390	4380	4753	5108	6259	1	1	0.034	40012	6.9	Zinc finger CCHC domain-containing protein 2 (Fragment) OS=Homo sapiens GN=ZCCHC2 PE=1 SV=1
G3V1K8	0.127658	0.778093	0.415678	0.835183	1.49568	1.03695	4052	6168	6115	7819	6843	9770	6839	6551	6554	6725	5937	8019	1	1	0.089	12913	5.2	Zinc finger protein 175 OS=Homo sapiens GN=ZNF175 PE=4 SV=1
Q96HS1	0.112534	0.477412	0.415678	0.589105	1.45321	1.01301	1607454	2420908	2601448	3186259	3089898	3358349	2713376	2571608	2788527	2740825	2681208	2756484	18	14	0.419	32004	8.7	Serine/threonine-protein phosphatase PGAM5, mitochondrial OS=Homo sapiens GN=PGAM5 PE=1 SV=2
Reverse_sp|P49796-5|RGS3_HUMAN	0.360214	0.777711	0.500273	0.834903	1.26752	0.889915	4437	4925	10057	8210	8265	8139	7489	5231	10780	7062	7171	6680	1	1	0.017	67282	8.6	Isoform 5 of Regulator of G-protein signaling 3 OS=Homo sapiens GN=RGS3
Q96HR9	0.290267	0.190702	0.451556	0.329571	1.09417	0.75699	112868	190749	129192	129280	184150	160137	190519	202621	138481	111205	159791	131436	5	3	0.19	20733	8.6	Receptor expression-enhancing protein 6 OS=Homo sapiens GN=REEP6 PE=1 SV=1
P17066	0.0271287	0.000575161	0.415678	0.0541679	2.53318	1.76709	22058503	35575126	33164148	78198429	75058328	76749989	37234639	37789641	35549073	67266502	65130709	62995337	270	43	0.317	71028	6.1	Heat shock 70 kDa protein 6 OS=Homo sapiens GN=HSPA6 PE=1 SV=2
Q96HR8	0.174443	0.0206666	0.415678	0.108119	1.34867	0.940415	196435	314253	296024	366837	355486	365666	331582	333816	317313	315554	308468	300134	1	1	0.014	53717	4.9	H/ACA ribonucleoprotein complex non-core subunit NAF1 OS=Homo sapiens GN=NAF1 PE=1 SV=2
Q16740	0.190572	0.0498326	0.415678	0.159048	0.861432	0.596389	226207	395790	235538	213080	305026	220602	381834	420426	252473	183288	264679	181064	7	5	0.231	30180	8.1	ATP-dependent Clp protease proteolytic subunit, mitochondrial OS=Homo sapiens GN=CLPP PE=1 SV=1
P45985	0.100363	0.0561748	0.415678	0.168954	1.61985	1.14049	799383	1342956	1447528	1902073	1866923	2046050	1349355	1426553	1551624	1636164	1619991	1679369	11	11	0.258	44288	8.1	Dual specificity mitogen-activated protein kinase kinase 4 OS=Homo sapiens GN=MAP2K4 PE=1 SV=1
A0A0G2JKY0	0.109241	0.169681	0.415678	0.309833	1.31171	0.914875	283571	450680	437155	467076	533013	536453	478666	478735	468592	401779	462513	440313	3	2	0.062	57913	7.6	E3 ubiquitin-protein ligase TRIM39 OS=Homo sapiens GN=TRIM39 PE=1 SV=1
P05089	0.427601	0.101829	0.54711	0.231891	0.723695	0.498378	126941	233240	110086	124691	102839	112800	214275	247759	118002	107258	89236	92583	2	2	0.062	34735	7.2	Arginase-1 OS=Homo sapiens GN=ARG1 PE=1 SV=2
P45984	0.107314	0.181639	0.415678	0.322015	1.54087	1.07933	1290935	2192175	2081767	2771042	2696695	3106993	2179089	2328633	2231473	2383654	2340013	2550173	17	11	0.274	48139	5.6	Mitogen-activated protein kinase 9 OS=Homo sapiens GN=MAPK9 PE=1 SV=2
Reverse_sp|Q13202|DUS8_HUMAN	0.089876	0.610488	0.415678	0.701676	1.31798	0.930162	1595	2524	3243	2366	3732	3605	2692	2681	3476	2035	3238	2958	1	1	0.022	65827	8.2	Dual specificity protein phosphatase 8 OS=Homo sapiens GN=DUSP8 PE=1 SV=2
Reverse_sp|Q9H9A5-3|CNO10_HUMAN	0.170387	0.530935	0.415678	0.634449	1.39357	0.980324	259794	451468	437791	525860	533398	542026	438532	479572	469275	452346	462848	444887	2	2	0.04	79377	7.8	Isoform 3 of CCR4-NOT transcription complex subunit 10 OS=Homo sapiens GN=CNOT10
Q2M1Z3	0.0790048	0.174963	0.415678	0.315419	2.31193	1.63904	5516	4481	17695	18748	18378	26896	9311	4759	18967	16127	15947	22075	1	1	0.026	156984	5.8	Rho GTPase-activating protein 31 OS=Homo sapiens GN=ARHGAP31 PE=1 SV=2
Reverse_sp|Q8IXZ2|ZC3H3_HUMAN	0.557167	0.574321	0.649608	0.672002	1.21917	0.869692	203487	349008	453800	499709	373299	353840	343485	370733	486434	429849	323923	290425	4	4	0.041	101941	10.9	Zinc finger CCCH domain-containing protein 3 OS=Homo sapiens GN=ZC3H3 PE=1 SV=3
A0A0C4DFU2	0.103975	0.0112349	0.415678	0.0904835	1.51236	1.05448	8870905	13977118	13668029	18498369	17843854	18883255	14974079	14847212	14650970	15912361	15483746	15499129	36	21	0.707	24750	8.3	Superoxide dismutase OS=Homo sapiens GN=SOD2 PE=1 SV=1
Reverse_tr|H0YDT4|H0YDT4_HUMAN	0.793281	0.11153	0.843059	0.244596	0.900872	0.623521	54450	97094	58558	71324	55168	62783	91911	103138	62769	61353	47871	51531	1	1	0.108	9989	9.2	NADH dehydrogenase [ubiquinone] iron-sulfur protein 8, mitochondrial (Fragment) OS=Homo sapiens GN=NDUFS8 PE=1 SV=1
Q9P215	0.643387	0.0530621	0.719954	0.164181	1.0743	0.760453	81826	161967	138542	136017	134435	140290	138121	172048	148505	117001	116652	115147	3	3	0.056	69444	5.1	Pogo transposable element with KRAB domain OS=Homo sapiens GN=POGK PE=1 SV=2
Reverse_sp|Q9H444|CHM4B_HUMAN	0.700658	0.0764563	0.766896	0.199455	1.04504	0.747525	20041	45954	36747	34421	37038	35910	33829	48814	39389	29609	32139	29474	1	1	0.036	24950	4.8	Charged multivesicular body protein 4b OS=Homo sapiens GN=CHMP4B PE=1 SV=1
Q9P217	0.268368	0.535232	0.43759	0.637978	1.34164	0.947951	200031	351912	372984	428539	383754	428624	337652	373819	399807	368631	332997	351809	1	1	0.007	130633	7.2	Zinc finger SWIM domain-containing protein 5 OS=Homo sapiens GN=ZSWIM5 PE=2 SV=2
Q9P219	0.102985	0.841692	0.415678	0.885	1.44268	1.00403	303272	476343	440795	582381	603581	574694	511921	505993	472493	500965	523747	471700	5	4	0.016	228228	6.2	Protein Daple OS=Homo sapiens GN=CCDC88C PE=1 SV=3
Q96GG9	0.149691	0.101506	0.415678	0.231472	1.18878	0.829127	458096	815821	557377	651324	905461	620217	773262	866604	597459	560267	785697	509063	7	6	0.147	30124	5.3	DCN1-like protein 1 OS=Homo sapiens GN=DCUN1D1 PE=1 SV=1
Reverse_sp|Q9HC35|EMAL4_HUMAN	0.0499063	0.0380129	0.415678	0.140517	1.815	1.27488	80519	130466	140797	199482	222468	216533	135916	138587	150922	171595	193043	177727	1	1	0.013	108916	6.4	Echinoderm microtubule-associated protein-like 4 OS=Homo sapiens GN=EML4 PE=1 SV=3
Q08AM6	0.143604	0.549757	0.415678	0.651175	1.41341	0.98544	917264	1460365	1407952	1790340	1692780	1867451	1548336	1551271	1509199	1540050	1468880	1532774	14	12	0.151	87973	6.1	Protein VAC14 homolog OS=Homo sapiens GN=VAC14 PE=1 SV=1
Q9P225	0.63354	0.0378386	0.71177	0.140136	1.08675	0.757586	246042	422046	330977	390803	351426	343502	415318	448318	354779	336169	304944	281941	2	2	0.004	507703	6.4	Dynein heavy chain 2, axonemal OS=Homo sapiens GN=DNAH2 PE=2 SV=3
Reverse_sp|P50452|SPB8_HUMAN	0.824502	0.237362	0.867214	0.374631	0.994359	0.699698	110834	253214	118479	169028	159513	151264	187087	268977	126999	145398	138415	124155	1	1	0.016	42767	5.6	Serpin B8 OS=Homo sapiens GN=SERPINB8 PE=1 SV=2
Q9P227	0.205963	0.72717	0.416318	0.796865	1.37174	0.965392	132114	203683	254289	271479	260394	277573	223007	216362	272576	233527	225952	227827	4	4	0.034	162191	9.2	Rho GTPase-activating protein 23 OS=Homo sapiens GN=ARHGAP23 PE=1 SV=2
O60216	0.194872	0.0428088	0.415983	0.14796	1.27868	0.892443	2209099	3394402	3572276	3814147	3889198	4029503	3728947	3605696	3829167	3280930	3374780	3307351	36	28	0.45	71690	4.7	Double-strand-break repair protein rad21 homolog OS=Homo sapiens GN=RAD21 PE=1 SV=2
Q8TDC0	0.217477	0.85574	0.417369	0.895554	1.43047	1.01525	50007	92858	95142	116516	113761	110186	84411	98638	101984	100227	98714	90439	1	1	0.032	27157	9.4	Myozenin-3 OS=Homo sapiens GN=MYOZ3 PE=1 SV=2
Reverse_sp|A8K5M9|CO062_HUMAN	0.574379	0.52939	0.662886	0.633063	1.1909	0.817514	34550	59991	25063	26808	80311	35318	58320	63725	26865	23060	69688	28988	1	1	0.12	19679	8.5	Uncharacterized protein C15orf62, mitochondrial OS=Homo sapiens GN=C15orf62 PE=2 SV=1
Reverse_sp|Q15751|HERC1_HUMAN	0.235572	0.658416	0.422432	0.740865	1.36814	0.962519	98346	183210	153340	204780	189059	201158	166007	194614	164367	176152	164052	165107	2	2	0.007	532235	6	Probable E3 ubiquitin-protein ligase HERC1 OS=Homo sapiens GN=HERC1 PE=1 SV=2
Q03164-3	0.3843	0.0485583	0.517082	0.157434	1.17373	0.818661	569456	935763	858830	922244	862955	989554	961235	994011	920587	793313	748812	812208	11	11	0.028	432056	9.1	Isoform 3 of Histone-lysine N-methyltransferase 2A OS=Homo sapiens GN=KMT2A
Reverse_sp|Q15406-3|NR6A1_HUMAN	0.748096	0.148567	0.806191	0.287769	0.975503	0.678777	1029	1527	1567	997	1717	1308	1736	1622	1679	857	1489	1073	1	1	0.048	52164	6.5	Isoform 3 of Nuclear receptor subfamily 6 group A member 1 OS=Homo sapiens GN=NR6A1
Q96SZ6-3	0.762679	0.0246248	0.817772	0.116087	0.910717	0.639193	208610	370728	337429	276592	251478	306845	352131	393804	361693	237923	218214	251851	5	5	0.107	66146	8	Isoform 3 of CDK5 regulatory subunit-associated protein 1 OS=Homo sapiens GN=CDK5RAP1
F5H0R1	0.0441854	0.0139292	0.415678	0.0957308	2.2043	1.55503	94182	153725	183290	307548	306575	336363	158977	163293	196469	264551	266023	276082	5	5	0.057	98435	6.4	Speckle targeted PIP5K1A-regulated poly(A) polymerase OS=Homo sapiens GN=TUT1 PE=1 SV=1
E9PH64	0.130745	0.86409	0.415678	0.901687	1.42441	1.01054	56265	103613	108116	113180	139052	129502	94974	110061	115890	97357	120659	106293	3	3	0.226	20383	7.9	NADH dehydrogenase [ubiquinone] 1 beta subcomplex subunit 9 OS=Homo sapiens GN=NDUFB9 PE=1 SV=1
Reverse_sp|Q9UGJ0|AAKG2_HUMAN	0.553315	0.0256649	0.646269	0.118773	0.861213	0.593448	19370	24489	27956	25300	18391	18157	32696	26013	29966	21763	15958	14903	1	1	0.019	63066	9.3	5'-AMP-activated protein kinase subunit gamma-2 OS=Homo sapiens GN=PRKAG2 PE=1 SV=1
A0A0C4DG89	0.23436	0.0204662	0.421967	0.107797	1.23706	0.862214	9266519	14248455	14435912	15421050	15694338	15832160	15641834	15135400	15474037	13265198	13618489	12994789	120	65	0.483	117461	9.3	Probable ATP-dependent RNA helicase DDX46 OS=Homo sapiens GN=DDX46 PE=1 SV=1
Reverse_tr|K7ERN2|K7ERN2_HUMAN	0.618902	0.139201	0.699606	0.277145	1.11732	0.780711	24994	45436	32803	43803	35586	35955	42189	48264	35162	37679	30879	29511	1	1	0.03	51377	5.6	Intercellular adhesion molecule 3 OS=Homo sapiens GN=ICAM3 PE=1 SV=1
E7ETB3	0.167749	0.0861949	0.415678	0.212569	1.36071	0.956746	429322	737945	728589	825824	864631	889257	724693	783881	780982	710373	750264	729887	10	9	0.191	54503	7.7	Aspartyl aminopeptidase OS=Homo sapiens GN=DNPEP PE=1 SV=2
Q8NCB2-3	0.806502	0.0147526	0.853033	0.0968916	1.01049	0.708949	24053	35225	46986	34019	32841	40519	40601	37417	50365	29263	28497	33257	1	1	0.019	51687	5.6	Isoform 3 of CaM kinase-like vesicle-associated protein OS=Homo sapiens GN=CAMKV
Reverse_sp|Q9BZF2|OSBL7_HUMAN	0.0107592	0.048815	0.415678	0.157674	2.03214	1.43658	15136	24589	32858	36670	49258	61571	25548	26119	35220	31542	42742	50536	2	1	0.007	95431	8.1	Oxysterol-binding protein-related protein 7 OS=Homo sapiens GN=OSBPL7 PE=1 SV=1
Reverse_sp|A6NK44|GLOD5_HUMAN	0.626574	0.0122347	0.705902	0.0923199	1.07153	0.750381	314870	531382	504456	474096	458226	515002	531500	564461	540734	407819	397619	422707	1	1	0.056	18322	7.8	Glyoxalase domain-containing protein 5 OS=Homo sapiens GN=GLOD5 PE=1 SV=3
Reverse_tr|A0A024R3B9|A0A024R3B9_HUMAN	0.248102	0.660618	0.427247	0.742797	1.5584	1.10603	62073	78528	154015	158906	162618	137605	104779	83416	165091	136691	141109	112944	1	1	0.065	12253	8.5	Alpha-crystallin B chain OS=Homo sapiens GN=CRYAB PE=1 SV=1
Q96GE5	0.957546	0.00468209	0.970733	0.0708633	0.968315	0.675698	359644	609771	510225	474099	484537	474122	607076	647729	546916	407820	420448	389151	4	3	0.048	74288	9.1	Zinc finger protein 799 OS=Homo sapiens GN=ZNF799 PE=2 SV=4
Q8TDB4	0.376551	0.00408642	0.510743	0.0696968	1.14599	0.798591	144691	225232	226177	221765	219020	242340	244237	239252	242442	190762	190051	198909	2	2	0.167	25390	4.4	Protein MGARP OS=Homo sapiens GN=MGARP PE=1 SV=1
Q8N201	0.489681	0.0105761	0.595017	0.0893742	1.12358	0.787014	487856	812423	792239	781904	746688	822529	823494	862992	849209	672590	647922	675116	12	11	0.051	244295	6.1	Integrator complex subunit 1 OS=Homo sapiens GN=INTS1 PE=1 SV=2
Q6IPR3	0.127589	0.667605	0.415678	0.748574	1.45144	1.02751	33179	53938	70559	68825	76238	83794	56005	57295	75632	59201	66153	68776	3	3	0.143	29794	7.7	tRNA wybutosine-synthesizing protein 3 homolog OS=Homo sapiens GN=TYW3 PE=2 SV=2
Q93100-3	0.183504	0.0367881	0.415678	0.138232	1.31614	0.920616	278448	457426	431988	505005	528669	503395	470017	485900	463052	434405	458742	413178	7	5	0.034	124744	6.9	Isoform 3 of Phosphorylase b kinase regulatory subunit beta OS=Homo sapiens GN=PHKB
Q6IQ32	0.191829	0.192968	0.415678	0.331853	1.35827	0.94812	620418	1011219	944076	1195520	1111391	1191610	1047263	1074168	1011969	1028391	964392	978056	5	3	0.018	122833	9.2	ADNP homeobox protein 2 OS=Homo sapiens GN=ADNP2 PE=1 SV=1
Q8N1N4	0.971454	0.0233848	0.980931	0.11351	0.992702	0.675963	4699291	5851113	5662237	5591399	5019929	5482993	7932404	6215355	6069442	4809744	4355971	4500371	9	4	0.063	56866	6	Keratin, type II cytoskeletal 78 OS=Homo sapiens GN=KRT78 PE=2 SV=2
Reverse_sp|Q18PE1-3|DOK7_HUMAN	0.168114	0.807796	0.415678	0.859161	1.3986	0.984659	158582	255269	299778	324334	319248	354502	267685	271159	321336	278992	277022	290970	2	1	0.028	63938	6.9	Isoform 3 of Protein Dok-7 OS=Homo sapiens GN=DOK7
P08708	0.100571	0.16611	0.415678	0.306237	1.77609	1.26512	3488012	5339364	8919744	9935838	9733101	11851458	5887742	5671726	9561197	8546826	8445739	9727509	53	18	0.556	15550	9.8	40S ribosomal protein S17 OS=Homo sapiens GN=RPS17 PE=1 SV=2
Q9P241	0.0780983	0.82176	0.415678	0.870181	1.47112	1.00449	3306	3029	5509	5789	5103	6532	5580	3217	5905	4979	4428	5361	1	1	0.006	160273	7.1	Probable phospholipid-transporting ATPase VD OS=Homo sapiens GN=ATP10D PE=2 SV=3
Q59GN2	0.384262	0.360729	0.517082	0.489529	1.27185	0.896019	62242	116195	96117	131605	111846	105740	105064	123428	103029	113207	97052	86790	1	1	0.137	6323	12.3	Putative 60S ribosomal protein L39-like 5 OS=Homo sapiens GN=RPL39P5 PE=5 SV=2
A0A0C4DFV0	0.251779	0.851043	0.42849	0.891926	1.37378	0.964834	8712	17346	11724	18043	16577	17284	14705	18425	12567	15520	14384	14186	1	1	0.041	32544	7.7	F-box/LRR-repeat protein 15 OS=Homo sapiens GN=FBXL15 PE=1 SV=1
A0A0C4DG70	0.433661	0.0535865	0.551125	0.165005	1.16296	0.820246	152058	250093	297444	268590	246778	298234	256674	265661	318835	231042	214138	244786	1	1	0.013	60484	7.6	Lethal(3)malignant brain tumor-like protein 1 (Fragment) OS=Homo sapiens GN=L3MBTL1 PE=4 SV=1
Reverse_tr|G3V3W1|G3V3W1_HUMAN	0.240846	0.035052	0.424767	0.134819	1.25716	0.873674	361878	562294	529873	615674	577649	634639	610850	597298	567979	529605	501247	520904	1	1	0.122	10069	11.5	ATP-binding cassette sub-family D member 4 OS=Homo sapiens GN=ABCD4 PE=1 SV=1
P08709	0.182477	0.918418	0.415678	0.9428	1.42872	1.00655	1228262	2360554	1972048	2545817	2494505	2904590	2073307	2507503	2113870	2189922	2164572	2384052	2	1	0.017	51594	7.2	Coagulation factor VII OS=Homo sapiens GN=F7 PE=1 SV=1
Q96GD0	0.0859063	0.0341451	0.415678	0.133497	1.67751	1.18084	762867	1274343	1380198	1863776	1857816	2011160	1287704	1353662	1479443	1603216	1612081	1650720	27	16	0.611	31698	6.5	Pyridoxal phosphate phosphatase OS=Homo sapiens GN=PDXP PE=1 SV=2
Reverse_sp|Q9NQ29-3|LUC7L_HUMAN	0.503139	0.300296	0.605809	0.433412	1.1581	0.801479	5998	6853	10255	9875	8675	8209	10124	7279	10992	8494	7527	6737	1	1	0.054	41929	9.9	Isoform 3 of Putative RNA-binding protein Luc7-like 1 OS=Homo sapiens GN=LUC7L
Reverse_sp|Q9Y6X9|MORC2_HUMAN	0.384819	0.036053	0.517345	0.136723	1.14724	0.812313	6381	11819	11533	10317	12484	11310	10771	12554	12362	8874	10832	9283	1	1	0.009	117823	8.4	MORC family CW-type zinc finger protein 2 OS=Homo sapiens GN=MORC2 PE=1 SV=2
A0A0C4DFV9	0.1082	0.0786871	0.415678	0.202468	1.52115	1.06399	11067066	17911074	18132109	23490009	22478912	25692730	18681169	19026033	19436059	20206161	19505720	21088236	103	27	0.579	31124	4.2	Protein SET OS=Homo sapiens GN=SET PE=1 SV=1
Q6IQ42	0.200818	0.0122518	0.416318	0.0923199	1.25803	0.877578	832538	1359354	1226746	1392417	1482099	1426239	1405323	1443974	1314966	1197759	1286068	1170637	6	4	0.667	8329	9.4	FUSIP1 protein OS=Homo sapiens GN=FUSIP1 PE=1 SV=1
Q96GD4	0.0656286	0.015795	0.415678	0.0986095	1.90174	1.32906	603074	966070	977482	1660431	1467259	1715321	1017984	1026203	1047773	1428303	1273189	1407909	12	8	0.282	39311	9.3	Aurora kinase B OS=Homo sapiens GN=AURKB PE=1 SV=3
P08758	0.0775604	0.89238	0.415678	0.922962	1.55788	1.06916	11141823	19398883	7785731	13263178	32632797	13811991	18807385	20606487	8345627	11409016	28316631	11336689	57	31	0.725	35937	5	Annexin A5 OS=Homo sapiens GN=ANXA5 PE=1 SV=2
contaminant_gi|89258|pir||A26823	0.486387	0.288469	0.592078	0.422409	0.374236	0.253799	58466	118871	7573	38755	17688	12757	98690	126271	8117	33337	15348	10470	1	1	0.1	28699	8	pancreatic elastase II (EC 3.4.21.71) precursor - pig
Reverse_sp|Q9NUD5|ZCHC3_HUMAN	0.0447255	0.35015	0.415678	0.479685	1.6977	1.17372	8623	12243	11483	17169	22189	15561	14555	13005	12308	14768	19254	12772	1	1	0.025	43618	8.5	Zinc finger CCHC domain-containing protein 3 OS=Homo sapiens GN=ZCCHC3 PE=1 SV=1
Reverse_sp|C9JQI7|TM232_HUMAN	0.0690888	0.0162181	0.415678	0.099248	1.69318	1.18312	111627	180599	178961	259206	251758	286839	188426	191841	191831	222970	218459	235434	1	1	0.026	76453	8.1	Transmembrane protein 232 OS=Homo sapiens GN=TMEM232 PE=2 SV=2
Reverse_sp|Q8NEZ4|KMT2C_HUMAN	0.0767185	0.0619178	0.415678	0.177612	1.98842	1.40568	239757	374460	507314	758092	684567	787412	404709	397770	543797	652112	594023	646296	3	3	0.007	541375	6.5	Histone-lysine N-methyltransferase 2C OS=Homo sapiens GN=KMT2C PE=1 SV=3
Q8TDI0	0.345988	0.0176142	0.49054	0.102086	1.20309	0.841697	4997555	8137307	7968634	8643491	8212083	8533774	8435856	8643854	8541692	7435150	7125903	7004399	42	24	0.106	223047	6.2	Chromodomain-helicase-DNA-binding protein 5 OS=Homo sapiens GN=CHD5 PE=1 SV=1
Reverse_sp|Q9UGI6-2|KCNN3_HUMAN	0.158186	0.252198	0.415678	0.389428	2.01864	1.45619	3251	6456	7947	12809	13299	9529	5487	6857	8518	11018	11540	7821	1	1	0.028	48050	9	Isoform 2 of Small conductance calcium-activated potassium channel protein 3 OS=Homo sapiens GN=KCNN3
Reverse_sp|P05787-2|K2C8_HUMAN	0.793568	0.205432	0.843116	0.343434	1.02808	0.717494	111188	222008	122035	169885	146767	151360	187685	235828	130811	146135	127355	124234	1	1	0.02	56608	5.4	Isoform 2 of Keratin, type II cytoskeletal 8 OS=Homo sapiens GN=KRT8
Q96GK7	0.217469	0.0405854	0.417369	0.144703	1.28307	0.897502	1546968	2612495	2377227	2736417	2758289	2892316	2611275	2775121	2548181	2353868	2393461	2373970	17	12	0.315	34596	8.2	Fumarylacetoacetate hydrolase domain-containing protein 2A OS=Homo sapiens GN=FAHD2A PE=1 SV=1
Reverse_tr|H7C1V7|H7C1V7_HUMAN	0.357258	0.302461	0.498379	0.435122	1.26569	0.892042	122877	228082	201602	247730	215569	236070	207416	242280	216100	213098	187057	193763	1	1	0.061	14690	8.9	N-glycosylase/DNA lyase (Fragment) OS=Homo sapiens GN=OGG1 PE=4 SV=1
O00592	0.330574	0.0748117	0.478716	0.197132	1.22793	0.861286	264659	456851	426897	473307	442539	494312	446741	485287	457595	407137	384003	405723	7	5	0.07	58635	5.5	Podocalyxin OS=Homo sapiens GN=PODXL PE=1 SV=2
Reverse_sp|Q9HCJ5|ZSWM6_HUMAN	0.433508	0.32719	0.551031	0.457998	1.22249	0.870391	75162	152631	139692	159006	146433	143808	126872	162132	149737	136777	127064	118035	2	2	0.015	133470	7.4	Zinc finger SWIM domain-containing protein 6 OS=Homo sapiens GN=ZSWIM6 PE=1 SV=2
P07437	0.157707	0.99489	0.415678	0.99631	1.42554	0.999084	55938713	96296859	87857980	114299162	110675148	117288025	94424384	102291366	94176220	98320433	96036618	96268362	471	98	0.77	49671	4.9	Tubulin beta chain OS=Homo sapiens GN=TUBB PE=1 SV=2
Q7L1V2	0.324509	0.156171	0.473822	0.295309	1.22447	0.850872	70521	114179	100131	116878	105267	126622	119038	121286	107331	100538	91343	103929	2	2	0.069	59217	6.3	Vacuolar fusion protein MON1 homolog B OS=Homo sapiens GN=MON1B PE=1 SV=1
A0A0C4DG91	0.752892	0.000691703	0.809965	0.0541679	1.03308	0.721436	174005	274696	276892	248551	244608	256437	293719	291795	296804	213803	212254	210479	3	2	0.072	22003	8	Nucleoside diphosphate kinase OS=Homo sapiens GN=NME6 PE=1 SV=1
Q7L273	0.324749	0.191862	0.47392	0.330891	1.24769	0.879685	86279	164341	139712	161298	156196	169520	145637	174570	149758	138748	135535	139138	4	3	0.108	42567	6.4	BTB/POZ domain-containing protein KCTD9 OS=Homo sapiens GN=KCTD9 PE=1 SV=1
A0A0C4DG96	0.230873	0.683637	0.421127	0.761712	1.36897	0.960341	425086	783682	628483	862338	790468	862344	717545	832467	673681	741786	685917	707800	2	1	0.019	50799	6.7	Early growth response protein 4 OS=Homo sapiens GN=EGR4 PE=4 SV=1
A0A0C4DFX3	0.337715	0.423919	0.484421	0.542609	1.30198	0.918007	306982	540170	532177	657835	557537	580486	518185	573795	570449	565872	483795	476455	2	2	0.02	106695	5.2	EMILIN-1 OS=Homo sapiens GN=EMILIN1 PE=1 SV=1
A0A0C4DFX9	0.219105	0.0225917	0.418393	0.111898	1.21598	0.849997	1417788	2390512	2094663	2251181	2575494	2351202	2393218	2539317	2245296	1936468	2234840	1929830	18	13	0.243	58499	9.3	Negative elongation factor A OS=Homo sapiens GN=NELFA PE=1 SV=1
Reverse_sp|Q7RTY8-3|TMPS7_HUMAN	0.352652	0.920832	0.494964	0.944893	1.43062	1.00653	2424	5598	2932	5119	4255	6297	4089	5945	3142	4402	3692	5168	4	1	0.031	64025	7.9	Isoform 3 of Transmembrane protease serine 7 OS=Homo sapiens GN=TMPRSS7
A0A0C4DFX7	0.237228	0.14705	0.423203	0.286443	1.32767	0.920488	38692	57036	57125	73206	59615	70117	65311	60586	61232	62971	51729	57550	2	1	0.014	62554	9.1	WD repeat-containing protein 76 OS=Homo sapiens GN=WDR76 PE=1 SV=1
Reverse_sp|Q96RG2|PASK_HUMAN	0.6617	0.390708	0.735336	0.515625	1.10633	0.765625	756057	1425377	733236	1207703	932759	1084139	1276225	1514110	785967	1038871	809388	889848	1	1	0.008	142929	4.9	PAS domain-containing serine/threonine-protein kinase OS=Homo sapiens GN=PASK PE=1 SV=3
P19419	0.42265	0.42265	0.543198	0.54158	523.667	429.667	1	1	1	1	1	1569	1	1	1	1	1	1287	1	1	0.049	44888	6.9	ETS domain-containing protein Elk-1 OS=Homo sapiens GN=ELK1 PE=1 SV=2
Q8N257	0.111796	0.917753	0.415678	0.942398	1.43639	0.999157	39058947	56778639	64464210	74894344	68941180	86420792	65931453	60313167	69100176	64424369	59822670	70933060	185	29	0.635	13908	10.3	Histone H2B type 3-B OS=Homo sapiens GN=HIST3H2BB PE=1 SV=3
Reverse_sp|Q8IW36|ZN695_HUMAN	0.0296794	0.0140495	0.415678	0.0959051	3.19252	2.26762	32519	52756	73953	164888	161310	182140	54892	56040	79271	141837	139974	149498	1	1	0.019	60149	8.7	Zinc finger protein 695 OS=Homo sapiens GN=ZNF695 PE=1 SV=4
Q4VNC1-3	0.0900434	0.999526	0.415678	0.999526	1.42714	0.994947	689273	946709	1239500	1276511	1309993	1517219	1163493	1005644	1328640	1098060	1136728	1245315	1	1	0.019	64597	7.2	Isoform 3 of Probable cation-transporting ATPase 13A4 OS=Homo sapiens GN=ATP13A4
Q8NDF8-5	0.123857	0.539124	0.415678	0.641479	1.41946	0.992268	178017	287430	287168	343642	344503	380161	300490	305320	307818	295600	298935	312029	5	5	0.092	75801	9.4	Isoform 5 of Non-canonical poly(A) RNA polymerase PAPD5 OS=Homo sapiens GN=PAPD5
Q6P2H3-4	0.167239	0.348949	0.415678	0.478383	1.57889	1.11328	187708	338779	330876	473064	393942	486674	316849	359865	354669	406928	341836	399453	6	5	0.098	80302	6.2	Isoform 4 of Centrosomal protein of 85 kDa OS=Homo sapiens GN=CEP85
Reverse_sp|Q6PI26|SHQ1_HUMAN	0.50274	0.305083	0.605638	0.437842	1.1701	0.820462	2513	3480	4724	4548	4155	3837	4241	3696	5063	3912	3605	3149	1	1	0.026	65125	4.8	Protein SHQ1 homolog OS=Homo sapiens GN=SHQ1 PE=1 SV=2
Q7L266	0.176038	0.971216	0.415678	0.980403	1.41505	0.996692	237719	433668	397588	494855	485193	532606	401266	460661	426178	425674	421016	437154	7	7	0.286	32055	6.2	Isoaspartyl peptidase/L-asparaginase OS=Homo sapiens GN=ASRGL1 PE=1 SV=2
Reverse_tr|A0A096LNY2|A0A096LNY2_HUMAN	0.246607	0.635194	0.426642	0.721518	1.70971	1.21008	6075	14417	9919	13472	12773	25749	10254	15314	10632	11588	11083	21134	1	1	0.269	2870	11.9	Uncharacterized protein OS=Homo sapiens PE=4 SV=1
Q96GI7	0.0647488	0.252282	0.415678	0.389451	1.55914	1.08118	55305	87549	74831	109517	113132	116753	93353	92998	80212	94206	98168	95828	2	2	0.114	19569	5.9	Protein FAM89A OS=Homo sapiens GN=FAM89A PE=1 SV=1
Q8TDF5	0.674736	0.0850481	0.745578	0.211032	0.864656	0.596959	181815	307268	191984	251515	162644	174730	306903	326396	205790	216354	141132	143416	1	1	0.038	60191	7	Neuropilin and tolloid-like protein 1 OS=Homo sapiens GN=NETO1 PE=2 SV=2
Q71DI3	0.193405	0.0841195	0.415983	0.209781	1.3392	0.934619	52273353	78163966	90687789	97699736	85478378	112951609	88237429	83029823	97209716	84041704	74172651	92709272	97	21	0.566	15388	11.3	Histone H3.2 OS=Homo sapiens GN=HIST2H3A PE=1 SV=3
Reverse_sp|P06319|LV605_HUMAN	0.161399	0.310015	0.415678	0.442228	1.35132	0.944635	39872	61659	65437	73966	76684	74978	67303	65497	70143	63625	66541	61541	1	1	0.191	14147	5	Ig lambda chain V-VI region EB4 OS=Homo sapiens PE=2 SV=1
Reverse_sp|O43895|XPP2_HUMAN	0.40502	0.308206	0.53217	0.440644	1.22865	0.867941	61797	104932	112647	121204	118578	103474	104313	111464	120748	104260	102894	84930	1	1	0.015	75625	6	Xaa-Pro aminopeptidase 2 OS=Homo sapiens GN=XPNPEP2 PE=2 SV=3
Reverse_tr|B1ALM4|B1ALM4_HUMAN	0.934814	0.242333	0.954222	0.379572	0.873558	0.619606	3473	9143	3676	4885	4650	4697	5862	9712	3940	4202	4034	3855	1	1	0.061	18371	5.7	Transmembrane protein 9 (Fragment) OS=Homo sapiens GN=TMEM9 PE=1 SV=2
Reverse_sp|Q9UNP4-3|SIAT9_HUMAN	0.147266	0.0372945	0.415678	0.139098	1.38517	0.969811	706963	1163987	1137324	1357823	1385181	1423979	1193353	1236448	1219116	1168004	1201971	1168784	2	2	0.053	45585	8.7	Isoform 3 of Lactosylceramide alpha-2,3-sialyltransferase OS=Homo sapiens GN=ST3GAL5
Q08AG5	0.858013	0.00194843	0.893818	0.0603344	1.00706	0.704079	267876	453480	400098	372409	379953	377008	452172	481709	428869	320346	329697	309441	4	3	0.078	76934	8.9	Zinc finger protein 844 OS=Homo sapiens GN=ZNF844 PE=1 SV=1
Reverse_tr|C9JZK4|C9JZK4_HUMAN	0.53429	0.00327033	0.631759	0.066205	1.10065	0.770912	239592	409379	365968	373397	379690	364008	404431	434863	392287	321197	329470	298773	1	1	0.232	6246	4.2	AP-1 complex subunit sigma-3 (Fragment) OS=Homo sapiens GN=AP1S3 PE=4 SV=1
Q5NDL2	0.572666	0.00941869	0.661574	0.0857525	1.08697	0.762277	31122	49652	54245	48412	46969	51381	52533	52742	58146	41644	40756	42172	1	1	0.023	62011	7	EGF domain-specific O-linked N-acetylglucosamine transferase OS=Homo sapiens GN=EOGT PE=1 SV=1
F5H0U5	0.939208	0.42708	0.957147	0.545433	0.899465	0.609007	30591	52922	15746	20237	40167	28876	51637	56216	16878	17407	34854	23701	1	1	0.063	21659	6.5	Glycolipid transfer protein OS=Homo sapiens GN=GLTP PE=1 SV=1
A0A0C4DFZ2	0.139359	0.146995	0.415678	0.286407	1.3803	0.961825	111128	169573	174309	208381	206139	213531	187583	180126	186843	179248	178873	175261	4	4	0.073	53806	6.1	Arylsulfatase A OS=Homo sapiens GN=ARSA PE=1 SV=1
Q9P203	0.0281015	0.354068	0.415678	0.48335	1.67305	1.14382	36393	40690	52321	69519	72737	74244	61430	43221	56083	59798	63115	60937	3	3	0.028	126368	7	BTB/POZ domain-containing protein 7 OS=Homo sapiens GN=BTBD7 PE=1 SV=3
Q7L1T6	0.136063	0.0716712	0.415678	0.193125	1.33857	0.935203	101626	160479	165282	179950	189249	202890	171543	170467	177166	154792	164216	166527	4	3	0.052	59474	7.7	Cytochrome b5 reductase 4 OS=Homo sapiens GN=CYB5R4 PE=1 SV=1
P08754	0.18872	0.0358432	0.415678	0.136303	1.24962	0.871147	1798339	2732685	2901518	2937981	3056207	3293680	3035586	2902789	3110174	2527251	2651967	2703399	25	17	0.446	40532	5.7	Guanine nucleotide-binding protein G(k) subunit alpha OS=Homo sapiens GN=GNAI3 PE=1 SV=3
H0Y4B5	0.749561	0.00368662	0.807391	0.0680295	0.928188	0.641405	5341	8559	6055	6989	6384	5149	9015	9091	6490	6011	5539	4226	1	1	0.047	34284	7.8	Bone morphogenetic protein 7 (Fragment) OS=Homo sapiens GN=BMP7 PE=1 SV=1
Q9UKF5-3	0.125758	0.23787	0.415678	0.375345	1.76554	1.26522	13235	22671	34183	39178	42195	42372	22340	24082	36641	33701	36614	34778	1	1	0.008	89460	7.3	Isoform Gamma of Disintegrin and metalloproteinase domain-containing protein 29 OS=Homo sapiens GN=ADAM29
Reverse_sp|O00115|DNS2A_HUMAN	0.135305	0.454119	0.415678	0.569177	1.57924	1.10438	60704	112206	85014	133026	124952	149345	102467	119190	91127	114428	108425	122579	2	2	0.144	39581	8	Deoxyribonuclease-2-alpha OS=Homo sapiens GN=DNASE2 PE=1 SV=2
Q15043-3	0.800151	0.0280307	0.848408	0.122626	1.01966	0.708304	294246	391996	497216	403841	380699	422181	496686	416397	532973	347385	330343	346519	4	4	0.11	54057	5.1	Isoform 3 of Zinc transporter ZIP14 OS=Homo sapiens GN=SLC39A14
Reverse_sp|Q15413-3|RYR3_HUMAN	0.207963	0.532618	0.416318	0.635763	1.55624	1.09333	7459	12521	13094	19206	13805	18460	12590	13299	14035	16520	11979	15151	2	2	0.006	435936	6.3	Isoform 3 of Ryanodine receptor 3 OS=Homo sapiens GN=RYR3
Reverse_tr|B1AP03|B1AP03_HUMAN	0.262665	0.935198	0.434753	0.955536	1.44047	1.01257	55321	102834	84642	131228	102205	116309	93381	109235	90729	112882	88686	95465	1	1	0.074	12835	6.1	Transmembrane protein 51 (Fragment) OS=Homo sapiens GN=TMEM51 PE=4 SV=2
O00548	0.204726	0.565166	0.416318	0.664226	1.51907	1.08509	2272	4868	4866	5649	5108	7481	3835	5171	5215	4859	4432	6140	1	1	0.026	78056	6.2	Delta-like protein 1 OS=Homo sapiens GN=DLL1 PE=1 SV=2
B1APK8	0.148968	0.01329	0.415678	0.0941105	0.674939	0.469089	598660	1021568	784810	529989	520910	572355	1010537	1085161	841250	455897	452011	469781	3	3	0.079	26679	9	Zinc finger protein 678 (Fragment) OS=Homo sapiens GN=ZNF678 PE=4 SV=1
Reverse_tr|A0A0C4DFQ0|A0A0C4DFQ0_HUMAN	0.677263	0.0017126	0.747171	0.0595654	1.03972	0.730684	60150	103589	102548	84333	92436	100095	101533	110037	109922	72543	80210	82156	1	1	0.007	128517	5.1	Myomegalin OS=Homo sapiens GN=PDE4DIP PE=1 SV=1
Q16594	0.176503	0.511566	0.415678	0.617738	1.53241	1.07724	225480	403838	377063	530028	443475	568683	380609	428975	404178	455930	384817	466765	5	3	0.064	28974	8.7	Transcription initiation factor TFIID subunit 9 OS=Homo sapiens GN=TAF9 PE=1 SV=1
Reverse_sp|Q96MR9|ZN560_HUMAN	0.198899	0.263634	0.416318	0.400396	1.31998	0.924627	153913	239734	262323	285445	292616	287805	259805	254658	281188	245541	253913	236226	1	1	0.008	91121	8.7	Zinc finger protein 560 OS=Homo sapiens GN=ZNF560 PE=2 SV=2
C9JEH3	0.319484	0.0858483	0.470728	0.212094	1.23786	0.868107	2584340	4407452	4244937	4651271	4287944	4970305	4362359	4681817	4550209	4001035	3720794	4079556	20	16	0.31	46822	4.4	Angio-associated migratory cell protein OS=Homo sapiens GN=AAMP PE=1 SV=1
Q8N1H7	0.0140886	0.00496117	0.415678	0.0711477	2.4509	1.71344	8717	11575	18171	27237	25644	41388	14714	12295	19477	23429	22252	33970	1	1	0.031	68166	5.5	Protein SIX6OS1 OS=Homo sapiens GN=SIX6OS1 PE=2 SV=2
P15884-13	0.819018	0.124229	0.862896	0.259702	1.02701	0.722936	5434	8416	9957	8269	8856	7325	9172	8939	10673	7113	7684	6012	1	1	0.022	69098	7.4	Isoform 13 of Transcription factor 4 OS=Homo sapiens GN=TCF4
Reverse_sp|Q16512-3|PKN1_HUMAN	0.617738	0.167086	0.698922	0.307173	1.11481	0.780085	21328	38900	30560	35853	29551	35807	36001	41321	32757	30840	25642	29389	1	1	0.012	66060	8.5	Isoform 3 of Serine/threonine-protein kinase N1 OS=Homo sapiens GN=PKN1
Reverse_sp|Q14832|GRM3_HUMAN	0.648932	0.112586	0.724391	0.24601	1.10706	0.770534	1006562	1740579	1279044	1724255	1360960	1372002	1699077	1848934	1371028	1483211	1180953	1126122	2	2	0.016	98879	7.7	Metabotropic glutamate receptor 3 OS=Homo sapiens GN=GRM3 PE=1 SV=2
P51513-4	0.355368	0.0195103	0.496879	0.106158	1.12413	0.781573	120795	177016	193630	172818	176736	202889	203901	188035	207554	148658	153359	166528	2	2	0.032	51727	8.7	Isoform 4 of RNA-binding protein Nova-1 OS=Homo sapiens GN=NOVA1
Reverse_tr|E9PRS5|E9PRS5_HUMAN	0.735357	0.373521	0.796453	0.499989	0.765854	0.531788	4469	10543	3690	4353	3066	6904	7543	11199	3955	3744	2660	5666	1	1	0.364	4769	9.2	Radixin OS=Homo sapiens GN=RDX PE=4 SV=1
Q15274	0.2347	0.6444	0.422214	0.729028	1.37268	0.967709	505662	911891	856611	1081388	1002533	1037773	853556	968656	918213	930213	869931	851789	5	3	0.088	30846	6.2	Nicotinate-nucleotide pyrophosphorylase [carboxylating] OS=Homo sapiens GN=QPRT PE=1 SV=3
Reverse_sp|Q8NFI3-3|ENASE_HUMAN	0.225256	0.599855	0.418781	0.693196	1.5348	1.10371	1233	2107	3356	3339	3642	3296	2081	2238	3597	2872	3160	2705	1	1	0.047	46090	6.7	Isoform 3 of Cytosolic endo-beta-N-acetylglucosaminidase OS=Homo sapiens GN=ENGASE
Reverse_sp|A0A096LP49|CC187_HUMAN	0.134166	0.200928	0.415678	0.339675	1.66548	1.18976	5224	12830	8004	14254	15572	13573	8817	13628	8579	12260	13511	11140	2	2	0.014	114856	9.7	Coiled-coil domain-containing protein 187 OS=Homo sapiens GN=CCDC187 PE=2 SV=1
Q15276	0.132084	0.685726	0.415678	0.763298	1.45001	1.01278	1584224	2603434	2445803	3188945	3063309	3366361	2674155	2765487	2621682	2743129	2658130	2763055	31	28	0.296	99290	5	Rab GTPase-binding effector protein 1 OS=Homo sapiens GN=RABEP1 PE=1 SV=2
Reverse_sp|Q8IY50-2|S35F3_HUMAN	0.615215	0.284988	0.697386	0.419244	1.0757	0.764869	8120	12099	19598	13292	14982	14557	13706	12852	21007	11433	13000	11948	1	1	0.043	54773	9.5	Isoform 2 of Putative thiamine transporter SLC35F3 OS=Homo sapiens GN=SLC35F3
Q8N1G0	0.146742	0.381003	0.415678	0.506605	1.48001	1.04142	987376	1729481	1691110	2153896	2070107	2299831	1666685	1837140	1812724	1852785	1796300	1887668	12	11	0.068	129529	8.2	Zinc finger protein 687 OS=Homo sapiens GN=ZNF687 PE=1 SV=1
Q8N1G2	0.152508	0.115005	0.415678	0.248954	1.39002	0.972383	3577105	5927973	5596509	6935169	6921248	7135017	6038133	6296981	5998968	5965643	6005792	5856309	49	35	0.351	95321	7	Cap-specific mRNA (nucleoside-2'-O-)-methyltransferase 1 OS=Homo sapiens GN=CMTR1 PE=1 SV=1
Q8N1G1	0.0913899	0.0102826	0.415678	0.0885245	1.595	1.10924	72184	106585	113474	160314	143938	161876	121846	113220	121634	137902	124900	132865	1	1	0.006	131509	8.9	RNA exonuclease 1 homolog OS=Homo sapiens GN=REXO1 PE=1 SV=3
Q8N1G4	0.0811493	0.0241109	0.415678	0.115152	1.56079	1.08872	2336637	3728046	3611613	4912243	4916368	5274029	3944226	3960108	3871328	4225513	4266094	4328843	39	23	0.334	63473	8.3	Leucine-rich repeat-containing protein 47 OS=Homo sapiens GN=LRRC47 PE=1 SV=1
O00560	0.0395589	0.0126914	0.415678	0.0933775	1.96154	1.36581	1829129	2959973	2672289	4771473	4745475	5118900	3087551	3144217	2864450	4104422	4117805	4201511	39	16	0.614	32444	7.5	Syntenin-1 OS=Homo sapiens GN=SDCBP PE=1 SV=1
O00562	0.293745	0.0842103	0.453533	0.209893	1.0674	0.736134	83579	132736	91235	99885	133283	95110	141080	140998	97796	85920	115654	78064	2	2	0.013	134847	5.9	Membrane-associated phosphatidylinositol transfer protein 1 OS=Homo sapiens GN=PITPNM1 PE=1 SV=4
Reverse_sp|Q15233|NONO_HUMAN	0.962423	0.0577845	0.974386	0.171651	0.977157	0.67912	37275	59822	53099	55111	40582	51072	62920	63546	56917	47406	35214	41919	1	1	0.015	54232	8.9	Non-POU domain-containing octamer-binding protein OS=Homo sapiens GN=NONO PE=1 SV=4
O00567	0.189852	0.0354108	0.415678	0.135482	1.31216	0.914014	7468906	11747092	11384622	13343493	12780368	14028971	12607477	12478337	12203327	11478093	11089945	11514769	85	39	0.616	66050	9.2	Nucleolar protein 56 OS=Homo sapiens GN=NOP56 PE=1 SV=4
O00566	0.273863	0.00508701	0.44133	0.071971	1.20838	0.842731	2555880	3908635	4118366	4177676	4133236	4477243	4314317	4151947	4414534	3593644	3586548	3674858	24	17	0.266	78864	4.9	U3 small nucleolar ribonucleoprotein protein MPP10 OS=Homo sapiens GN=MPHOSPH10 PE=1 SV=2
Reverse_sp|P09543|CN37_HUMAN	0.553105	0.102373	0.646134	0.232549	0.793742	0.541718	45611	76549	33684	51444	37447	34809	76991	81314	36106	44252	32494	28570	1	1	0.033	47579	9.1	2',3'-cyclic-nucleotide 3'-phosphodiesterase OS=Homo sapiens GN=CNP PE=1 SV=2
Q8N1I0-4	0.0795165	0.823161	0.415678	0.871155	1.58807	1.08367	24604	29956	36387	37509	36920	70001	41531	31819	39003	32264	32035	57455	3	2	0.079	29833	9.6	Isoform 4 of Dedicator of cytokinesis protein 4 OS=Homo sapiens GN=DOCK4
E9PGM4	0.109234	0.0913397	0.415678	0.220006	1.50554	1.05594	977364	1589788	1670893	2070343	2085056	2225127	1649785	1688749	1791051	1780914	1809276	1826352	11	10	0.156	75960	6.6	1,4-alpha-glucan-branching enzyme OS=Homo sapiens GN=GBE1 PE=1 SV=1
Q15286	0.130441	0.611174	0.415678	0.702406	1.44627	1.0152	780152	1369784	1252413	1576003	1618692	1726026	1316887	1455046	1342473	1355676	1404587	1416688	19	10	0.542	23025	8.3	Ras-related protein Rab-35 OS=Homo sapiens GN=RAB35 PE=1 SV=1
Q8TCY0	0.90212	0.00848682	0.929535	0.0842318	0.996858	0.695973	174681	282332	276028	225828	238246	266664	294861	299907	295879	194258	206734	218874	1	1	0.103	7880	9.3	C21ORF51 OS=Homo sapiens GN=C21ORF51 PE=2 SV=1
Q15283	0.237723	0.147011	0.423398	0.286407	1.07057	0.728193	14985	20023	15919	16638	19753	18130	25294	21269	17063	14312	17140	14880	1	1	0.008	96614	7.2	Ras GTPase-activating protein 2 OS=Homo sapiens GN=RASA2 PE=1 SV=3
Reverse_sp|P10275-4|ANDR_HUMAN	0.344913	0.287423	0.489643	0.421453	0.416303	0.291698	2041	3527	2001	1449	1701	1	3445	3746	2144	1246	1476	1	1	1	0.022	67659	5.4	Isoform 4 of Androgen receptor OS=Homo sapiens GN=AR
Reverse_sp|Q99909|SSX3_HUMAN	0.648545	0.566143	0.724019	0.66492	1.24668	0.860743	49616	88103	45779	115725	54372	58667	83749	93585	49068	99545	47178	48151	4	2	0.09	21697	8.8	Protein SSX3 OS=Homo sapiens GN=SSX3 PE=1 SV=2
Reverse_sp|Q5VWI1|TCRGL_HUMAN	0.522648	0.049671	0.622009	0.15898	1.1134	0.793933	309979	686893	502809	529684	665475	474579	523243	729653	538969	455636	577456	389528	2	2	0.022	65660	9.8	Transcription elongation regulator 1-like protein OS=Homo sapiens GN=TCERG1L PE=2 SV=2
C9JEJ2	0.0822627	0.0151877	0.415678	0.0976522	1.65223	1.15564	538513	887752	851502	1248491	1211876	1303036	909004	943013	912734	1073951	1051582	1069512	12	11	0.305	43264	8.5	Choline-phosphate cytidylyltransferase A OS=Homo sapiens GN=PCYT1A PE=1 SV=1
Reverse_sp|O75376|NCOR1_HUMAN	0.392901	0.0579912	0.523446	0.171975	1.16584	0.809751	157522	257630	211404	249609	234638	246216	265896	273666	226606	214713	203602	202090	3	3	0.015	270207	7.1	Nuclear receptor corepressor 1 OS=Homo sapiens GN=NCOR1 PE=1 SV=2
P68363-2	0.108471	0.0833513	0.415678	0.20881	1.5313	1.07138	60351674	101582235	93240488	129788828	127709474	133251144	101873534	107905844	99945886	111644784	110817997	109370780	315	89	0.925	37218	5	Isoform 2 of Tubulin alpha-1B chain OS=Homo sapiens GN=TUBA1B
O00571	0.142406	0.295527	0.415678	0.428776	1.40672	0.98226	12878845	20690570	20221460	25042562	24258748	26367128	21739423	21978528	21675639	21541643	21050112	21641735	170	67	0.693	73244	7.2	ATP-dependent RNA helicase DDX3X OS=Homo sapiens GN=DDX3X PE=1 SV=3
Q8N1F7	0.217113	0.00268368	0.417369	0.0633764	1.28608	0.897428	9201690	14688867	14150247	16385352	16026514	16511782	15532409	15603233	15167832	14094701	13906738	13552613	108	61	0.609	93488	5.7	Nuclear pore complex protein Nup93 OS=Homo sapiens GN=NUP93 PE=1 SV=2
Reverse_tr|G8JLC2|G8JLC2_HUMAN	0.868098	0.375211	0.901972	0.501471	0.788502	0.540909	17493	36154	8779	18050	15425	15748	29528	38404	9410	15526	13384	12925	1	1	0.156	8092	4.6	Proteasome subunit beta type-5 OS=Homo sapiens GN=PSMB5 PE=1 SV=1
F5H0Y3	0.234588	0.173714	0.422214	0.314114	1.32604	0.929147	350818	572434	589583	683406	615759	706919	592180	608069	631983	587868	534315	580229	2	2	0.082	24788	10.3	Myeloid leukemia factor 2 (Fragment) OS=Homo sapiens GN=MLF2 PE=1 SV=7
Q15293	0.264579	0.00535428	0.436225	0.0729815	1.21529	0.847315	2730670	4072412	4535878	4488641	4330366	4961065	4609356	4325913	4862065	3861129	3757595	4071963	37	20	0.393	38890	5	Reticulocalbin-1 OS=Homo sapiens GN=RCN1 PE=1 SV=1
E9PGN6	0.0627404	0.42913	0.415678	0.547237	1.35592	0.938353	49329	68865	74960	80064	86336	95502	83266	73151	80350	68870	74915	78386	3	3	0.178	16930	8.3	rRNA methyltransferase 2, mitochondrial OS=Homo sapiens GN=FTSJ2 PE=1 SV=1
Q15291	0.16053	0.0783936	0.415678	0.202091	1.35626	0.943533	1037369	1616523	1546213	1909515	1818578	1968355	1751071	1717146	1657402	1642563	1578037	1615592	20	15	0.273	59153	5.1	Retinoblastoma-binding protein 5 OS=Homo sapiens GN=RBBP5 PE=1 SV=2
Reverse_sp|O95498-3|VNN2_HUMAN	0.170786	0.184805	0.415678	0.323966	2.67231	2.10035	1	1	3187	2839	1573	4110	1	1	3416	2442	1364	3373	1	1	0.068	21478	5.5	Isoform 3 of Vascular non-inflammatory molecule 2 OS=Homo sapiens GN=VNN2
Q6FGG4	0.571499	0.15005	0.66078	0.289338	0.983449	0.674927	255135	373219	276871	235749	395311	259183	430667	396452	296781	202792	343024	212734	2	2	0.369	9279	8.5	NADH dehydrogenase (Ubiquinone) 1 alpha subcomplex, 3, 9kDa, isoform CRA_e OS=Homo sapiens GN=NDUFA3 PE=1 SV=1
O00505	0.116726	0.587278	0.415678	0.683041	1.44167	1.00726	2795364	4547491	4287146	5510476	5715053	5541056	4718563	4830569	4595450	4740122	4959142	4548015	28	21	0.42	57811	4.9	Importin subunit alpha-4 OS=Homo sapiens GN=KPNA3 PE=1 SV=2
A0A0C4DGB5	0.177209	0.0107167	0.415678	0.089736	1.30529	0.912395	2672251	4295292	4322918	4712613	4781788	5242885	4510740	4562661	4633784	4053789	4149306	4303277	46	33	0.467	80999	5.1	Calpastatin OS=Homo sapiens GN=CAST PE=1 SV=1
Reverse_sp|Q9H1P3|OSBL2_HUMAN	0.181555	0.0946747	0.415678	0.223741	1.19744	0.807126	9035	9969	10144	12694	10337	11872	15251	10589	10873	10919	8969	9744	1	1	0.029	55201	6.4	Oxysterol-binding protein-related protein 2 OS=Homo sapiens GN=OSBPL2 PE=1 SV=1
Q5T4T6	0.0806117	0.348226	0.415678	0.477839	1.61422	1.13363	13930	18836	29023	30190	32987	36564	23513	20007	31109	25968	28623	30011	2	1	0.009	93599	5.8	Synaptonemal complex protein 2-like OS=Homo sapiens GN=SYCP2L PE=1 SV=2
P05549-6	0.310214	0.0121958	0.463922	0.0923199	0.800767	0.558141	141574	220097	235867	149393	135559	193537	238976	233797	252829	128508	117628	158852	2	2	0.044	47440	8.4	Isoform 5 of Transcription factor AP-2-alpha OS=Homo sapiens GN=TFAP2A
Q86WJ1-4	0.245151	0.00437402	0.426434	0.0706105	1.25701	0.880601	979134	1629872	1579996	1720797	1739827	1804997	1652768	1731324	1693614	1480227	1509701	1481507	22	20	0.251	88403	6.9	Isoform 4 of Chromodomain-helicase-DNA-binding protein 1-like OS=Homo sapiens GN=CHD1L
Q96GC9	0.0596932	0.00925574	0.415678	0.0852271	1.7771	1.24543	143103	228599	244882	355160	358415	382157	241556	242827	262490	305508	311006	313667	5	4	0.111	46238	6.9	Vacuole membrane protein 1 OS=Homo sapiens GN=VMP1 PE=1 SV=1
P55072	0.058744	0.0012396	0.415678	0.0592854	1.77594	1.23995	15557817	24575163	24609817	38174963	37551909	39252226	26261477	26104899	26379550	32838151	32585020	32217624	266	94	0.752	89322	5.3	Transitional endoplasmic reticulum ATPase OS=Homo sapiens GN=VCP PE=1 SV=4
P98153-3	0.013007	0.000693057	0.415678	0.0541679	4.37162	3.06251	32963	53876	53666	208681	201372	204181	55641	57229	57524	179508	174737	167589	2	2	0.058	36713	6	Isoform 3 of Integral membrane protein DGCR2/IDD OS=Homo sapiens GN=DGCR2
Q96GC5	0.315706	0.019039	0.468472	0.105021	1.15705	0.807393	793277	1306647	1186074	1194746	1288657	1318674	1339049	1387985	1271366	1027722	1118210	1082348	9	6	0.25	23935	9	39S ribosomal protein L48, mitochondrial OS=Homo sapiens GN=MRPL48 PE=1 SV=2
Reverse_sp|P16112-3|PGCA_HUMAN	0.415153	0.395374	0.539288	0.519344	0.58317	0.369598	927	1	1627	1	1	1488	1564	1	1744	1	1	1221	1	1	0.006	239232	4.1	Isoform 3 of Aggrecan core protein OS=Homo sapiens GN=ACAN
A0A0C4DGA6	0.72419	0.00154017	0.787084	0.059399	1.03645	0.72484	1258569	2026838	2018147	1787010	1839468	1870365	2124454	2153003	2163274	1537182	1596161	1535158	25	22	0.22	113857	8.6	Helicase-like transcription factor OS=Homo sapiens GN=HLTF PE=1 SV=1
O00519	0.130779	0.1425	0.415678	0.281305	1.74545	1.2641	17175	42203	43631	53769	58416	67612	28991	44830	46768	46252	50689	55495	1	1	0.033	63066	7.7	Fatty-acid amide hydrolase 1 OS=Homo sapiens GN=FAAH PE=1 SV=2
P06401-3	0.0163529	0.175648	0.415678	0.315909	1.75529	1.22565	38966	67076	57005	77701	103749	104744	65774	71251	61103	66838	90025	85972	2	2	0.047	38798	9.2	Isoform 3 of Progesterone receptor OS=Homo sapiens GN=PGR
Reverse_sp|Q8TE85|GRHL3_HUMAN	0.034341	0.848276	0.415678	0.890094	1.42484	0.994588	3247	5797	3968	5315	8078	5147	5480	6157	4253	4571	7009	4224	1	1	0.019	70345	6.8	Grainyhead-like protein 3 homolog OS=Homo sapiens GN=GRHL3 PE=1 SV=3
Reverse_sp|Q460N3|PAR15_HUMAN	0.00308374	0.606942	0.415678	0.698884	1.34682	0.933057	17913	28231	22944	24874	38103	30072	30237	29988	24594	21396	33063	24682	1	1	0.025	74576	8.8	Poly [ADP-ribose] polymerase 15 OS=Homo sapiens GN=PARP15 PE=1 SV=2
P82673	0.406231	0.0107632	0.532943	0.0898074	1.16119	0.813466	1405989	2311187	2333427	2326134	2213776	2485998	2373304	2455057	2501233	2000943	1920965	2040469	15	12	0.421	36844	8.2	28S ribosomal protein S35, mitochondrial OS=Homo sapiens GN=MRPS35 PE=1 SV=1
B1APN9	0.0549427	0.337843	0.415678	0.467773	1.52208	1.07111	102142	158947	203687	198864	232041	276522	172413	168838	218332	171061	201349	226964	6	4	0.038	134041	6.2	Liprin-alpha-4 OS=Homo sapiens GN=PPFIA4 PE=1 SV=2
Reverse_sp|P61019|RAB2A_HUMAN	0.137174	0.561422	0.415678	0.661067	1.57879	1.10511	32336	47193	55024	71363	79400	61668	54583	50130	58981	61386	68898	50616	1	1	0.099	23546	6.5	Ras-related protein Rab-2A OS=Homo sapiens GN=RAB2A PE=1 SV=1
Q4ADV7-3	0.479189	0.212518	0.586513	0.35032	1.19333	0.842942	7708	14044	13654	15331	12714	14206	13011	14918	14635	13187	11032	11660	1	1	0.007	155177	6.2	Isoform 3 of RAB6A-GEF complex partner protein 1 OS=Homo sapiens GN=RIC1
P82675	0.438573	0.00107411	0.55501	0.0587995	1.13426	0.792744	2819198	4530782	4502514	4448970	4346103	4648724	4758795	4812820	4826307	3827007	3771256	3815603	30	16	0.347	48006	9.9	28S ribosomal protein S5, mitochondrial OS=Homo sapiens GN=MRPS5 PE=1 SV=2
P55084	0.0609456	0.0106678	0.415678	0.0895078	1.66004	1.15467	5303553	7800422	8434582	11768008	11355939	12630906	8952359	8285976	9041127	10122855	9853918	10367255	83	41	0.565	51294	9.4	Trifunctional enzyme subunit beta, mitochondrial OS=Homo sapiens GN=HADHB PE=1 SV=3
Reverse_sp|Q2TV78|MST1L_HUMAN	0.133798	0.56452	0.415678	0.663579	1.4538	1.01775	29131	46924	49550	59361	55652	67592	49173	49845	53113	51062	48291	55478	1	1	0.025	79694	7.8	Putative macrophage stimulating 1-like protein OS=Homo sapiens GN=MST1L PE=2 SV=2
Q6IQ23	0.0942919	0.329209	0.415678	0.459788	1.30099	0.907766	187091	269723	358944	278303	297716	485271	315809	286512	384757	239396	258337	398303	3	3	0.019	127135	9.3	Pleckstrin homology domain-containing family A member 7 OS=Homo sapiens GN=PLEKHA7 PE=1 SV=2
Reverse_sp|Q71F56|MD13L_HUMAN	0.0316703	0.955137	0.415678	0.969147	1.45037	1.00696	4919	8048	6004	8056	11698	7761	8303	8549	6435	6929	10150	6370	1	1	0.005	242599	6	Mediator of RNA polymerase II transcription subunit 13-like OS=Homo sapiens GN=MED13L PE=1 SV=1
P55081	0.374003	0.0181002	0.50915	0.103047	1.14809	0.7981	1371798	2139477	2023403	2078406	2032939	2242973	2315588	2272655	2168913	1787846	1764044	1840996	20	13	0.305	51958	5	Microfibrillar-associated protein 1 OS=Homo sapiens GN=MFAP1 PE=1 SV=2
Q6IQ22	0.14922	0.362147	0.415678	0.49044	1.40708	0.983301	386425	633917	597431	760830	742393	773112	652283	673377	640394	654466	644198	634559	6	6	0.279	27248	8.4	Ras-related protein Rab-12 OS=Homo sapiens GN=RAB12 PE=1 SV=3
Q6IQ21	0.0124769	0.0948546	0.415678	0.224027	0.927464	0.643986	242319	435030	245361	222124	409173	224483	409033	462110	263006	191071	355053	184252	2	2	0.022	80007	9.6	Zinc finger protein 770 OS=Homo sapiens GN=ZNF770 PE=2 SV=1
A0A0G2JID9	0.100124	0.247328	0.415678	0.384671	1.35644	0.934635	39786	54144	56231	67407	64327	71951	67158	57514	60274	57983	55818	59056	1	1	0.044	36223	9.6	Advanced glycosylation end product-specific receptor OS=Homo sapiens GN=AGER PE=1 SV=1
Reverse_sp|Q8WU67-2|ABHD3_HUMAN	0.294306	0.0840032	0.454005	0.209643	0.637423	0.437618	21686	41087	13892	17995	17387	13486	36605	43644	14891	15479	15087	11069	1	1	0.088	15525	9.8	Isoform 2 of Phospholipase ABHD3 OS=Homo sapiens GN=ABHD3
H0Y3Y7	0.11906	0.679373	0.415678	0.758249	1.34703	0.933546	74676	96655	120232	115811	147318	129614	126053	102672	128878	99621	127833	106385	1	1	0.101	26528	9.5	Cilia- and flagella-associated protein 61 (Fragment) OS=Homo sapiens GN=CFAP61 PE=4 SV=1
E9PGQ0	0.584534	0.525993	0.67151	0.630195	1.1956	0.848925	13733	30995	20675	31487	21724	24985	23181	32924	22161	27085	18850	20507	1	1	0.04	36316	9.6	Solute carrier family 25 member 44 OS=Homo sapiens GN=SLC25A44 PE=1 SV=3
Reverse_sp|Q8WXI7|MUC16_HUMAN	0.129647	0.207752	0.415678	0.345633	1.49081	1.04957	327093	557885	595665	704442	683896	819024	552130	592611	638500	605960	593439	672242	7	5	0.003	1519247	5.3	Mucin-16 OS=Homo sapiens GN=MUC16 PE=1 SV=3
Q9P1F3	0.3637	0.378327	0.501932	0.504471	1.23406	0.864621	61051	120137	78285	109524	103494	107188	103054	127615	83915	94213	89805	87978	1	1	0.16	9056	6.3	Costars family protein ABRACL OS=Homo sapiens GN=ABRACL PE=1 SV=1
O43316-4	0.467327	0.0445756	0.577064	0.150583	1.12718	0.790658	87772	153056	143788	136223	135253	162055	148159	162584	154128	117179	117363	133012	1	1	0.02	37061	9.2	Isoform 3 of Paired box protein Pax-4 OS=Homo sapiens GN=PAX4
Reverse_tr|G3V2U9|G3V2U9_HUMAN	0.7387	0.0441109	0.799445	0.149897	1.03897	0.724726	108481	197866	134161	159211	156076	142388	183116	210183	143809	136954	135432	116870	1	1	0.028	64035	7.2	F-box only protein 34 OS=Homo sapiens GN=FBXO34 PE=4 SV=1
Q96GA3	0.545395	0.0139887	0.640265	0.0959051	1.09565	0.766738	1685317	2857151	2627645	2568705	2526584	2760627	2844809	3035007	2816610	2209604	2192399	2265880	17	13	0.265	54855	4.9	Protein LTV1 homolog OS=Homo sapiens GN=LTV1 PE=1 SV=1
A0A0C4DGC6	0.0945507	0.548813	0.415678	0.650337	1.5981	1.10884	28115	35082	47231	56248	64304	55923	47458	37265	50627	48384	55798	45900	1	1	0.032	20831	7.2	Group XIIA secretory phospholipase A2 OS=Homo sapiens GN=PLA2G12A PE=1 SV=1
Q86XX4-2	0.424562	0.113751	0.544638	0.247456	0.972075	0.669094	5401	7890	6870	5209	7351	7038	9116	8380	7363	4480	6377	5776	2	2	0.013	443639	5.6	Isoform 2 of Extracellular matrix protein FRAS1 OS=Homo sapiens GN=FRAS1
A0A0C4DGC9	0.209702	0.0847011	0.416318	0.210659	1.24483	0.855845	36514	51770	46517	57613	52996	57195	61634	54992	49862	49558	45986	46944	2	2	0.051	43911	9.1	Serine/threonine-protein kinase 35 (Fragment) OS=Homo sapiens GN=STK35 PE=1 SV=1
Q16877-3	0.174536	0.315824	0.415678	0.447703	1.36288	0.948885	111035	181572	158533	208003	197073	209773	187426	192874	169932	178924	171006	172177	4	3	0.069	50203	5.9	Isoform 3 of 6-phosphofructo-2-kinase/fructose-2,6-bisphosphatase 4 OS=Homo sapiens GN=PFKFB4
Reverse_sp|P34947|GRK5_HUMAN	0.730618	0.247359	0.792756	0.384675	1.10923	0.763812	6153	9590	7639	9640	6428	9868	10386	10187	8188	8292	5577	8099	1	1	0.024	67787	8.1	G protein-coupled receptor kinase 5 OS=Homo sapiens GN=GRK5 PE=1 SV=1
contaminant_IGA2_HAEIN	0.185218	0.550552	0.415678	0.65178	1.37639	0.958828	41902	71359	56921	80714	75862	77660	70730	75801	61014	69430	65828	63742	1	1	0.01	186538	6.4	owl|P45384| IMMUNOGLOBULIN A1 PROTEASE PRECURSOR (EC 3.4.21.72) (IGA1 PROTEASE)....
Reverse_sp|Q9C0B2-2|CFA74_HUMAN	0.163166	0.462202	0.415678	0.576015	1.53504	1.07821	83529	146961	140096	193000	164715	211148	140995	156108	150169	166018	142928	173307	3	2	0.033	96947	6	Isoform 2 of Cilia- and flagella-associated protein 74 OS=Homo sapiens GN=CFAP74
Reverse_sp|P42658|DPP6_HUMAN	0.215351	0.515494	0.417369	0.621063	1.54163	1.10088	10581	20565	22237	29320	26582	26395	17860	21845	23836	25221	23066	21664	1	1	0.016	97588	6.4	Dipeptidyl aminopeptidase-like protein 6 OS=Homo sapiens GN=DPP6 PE=1 SV=2
Reverse_sp|Q8IYJ2|CJ067_HUMAN	0.130454	0.350277	0.415678	0.479792	1.49208	1.04763	220766	390017	355619	469839	462964	509142	372653	414296	381193	404157	401730	417897	1	1	0.065	21594	9.6	Uncharacterized protein C10orf67 OS=Homo sapiens GN=C10orf67 PE=2 SV=2
Q9BRY0-2	0.178677	0.19047	0.415678	0.329399	2.41662	1.93563	1	1827	1	994	1997	1429	1	1940	1	855	1732	1172	1	1	0.143	11459	9.6	Isoform 2 of Zinc transporter ZIP3 OS=Homo sapiens GN=SLC39A3
Q9BUK6-3	0.280754	0.00983881	0.445619	0.0876178	1.18438	0.828888	289042	466770	474475	456128	490156	510838	487898	495823	508593	392357	425320	419284	10	8	0.134	60751	6.1	Isoform 3 of Protein misato homolog 1 OS=Homo sapiens GN=MSTO1
Q16626	0.387655	0.0167596	0.519768	0.100748	1.15681	0.807507	159481	254098	256178	251347	239506	283930	269199	269913	274599	216208	207825	233044	6	4	0.33	19905	4.2	Male-enhanced antigen 1 OS=Homo sapiens GN=MEA1 PE=1 SV=2
Q16629	0.125418	0.509533	0.415678	0.615877	1.5357	1.0857	6459868	8860730	15199652	14277476	15202985	17389425	10904239	9412310	16292736	12281526	13192156	14273006	49	18	0.391	27367	11.8	Serine/arginine-rich splicing factor 7 OS=Homo sapiens GN=SRSF7 PE=1 SV=1
Reverse_sp|Q8TDY2|RBCC1_HUMAN	0.0171859	0.802975	0.415678	0.85509	1.40835	0.969687	2023	2748	2987	2746	3624	4556	3414	2919	3201	2362	3144	3739	1	1	0.005	183090	5.4	RB1-inducible coiled-coil protein 1 OS=Homo sapiens GN=RB1CC1 PE=1 SV=3
Reverse_tr|D6RIW8|D6RIW8_HUMAN	0.0952481	0.0767383	0.415678	0.199731	2.00826	1.42304	60268	117071	110685	199713	169009	209704	101732	124358	118645	171794	146655	172122	1	1	0.036	43240	5.1	WD repeat-containing protein 70 OS=Homo sapiens GN=WDR70 PE=1 SV=1
P18085	0.108023	0.291646	0.415678	0.425432	1.47285	1.03814	3359778	5697638	6183073	6900658	7564933	7981298	5671292	6052311	6627723	5935960	6564347	6550933	36	19	0.694	20511	7.2	ADP-ribosylation factor 4 OS=Homo sapiens GN=ARF4 PE=1 SV=3
Q96GX2	0.367431	0.0934706	0.504481	0.222461	0.96416	0.671602	217260	341458	326022	217212	338384	297435	366734	362713	349467	186845	293626	244130	3	1	0.103	10771	4.4	Putative ataxin-7-like protein 3B OS=Homo sapiens GN=ATXN7L3B PE=3 SV=2
Q16625	0.558223	0.038332	0.650292	0.140917	1.07799	0.756588	766834	1148234	1453849	1150941	1172465	1308257	1294408	1219707	1558399	990035	1017384	1073795	16	12	0.266	59144	6.1	Occludin OS=Homo sapiens GN=OCLN PE=1 SV=1
Q96GX1	0.134304	0.348424	0.415678	0.477965	1.59359	1.1139	34854	62444	49429	80186	71578	82058	58833	66331	52983	68976	62110	67352	1	1	0.016	76871	5.2	Tectonic-2 OS=Homo sapiens GN=TCTN2 PE=2 SV=1
Q5H9R7-5	0.0946245	0.134779	0.415678	0.2725	1.53557	1.07263	2742572	4626716	4074701	5730326	5809857	6032834	4629441	4914711	4367714	4929229	5041399	4951650	54	36	0.377	98485	4.6	Isoform 5 of Serine/threonine-protein phosphatase 6 regulatory subunit 3 OS=Homo sapiens GN=PPP6R3
A6NNF7	0.16492	0.729145	0.415678	0.798177	1.46305	1.02336	49950	72872	88736	108982	95738	104800	84315	77408	95116	93746	83075	86018	2	2	0.029	87850	8.5	Amiloride-sensitive sodium channel subunit delta OS=Homo sapiens GN=SCNN1D PE=3 SV=4
Q96GX9	0.201825	0.380254	0.416318	0.506001	1.36773	0.959217	692466	1129528	1165606	1396825	1312408	1376997	1168879	1199838	1249427	1201550	1138818	1130219	10	7	0.339	27125	7.1	Methylthioribulose-1-phosphate dehydratase OS=Homo sapiens GN=APIP PE=1 SV=1
Q8TDU9	0.000486545	0.00053541	0.415678	0.0541679	2592.33	2205.33	1	1	1	3536	2025	2216	1	1	1	3041	1757	1818	1	1	0.021	41141	10.3	Relaxin-3 receptor 2 OS=Homo sapiens GN=RXFP4 PE=1 SV=1
Reverse_sp|Q96IF1|AJUBA_HUMAN	0.361458	0.390877	0.50128	0.515778	2.59438	2.07099	1	2895	2900	5680	5187	4170	1	3075	3108	4885	4500	3422	1	1	0.019	56934	7.1	LIM domain-containing protein ajuba OS=Homo sapiens GN=AJUBA PE=1 SV=1
Reverse_sp|Q8N3T6|T132C_HUMAN	0.0934137	0.152806	0.415678	0.291833	1.53334	1.07034	95320	140786	162483	201120	194682	215371	160899	149549	174168	173002	168931	176772	3	3	0.022	121787	6.4	Transmembrane protein 132C OS=Homo sapiens GN=TMEM132C PE=2 SV=3
Q7L2E3	0.438634	0.00269522	0.555017	0.0633764	1.13296	0.792444	7623580	12535528	12097282	11988266	11871295	12685516	12868566	13315850	12967231	10312312	10301104	10412067	96	61	0.544	133938	8.8	Putative ATP-dependent RNA helicase DHX30 OS=Homo sapiens GN=DHX30 PE=1 SV=1
Q16630	0.0528646	0.0526937	0.415678	0.163688	1.6137	1.12588	3278570	5337573	4888637	6845462	7611015	7336221	5534200	5669821	5240180	5888465	6604325	6021446	65	30	0.347	59210	7.2	Cleavage and polyadenylation specificity factor subunit 6 OS=Homo sapiens GN=CPSF6 PE=1 SV=2
Reverse_sp|Q8WXG9|GPR98_HUMAN	0.144619	0.336831	0.415678	0.46681	1.62259	1.1469	32549	47887	71300	84907	76239	85060	54942	50867	76426	73036	66154	69815	2	2	0.003	693083	4.6	G-protein coupled receptor 98 OS=Homo sapiens GN=GPR98 PE=1 SV=2
P43034	0.246881	0.0567589	0.426795	0.170005	1.27846	0.90239	3503725	6359324	6139939	6534283	6852070	7072854	5914266	6755180	6581487	5620799	5945766	5805289	48	31	0.554	46638	7.4	Platelet-activating factor acetylhydrolase IB subunit alpha OS=Homo sapiens GN=PAFAH1B1 PE=1 SV=2
Q9P2B2	0.854159	0.00186605	0.89119	0.0603344	1.01077	0.705051	726829	1161916	1119640	1008494	975655	1056651	1226885	1234244	1200157	867506	846607	867282	9	9	0.122	98556	6.6	Prostaglandin F2 receptor negative regulator OS=Homo sapiens GN=PTGFRN PE=1 SV=2
Q5T5J6	0.165686	0.387671	0.415678	0.512698	1.8425	1.28444	2305	4391	3031	5996	4582	7344	3890	4664	3248	5157	3975	6027	1	1	0.02	103221	8.8	Transcriptional protein SWT1 OS=Homo sapiens GN=SWT1 PE=2 SV=1
Q9P2B4	0.228247	0.0106333	0.420454	0.0894361	1.27433	0.891469	642239	997046	1101095	1143586	1094867	1253699	1084092	1059105	1180277	983711	950049	1029013	16	13	0.196	70158	8.1	CTTNBP2 N-terminal-like protein OS=Homo sapiens GN=CTTNBP2NL PE=1 SV=2
Reverse_sp|O14599|VCY2_HUMAN	0.154162	0.699264	0.415678	0.774111	1.28273	0.858319	5878	7906	3763	6521	9720	6267	9922	8398	4033	5609	8434	5143	1	1	0.113	12063	10.2	Testis-specific basic protein Y 2 OS=Homo sapiens GN=BPY2 PE=1 SV=2
Q9P2B7	0.422101	0.00658933	0.543198	0.0773965	1.15279	0.802553	165562	264755	238978	266669	251078	253808	279468	281236	256164	229389	217869	208322	1	1	0.017	59475	9.1	Cilia- and flagella-associated protein 97 OS=Homo sapiens GN=CFAP97 PE=1 SV=2
Q16637	0.11747	0.257702	0.415678	0.39452	1.40506	0.978645	620407	978443	931012	1161128	1178720	1214772	1047238	1039344	997958	998800	1022810	997060	17	13	0.503	31849	6.5	Survival motor neuron protein OS=Homo sapiens GN=SMN1 PE=1 SV=1
P55039	0.18881	0.10005	0.415678	0.229689	1.32446	0.924277	2207814	3647709	3291947	4016697	3938937	4159813	3726775	3874774	3528677	3455162	3417941	3414307	34	18	0.495	40746	8.9	Developmentally-regulated GTP-binding protein 2 OS=Homo sapiens GN=DRG2 PE=1 SV=1
P55036	0.137583	0.527424	0.415678	0.631294	1.44252	1.0122	1918791	3187727	3241414	3937868	3911320	4192858	3238906	3386154	3474509	3387353	3393977	3441430	35	22	0.509	40737	4.8	26S proteasome non-ATPase regulatory subunit 4 OS=Homo sapiens GN=PSMD4 PE=1 SV=1
Q96GW1	0.0911921	0.0172952	0.415678	0.101374	1.54038	1.07431	7438017	11997880	11182416	15617733	15562747	15983306	12555327	12744722	11986556	13434386	13504301	13118844	119	30	0.663	35450	4.7	Endoplasmin OS=Homo sapiens GN=HSP90B1 PE=1 SV=1
O14920-4	0.301913	0.101222	0.458128	0.23112	1.23635	0.864887	212742	368815	319125	370563	355475	387516	359105	391771	342071	318757	308453	318066	8	8	0.166	79509	5.5	Isoform 4 of Inhibitor of nuclear factor kappa-B kinase subunit beta OS=Homo sapiens GN=IKBKB
Reverse_tr|Q8TCC6|Q8TCC6_HUMAN	0.294434	0.298561	0.454005	0.431858	1.27223	0.886865	1109955	1962720	1462609	2003561	1836746	1929612	1873603	2084903	1567793	1723470	1593810	1583801	3	1	0.047	69279	6.6	DMGDH protein (Fragment) OS=Homo sapiens GN=DMGDH PE=1 SV=1
Reverse_sp|Q5T011|SZT2_HUMAN	0.117729	0.225387	0.415678	0.362993	1.52994	1.07592	106938	198304	166581	233410	240222	248228	180510	210647	178559	200779	208447	203741	3	2	0.004	378030	6.3	Protein SZT2 OS=Homo sapiens GN=SZT2 PE=1 SV=3
Q96GW7	0.485065	0.153741	0.590896	0.292644	1.15703	0.794026	10063	15773	10252	16059	13039	12657	16986	16754	10989	13814	11314	10388	1	1	0.02	99118	4.6	Brevican core protein OS=Homo sapiens GN=BCAN PE=1 SV=2
Reverse_sp|Q5VVM6|CCD30_HUMAN	0.616672	0.0513754	0.698233	0.161595	1.08364	0.754989	49395	83915	68707	74439	68961	75513	83378	89138	73648	64032	59839	61980	1	1	0.011	91333	5.8	Coiled-coil domain-containing protein 30 OS=Homo sapiens GN=CCDC30 PE=2 SV=1
Q96GW9	0.223632	0.191601	0.418781	0.330621	1.31627	0.920531	187781	318380	288191	349533	330168	365879	316970	338197	308913	300666	286495	300305	7	6	0.115	66591	8.1	Methionine--tRNA ligase, mitochondrial OS=Homo sapiens GN=MARS2 PE=1 SV=2
Reverse_sp|P47897|SYQ_HUMAN	0.283425	0.161567	0.447135	0.301292	1.24445	0.863837	1363670	2211201	1855322	2284140	2105511	2367933	2301876	2348853	1988750	1964827	1827028	1943570	1	1	0.01	87799	7.2	Glutamine--tRNA ligase OS=Homo sapiens GN=QARS PE=1 SV=1
Reverse_sp|A6NLU5|VTM2B_HUMAN	0.372462	0.215425	0.507896	0.352685	1.18085	0.811746	40630	59819	51920	57790	52645	69490	68583	63542	55653	49711	45681	57036	1	1	0.042	30297	8.1	V-set and transmembrane domain-containing protein 2B OS=Homo sapiens GN=VSTM2B PE=3 SV=2
Reverse_sp|Q9UH17-2|ABC3B_HUMAN	0.337925	0.0311218	0.484589	0.128539	1.21138	0.849686	278678	477550	447788	488909	472130	497479	470408	507278	479990	420561	409683	408323	2	1	0.028	29798	8.7	Isoform 2 of DNA dC- dU-editing enzyme APOBEC-3B OS=Homo sapiens GN=APOBEC3B
Reverse_tr|B1AP52|B1AP52_HUMAN	0.446754	0.149828	0.561697	0.289269	1.15332	0.819556	12457	23136	23918	21463	25714	21458	21027	24576	25638	18462	22312	17612	1	1	0.061	19329	6	Partitioning defective 3 homolog OS=Homo sapiens GN=PARD3 PE=1 SV=1
Q16643	0.64345	0.00246356	0.719965	0.0625175	1.06334	0.740475	4152387	6496019	6312710	6021632	5743680	6270199	7009206	6900388	6766676	5179809	4983971	5146474	54	33	0.484	71429	4.5	Drebrin OS=Homo sapiens GN=DBN1 PE=1 SV=4
Q9P2C4	0.366865	0.0202393	0.504219	0.107606	1.18957	0.83372	225618	378553	358474	387970	381883	375280	380841	402117	384252	333731	331372	308023	4	3	0.038	69325	8.9	Transmembrane protein 181 OS=Homo sapiens GN=TMEM181 PE=1 SV=2
P55040	0.369309	0.162405	0.505862	0.302117	0.489836	0.330264	373591	666080	101807	320004	137262	101871	630622	707545	109128	275268	119107	83614	1	1	0.02	33949	8.5	GTP-binding protein GEM OS=Homo sapiens GN=GEM PE=1 SV=1
A0A0C4DGF3	0.0666545	0.662483	0.415678	0.744327	1.33154	0.8776	33297	23483	40650	38220	31260	60252	56205	24944	43573	32877	27125	49454	1	1	0.091	26934	7.1	Tumor necrosis factor receptor superfamily member 25 OS=Homo sapiens GN=TNFRSF25 PE=4 SV=1
Q15311	0.324235	0.0165976	0.473589	0.100344	1.21849	0.849063	358418	572980	529370	619186	573403	587336	605005	608645	567435	532621	497559	482074	9	8	0.116	76064	5.9	RalA-binding protein 1 OS=Homo sapiens GN=RALBP1 PE=1 SV=3
Reverse_sp|P28336|NMBR_HUMAN	0.957359	0.273269	0.970686	0.409072	0.817926	0.612721	354709	1696846	1036560	796384	1011812	717655	598747	1802477	1111105	685052	877984	589041	3	3	0.1	43435	8.7	Neuromedin-B receptor OS=Homo sapiens GN=NMBR PE=1 SV=2
Reverse_sp|Q14766-3|LTBP1_HUMAN	0.0741099	0.00154004	0.415678	0.059399	1.6568	1.16303	99255	167010	167760	229189	235850	254052	167542	177406	179824	197149	204655	208522	1	1	0.013	147235	4.9	Isoform 3 of Latent-transforming growth factor beta-binding protein 1 OS=Homo sapiens GN=LTBP1
Q92538-3	0.0904397	0.0349069	0.415678	0.134667	1.57325	1.10496	1618410	2696725	2769285	3574015	3724566	3846963	2731858	2864585	2968424	3074364	3231920	3157524	37	32	0.189	206015	5.8	Isoform 3 of Golgi-specific brefeldin A-resistance guanine nucleotide exchange factor 1 OS=Homo sapiens GN=GBF1
Q5T124-3	0.249358	0.872797	0.427998	0.908536	1.32709	0.933262	1898	2277	4318	3500	3788	3983	3203	2418	4628	3010	3286	3269	1	1	0.032	43272	5.4	Isoform 3 of UBX domain-containing protein 11 OS=Homo sapiens GN=UBXN11
Q16644	0.336765	0.101738	0.48336	0.231799	1.22156	0.853084	821585	1374255	1251178	1417935	1289059	1503762	1386832	1459803	1341155	1219711	1118559	1234266	8	7	0.194	42987	7.3	MAP kinase-activated protein kinase 3 OS=Homo sapiens GN=MAPKAPK3 PE=1 SV=1
P56378	0.372251	0.437824	0.507769	0.555287	2.33124	1.53524	1442	1	2693	2102	3688	3852	2434	1	2886	1808	3200	3161	1	1	0.155	6662	10.1	6.8 kDa mitochondrial proteolipid OS=Homo sapiens GN=MP68 PE=1 SV=1
P56377	0.123702	0.127624	0.415678	0.264314	1.50086	1.0651	637531	1226074	1209976	1406909	1556380	1649713	1076150	1302397	1296989	1210225	1350525	1354059	9	6	0.433	18615	5.5	AP-1 complex subunit sigma-2 OS=Homo sapiens GN=AP1S2 PE=1 SV=1
Reverse_sp|Q9UKJ8|ADA21_HUMAN	0.983413	0.2672	0.988927	0.403812	0.963844	0.673176	20594	42971	23834	26699	24154	33386	34762	45646	25548	22966	20959	27402	1	1	0.019	80834	6.7	Disintegrin and metalloproteinase domain-containing protein 21 OS=Homo sapiens GN=ADAM21 PE=2 SV=2
Reverse_sp|Q14162-3|SREC_HUMAN	0.22355	0.91823	0.418781	0.9428	1.37162	0.970664	50479	75644	111908	106651	105693	114143	85208	80353	119956	91741	91713	93687	1	1	0.012	60820	7.5	Isoform 3 of Scavenger receptor class F member 1 OS=Homo sapiens GN=SCARF1
Q16647	0.112322	0.88575	0.415678	0.918027	1.45073	1.00464	154560	240878	205956	295256	281575	295629	260897	255872	220767	253979	244332	242648	2	2	0.032	57104	7.3	Prostacyclin synthase OS=Homo sapiens GN=PTGIS PE=1 SV=1
P68363	0.104144	0.040892	0.415678	0.145138	1.541	1.07861	81646431	136759798	128021097	176688497	175150906	182006321	137819022	145273222	137227717	151988011	151984567	149388357	484	124	0.936	50152	5.1	Tubulin alpha-1B chain OS=Homo sapiens GN=TUBA1B PE=1 SV=1
P18065	0.0525619	0.655979	0.415678	0.738547	1.49178	1.03187	28589	40282	43373	51763	52098	63582	48257	42788	46490	44526	45206	52186	3	3	0.138	34814	7.5	Insulin-like growth factor-binding protein 2 OS=Homo sapiens GN=IGFBP2 PE=1 SV=2
Q96H79	0.44061	0.0184756	0.556309	0.104321	1.15058	0.807862	429328	743360	695865	719300	702731	727891	724702	789631	745904	618740	609780	597439	10	7	0.317	32962	8.1	Zinc finger CCCH-type antiviral protein 1-like OS=Homo sapiens GN=ZC3HAV1L PE=1 SV=2
Q04759-3	0.101495	0.335861	0.415678	0.465887	1.48458	1.03757	269861	414115	451022	547319	555557	582116	455523	439894	483457	470805	482075	477793	3	3	0.045	67560	7.6	Isoform 3 of Protein kinase C theta type OS=Homo sapiens GN=PRKCQ
Q8TDS5	0.217243	0.591749	0.417369	0.68708	1.53985	1.10207	14442	19759	41633	37503	39560	39710	24378	20989	44627	32260	34327	32593	1	1	0.019	45811	9.7	Oxoeicosanoid receptor 1 OS=Homo sapiens GN=OXER1 PE=2 SV=1
Q9H2U1-3	0.219376	0.0303671	0.418432	0.127107	1.21235	0.844213	2714051	4445964	3806305	4243295	4673131	4378603	4581299	4722713	4080018	3650077	4055020	3593880	49	33	0.297	111479	7.6	Isoform 3 of ATP-dependent RNA helicase DHX36 OS=Homo sapiens GN=DHX36
P31040	0.0992715	0.608735	0.415678	0.700597	1.40968	0.979159	3591371	5509353	5310537	6504975	6585383	7224851	6062203	5852286	5692416	5595577	5714346	5930035	70	40	0.5	72692	7.4	Succinate dehydrogenase [ubiquinone] flavoprotein subunit, mitochondrial OS=Homo sapiens GN=SDHA PE=1 SV=2
Q9P2D1	0.310706	0.000364051	0.464557	0.0541679	1.19574	0.835766	727378	1168488	1161162	1198956	1197333	1259131	1227804	1241217	1244656	1031335	1038959	1033470	23	19	0.06	335928	6.3	Chromodomain-helicase-DNA-binding protein 7 OS=Homo sapiens GN=CHD7 PE=1 SV=3
P56385	0.272032	0.0844262	0.440254	0.210179	1.1932	0.828337	261951	427142	350281	399505	414434	426242	442170	453731	375469	343654	359617	349852	5	4	0.319	7933	9.4	ATP synthase subunit e, mitochondrial OS=Homo sapiens GN=ATP5I PE=1 SV=2
P82663	0.352209	0.0321603	0.494796	0.130369	1.1889	0.832293	435176	729376	700540	723861	695737	797812	734574	774777	750917	622664	603712	654830	8	5	0.329	20116	8.8	28S ribosomal protein S25, mitochondrial OS=Homo sapiens GN=MRPS25 PE=1 SV=1
Reverse_tr|A0A0D9SES6|A0A0D9SES6_HUMAN	0.14803	0.479171	0.415678	0.590735	1.56556	1.09904	354351	643503	580370	789344	708296	973164	598144	683561	622107	678996	614613	798761	2	1	0.062	15146	10.1	Metastasis-suppressor KiSS-1 OS=Homo sapiens GN=KISS1 PE=1 SV=1
Q9P2D3	0.167242	0.319035	0.415678	0.450214	1.37949	0.966899	795542	1288803	1333158	1561958	1550137	1602312	1342865	1369027	1429025	1343595	1345100	1315152	17	12	0.053	224300	7.2	HEAT repeat-containing protein 5B OS=Homo sapiens GN=HEATR5B PE=1 SV=2
P82664	0.259077	0.101596	0.432329	0.23159	1.04801	0.725644	600688	972060	720888	679167	980685	743905	1013958	1032569	772728	584218	850973	610584	8	5	0.289	22999	8	28S ribosomal protein S10, mitochondrial OS=Homo sapiens GN=MRPS10 PE=1 SV=2
P56381	0.989573	0.117132	0.993035	0.251198	1.00118	0.695591	1864174	2869753	2586364	1956925	3090576	2281404	3146724	3048398	2772363	1683352	2681803	1872544	8	3	0.431	5780	9.9	ATP synthase subunit epsilon, mitochondrial OS=Homo sapiens GN=ATP5E PE=1 SV=2
Q15323	0.00175877	0.519435	0.415678	0.624325	1.3107	0.86801	3040840	2649924	3161507	3999493	3394858	4208332	5132936	2814883	3388867	3440376	2945837	3454143	11	2	0.048	47237	4.9	Keratin, type I cuticular Ha1 OS=Homo sapiens GN=KRT31 PE=1 SV=3
E9PHG5	0.191684	0.0288269	0.415678	0.124126	1.30636	0.908127	277030	424443	415308	489633	460641	508642	467622	450861	445171	421180	399709	417482	10	8	0.215	53449	6.2	Cytochrome P450 20A1 OS=Homo sapiens GN=CYP20A1 PE=1 SV=1
A2RRP1	0.252608	0.0842082	0.429043	0.209893	1.28894	0.906173	191935	331009	323002	362862	355493	372022	323983	351612	346227	312131	308469	305348	8	7	0.035	268569	6	Neuroblastoma-amplified sequence OS=Homo sapiens GN=NBAS PE=1 SV=2
Q8TDR0	0.176488	0.249621	0.415678	0.386881	1.3836	0.965365	41009	64736	64373	80627	73496	81253	69221	68764	69000	69353	63773	66690	4	3	0.058	78632	7.9	TRAF3-interacting protein 1 OS=Homo sapiens GN=TRAF3IP1 PE=1 SV=1
P18074	0.0993795	0.105516	0.415678	0.236686	1.51284	1.0572	620777	1022366	966749	1281751	1282341	1384247	1047869	1086006	1036269	1102564	1112729	1136168	9	9	0.158	86909	7.2	TFIIH basal transcription factor complex helicase XPD subunit OS=Homo sapiens GN=ERCC2 PE=1 SV=1
Q15329	0.338536	0.011165	0.484944	0.0904835	0.870495	0.594979	19677	25027	25440	20930	18346	21784	33214	26584	27269	18004	15919	17880	1	1	0.046	37610	5.1	Transcription factor E2F5 OS=Homo sapiens GN=E2F5 PE=1 SV=1
Q16658	0.0245814	0.0001357	0.415678	0.0524272	2.37706	1.66328	2056830	3377991	3293333	6635276	6901537	7210508	3471906	3588256	3530159	5707668	5988685	5918272	52	32	0.59	54530	7.2	Fascin OS=Homo sapiens GN=FSCN1 PE=1 SV=3
Reverse_sp|Q14678|KANK1_HUMAN	0.0103425	0.0499897	0.415678	0.159231	2.10274	1.43359	11544	13595	14943	28233	27888	28161	19486	14441	16017	24286	24199	23114	1	1	0.007	147289	5.3	KN motif and ankyrin repeat domain-containing protein 1 OS=Homo sapiens GN=KANK1 PE=1 SV=3
A6NNI4	0.956024	0.0200534	0.969832	0.107432	0.992405	0.691542	725393	1204037	1018900	1060221	919498	946217	1224462	1278989	1092175	912005	797880	776642	4	3	0.151	17764	6.3	Tetraspanin OS=Homo sapiens GN=CD9 PE=1 SV=1
P18077	0.210645	0.490474	0.416322	0.600447	1.3744	0.961813	11827060	18382524	19930486	24238862	21573250	23100541	19964063	19526855	21363795	20850351	18719866	18960619	57	13	0.582	12538	11.1	60S ribosomal protein L35a OS=Homo sapiens GN=RPL35A PE=1 SV=2
P68371	0.111236	0.0989586	0.415678	0.228381	1.53449	1.07372	40658707	68837093	62375807	88162938	86237096	89335815	68631734	73122165	66861458	75837944	74830844	73325537	447	97	0.769	49831	4.9	Tubulin beta-4B chain OS=Homo sapiens GN=TUBB4B PE=1 SV=1
Q7KZI7-4	0.15508	0.499937	0.415678	0.608661	1.46985	1.03032	1510031	2527117	2448252	3276687	3036284	3219578	2548916	2684416	2624304	2818603	2634676	2642571	39	29	0.396	81280	9.6	Isoform 4 of Serine/threonine-protein kinase MARK2 OS=Homo sapiens GN=MARK2
Reverse_sp|Q2M5E4|RGS21_HUMAN	0.465371	0.197867	0.575692	0.336651	1.05309	0.681112	24531	16124	22462	24282	16116	26070	41408	17127	24077	20887	13984	21397	1	1	0.046	17671	7	Regulator of G-protein signaling 21 OS=Homo sapiens GN=RGS21 PE=2 SV=1
Q9YNA8	0.109815	0.0856701	0.415678	0.211958	1.58897	1.11265	37817	59568	64280	87718	80790	88373	63835	63276	68902	75455	70104	72535	1	1	0.017	74183	8.9	Endogenous retrovirus group K member 19 Gag polyprotein OS=Homo sapiens GN=ERVK-19 PE=1 SV=3
Reverse_tr|F8VSB6|F8VSB6_HUMAN	0.53386	0.261388	0.631475	0.398303	1.1293	0.787884	102690	196098	126676	157455	151337	171683	173340	208304	135785	135442	131318	140914	3	1	0.045	22903	6.1	E3 ubiquitin-protein ligase NRDP1 OS=Homo sapiens GN=RNF41 PE=1 SV=1
P68366	0.100025	0.0267417	0.415678	0.120421	1.57229	1.1021	34723626	58060256	56564151	77541033	76665960	80611242	58613344	61674495	60631879	66700972	66525669	66164558	356	104	0.752	49924	5.1	Tubulin alpha-4A chain OS=Homo sapiens GN=TUBA4A PE=1 SV=1
P82650	0.665721	0.00402674	0.738372	0.0696968	1.05242	0.733393	2676046	4293565	4003330	3784761	3773719	3989676	4517155	4560831	4291223	3255650	3274575	3274665	29	21	0.456	41280	7.9	28S ribosomal protein S22, mitochondrial OS=Homo sapiens GN=MRPS22 PE=1 SV=1
Q9P2E2	0.129726	0.365571	0.415678	0.493329	1.6631	1.17784	76999	106999	181338	195155	202550	209887	129972	113658	194377	167871	175758	172271	4	3	0.024	115068	5.5	Kinesin-like protein KIF17 OS=Homo sapiens GN=KIF17 PE=2 SV=3
Q9P2E5	0.0359384	0.0550915	0.415678	0.16696	2.17301	1.50267	24639	27808	43674	71834	63065	73973	41590	29538	46814	61791	54722	60715	2	2	0.03	85948	7.8	Chondroitin sulfate glucuronyltransferase OS=Homo sapiens GN=CHPF2 PE=2 SV=2
Reverse_tr|H0Y8L3|H0Y8L3_HUMAN	0.096819	0.760548	0.415678	0.822077	1.47752	1.02908	23467	29031	44404	44158	47361	51656	39612	30837	47596	37984	41096	42398	2	2	0.046	39907	6.9	Transforming growth factor-beta-induced protein ig-h3 (Fragment) OS=Homo sapiens GN=TGFBI PE=1 SV=1
Q15334	0.206917	0.0120731	0.416318	0.0919751	1.29958	0.906446	810399	1276976	1268708	1453815	1386392	1521301	1367944	1356459	1359939	1250568	1203010	1248656	21	18	0.216	115418	6.3	Lethal(2) giant larvae protein homolog 1 OS=Homo sapiens GN=LLGL1 PE=1 SV=3
P43003	0.369386	0.0224774	0.505866	0.11168	1.17934	0.82271	402992	658650	605055	662066	626249	677293	680249	699650	648567	569510	543416	555913	4	4	0.072	59572	8.4	Excitatory amino acid transporter 1 OS=Homo sapiens GN=SLC1A3 PE=1 SV=1
Q9P2E7	0.329504	0.770145	0.477921	0.828979	1.36535	0.963257	162969	308450	263316	383371	297701	322098	275089	327648	282251	329776	258323	264372	5	5	0.053	112936	4.9	Protocadherin-10 OS=Homo sapiens GN=PCDH10 PE=2 SV=2
P55060	0.201678	0.180304	0.416318	0.320473	1.34939	0.946825	12013030	20630680	19081319	23551322	23391078	22854997	20277927	21914910	20453505	20258880	20297210	18759026	157	75	0.49	110417	5.8	Exportin-2 OS=Homo sapiens GN=CSE1L PE=1 SV=3
A0A0C4DGH3	0.336285	0.0423856	0.482791	0.147542	1.21771	0.855089	369679	636414	609672	658395	630351	678787	624015	676029	653514	566352	546976	557138	6	5	0.088	60813	8.9	Numb-like protein OS=Homo sapiens GN=NUMBL PE=1 SV=1
Q8N766-3	0.216785	0.098853	0.417369	0.228285	1.31442	0.920518	2256831	3797607	3608140	4207017	4046523	4447121	3809517	4033999	3867605	3618877	3511296	3650124	39	23	0.266	111688	7.7	Isoform 3 of ER membrane protein complex subunit 1 OS=Homo sapiens GN=EMC1
Q14004	0.206829	0.817618	0.416318	0.867195	1.40095	0.985869	779838	1321820	1369262	1676228	1529451	1656903	1316360	1404099	1467725	1441891	1327152	1359957	17	13	0.095	164922	9.7	Cyclin-dependent kinase 13 OS=Homo sapiens GN=CDK13 PE=1 SV=2
Q8TDY2	0.120653	0.61954	0.415678	0.708708	1.44143	1.00519	319905	484346	521604	632825	605274	673032	539995	514491	559112	544354	525214	552412	10	10	0.073	183090	5.4	RB1-inducible coiled-coil protein 1 OS=Homo sapiens GN=RB1CC1 PE=1 SV=3
Q16667	0.432335	0.0506442	0.550344	0.160305	1.17127	0.821854	55216	97834	84608	96405	90954	91003	93204	103924	90692	82928	78924	74694	1	1	0.042	23805	6.4	Cyclin-dependent kinase inhibitor 3 OS=Homo sapiens GN=CDKN3 PE=1 SV=1
P0C6C1	0.0400348	0.464367	0.415678	0.577824	1.31953	0.921626	152023	237028	247653	226788	312783	300581	256614	251782	265462	195083	271413	246712	2	2	0.022	58256	9	Ankyrin repeat domain-containing protein 34C OS=Homo sapiens GN=ANKRD34C PE=3 SV=2
P52594-3	0.0968451	0.147989	0.415678	0.287175	1.53226	1.07608	1010678	1624066	1801703	2163274	2249922	2384616	1706013	1725156	1931266	1860849	1952331	1957252	26	18	0.404	58132	8.6	Isoform 3 of Arf-GAP domain and FG repeat-containing protein 1 OS=Homo sapiens GN=AGFG1
Q29980	0.312236	0.180703	0.465435	0.320769	1.25425	0.879051	22806	39947	35888	41377	37877	44466	38496	42433	38468	35592	32867	36497	1	1	0.018	42646	7	MHC class I polypeptide-related sequence B OS=Homo sapiens GN=MICB PE=1 SV=1
Q8N2G8	0.136167	0.233746	0.415678	0.371019	1.52484	1.07317	349265	613343	601513	789675	747613	847750	589558	651523	644769	679281	648728	695820	6	6	0.134	57523	7.9	GH3 domain-containing protein OS=Homo sapiens GN=GHDC PE=1 SV=2
Reverse_sp|Q8TCU4|ALMS1_HUMAN	0.187228	0.251465	0.415678	0.388904	1.35979	0.955686	992102	1757179	1612665	1938145	1950880	2042306	1674668	1866567	1728642	1667200	1692848	1676300	3	3	0.01	460971	6.3	Alstrom syndrome protein 1 OS=Homo sapiens GN=ALMS1 PE=1 SV=3
Q9GZN8	0.246993	0.454474	0.42688	0.569531	1.32631	0.915016	880974	1371186	1092357	1579882	1314172	1541814	1487083	1456543	1170912	1359018	1140352	1265500	8	6	0.316	19291	6.8	UPF0687 protein C20orf27 OS=Homo sapiens GN=C20orf27 PE=1 SV=3
Q9NVH2-3	0.54825	0.00500321	0.642206	0.0712983	1.09634	0.766954	997277	1647186	1580105	1537043	1490179	1604347	1683396	1749719	1693730	1322161	1293073	1316819	18	17	0.203	104696	8	Isoform 3 of Integrator complex subunit 7 OS=Homo sapiens GN=INTS7
A0A0C4DGK2	0.447365	0.0653149	0.561989	0.182848	1.05876	0.730653	30858	46194	39872	37569	43656	42570	52088	49069	42739	32317	37881	34940	1	1	0.066	20154	9.2	Serine/threonine-protein phosphatase 2A regulatory subunit B'' subunit gamma (Fragment) OS=Homo sapiens GN=PPP2R3C PE=1 SV=1
Q15345	0.229621	0.029371	0.421071	0.125331	1.2354	0.860989	584233	941311	875241	955057	974267	1036594	986180	999904	938179	821539	845403	850816	12	10	0.119	88649	8.4	Leucine-rich repeat-containing protein 41 OS=Homo sapiens GN=LRRC41 PE=1 SV=3
Q14012	0.778901	0.0302489	0.830997	0.126914	1.0215	0.710236	269986	410460	393009	347078	401643	347810	455732	436008	421267	298554	348516	285475	9	8	0.322	41337	5.3	Calcium/calmodulin-dependent protein kinase type 1 OS=Homo sapiens GN=CAMK1 PE=1 SV=1
Q14011	0.0279193	7.23394e-05	0.415678	0.0493022	2.36227	1.64672	3949861	6090861	6223539	12837183	12309678	13273782	6667352	6470016	6671097	11042587	10681539	10894945	35	17	0.593	18648	9.5	Cold-inducible RNA-binding protein OS=Homo sapiens GN=CIRBP PE=1 SV=1
F5H0G0	0.533744	0.263632	0.631393	0.400396	1.18401	0.831766	72135	132756	109959	141948	107357	123480	121763	141020	117866	122104	93157	101350	1	1	0.044	30104	8.7	ATP-binding cassette sub-family B member 9 OS=Homo sapiens GN=ABCB9 PE=1 SV=1
Q8TDX7	0.102133	0.163748	0.415678	0.303753	1.50495	1.04707	492644	776288	725313	1005007	963172	1033058	831582	824610	777472	864508	835778	847919	6	6	0.215	34551	8.3	Serine/threonine-protein kinase Nek7 OS=Homo sapiens GN=NEK7 PE=1 SV=1
Q6L8Q7	0.191562	0.0216075	0.415678	0.110085	1.29465	0.901712	1096431	1740036	1637387	1913211	1889761	1989096	1850763	1848345	1755128	1645736	1639800	1632612	29	22	0.448	67352	6.6	2',5'-phosphodiesterase 12 OS=Homo sapiens GN=PDE12 PE=1 SV=2
Q14019	0.0183528	0.170136	0.415678	0.309971	1.68235	1.17539	1991278	3299801	3033975	3942170	5161503	4901958	3361269	3505211	3252159	3391063	4478813	4023457	23	13	0.634	15945	5.7	Coactosin-like protein OS=Homo sapiens GN=COTL1 PE=1 SV=3
Reverse_tr|A0A087WW83|A0A087WW83_HUMAN	0.103485	0.322284	0.415678	0.453267	1.8508	1.25893	3870	5124	4605	8700	6138	10331	6531	5442	4935	7483	5325	8478	2	2	0.019	257429	5.7	Probable G-protein-coupled receptor 179 OS=Homo sapiens GN=GPR179 PE=1 SV=1
H0Y512	0.0754981	0.054685	0.415678	0.16651	1.59481	1.11516	2132053	3274845	3621075	4636595	4702283	5058983	3598893	3478698	3881476	3988406	4080326	4152336	32	19	0.425	45408	5.7	Adipocyte plasma membrane-associated protein (Fragment) OS=Homo sapiens GN=APMAP PE=1 SV=1
Reverse_sp|P08240|SRPRA_HUMAN	0.162738	0.173935	0.415678	0.314164	1.38045	0.966509	473334	766674	775972	922453	909443	951065	798988	814401	831777	793498	789156	780622	1	1	0.013	69811	9	Signal recognition particle receptor subunit alpha OS=Homo sapiens GN=SRPRA PE=1 SV=2
F5H0F9	0.369851	0.00301685	0.506067	0.0651962	1.16037	0.810422	526038	860633	787909	838768	868975	815584	887945	914201	844565	721506	754033	669414	14	10	0.125	83675	6.9	Anaphase-promoting complex subunit 5 OS=Homo sapiens GN=ANAPC5 PE=1 SV=1
Q7L2H7	0.577495	0.30786	0.66573	0.440357	1.09455	0.75668	2792299	4760293	2760458	2487767	5719691	3080742	4713392	5056620	2958969	2139975	4963170	2528623	24	17	0.444	42503	5.6	Eukaryotic translation initiation factor 3 subunit M OS=Homo sapiens GN=EIF3M PE=1 SV=1
B7Z493	0.933821	0.0180222	0.953689	0.103047	0.99728	0.694792	9168	15329	12631	13339	11837	11851	15475	16283	13539	11474	10271	9727	1	1	0.013	95451	6.6	FYVE, RhoGEF and PH domain-containing protein 4 OS=Homo sapiens GN=FGD4 PE=1 SV=1
Q86UR5-3	0.641896	0.178766	0.718635	0.318933	0.789473	0.546141	17854	35459	15538	19401	15928	19027	30137	37666	16655	16688	13821	15617	1	1	0.008	165359	9.5	Isoform 3 of Regulating synaptic membrane exocytosis protein 1 OS=Homo sapiens GN=RIMS1
A0A0C4DGJ7	0.578947	0.0433134	0.666791	0.148604	0.940435	0.658404	120227	213739	177471	128825	181152	170996	202942	227043	190231	110814	157190	140349	4	3	0.277	12887	4.8	Protein Churchill OS=Homo sapiens GN=CHURC1 PE=4 SV=1
P04062-4	0.138983	0.953483	0.415678	0.968253	1.42757	0.998667	1275753	2007258	2139588	2561478	2462320	2717321	2153464	2132207	2293451	2203386	2136634	2230335	19	11	0.187	50317	7.2	Isoform 4 of Glucosylceramidase OS=Homo sapiens GN=GBA
Reverse_sp|O15072|ATS3_HUMAN	0.197268	0.629468	0.416318	0.716562	1.51471	1.06408	115904	208693	189640	271877	220095	286949	195646	221684	203278	233869	190984	235524	1	1	0.01	135603	7.1	A disintegrin and metalloproteinase with thrombospondin motifs 3 OS=Homo sapiens GN=ADAMTS3 PE=2 SV=4
Q5JUK3-3	0.16141	0.824826	0.415678	0.872353	1.41268	0.990657	112921	192108	187588	225764	215053	255093	190610	204067	201078	194203	186609	209377	1	1	0.007	139699	7.5	Isoform 3 of Potassium channel subfamily T member 1 OS=Homo sapiens GN=KCNT1
Reverse_tr|J3QRP6|J3QRP6_HUMAN	0.31964	0.0967968	0.470908	0.225887	0.636576	0.431711	73215	120731	46990	61863	45575	45936	123587	128246	50369	53214	39547	37703	1	1	0.088	22871	4.8	Na(+)/H(+) exchange regulatory cofactor NHE-RF1 (Fragment) OS=Homo sapiens GN=SLC9A3R1 PE=1 SV=1
E7ETN3	0.989376	0.140826	0.993035	0.279159	0.985486	0.684849	378605	674810	429869	636367	410726	414663	639085	716817	460783	547404	356401	340350	2	2	0.016	124016	6.8	Uncharacterized protein OS=Homo sapiens PE=3 SV=1
Q7KYR7-3	0.676826	0.249689	0.746955	0.386943	1.07426	0.752626	61617	124849	79898	89887	88349	107908	104008	132619	85642	77319	76661	88568	3	2	0.043	42770	6.5	Isoform 3 of Butyrophilin subfamily 2 member A1 OS=Homo sapiens GN=BTN2A1
Q8TDW7	0.162094	0.827994	0.415678	0.874964	1.50213	1.02716	14184	19817	16699	28188	20846	27124	23941	21049	17899	24247	18088	22262	2	2	0.005	505527	4.9	Protocadherin Fat 3 OS=Homo sapiens GN=FAT3 PE=2 SV=2
Q8N490-2	0.484873	0.0162826	0.59074	0.0994199	1.14321	0.79437	37812	52907	62088	62424	50435	61832	63824	56199	66550	53696	43763	50749	4	4	0.303	15397	10.6	Isoform 2 of Probable hydrolase PNKD OS=Homo sapiens GN=PNKD
P0C6A0	0.122278	0.463483	0.415678	0.576986	1.51769	1.05297	16230	26302	21541	33753	30561	32929	27396	27939	23090	29034	26518	27027	1	1	0.044	29628	9	GATA-type zinc finger protein 1 OS=Homo sapiens GN=ZGLP1 PE=2 SV=1
Q8N2E6	0.307272	0.180458	0.462285	0.32058	1.24702	0.886684	18186	39703	29396	34852	39214	34780	30697	42174	31510	29979	34027	28547	1	1	0.05	26262	10.1	Prosalusin OS=Homo sapiens GN=TOR2A PE=1 SV=1
Reverse_tr|H7BY72|H7BY72_HUMAN	0.6053	0.445334	0.688641	0.561707	1.14045	0.817587	2536	6498	4814	4923	4370	6500	4280	6902	5160	4234	3792	5335	1	1	0.297	3943	10.3	Methyl-CpG-binding protein 2 OS=Homo sapiens GN=MECP2 PE=4 SV=2
Q9H611-3	0.0702943	0.0808905	0.415678	0.205351	1.88991	1.33859	82036	124139	188161	234689	232506	278063	138475	131865	201692	201878	201752	228229	4	3	0.035	77125	10.3	Isoform 3 of ATP-dependent DNA helicase PIF1 OS=Homo sapiens GN=PIF1
A6NNM3	0.104421	0.940872	0.415678	0.959553	1.4381	1.007	106915	174482	169408	204858	235261	208185	180472	185343	181591	176219	204144	170875	1	1	0.005	180950	6.8	RIMS-binding protein 3B OS=Homo sapiens GN=RIMBP3B PE=3 SV=3
P55010	0.0753567	0.00581568	0.415678	0.0742187	1.67758	1.17238	3397234	5501494	5374086	7947556	7710709	8285516	5734509	5843948	5760545	6836491	6690835	6800625	56	27	0.439	49223	5.6	Eukaryotic translation initiation factor 5 OS=Homo sapiens GN=EIF5 PE=1 SV=2
Q15363	0.100317	0.297126	0.415678	0.430371	1.46486	1.0283	2478238	4107130	4228087	4937439	5373432	5529357	4183254	4362795	4532141	4247192	4662709	4538412	28	16	0.418	22761	5.2	Transmembrane emp24 domain-containing protein 2 OS=Homo sapiens GN=TMED2 PE=1 SV=1
Q15361	0.173029	0.0535913	0.415678	0.165005	1.33187	0.930985	161623	238181	290327	297672	278944	342550	272819	253006	311205	256056	242048	281158	4	4	0.042	103051	9.4	Transcription termination factor 1 OS=Homo sapiens GN=TTF1 PE=1 SV=3
Q9GZL7	0.133331	0.146949	0.415678	0.286374	1.37468	0.960417	5351728	8364636	8739941	9931025	10183619	10755545	9033700	8885336	9368463	8542690	8836674	8828002	48	25	0.572	47708	5.9	Ribosome biogenesis protein WDR12 OS=Homo sapiens GN=WDR12 PE=1 SV=2
Q16698	0.226444	0.0216213	0.418881	0.110098	1.2895	0.904323	1413624	2337987	2381390	2584245	2538671	2785572	2386189	2483523	2552644	2222967	2202889	2286352	20	16	0.475	36068	9.3	2,4-dienoyl-CoA reductase, mitochondrial OS=Homo sapiens GN=DECR1 PE=1 SV=1
Q15366	0.206225	0.0331879	0.416318	0.132004	1.31146	0.917148	13206193	21955434	20449012	24265011	23885796	24780062	22292006	23322152	21919574	20872806	20726510	20339112	131	47	0.773	38580	6.8	Poly(rC)-binding protein 2 OS=Homo sapiens GN=PCBP2 PE=1 SV=1
Q15365	0.161944	0.184215	0.415678	0.323689	1.38927	0.971553	9975156	16322125	15699817	19564920	19044342	19735864	16838021	17338168	16828846	16829780	16525414	16198907	106	49	0.834	37498	7.1	Poly(rC)-binding protein 1 OS=Homo sapiens GN=PCBP1 PE=1 SV=2
Q8TE73	0.0504872	0.185175	0.415678	0.3242	1.55875	1.0834	540270	870164	734486	1059666	1202093	1081642	911975	924332	787307	911527	1043097	887797	4	4	0.01	529026	6.1	Dynein heavy chain 5, axonemal OS=Homo sapiens GN=DNAH5 PE=1 SV=3
Reverse_tr|Q5TA58|Q5TA58_HUMAN	0.328153	0.0681032	0.476417	0.187314	1.17903	0.816195	93993	149447	120437	144683	140586	143752	158659	158749	129098	124456	121991	117989	2	2	0.029	88879	9.2	Protein argonaute-1 OS=Homo sapiens GN=AGO1 PE=1 SV=1
Q96GY3	0.389917	0.123662	0.52143	0.259185	1.1683	0.827831	4514	9613	7133	7631	8590	8617	7619	10211	7645	6564	7453	7072	1	1	0.041	28383	8.7	Protein lin-37 homolog OS=Homo sapiens GN=LIN37 PE=1 SV=1
P55011	0.0390766	0.00739432	0.415678	0.0809096	1.84382	1.28217	1122301	1714973	1700355	2709758	2719567	2937255	1894423	1821714	1822620	2330928	2359847	2410845	40	32	0.244	131447	6.4	Solute carrier family 12 member 2 OS=Homo sapiens GN=SLC12A2 PE=1 SV=1
A6NNM8	0.161344	0.378409	0.415678	0.504471	1.55252	1.0929	15686	29838	24088	37760	34132	36182	26477	31695	25820	32481	29617	29697	1	1	0.013	93645	8.9	Tubulin polyglutamylase TTLL13P OS=Homo sapiens GN=TTLL13P PE=1 SV=2
Reverse_sp|Q1A5X7|WHAL1_HUMAN	0.173512	0.244824	0.415678	0.382244	1.37418	0.959558	48824	80553	73713	94243	90019	94820	82414	85567	79014	81067	78112	77827	2	2	0.163	18091	5.9	Putative WASP homolog-associated protein with actin, membranes and microtubules-like protein 1 OS=Homo sapiens GN=WHAMMP3 PE=5 SV=1
Reverse_sp|P46976-3|GLYG_HUMAN	0.285867	0.153647	0.448665	0.292517	1.26365	0.879544	33276	56119	44723	59411	54392	55675	56169	59612	47939	51105	47197	45697	1	1	0.072	31467	6.6	Isoform GN-1S of Glycogenin-1 OS=Homo sapiens GN=GYG1
E7ETM6	0.869872	0.0778953	0.903543	0.20126	1.0052	0.712253	30716	61123	56374	47805	43586	57593	51848	64928	60428	41122	37821	47271	1	1	0.067	15183	7.7	Protein SYS1 homolog OS=Homo sapiens GN=SYS1 PE=1 SV=1
P45844-3	0.102174	0.200781	0.415678	0.339594	2.29077	1.62343	9686	10738	25509	34708	36582	33932	16349	11406	27343	29855	31743	27850	1	1	0.022	74611	7.4	Isoform 3 of ATP-binding cassette sub-family G member 1 OS=Homo sapiens GN=ABCG1
Reverse_tr|A0A0U1RR07|A0A0U1RR07_HUMAN	0.381103	0.0307333	0.513887	0.127737	1.20408	0.836793	273641	435830	370251	478031	428127	393916	461904	462960	396877	411204	371499	323320	3	3	0.012	247314	6.2	Synaptotagmin-like protein 2 OS=Homo sapiens GN=SYTL2 PE=1 SV=1
Reverse_tr|D3DX46|D3DX46_HUMAN	0.124742	0.26597	0.415678	0.402566	1.6965	1.21462	58693	98647	152594	161677	177655	186471	99073	104788	163568	139075	154157	153053	1	1	0.018	68889	6.8	MAGUK p55 subfamily member 3 OS=Homo sapiens GN=MPP3 PE=1 SV=1
Q9P2A4	0.431382	0.401506	0.549631	0.524795	1.18434	0.805751	13033	18945	13297	16816	16005	20800	21999	20124	14253	14465	13888	17072	1	1	0.038	39035	5.1	ABI gene family member 3 OS=Homo sapiens GN=ABI3 PE=1 SV=2
H0Y4M5	0.508151	0.18838	0.610023	0.327347	1.1975	0.834853	139691	220711	215706	267071	188300	234520	235797	234450	231218	229735	163394	192491	2	2	0.137	16711	9.7	GTP-binding protein 2 (Fragment) OS=Homo sapiens GN=GTPBP2 PE=1 SV=1
Reverse_sp|Q9NZC2-3|TREM2_HUMAN	0.941111	0.306758	0.958306	0.43933	0.976969	0.627717	17143	12874	11927	12755	13585	14638	28937	13675	12784	10971	11788	12014	1	1	0.081	24669	7	Isoform 3 of Triggering receptor expressed on myeloid cells 2 OS=Homo sapiens GN=TREM2
Reverse_sp|P08582|TRFM_HUMAN	0.118211	0.238941	0.415678	0.376537	1.39814	0.97139	74175	111711	110111	137647	137250	138949	125207	118665	118029	118404	119096	114047	1	1	0.011	80215	5.9	Melanotransferrin OS=Homo sapiens GN=MFI2 PE=1 SV=2
P0C671	0.182165	0.046014	0.415678	0.153228	1.35893	0.943708	346191	518316	511367	657482	591931	620309	584370	550582	548142	565568	513640	509142	1	1	0.02	71930	8.5	Uncharacterized protein C6orf222 OS=Homo sapiens GN=C6orf222 PE=1 SV=1
Q96H15	0.266354	0.512195	0.43685	0.618172	1.20613	0.845454	22375	28495	47327	27984	44694	45760	37769	30268	50730	24071	38782	37559	1	1	0.024	41578	6.1	T-cell immunoglobulin and mucin domain-containing protein 4 OS=Homo sapiens GN=TIMD4 PE=1 SV=2
Q03393	0.612319	0.0488999	0.695191	0.157831	1.08356	0.755882	333521	567943	481125	501127	468808	528187	562981	603296	515723	431069	406798	433526	5	5	0.366	16386	6.7	6-pyruvoyl tetrahydrobiopterin synthase OS=Homo sapiens GN=PTS PE=1 SV=1
O60888-3	0.0343796	0.961656	0.415678	0.973823	1.43369	0.992801	764056	1270681	883680	1262405	1637999	1283702	1289717	1349772	947224	1085916	1421340	1053638	19	9	0.506	16833	5.2	Isoform C of Protein CutA OS=Homo sapiens GN=CUTA
O60287	0.263643	0.0233761	0.435567	0.11351	1.24071	0.865829	6567319	10480309	10360389	11188513	10662792	12154032	11085613	11132711	11105451	9624381	9252468	9975857	53	35	0.15	254386	6.5	Nucleolar pre-ribosomal-associated protein 1 OS=Homo sapiens GN=URB1 PE=1 SV=4
Reverse_tr|H7C089|H7C089_HUMAN	0.126518	0.241901	0.415678	0.379363	2.00457	1.43477	64555	78980	198605	227014	218962	239868	108968	83896	212887	195278	190000	196880	2	2	0.168	12886	6.4	Tetratricopeptide repeat protein 38 (Fragment) OS=Homo sapiens GN=TTC38 PE=1 SV=1
P46940	0.125832	0.406169	0.415678	0.528231	1.44667	1.0104	12557560	20372357	19469936	25142461	24701781	25960939	21197079	21640495	20870061	21627569	21434546	21308336	184	107	0.588	189251	6.5	Ras GTPase-activating-like protein IQGAP1 OS=Homo sapiens GN=IQGAP1 PE=1 SV=1
Q4LE39	0.20171	0.015556	0.416318	0.0982331	1.26242	0.878643	782286	1198797	1209010	1309539	1292617	1425094	1320494	1273416	1295950	1126464	1121644	1169692	16	15	0.087	147809	5.1	AT-rich interactive domain-containing protein 4B OS=Homo sapiens GN=ARID4B PE=1 SV=2
O60281	0.197494	0.0569006	0.416318	0.170243	1.25494	0.872849	233223	380182	305524	382453	433823	336927	393679	403847	327495	328986	376443	276544	4	2	0.006	304815	7.4	Zinc finger protein 292 OS=Homo sapiens GN=ZNF292 PE=1 SV=3
P07355	0.137509	0.213214	0.415678	0.350795	1.23944	0.862392	5621868	8798956	7913379	8317614	10879962	8484337	9489702	9346695	8482463	7154833	9440920	6963822	37	24	0.528	38604	7.8	Annexin A2 OS=Homo sapiens GN=ANXA2 PE=1 SV=2
O60282	0.13943	0.350142	0.415678	0.479685	1.48995	1.04381	3002811	5119823	4729182	6476549	6109425	6562561	5068729	5438525	5069267	5571138	5301347	5386449	45	30	0.287	109495	6.2	Kinesin heavy chain isoform 5C OS=Homo sapiens GN=KIF5C PE=1 SV=1
Reverse_sp|Q9Y6B7|AP4B1_HUMAN	0.361672	0.420213	0.501286	0.54158	1.29268	0.905308	65608	115945	97701	134990	105590	120405	110746	123162	104727	116119	91624	98826	1	1	0.016	83260	5.9	AP-4 complex subunit beta-1 OS=Homo sapiens GN=AP4B1 PE=1 SV=2
O95996-3	0.0726293	0.034095	0.415678	0.133477	1.73474	1.21078	472943	787667	702610	1142147	1090125	1173408	798326	836699	753137	982477	945939	963116	6	6	0.027	243818	8.8	Isoform 3 of Adenomatous polyposis coli protein 2 OS=Homo sapiens GN=APC2
Q9P1Y5	0.368481	0.0183937	0.505089	0.104072	1.18301	0.826074	182655	281382	296740	307220	288537	304250	308318	298895	318076	264267	250370	249720	10	9	0.076	134750	8.4	Calmodulin-regulated spectrin-associated protein 3 OS=Homo sapiens GN=CAMSAP3 PE=1 SV=2
Q9P1Y6	0.125883	0.470438	0.415678	0.582484	1.48558	1.04496	580376	861243	1172858	1247863	1199300	1436852	979669	914852	1257201	1073413	1040670	1179344	11	11	0.064	178665	8.9	PHD and RING finger domain-containing protein 1 OS=Homo sapiens GN=PHRF1 PE=1 SV=3
Reverse_sp|O95674|CDS2_HUMAN	0.533475	0.00398772	0.631128	0.0696968	1.0869	0.752645	9393	14069	12981	13414	13096	13100	15855	14944	13914	11538	11363	10752	1	1	0.031	51418	7.1	Phosphatidate cytidylyltransferase 2 OS=Homo sapiens GN=CDS2 PE=1 SV=1
P19338	0.0804763	0.0476008	0.415678	0.156352	1.54899	1.07971	144266394	220557239	228268112	300783519	301885801	316023386	243521577	234287230	244684164	258735094	261957015	259387933	520	112	0.751	76615	4.7	Nucleolin OS=Homo sapiens GN=NCL PE=1 SV=3
Reverse_sp|Q14137|BOP1_HUMAN	0.0563255	0.0461421	0.415678	0.153328	1.64784	1.12482	11974	15325	14494	25223	21361	22284	20212	16279	15536	21696	18535	18290	1	1	0.021	83630	6.2	Ribosome biogenesis protein BOP1 OS=Homo sapiens GN=BOP1 PE=1 SV=2
Q5T5C7	0.0658233	0.0187924	0.415678	0.10467	1.71087	1.19218	7481990	12157154	10969756	17439756	17057196	17870794	12629571	12913928	11758623	15001719	14801112	14668097	77	42	0.558	61313	7.1	Serine--tRNA ligase, cytoplasmic OS=Homo sapiens GN=SARS PE=1 SV=1
P46939	0.385615	0.0327852	0.517909	0.131424	1.16231	0.811007	1998620	3284502	3037427	3170572	3053729	3446721	3373644	3488944	3255845	2727315	2649804	2829002	55	50	0.163	394467	5.3	Utrophin OS=Homo sapiens GN=UTRN PE=1 SV=2
O60299	0.272238	0.0489166	0.44034	0.157831	1.22003	0.864672	8308	17199	13560	14287	17202	16174	14023	18269	14535	12289	14926	13275	1	1	0.012	71791	7.6	Leucine zipper putative tumor suppressor 3 OS=Homo sapiens GN=LZTS3 PE=2 SV=1
Q96PU9-3	0.286284	0.149681	0.448808	0.289123	1.27315	0.891801	944379	1623542	1480502	1750842	1604588	1798839	1594112	1724611	1586974	1506082	1392359	1476465	1	1	0.063	22679	9.8	Isoform 3 of Outer dense fiber protein 3 OS=Homo sapiens GN=ODF3
O60294	0.162622	0.499437	0.415678	0.6083	1.4866	1.05121	52048	99516	92227	117027	113294	132098	87854	105709	98857	100665	98307	108423	4	4	0.076	75602	6.7	tRNA wybutosine-synthesizing protein 4 OS=Homo sapiens GN=LCMT2 PE=1 SV=3
A0A0C4DGN4	0.251603	0.862265	0.428488	0.900397	1.39178	0.983168	53419	92829	99680	121511	104902	115864	90171	98607	106848	104524	91027	95099	1	1	0.09	19600	5.9	Zymogen granule protein 16 homolog B OS=Homo sapiens GN=ZG16B PE=1 SV=1
O60292	0.231252	0.00572982	0.421127	0.073981	1.27124	0.891069	182557	308217	292512	324858	332677	338211	308155	327402	313546	279442	288675	277599	4	4	0.029	194608	8.3	Signal-induced proliferation-associated 1-like protein 3 OS=Homo sapiens GN=SIPA1L3 PE=1 SV=3
O60293	0.193238	0.0274311	0.415983	0.121813	1.32406	0.924901	263611	429159	408419	485928	473372	498736	444971	455871	437784	417992	410756	409349	13	11	0.074	226354	8.1	Zinc finger C3H1 domain-containing protein OS=Homo sapiens GN=ZFC3H1 PE=1 SV=3
Reverse_sp|Q8TD31-3|CCHCR_HUMAN	0.156657	0.131875	0.415678	0.269626	1.36447	0.954912	595688	956628	972736	1126111	1148845	1170395	1005520	1016179	1042690	968685	996892	960644	3	3	0.031	95145	6.5	Isoform 3 of Coiled-coil alpha-helical rod protein 1 OS=Homo sapiens GN=CCHCR1
F5H0J3	0.236516	0.00292567	0.422787	0.0644648	1.24809	0.870716	364857	574266	575803	618840	607323	664603	615878	610013	617211	532328	526994	545496	5	5	0.463	15734	8.9	NADH dehydrogenase [ubiquinone] 1 alpha subcomplex subunit 9, mitochondrial OS=Homo sapiens GN=NDUFA9 PE=1 SV=1
Reverse_sp|Q5SXM2|SNPC4_HUMAN	0.0579325	0.30627	0.415678	0.43887	1.54679	1.0732	93306	134863	139756	183375	196103	189626	157500	143258	149806	157740	170165	155642	1	1	0.005	159432	8.3	snRNA-activating protein complex subunit 4 OS=Homo sapiens GN=SNAPC4 PE=1 SV=1
Q9H254-4	0.349121	0.00917552	0.492529	0.0849436	1.17889	0.824016	1792467	2975891	2760398	2922976	2898148	3054459	3025682	3161143	2958913	2514353	2514825	2507059	8	4	0.012	243422	5.7	Isoform 4 of Spectrin beta chain, non-erythrocytic 4 OS=Homo sapiens GN=SPTBN4
P34947	0.138724	0.239534	0.415678	0.376952	1.61559	1.13463	367038	651178	594797	904871	779464	921640	619559	691713	637571	778373	676367	756469	3	2	0.044	67787	8.1	G protein-coupled receptor kinase 5 OS=Homo sapiens GN=GRK5 PE=1 SV=1
B4DFN8	0.31896	0.376439	0.470438	0.502625	1.27486	0.90121	74465	153572	112874	147761	144506	142348	125697	163132	120991	127104	125393	116837	1	1	0.016	50021	7.7	Parathyroid hormone 2 receptor OS=Homo sapiens GN=PTH2R PE=2 SV=1
P83916	0.139897	0.459851	0.415678	0.574109	1.35523	0.942593	519078	835512	764899	894130	904150	1074118	876197	887518	819902	769127	784557	881616	13	10	0.503	21418	4.9	Chromobox protein homolog 1 OS=Homo sapiens GN=CBX1 PE=1 SV=1
Reverse_sp|Q96N46|TTC14_HUMAN	0.998696	0.180248	0.999349	0.320414	1.00058	0.695298	3502	4797	5547	3650	5797	4407	5911	5095	5945	3139	5030	3617	1	1	0.016	88319	8.6	Tetratricopeptide repeat protein 14 OS=Homo sapiens GN=TTC14 PE=1 SV=1
P34949	0.155666	0.231822	0.415678	0.369188	1.38803	0.971478	1058750	1760648	1686040	2051115	2024379	2178203	1787159	1870239	1807285	1764368	1756617	1787834	22	18	0.376	46656	6	Mannose-6-phosphate isomerase OS=Homo sapiens GN=MPI PE=1 SV=2
Q86V48-3	0.0703191	0.00174709	0.415678	0.0600109	1.69407	1.18557	1433736	2310258	2374188	3378768	3313838	3672011	2420132	2454063	2544917	2906415	2875522	3013925	32	27	0.279	117555	8.9	Isoform 3 of Leucine zipper protein 1 OS=Homo sapiens GN=LUZP1
Reverse_tr|K7EM30|K7EM30_HUMAN	0.374316	0.407352	0.509402	0.529569	2.04048	1.62508	1	2020	2179	2677	3075	2818	1	2145	2335	2302	2668	2312	1	1	0.144	9349	8.9	DENN domain-containing protein 1C OS=Homo sapiens GN=DENND1C PE=4 SV=1
Q02040	0.2744	0.00350058	0.441645	0.0672092	1.21025	0.846777	385007	617210	632947	636278	652195	690477	649888	655627	678463	547324	565930	566732	9	8	0.112	80736	9.7	A-kinase anchor protein 17A OS=Homo sapiens GN=AKAP17A PE=1 SV=2
A0A0C4DH22	0.151995	0.110133	0.415678	0.242524	1.35276	0.944507	438069	713397	678368	798494	804923	871912	739457	757804	727151	686865	698456	715651	7	4	0.047	98375	5.6	Band 4.1-like protein 1 OS=Homo sapiens GN=EPB41L1 PE=1 SV=1
Q96GM8	0.308799	0.0415062	0.463216	0.146501	1.23541	0.865348	418208	705958	662515	746128	707627	753535	705931	749901	710156	641818	614028	618487	10	9	0.275	56548	7.2	Target of EGR1 protein 1 OS=Homo sapiens GN=TOE1 PE=1 SV=1
P46926	0.416099	0.00566429	0.540175	0.0737084	1.1497	0.799764	827820	1319550	1177775	1313087	1250718	1259103	1397349	1401689	1262469	1129513	1085287	1033447	17	14	0.415	32668	6.9	Glucosamine-6-phosphate isomerase 1 OS=Homo sapiens GN=GNPDA1 PE=1 SV=1
Q96GM5	0.209811	0.00351867	0.416318	0.0673686	1.27745	0.892274	619850	978882	1007819	1080141	1059647	1189940	1046300	1039813	1080292	929134	919486	976680	15	12	0.217	58233	9.2	SWI/SNF-related matrix-associated actin-dependent regulator of chromatin subfamily D member 1 OS=Homo sapiens GN=SMARCD1 PE=1 SV=2
A0A0C4DGQ5	0.0883155	0.775291	0.415678	0.832955	1.45924	1.02395	1295298	2074049	2229359	2468840	2953978	2747014	2186457	2203157	2389680	2123698	2563264	2254708	20	15	0.543	33786	6.2	Calpain small subunit 1 OS=Homo sapiens GN=CAPNS1 PE=1 SV=1
Q8IWZ3-6	0.273059	0.0103404	0.440594	0.0888548	1.2422	0.869394	2837533	4704797	4493268	4965678	4887690	5097285	4789730	4997655	4816386	4271471	4241198	4183764	56	42	0.17	277173	5.9	Isoform 6 of Ankyrin repeat and KH domain-containing protein 1 OS=Homo sapiens GN=ANKHD1
Q8N283	0.152276	0.299422	0.415678	0.432649	1.37403	0.954529	1666954	2611593	2396631	3079207	2908359	3184304	2813819	2774169	2568986	2648746	2523687	2613635	5	4	0.037	109966	6	Ankyrin repeat domain-containing protein 35 OS=Homo sapiens GN=ANKRD35 PE=2 SV=2
Q8TDJ6	0.256107	0.0526634	0.431004	0.163688	1.24221	0.872879	203690	324598	373702	356837	362638	400986	343826	344801	400574	306949	314671	329121	6	5	0.015	339642	6.4	DmX-like protein 2 OS=Homo sapiens GN=DMXL2 PE=1 SV=2
O60266	0.0774143	0.111574	0.415678	0.244653	1.6718	1.17107	73441	113291	126169	171716	178006	173386	123968	120343	135242	147710	154462	142313	1	1	0.009	128960	6.6	Adenylate cyclase type 3 OS=Homo sapiens GN=ADCY3 PE=1 SV=3
O60264	0.198833	0.0207859	0.416318	0.108253	1.29834	0.904966	9259443	14562263	14349028	16381724	15757316	17419508	15629901	15468753	15380916	14091585	13673149	14297676	91	60	0.436	121905	8.1	SWI/SNF-related matrix-associated actin-dependent regulator of chromatin subfamily A member 5 OS=Homo sapiens GN=SMARCA5 PE=1 SV=1
F5H0I7	0.0803218	0.00683725	0.415678	0.0784347	1.60147	1.10926	29287	42301	43189	63409	56778	63625	49436	44934	46295	54544	49268	52222	1	1	0.047	28909	9.1	G/T mismatch-specific thymine DNA glycosylase (Fragment) OS=Homo sapiens GN=TDG PE=1 SV=1
P07339	0.542584	0.00880808	0.637958	0.084906	1.07376	0.747657	6468231	9842463	10048870	9071913	9468184	9763726	10918357	10455154	10771529	7803679	8215862	8013928	49	26	0.495	44552	6.5	Cathepsin D OS=Homo sapiens GN=CTSD PE=1 SV=1
A8K979	0.68563	0.0544478	0.754226	0.166119	1.07279	0.753141	29929	53456	46689	49208	43328	47006	50520	56783	50046	42328	37597	38581	1	1	0.013	77401	8.9	ERI1 exoribonuclease 2 OS=Homo sapiens GN=ERI2 PE=2 SV=2
Reverse_sp|Q9UJ41-3|RABX5_HUMAN	0.228237	0.259356	0.420454	0.396083	1.33099	0.929335	124931	212253	180462	239243	220408	229331	210883	225466	193440	205797	191256	188232	1	1	0.013	61300	7.5	Isoform 3 of Rab5 GDP/GTP exchange factor OS=Homo sapiens GN=RABGEF1
Reverse_sp|O94988-3|FA13A_HUMAN	0.562768	0.113229	0.654148	0.246789	1.09296	0.750072	43630	65691	49719	59131	54367	60327	73647	69780	53294	50864	47176	49515	1	1	0.009	77105	5.8	Isoform 2 of Protein FAM13A OS=Homo sapiens GN=FAM13A
Reverse_tr|A0A087WWJ5|A0A087WWJ5_HUMAN	0.132495	0.179632	0.415678	0.319937	1.78048	1.26597	8064	14255	16908	24723	22277	22843	13612	15142	18123	21266	19330	18749	1	1	0.091	39975	5.2	Neural cell adhesion molecule 1 (Fragment) OS=Homo sapiens GN=NCAM1 PE=1 SV=1
G3V0E5	0.103567	0.00286597	0.415678	0.0643662	1.4879	1.0366	6683975	10351761	10331171	13544229	13158740	14016295	11282523	10996151	11074114	11650768	11418282	11504366	78	46	0.464	75964	6.8	Transferrin receptor (P90, CD71), isoform CRA_c OS=Homo sapiens GN=TFRC PE=1 SV=1
Q04695	0.00737869	0.455392	0.415678	0.570214	1.27082	0.838915	4194598	3556771	4249913	5221134	4413256	5617097	7080476	3778178	4555542	4491232	3829532	4610436	21	10	0.171	48106	5	Keratin, type I cytoskeletal 17 OS=Homo sapiens GN=KRT17 PE=1 SV=2
P34931	0.0243803	0.00196533	0.415678	0.0603344	2.57084	1.78725	65950816	104800706	93645230	231503120	219451401	228766693	111324815	111324581	100379659	199139791	190425718	187768713	483	89	0.437	70375	6	Heat shock 70 kDa protein 1-like OS=Homo sapiens GN=HSPA1L PE=1 SV=2
P34932	0.0999815	0.0607789	0.415678	0.176001	1.53788	1.07282	26902704	43938031	40082780	57100977	55756189	57730301	45411659	46673152	42965267	49118378	48381545	47384207	264	111	0.793	94331	5.2	Heat shock 70 kDa protein 4 OS=Homo sapiens GN=HSPA4 PE=1 SV=4
Q8IVL0-3	0.127146	0.254178	0.415678	0.391345	2.024	1.46372	633146	756503	2422020	2221052	2575751	2918015	1068747	803594	2596200	1910555	2235068	2395066	9	3	0.013	235194	8.6	Isoform 3 of Neuron navigator 3 OS=Homo sapiens GN=NAV3
A0A0C4DH15	0.545137	0.142209	0.640085	0.280867	1.06388	0.746541	53568	74360	107529	71802	87042	91654	90421	78988	115260	61763	75527	75227	3	3	0.038	63381	8.8	Zinc finger protein 671 OS=Homo sapiens GN=ZNF671 PE=4 SV=1
P08670	0.467598	0.00599131	0.577253	0.0753456	1.1038	0.76641	40974751	61252485	60510207	59576674	59668414	60383918	69165277	65065463	64861757	51247966	51776293	49562241	302	70	0.843	53652	5.1	Vimentin OS=Homo sapiens GN=VIM PE=1 SV=4
P04921-3	0.237965	0.480243	0.423398	0.591538	1.20257	0.826508	20407	23183	34073	20388	33043	39964	34446	24626	36523	17537	28672	32801	2	1	0.239	11910	4.9	Isoform 3 of Glycophorin-C OS=Homo sapiens GN=GYPC
O60279	0.506081	0.00160366	0.608446	0.0595654	1.09436	0.762502	147659	232189	223988	216201	219034	225578	249247	246642	240095	185976	190062	185151	3	3	0.056	68021	4.9	Sushi domain-containing protein 5 OS=Homo sapiens GN=SUSD5 PE=1 SV=3
Q5JZH3	0.789756	0.0333982	0.840298	0.132267	1.01421	0.704559	45456	59424	79300	59597	58674	68527	76729	63123	85002	51265	50913	56245	2	2	0.06	40397	5.2	Sorting nexin-21 OS=Homo sapiens GN=SNX21 PE=1 SV=1
E7ETZ4	0.106774	0.0995543	0.415678	0.229098	1.61451	1.13247	3464240	5546354	5962718	8234822	7789811	8149989	5847616	5891604	6391515	7083609	6759481	6689392	45	27	0.444	46913	8.4	Basic leucine zipper and W2 domain-containing protein 2 (Fragment) OS=Homo sapiens GN=BZW2 PE=1 SV=1
O60271	0.0792398	0.0395083	0.415678	0.142936	1.66085	1.15986	4502332	7523290	6741596	10351530	10098973	10718971	7599900	7991590	7226388	8904389	8763202	8797962	85	58	0.4	146205	5.1	C-Jun-amino-terminal kinase-interacting protein 4 OS=Homo sapiens GN=SPAG9 PE=1 SV=4
Q8NHM5-2	0.140285	0.364671	0.415678	0.492646	1.54602	1.08822	506910	954402	810855	1151499	1098633	1262692	855663	1013815	869168	990523	953322	1036401	3	3	0.022	149033	8.7	Isoform 2 of Lysine-specific demethylase 2B OS=Homo sapiens GN=KDM2B
Q8NHM5-3	0.130735	0.285681	0.415678	0.4198	1.5638	1.09987	583697	1080756	931561	1336528	1274997	1448134	985279	1148034	998555	1149686	1106359	1188610	3	3	0.027	151328	8.4	Isoform 3 of Lysine-specific demethylase 2B OS=Homo sapiens GN=KDM2B
Q9P253	0.273021	0.0515582	0.440594	0.161808	1.24613	0.868816	356733	584813	526043	616175	584701	627928	602162	621214	563869	530032	507363	515392	8	6	0.065	110186	6.1	Vacuolar protein sorting-associated protein 18 homolog OS=Homo sapiens GN=VPS18 PE=1 SV=2
A0A0C4DGS0	0.237876	0.0951477	0.423398	0.224082	1.20283	0.852455	874363	1576147	1700722	1404964	1824876	1763406	1475924	1674264	1823030	1208555	1583509	1447381	5	3	0.234	15137	10	NADH dehydrogenase [ubiquinone] 1 alpha subcomplex subunit 6 OS=Homo sapiens GN=NDUFA6 PE=1 SV=1
Q9P258	0.122265	0.614241	0.415678	0.704636	1.44943	1.01883	5262120	8496790	9540539	10702236	11162250	11906420	8882431	9025703	10226631	9206080	9685853	9772609	71	34	0.63	56085	8.8	Protein RCC2 OS=Homo sapiens GN=RCC2 PE=1 SV=2
C9JES7	0.3636	0.0766048	0.501932	0.19968	1.05315	0.735391	57096	105972	66047	67878	106434	66980	96377	112568	70796	58388	92356	54975	2	2	0.316	8863	8.6	COX assembly mitochondrial protein homolog OS=Homo sapiens GN=CMC1 PE=1 SV=1
Reverse_sp|P40692|MLH1_HUMAN	0.4566	0.0622498	0.568556	0.178161	1.15277	0.802423	1023447	1700487	1423172	1663723	1497876	1619071	1727578	1806345	1525521	1431140	1299760	1328913	3	1	0.009	84601	5.7	DNA mismatch repair protein Mlh1 OS=Homo sapiens GN=MLH1 PE=1 SV=1
A0A0C4DGS1	0.147592	0.0349239	0.415678	0.134667	1.36283	0.944956	3940456	5930490	5604831	7195091	6831994	7063800	6651470	6299655	6007889	6189227	5928346	5797863	45	25	0.522	48799	5.7	Dolichyl-diphosphooligosaccharide--protein glycosyltransferase 48 kDa subunit OS=Homo sapiens GN=DDOST PE=1 SV=1
A0A0C4DGS5	0.167019	0.148233	0.415678	0.287445	1.33246	0.928913	589881	955497	890442	1052824	1042273	1150527	995714	1014976	954475	905638	904411	944332	12	11	0.142	111659	5	Golgi autoantigen, golgin subfamily a, 2, isoform CRA_a OS=Homo sapiens GN=GOLGA2 PE=1 SV=1
O60244	0.371838	0.0258482	0.507457	0.118828	1.19093	0.833142	246760	413764	380557	422939	399283	417634	416528	439520	407922	363811	346470	342786	5	5	0.036	160606	8.7	Mediator of RNA polymerase II transcription subunit 14 OS=Homo sapiens GN=MED14 PE=1 SV=2
Reverse_sp|Q9H254|SPTN4_HUMAN	0.42265	0.42265	0.543198	0.54158	771.333	669.333	1	1	1	1	2312	1	1	1	1	1	2006	1	1	1	0.006	288983	6	Spectrin beta chain, non-erythrocytic 4 OS=Homo sapiens GN=SPTBN4 PE=1 SV=2
E7ETY7	0.2324	0.00343566	0.421128	0.0669152	0.706746	0.49613	137310	234041	225091	145010	135002	141521	231777	248609	241277	124738	117144	116157	4	3	0.114	18090	8.8	Glutathione peroxidase OS=Homo sapiens GN=GPX8 PE=1 SV=1
A0A0C4DGS9	0.138385	0.383901	0.415678	0.509475	1.48039	1.03179	230293	368580	343678	486104	441457	467784	388733	391522	368392	418146	383065	383948	5	4	0.093	31294	7.9	Choline/ethanolaminephosphotransferase 1 OS=Homo sapiens GN=CEPT1 PE=1 SV=1
E7ETY2	0.426595	0.00828208	0.546581	0.0831269	1.12921	0.788525	14973704	22802947	24880546	23149213	22888569	24715428	25275540	24222399	26669786	19912972	19861148	20286027	179	94	0.464	152303	8.9	Treacle protein OS=Homo sapiens GN=TCOF1 PE=1 SV=1
Q14694-3	0.137525	0.414238	0.415678	0.535889	1.45313	1.01989	3144781	5299166	5219763	6542876	6532769	6779515	5308376	5629033	5595134	5628192	5668703	5564525	37	28	0.46	87533	5.3	Isoform 3 of Ubiquitin carboxyl-terminal hydrolase 10 OS=Homo sapiens GN=USP10
Q9P1U0	0.184892	0.0530024	0.415678	0.164166	0.736198	0.514046	3986	4669	8426	3506	4089	4980	6728	4959	9031	3015	3548	4087	1	1	0.119	13904	5	DNA-directed RNA polymerase I subunit RPA12 OS=Homo sapiens GN=ZNRD1 PE=2 SV=1
Q9P260	0.128841	0.221919	0.415678	0.359486	1.52013	1.06513	447898	763453	710713	984110	928045	1009639	756048	810977	761820	846531	805293	828695	9	9	0.1	134630	5.4	LisH domain and HEAT repeat-containing protein KIAA1468 OS=Homo sapiens GN=KIAA1468 PE=1 SV=2
Q9P1U1	0.16414	0.173562	0.415678	0.313963	1.384	0.968826	517265	844794	836883	1013375	991702	1038256	873137	897376	897061	871704	860529	852181	16	6	0.134	47608	5.9	Actin-related protein 3B OS=Homo sapiens GN=ACTR3B PE=2 SV=1
P18054	0.250553	0.334355	0.428301	0.464172	2.64455	2.00893	8164	21359	60284	94082	94425	48992	13780	22688	64619	80929	81936	40212	1	1	0.012	75694	6.2	Arachidonate 12-lipoxygenase, 12S-type OS=Homo sapiens GN=ALOX12 PE=1 SV=4
Q9P265	0.204007	0.125338	0.416318	0.261108	1.31009	0.918397	492039	857552	773076	895710	907607	977577	830552	910927	828664	770484	787553	802375	19	18	0.126	171491	8.1	Disco-interacting protein 2 homolog B OS=Homo sapiens GN=DIP2B PE=1 SV=3
P19387	0.308213	0.0139869	0.462803	0.0959051	1.18658	0.829869	564381	866441	968078	916047	917403	1013043	952668	920372	1037692	787981	796058	831488	13	12	0.455	31441	4.9	DNA-directed RNA polymerase II subunit RPB3 OS=Homo sapiens GN=POLR2C PE=1 SV=2
Q9P266	0.122424	0.121105	0.415678	0.255835	1.60989	1.13064	171412	288493	291641	416736	374529	418643	289343	306452	312614	358478	324992	343617	1	1	0.006	148350	7.1	Junctional protein associated with coronary artery disease OS=Homo sapiens GN=KIAA1462 PE=1 SV=3
Q8TDP1	0.409736	0.0848097	0.5355	0.210814	1.18337	0.828665	293886	520283	435144	507766	471024	499615	496075	552668	466433	436779	408720	410074	9	5	0.463	17840	5	Ribonuclease H2 subunit C OS=Homo sapiens GN=RNASEH2C PE=1 SV=1
Reverse_sp|A8MWA6|F90AM_HUMAN	0.178494	0.766126	0.415678	0.825643	1.47692	1.03921	12971	23547	22674	27540	24775	35107	21895	25012	24304	23690	21498	28815	1	1	0.039	49874	9.8	Putative protein FAM90A22P OS=Homo sapiens GN=FAM90A22P PE=5 SV=1
Reverse_sp|Q9H2P0|ADNP_HUMAN	0.199428	0.0939945	0.416318	0.223035	1.33819	0.93831	82401	139640	132790	157857	155380	161595	139092	148332	142339	135789	134828	132634	2	2	0.025	123563	7.3	Activity-dependent neuroprotector homeobox protein OS=Homo sapiens GN=ADNP PE=1 SV=1
P34995	0.0257789	0.873187	0.415678	0.908769	1.49352	1.02559	12640	16252	17039	20432	25786	22381	21335	17263	18264	17574	22374	18369	2	2	0.067	41801	11.7	Prostaglandin E2 receptor EP1 subtype OS=Homo sapiens GN=PTGER1 PE=2 SV=3
Q96GS4	0.170718	0.884547	0.415678	0.916918	1.41679	0.990813	167072	283979	261830	331216	305519	373267	282015	301655	280657	284910	265106	306370	7	5	0.188	37226	5.8	Uncharacterized protein C17orf59 OS=Homo sapiens GN=C17orf59 PE=1 SV=2
O60256	0.148672	0.365332	0.415678	0.493055	1.40047	0.980376	2222233	3683339	3583758	4337294	4273130	4679124	3751114	3912619	3841472	3730941	3707935	3840553	35	22	0.504	40926	7.4	Phosphoribosyl pyrophosphate synthase-associated protein 2 OS=Homo sapiens GN=PRPSAP2 PE=1 SV=1
Q05996	0.0859197	0.152445	0.415678	0.291626	1.51707	1.06784	17337	28309	32491	35913	39201	43425	29264	30071	34827	30892	34016	35642	1	1	0.016	82357	6.5	Zona pellucida sperm-binding protein 2 OS=Homo sapiens GN=ZP2 PE=2 SV=1
P46937-7	0.519394	0.0148671	0.619085	0.0971771	1.10541	0.769773	295232	460701	458787	443172	411118	488472	498347	489378	491778	381215	356738	400928	8	8	0.228	50469	5.3	Isoform 7 of Transcriptional coactivator YAP1 OS=Homo sapiens GN=YAP1
E7EU96	0.121799	0.104375	0.415678	0.235161	1.46918	1.027	3366735	5325928	5530091	6913210	6627732	7354795	5683041	5657466	5927780	5946758	5751108	6036711	29	24	0.506	45311	7.9	Casein kinase II subunit alpha OS=Homo sapiens GN=CSNK2A1 PE=1 SV=1
P29372-4	0.400339	0.0455569	0.528936	0.152514	1.16931	0.819513	504196	873713	798353	835873	804316	904528	851079	928098	855764	719017	697929	742422	10	8	0.259	32186	9.4	Isoform 3 of DNA-3-methyladenine glycosylase OS=Homo sapiens GN=MPG
P46977	0.104065	0.451716	0.415678	0.567366	1.49971	1.04949	3012600	4439349	5393856	6233772	6300921	6730269	5085250	4715689	5781742	5362297	5467519	5524101	41	24	0.24	80530	8.1	Dolichyl-diphosphooligosaccharide--protein glycosyltransferase subunit STT3A OS=Homo sapiens GN=STT3A PE=1 SV=2
Reverse_tr|C9JPE1|C9JPE1_HUMAN	0.18914	0.764163	0.415678	0.824578	1.48227	1.02962	21026	29947	34224	46762	33490	46033	35491	31811	36685	40224	29060	37783	1	1	0.035	25139	9.4	Mitochondrial carnitine/acylcarnitine carrier protein OS=Homo sapiens GN=SLC25A20 PE=1 SV=1
P46976	0.0491603	0.00202707	0.415678	0.0603591	1.9666	1.38072	646737	1100944	1071447	1804727	1834654	1904718	1091685	1169473	1148498	1552428	1591989	1563364	14	6	0.171	39384	5.5	Glycogenin-1 OS=Homo sapiens GN=GYG1 PE=1 SV=4
Q9P270	0.185436	0.882102	0.415678	0.91528	1.4115	0.992667	360483	620569	619534	759914	709609	789712	608493	659198	664086	653678	615750	648183	6	6	0.095	62543	9.4	SLAIN motif-containing protein 2 OS=Homo sapiens GN=SLAIN2 PE=1 SV=2
Q16600	0.167665	0.520915	0.415678	0.625461	1.49216	1.04751	28574	40654	57715	66207	52879	70333	48232	43184	61864	56950	45884	57728	2	2	0.041	51591	7.6	Zinc finger protein 239 OS=Homo sapiens GN=ZNF239 PE=1 SV=3
Q9P272	0.880045	0.0552775	0.911771	0.167315	0.932708	0.654606	82215	157755	117442	112392	104371	116598	138779	167575	125888	96680	90566	95702	1	1	0.033	51299	6.7	Probable tRNA methyltransferase 9-like protein OS=Homo sapiens GN=KIAA1456 PE=2 SV=3
Reverse_sp|Q9Y6N8|CAD10_HUMAN	0.145586	0.228712	0.415678	0.366184	2.72523	2.00915	29822	15073	195090	165848	215513	272653	50339	16011	209120	142663	187008	223790	1	1	0.013	88451	5	Cadherin-10 OS=Homo sapiens GN=CDH10 PE=1 SV=2
Reverse_tr|M0QZG4|M0QZG4_HUMAN	0.724586	0.267284	0.787451	0.403846	0.759683	0.529214	97238	223450	73567	111378	84942	103189	164137	237360	78857	95807	73707	84696	1	1	0.074	14291	4.7	Zinc finger protein 431 OS=Homo sapiens GN=ZNF431 PE=1 SV=1
Q9P275	0.476855	0.000861543	0.584748	0.0573888	1.1104	0.776533	543892	853578	912102	830784	821172	912587	918084	906710	977690	714636	712553	749033	13	11	0.097	122651	9.7	Ubiquitin carboxyl-terminal hydrolase 36 OS=Homo sapiens GN=USP36 PE=1 SV=3
Q2M2I8	0.0792508	0.0268018	0.415678	0.120545	1.64917	1.15262	187968	312224	289841	429242	421294	452359	317287	331656	310681	369232	365567	371286	9	9	0.152	103885	6.6	AP2-associated protein kinase 1 OS=Homo sapiens GN=AAK1 PE=1 SV=3
Q96H35	0.25094	0.0945088	0.428334	0.223656	1.26348	0.890417	11657	21779	19197	20863	22091	23547	19676	23134	20576	17946	19168	19326	2	2	0.105	21649	9.4	Probable RNA-binding protein 18 OS=Homo sapiens GN=RBM18 PE=2 SV=1
P32321	0.470014	0.151629	0.579198	0.291078	1.169	0.823204	134498	254531	214696	239773	217125	248857	227032	270375	230134	206252	188406	204257	3	3	0.191	20016	7.6	Deoxycytidylate deaminase OS=Homo sapiens GN=DCTD PE=1 SV=2
Q9P1V8	0.670471	0.0227071	0.741878	0.111998	1.03315	0.720661	215497	380817	280539	281503	334796	289625	363759	404523	300714	242150	290514	237720	1	1	0.021	77151	4.4	Sterile alpha motif domain-containing protein 15 OS=Homo sapiens GN=SAMD15 PE=2 SV=1
Q2M2I3	0.23486	0.0691029	0.422214	0.188918	1.25967	0.87791	51082	75179	83387	88513	85840	89735	86226	79859	89383	76139	74486	73653	1	1	0.019	51780	9.3	Protein FAM83E OS=Homo sapiens GN=FAM83E PE=1 SV=2
P32322	0.260641	0.021829	0.433132	0.110455	1.20566	0.840722	1583388	2497852	2395657	2540574	2706565	2561826	2672749	2653338	2567934	2185402	2348575	2102704	23	18	0.574	33361	7.6	Pyrroline-5-carboxylate reductase 1, mitochondrial OS=Homo sapiens GN=PYCR1 PE=1 SV=2
Q5JS13-3	0.0633477	0.142751	0.415678	0.281616	1.595	1.11507	22156	33311	38254	46743	49965	52777	37399	35384	41005	40208	43356	43318	1	1	0.036	43154	9.2	Isoform 3 of Ras-specific guanine nucleotide-releasing factor RalGPS1 OS=Homo sapiens GN=RALGPS1
Q2M2I5	0.00917105	0.455247	0.415678	0.5702	1.28222	0.845412	4901995	4135348	4874279	6261279	5078394	6498123	8274561	4392772	5224808	5385969	4406693	5333568	26	6	0.061	55087	5	Keratin, type I cytoskeletal 24 OS=Homo sapiens GN=KRT24 PE=1 SV=1
P20338	0.250935	0.026723	0.428334	0.120416	1.19021	0.831702	470977	766464	725331	731021	825361	779724	795004	814173	777489	628821	716190	639983	12	5	0.339	24390	6.1	Ras-related protein Rab-4A OS=Homo sapiens GN=RAB4A PE=1 SV=3
P20339	0.166435	0.0218403	0.415678	0.110455	1.30995	0.915679	1665982	2706013	2612557	2934882	3110262	3104294	2812170	2874460	2800433	2524588	2698878	2547957	20	14	0.674	23659	8.1	Ras-related protein Rab-5A OS=Homo sapiens GN=RAB5A PE=1 SV=2
P20336	0.231183	0.028562	0.421127	0.123604	1.26717	0.89243	166957	294217	294478	295983	309261	352294	281822	312531	315654	254605	268356	289157	3	3	0.195	24984	5	Ras-related protein Rab-3A OS=Homo sapiens GN=RAB3A PE=1 SV=1
O60225	0.211938	0.0212689	0.416784	0.10929	1.23814	0.863497	14982	24332	22369	24397	25850	26125	25289	25846	23977	20986	22430	21443	1	1	0.048	21660	9.4	Protein SSX5 OS=Homo sapiens GN=SSX5 PE=1 SV=3
P20337	0.132698	0.837912	0.415678	0.882532	1.43382	1.0099	16451	23089	35417	32569	35275	39631	27769	24526	37964	28016	30609	32528	1	1	0.055	24758	5	Ras-related protein Rab-3B OS=Homo sapiens GN=RAB3B PE=1 SV=2
A0A0G2JI36	0.24612	0.00857147	0.426434	0.0844657	1.24887	0.873084	312359	496534	505515	540133	539185	562208	527258	527442	541867	464621	467867	461449	7	7	0.237	34216	6.2	HLA class I histocompatibility antigen, A-3 alpha chain OS=Homo sapiens GN=HLA-A PE=1 SV=1
A0A0C4DGU7	0.613463	0.369163	0.696088	0.496862	1.15791	0.82485	18150	39481	30518	40615	31303	30151	30637	41938	32712	34937	27162	24747	1	1	0.047	33753	10.1	Coiled-coil domain-containing protein 71L OS=Homo sapiens GN=CCDC71L PE=1 SV=1
Reverse_sp|Q96T58|MINT_HUMAN	0.125805	0.273411	0.415678	0.409107	1.56273	1.09429	608790	1083952	900257	1372965	1287664	1391531	1027637	1151429	965000	1181029	1117351	1142151	3	3	0.008	402251	7.6	Msx2-interacting protein OS=Homo sapiens GN=SPEN PE=1 SV=1
E7EU85	0.135411	0.316293	0.415678	0.447859	1.4183	0.992046	3276416	5304911	5275378	6453684	6419270	6780070	5530568	5635130	5654744	5551462	5570209	5564980	49	28	0.564	50991	7.3	Fragile X mental retardation syndrome-related protein 1 OS=Homo sapiens GN=FXR1 PE=1 SV=1
O60220	0.034945	0.348174	0.415678	0.477839	1.18401	0.807933	75363	109608	71049	83376	133941	85813	127212	116431	76157	71720	116224	70433	2	2	0.113	10998	5.2	Mitochondrial import inner membrane translocase subunit Tim8 A OS=Homo sapiens GN=TIMM8A PE=1 SV=1
P20333	0.117073	0.176947	0.415678	0.317315	1.58562	1.09467	5406	7578	7746	12047	9296	11527	9125	8049	8303	10362	8066	9461	1	1	0.035	48291	6.3	Tumor necrosis factor receptor superfamily member 1B OS=Homo sapiens GN=TNFRSF1B PE=1 SV=3
Reverse_sp|P54289-3|CA2D1_HUMAN	0.0697851	0.0449421	0.415678	0.151254	1.62847	1.13646	3222763	5247725	4956437	7021897	7065429	7777992	5440026	5574408	5312887	6040266	6130928	6384080	3	2	0.02	122629	5.2	Isoform 3 of Voltage-dependent calcium channel subunit alpha-2/delta-1 OS=Homo sapiens GN=CACNA2D1
Q16611	0.64387	0.218823	0.720201	0.356572	1.015	0.710821	4488	9818	4093	4777	8520	5378	7575	10429	4387	4109	7393	4414	1	1	0.118	23409	6	Bcl-2 homologous antagonist/killer OS=Homo sapiens GN=BAK1 PE=1 SV=1
E7ETU7	0.601112	0.00102641	0.684952	0.0587995	1.07293	0.748077	1595665	2524487	2457652	2335764	2278622	2443111	2693474	2681633	2634387	2009222	1977232	2005264	24	12	0.229	41628	9.6	39S ribosomal protein L3, mitochondrial OS=Homo sapiens GN=MRPL3 PE=1 SV=1
Q05084-3	0.103233	0.457337	0.415678	0.571972	1.49153	1.04347	29965	43415	54692	61540	60952	68531	50580	46117	58624	52936	52889	56248	2	2	0.068	54558	5.8	Isoform 3 of Islet cell autoantigen 1 OS=Homo sapiens GN=ICA1
P18031	0.119228	0.914344	0.415678	0.939879	1.43687	1.00072	3336035	5223040	5045090	6507448	6356565	6683377	5631206	5548163	5407891	5597712	5515799	5485611	50	33	0.616	49967	6.3	Tyrosine-protein phosphatase non-receptor type 1 OS=Homo sapiens GN=PTPN1 PE=1 SV=1
Q96GQ5	0.0859278	0.589755	0.415678	0.685226	1.48704	1.03944	18070	29794	29438	34426	36118	44407	30502	31648	31555	29613	31340	36448	1	1	0.026	51018	6.9	RUS1 family protein C16orf58 OS=Homo sapiens GN=C16orf58 PE=1 SV=2
Q9P287	0.249027	0.0242019	0.427871	0.115361	1.25973	0.879954	1694147	2655173	2717744	2989509	2914110	2998958	2859712	2820455	2913184	2571581	2528672	2461499	19	15	0.414	35979	4.6	BRCA2 and CDKN1A-interacting protein OS=Homo sapiens GN=BCCIP PE=1 SV=1
Q96GQ7	0.873778	0.00050568	0.906981	0.0541679	1.00628	0.701302	3140976	4854473	4956678	4291137	4130451	4611918	5301953	5156658	5313127	3691238	3584121	3785391	34	24	0.329	89835	9.3	Probable ATP-dependent RNA helicase DDX27 OS=Homo sapiens GN=DDX27 PE=1 SV=2
Q9P289	0.162832	0.525143	0.415678	0.629549	1.40093	0.98229	2498145	4221121	4076534	4994903	4864566	5264705	4216858	4483885	4369693	4296626	4221144	4321194	27	21	0.409	46529	5.3	Serine/threonine-protein kinase 26 OS=Homo sapiens GN=STK26 PE=1 SV=2
Q8TDN6	0.391153	0.000626518	0.52222	0.0541679	0.821905	0.577121	1726605	2967469	2873049	1977121	2040437	2201902	2914499	3152190	3079656	1700717	1770546	1807284	24	12	0.38	41401	9.9	Ribosome biogenesis protein BRX1 homolog OS=Homo sapiens GN=BRIX1 PE=1 SV=2
P19367	0.185545	0.0403536	0.415678	0.144154	1.31446	0.917533	7866525	12811515	12040754	14102743	13991872	14912806	13278663	13609028	12906648	12131199	12141219	12240215	79	52	0.465	102486	6.8	Hexokinase-1 OS=Homo sapiens GN=HK1 PE=1 SV=3
Q96H20	0.92051	0.0651096	0.942978	0.182558	0.975974	0.678216	326047	587682	352012	353669	525768	355893	550364	624263	377325	304224	456225	292110	6	6	0.229	28864	6.7	Vacuolar-sorting protein SNF8 OS=Homo sapiens GN=SNF8 PE=1 SV=1
P07384	0.278982	0.018907	0.444323	0.104767	1.246	0.872411	2295435	3820062	3650215	4073145	3962939	4131947	3874679	4057856	3912710	3503723	3438767	3391435	35	26	0.378	81890	5.7	Calpain-1 catalytic subunit OS=Homo sapiens GN=CAPN1 PE=1 SV=1
O60231	0.155338	0.0857318	0.415678	0.211958	1.35573	0.948624	2627730	4173855	4356989	4899836	4984489	5243666	4435590	4433670	4670312	4214842	4325204	4303918	39	30	0.279	119263	6.8	Putative pre-mRNA-splicing factor ATP-dependent RNA helicase DHX16 OS=Homo sapiens GN=DHX16 PE=1 SV=2
P20340	0.0745909	0.204497	0.415678	0.34272	1.23199	0.858206	1234133	2016979	1784735	1742858	2288623	2172620	2083209	2142533	1913077	1499205	1985913	1783251	18	11	0.452	23593	5.5	Ras-related protein Rab-6A OS=Homo sapiens GN=RAB6A PE=1 SV=3
Q5T5E6	0.278692	0.0345589	0.444087	0.134049	1.24431	0.865479	2540239	4023175	3675227	4383841	4041125	4315118	4287921	4273622	3939534	3770996	3506626	3541792	9	2	0.054	27531	7.1	Potassium channel subfamily K member 1 (Fragment) OS=Homo sapiens GN=KCNK1 PE=1 SV=1
A0A0G2JJD3	0.574559	0.00440523	0.663038	0.0706105	1.06634	0.744338	1091027	1722612	1729014	1535443	1617618	1690943	1841652	1829846	1853358	1320793	1403663	1387904	4	2	0.033	67519	8.8	HLA-B associated transcript 5, isoform CRA_b OS=Homo sapiens GN=ABHD16A PE=1 SV=1
Reverse_sp|Q8TEY5|CR3L4_HUMAN	0.118392	0.371582	0.415678	0.498655	1.34871	0.940311	65354	97070	106545	113915	124430	124416	110316	103112	114206	97989	107971	102118	2	1	0.018	43432	5.4	Cyclic AMP-responsive element-binding protein 3-like protein 4 OS=Homo sapiens GN=CREB3L4 PE=1 SV=1
E9PI62	0.164821	0.344556	0.415678	0.473985	1.39338	0.976806	412591	687820	677189	821133	802971	852763	696450	730635	725886	706340	696763	699933	7	7	0.23	37186	9	Mitochondrial GTPase 1 OS=Homo sapiens PE=3 SV=1
E9PI61	0.874726	0.189306	0.907422	0.328492	1.0268	0.729217	49454	101700	80773	97564	74126	66452	83478	108031	86581	83924	64321	54543	1	1	0.035	21349	9	Palmitoyltransferase OS=Homo sapiens GN=ZDHHC24 PE=1 SV=1
Q6PCE3	0.0777722	0.0130952	0.415678	0.0940416	1.56463	1.08939	1025339	1570446	1582554	2153718	2129592	2254241	1730764	1668201	1696359	1852629	1847914	1850246	18	11	0.143	70442	7.2	Glucose 1,6-bisphosphate synthase OS=Homo sapiens GN=PGM2L1 PE=1 SV=3
Q9P0N9	0.561692	0.0394892	0.653007	0.142936	0.944632	0.66107	29450	54438	37644	31880	48572	34351	49710	57826	40350	27422	42147	28194	2	2	0.061	33972	8	TBC1 domain family member 7 OS=Homo sapiens GN=TBC1D7 PE=1 SV=1
Q5T481	0.179016	0.422749	0.415678	0.541606	1.31397	0.918323	926994	1287001	1706281	1649223	1683244	1818672	1564763	1367116	1828985	1418664	1460607	1492739	10	5	0.045	134357	5.7	RNA-binding protein 20 OS=Homo sapiens GN=RBM20 PE=1 SV=3
Reverse_sp|P54803-4|GALC_HUMAN	0.678276	0.0403579	0.747989	0.144154	1.07315	0.744621	36113	59614	45604	55497	48338	47834	60958	63325	48883	47738	41944	39261	1	1	0.024	74764	7	Isoform 4 of Galactocerebrosidase OS=Homo sapiens GN=GALC
Q8N100	0.351295	0.10694	0.494063	0.238557	1.23765	0.868344	849247	1432889	1382471	1599473	1438966	1497061	1433529	1522089	1481892	1375873	1248642	1228768	2	1	0.046	16871	9.5	Protein atonal homolog 7 OS=Homo sapiens GN=ATOH7 PE=1 SV=1
Reverse_sp|Q9UMR7|CLC4A_HUMAN	0.136274	0.200517	0.415678	0.339398	1.71835	1.20646	567608	1022606	890015	1543755	1246009	1472141	958122	1086265	954022	1327945	1081207	1208315	1	1	0.063	27512	6.8	C-type lectin domain family 4 member A OS=Homo sapiens GN=CLEC4A PE=1 SV=1
Q9H9V9	0.102409	0.258057	0.415678	0.39473	1.72079	1.22492	6155	9483	15092	15883	18150	18847	10389	10073	16177	13662	15749	15469	1	1	0.045	52493	6.2	JmjC domain-containing protein 4 OS=Homo sapiens GN=JMJD4 PE=1 SV=2
F5H269	0.0451499	0.0349336	0.415678	0.134667	1.71238	1.20277	397962	655659	696377	896731	1033518	1066420	671758	696472	746456	771369	896819	875302	5	4	0.012	340245	6.3	DmX-like protein 1 OS=Homo sapiens GN=DMXL1 PE=1 SV=1
O95758-2	0.214439	0.00514405	0.417369	0.07248	1.27249	0.884131	4152259	6411576	6000932	7134827	6889029	7054635	7009003	6810699	6432486	6137396	5977846	5790347	29	11	0.267	59112	9.3	Isoform 2 of Polypyrimidine tract-binding protein 3 OS=Homo sapiens GN=PTBP3
Reverse_sp|Q7Z333-4|SETX_HUMAN	0.36839	0.628849	0.505054	0.716145	1.26968	0.887469	1473315	2976818	1694327	2725753	2436013	2639746	2486956	3162131	1816176	2344703	2113815	2166670	3	2	0.007	306340	7.2	Isoform 4 of Probable helicase senataxin OS=Homo sapiens GN=SETX
Q9P107	0.208546	0.738092	0.416318	0.804352	1.3943	0.980634	781263	1344178	1351621	1652020	1487815	1708234	1318772	1427856	1448824	1421074	1291030	1402097	2	2	0.012	106683	5.7	GEM-interacting protein OS=Homo sapiens GN=GMIP PE=1 SV=2
Q9UQ16-3	0.104665	0.0511859	0.415678	0.161286	1.58336	1.11091	1551738	2558332	2631561	3551858	3430961	3691617	2619327	2717586	2820807	3055319	2977159	3030026	16	13	0.123	97095	8.3	Isoform 3 of Dynamin-3 OS=Homo sapiens GN=DNM3
O43172-2	0.127977	0.11086	0.415678	0.243591	1.37861	0.960866	2549589	3982112	3915961	4697811	4811749	4893680	4303686	4229990	4197566	4041057	4175309	4016653	42	30	0.472	58321	7.4	Isoform 2 of U4/U6 small nuclear ribonucleoprotein Prp4 OS=Homo sapiens GN=PRPF4
Reverse_sp|O43497-11|CAC1G_HUMAN	0.170946	0.794098	0.415678	0.848065	1.4105	0.988668	109561	183143	184644	220666	202986	249648	184939	194544	197923	189817	176138	204908	1	1	0.004	252661	6.9	Isoform 11 of Voltage-dependent T-type calcium channel subunit alpha-1G OS=Homo sapiens GN=CACNA1G
Reverse_tr|F8WBF7|F8WBF7_HUMAN	0.21541	0.00776574	0.417369	0.0817987	1.29354	0.895468	40342	57638	58533	71483	63865	67108	68097	61226	62742	61490	55417	55081	1	1	0.276	6496	9.5	TBC1 domain family member 22A OS=Homo sapiens GN=TBC1D22A PE=4 SV=1
Reverse_tr|E9PL73|E9PL73_HUMAN	0.275243	0.679807	0.441879	0.758641	1.50931	1.08237	6289	12894	13565	18551	16023	14853	10615	13696	14540	15957	13903	12191	1	1	0.1	10373	11.5	Protein FAM9B OS=Homo sapiens GN=FAM9B PE=4 SV=1
Q13137-3	0.247328	0.119128	0.42703	0.253975	1.27025	0.886868	274486	462808	407632	480587	463973	509786	463329	491616	436944	413399	402601	418422	8	6	0.133	54605	5	Isoform 3 of Calcium-binding and coiled-coil domain-containing protein 2 OS=Homo sapiens GN=CALCOCO2
Reverse_sp|Q9Y2P0|ZN835_HUMAN	0.0296172	0.0950797	0.415678	0.224055	2.30054	1.58309	4706	7817	4952	12223	13713	14266	7943	8303	5308	10514	11899	11709	1	1	0.034	59631	8.5	Zinc finger protein 835 OS=Homo sapiens GN=ZNF835 PE=2 SV=2
O60306	0.299569	0.0577948	0.456837	0.171651	1.25522	0.877682	3994702	6532755	6269280	7319046	6676062	7088422	6743045	6939419	6720129	6295862	5793046	5818073	33	28	0.209	171294	6.4	Intron-binding protein aquarius OS=Homo sapiens GN=AQR PE=1 SV=4
Reverse_sp|O75152|ZC11A_HUMAN	0.776309	0.0146365	0.828938	0.096636	1.02045	0.703775	5508	8982	5656	7049	7963	5546	9297	9541	6062	6063	6909	4552	1	1	0.011	89131	8.4	Zinc finger CCCH domain-containing protein 11A OS=Homo sapiens GN=ZC3H11A PE=1 SV=3
P0C7P0	0.255222	0.019415	0.430477	0.105964	1.25127	0.878135	123987	204040	211974	219327	221602	234756	209290	216742	227218	188666	192292	192684	1	1	0.055	14216	10.5	CDGSH iron-sulfur domain-containing protein 3, mitochondrial OS=Homo sapiens GN=CISD3 PE=1 SV=1
O60303	0.242959	0.0371698	0.426006	0.138817	1.19309	0.836546	59965	110290	84954	93124	112263	99100	101220	117155	91063	80105	97414	81340	1	1	0.011	180916	5.9	Protein KIAA0556 OS=Homo sapiens GN=KIAA0556 PE=1 SV=4
Q96FC7	0.111988	0.80832	0.415678	0.859585	1.43916	0.995209	145694	209820	202529	279650	264381	259082	245931	222880	217093	240555	229412	212651	2	1	0.019	42486	6.4	Phytanoyl-CoA hydroxylase-interacting protein-like OS=Homo sapiens GN=PHYHIPL PE=1 SV=3
Reverse_tr|A0A087WUH0|A0A087WUH0_HUMAN	0.311961	0.838904	0.465435	0.883375	1.28188	0.882413	12122	23648	8150	13020	25745	17535	20461	25120	8736	11199	22339	14392	1	1	0.019	133114	5.3	DNA repair protein-complementing XP-G cells OS=Homo sapiens GN=ERCC5 PE=1 SV=1
Reverse_sp|Q9H0B8-3|CRLD2_HUMAN	0.209059	0.00657976	0.416318	0.0773965	1.25289	0.879567	226611	365884	409592	384114	401188	470203	382519	388661	439048	330416	348125	385936	1	1	0.022	42207	7.9	Isoform 3 of Cysteine-rich secretory protein LCCL domain-containing 2 OS=Homo sapiens GN=CRISPLD2
Q9H9T3	0.165954	0.704209	0.415678	0.778291	1.411	0.988505	953480	1590753	1540209	1939552	1843418	1980189	1609464	1689772	1650968	1668402	1599593	1625304	19	14	0.291	62259	8.9	Elongator complex protein 3 OS=Homo sapiens GN=ELP3 PE=1 SV=2
F5H245	0.113161	0.495985	0.415678	0.604759	1.45522	1.01319	8574963	13979603	12080489	16893078	16957944	16550746	14474530	14849852	12949258	14531484	14715006	13584637	35	6	0.208	34806	7.5	L-lactate dehydrogenase OS=Homo sapiens GN=LDHC PE=1 SV=1
F5H1S1	0.883802	0.185204	0.915043	0.3242	0.902968	0.637979	11948	27060	14325	20790	13968	13400	20168	28744	15355	17883	12120	10998	1	1	0.02	65171	9.3	Mannosyltransferase OS=Homo sapiens GN=PIGB PE=1 SV=2
Q5T3U5	0.110752	0.222197	0.415678	0.359686	1.96939	1.41105	1684231	2279775	5070071	5493626	5914398	6383567	2842975	2421692	5434686	4725634	5132130	5239547	16	3	0.017	161628	7.1	Multidrug resistance-associated protein 7 OS=Homo sapiens GN=ABCC10 PE=1 SV=1
O60318	0.817159	0.0057375	0.861729	0.073981	1.02762	0.713258	251382	394401	344455	361551	327202	328837	424329	418951	369222	311003	283921	269903	9	7	0.041	218403	6.4	Germinal-center associated nuclear protein OS=Homo sapiens GN=MCM3AP PE=1 SV=2
O60313	0.23355	0.0244763	0.421565	0.115827	1.21489	0.845765	1620961	2534248	2461088	2564658	2631005	2842428	2736171	2691997	2638066	2206118	2283006	2333018	28	26	0.234	111630	7.9	Dynamin-like 120 kDa protein, mitochondrial OS=Homo sapiens GN=OPA1 PE=1 SV=3
Reverse_sp|Q9NY28|GALT8_HUMAN	0.18879	0.0258614	0.415678	0.118828	1.25381	0.874589	14793	23790	22424	24287	26056	26148	24970	25270	24036	20891	22609	21461	1	1	0.019	72851	8.9	Probable polypeptide N-acetylgalactosaminyltransferase 8 OS=Homo sapiens GN=GALNT8 PE=2 SV=1
P51157-3	0.182139	0.0551115	0.415678	0.16696	1.21732	0.848474	40371	66065	57821	61972	72210	65771	68146	70177	61979	53308	62659	53984	1	1	0.054	22971	5.6	Isoform 3 of Ras-related protein Rab-28 OS=Homo sapiens GN=RAB28
H0Y3D6	0.00134494	0.101141	0.415678	0.231008	2.06762	1.45503	2393	4152	4295	5244	8298	8871	4039	4410	4603	4510	7200	7281	1	1	0.069	55225	5	MAM and LDL-receptor class A domain-containing protein 1 (Fragment) OS=Homo sapiens GN=MALRD1 PE=4 SV=1
Reverse_sp|Q8NDH2|CC168_HUMAN	0.642494	0.0478383	0.719188	0.156498	0.814702	0.573511	5807	14025	4097	7493	8276	3726	9802	14898	4391	6445	7181	3058	1	1	0.004	277949	9.3	Coiled-coil domain-containing protein 168 OS=Homo sapiens GN=CCDC168 PE=2 SV=2
Reverse_tr|E9PCT1|E9PCT1_HUMAN	0.837427	0.00194425	0.87759	0.0603344	1.01646	0.709488	573973	871012	958771	823499	747453	872369	968866	925234	1027722	708377	648592	716029	2	2	0.034	93436	11.9	Serine/arginine repetitive matrix protein 1 OS=Homo sapiens GN=SRRM1 PE=1 SV=3
Q96FJ0	0.398094	0.0510973	0.527598	0.161147	1.08515	0.754593	2502	3646	3975	3311	3788	3886	4223	3872	4260	2848	3286	3189	1	1	0.039	49783	7.2	AMSH-like protease OS=Homo sapiens GN=STAMBPL1 PE=1 SV=2
Reverse_sp|Q9BXF6|RFIP5_HUMAN	0.606132	0.0863475	0.689474	0.212755	1.11636	0.781216	630927	1106494	911342	1097497	917399	942079	1065003	1175374	976881	944070	796058	773246	5	4	0.08	70415	9.2	Rab11 family-interacting protein 5 OS=Homo sapiens GN=RAB11FIP5 PE=1 SV=1
Q9P0J0	0.519919	0.189404	0.619618	0.328546	0.962921	0.664115	763804	1213760	842575	616683	1258838	840049	1289297	1289317	903166	530468	1092335	689500	9	7	0.5	16698	8.4	NADH dehydrogenase [ubiquinone] 1 alpha subcomplex subunit 13 OS=Homo sapiens GN=NDUFA13 PE=1 SV=3
Q9P0J1	0.275083	0.0610052	0.441879	0.176357	1.26035	0.878013	120463	193576	178460	213758	194498	212467	203339	205622	191291	183873	168769	174387	7	5	0.132	61054	6.7	[Pyruvate dehydrogenase [acetyl-transferring]]-phosphatase 1, mitochondrial OS=Homo sapiens GN=PDP1 PE=1 SV=3
P19525	0.275405	0.0158838	0.441879	0.0987558	1.23879	0.865829	2212145	3458877	3633913	3858011	3702116	3966705	3734094	3674190	3895243	3318665	3212450	3255812	21	17	0.327	62094	8.4	Interferon-induced, double-stranded RNA-activated protein kinase OS=Homo sapiens GN=EIF2AK2 PE=1 SV=2
Q9P0J7	0.675451	0.108431	0.74607	0.240441	1.09502	0.768125	112973	195290	185125	194756	151878	193634	190697	207447	198437	167529	131789	158931	2	2	0.066	41945	5.7	E3 ubiquitin-protein ligase KCMF1 OS=Homo sapiens GN=KCMF1 PE=1 SV=2
Reverse_tr|F8WAT5|F8WAT5_HUMAN	0.689542	0.357947	0.757295	0.486859	1.10811	0.788759	10780	24926	16686	22807	16945	18304	18196	26477	17886	19618	14703	15023	1	1	0.01	119478	7.7	Semaphorin-5B OS=Homo sapiens GN=SEMA5B PE=1 SV=1
P07550	0.106622	0.194745	0.415678	0.333358	2.07048	1.48409	393869	510655	1224908	1404263	1410034	1594645	664851	542444	1312999	1207953	1223537	1308865	1	1	0.017	46459	7	Beta-2 adrenergic receptor OS=Homo sapiens GN=ADRB2 PE=1 SV=3
Q8N142	0.136226	0.599455	0.415678	0.693053	1.47181	1.03496	484968	745847	924732	1034323	1030087	1108142	818623	792273	991230	889724	893839	909544	9	5	0.109	50208	8.6	Adenylosuccinate synthetase isozyme 1 OS=Homo sapiens GN=ADSSL1 PE=1 SV=1
Q8N0S6	0.231371	0.00810043	0.421127	0.0823046	1.2591	0.880194	86674	141161	137932	149567	149150	161822	146305	149948	147850	128656	129421	132820	3	3	0.058	38998	6.5	Centromere protein L OS=Homo sapiens GN=CENPL PE=1 SV=2
Reverse_tr|F8W0N5|F8W0N5_HUMAN	0.281914	0.615741	0.446456	0.70569	1.34233	0.946387	87041	167080	138419	184232	163626	179062	146925	177481	148373	158477	141984	146971	1	1	0.324	4282	7.4	N-alpha-acetyltransferase 25, NatB auxiliary subunit OS=Homo sapiens GN=NAA25 PE=1 SV=1
Reverse_tr|E7EMD6|E7EMD6_HUMAN	0.0497433	0.0186018	0.415678	0.104328	2.26925	1.5917	37355	65327	59925	125273	111932	131791	63055	69393	64234	107760	97127	108172	1	1	0.017	67752	6.6	A-kinase anchor protein 10, mitochondrial OS=Homo sapiens GN=AKAP10 PE=1 SV=3
Q8N139	0.587353	0.0603428	0.673567	0.175286	1.10825	0.773342	209936	359216	296895	341373	298444	319978	354372	381578	318246	293650	258970	262634	1	1	0.006	184285	7.4	ATP-binding cassette sub-family A member 6 OS=Homo sapiens GN=ABCA6 PE=1 SV=2
Q03188	0.297681	0.0570162	0.455582	0.170405	1.19759	0.829425	203845	303816	295993	317463	293147	351835	344087	322726	317277	273080	254371	288778	6	6	0.045	106834	9.4	Centromere protein C OS=Homo sapiens GN=CENPC PE=1 SV=2
Reverse_sp|Q9P1Z3|HCN3_HUMAN	0.0775032	0.0345257	0.415678	0.134049	1.8661	1.30977	91688	149037	156793	258286	237472	246050	154768	158314	168068	222178	206062	201954	2	1	0.016	86032	9.7	Potassium/sodium hyperpolarization-activated cyclic nucleotide-gated channel 3 OS=Homo sapiens GN=HCN3 PE=2 SV=2
P0C880	0.285314	0.0152796	0.448514	0.0978522	1.19895	0.833773	107280	170143	154071	171144	170548	175647	181088	180734	165151	147218	147990	144168	1	1	0.059	14177	11.8	Putative uncharacterized protein FLJ40606 OS=Homo sapiens PE=5 SV=1
Reverse_sp|Q96H55|MYO19_HUMAN	0.1213	0.354286	0.415678	0.483408	1.50655	1.0498	40510	64512	57817	85915	86131	73279	68380	68528	61975	73904	74738	60146	1	1	0.018	109135	7.7	Unconventional myosin-XIX OS=Homo sapiens GN=MYO19 PE=1 SV=2
P18206	0.0717412	0.00400155	0.415678	0.0696968	1.71396	1.19704	14311781	22685416	22873069	34349616	32676765	35589136	24158213	24097553	24517943	29547609	28354728	29211049	174	91	0.591	123799	5.7	Vinculin OS=Homo sapiens GN=VCL PE=1 SV=4
Reverse_sp|Q9BYK8|HELZ2_HUMAN	0.0867722	0.00756592	0.415678	0.0812296	1.55745	1.09352	119534	178647	243296	255626	235854	351842	201772	189767	260791	219889	204658	288786	3	3	0.011	294649	7.5	Helicase with zinc finger domain 2 OS=Homo sapiens GN=HELZ2 PE=1 SV=6
Q8TCE6	0.0812122	0.294424	0.415678	0.428125	1.27655	0.886602	451826	742239	602121	666993	834254	791683	762679	788442	645421	573748	723910	649801	7	7	0.213	40513	6.6	Protein FAM45A OS=Homo sapiens GN=FAM45A PE=2 SV=1
Reverse_sp|Q8WVM7|STAG1_HUMAN	0.400217	0.0466765	0.528884	0.154517	1.17644	0.829643	73190	131060	124308	128322	132696	125512	123544	139218	133247	110383	115145	103018	1	1	0.012	144427	5.6	Cohesin subunit SA-1 OS=Homo sapiens GN=STAG1 PE=1 SV=3
Q6P597-3	0.140036	0.381361	0.415678	0.506886	1.39264	0.967708	296976	458473	439990	554726	521245	588846	501293	487013	471630	477176	452301	483315	4	4	0.069	56793	6.6	Isoform 3 of Kinesin light chain 3 OS=Homo sapiens GN=KLC3
Q8N131	0.741194	0.00714822	0.801326	0.0798734	0.929987	0.655612	19495	33886	36931	23471	26964	33554	32907	35995	39586	20189	23397	27540	1	1	0.043	21531	8.7	Porimin OS=Homo sapiens GN=TMEM123 PE=1 SV=1
Q8N138	0.719893	0.271918	0.783403	0.408025	0.94425	0.644358	36400	57024	32621	25345	52561	41112	61442	60573	34966	21801	45608	33743	2	2	0.19	17495	9.6	ORM1-like protein 3 OS=Homo sapiens GN=ORMDL3 PE=1 SV=1
Q8N128	0.154482	0.766205	0.415678	0.825643	1.44092	1.0116	253618	405601	450333	534646	509304	554825	428106	430848	482717	459903	441938	455392	5	5	0.216	23757	4.4	Protein FAM177A1 OS=Homo sapiens GN=FAM177A1 PE=1 SV=1
Reverse_sp|Q14149|MORC3_HUMAN	0.0252096	0.51553	0.415678	0.621063	1.54836	1.05759	11383	13509	15811	20327	18987	23709	19214	14349	16948	17485	16475	19460	1	1	0.012	107113	5.6	MORC family CW-type zinc finger protein 3 OS=Homo sapiens GN=MORC3 PE=1 SV=3
F5H296	0.247117	0.00746802	0.426885	0.0809506	0.834103	0.577908	118797	172958	172575	123576	132277	131446	200528	183724	184984	106299	114780	107887	4	2	0.227	9196	12	N-acylneuraminate cytidylyltransferase OS=Homo sapiens GN=CMAS PE=1 SV=1
Q9H9Y6	0.474755	0.028732	0.583161	0.124067	1.14225	0.80119	1447461	2344462	2475179	2447549	2266242	2444810	2443299	2490392	2653171	2105378	1966484	2006656	31	24	0.247	128229	7.8	DNA-directed RNA polymerase I subunit RPA2 OS=Homo sapiens GN=POLR1B PE=1 SV=2
Q9P0L0	0.113571	0.422159	0.415678	0.54158	1.46111	1.02204	2671855	4141019	4530157	5389970	5377327	5806172	4510079	4398794	4855937	4636461	4666086	4765619	29	18	0.458	27893	8.6	Vesicle-associated membrane protein-associated protein A OS=Homo sapiens GN=VAPA PE=1 SV=3
Q9H9Y2	0.998906	0.00175271	0.999363	0.0600109	0.983253	0.682487	706892	1004592	1121972	920333	862204	1003466	1193228	1067124	1202654	791668	748159	823628	11	8	0.338	40111	10	Ribosome production factor 1 OS=Homo sapiens GN=RPF1 PE=1 SV=2
F5H290	0.127793	0.0105949	0.415678	0.0894007	0.661816	0.459842	727703	1228316	959423	628844	623604	677038	1228361	1304779	1028419	540931	541120	555702	5	5	0.056	67122	8.7	Zinc finger protein 7 OS=Homo sapiens GN=ZNF7 PE=1 SV=1
Reverse_sp|Q5TA45-3|INT11_HUMAN	0.243451	0.0735362	0.426185	0.195123	1.24558	0.869861	438231	727100	675177	732255	731553	828689	739733	772363	723731	629888	634793	680177	3	2	0.026	65240	8.4	Isoform 3 of Integrator complex subunit 11 OS=Homo sapiens GN=CPSF3L
P0C7T5	0.066191	0.155533	0.415678	0.294511	1.57046	1.09472	285513	453818	446309	578963	594686	688356	481945	482069	478405	498026	516030	564994	2	2	0.051	73306	6.6	Ataxin-1-like OS=Homo sapiens GN=ATXN1L PE=1 SV=1
Q8TCD5	0.344672	0.0503748	0.489604	0.159939	1.20537	0.847409	603919	1080681	921509	1054791	1145512	941015	1019409	1147951	987777	907329	993995	772369	11	9	0.512	23383	6.6	5'(3')-deoxyribonucleotidase, cytosolic type OS=Homo sapiens GN=NT5C PE=1 SV=2
B4DHE8	0.460072	0.00362366	0.570984	0.0678889	1.12374	0.784075	304255	484217	476163	469559	452369	499194	513579	514358	510404	403913	392533	409729	7	6	0.225	34812	8.9	RNA-binding protein Musashi homolog 2 OS=Homo sapiens GN=MSI2 PE=1 SV=1
P49682-3	0.156801	0.377597	0.415678	0.503818	1.72656	1.23581	36635	51791	103758	104467	114755	112595	61839	55015	111219	89862	99577	92416	1	1	0.03	28715	6.5	Isoform 3 of C-X-C chemokine receptor type 3 OS=Homo sapiens GN=CXCR3
Q8N122	0.199737	0.49395	0.416318	0.603403	1.37464	0.963598	717747	1146735	1214772	1457155	1368233	1407489	1211550	1218115	1302127	1253444	1187259	1155243	15	14	0.114	149037	6.9	Regulatory-associated protein of mTOR OS=Homo sapiens GN=RPTOR PE=1 SV=1
Q8TDJ6-2	0.154815	0.888565	0.415678	0.92039	1.40622	0.9904	118225	189466	228656	240412	238333	275478	199561	201257	245097	206800	206808	226106	6	4	0.017	270146	6.6	Isoform 2 of DmX-like protein 2 OS=Homo sapiens GN=DMXL2
Reverse_sp|P06454|PTMA_HUMAN	0.183571	0.183576	0.415678	0.32345	0.00136364	0.00127768	1	1001	1198	1	1	1	1	1063	1284	1	1	1	1	1	0.099	12203	3.8	Prothymosin alpha OS=Homo sapiens GN=PTMA PE=1 SV=2
P0C7U0	0.0836082	0.134029	0.415678	0.271551	1.61335	1.12373	30444	48842	46159	66056	62393	73938	51389	51882	49478	56821	54140	60687	1	1	0.028	90477	8.4	Protein ELFN1 OS=Homo sapiens GN=ELFN1 PE=1 SV=2
Q03167	0.531125	0.940762	0.629052	0.959512	1.46274	1.03076	2121	4694	3411	5060	2632	7266	3580	4986	3656	4352	2283	5963	1	1	0.014	93499	5.7	Transforming growth factor beta receptor type 3 OS=Homo sapiens GN=TGFBR3 PE=1 SV=3
H1UBN3	0.219478	0.00859474	0.418468	0.0845401	1.26008	0.879039	385196	621814	584185	656013	661948	687072	650207	660520	626194	564302	574391	563936	8	7	0.136	42651	8.2	Cyclin B2 OS=Homo sapiens GN=CCNB2V PE=1 SV=1
Q684P5-3	0.163797	0.923011	0.415678	0.946765	1.417	0.995507	21668	35793	37552	44842	43888	45903	36575	38021	40252	38573	38083	37676	2	2	0.037	77897	6.4	Isoform 3 of Rap1 GTPase-activating protein 2 OS=Homo sapiens GN=RAP1GAP2
Reverse_sp|Q15526|SURF1_HUMAN	0.567253	0.291683	0.657528	0.425441	1.13653	0.793873	90928	174884	114769	149510	129371	153660	153486	185770	123022	128609	112259	126122	1	1	0.033	33331	9.6	Surfeit locus protein 1 OS=Homo sapiens GN=SURF1 PE=1 SV=1
Q9P0M6	0.151615	0.378946	0.415678	0.504943	1.37182	0.961965	1674080	2562397	3069653	3201480	3180443	3640779	2825835	2721896	3290399	2753910	2759770	2988294	31	14	0.374	40058	9.7	Core histone macro-H2A.2 OS=Homo sapiens GN=H2AFY2 PE=1 SV=3
Q8TCC3	0.222189	0.000562629	0.418781	0.0541679	1.26493	0.886551	1039420	1669744	1801137	1814519	1816822	2073881	1754537	1773685	1930663	1560850	1576517	1702211	10	7	0.329	18546	10	39S ribosomal protein L30, mitochondrial OS=Homo sapiens GN=MRPL30 PE=1 SV=1
Reverse_sp|Q8IZ57|NRSN1_HUMAN	0.140777	0.98303	0.415678	0.988776	1.43165	1.0008	162226	259755	257456	327591	321425	323699	273837	275925	275971	281795	278911	265687	2	2	0.041	21475	7.7	Neurensin-1 OS=Homo sapiens GN=NRSN1 PE=1 SV=1
P0C862	0.264759	0.178816	0.43633	0.31894	1.15924	0.805881	33629	59334	41331	45971	56460	53248	56765	63027	44303	39544	48992	43705	1	1	0.033	34681	8.5	Complement C1q and tumor necrosis factor-related protein 9A OS=Homo sapiens GN=C1QTNF9 PE=1 SV=1
Q460N5-3	0.191471	0.00249094	0.415678	0.0626798	1.30322	0.907417	192582	298436	293662	341441	329758	351408	325078	317014	314781	293709	286143	288431	1	1	0.004	170600	8.3	Isoform 3 of Poly [ADP-ribose] polymerase 14 OS=Homo sapiens GN=PARP14
Reverse_sp|P10645|CMGA_HUMAN	0.0270872	0.410979	0.415678	0.532926	1.85674	1.24395	20361	15751	29072	32755	36223	52052	34369	16731	31162	28175	31432	42723	1	1	0.037	50688	4.6	Chromogranin-A OS=Homo sapiens GN=CHGA PE=1 SV=7
P06213	0.603873	0.00920896	0.687415	0.0849436	0.892184	0.617803	21889	32503	31551	26941	22462	27274	36948	34526	33820	23174	19491	22386	1	1	0.01	156332	6.2	Insulin receptor OS=Homo sapiens GN=INSR PE=1 SV=4
Q5SRN5	0.356884	0.0030683	0.498212	0.065578	1.16374	0.811754	360277	555310	575118	572542	563733	598524	608143	589877	616475	492499	489167	491257	8	8	0.194	41368	6	HLA class I histocompatibility antigen, A-3 alpha chain OS=Homo sapiens GN=HLA-A PE=1 SV=2
Q8N5H7-4	0.980744	0.200739	0.987559	0.339579	0.946312	0.662936	37512	80245	36858	63872	44054	38388	63320	85240	39508	54942	38227	31508	1	1	0.014	86436	8.2	Isoform 4 of SH2 domain-containing protein 3C OS=Homo sapiens GN=SH2D3C
Reverse_tr|C9JR56|C9JR56_HUMAN	0.289452	0.484435	0.451307	0.594804	1.31767	0.921704	435768	782916	623651	852225	736015	839350	735576	831653	668501	733087	638666	688928	2	1	0.01	76035	7.5	DNA-binding protein SATB OS=Homo sapiens GN=SATB2 PE=1 SV=1
E7EUN9	0.876554	0.00728375	0.908907	0.0804147	1.00913	0.703621	167126	269034	252810	237352	218118	239791	282106	285780	270988	204169	189265	196815	5	5	0.116	51388	7.3	tRNA-dihydrouridine(20) synthase [NAD(P)+]-like OS=Homo sapiens GN=DUS2 PE=1 SV=1
Q5SRN1	0.262789	0.017992	0.434816	0.103047	1.20889	0.845486	1585983	2486294	2644488	2589294	2692489	2838080	2677123	2641054	2834649	2227305	2336352	2329443	37	24	0.436	60831	6.7	Pre-mRNA-processing factor 17 OS=Homo sapiens GN=CDC40 PE=1 SV=1
Q8TBX8	0.239489	0.0156403	0.424259	0.0982331	1.26834	0.885406	1322402	2136713	2041767	2328772	2246010	2402195	2232202	2269717	2188594	2003208	1948932	1971680	22	12	0.254	47300	6.8	Phosphatidylinositol 5-phosphate 4-kinase type-2 gamma OS=Homo sapiens GN=PIP4K2C PE=1 SV=3
Q15149	0.123198	0.395883	0.415678	0.519665	1.52218	1.07456	12939768	19436765	27821809	29039972	28704560	33888179	21842249	20646663	29822579	24980225	24907897	27814921	181	138	0.291	531796	6	Plectin OS=Homo sapiens GN=PLEC PE=1 SV=3
Reverse_tr|J3QKR4|J3QKR4_HUMAN	0.377867	0.397424	0.511377	0.520942	2.80397	2.19259	1	1	1258	1	1284	2248	1	1	1348	1	1114	1845	1	1	0.063	19469	8.7	Intercellular adhesion molecule 2 OS=Homo sapiens GN=ICAM2 PE=1 SV=1
Reverse_sp|Q9UKB1-3|FBW1B_HUMAN	0.623098	0.348044	0.702964	0.477762	1.10533	0.773865	38995	81308	45389	62554	56220	64371	65823	86369	48653	53809	48784	52834	1	1	0.021	60898	6.7	Isoform B of F-box/WD repeat-containing protein 11 OS=Homo sapiens GN=FBXW11
Q00005-3	0.935596	0.00155298	0.954738	0.059399	0.990198	0.692388	1105499	1823770	1739544	1498284	1509730	1615035	1866077	1937299	1864641	1288826	1310043	1325596	11	8	0.149	52066	6.5	Isoform 3 of Serine/threonine-protein phosphatase 2A 55 kDa regulatory subunit B beta isoform OS=Homo sapiens GN=PPP2R2B
O95045	0.342817	0.153653	0.48828	0.292517	1.24813	0.873977	7206	11199	12208	13699	11983	12527	12163	11896	13085	11783	10398	10282	1	1	0.025	35527	6.7	Uridine phosphorylase 2 OS=Homo sapiens GN=UPP2 PE=1 SV=1
Reverse_sp|Q8WU17|RN139_HUMAN	0.029298	0.0239554	0.415678	0.114759	1.85693	1.27775	117005	153895	167806	272003	249263	293380	197504	163475	179874	233978	216294	240802	1	1	0.018	75994	6.4	E3 ubiquitin-protein ligase RNF139 OS=Homo sapiens GN=RNF139 PE=1 SV=1
Reverse_tr|A0A0B4J272|A0A0B4J272_HUMAN	0.475336	0.10985	0.583561	0.242185	0.851625	0.588466	7929	13606	9427	7205	8575	10588	13384	14453	10104	6197	7440	8690	1	1	0.079	12919	5.8	Protein TRAV24 (Fragment) OS=Homo sapiens GN=TRAV24 PE=4 SV=1
Reverse_sp|Q02246|CNTN2_HUMAN	0.235399	0.461474	0.422397	0.575344	1.33594	0.925248	35194	57143	44738	65022	56038	62064	59407	60700	47955	55932	48626	50941	1	1	0.015	113393	8	Contactin-2 OS=Homo sapiens GN=CNTN2 PE=1 SV=1
Q9P0G3	0.0477047	0.0310552	0.415678	0.12841	1.87959	1.30286	107491	165059	152136	266828	247071	284335	181444	175334	163077	229526	214392	233378	1	1	0.045	29122	9.2	Kallikrein-14 OS=Homo sapiens GN=KLK14 PE=1 SV=2
Q15154	0.500812	0.0018247	0.60417	0.0602535	1.1099	0.77678	1089126	1749344	1803139	1695828	1652739	1803136	1838433	1858234	1932800	1458749	1434128	1479982	25	24	0.124	228531	5	Pericentriolar material 1 protein OS=Homo sapiens GN=PCM1 PE=1 SV=4
Q8TC92	0.186642	0.22727	0.415678	0.364633	3.41993	1.72529	1222	1	1	1158	1707	1321	2062	1	1	996	1481	1084	1	1	0.026	73348	5.5	Ecto-NOX disulfide-thiol exchanger 1 OS=Homo sapiens GN=ENOX1 PE=1 SV=1
Reverse_sp|P27216|ANX13_HUMAN	0.0617041	0.0821469	0.415678	0.207389	1.7255	1.18963	24139	35533	31520	54374	48429	54549	40746	37745	33786	46772	42023	44773	1	1	0.025	35415	5.6	Annexin A13 OS=Homo sapiens GN=ANXA13 PE=1 SV=3
Reverse_sp|Q9BZ29-4|DOCK9_HUMAN	0.0132051	0.294582	0.415678	0.428125	1.70892	1.18196	2592	3655	4049	4801	5534	7260	4375	3882	4339	4129	4801	5958	2	2	0.013	238843	7.6	Isoform 4 of Dedicator of cytokinesis protein 9 OS=Homo sapiens GN=DOCK9
O95059	0.538472	0.136122	0.634913	0.273993	1.04792	0.724359	94164	157084	108385	107044	140922	128899	158948	166862	116178	92079	122282	105797	2	2	0.226	13693	7.8	Ribonuclease P protein subunit p14 OS=Homo sapiens GN=RPP14 PE=1 SV=3
Reverse_tr|A0A0J9YVZ6|A0A0J9YVZ6_HUMAN	0.338783	0.0207214	0.485043	0.108131	1.21129	0.846541	708888	1127022	1138598	1235924	1142154	1224908	1196603	1197182	1220482	1063147	991088	1005389	1	1	0.007	167087	8.5	Unconventional myosin-XVB OS=Homo sapiens GN=MYO15B PE=1 SV=1
Q8N2K1-3	0.460247	0.00501179	0.571082	0.0713186	1.13802	0.78554	31322	43619	43403	48888	42794	42996	52871	46334	46524	42053	37133	35290	1	1	0.051	30972	8.8	Isoform 3 of Ubiquitin-conjugating enzyme E2 J2 OS=Homo sapiens GN=UBE2J2
A6BM72-4	0.0356781	0.00960468	0.415678	0.0865868	1.95075	1.36497	72657	126101	108233	187522	206096	205246	122645	133951	116016	161307	178836	168463	1	1	0.066	15467	9.9	Isoform 4 of Multiple epidermal growth factor-like domains protein 11 OS=Homo sapiens GN=MEGF11
Reverse_sp|P17040-3|ZSC20_HUMAN	0.199224	0.818574	0.416318	0.867875	1.46204	1.01982	71336	83325	140731	155161	134566	142148	120415	88512	150851	133470	116767	116673	1	1	0.01	117470	6.4	Isoform 3 of Zinc finger and SCAN domain-containing protein 20 OS=Homo sapiens GN=ZSCAN20
Q9H9L3	0.814745	0.0026227	0.859908	0.0632242	0.942884	0.65753	650920	951532	1111179	826615	800395	931628	1098751	1010763	1191088	711054	694526	764665	8	8	0.212	39154	9.9	Interferon-stimulated 20 kDa exonuclease-like 2 OS=Homo sapiens GN=ISG20L2 PE=1 SV=1
Q96EY7	0.409338	0.00531541	0.535336	0.072796	1.13925	0.796792	3018672	4761850	4990063	4744598	4768362	5035964	5095506	5058269	5348914	4081310	4137665	4133443	33	21	0.29	78550	6.4	Pentatricopeptide repeat domain-containing protein 3, mitochondrial OS=Homo sapiens GN=PTCD3 PE=1 SV=3
Q96EY8	0.132085	0.545985	0.415678	0.647877	1.45097	1.01878	819701	1294671	1495556	1695539	1659370	1882992	1383647	1375260	1603106	1458502	1439887	1545529	16	12	0.448	27388	8.6	Cob(I)yrinic acid a,c-diamide adenosyltransferase, mitochondrial OS=Homo sapiens GN=MMAB PE=1 SV=1
Q8TC71	0.175959	0.268845	0.415678	0.405181	1.10597	0.758461	5555	7114	7827	5569	8143	8956	9376	7556	8389	4790	7065	7350	1	1	0.019	61109	8.6	Mitochondria-eating protein OS=Homo sapiens GN=SPATA18 PE=1 SV=1
Q9NVH1-3	0.126365	0.881639	0.415678	0.91499	1.42915	1.00052	1003918	1572202	1746454	1984272	1933031	2260286	1694607	1670068	1872044	1706876	1677353	1855208	16	12	0.276	57197	7.5	Isoform 3 of DnaJ homolog subfamily C member 11 OS=Homo sapiens GN=DNAJC11
Reverse_tr|A8MTM1|A8MTM1_HUMAN	0.299452	0.750572	0.45679	0.813893	1.36678	0.959991	17883	33043	27607	38876	30875	37586	30186	35100	29592	33441	26791	30850	1	1	0.059	24499	8.8	Carbonyl reductase [NADPH] 1 OS=Homo sapiens GN=CBR1 PE=1 SV=1
Reverse_sp|Q7L8A9|VASH1_HUMAN	0.497009	0.361103	0.60111	0.489651	1.09848	0.775107	9169	11786	21583	12344	16910	17473	15477	12519	23135	10618	14673	14341	1	1	0.016	40957	9.5	Vasohibin-1 OS=Homo sapiens GN=VASH1 PE=1 SV=1
O94916-3	0.628095	0.234284	0.707037	0.371443	0.708583	0.488455	148898	312795	88608	142327	123484	124123	251339	332266	94979	122429	107151	101878	2	2	0.014	160555	5.3	Isoform B of Nuclear factor of activated T-cells 5 OS=Homo sapiens GN=NFAT5
Reverse_sp|Q969H0-4|FBXW7_HUMAN	0.846327	0.191861	0.884963	0.330891	0.8792	0.616568	13099	28541	13782	20027	13864	14836	22111	30317	14773	17227	12030	12177	1	1	0.014	66120	8.7	Isoform 3 of F-box/WD repeat-containing protein 7 OS=Homo sapiens GN=FBXW7
Q9P0I2	0.0893014	0.295264	0.415678	0.428635	1.24711	0.869792	719932	1184816	996124	1008964	1518475	1090281	1215242	1258569	1067757	867911	1317632	894885	8	5	0.245	29952	6.8	ER membrane protein complex subunit 3 OS=Homo sapiens GN=EMC3 PE=1 SV=3
Q04864-2	0.176566	0.535135	0.415678	0.637918	1.4811	1.0445	100425	178057	176292	232007	213025	228532	169514	189138	188968	199570	184845	187572	7	7	0.148	65225	6.2	Isoform 2 of Proto-oncogene c-Rel OS=Homo sapiens GN=REL
Q15172	0.555939	0.00104126	0.648784	0.0587995	0.884798	0.612806	26937	39418	37931	33002	29883	29387	45469	41871	40658	28388	25930	24120	1	1	0.027	56194	6.7	Serine/threonine-protein phosphatase 2A 56 kDa regulatory subunit alpha isoform OS=Homo sapiens GN=PPP2R5A PE=1 SV=1
Reverse_sp|P18583-2|SON_HUMAN	0.108415	0.882737	0.415678	0.915524	1.42504	0.996586	10205	16751	15158	18956	23162	17896	17226	17793	16248	16306	20098	14688	1	1	0.009	232304	6	Isoform A of Protein SON OS=Homo sapiens GN=SON
O95071	0.300635	0.0169847	0.457447	0.100955	1.22962	0.860441	2225292	3658290	3554468	3895889	3731381	3977912	3756274	3886007	3810071	3351240	3237833	3264999	43	38	0.15	309352	5.8	E3 ubiquitin-protein ligase UBR5 OS=Homo sapiens GN=UBR5 PE=1 SV=2
A0A088AWK7	0.0999027	0.138197	0.415678	0.276139	1.83412	1.31909	29329	52018	83275	90593	96733	114611	49507	55256	89263	77928	83938	94071	1	1	0.028	41445	8	Uncharacterized protein OS=Homo sapiens PE=4 SV=1
Q15170	0.467157	0.380729	0.577013	0.506437	1.17448	0.829783	6159	8688	13580	11537	10741	11109	10396	9228	14556	9924	9320	9118	1	1	0.115	18354	11.2	Transcription elongation factor A protein-like 1 OS=Homo sapiens GN=TCEAL1 PE=1 SV=2
Q6URK8	0.26916	0.339091	0.438001	0.468856	1.32198	0.927397	180591	311310	293327	360019	314491	363548	304837	330689	314422	309689	272895	298395	1	1	0.037	30717	8.8	Testis, prostate and placenta-expressed protein OS=Homo sapiens GN=TEPP PE=2 SV=3
Reverse_sp|Q9P1A6|DLGP2_HUMAN	0.958802	0.970999	0.97172	0.980322	2.07629	1.66699	1	1	968	2012	1	1	1	1	1037	1730	1	1	1	1	0.013	117620	6.9	Disks large-associated protein 2 OS=Homo sapiens GN=DLGAP2 PE=1 SV=4
Q96EY1	0.114202	0.260454	0.415678	0.397143	1.38881	0.968784	1458451	2266092	2357808	2663304	2708792	3075115	2461861	2407155	2527368	2290979	2350511	2524011	16	14	0.283	52489	9.3	DnaJ homolog subfamily A member 3, mitochondrial OS=Homo sapiens GN=DNAJA3 PE=1 SV=2
Reverse_tr|H0YJ97|H0YJ97_HUMAN	0.110901	0.561775	0.415678	0.661256	1.40857	0.988826	130592	239924	189631	246379	291140	251488	220439	254859	203268	211935	252632	206417	2	2	0.008	195814	5.2	Thyroid receptor-interacting protein 11 (Fragment) OS=Homo sapiens GN=TRIP11 PE=1 SV=1
O00625	0.238586	0.184999	0.423516	0.324172	1.3113	0.917365	510696	861032	796069	960472	886595	995565	862051	914628	853312	826197	769324	817142	11	9	0.345	32113	6.9	Pirin OS=Homo sapiens GN=PIR PE=1 SV=1
O00628	0.754352	0.0799586	0.811218	0.204062	1.03148	0.734879	16698	36284	30681	27424	27560	31313	28186	38542	32887	23590	23914	25701	1	1	0.046	35892	5.7	Peroxisomal targeting signal 2 receptor OS=Homo sapiens GN=PEX7 PE=1 SV=1
Q9H9S5	0.486198	0.0770077	0.591934	0.200168	1.13776	0.791977	83376	138055	118872	131208	118303	137672	140737	146649	127420	112865	102654	112998	2	2	0.036	54568	7.4	Fukutin-related protein OS=Homo sapiens GN=FKRP PE=1 SV=1
O00629	0.0939911	0.0317031	0.415678	0.129734	1.52739	1.06574	2170333	3612812	3131655	4520206	4635434	4460743	3663507	3837704	3356857	3888286	4022315	3661308	33	17	0.317	57887	5	Importin subunit alpha-3 OS=Homo sapiens GN=KPNA4 PE=1 SV=1
H0Y368	0.127013	0.618838	0.415678	0.708249	1.44403	1.00825	996094	1542845	1616482	1999994	1932233	2068309	1681400	1638884	1732727	1720396	1676662	1697636	14	11	0.346	33331	9.1	Dolichol-phosphate mannosyltransferase subunit 1 (Fragment) OS=Homo sapiens GN=DPM1 PE=1 SV=1
O95076	0.0825387	0.923755	0.415678	0.947148	1.43132	0.990633	14256	19161	22010	25838	26387	27109	24063	20353	23592	22225	22896	22250	2	2	0.047	36935	8.6	Homeobox protein aristaless-like 3 OS=Homo sapiens GN=ALX3 PE=1 SV=2
Reverse_sp|P08237-3|PFKAM_HUMAN	0.0632118	0.0536096	0.415678	0.165025	1.64994	1.14949	154274	233086	241458	341226	350128	346161	260413	247595	258822	293523	303818	284124	2	2	0.029	93254	8	Isoform 3 of ATP-dependent 6-phosphofructokinase, muscle type OS=Homo sapiens GN=PFKM
O95081	0.0774613	0.0675418	0.415678	0.186403	1.78833	1.25209	87826	129507	157664	229863	212489	228265	148246	137565	168999	197726	184381	187354	6	3	0.062	48963	9.1	Arf-GAP domain and FG repeat-containing protein 2 OS=Homo sapiens GN=AGFG2 PE=1 SV=2
Reverse_sp|Q9P206-3|K1522_HUMAN	0.704345	0.0141082	0.770197	0.0960093	0.916918	0.637146	174156	301871	209731	209770	223423	195591	293975	320662	224814	180444	193871	160538	2	2	0.023	108385	9.9	Isoform 3 of Uncharacterized protein KIAA1522 OS=Homo sapiens GN=KIAA1522
Q15181	0.108303	0.0601644	0.415678	0.175174	1.51747	1.06083	11413753	18738705	17877984	24164419	23609757	25110669	19266380	19905188	19163658	20786290	20486996	20610488	98	45	0.713	32660	5.9	Inorganic pyrophosphatase OS=Homo sapiens GN=PPA1 PE=1 SV=2
H0Y2V1	0.144758	0.17378	0.415678	0.314142	1.40261	0.981952	4104402	6592102	6863102	8041901	7897930	8689447	6928199	7002445	7356640	6917646	6853286	7132160	73	28	0.447	48646	10.1	Microtubule-associated protein (Fragment) OS=Homo sapiens GN=MAP4 PE=1 SV=1
P55197	0.266199	0.396527	0.436849	0.520349	1.3229	0.931927	44385	70819	86298	91580	79463	95524	74921	75227	92503	78777	68952	78404	2	2	0.021	113320	8.2	Protein AF-10 OS=Homo sapiens GN=MLLT10 PE=1 SV=2
Reverse_sp|P42684-2|ABL2_HUMAN	0.161097	0.344364	0.415678	0.47391	1.76241	1.25791	49247	67366	134577	152378	142167	148155	83128	71559	144254	131075	123362	121603	2	2	0.017	124560	7.6	Isoform 2 of Abelson tyrosine-protein kinase 2 OS=Homo sapiens GN=ABL2
Q15185	0.0681455	0.00343073	0.415678	0.0669152	1.7317	1.21259	4906047	8051315	7953257	11929312	11895644	12386017	8281384	8552500	8525198	10261614	10322254	10166266	60	26	0.794	18697	4.5	Prostaglandin E synthase 3 OS=Homo sapiens GN=PTGES3 PE=1 SV=1
Q96FA7	0.388109	0.153123	0.520276	0.292109	0.947958	0.654626	53362	74640	82634	44490	68377	86807	90074	79286	88575	38269	59333	71249	2	2	0.085	26352	7.5	ZBED6 C-terminal-like protein OS=Homo sapiens GN=ZBED6CL PE=2 SV=1
Reverse_sp|Q53H96|P5CR3_HUMAN	0.494433	0.628903	0.599363	0.716145	1.22775	0.825043	3260	2844	4052	3188	5450	3831	5502	3021	4343	2742	4729	3144	1	1	0.04	28663	7.7	Pyrroline-5-carboxylate reductase 3 OS=Homo sapiens GN=PYCRL PE=1 SV=3
P0C7N4	0.241985	0.211458	0.425318	0.349116	1.30052	0.911553	140429	249556	213468	260721	252804	271280	237044	265091	228819	224273	219367	222663	1	1	0.046	39065	8.2	Transmembrane protein 191B OS=Homo sapiens GN=TMEM191B PE=3 SV=2
Reverse_sp|P49639|HXA1_HUMAN	0.134593	0.359263	0.415678	0.488311	1.49724	1.04605	109060	173911	178354	232661	206602	251451	184093	184737	191180	200136	179276	206387	1	1	0.021	36641	8	Homeobox protein Hox-A1 OS=Homo sapiens GN=HOXA1 PE=1 SV=2
P55199	0.139123	0.796721	0.415678	0.850339	1.43617	1.00417	196023	313578	319656	396097	376915	417945	330883	333096	342642	340720	327059	343040	7	7	0.121	68265	9.3	RNA polymerase II elongation factor ELL OS=Homo sapiens GN=ELL PE=1 SV=1
Q5T442	0.860562	0.0342305	0.895833	0.133679	0.938781	0.656086	90260	152782	130616	134715	107968	108100	152358	162293	140009	115882	93687	88727	1	1	0.016	47002	7.6	Gap junction gamma-2 protein OS=Homo sapiens GN=GJC2 PE=1 SV=1
Reverse_sp|P36269-3|GGT5_HUMAN	0.0755255	0.00282574	0.415678	0.0641899	1.58834	1.11255	45661	71633	81032	98539	98009	118462	77075	76092	86859	84763	85045	97232	1	1	0.027	62332	7.6	Isoform 3 of Gamma-glutamyltransferase 5 OS=Homo sapiens GN=GGT5
Q5T440	0.112184	0.0829996	0.415678	0.208423	1.55279	1.09314	257718	436863	460965	583109	579912	631301	435025	464054	494113	501590	503207	518161	7	7	0.225	38155	9.8	Putative transferase CAF17, mitochondrial OS=Homo sapiens GN=IBA57 PE=1 SV=1
Q5T447	0.157181	0.792894	0.415678	0.847001	1.41174	0.986302	480445	810116	725738	944833	901167	1000492	810984	860540	777924	812743	781969	821184	15	10	0.168	97113	5.6	E3 ubiquitin-protein ligase HECTD3 OS=Homo sapiens GN=HECTD3 PE=1 SV=1
E9PI30	0.110685	0.768496	0.415678	0.827593	1.33529	0.933153	17691	21723	36876	25065	35872	40932	29862	23075	39528	21561	31127	33596	1	1	0.019	40750	6.8	Cathepsin W OS=Homo sapiens GN=CTSW PE=1 SV=1
Q6PCB0	0.322527	0.352715	0.472481	0.481933	1.2409	0.860566	1610440	2614407	2298255	2446377	2322731	3325397	2718424	2777160	2463538	2104384	2015518	2729445	1	1	0.022	46804	7.7	von Willebrand factor A domain-containing protein 1 OS=Homo sapiens GN=VWA1 PE=1 SV=1
H0Y360	0.328857	0.0306465	0.477137	0.127533	1.21453	0.849601	1216439	2006442	1939606	2104484	1969386	2196105	2053341	2131338	2079085	1810277	1708899	1802527	20	15	0.174	98515	6.7	AMP deaminase 2 (Fragment) OS=Homo sapiens GN=AMPD2 PE=1 SV=1
Q6PCB8	0.305694	0.81086	0.461382	0.861621	1.44699	1.00285	44065	70098	72629	65091	62357	142839	74381	74461	77852	55991	54109	117240	1	1	0.021	36881	6.5	Embigin OS=Homo sapiens GN=EMB PE=1 SV=1
Reverse_sp|Q13303-5|KCAB2_HUMAN	0.188891	0.404256	0.415678	0.526688	1.3523	0.954915	71263	132861	127022	137166	142583	168060	120292	141131	136157	117990	123724	137941	1	1	0.028	43560	8.6	Isoform 5 of Voltage-gated potassium channel subunit beta-2 OS=Homo sapiens GN=KCNAB2
Reverse_tr|F8W8Y7|F8W8Y7_HUMAN	0.153319	0.678707	0.415678	0.757813	1.45398	1.01867	51868	88787	81840	108852	102458	112193	87553	94313	87725	93634	88905	92086	2	2	0.014	235962	5.8	Armadillo repeat-containing X-linked protein 4 OS=Homo sapiens GN=ARMCX4 PE=1 SV=3
P80162	0.257125	0.68907	0.431596	0.766091	1.37696	0.967612	274920	477419	455893	597971	500410	565311	464065	507139	488679	514377	434223	464000	1	1	0.061	11897	9.9	C-X-C motif chemokine 6 OS=Homo sapiens GN=CXCL6 PE=1 SV=4
F5H2A4	0.430629	0.0464699	0.548944	0.15396	1.15119	0.80133	643794	1052268	923781	1018822	946235	1050876	1086720	1117771	990213	876390	821079	862542	8	5	0.441	12714	11.8	High mobility group protein HMGI-C OS=Homo sapiens GN=HMGA2 PE=1 SV=1
Reverse_sp|Q92932-3|PTPR2_HUMAN	0.93878	0.410657	0.956782	0.532558	1.04506	0.73293	13321	29596	11478	31155	13923	11768	22485	31438	12303	26799	12081	9659	1	1	0.009	114360	5.6	Isoform 3 of Receptor-type tyrosine-protein phosphatase N2 OS=Homo sapiens GN=PTPRN2
Reverse_sp|Q99590|SCAFB_HUMAN	0.482714	0.294439	0.589168	0.428125	1.19535	0.845223	29408	58941	48004	58162	48914	55914	49640	62610	51456	50031	42444	45893	1	1	0.005	164652	8.4	Protein SCAF11 OS=Homo sapiens GN=SCAF11 PE=1 SV=2
Q9H9P8	0.289788	0.000263089	0.451326	0.0524272	1.21612	0.846604	1249663	1956520	1850526	2087144	2022669	2039734	2109428	2078315	1983606	1795367	1755138	1674184	8	8	0.186	50316	8.1	L-2-hydroxyglutarate dehydrogenase, mitochondrial OS=Homo sapiens GN=L2HGDH PE=1 SV=3
Reverse_sp|P01024|CO3_HUMAN	0.474692	0.275734	0.583161	0.410841	1.22849	0.853205	55222	93735	66814	109189	79227	76656	93214	99570	71619	93924	68748	62918	1	1	0.004	187147	6.4	Complement C3 OS=Homo sapiens GN=C3 PE=1 SV=2
Reverse_sp|Q8TAT5|NEIL3_HUMAN	0.116297	0.267871	0.415678	0.404359	1.41737	0.981135	35570	50396	52732	66972	61676	67939	60042	53533	56524	57609	53518	55763	1	1	0.013	67769	9	Endonuclease 8-like 3 OS=Homo sapiens GN=NEIL3 PE=1 SV=3
Q5SRQ6	0.177527	0.0974416	0.415678	0.226661	1.35385	0.946504	3005354	4972453	4666104	5688072	5553946	5875978	5073027	5281988	5001660	4892891	4819348	4822920	27	12	0.444	26926	6	Casein kinase II subunit beta OS=Homo sapiens GN=CSNK2B PE=1 SV=2
Reverse_sp|P42694|HELZ_HUMAN	0.126102	0.124852	0.415678	0.260526	1.2823	0.895184	3134457	5679521	3762700	5040405	6647728	4438912	5290964	6033083	4033297	4335775	5768472	3643401	7	4	0.011	218968	7.4	Probable helicase with zinc finger domain OS=Homo sapiens GN=HELZ PE=1 SV=2
Q8TBZ5	0.270187	0.014951	0.438763	0.0971771	0.763594	0.532316	462335	807937	631999	470988	470610	510964	780420	858232	677449	405144	408363	419391	3	3	0.039	62920	8.7	Zinc finger protein 502 OS=Homo sapiens GN=ZNF502 PE=1 SV=1
Q8TBZ6	0.108792	0.292786	0.415678	0.426643	1.53228	1.07964	217480	337250	435348	479068	486778	551235	367104	358240	466654	412092	422392	452443	6	5	0.162	39719	7.6	tRNA methyltransferase 10 homolog A OS=Homo sapiens GN=TRMT10A PE=1 SV=1
Reverse_sp|O15061|SYNEM_HUMAN	0.300472	0.000333084	0.457357	0.0541322	1.1875	0.834419	50167	88043	81456	81590	90194	89070	84680	93522	87312	70183	78262	73105	4	3	0.024	172767	5.2	Synemin OS=Homo sapiens GN=SYNM PE=1 SV=2
Q13627-3	0.277228	0.352895	0.44314	0.482035	1.31565	0.925949	190325	346156	309114	384719	350766	377021	321266	367703	331341	330933	304370	309452	6	5	0.106	60330	9.1	Isoform 2 of Dual specificity tyrosine-phosphorylation-regulated kinase 1A OS=Homo sapiens GN=DYRK1A
Reverse_tr|D6RCS3|D6RCS3_HUMAN	0.207076	0.457032	0.416318	0.571643	1.24139	0.856663	7601	12947	8219	10401	12776	12534	12830	13752	8810	8946	11086	10287	1	1	0.05	22384	8.3	Cyclin N-terminal domain-containing protein 2 OS=Homo sapiens GN=CNTD2 PE=3 SV=1
Reverse_sp|Q9UQ90|SPG7_HUMAN	0.118094	0.232464	0.415678	0.369756	1.93995	1.39176	501798	704566	1513578	1649594	1758975	1867991	847034	748425	1622428	1418986	1526324	1533222	4	4	0.044	88235	8.7	Paraplegin OS=Homo sapiens GN=SPG7 PE=1 SV=2
E9PHT9	0.404268	0.650856	0.531787	0.734762	1.31665	0.903382	6556734	11594872	3959067	5484770	18058913	5568401	11067762	12316670	4243776	4718009	15670358	4570462	29	13	0.644	18224	5.1	Annexin OS=Homo sapiens GN=ANXA5 PE=1 SV=1
E9PI59	0.233433	0.0941662	0.421565	0.223183	1.08376	0.734975	19691	24516	21101	23587	24959	22232	33238	26042	22618	20289	21657	18247	1	1	0.04	19732	7.2	Probable inactive 1-aminocyclopropane-1-carboxylate synthase-like protein 2 OS=Homo sapiens GN=ACCSL PE=4 SV=1
Reverse_sp|Q8NC56|LEMD2_HUMAN	0.0754998	0.205577	0.415678	0.343512	1.62543	1.12858	11778	15970	19079	25783	25016	25315	19881	16964	20451	22178	21707	20778	1	1	0.028	56975	9	LEM domain-containing protein 2 OS=Homo sapiens GN=LEMD2 PE=1 SV=1
Q6PD74	0.151364	0.373929	0.415678	0.500341	1.39356	0.975627	681153	1205145	977987	1324482	1385946	1281133	1149784	1280165	1048316	1139323	1202632	1051535	7	5	0.121	34594	4.6	Alpha- and gamma-adaptin-binding protein p34 OS=Homo sapiens GN=AAGAB PE=1 SV=1
Reverse_tr|D6RFG2|D6RFG2_HUMAN	0.981585	0.993373	0.988178	0.995543	1.38835	1.12462	1	1	1234	1	1714	1	1	1	1322	1	1487	1	1	1	0.278	9583	6.8	3-hydroxybutyrate dehydrogenase type 2 OS=Homo sapiens GN=BDH2 PE=1 SV=1
Q8TD43	0.285659	0.173315	0.448599	0.313681	1.28055	0.899723	90796	155607	156827	171782	154913	189660	153263	165293	168105	147767	134423	155670	1	1	0.006	134301	8.2	Transient receptor potential cation channel subfamily M member 4 OS=Homo sapiens GN=TRPM4 PE=1 SV=1
Reverse_sp|O60763|USO1_HUMAN	0.424938	0.314993	0.54502	0.447152	1.17636	0.836399	2106	3797	4082	3330	4979	3437	3554	4033	4375	2864	4320	2821	1	1	0.03	107895	4.9	General vesicular transport factor p115 OS=Homo sapiens GN=USO1 PE=1 SV=2
H0Y448	0.137791	0.200694	0.415678	0.339571	1.64322	1.16539	96780	164340	205830	260437	231969	274894	163364	174570	220632	224029	201287	225629	1	1	0.01	125629	8.3	Cortactin-binding protein 2 (Fragment) OS=Homo sapiens GN=CTTNBP2 PE=1 SV=1
Q8TCS8	0.265246	0.00919317	0.436664	0.0849436	1.23152	0.859863	5546527	9029999	8529195	9362980	9269041	9823051	9362507	9592103	9142543	8054037	8043046	8062606	76	44	0.529	85951	7.8	Polyribonucleotide nucleotidyltransferase 1, mitochondrial OS=Homo sapiens GN=PNPT1 PE=1 SV=2
Reverse_sp|Q9NUE0|ZDH18_HUMAN	0.0502999	0.470965	0.415678	0.583084	1.30498	0.917455	9858	17674	14995	13940	24226	17331	16640	18774	16073	11991	21021	14225	1	1	0.057	42031	9	Palmitoyltransferase ZDHHC18 OS=Homo sapiens GN=ZDHHC18 PE=2 SV=2
Reverse_tr|G3V3Q2|G3V3Q2_HUMAN	0.187563	0.595238	0.415678	0.689851	1.41328	0.978269	81372	119304	109816	165752	144842	128217	137356	126730	117713	142580	125684	105238	1	1	0.071	15147	6.5	DNA repair protein XRCC3 OS=Homo sapiens GN=XRCC3 PE=1 SV=1
Reverse_sp|Q9BYG4|PAR6G_HUMAN	0.115771	0.466036	0.415678	0.579221	1.48736	1.04209	630276	1064794	1044829	1280056	1259441	1535728	1063906	1131079	1119969	1101109	1092862	1260506	2	2	0.059	40883	8.2	Partitioning defective 6 homolog gamma OS=Homo sapiens GN=PARD6G PE=1 SV=1
P43155	0.402604	0.0369419	0.530612	0.138456	1.16452	0.811472	369143	614587	523293	597901	566003	591051	623110	652842	560922	514312	491137	485122	9	9	0.16	70858	8.4	Carnitine O-acetyltransferase OS=Homo sapiens GN=CRAT PE=1 SV=5
P80108	0.261183	0.867752	0.433395	0.905029	1.45051	0.983446	1869	2448	2240	2681	2326	4504	3154	2600	2401	2306	2018	3696	1	1	0.014	92336	6.4	Phosphatidylinositol-glycan-specific phospholipase D OS=Homo sapiens GN=GPLD1 PE=1 SV=3
Q8TD30	0.463803	0.000637406	0.574216	0.0541679	1.11503	0.778763	1714105	2756683	2696099	2605453	2609107	2776739	2893401	2928283	2889984	2241215	2264006	2279105	19	15	0.312	57904	7.7	Alanine aminotransferase 2 OS=Homo sapiens GN=GPT2 PE=1 SV=1
Q96G61	0.351255	0.113846	0.494063	0.247545	1.23332	0.866105	992781	1751924	1578987	1847887	1693204	1791388	1675808	1860980	1692536	1589553	1469248	1470344	12	10	0.634	18559	6	Diphosphoinositol polyphosphate phosphohydrolase 3-beta OS=Homo sapiens GN=NUDT11 PE=1 SV=1
Q16518	0.202981	0.48831	0.416318	0.598466	1.47824	1.0723	2417	6281	6125	6325	7134	8453	4079	6672	6565	5440	6190	6938	1	1	0.015	60948	6.5	Retinoid isomerohydrolase OS=Homo sapiens GN=RPE65 PE=1 SV=3
E5RFJ1	0.511733	0.0272229	0.613207	0.121396	1.12705	0.790317	366415	616999	604281	606530	555526	627362	618504	655404	647735	521735	482045	514928	9	7	0.374	21807	8.7	E3 SUMO-protein ligase NSE2 OS=Homo sapiens GN=NSMCE2 PE=1 SV=1
Q16512	0.306736	0.0251261	0.46197	0.117091	1.23068	0.86249	1225488	1984243	2082014	2175772	2041774	2294898	2068616	2107755	2231734	1871600	1771712	1883614	20	15	0.19	103932	6.4	Serine/threonine-protein kinase N1 OS=Homo sapiens GN=PKN1 PE=1 SV=2
O00716	0.268384	0.0337157	0.43759	0.132799	1.2356	0.859617	61782	100112	86833	104042	100623	102661	104286	106342	93076	89496	87312	84261	4	4	0.103	49162	5.4	Transcription factor E2F3 OS=Homo sapiens GN=E2F3 PE=1 SV=1
Reverse_sp|Q5JVL4|EFHC1_HUMAN	0.193361	0.835786	0.415983	0.880765	1.40212	0.984837	384154	686790	626449	782110	727485	870360	648452	729544	671501	672774	631265	714381	1	1	0.012	73990	6.2	EF-hand domain-containing protein 1 OS=Homo sapiens GN=EFHC1 PE=1 SV=1
Q16513	0.162598	0.0173059	0.415678	0.101376	1.33565	0.932469	3472576	5444512	5549597	6313924	6330311	6678245	5861687	5783421	5948681	5431245	5493018	5481399	50	40	0.334	112035	6.3	Serine/threonine-protein kinase N2 OS=Homo sapiens GN=PKN2 PE=1 SV=1
Q16514	0.207649	0.0731091	0.416318	0.194515	1.19971	0.828844	75016	110202	102976	110867	113145	121737	126626	117061	110381	95368	98179	99920	2	2	0.099	17924	8	Transcription initiation factor TFIID subunit 12 OS=Homo sapiens GN=TAF12 PE=1 SV=1
Reverse_sp|O60292|SI1L3_HUMAN	0.175839	0.483546	0.415678	0.594171	1.38573	0.972102	213866	364877	353124	423441	406416	461463	361005	387590	378518	364245	352661	378763	2	2	0.009	194609	8.3	Signal-induced proliferation-associated 1-like protein 3 OS=Homo sapiens GN=SIPA1L3 PE=1 SV=3
B4DGW9	0.687677	0.765057	0.755934	0.825116	1.06594	0.723466	3402	6430	1193	2329	6044	3379	5742	6830	1278	2003	5244	2773	1	1	0.176	13854	5	Hippocalcin-like protein 4 OS=Homo sapiens GN=HPCAL4 PE=1 SV=1
F5H1D6	0.328375	0.076437	0.476686	0.199455	1.23205	0.863113	2001216	3412561	3167965	3590473	3313547	3669111	3378037	3624986	3395778	3088524	2875268	3011547	32	27	0.123	258352	6.5	DNA polymerase OS=Homo sapiens GN=POLE PE=1 SV=1
Reverse_sp|Q96B18|DACT3_HUMAN	0.458871	0.103172	0.570035	0.233528	1.14194	0.792178	110674	191502	128837	173744	164266	154180	186817	203422	138102	149454	142538	126548	2	2	0.029	64949	10.4	Dapper homolog 3 OS=Homo sapiens GN=DACT3 PE=1 SV=2
E9PIH7	0.334546	0.425459	0.481783	0.544116	1.29594	0.909645	166696	310228	241840	340368	289132	301974	281383	329540	259232	292786	250890	247856	1	1	0.021	56182	8.6	Solute carrier family 26 member 10 OS=Homo sapiens GN=SLC26A10 PE=4 SV=1
P56945-8	0.249244	0.0477781	0.427998	0.156473	1.28439	0.899818	302329	495144	498381	560025	532583	571774	510328	525964	534219	481733	462138	469303	7	7	0.07	93291	5.6	Isoform 8 of Breast cancer anti-estrogen resistance protein 1 OS=Homo sapiens GN=BCAR1
Q9Y4J8-14	0.231346	0.0381917	0.421127	0.140724	1.18613	0.827537	374132	568964	632941	561828	590300	717250	631530	604377	678454	483282	512218	588705	11	10	0.167	78064	6.7	Isoform 14 of Dystrobrevin alpha OS=Homo sapiens GN=DTNA
Reverse_sp|O95467|GNAS3_HUMAN	0.112226	0.142884	0.415678	0.281797	1.72983	1.21683	148286	266826	251431	387041	336405	429561	250306	283436	269513	332934	291910	352578	1	1	0.033	28029	5.5	Neuroendocrine secretory protein 55 OS=Homo sapiens GN=GNAS PE=2 SV=1
Q9UHL9-3	0.116259	0.89623	0.415678	0.926308	1.43018	0.993598	239522	346726	366738	459460	457531	445947	404313	368310	393112	395229	397016	366027	1	1	0.01	107979	7.2	Isoform 3 of General transcription factor II-I repeat domain-containing protein 1 OS=Homo sapiens GN=GTF2IRD1
Q16526	0.0428774	0.00574279	0.415678	0.073981	2.32007	1.61123	4966	6882	8132	16837	13136	16382	8382	7310	8716	14483	11398	13446	1	1	0.024	66395	8	Cryptochrome-1 OS=Homo sapiens GN=CRY1 PE=1 SV=1
P31153	0.187965	0.00553214	0.415678	0.0736855	1.32276	0.923832	7285985	11582297	11565721	13363939	13040886	13852061	12298717	12303287	12397454	11495688	11316018	11369568	69	30	0.519	43661	6.5	S-adenosylmethionine synthase isoform type-2 OS=Homo sapiens GN=MAT2A PE=1 SV=1
Q5VZR2-2	0.242041	0.542793	0.425318	0.644868	1.67261	1.18351	14527	14871	38007	42991	36223	33528	24521	15796	40740	36981	31432	27519	1	1	0.033	52702	5.3	Isoform 2 of NUT family member 2G OS=Homo sapiens GN=NUTM2G
Reverse_sp|Q9H0W9-3|CK054_HUMAN	0.0555015	0.00153914	0.415678	0.059399	1.80816	1.2637	59702	92634	101562	148589	140728	169770	100777	98400	108866	127816	122114	139345	1	1	0.075	29492	5.6	Isoform 3 of Ester hydrolase C11orf54 OS=Homo sapiens GN=C11orf54
Q8TD26	0.155418	0.540082	0.415678	0.642369	1.53689	1.09489	298611	426556	787060	695148	781400	847584	504052	453107	843659	597966	678046	695685	6	6	0.021	305412	6.3	Chromodomain-helicase-DNA-binding protein 6 OS=Homo sapiens GN=CHD6 PE=1 SV=4
Q05823	0.275664	0.31768	0.441879	0.449131	1.28553	0.898406	77474	135134	115176	139329	128192	153855	130776	143546	123459	119851	111236	126282	1	1	0.009	83533	6.7	2-5A-dependent ribonuclease OS=Homo sapiens GN=RNASEL PE=1 SV=2
Reverse_tr|J3KSY7|J3KSY7_HUMAN	0.237592	0.672746	0.423264	0.753358	1.51911	1.06734	75768	130438	122539	197529	147160	154711	127896	138558	131351	169915	127696	126984	1	1	0.031	25765	9.2	Protein CASC3 (Fragment) OS=Homo sapiens GN=CASC3 PE=1 SV=1
Q16531	0.249344	0.00882008	0.427998	0.084906	1.25337	0.875427	16641151	27245948	25485306	28883973	28485322	29579938	28090197	28941992	27318045	24846041	24717666	24278770	165	89	0.603	126968	5.3	DNA damage-binding protein 1 OS=Homo sapiens GN=DDB1 PE=1 SV=1
Reverse_sp|Q8NCU7|C2C4A_HUMAN	0.970793	0.231392	0.980515	0.368856	0.993236	0.66657	32333	43838	24956	38562	27471	34410	54578	46567	26750	33171	23837	28243	1	1	0.024	39744	11.3	C2 calcium-dependent domain-containing protein 4A OS=Homo sapiens GN=C2CD4A PE=2 SV=2
Reverse_sp|O95544|NADK_HUMAN	0.132542	0.842797	0.415678	0.885645	1.45487	1.01148	194788	317994	272647	382608	359104	400987	328802	337789	292254	329121	311607	329125	1	1	0.027	49228	6.5	NAD kinase OS=Homo sapiens GN=NADK PE=1 SV=1
P35498-2	0.892896	0.0407637	0.922528	0.145038	0.986906	0.700853	25821	53896	46221	37973	40142	46174	43585	57251	49545	32664	34832	37899	1	1	0.003	227787	5.9	Isoform 2 of Sodium channel protein type 1 subunit alpha OS=Homo sapiens GN=SCN1A
Q6PD62	0.162975	0.243897	0.415678	0.381143	1.39202	0.973802	3195209	5235273	5068641	6302386	6104522	6384202	5393495	5561163	5433141	5421322	5297098	5240057	40	31	0.228	133502	6.8	RNA polymerase-associated protein CTR9 homolog OS=Homo sapiens GN=CTR9 PE=1 SV=1
Reverse_sp|Q8N0V5-3|GNT2A_HUMAN	0.326139	0.126739	0.47503	0.26311	1.23635	0.863735	70296	121472	101464	124869	114896	122772	118659	129033	108760	107412	99699	100769	1	1	0.022	46531	8.2	Isoform C of N-acetyllactosaminide beta-1,6-N-acetylglucosaminyl-transferase OS=Homo sapiens GN=GCNT2
Reverse_sp|Q70Z35|PREX2_HUMAN	0.42375	0.625137	0.544175	0.713095	1.27927	0.892872	153936	295118	192230	300427	227889	292058	259843	313489	206053	258427	197747	239717	2	2	0.013	182621	7.4	Phosphatidylinositol 3,4,5-trisphosphate-dependent Rac exchanger 2 protein OS=Homo sapiens GN=PREX2 PE=2 SV=1
Q15208	0.236124	0.361326	0.422526	0.489809	1.33174	0.939685	332269	627731	550475	663489	657920	690152	560867	666806	590061	570733	570899	566466	6	6	0.12	54190	7.2	Serine/threonine-protein kinase 38 OS=Homo sapiens GN=STK38 PE=1 SV=1
Q8TD16	0.140215	0.347104	0.415678	0.476774	1.49213	1.04395	1726881	2836171	2776790	3728252	3392539	3831226	2914958	3012714	2976468	3207043	2943814	3144604	40	36	0.393	93533	5.4	Protein bicaudal D homolog 2 OS=Homo sapiens GN=BICD2 PE=1 SV=1
Reverse_tr|A0A087X0R0|A0A087X0R0_HUMAN	0.0484698	0.0227923	0.415678	0.112097	2.08716	1.46907	884973	1368447	1725616	2703922	2646817	2954147	1493834	1453635	1849716	2325925	2296738	2424727	2	2	0.008	157478	7.6	Lysine-specific demethylase 6A OS=Homo sapiens GN=KDM6A PE=1 SV=1
Q8TD19	0.121315	0.27096	0.415678	0.407129	1.52552	1.06885	1999885	3516289	3054997	4327261	4216350	4531889	3375795	3735172	3274689	3722315	3658666	3719706	28	26	0.264	107168	5.7	Serine/threonine-protein kinase Nek9 OS=Homo sapiens GN=NEK9 PE=1 SV=2
P31146	0.0789379	0.0421727	0.415678	0.147255	1.62403	1.13262	682840	1114093	1022362	1512094	1479355	1587163	1152630	1183444	1095883	1300706	1283685	1302718	10	6	0.108	51026	6.7	Coronin-1A OS=Homo sapiens GN=CORO1A PE=1 SV=4
Q96FS4	0.423894	0.110223	0.544175	0.242539	1.02532	0.709448	14229	20498	20456	15384	21234	19962	24017	21773	21926	13232	18425	16384	2	2	0.022	112149	6.6	Signal-induced proliferation-associated protein 1 OS=Homo sapiens GN=SIPA1 PE=1 SV=1
Q96G46	0.216734	0.0603289	0.417369	0.175282	1.29634	0.90132	568072	898383	816337	1010680	944772	1003815	958902	954303	875040	869384	819805	823913	13	10	0.215	72594	8.1	tRNA-dihydrouridine(47) synthase [NAD(P)(+)]-like OS=Homo sapiens GN=DUS3L PE=1 SV=2
P31151	0.856685	0.127426	0.893013	0.26406	1.03378	0.712206	28604	43534	37563	36375	31595	45437	48283	46244	40264	31289	27416	37294	1	1	0.109	11471	6.8	Protein S100-A7 OS=Homo sapiens GN=S100A7 PE=1 SV=4
P31150	0.0725145	0.0176701	0.415678	0.102247	1.6509	1.15258	7260661	11908561	11048618	16356914	16297738	17232035	12255948	12649841	11843137	14070237	14142073	14143790	116	63	0.796	50583	5.1	Rab GDP dissociation inhibitor alpha OS=Homo sapiens GN=GDI1 PE=1 SV=2
P43121	0.629127	0.00552722	0.707678	0.0736855	0.904736	0.631773	57344	95899	86228	68657	71780	76221	96796	101868	92428	59058	62285	62561	2	2	0.028	71608	5.8	Cell surface glycoprotein MUC18 OS=Homo sapiens GN=MCAM PE=1 SV=2
Q16543	0.108866	0.0615582	0.415678	0.17707	1.57754	1.10714	4614993	7741357	7769877	10552553	10097049	11100331	7790098	8223259	8328645	9077338	8761559	9111000	33	22	0.357	44468	5.2	Hsp90 co-chaperone Cdc37 OS=Homo sapiens GN=CDC37 PE=1 SV=1
E5RFH6	0.124123	0.522458	0.415678	0.626931	1.33555	0.931573	34248	49094	57899	57442	67304	63888	57810	52150	62062	49411	58402	52438	1	1	0.024	42103	6	Bifunctional epoxide hydrolase 2 OS=Homo sapiens GN=EPHX2 PE=1 SV=1
Reverse_sp|P83111|LACTB_HUMAN	0.199099	0.35332	0.416318	0.482425	1.3455	0.945831	126450	206389	223530	246994	249225	252374	213446	219237	239604	212464	216261	207145	2	1	0.011	60694	8.5	Serine beta-lactamase-like protein LACTB, mitochondrial OS=Homo sapiens GN=LACTB PE=1 SV=2
C9JEA7	0.219941	0.779221	0.418539	0.836003	1.34878	0.955922	282244	433691	649653	588007	565025	688840	476428	460689	696373	505806	490292	565391	1	1	0.009	91012	5.2	Phosphoinositide phospholipase C OS=Homo sapiens GN=PLCD4 PE=1 SV=1
Q16540	0.172271	0.279289	0.415678	0.414566	1.29504	0.903288	179779	250497	317644	308942	316260	343387	303463	266088	340484	265750	274428	281846	6	5	0.438	17781	9.7	39S ribosomal protein L23, mitochondrial OS=Homo sapiens GN=MRPL23 PE=1 SV=1
Q29865	0.416438	0.00895021	0.540259	0.0849399	1.15792	0.808588	686397	1110278	1062131	1125336	1058989	1125949	1158631	1179389	1138509	968010	918914	924156	16	12	0.317	40933	6.6	HLA class I histocompatibility antigen, Cw-18 alpha chain OS=Homo sapiens GN=HLA-C PE=1 SV=1
Q86W56-4	0.0718253	0.0258245	0.415678	0.118828	1.70153	1.18738	191815	315906	287519	450121	436226	466776	323783	335570	308194	387195	378527	383123	4	4	0.085	60873	8	Isoform 4 of Poly(ADP-ribose) glycohydrolase OS=Homo sapiens GN=PARG
Reverse_sp|Q15788|NCOA1_HUMAN	0.181492	0.411989	0.415678	0.533732	1.38076	0.960958	745739	1136932	1101046	1461006	1390804	1267995	1258807	1207708	1180229	1256763	1206851	1040755	2	2	0.019	156756	6.2	Nuclear receptor coactivator 1 OS=Homo sapiens GN=NCOA1 PE=1 SV=3
Reverse_sp|Q06481-3|APLP2_HUMAN	0.0959424	0.289497	0.415678	0.423239	1.53149	1.07027	26244	38708	45482	55394	55293	58442	44299	41116	48752	47649	47979	47967	2	1	0.041	85487	4.8	Isoform 3 of Amyloid-like protein 2 OS=Homo sapiens GN=APLP2
Q16555	0.231825	0.219754	0.421127	0.357411	1.30558	0.916107	2808815	5068205	4301532	5219741	5181550	5498840	4741256	5383689	4610860	4490020	4496194	4513359	51	35	0.666	62294	6.4	Dihydropyrimidinase-related protein 2 OS=Homo sapiens GN=DPYSL2 PE=1 SV=1
F5H1I4	0.25594	0.0631774	0.431004	0.179603	1.21172	0.847664	49201	86634	71777	78717	86071	86779	83050	92027	76938	67712	74686	71226	2	2	0.028	96408	5.3	DNA helicase B OS=Homo sapiens GN=HELB PE=1 SV=1
Q96AX9-12	0.0806526	0.132602	0.415678	0.270189	1.78431	1.25584	46569	65302	98480	122789	117043	135500	78607	69366	105561	105621	101561	111215	3	3	0.032	108889	8.8	Isoform 12 of E3 ubiquitin-protein ligase MIB2 OS=Homo sapiens GN=MIB2
P57772	0.055868	0.00128265	0.415678	0.0592854	1.72943	1.2097	819623	1365982	1261099	1920256	2043168	1997422	1383515	1451009	1351784	1651801	1772921	1639450	21	17	0.253	65305	8.4	Selenocysteine-specific elongation factor OS=Homo sapiens GN=EEFSEC PE=1 SV=4
Reverse_sp|Q9Y6T7|DGKB_HUMAN	0.226202	0.280285	0.418844	0.415328	1.31213	0.9191	133024	208476	222676	250134	251989	238151	224544	221453	238689	215165	218659	195471	2	1	0.015	90595	7.9	Diacylglycerol kinase beta OS=Homo sapiens GN=DGKB PE=2 SV=2
Reverse_sp|Q92736|RYR2_HUMAN	0.635881	0.234757	0.713607	0.371914	0.802183	0.529623	200664	258458	105755	159214	141394	152527	338720	274546	113359	136955	122691	125191	3	3	0.006	564574	6.1	Ryanodine receptor 2 OS=Homo sapiens GN=RYR2 PE=1 SV=3
Q16563	0.204726	0.0592425	0.416318	0.173702	1.28184	0.895771	380474	624761	567545	664701	719630	631718	642237	663652	608356	571776	624446	518503	7	6	0.17	28565	8.4	Synaptophysin-like protein 1 OS=Homo sapiens GN=SYPL1 PE=1 SV=1
Q16566	0.357149	0.00788244	0.49832	0.0821974	1.18582	0.830118	99798	162347	163579	167934	161309	175588	168456	172451	175340	144455	139972	144119	4	4	0.104	51926	5.8	Calcium/calmodulin-dependent protein kinase type IV OS=Homo sapiens GN=CAMK4 PE=1 SV=1
Q16560	0.357934	0.070875	0.498768	0.191815	1.14466	0.799844	165915	312352	202741	250175	288265	241084	280063	331796	217320	215200	250137	197877	2	1	0.037	29450	9.9	U11/U12 small nuclear ribonucleoprotein 35 kDa protein OS=Homo sapiens GN=SNRNP35 PE=1 SV=1
Q15233	0.304976	0.000460844	0.460799	0.0541679	1.20274	0.838816	11927118	18796377	18505444	19714317	19155816	20339688	20132903	19966414	19836214	16958256	16622115	16694486	169	60	0.561	54232	8.9	Non-POU domain-containing octamer-binding protein OS=Homo sapiens GN=NONO PE=1 SV=4
Reverse_tr|D6RGC9|D6RGC9_HUMAN	0.409125	0.36144	0.535189	0.489881	1.25323	0.876025	101497	177601	150629	195330	150536	192682	171327	188657	161461	168023	130625	158151	1	1	0.065	14491	6.3	General transcription factor IIH subunit 2 OS=Homo sapiens GN=GTF2H2C PE=1 SV=1
Q96FX7	0.290371	0.00781469	0.451605	0.0820414	1.21643	0.845458	299461	459056	445006	496195	463283	504519	505487	487630	477005	426826	402003	414097	9	7	0.228	31382	7.4	tRNA (adenine(58)-N(1))-methyltransferase catalytic subunit TRMT61A OS=Homo sapiens GN=TRMT61A PE=1 SV=1
Q5SSJ5	0.214701	0.0319908	0.417369	0.130331	1.23616	0.859798	1616905	2494080	2452467	2604924	2614657	2893869	2729327	2649331	2628831	2240757	2268821	2375242	20	18	0.273	61207	9.7	Heterochromatin protein 1-binding protein 3 OS=Homo sapiens GN=HP1BP3 PE=1 SV=1
Reverse_sp|Q7Z6L1-3|TCPR1_HUMAN	0.982985	0.0857112	0.988803	0.211958	0.982311	0.687045	16707	30085	24496	24149	20104	25774	28201	31957	26257	20773	17444	21154	1	1	0.008	86697	5.9	Isoform 3 of Tectonin beta-propeller repeat-containing protein 1 OS=Homo sapiens GN=TECPR1
Q96FX8	0.0639909	0.0421683	0.415678	0.147255	1.97783	1.36955	14149	17490	23843	40954	31382	37398	23883	18578	25557	35228	27231	30695	1	1	0.13	21386	7	p53 apoptosis effector related to PMP-22 OS=Homo sapiens GN=PERP PE=2 SV=1
Reverse_tr|C9JII4|C9JII4_HUMAN	0.317594	0.393981	0.469552	0.518058	1.2817	0.881125	38999	62232	40802	69768	55831	56445	65830	66106	43736	60014	48446	46329	1	1	0.114	20132	5.2	GC-rich sequence DNA-binding factor 2 (Fragment) OS=Homo sapiens GN=GCFC2 PE=1 SV=1
Reverse_sp|Q8N9X5|TMM75_HUMAN	0.761411	0.243617	0.816929	0.380792	1.05458	0.755283	7326	17500	12534	15032	12741	11626	12366	18589	13435	12930	11055	9542	1	1	0.051	15361	8.5	Transmembrane protein 75 OS=Homo sapiens GN=TMEM75 PE=2 SV=1
Q92896-3	0.127516	0.129615	0.415678	0.266868	1.38052	0.964189	1645342	2572643	2675862	3049850	3123451	3343820	2777323	2732781	2868286	2623481	2710317	2744552	31	27	0.239	135995	7	Isoform 3 of Golgi apparatus protein 1 OS=Homo sapiens GN=GLG1
P68431	0.195322	0.0815441	0.415983	0.206387	1.33629	0.932589	51812258	77505878	89878466	96590899	84521689	111796898	87459114	82330777	96342201	83087891	73342508	91761513	73	17	0.566	15404	11.1	Histone H3.1 OS=Homo sapiens GN=HIST1H3A PE=1 SV=2
Q16576	0.136025	0.139939	0.415678	0.277905	1.38021	0.964694	6629127	10368846	10947757	12446902	12609816	13514148	11189940	11014295	11735043	10706841	10941956	11092208	80	49	0.736	47820	5	Histone-binding protein RBBP7 OS=Homo sapiens GN=RBBP7 PE=1 SV=1
Reverse_sp|O75712|CXB3_HUMAN	0.12981	0.175712	0.415678	0.315945	1.2537	0.864877	25030	35701	35052	37337	38390	44356	42250	37923	37572	32117	33312	36406	1	1	0.056	30818	8.6	Gap junction beta-3 protein OS=Homo sapiens GN=GJB3 PE=1 SV=1
Reverse_sp|Q9Y2J4-3|AMOL2_HUMAN	0.335994	0.0242231	0.482555	0.115422	1.15315	0.802644	815084	1297051	1208695	1220669	1254082	1354665	1375860	1377793	1295619	1050024	1088210	1111890	4	2	0.019	85480	7.2	Isoform 3 of Angiomotin-like protein 2 OS=Homo sapiens GN=AMOTL2
Q86X76-3	0.132607	0.600186	0.415678	0.693222	1.47258	1.02674	896531	1492780	1300523	1833642	1728164	1871775	1513336	1585699	1394043	1577298	1499583	1536322	17	11	0.259	40200	6.9	Isoform 4 of Nitrilase homolog 1 OS=Homo sapiens GN=NIT1
Reverse_sp|Q99102-11|MUC4_HUMAN	0.000804284	0.151884	0.415678	0.291225	2.11519	1.47382	5571	8527	8934	11506	18764	18447	9403	9057	9576	9897	16282	15141	1	1	0.017	121900	7.2	Isoform 11 of Mucin-4 OS=Homo sapiens GN=MUC4
Q8TCT0	0.0703808	0.141926	0.415678	0.280557	2.05237	1.46055	33473	44072	92104	103198	111699	133285	56501	46815	98727	88771	96924	109398	2	2	0.048	59978	8.2	Ceramide kinase OS=Homo sapiens GN=CERK PE=1 SV=1
B4DGU4	0.171413	0.0100546	0.415678	0.0880169	1.33709	0.935238	2439007	3844421	4085957	4505761	4434062	4925009	4117021	4083726	4379786	3875855	3847577	4042363	46	32	0.434	84766	5.9	Catenin beta-1 OS=Homo sapiens GN=CTNNB1 PE=1 SV=1
Reverse_sp|Q8IYM1|SEP12_HUMAN	0.181582	0.161493	0.415678	0.301194	1.2737	0.8875	38853	58470	60632	64753	70816	65618	65583	62109	64992	55700	61449	53858	1	1	0.025	40748	7.1	Septin-12 OS=Homo sapiens GN=SEPT12 PE=1 SV=1
Reverse_sp|O76094|SRP72_HUMAN	0.42265	0.42265	0.543198	0.54158	433	375.667	1	1	1	1	1297	1	1	1	1	1	1125	1	1	1	0.042	74606	9.3	Signal recognition particle subunit SRP72 OS=Homo sapiens GN=SRP72 PE=1 SV=3
E7EV07	0.130558	0.748039	0.415678	0.811466	1.45007	1.00922	86973	139722	125283	173728	164331	172333	146810	148419	134292	149440	142595	141448	2	2	0.029	108212	7.9	Rho guanine nucleotide exchange factor 4 OS=Homo sapiens GN=ARHGEF4 PE=1 SV=1
Q8N1B4	0.445418	0.0134341	0.560485	0.0944984	1.14403	0.803197	337354	579423	544441	558842	561804	551024	569450	615491	583592	480715	487495	452271	7	6	0.072	82221	6	Vacuolar protein sorting-associated protein 52 homolog OS=Homo sapiens GN=VPS52 PE=1 SV=1
Q8TCT9	0.0804204	0.122735	0.415678	0.258186	1.54647	1.08112	2553538	3901508	4340113	5337068	5482683	5874602	4310361	4144372	4652223	4590958	4757508	4821791	28	19	0.297	41488	6.4	Minor histocompatibility antigen H13 OS=Homo sapiens GN=HM13 PE=1 SV=1
H0Y413	0.903258	0.0167354	0.930429	0.100748	1.00003	0.69452	630519	1014908	867915	821004	824917	867503	1064315	1078087	930331	706230	715809	712035	3	3	0.038	60792	7.7	Prickle-like protein 3 OS=Homo sapiens GN=PRICKLE3 PE=1 SV=2
Reverse_tr|X6RKU3|X6RKU3_HUMAN	0.272528	0.78312	0.440539	0.839206	1.48743	1.04897	26213	54758	37805	65344	50072	61255	44247	58166	40523	56209	43449	50277	1	1	0.03	31071	8.1	F-box only protein 42 (Fragment) OS=Homo sapiens GN=FBXO42 PE=1 SV=6
Q2M1P5	0.183576	0.25599	0.415678	0.393144	1.30142	0.911782	323593	491905	573444	572834	611108	623660	546219	522520	614678	492748	530274	511887	13	12	0.099	150587	6.8	Kinesin-like protein KIF7 OS=Homo sapiens GN=KIF7 PE=1 SV=2
F5H1F6	0.502865	0.0272472	0.605638	0.121456	1.08069	0.755032	35870	54915	59491	50517	55784	56101	60547	58332	63769	43454	48405	46046	2	2	0.12	20654	6.2	Vacuolar protein sorting-associated protein 37B (Fragment) OS=Homo sapiens GN=VPS37B PE=1 SV=1
Q15257	0.42476	0.0049809	0.544842	0.0711576	1.14124	0.797449	1076045	1864951	1502320	1709962	1766051	1594867	1816358	1981040	1610353	1470911	1532455	1309038	17	14	0.36	40668	5.9	Serine/threonine-protein phosphatase 2A activator OS=Homo sapiens GN=PPP2R4 PE=1 SV=3
Q16581	0.773607	0.401859	0.826887	0.524856	1.01857	0.713043	245887	563774	202043	417530	322261	290699	415057	598870	216573	359161	279637	238602	1	1	0.017	53864	6.7	C3a anaphylatoxin chemotactic receptor OS=Homo sapiens GN=C3AR1 PE=1 SV=2
A6NP11	0.390955	0.00435468	0.522131	0.0706105	1.13766	0.789669	1082727	1633588	1583211	1629763	1589167	1672480	1827641	1735278	1697068	1401926	1378974	1372748	7	4	0.061	57006	9.2	Zinc finger protein 716 OS=Homo sapiens GN=ZNF716 PE=2 SV=4
P78325-3	0.887467	0.12043	0.917803	0.25521	1.01499	0.70335	20853	35298	26229	28822	24285	30508	35199	37495	28115	24792	21072	25040	1	1	0.013	80262	6.8	Isoform 3 of Disintegrin and metalloproteinase domain-containing protein 8 OS=Homo sapiens GN=ADAM8
Q08AF3	0.357768	0.00658308	0.498737	0.0773965	1.16191	0.808095	2017551	3196483	2896597	3149759	3107188	3166889	3405627	3395470	3104908	2709434	2696218	2599342	5	3	0.031	101055	8.2	Schlafen family member 5 OS=Homo sapiens GN=SLFN5 PE=1 SV=1
Reverse_sp|Q92628|K0232_HUMAN	0.263561	0.733064	0.435556	0.801149	1.5005	1.054	7542	17513	7966	16369	15167	18012	12730	18603	8538	14080	13160	14784	1	1	0.004	154788	4.8	Uncharacterized protein KIAA0232 OS=Homo sapiens GN=KIAA0232 PE=1 SV=5
Q7L0Y3	0.105655	0.109299	0.415678	0.241493	1.50672	1.05142	2817544	4534448	4356670	5831178	5648138	6162331	4755997	4816704	4669966	5015987	4901077	5057952	42	34	0.625	47347	9.4	Mitochondrial ribonuclease P protein 1 OS=Homo sapiens GN=TRMT10C PE=1 SV=2
Q9Y2J2-2	0.144565	0.297911	0.415678	0.431189	1.36846	0.957951	3773449	5893421	6426578	7071600	7301792	7649794	6369573	6260287	6888743	6083007	6336017	6278847	29	21	0.236	96514	5.4	Isoform 2 of Band 4.1-like protein 3 OS=Homo sapiens GN=EPB41L3
Q96FN4	0.319303	0.025968	0.470613	0.119	1.20207	0.841903	1126828	1908574	1800543	1883455	1864474	2065225	1902083	2027384	1930028	1620152	1617867	1695108	9	8	0.133	61190	6.1	Copine-2 OS=Homo sapiens GN=CPNE2 PE=1 SV=3
P18124	0.181889	0.586652	0.415678	0.682549	1.38518	0.973441	8761849	14134866	15794457	17812828	17092397	18688827	14789963	15014753	16930301	15322631	14831648	15339525	87	26	0.504	29226	10.7	60S ribosomal protein L7 OS=Homo sapiens GN=RPL7 PE=1 SV=1
Reverse_sp|Q96L16|ALM1L_HUMAN	0.491248	0.518695	0.596395	0.623721	1.157	0.78137	4802	7026	3885	4840	6549	6791	8105	7463	4164	4163	5682	5573	1	1	0.029	24624	10.7	Putative ALMS1-like protein OS=Homo sapiens GN=ALMS1P PE=5 SV=1
Q8N183	0.0780313	0.125594	0.415678	0.26151	1.54993	1.08133	705113	1109883	1080148	1462783	1557935	1466557	1190225	1178970	1157823	1258285	1351870	1203726	13	9	0.479	19856	9	Mimitin, mitochondrial OS=Homo sapiens GN=NDUFAF2 PE=1 SV=1
Reverse_sp|A6PVS8|LRIQ3_HUMAN	0.152749	0.0454571	0.415678	0.152259	1.3066	0.909175	1510440	2352661	2244025	2584212	2678124	2717231	2549621	2499117	2405405	2222948	2323903	2230267	6	2	0.026	73675	9.7	Leucine-rich repeat and IQ domain-containing protein 3 OS=Homo sapiens GN=LRRIQ3 PE=1 SV=1
A0A0C4DFM1	0.525008	0.0234474	0.623919	0.113614	1.11347	0.782635	540504	940089	916691	874012	836101	959189	912368	998608	982613	751826	725512	787287	8	8	0.141	72541	6.7	Transmembrane 9 superfamily member 4 OS=Homo sapiens GN=TM9SF4 PE=1 SV=1
Reverse_sp|Q7Z2K8|GRIN1_HUMAN	0.163602	0.321776	0.415678	0.453051	1.35877	0.94496	114649	180775	170414	208506	195966	228496	193526	192027	182669	179357	170045	187545	3	3	0.022	102399	8.1	G protein-regulated inducer of neurite outgrowth 1 OS=Homo sapiens GN=GPRIN1 PE=2 SV=2
P16989-2	0.83531	0.0381095	0.876169	0.140534	0.925231	0.650663	4201770	6192654	8331478	5530085	5690267	6105442	7092576	6578147	8930636	4756989	4937631	5011258	34	17	0.617	31947	9.7	Isoform 2 of Y-box-binding protein 3 OS=Homo sapiens GN=YBX3
A0A0C4DFM7	0.332383	0.00187831	0.480376	0.0603344	1.18771	0.828753	450002	719029	695010	737265	717714	758962	759598	763785	744986	634195	622781	622941	11	11	0.066	185251	8	Terminal uridylyltransferase 4 OS=Homo sapiens GN=ZCCHC11 PE=1 SV=1
Reverse_sp|Q9BW11-3|MAD3_HUMAN	0.525091	0.225501	0.623945	0.363075	1.16935	0.797022	2455	2695	3176	3891	3265	2580	4144	2862	3404	3347	2833	2117	1	1	0.052	22065	10.6	Isoform 3 of Max dimerization protein 3 OS=Homo sapiens GN=MXD3
Q5SW79-3	0.110438	0.0203829	0.415678	0.107669	1.4881	1.04027	3516899	5601137	5715354	7256691	7121193	7695732	5936496	5949789	6126349	6242206	6179283	6316532	68	52	0.413	164538	7.2	Isoform 3 of Centrosomal protein of 170 kDa OS=Homo sapiens GN=CEP170
Reverse_sp|O60293|ZC3H1_HUMAN	0.189229	0.236985	0.415678	0.374293	1.30426	0.925062	12236	24490	22631	21876	25717	29824	20654	26014	24257	18817	22315	24478	2	2	0.014	226353	8.1	Zinc finger C3H1 domain-containing protein OS=Homo sapiens GN=ZFC3H1 PE=1 SV=3
P57737	0.167316	0.0296935	0.415678	0.125872	1.3539	0.948395	1176724	1976540	1852092	2221371	2301737	2253635	1986301	2099574	1985276	1910820	1997289	1849743	25	21	0.279	100605	5.8	Coronin-7 OS=Homo sapiens GN=CORO7 PE=1 SV=2
Q9P0W2	0.232118	0.0308644	0.421128	0.127921	1.28965	0.899173	550013	864213	857031	993122	915340	1020654	928419	918010	918663	854286	794271	837739	5	5	0.177	35813	9.4	SWI/SNF-related matrix-associated actin-dependent regulator of chromatin subfamily E member 1-related OS=Homo sapiens GN=HMG20B PE=1 SV=1
P57739	0.24745	0.989647	0.427095	0.992893	1.42398	1.00021	189889	347222	301188	421093	341627	431001	320532	368837	322848	362226	296442	353760	1	1	0.057	24549	8.2	Claudin-2 OS=Homo sapiens GN=CLDN2 PE=1 SV=1
Q8TCJ2	0.115702	0.301243	0.415678	0.434264	1.46337	1.0259	2128680	3369873	3737279	4339158	4348778	4827488	3593200	3579644	4006036	3732548	3773580	3962331	29	22	0.179	93674	8.9	Dolichyl-diphosphooligosaccharide--protein glycosyltransferase subunit STT3B OS=Homo sapiens GN=STT3B PE=1 SV=1
Q08AE8	0.226565	0.755906	0.418881	0.818388	1.39054	0.976705	58535	101772	99158	122548	105242	133007	98805	108107	106288	105415	91320	109169	3	3	0.038	85544	8.6	Protein spire homolog 1 OS=Homo sapiens GN=SPIRE1 PE=1 SV=3
Q96P48-2	0.341729	0.00501499	0.487441	0.0713186	1.18043	0.825642	74589	124840	115055	121807	122943	126475	125905	132608	123327	104776	106680	103807	5	2	0.017	135066	6.3	Isoform 2 of Arf-GAP with Rho-GAP domain, ANK repeat and PH domain-containing protein 1 OS=Homo sapiens GN=ARAP1
Reverse_sp|O43303|CP110_HUMAN	0.0193247	0.00316348	0.415678	0.0659199	2.32869	1.61096	58370	84326	82599	175391	173068	176183	98527	89574	88538	150871	150177	144607	2	2	0.016	113424	8.6	Centriolar coiled-coil protein of 110 kDa OS=Homo sapiens GN=CCP110 PE=1 SV=3
P04920-3	0.245558	0.0268202	0.426434	0.120545	1.26859	0.889756	631382	1094406	995582	1132632	1148593	1171089	1065767	1162532	1067175	974288	996670	961210	13	13	0.093	136246	6.2	Isoform 3 of Anion exchange protein 2 OS=Homo sapiens GN=SLC4A2
Q8N0V3	0.347473	0.513256	0.490899	0.618965	1.30027	0.918613	21127	41588	33899	45348	38814	41462	35662	44176	36336	39008	33680	34031	1	1	0.032	38359	7.9	Putative ribosome-binding factor A, mitochondrial OS=Homo sapiens GN=RBFA PE=1 SV=3
Reverse_tr|A0A0B4J2F2|A0A0B4J2F2_HUMAN	0.071629	0.23418	0.415678	0.371396	1.64455	1.13836	5778	9680	6804	12198	12354	12059	9753	10282	7293	10492	10720	9897	1	1	0.011	84930	7.2	Protein LOC102724428 OS=Homo sapiens GN=LOC102724428 PE=3 SV=1
Q8IX04-3	0.266344	0.40184	0.43685	0.524856	1.31575	0.925705	71348	135495	107957	141304	134392	138502	120433	143928	115720	121548	116615	113680	4	3	0.084	39778	6.4	Isoform 3 of Ubiquitin-conjugating enzyme E2 variant 3 OS=Homo sapiens GN=UEVLD
A0A0C4DFL8	0.323582	0.164966	0.473271	0.305108	1.23898	0.867986	152197	268945	233739	270086	251680	289620	256906	285684	250545	232328	218388	237714	4	4	0.036	121898	7	Lysine-specific demethylase 4B OS=Homo sapiens GN=KDM4B PE=1 SV=1
A0A0C4DFL7	0.251224	0.0028829	0.428334	0.0643662	1.22805	0.85904	1755998	2934524	2715505	2930009	3068608	3096366	2964114	3117194	2910786	2520394	2662729	2541448	25	17	0.33	57278	8.5	Lanosterol 14-alpha demethylase OS=Homo sapiens GN=CYP51A1 PE=1 SV=1
Reverse_sp|P49748-3|ACADV_HUMAN	0.175066	0.482003	0.415678	0.592976	1.38519	0.950921	23280	32838	28902	43082	34824	39863	39295	34882	30979	37059	30217	32719	2	2	0.022	72927	8.7	Isoform 3 of Very long-chain specific acyl-CoA dehydrogenase, mitochondrial OS=Homo sapiens GN=ACADVL
P08779	0.159149	0.319303	0.415678	0.450425	1.16785	0.763531	9354643	7607051	8415791	10357856	8101313	11177830	15790627	8080588	9021006	8909852	7029785	9174607	40	15	0.264	51268	5	Keratin, type I cytoskeletal 16 OS=Homo sapiens GN=KRT16 PE=1 SV=4
P57740	0.258505	0.0236713	0.432052	0.114135	1.25211	0.875965	3106162	5083490	5038600	5422068	5229732	5911364	5243183	5399926	5400937	4664065	4538006	4851950	45	36	0.394	106374	5.4	Nuclear pore complex protein Nup107 OS=Homo sapiens GN=NUP107 PE=1 SV=1
Reverse_sp|Q9H2W6|RM46_HUMAN	0.224673	0.0257115	0.418781	0.118773	1.24871	0.868806	186316	275166	293568	312973	306320	323542	314501	292294	314680	269220	265804	265559	2	1	0.025	31705	7	39S ribosomal protein L46, mitochondrial OS=Homo sapiens GN=MRPL46 PE=1 SV=1
Reverse_tr|E9PM00|E9PM00_HUMAN	0.179308	0.761569	0.415678	0.822901	1.44335	1.01621	71292	126921	119174	156334	147936	153832	120340	134822	127744	134479	128369	126263	1	1	0.05	29189	9.1	7-dehydrocholesterol reductase (Fragment) OS=Homo sapiens GN=DHCR7 PE=1 SV=1
P21817-3	0.390145	0.433562	0.521655	0.551304	1.25489	0.878281	160474	311303	198052	315215	265190	260156	270878	330681	212293	271148	230113	213530	4	3	0.008	564558	5.3	Isoform 3 of Ryanodine receptor 1 OS=Homo sapiens GN=RYR1
Reverse_sp|P55285|CADH6_HUMAN	0.478766	0.19241	0.586238	0.331297	0.58175	0.398163	16226	32940	6308	14517	10000	7755	27389	34990	6761	12487	8677	6365	1	1	0.014	88309	4.9	Cadherin-6 OS=Homo sapiens GN=CDH6 PE=1 SV=1
Reverse_sp|P00748|FA12_HUMAN	0.244734	0.76241	0.426277	0.823422	1.46618	1.03996	32422	70178	52412	78759	68518	79999	54728	74546	56181	67748	59455	65662	1	1	0.013	67792	7.7	Coagulation factor XII OS=Homo sapiens GN=F12 PE=1 SV=3
Reverse_sp|O94812-3|BAIP3_HUMAN	0.465741	0.0112512	0.575891	0.0904835	1.10267	0.764989	499236	764031	711378	715349	713270	748769	842710	811593	762537	615346	618930	614580	2	1	0.005	125753	6.3	Isoform 3 of BAI1-associated protein 3 OS=Homo sapiens GN=BAIAP3
Q8N163	0.147453	0.240836	0.415678	0.378122	1.38799	0.967352	3260480	5216016	4915200	6182361	5971505	6433736	5503668	5540706	5268661	5318071	5181667	5280710	43	33	0.445	102902	5.2	Cell cycle and apoptosis regulator protein 2 OS=Homo sapiens GN=CCAR2 PE=1 SV=2
Q96FK6	0.165852	0.0921986	0.415678	0.220847	1.36524	0.954772	561581	893178	939892	1064915	1012015	1192341	947945	948776	1007483	916040	878157	978656	8	7	0.158	43215	6.1	WD repeat-containing protein 89 OS=Homo sapiens GN=WDR89 PE=2 SV=1
A0A0C4DG07	0.655302	0.0196977	0.730082	0.106671	1.07664	0.751886	863836	1400173	1347763	1352499	1191184	1344879	1458145	1487327	1444680	1163416	1033627	1103851	19	16	0.32	75969	7	Nibrin OS=Homo sapiens GN=NBN PE=1 SV=1
Q8N0U8	0.378903	0.438999	0.512024	0.556316	1.17699	0.802957	46014	71681	43454	55746	64583	69341	77671	76143	46579	47952	56041	56914	1	1	0.057	19836	9.1	Vitamin K epoxide reductase complex subunit 1-like protein 1 OS=Homo sapiens GN=VKORC1L1 PE=1 SV=2
Q5QP82-2	0.146764	0.203576	0.415678	0.34198	1.65844	1.17693	71740	138530	131545	198323	182356	186200	121095	147152	141004	170595	158234	152829	5	4	0.088	56683	7.5	Isoform 2 of DDB1- and CUL4-associated factor 10 OS=Homo sapiens GN=DCAF10
Reverse_sp|O95944-3|NCTR2_HUMAN	0.0982803	0.800598	0.415678	0.853153	1.42298	0.994187	128523	205321	204678	240884	259253	266170	216946	218102	219397	207209	224963	218469	1	1	0.039	28431	10	Isoform 3 of Natural cytotoxicity triggering receptor 2 OS=Homo sapiens GN=NCR2
B1APY4	0.934438	0.0227767	0.95391	0.112069	0.961238	0.671697	95444	163372	143508	128354	119921	138454	161109	173541	153828	110409	104059	113641	2	2	0.021	79271	7.5	Receptor tyrosine kinase-like orphan receptor 2, isoform CRA_b OS=Homo sapiens GN=ROR2 PE=1 SV=1
E5RFP0	0.180578	0.0421393	0.415678	0.147255	1.27137	0.885956	297319	465090	450027	498140	529903	513406	501872	494040	482389	428500	459814	421396	4	3	0.295	14745	4.7	NudC domain-containing protein 2 OS=Homo sapiens GN=NUDCD2 PE=1 SV=1
P19447	0.0968858	0.114003	0.415678	0.247613	1.63795	1.1602	548913	965684	1075096	1332315	1448751	1460733	926561	1025796	1152410	1146060	1257130	1198946	10	8	0.092	89278	7.2	TFIIH basal transcription factor complex helicase XPB subunit OS=Homo sapiens GN=ERCC3 PE=1 SV=1
P68402	0.184257	0.710631	0.415678	0.783105	1.45451	1.02375	1099127	1906729	1888237	2464700	2238829	2414987	1855319	2025419	2024027	2120137	1942706	1982184	17	13	0.419	25569	5.9	Platelet-activating factor acetylhydrolase IB subunit beta OS=Homo sapiens GN=PAFAH1B2 PE=1 SV=1
Q96FJ2	0.203569	0.500139	0.416318	0.608767	1.23303	0.85333	381605	687911	399286	489804	695092	626187	644148	730733	427999	421330	603155	513966	4	2	0.326	10350	7.4	Dynein light chain 2, cytoplasmic OS=Homo sapiens GN=DYNLL2 PE=1 SV=1
Q8N0T1	0.151122	0.245181	0.415678	0.382499	1.59984	1.12539	496109	794490	935077	1265104	1017042	1278581	837428	843945	1002322	1088244	882520	1049439	9	5	0.3	11456	10.5	Uncharacterized protein C8orf59 OS=Homo sapiens GN=C8orf59 PE=1 SV=4
Reverse_tr|A0A087WTV6|A0A087WTV6_HUMAN	0.064353	0.0277689	0.415678	0.122406	2.03945	1.41476	67099	98107	95755	202588	171849	157779	113262	104213	102641	174266	149118	129502	2	2	0.085	25868	9.3	Pyrroline-5-carboxylate reductase 2 OS=Homo sapiens GN=PYCR2 PE=1 SV=1
Reverse_tr|D6RDG8|D6RDG8_HUMAN	0.42265	0.42265	0.543198	0.54158	0.00276498	0.00163934	1083	1	1	1	1	1	1828	1	1	1	1	1	1	1	0.071	27010	6.5	Speckle-type POZ protein (Fragment) OS=Homo sapiens GN=SPOP PE=1 SV=1
P06133	0.315167	0.713064	0.468227	0.784843	1.9392	1.33599	29978	53314	40325	56001	43628	140089	50602	56632	43225	48172	37857	114983	1	1	0.013	60513	8.5	UDP-glucuronosyltransferase 2B4 OS=Homo sapiens GN=UGT2B4 PE=1 SV=2
O60393	0.177708	0.109666	0.415678	0.242011	1.27441	0.886517	35904	47464	64638	60608	56265	71748	60605	50418	69286	52135	48823	58889	1	1	0.017	73906	6.1	Homeobox protein NOBOX OS=Homo sapiens GN=NOBOX PE=1 SV=4
P06132	0.135057	0.29671	0.415678	0.430039	1.47582	1.03225	1614345	2659530	2534472	3406367	3237606	3403926	2725004	2825085	2716734	2930166	2809378	2793891	20	14	0.392	40787	6.1	Uroporphyrinogen decarboxylase OS=Homo sapiens GN=UROD PE=1 SV=2
A6NP52	0.066135	0.0325946	0.415678	0.13116	1.6226	1.14141	93187	161795	163976	202812	220937	256051	157298	171865	175767	174458	191713	210162	3	1	0.069	17188	8.8	PRA1 family protein 2 OS=Homo sapiens GN=PRAF2 PE=1 SV=1
O60391	0.26561	0.28408	0.436774	0.418429	1.28989	0.894835	20054	33398	25293	36008	32161	33403	33851	35477	27111	30974	27907	27416	1	1	0.011	112992	9.2	Glutamate receptor ionotropic, NMDA 3B OS=Homo sapiens GN=GRIN3B PE=2 SV=2
P05787-2	0.681532	0.0859294	0.750798	0.21218	1.02317	0.682353	13410408	13211953	13876774	14642854	12442386	14352086	22636771	14034416	14874733	12595836	10796695	11780006	28	15	0.182	56608	5.4	Isoform 2 of Keratin, type II cytoskeletal 8 OS=Homo sapiens GN=KRT8
F5H1J3	0.0134386	0.0617957	0.415678	0.177447	1.93953	1.32455	11276	12095	17161	25791	22425	30397	19033	12847	18395	22185	19458	24949	1	1	0.026	75736	6.3	Kelch-like protein 1 OS=Homo sapiens GN=KLHL1 PE=4 SV=2
Reverse_sp|Q9ULW2|FZD10_HUMAN	0.140677	0.0763801	0.415678	0.199402	0.258165	0.169118	195796	276828	25468	79522	33315	15753	330503	294061	27299	68405	28908	12929	1	1	0.012	65336	8.5	Frizzled-10 OS=Homo sapiens GN=FZD10 PE=1 SV=1
Q8TD08	0.154693	0.633823	0.415678	0.720377	1.46506	1.03646	7057	13611	12829	15006	15213	18856	11912	14458	13751	12908	13200	15476	1	1	0.028	59832	9	Mitogen-activated protein kinase 15 OS=Homo sapiens GN=MAPK15 PE=1 SV=1
A0A0C4DFQ2	0.161647	0.0850328	0.415678	0.211032	1.19602	0.832191	13475	20120	21603	19565	21890	24563	22745	21372	23156	16829	18994	20161	1	1	0.016	55981	6.4	Zinc finger and BTB domain-containing protein 34 OS=Homo sapiens GN=ZBTB34 PE=1 SV=1
A0A0C4DFQ0	0.184523	0.310905	0.415678	0.443056	1.36659	0.95704	237464	400240	380259	460536	439305	491298	400835	425151	407602	396151	381197	403245	9	8	0.07	128517	5.1	Myomegalin OS=Homo sapiens GN=PDE4DIP PE=1 SV=1
O75170-4	0.266884	0.0389288	0.437274	0.141701	1.23827	0.859132	124285	191491	176555	207954	191899	209787	209791	203408	189250	178879	166515	172189	5	5	0.069	101246	4.9	Isoform 4 of Serine/threonine-protein phosphatase 6 regulatory subunit 2 OS=Homo sapiens GN=PPP6R2
Q86SX3-3	0.0355836	0.351161	0.415678	0.480453	1.57335	1.08269	55390	69971	81917	105167	105419	115535	93496	74325	87807	90463	91474	94829	3	3	0.09	39259	8.3	Isoform 3 of Uncharacterized protein C14orf80 OS=Homo sapiens GN=C14orf80
E9PIC2	0.437539	0.0337986	0.554262	0.132897	1.07796	0.746797	109550	167459	148724	143855	162845	152225	184920	177883	159419	123744	141306	124944	1	1	0.05	16664	8	Syntaxin-17 OS=Homo sapiens GN=STX17 PE=1 SV=1
Q96G28	0.506191	0.0519063	0.608472	0.16247	1.10447	0.765576	460659	737156	613396	663401	640777	696255	777590	783042	657507	570657	556023	571474	6	6	0.187	39447	5	Cilia- and flagella-associated protein 36 OS=Homo sapiens GN=CFAP36 PE=1 SV=2
Reverse_tr|B3KSI3|B3KSI3_HUMAN	0.921271	0.194474	0.943547	0.333184	0.983636	0.678438	59625	108727	52622	85092	67096	65170	100647	115495	56406	73196	58221	53490	1	1	0.04	39916	8.2	Branched-chain-amino-acid aminotransferase OS=Homo sapiens GN=BCAT2 PE=1 SV=1
Q9UHW9-3	0.115897	0.934447	0.415678	0.955053	1.4478	1.00199	161117	242211	243278	272101	266101	397953	271965	257288	260772	234061	230904	326634	3	3	0.026	125993	7.2	Isoform 3 of Solute carrier family 12 member 6 OS=Homo sapiens GN=SLC12A6
Q96G23	0.472308	0.0117209	0.581191	0.0911436	1.11152	0.773212	747488	1171340	1113994	1106570	1074642	1189842	1261755	1244253	1194103	951870	932500	976602	13	5	0.126	44876	9	Ceramide synthase 2 OS=Homo sapiens GN=CERS2 PE=1 SV=1
Q8N0Z3	0.0757214	0.557575	0.415678	0.657888	1.3653	0.937238	6367	8651	8604	9949	9928	12374	10747	9189	9222	8558	8614	10156	1	1	0.019	96264	7.5	Spindle and centriole-associated protein 1 OS=Homo sapiens GN=SPICE1 PE=1 SV=1
Q8N0Z6	0.229615	0.146344	0.421071	0.285794	1.2943	0.90448	453069	764489	689132	814673	781748	871407	764778	812078	738689	700782	678347	715236	7	7	0.182	48928	6.5	Tetratricopeptide repeat protein 5 OS=Homo sapiens GN=TTC5 PE=1 SV=2
A0A0C4DFP5	0.204313	0.789759	0.416318	0.844479	1.47479	1.03112	161801	273900	250064	363718	288955	358688	273120	290950	268047	312871	250736	294406	1	1	0.018	62251	6.7	Nuclear receptor ROR-alpha OS=Homo sapiens GN=RORA PE=3 SV=1
A0A0C4DG17	0.177052	0.09424	0.415678	0.22325	1.34046	0.935187	7273313	11874829	10931524	13394980	13072399	13853208	12277295	12614004	11717623	11522361	11343336	11370492	130	37	0.537	33314	4.9	40S ribosomal protein SA OS=Homo sapiens GN=RPSA PE=1 SV=1
F5H212	0.098107	0.938911	0.415678	0.958405	1.43341	0.997158	341788	496551	554977	645432	633751	718005	576937	527461	594888	555202	549927	589328	3	3	0.009	296670	7.8	Zinc finger protein 40 OS=Homo sapiens GN=HIVEP1 PE=1 SV=2
P18146	0.152298	0.301933	0.415678	0.434907	1.58183	1.1128	23570	33905	49159	59791	46567	62319	39786	36015	52694	51432	40407	51150	1	1	0.024	57507	8.3	Early growth response protein 1 OS=Homo sapiens GN=EGR1 PE=1 SV=1
A0A0C4DFS0	0.354304	0.384733	0.496321	0.510382	2.27682	1.80296	1	3247	2951	3627	4200	6287	1	3449	3163	3119	3644	5160	1	1	0.051	28151	7	MAWD binding protein, isoform CRA_d OS=Homo sapiens GN=PBLD PE=1 SV=1
Reverse_sp|P20338|RAB4A_HUMAN	0.204907	0.0718636	0.416318	0.193152	1.20843	0.833118	40710	53466	59650	61779	60203	63906	68718	56794	63939	53142	52240	52453	1	1	0.032	24390	6.1	Ras-related protein Rab-4A OS=Homo sapiens GN=RAB4A PE=1 SV=3
Reverse_sp|Q05193-3|DYN1_HUMAN	0.364345	0.0461566	0.502512	0.153328	1.19458	0.835959	387252	653126	608736	658888	617203	693909	653681	693783	652513	566778	535569	569551	2	2	0.031	96041	7	Isoform 3 of Dynamin-1 OS=Homo sapiens GN=DNM1
Q15413-3	0.475845	0.0147414	0.583858	0.0968916	1.13434	0.793617	234317	386955	372498	380913	356262	390098	395526	411043	399285	327661	309139	320186	4	2	0.004	435936	6.3	Isoform 3 of Ryanodine receptor 3 OS=Homo sapiens GN=RYR3
Q8N0Y2	0.721227	0.0327281	0.784482	0.131389	1.05902	0.742378	272946	452567	433832	437757	408225	381788	460731	480740	465030	376559	354230	313366	3	3	0.083	35204	8.6	Zinc finger protein 444 OS=Homo sapiens GN=ZNF444 PE=1 SV=1
O60344	0.114645	0.624021	0.415678	0.712235	1.38621	0.965867	21520	36209	30510	38102	40981	43235	36325	38462	32703	32775	35560	35486	2	2	0.025	99774	5.1	Endothelin-converting enzyme 2 OS=Homo sapiens GN=ECE2 PE=1 SV=4
Reverse_sp|Q68BL7-3|OLM2A_HUMAN	0.0296803	0.18068	0.415678	0.320769	1.88445	1.30723	22245	27383	39066	49221	58038	59880	37549	29087	41875	42340	50361	49148	1	1	0.021	49505	7.6	Isoform 3 of Olfactomedin-like protein 2A OS=Homo sapiens GN=OLFML2A
Q5VIR6-4	0.155979	0.746693	0.415678	0.810465	1.44149	1.01115	1177648	2006396	1915709	2464476	2354750	2532012	1987856	2131288	2053469	2119942	2043291	2078233	24	21	0.294	94405	6.7	Isoform 4 of Vacuolar protein sorting-associated protein 53 homolog OS=Homo sapiens GN=VPS53
A0A0C4DFS6	0.0613158	0.139126	0.415678	0.277085	1.54532	1.07494	1123094	1710866	1711474	2233390	2344902	2445876	1895783	1817371	1834557	1921172	2034756	2007545	1	1	0.022	34929	7.9	Protein sprouty homolog 4 OS=Homo sapiens GN=SPRY4 PE=1 SV=1
O60341	0.15686	0.143188	0.415678	0.282116	1.37451	0.958737	1486616	2396668	2259526	2808708	2722694	2911976	2509394	2545851	2422009	2416048	2362566	2390104	29	21	0.256	92903	6.5	Lysine-specific histone demethylase 1A OS=Homo sapiens GN=KDM1A PE=1 SV=2
E9PIE3	0.205453	0.916443	0.416318	0.941615	1.4244	1.00634	62602	113344	114630	139372	126607	147918	105672	120399	122873	119888	109861	121409	1	1	0.038	31088	6.8	Protein kinase C delta-binding protein OS=Homo sapiens GN=PRKCDBP PE=1 SV=1
Q6PIU2-3	0.121776	0.295667	0.415678	0.428901	1.51546	1.0565	291440	482983	421261	619457	578444	614106	491949	513046	451553	532856	501934	504048	6	6	0.335	31168	6.7	Isoform 3 of Neutral cholesterol ester hydrolase 1 OS=Homo sapiens GN=NCEH1
Q5JTV8-3	0.107321	0.0805694	0.415678	0.204937	1.49188	1.04096	1502748	2382015	2363933	3073152	2970212	3278961	2536625	2530286	2533922	2643524	2577342	2691317	35	21	0.31	66320	8.2	Isoform 3 of Torsin-1A-interacting protein 1 OS=Homo sapiens GN=TOR1AIP1
E2RYF6	0.0975345	0.524576	0.415678	0.62898	1.46117	1.01145	65093	94631	93339	125326	118496	125947	109876	100521	100051	107805	102823	103375	2	2	0.015	173477	3.9	Mucin-22 OS=Homo sapiens GN=MUC22 PE=1 SV=2
P78312-4	0.281011	0.840271	0.445719	0.884277	1.39217	0.977646	55545	101682	91630	115717	92903	137832	93759	108011	98219	99539	80614	113130	2	2	0.008	123237	6.5	Isoform 4 of Protein FAM193A OS=Homo sapiens GN=FAM193A
H0Y3H2	0.26785	0.016662	0.437412	0.1006	1.22491	0.854834	4062	6549	6049	6808	7092	6507	6855	6955	6484	5855	6153	5340	2	2	0.018	184863	7.4	ATP-binding cassette sub-family A member 3 OS=Homo sapiens GN=ABCA3 PE=1 SV=1
Q9P0U4	0.134784	0.772853	0.415678	0.831154	1.4424	1.00735	206159	340478	312954	413846	401140	424884	347994	361670	335457	355990	348081	348736	6	6	0.085	75712	8.2	CXXC-type zinc finger protein 1 OS=Homo sapiens GN=CXXC1 PE=1 SV=2
E5RFL0	0.438429	0.0221643	0.55498	0.111072	1.09573	0.755922	44527	60838	64748	60807	58410	67181	75160	64624	69403	52305	50684	55140	2	2	0.115	17865	10.2	Alpha-1,3-mannosyl-glycoprotein 4-beta-N-acetylglucosaminyltransferase B OS=Homo sapiens GN=MGAT4B PE=1 SV=1
Q96G03	0.169921	0.0550531	0.415678	0.16696	1.35436	0.947049	3050222	4992115	4844690	5733037	5636326	6084338	5148759	5302870	5193086	4931565	4890825	4993929	38	26	0.389	68283	6.7	Phosphoglucomutase-2 OS=Homo sapiens GN=PGM2 PE=1 SV=4
Reverse_sp|Q6ZV29-4|PLPL7_HUMAN	0.42265	0.42265	0.543198	0.54158	356.667	292.667	1	1	1	1	1	1068	1	1	1	1	1	876	1	1	0.021	140480	8.8	Isoform 4 of Patatin-like phospholipase domain-containing protein 7 OS=Homo sapiens GN=PNPLA7
Q96G01	0.238905	0.274351	0.423701	0.409996	1.31828	0.922896	556565	959821	861494	1053851	975207	1105644	939476	1019565	923445	906522	846218	907494	12	12	0.084	110750	5.8	Protein bicaudal D homolog 1 OS=Homo sapiens GN=BICD1 PE=1 SV=3
O60359	0.449896	0.266206	0.564124	0.402746	0.393995	0.276467	14752	43166	5362	8026	7901	9005	24901	45853	5747	6904	6855	7391	1	1	0.022	35549	9.5	Voltage-dependent calcium channel gamma-3 subunit OS=Homo sapiens GN=CACNG3 PE=2 SV=1
Reverse_tr|A0A0A0MTS6|A0A0A0MTS6_HUMAN	0.46188	0.332529	0.572453	0.462163	1.18656	0.8197	404216	712777	404104	685368	565865	553637	682317	757149	433165	589556	491021	454418	1	1	0.059	20601	9.7	Methyl-CpG-binding domain protein 3 OS=Homo sapiens GN=MBD3 PE=1 SV=1
Q8N0X4	0.154791	0.0777539	0.415678	0.201223	1.35102	0.942612	264776	428141	404545	483295	483757	515644	446941	454792	433636	415730	419772	423233	4	4	0.124	37359	8.7	Citrate lyase subunit beta-like protein, mitochondrial OS=Homo sapiens GN=CLYBL PE=1 SV=2
A0A0C4DFR8	0.104288	0.724642	0.415678	0.794791	1.44663	1.01501	87455	158803	132364	168217	189054	190455	147624	168688	141883	144701	164049	156323	1	1	0.047	19597	7.1	Protein UXT OS=Homo sapiens GN=UXT PE=1 SV=1
Q96FN9	0.205661	0.484278	0.416318	0.594804	1.32227	0.925886	30238	55774	43542	53468	55703	62135	51041	59246	46673	45993	48335	50999	1	1	0.042	18660	7.8	Probable D-tyrosyl-tRNA(Tyr) deacylase 2 OS=Homo sapiens GN=DTD2 PE=2 SV=1
O60353	0.829026	0.0672007	0.870775	0.186022	0.890861	0.63641	5151	9097	12177	7470	7977	8094	8694	9663	13052	6425	6921	6643	1	1	0.016	79292	8	Frizzled-6 OS=Homo sapiens GN=FZD6 PE=1 SV=2
Q8N0X7	0.202724	0.000523583	0.416318	0.0541679	0.717983	0.503308	1789640	2978834	2939937	1824108	1802564	1907839	3020898	3164262	3151353	1569090	1564136	1565918	29	18	0.258	72833	5.9	Spartin OS=Homo sapiens GN=SPG20 PE=1 SV=1
P21796	0.0859694	0.171973	0.415678	0.312073	1.64356	1.15446	15030394	22188969	29144122	35116509	35299115	38656651	25371253	23570219	31240006	30207312	30630253	31728848	136	46	0.799	30773	8.5	Voltage-dependent anion-selective channel protein 1 OS=Homo sapiens GN=VDAC1 PE=1 SV=2
E9PIF2	0.566324	0.000542596	0.656839	0.0541679	0.893331	0.621777	1401677	2159837	2139155	1675432	1649741	1767410	2366020	2294280	2292987	1441203	1431530	1450660	22	20	0.232	96455	8.8	Probable ATP-dependent RNA helicase DDX10 OS=Homo sapiens GN=DDX10 PE=1 SV=1
Reverse_tr|X6R3D1|X6R3D1_HUMAN	0.410711	0.44793	0.536368	0.56405	1.59391	1.27283	1	1761	1688	1706	2235	1558	1	1870	1809	1467	1939	1278	1	1	0.044	30168	9.6	HRAS-like suppressor, isoform CRA_b OS=Homo sapiens GN=HRASLS PE=4 SV=1
F5H1N7	0.741798	0.41403	0.801609	0.535721	1.09235	0.783423	4941	12087	9697	10836	7411	10946	8340	12839	10394	9321	6430	8984	1	1	0.007	136386	5.9	Uncharacterized protein KIAA1211 OS=Homo sapiens GN=KIAA1211 PE=1 SV=1
Q8IWQ3-3	0.125493	0.170911	0.415678	0.310957	1.35768	0.949721	321408	523726	526271	572914	607833	681187	542533	556327	564115	492820	527435	559107	6	6	0.126	74741	8.9	Isoform 3 of Serine/threonine-protein kinase BRSK2 OS=Homo sapiens GN=BRSK2
Reverse_sp|Q27J81|INF2_HUMAN	0.560381	0.112995	0.652143	0.246395	1.13436	0.79227	23333	40837	32682	40138	33446	36281	39386	43379	35032	34526	29022	29779	1	1	0.006	135624	5.4	Inverted formin-2 OS=Homo sapiens GN=INF2 PE=1 SV=2
Q9Y265	0.126948	0.342049	0.415678	0.47162	1.47812	1.03221	8355158	13822536	12604150	17313245	16590670	17507995	14103460	14682967	13510536	14892873	14396269	14370294	116	49	0.711	50228	6.4	RuvB-like 1 OS=Homo sapiens GN=RUVBL1 PE=1 SV=1
P30405	0.161467	0.0239792	0.415678	0.114817	1.31543	0.916054	4847789	7391289	7573347	8505769	8486286	9069855	8183058	7851396	8117982	7316685	7363841	7444413	33	17	0.502	22040	9.4	Peptidyl-prolyl cis-trans isomerase F, mitochondrial OS=Homo sapiens GN=PPIF PE=1 SV=1
E2QRF9	0.0737094	0.0119566	0.415678	0.0914918	1.66949	1.16278	529305	837037	794332	1213736	1155245	1238233	893457	889135	851450	1044054	1002437	1016317	21	6	0.257	20539	5.4	Geminin (Fragment) OS=Homo sapiens GN=GMNN PE=1 SV=1
Reverse_tr|H0YBK9|H0YBK9_HUMAN	0.2799	0.0251864	0.444976	0.117332	1.16998	0.806115	197256	261891	284356	293201	273218	303467	332968	278194	304805	252212	237081	249082	1	1	0.065	18912	8.7	DENN domain-containing protein 3 (Fragment) OS=Homo sapiens GN=DENND3 PE=1 SV=1
Q9Y266	0.15993	0.992721	0.415678	0.995118	1.42605	0.999514	7935286	13398650	12780514	16337415	15604249	16707379	13394738	14232713	13699615	14053479	13540331	13713177	77	30	0.574	38243	5.4	Nuclear migration protein nudC OS=Homo sapiens GN=NUDC PE=1 SV=1
Q9NSY2	0.107236	0.0800027	0.415678	0.204077	1.74192	1.2317	19199	35169	34770	52729	49289	53253	32407	37358	37270	45357	42769	43709	1	1	0.042	23794	6.7	StAR-related lipid transfer protein 5 OS=Homo sapiens GN=STARD5 PE=1 SV=2
Reverse_tr|E9PFZ2|E9PFZ2_HUMAN	0.0943623	0.0621328	0.415678	0.178081	1.56326	1.08605	25226	40555	34155	54060	51882	50284	42581	43079	36611	46502	45019	41272	1	1	0.007	108820	5.8	Ceruloplasmin OS=Homo sapiens GN=CP PE=1 SV=1
Q9BQ70	0.114436	0.0505046	0.415678	0.160135	1.47348	1.0277	637309	1014544	975892	1293095	1260205	1318639	1075770	1077696	1046067	1112320	1093517	1082317	16	14	0.269	76667	6.4	Transcription factor 25 OS=Homo sapiens GN=TCF25 PE=1 SV=1
Reverse_sp|O60315-2|ZEB2_HUMAN	0.15795	0.736645	0.415678	0.803538	1.44571	1.01797	51533	90402	91987	108195	103048	126940	86987	96028	98601	93068	89418	104190	2	2	0.029	133806	6.5	Isoform 2 of Zinc finger E-box-binding homeobox 2 OS=Homo sapiens GN=ZEB2
Q96MT3	0.0734998	0.0383019	0.415678	0.140917	1.55236	1.08147	258573	404890	392985	531944	547044	560999	436470	430095	421246	457580	474689	460460	2	2	0.02	94300	6.2	Prickle-like protein 1 OS=Homo sapiens GN=PRICKLE1 PE=1 SV=2
O95551	0.395486	0.0162621	0.525356	0.0993625	1.16763	0.82088	320231	558831	534756	540244	538715	571861	540546	593616	573211	464716	467459	469373	7	6	0.265	40930	5.1	Tyrosyl-DNA phosphodiesterase 2 OS=Homo sapiens GN=TDP2 PE=1 SV=1
Q9BQ75	0.349677	0.00248023	0.492909	0.0625326	1.18128	0.824642	1559053	2437085	2526629	2556320	2414109	2734782	2631677	2588794	2708330	2198951	2094804	2244670	12	7	0.233	31884	9.2	Protein CMSS1 OS=Homo sapiens GN=CMSS1 PE=1 SV=2
Q96N46	0.128955	0.0956649	0.415678	0.224496	1.3556	0.940809	150668	223063	224395	267736	264735	278348	254325	236947	240530	230306	229717	228463	5	4	0.045	88319	8.6	Tetratricopeptide repeat protein 14 OS=Homo sapiens GN=TTC14 PE=1 SV=1
E2QRG8	0.037281	0.402774	0.415678	0.525694	1.5903	1.11847	203300	315748	389966	387613	525799	532197	343169	335402	418010	333425	456253	436820	3	3	0.273	18121	5.5	Receptor expression-enhancing protein (Fragment) OS=Homo sapiens GN=REEP5 PE=1 SV=1
Q9C0I1-3	0.286765	0.118738	0.449271	0.253379	1.18264	0.821509	36630	59928	50570	54190	56862	62948	61831	63658	54206	46614	49341	51666	2	2	0.033	73232	6.5	Isoform 3 of Myotubularin-related protein 12 OS=Homo sapiens GN=MTMR12
P05455	0.078958	0.010185	0.415678	0.0882365	1.68864	1.18212	23035806	36390848	39310199	55276792	52061369	59392539	38884382	38656190	42137175	47549262	45175461	48748590	168	53	0.684	46837	7.1	Lupus La protein OS=Homo sapiens GN=SSB PE=1 SV=2
Q9UGM6	0.343819	0.00142733	0.488984	0.0592854	1.17406	0.820867	367562	595625	589972	592689	590511	640297	620442	632699	632396	509828	512404	525544	9	9	0.222	40147	9.3	Tryptophan--tRNA ligase, mitochondrial OS=Homo sapiens GN=WARS2 PE=1 SV=1
Q9BQ69	0.142733	0.655153	0.415678	0.738039	1.43731	1.00921	472620	796645	796539	971614	968129	1029465	797778	846234	853817	835781	840077	844968	9	7	0.222	35505	9.5	O-acetyl-ADP-ribose deacetylase MACROD1 OS=Homo sapiens GN=MACROD1 PE=1 SV=2
Q9BQ67	0.112562	0.377306	0.415678	0.503538	1.46781	1.02696	3026872	4710804	5124895	6146371	6158223	6575158	5109341	5004041	5493440	5287113	5343691	5396785	46	35	0.601	49419	4.9	Glutamate-rich WD repeat-containing protein 1 OS=Homo sapiens GN=GRWD1 PE=1 SV=1
Reverse_tr|E9PFW2|E9PFW2_HUMAN	0.181334	0.684747	0.415678	0.76264	1.40504	0.975955	35302	55791	50177	69776	60064	68650	59589	59264	53785	60021	52119	56347	1	1	0.009	94412	5.3	Beta-mannosidase OS=Homo sapiens GN=MANBA PE=1 SV=1
Q9Y276	0.178131	0.00582183	0.415678	0.0742187	1.3008	0.909922	324853	529574	521145	571671	594956	622716	548347	562537	558620	491747	516259	511113	11	9	0.31	47534	8.5	Mitochondrial chaperone BCS1 OS=Homo sapiens GN=BCS1L PE=1 SV=1
Q9Y277	0.0942086	0.247503	0.415678	0.384682	1.68106	1.18534	9682727	13773499	20852611	23583860	24385792	26516049	16344420	14630902	22352228	20286912	21160407	21764021	68	25	0.618	30659	8.6	Voltage-dependent anion-selective channel protein 3 OS=Homo sapiens GN=VDAC3 PE=1 SV=1
O95568	0.190656	0.0655142	0.415678	0.183046	1.22837	0.858482	86671	146852	130266	135745	154477	156646	146299	155993	139632	116768	134044	128572	3	3	0.081	42148	6.8	Histidine protein methyltransferase 1 homolog OS=Homo sapiens GN=METTL18 PE=1 SV=1
Q6ZMI0-3	0.151269	0.305136	0.415678	0.437872	1.52664	1.07509	93625	158149	168814	219924	199585	222579	158038	167992	180953	189178	173185	182688	4	3	0.073	65352	6.8	Isoform 3 of Protein phosphatase 1 regulatory subunit 21 OS=Homo sapiens GN=PPP1R21
Q9BQ61	0.194921	0.626713	0.415983	0.714183	1.39533	0.978383	2443755	3898058	4317212	5063658	4425014	5384136	4125051	4140710	4627682	4355772	3839735	4419220	24	13	0.409	18419	9.4	Uncharacterized protein C19orf43 OS=Homo sapiens GN=C19orf43 PE=1 SV=1
Q9BPU6	0.228616	0.0808032	0.420666	0.205228	1.28694	0.899492	1806957	3069203	2695654	3237422	3184866	3322176	3050124	3260249	2889502	2784829	2763605	2726784	37	19	0.39	61421	7.2	Dihydropyrimidinase-related protein 5 OS=Homo sapiens GN=DPYSL5 PE=1 SV=1
Reverse_sp|Q8IXR5|F178B_HUMAN	0.0895402	0.0807913	0.415678	0.205228	1.77607	1.25096	375495	662828	684805	975757	885261	1199380	633835	704090	734053	839349	768172	984436	2	2	0.027	93514	6.4	Protein FAM178B OS=Homo sapiens GN=FAM178B PE=2 SV=2
P16104	0.101708	0.156285	0.415678	0.295397	1.9289	1.37196	19532780	22624627	58406248	66134881	48579214	79263606	32971299	24033010	62606583	56889473	42153896	65058561	111	20	0.692	15145	10.7	Histone H2AX OS=Homo sapiens GN=H2AFX PE=1 SV=2
Reverse_sp|Q9NZE8|RM35_HUMAN	0.436612	0.00433258	0.553597	0.0706105	1.12659	0.786118	144863	224193	231171	223151	221956	231100	244528	238149	247796	191955	192599	189684	1	1	0.032	21514	11.3	39S ribosomal protein L35, mitochondrial OS=Homo sapiens GN=MRPL35 PE=1 SV=3
Reverse_tr|A6NHN2|A6NHN2_HUMAN	0.345654	0.294739	0.490392	0.428125	1.27396	0.885727	40160	57684	60507	76594	67387	57752	67790	61274	64858	65886	58474	47402	1	1	0.016	56823	7.7	Roquin-2 OS=Homo sapiens GN=RC3H2 PE=1 SV=2
Q96MR9	0.568109	0.0615184	0.658299	0.17707	0.822282	0.572857	171661	315633	210684	214242	168516	191177	289763	335281	225835	184291	146226	156915	2	2	0.025	91121	8.7	Zinc finger protein 560 OS=Homo sapiens GN=ZNF560 PE=2 SV=2
Q6PJT7	0.808147	0.00614319	0.854385	0.0760728	1.01949	0.711366	2698732	4398601	4118656	3720682	3685059	4028797	4555436	4672403	4414832	3200525	3197638	3306767	48	28	0.38	82876	7.3	Zinc finger CCCH domain-containing protein 14 OS=Homo sapiens GN=ZC3H14 PE=1 SV=1
Q6PK57	0.124651	0.950364	0.415678	0.966719	1.43788	0.997911	49427	75551	73306	93874	86165	105069	83432	80254	78577	80750	74768	86239	1	1	0.108	11596	4.9	Putative GED domain-containing protein DNM1P34 OS=Homo sapiens GN=DNM1P34 PE=5 SV=1
Q99598	0.176732	0.856651	0.415678	0.8963	1.41409	0.990666	1829894	3116692	2934866	3735984	3437219	3971910	3088847	3310697	3145914	3213695	2982583	3260084	32	22	0.71	33112	6.6	Translin-associated protein X OS=Homo sapiens GN=TSNAX PE=1 SV=1
E9PF19	0.154694	0.225626	0.415678	0.363101	1.39775	0.97683	952568	1534037	1518128	1866719	1789485	1941427	1607925	1629526	1627299	1605753	1552792	1593491	18	12	0.282	45935	9.5	Transducin beta-like protein 2 OS=Homo sapiens GN=TBL2 PE=1 SV=1
Q99595	0.494588	0.00362321	0.599392	0.0678889	1.09267	0.762542	696459	1087475	1113251	1012758	1044057	1108856	1175622	1155172	1193311	871178	905964	910135	3	3	0.175	18024	7.9	Mitochondrial import inner membrane translocase subunit Tim17-A OS=Homo sapiens GN=TIMM17A PE=1 SV=1
Q9Y283	0.0994468	0.164518	0.415678	0.304566	1.6975	1.19586	207619	311353	420045	530732	507204	556049	350461	330735	450253	456538	440119	456398	1	1	0.013	117826	9.4	Inversin OS=Homo sapiens GN=INVS PE=1 SV=2
Q15067-3	0.067612	0.717593	0.415678	0.788819	1.46087	1.01799	1485799	2349759	2232959	2749329	3105469	3010520	2508024	2496030	2393538	2364977	2694722	2470993	15	13	0.293	70136	7.6	Isoform 3 of Peroxisomal acyl-coenzyme A oxidase 1 OS=Homo sapiens GN=ACOX1
A6NHL2	0.123301	0.190537	0.415678	0.329472	1.53228	1.07525	10956700	19231274	17378002	24235363	23513712	25135276	18494905	20428452	18627752	20847349	20403682	20630712	37	12	0.117	49909	6	Tubulin alpha chain-like 3 OS=Homo sapiens GN=TUBAL3 PE=1 SV=2
Q9Y281	0.0594193	0.023492	0.415678	0.11372	1.62004	1.13241	14113366	23318906	21785457	30165290	32830680	32939195	23823331	24770520	23352152	25948270	28488328	27036046	95	24	0.753	18737	7.9	Cofilin-2 OS=Homo sapiens GN=CFL2 PE=1 SV=1
P05423	0.32014	0.0651802	0.470996	0.182558	1.2337	0.863807	244786	408836	395030	436253	399789	457675	413194	434281	423434	375262	346908	375650	10	6	0.166	44396	7	DNA-directed RNA polymerase III subunit RPC4 OS=Homo sapiens GN=POLR3D PE=1 SV=2
Q9UGN5	0.412531	0.155781	0.537724	0.294733	1.17155	0.830471	11914	23802	22571	19642	20630	28014	20110	25283	24194	16896	17901	22993	1	1	0.026	66206	8.9	Poly [ADP-ribose] polymerase 2 OS=Homo sapiens GN=PARP2 PE=1 SV=2
Q9Y287	0.0220891	0.0957958	0.415678	0.224633	1.76342	1.21758	86847	118488	126562	184468	197379	203427	146596	125862	135662	158678	171271	166969	4	4	0.195	30338	5.1	Integral membrane protein 2B OS=Homo sapiens GN=ITM2B PE=1 SV=1
Q9Y289	0.220279	0.00538216	0.418633	0.0729959	1.26004	0.879736	158534	232105	280757	272470	254794	318725	267603	246551	300946	234378	221092	261603	4	4	0.102	68642	8.3	Sodium-dependent multivitamin transporter OS=Homo sapiens GN=SLC5A6 PE=2 SV=2
Reverse_tr|H0YDQ8|H0YDQ8_HUMAN	0.950013	0.245485	0.965229	0.382798	0.937725	0.65654	61370	129917	64050	105338	64235	69863	103592	138004	68656	90612	55739	57342	1	1	0.027	51197	9.5	CREB-regulated transcription coactivator 2 (Fragment) OS=Homo sapiens GN=CRTC2 PE=1 SV=2
O95573	0.117748	0.272105	0.415678	0.408261	1.47736	1.02948	4041892	6457988	6063580	8226190	7846333	8397597	6822692	6859983	6499628	7076174	6808518	6892619	56	40	0.561	80420	8.4	Long-chain-fatty-acid--CoA ligase 3 OS=Homo sapiens GN=ACSL3 PE=1 SV=3
Q9HAD4	0.467194	0.0485785	0.577013	0.157434	1.12989	0.791898	574495	1047034	835107	911874	923593	940254	969745	1112210	895160	784393	801431	771746	8	8	0.205	51728	5.4	WD repeat-containing protein 41 OS=Homo sapiens GN=WDR41 PE=2 SV=3
Reverse_sp|P12814-3|ACTN1_HUMAN	0.560275	0.0491978	0.652075	0.158275	1.05476	0.726489	43502	68345	48373	55349	61160	52484	73430	72598	51851	47610	53070	43077	2	2	0.033	105568	5.4	Isoform 3 of Alpha-actinin-1 OS=Homo sapiens GN=ACTN1
Q9BQ52	0.0894747	0.0519108	0.415678	0.16247	1.62032	1.13047	3860982	6340640	5766034	8716624	8293298	8862752	6517310	6735329	6180674	7498050	7196361	7274410	64	45	0.531	92219	7.9	Zinc phosphodiesterase ELAC protein 2 OS=Homo sapiens GN=ELAC2 PE=1 SV=2
Q5SZD1	0.202777	0.597977	0.416318	0.691802	1.4888	1.05385	68055	122301	128193	167462	147386	159407	114876	129914	137412	144051	127892	130839	1	1	0.053	26754	8.6	Uncharacterized protein C6orf141 OS=Homo sapiens GN=C6orf141 PE=2 SV=3
Q96N23	0.403221	0.0827259	0.531234	0.208185	0.762208	0.506909	21018	27881	11511	20148	14178	11719	35478	29616	12338	17331	12302	9618	1	1	0.003	351970	8.1	Cilia- and flagella-associated protein 54 OS=Homo sapiens GN=CFAP54 PE=2 SV=3
Q99584	0.481942	0.163894	0.588784	0.303942	0.893506	0.608222	335228	533174	246696	270860	447718	277769	565863	566363	264436	232993	388499	227988	5	4	0.316	11471	6.2	Protein S100-A13 OS=Homo sapiens GN=S100A13 PE=1 SV=1
Q9Y294	0.0866841	0.126034	0.415678	0.262002	1.60914	1.12398	344886	587890	510856	756945	749815	816247	582162	624481	547589	651122	650636	669960	11	7	0.319	22969	4.4	Histone chaperone ASF1A OS=Homo sapiens GN=ASF1A PE=1 SV=1
Q9Y295	0.191592	0.798596	0.415678	0.851476	1.39857	0.980289	3223944	5763021	4882771	6528943	6130459	6738369	5442003	6121766	5233907	5616212	5319605	5530757	35	23	0.54	40542	8.9	Developmentally-regulated GTP-binding protein 1 OS=Homo sapiens GN=DRG1 PE=1 SV=1
Q9Y296	0.142666	0.947616	0.415678	0.96443	1.43179	1.00118	539454	875547	861007	1089469	1046489	1122812	910595	930049	922924	937160	908074	921588	7	4	0.178	24340	6.2	Trafficking protein particle complex subunit 4 OS=Homo sapiens GN=TRAPPC4 PE=1 SV=1
Reverse_sp|Q9GZT3|SLIRP_HUMAN	0.115459	0.537734	0.415678	0.640317	1.34314	0.937026	4536	8328	5627	7571	9192	8073	7656	8846	6031	6512	7976	6626	1	1	0.11	12349	10.2	SRA stem-loop-interacting RNA-binding protein, mitochondrial OS=Homo sapiens GN=SLIRP PE=1 SV=1
Q9UH03	0.189163	0.0108264	0.415678	0.0898074	1.28015	0.89218	61318	99725	87884	104984	110994	102686	103503	105932	94202	90305	96312	84282	4	3	0.084	40704	7.2	Neuronal-specific septin-3 OS=Homo sapiens GN=SEPT3 PE=1 SV=3
P29401	0.133951	0.243412	0.415678	0.380535	1.42008	0.991464	14671804	23579173	22609371	28809843	28606839	29009670	24765945	25046970	24235284	24782283	24823124	23810710	154	63	0.727	67878	7.7	Transketolase OS=Homo sapiens GN=TKT PE=1 SV=3
Reverse_sp|Q5T2D3|OTUD3_HUMAN	0.257658	0.192658	0.431761	0.331599	1.24395	0.861182	136371	207501	195305	215717	198856	256136	230193	220417	209350	185560	172554	210232	3	1	0.02	45124	8.3	OTU domain-containing protein 3 OS=Homo sapiens GN=OTUD3 PE=1 SV=1
Reverse_sp|P35228|NOS2_HUMAN	0.0887973	0.133212	0.415678	0.270687	1.71591	1.19553	65083	108860	94128	155086	139523	165378	109859	115636	100897	133405	121068	135740	2	2	0.014	131117	8	Nitric oxide synthase, inducible OS=Homo sapiens GN=NOS2 PE=1 SV=2
Q86SX6	0.0752367	0.215441	0.415678	0.352685	1.62917	1.14406	1392281	2112400	2591041	3091772	3414213	3424954	2350164	2243897	2777373	2659550	2962631	2811154	12	8	0.401	16628	6.8	Glutaredoxin-related protein 5, mitochondrial OS=Homo sapiens GN=GLRX5 PE=1 SV=2
Q96N21	0.693757	0.0179291	0.761098	0.102938	1.04715	0.733486	100199	158263	168440	146710	151337	148982	169135	168114	180552	126199	131319	122282	3	3	0.069	55137	7	AP-4 complex accessory subunit tepsin OS=Homo sapiens GN=ENTHD2 PE=1 SV=1
Reverse_sp|Q96F07|CYFP2_HUMAN	0.00745118	0.322286	0.415678	0.453267	1.72256	1.17319	11225	12366	15524	20643	22242	24493	18947	13135	16640	17757	19300	20103	1	1	0.022	148398	7.3	Cytoplasmic FMR1-interacting protein 2 OS=Homo sapiens GN=CYFIP2 PE=1 SV=2
P55735	0.148932	0.271176	0.415678	0.407267	1.38069	0.961147	2001874	3241366	2866973	3751995	3667565	3778132	3379145	3443130	3073136	3227463	3182462	3101023	38	21	0.578	35541	5.5	Protein SEC13 homolog OS=Homo sapiens GN=SEC13 PE=1 SV=3
P18754	0.141248	0.0558811	0.415678	0.168389	1.38892	0.969222	5103073	8108340	7993097	9680521	9506176	10264574	8613961	8613072	8567903	8327198	8248823	8425008	65	31	0.532	44969	7.5	Regulator of chromosome condensation OS=Homo sapiens GN=RCC1 PE=1 SV=1
Reverse_tr|A0A0C4DH43|A0A0C4DH43_HUMAN	0.425392	0.83706	0.545501	0.881823	1.54782	1.0777	15549	37290	13643	28446	24560	49896	26246	39611	14624	24469	21311	40954	1	1	0.076	13312	8.3	Uncharacterized protein (Fragment) OS=Homo sapiens PE=1 SV=1
Reverse_sp|Q16572|VACHT_HUMAN	0.844364	0.102301	0.883447	0.232465	0.903509	0.633919	1198313	2453057	1486232	1692283	1433911	1515676	2022752	2605766	1593117	1455708	1244256	1244048	2	1	0.017	56903	6.2	Vesicular acetylcholine transporter OS=Homo sapiens GN=SLC18A3 PE=1 SV=2
Q96MP5	0.252567	0.410046	0.429043	0.532004	1.33674	0.941638	68241	121160	118869	139237	126200	146639	115189	128701	127415	119771	109507	120357	4	3	0.036	79454	7.5	Zinc finger SWIM domain-containing protein 3 OS=Homo sapiens GN=ZSWIM3 PE=2 SV=2
Q5FVE4-3	0.116985	0.322274	0.415678	0.453267	1.57316	1.11234	43756	70036	90030	101816	107835	110994	73860	74395	96504	87582	93572	91102	1	1	0.044	53548	8.4	Isoform 3 of Long-chain-fatty-acid--CoA ligase ACSBG2 OS=Homo sapiens GN=ACSBG2
Q99575	0.19143	0.0314825	0.415678	0.129427	1.33029	0.929207	1318628	2133839	2057320	2449393	2365201	2515012	2225833	2266664	2205263	2106966	2052359	2064278	24	22	0.208	114709	9.2	Ribonucleases P/MRP protein subunit POP1 OS=Homo sapiens GN=POP1 PE=1 SV=2
Q96N11	0.347021	0.899364	0.490775	0.928191	1.38255	0.982639	14248	28319	25753	36724	28593	29139	24049	30081	27605	31589	24811	23916	2	2	0.067	50047	7.7	Uncharacterized protein C7orf26 OS=Homo sapiens GN=C7orf26 PE=2 SV=1
Q99574	0.0415544	0.0204221	0.415678	0.107694	2.37244	1.66357	490578	882904	758772	1661152	1561341	1836153	828092	937863	813336	1428926	1354829	1507089	8	7	0.146	46427	4.9	Neuroserpin OS=Homo sapiens GN=SERPINI1 PE=1 SV=1
A6NHN0	0.0979693	0.328994	0.415678	0.45965	1.60955	1.11941	16577	29348	20631	35434	35159	36532	27981	31174	22114	30480	30508	29985	1	1	0.019	49422	8.3	Otolin-1 OS=Homo sapiens GN=OTOL1 PE=3 SV=1
Q15041-3	0.288983	0.506382	0.450957	0.613553	1.1756	0.808122	948370	1698328	749450	1013886	1785424	1193186	1600846	1804052	803345	872147	1549275	979350	5	2	0.093	17158	8	Isoform 3 of ADP-ribosylation factor-like protein 6-interacting protein 1 OS=Homo sapiens GN=ARL6IP1
Q9Y227	0.021326	0.650479	0.415678	0.734528	1.37286	0.9593	13496	21416	22393	20661	28056	29955	22781	22749	24003	17772	24345	24586	1	1	0.023	70255	8.3	Ectonucleoside triphosphate diphosphohydrolase 4 OS=Homo sapiens GN=ENTPD4 PE=1 SV=1
Q9Y221	0.249873	0.0204717	0.428028	0.107797	1.2664	0.881417	2005839	3149693	2975371	3527944	3275848	3493222	3385847	3345760	3189340	3034746	2842564	2867185	19	13	0.611	20463	8.5	60S ribosome subunit biogenesis protein NIP7 homolog OS=Homo sapiens GN=NIP7 PE=1 SV=1
Q9Y223	0.205463	0.045937	0.416318	0.153228	1.31351	0.917419	1358623	2226382	2084178	2490652	2407249	2548644	2293348	2364968	2234055	2142459	2088846	2091885	22	17	0.22	79275	6.8	Bifunctional UDP-N-acetylglucosamine 2-epimerase/N-acetylmannosamine kinase OS=Homo sapiens GN=GNE PE=1 SV=1
Q9Y224	0.352393	0.261959	0.494894	0.398687	1.12084	0.778256	2075878	3549356	2254476	2145304	4438807	2247804	3504074	3770304	2416600	1845392	3851703	1844962	20	14	0.619	28068	6.7	UPF0568 protein C14orf166 OS=Homo sapiens GN=C14orf166 PE=1 SV=1
Q96MX6	0.191872	0.14922	0.415678	0.288621	1.34415	0.936701	683558	1116764	990882	1283273	1211826	1256708	1153840	1186276	1062135	1103869	1051538	1031485	15	10	0.356	39740	8.1	WD repeat-containing protein 92 OS=Homo sapiens GN=WDR92 PE=1 SV=1
Q0PNE2	0.312262	0.0390289	0.465435	0.14189	1.23331	0.864996	227349	382499	374544	407558	386534	419964	383765	406309	401478	350581	335408	344699	3	3	0.083	29793	6.8	Elongator complex protein 6 OS=Homo sapiens GN=ELP6 PE=1 SV=1
Q9NT62	0.17967	0.485664	0.415678	0.595922	1.37851	0.964854	2342877	4121823	3425968	4588932	4511066	4534390	3954769	4378409	3672345	3947411	3914408	3721763	19	14	0.369	35864	4.7	Ubiquitin-like-conjugating enzyme ATG3 OS=Homo sapiens GN=ATG3 PE=1 SV=1
Q8TCF1-4	0.150828	0.188601	0.415678	0.327647	1.36366	0.953458	582826	905458	971863	1091635	1101999	1161178	983809	961821	1041753	939026	956240	953077	7	6	0.22	26018	8.5	Isoform 4 of AN1-type zinc finger protein 1 OS=Homo sapiens GN=ZFAND1
E9PF46	0.129625	0.46332	0.415678	0.57694	1.44013	1.00837	102459	165611	170144	206321	204079	220685	172950	175920	182380	177478	177086	181135	1	1	0.082	10298	8.7	Acylphosphatase OS=Homo sapiens GN=ACYP2 PE=1 SV=1
Reverse_tr|H0Y7L5|H0Y7L5_HUMAN	0.0802259	0.42568	0.415678	0.544305	1.61759	1.12951	17421	19346	37799	36145	37608	46864	29406	20550	40517	31092	32633	38465	1	1	0.056	30638	8	Apolipoprotein E (Fragment) OS=Homo sapiens GN=APOE PE=1 SV=2
Q8NB50-3	0.25613	0.0142696	0.431004	0.0960093	0.753541	0.526258	238301	427353	328051	240430	246315	262052	402252	453956	351643	206818	213735	215088	2	2	0.021	98780	9.2	Isoform 3 of Zinc finger protein 62 homolog OS=Homo sapiens GN=ZFP62
Q8N8C0	0.31714	0.950848	0.469323	0.966719	1.31275	0.945514	74972	107932	245767	178295	175379	209063	126552	114650	263441	153369	152182	171596	2	2	0.042	41526	10.4	Zinc finger protein 781 OS=Homo sapiens GN=ZNF781 PE=2 SV=1
O60885	0.281877	0.00198315	0.446456	0.0603344	0.791487	0.552764	2156596	3511087	3389179	2301425	2291605	2575363	3640323	3729647	3632907	1979685	1988496	2113811	25	20	0.142	152218	9.2	Bromodomain-containing protein 4 OS=Homo sapiens GN=BRD4 PE=1 SV=2
P16144	0.114998	0.259424	0.415678	0.396144	1.57339	1.10593	560742	864078	1050787	1295774	1266690	1332622	946531	917868	1126355	1114629	1099151	1093799	3	2	0.009	202166	6.1	Integrin beta-4 OS=Homo sapiens GN=ITGB4 PE=1 SV=5
O60884	0.147713	0.747866	0.415678	0.811342	1.43756	1.00851	4262316	7009884	7218114	8826298	8596087	9158489	7194776	7446248	7737198	7592404	7459118	7517156	38	23	0.553	45746	6.5	DnaJ homolog subfamily A member 2 OS=Homo sapiens GN=DNAJA2 PE=1 SV=1
Q9UQ26-3	0.0529868	0.953145	0.415678	0.968027	1.44665	0.992413	44078	56898	59760	76958	74606	80964	74403	60439	64057	66199	64737	66454	2	2	0.017	132669	9.2	Isoform 3 of Regulating synaptic membrane exocytosis protein 2 OS=Homo sapiens GN=RIMS2
Q6ZV29-4	0.329567	0.0105728	0.477962	0.0893742	1.15462	0.805863	59993	93035	96823	91631	95696	101157	101267	98826	103785	78820	83037	83027	2	2	0.011	140480	8.8	Isoform 4 of Patatin-like phospholipase domain-containing protein 7 OS=Homo sapiens GN=PNPLA7
Q9Y230	0.132231	0.826274	0.415678	0.873616	1.42818	0.994436	13010562	20565879	19501651	25392489	24097871	26314650	21961777	21846097	20904087	21842672	20910536	21598693	123	52	0.7	51157	5.6	RuvB-like 2 OS=Homo sapiens GN=RUVBL2 PE=1 SV=3
Reverse_sp|Q8WTZ4|CA5BL_HUMAN	0.433099	0.869747	0.550817	0.906286	1.47403	1.00531	27356	41717	33303	36891	32881	81133	46176	44313	35698	31733	28532	66592	1	1	0.031	22622	10.8	Putative inactive carbonic anhydrase 5B-like protein OS=Homo sapiens GN=CA5BP1 PE=5 SV=2
Q9Y237	0.107899	0.142906	0.415678	0.281801	1.60623	1.12618	3209651	4702736	6097336	7612578	6768320	8121903	5417884	4995482	6535826	6548363	5873107	6666350	20	10	0.634	13810	9.8	Peptidyl-prolyl cis-trans isomerase NIMA-interacting 4 OS=Homo sapiens GN=PIN4 PE=1 SV=1
Q9UGI0	0.146048	0.100852	0.415678	0.230658	1.34822	0.942071	167426	278741	255093	302031	316501	326924	282614	296091	273436	259806	274638	268333	4	4	0.049	80967	5.7	Ubiquitin thioesterase ZRANB1 OS=Homo sapiens GN=ZRANB1 PE=1 SV=2
Reverse_sp|Q99541|PLIN2_HUMAN	0.391048	0.898285	0.522131	0.927588	1.34814	0.968625	5826	11181	13524	14860	14970	11330	9834	11877	14496	12782	12990	9299	1	1	0.032	48075	6.8	Perilipin-2 OS=Homo sapiens GN=PLIN2 PE=1 SV=2
Reverse_sp|A6NKQ9|CGB1_HUMAN	0.380372	0.0583688	0.513202	0.172565	1.14203	0.815076	1875	4132	3139	2937	4495	3013	3165	4389	3364	2526	3900	2473	1	1	0.053	20468	8.6	Choriogonadotropin subunit beta variant 1 OS=Homo sapiens GN=CGB1 PE=2 SV=3
Reverse_tr|A0A0A0MRL0|A0A0A0MRL0_HUMAN	0.249386	0.338147	0.427998	0.468067	1.26127	0.8824	24238	36099	40967	40845	46944	39983	40913	38346	43913	35135	40735	32817	1	1	0.047	16367	7.8	Interleukin enhancer-binding factor 2 OS=Homo sapiens GN=ILF2 PE=1 SV=1
Q9Y232	0.445465	0.015442	0.560485	0.0981971	1.11922	0.778002	184791	286709	275000	273049	264849	297602	311924	304553	294774	234873	229817	244265	7	6	0.104	66482	9.5	Chromodomain Y-like protein OS=Homo sapiens GN=CDYL PE=1 SV=2
Reverse_sp|Q8N436|CPXM2_HUMAN	0.0537257	0.0662129	0.415678	0.184325	0.371568	0.258232	4829	7366	6488	1011	3929	2002	8151	7824	6954	869	3409	1643	1	1	0.016	85870	6.9	Inactive carboxypeptidase-like protein X2 OS=Homo sapiens GN=CPXM2 PE=2 SV=3
Reverse_sp|O14924-3|RGS12_HUMAN	0.114923	0.231387	0.415678	0.368856	2.3628	1.68291	2642	2598	7974	9462	11350	10410	4459	2759	8547	8139	9848	8544	1	1	0.011	85966	7.8	Isoform 3 of Regulator of G-protein signaling 12 OS=Homo sapiens GN=RGS12
Q15907	0.12348	0.192191	0.415678	0.331126	1.09937	0.76187	4113590	7263316	4295357	4650466	7477711	5101496	6943732	7715465	4604250	4000337	6488664	4187232	30	14	0.564	24488	5.9	Ras-related protein Rab-11B OS=Homo sapiens GN=RAB11B PE=1 SV=4
Q15906	0.35511	0.0477587	0.496879	0.15646	1.15169	0.806587	227371	357326	383660	352165	387128	375956	383799	379569	411247	302931	335922	308576	6	5	0.137	40594	6.5	Vacuolar protein sorting-associated protein 72 homolog OS=Homo sapiens GN=VPS72 PE=1 SV=1
Q9UGI9	0.161629	0.32564	0.415678	0.456493	1.38836	0.967712	31629	50056	46502	61489	60889	55592	53389	53172	49846	52893	52835	45629	1	1	0.031	54258	5.9	5'-AMP-activated protein kinase subunit gamma-3 OS=Homo sapiens GN=PRKAG3 PE=1 SV=3
Q9UGI8	0.150764	0.00616369	0.415678	0.0760728	1.35634	0.947928	1250506	2013827	1986856	2310241	2354916	2457226	2110846	2139184	2129733	1987270	2043436	2016852	21	19	0.458	47996	7.7	Testin OS=Homo sapiens GN=TES PE=1 SV=1
Q9BPY3	0.0967685	0.0644483	0.415678	0.181532	1.69297	1.1855	1011228	1719005	1586768	2504710	2283904	2519923	1706947	1826014	1700878	2154557	1981821	2068318	11	8	0.225	39499	6	Protein FAM118B OS=Homo sapiens GN=FAM118B PE=1 SV=1
Q6ZW49-2	0.227616	0.245117	0.420147	0.382441	1.29486	0.897169	179068	289437	230196	311593	288320	304809	302264	307451	246747	268028	250182	250181	8	8	0.122	93882	8.6	Isoform 3 of PAX-interacting protein 1 OS=Homo sapiens GN=PAXIP1
Q15904	0.126842	0.242951	0.415678	0.380096	1.45226	1.01335	629705	1006369	966064	1271567	1233848	1273565	1062937	1069013	1035534	1093801	1070648	1045320	13	9	0.177	52026	6.1	V-type proton ATPase subunit S1 OS=Homo sapiens GN=ATP6AP1 PE=1 SV=2
Q9NSV4	0.205879	0.0335584	0.416318	0.132468	1.30758	0.917344	627178	1048647	1062225	1151518	1140316	1288392	1058669	1113917	1138607	990532	989483	1057487	18	16	0.147	136926	7	Protein diaphanous homolog 3 OS=Homo sapiens GN=DIAPH3 PE=1 SV=4
Q5SZK8	0.320077	0.16189	0.470996	0.301812	1.21313	0.838129	1104775	1707247	1444410	1743946	1568715	1850962	1864857	1813524	1548284	1500147	1361228	1519244	7	4	0.014	351157	5	FRAS1-related extracellular matrix protein 2 OS=Homo sapiens GN=FREM2 PE=1 SV=2
P16152	0.123908	0.872596	0.415678	0.908498	1.4356	1.00269	4376929	7043367	6935547	8596636	8444833	9310177	7388226	7481802	7434297	7394832	7327855	7641644	68	28	0.747	30375	8.3	Carbonyl reductase [NADPH] 1 OS=Homo sapiens GN=CBR1 PE=1 SV=3
P35613-2	0.0364353	0.0588522	0.415678	0.173207	1.91402	1.33582	5048997	6959299	9145383	12679035	13265101	14544488	8522668	7392492	9803050	10906523	11510571	11937897	86	24	0.572	29221	5.7	Isoform 2 of Basigin OS=Homo sapiens GN=BSG
Q8N8A6	0.354833	0.00882439	0.496557	0.084906	1.14183	0.794027	622863	939727	958756	929165	934000	1015790	1051385	998218	1027697	799264	810459	833736	17	12	0.242	72457	8.2	ATP-dependent RNA helicase DDX51 OS=Homo sapiens GN=DDX51 PE=1 SV=3
P17482	0.105056	0.00031482	0.415678	0.0541322	0.670826	0.46465	176999	248404	269858	157871	144869	163659	298773	263866	289263	135800	125707	134329	3	3	0.136	28059	8.9	Homeobox protein Hox-B9 OS=Homo sapiens GN=HOXB9 PE=1 SV=2
P16150	0.0142602	0.0039754	0.415678	0.0696968	4.66528	3.24437	81798	142469	101164	544815	493231	480181	138074	151337	108438	468651	427994	394126	2	1	0.015	40322	5.1	Leukosialin OS=Homo sapiens GN=SPN PE=1 SV=1
O60890	0.0458012	0.022922	0.415678	0.112396	2.0882	1.46333	123662	225344	180709	359601	364206	382346	208741	239371	193704	309329	316034	313824	2	1	0.009	91641	8	Oligophrenin-1 OS=Homo sapiens GN=OPHN1 PE=1 SV=1
P17480	0.303217	0.0433194	0.459043	0.148604	1.23572	0.866877	671369	1134530	1118544	1194056	1134993	1284745	1133268	1205153	1198980	1027126	984870	1054497	11	10	0.137	89406	5.8	Nucleolar transcription factor 1 OS=Homo sapiens GN=UBTF PE=1 SV=1
Q9Y241	0.24749	0.0913627	0.427095	0.220006	1.13072	0.795759	30397	49752	56590	41861	55491	57261	51309	52847	60659	36007	48149	46997	4	3	0.301	10143	9.8	HIG1 domain family member 1A, mitochondrial OS=Homo sapiens GN=HIGD1A PE=1 SV=1
Reverse_sp|P55327-3|TPD52_HUMAN	0.15357	0.392687	0.415678	0.517245	1.35928	0.952267	287733	477093	447190	531586	605037	510846	485693	506793	479349	457272	525012	419296	2	1	0.044	26382	6.4	Isoform 3 of Tumor protein D52 OS=Homo sapiens GN=TPD52
Reverse_sp|O00754|MA2B1_HUMAN	0.570591	0.214746	0.660174	0.352083	1.14507	0.808543	9804	18873	16881	18072	14737	19358	16549	20047	18095	15545	12787	15888	1	1	0.01	113744	7.3	Lysosomal alpha-mannosidase OS=Homo sapiens GN=MAN2B1 PE=1 SV=3
Q9H2V7-3	0.299433	0.123609	0.45679	0.259172	1.25485	0.887684	44635	83874	80636	84290	84428	93727	75343	89095	86435	72506	73261	76929	1	1	0.037	49013	7.8	Isoform 3 of Protein spinster homolog 1 OS=Homo sapiens GN=SPNS1
Reverse_sp|Q6N021-3|TET2_HUMAN	0.6036	0.613077	0.687222	0.703894	1.1648	0.823352	246849	597789	301254	483615	366080	485039	416681	635002	322919	416007	317660	398114	1	1	0.015	133481	8.2	Isoform 3 of Methylcytosine dioxygenase TET2 OS=Homo sapiens GN=TET2
Reverse_sp|O75197|LRP5_HUMAN	0.445427	0.153424	0.560485	0.292342	1.18809	0.83887	29386	52889	49648	55074	54635	47028	49603	56181	53218	47374	47408	38600	1	1	0.006	179144	5.3	Low-density lipoprotein receptor-related protein 5 OS=Homo sapiens GN=LRP5 PE=1 SV=2
Q9Y248	0.856177	0.170923	0.892686	0.310957	0.982871	0.675705	384837	656765	318810	351642	637345	348122	649602	697647	341734	302479	553045	285730	7	5	0.281	21428	5.4	DNA replication complex GINS protein PSF2 OS=Homo sapiens GN=GINS2 PE=1 SV=1
P29353-6	0.147857	0.443198	0.415678	0.559677	1.4827	1.03953	366768	629130	586785	794179	739977	812487	619098	668288	628977	683151	642100	666874	12	11	0.247	62893	6.4	Isoform 6 of SHC-transforming protein 1 OS=Homo sapiens GN=SHC1
Q9UGJ1	0.175641	0.204281	0.415678	0.342567	1.37481	0.963888	314548	518733	525880	618950	599417	650223	530955	551022	563696	532420	520133	533691	7	6	0.088	76089	6.7	Gamma-tubulin complex component 4 OS=Homo sapiens GN=TUBGCP4 PE=1 SV=1
Q9GZP0-2	0.124782	0.0164596	0.415678	0.0999042	0.696834	0.490825	3293	5884	6270	2808	3187	4769	5558	6250	6720	2415	2765	3914	1	1	0.016	42167	8.1	Isoform 2 of Platelet-derived growth factor D OS=Homo sapiens GN=PDGFD
Q9Y243	0.291743	0.0226583	0.452216	0.111921	1.23263	0.862195	251169	425557	379612	437313	429803	434957	423969	452045	406908	376175	372952	357002	8	6	0.161	55775	6	RAC-gamma serine/threonine-protein kinase OS=Homo sapiens GN=AKT3 PE=1 SV=1
Q9Y244	0.0423694	0.433336	0.415678	0.55117	2.00333	1.38719	109756	184754	106473	180323	449771	173207	185266	196253	114129	155114	390281	142164	4	3	0.191	15789	5.1	Proteasome maturation protein OS=Homo sapiens GN=POMP PE=1 SV=1
Q9P1Z2-3	0.264383	0.0647855	0.436159	0.182119	1.26568	0.894702	48838	89104	89042	91078	94670	101541	82437	94649	95444	78344	82147	83342	3	2	0.043	77207	4.8	Isoform 3 of Calcium-binding and coiled-coil domain-containing protein 1 OS=Homo sapiens GN=CALCOCO1
Q15911	0.679237	0.0300575	0.748776	0.12655	0.889787	0.617178	88232	148836	107357	113827	95662	96976	148935	158101	115077	97914	83009	79596	2	2	0.004	404422	6.2	Zinc finger homeobox protein 3 OS=Homo sapiens GN=ZFHX3 PE=1 SV=2
Q9BPX5	0.169349	0.0978908	0.415678	0.227131	1.1355	0.787047	2410064	3869190	3018771	3155912	4116507	3285486	4068181	4110044	3235862	2714717	3572033	2696675	22	12	0.667	16941	6.6	Actin-related protein 2/3 complex subunit 5-like protein OS=Homo sapiens GN=ARPC5L PE=1 SV=1
Q9BQ95	0.150302	0.0674888	0.415678	0.186332	1.31755	0.918038	77449	113173	130053	135148	133129	154229	130731	120216	139404	116251	115519	126587	5	5	0.169	49148	6.3	Evolutionarily conserved signaling intermediate in Toll pathway, mitochondrial OS=Homo sapiens GN=ECSIT PE=1 SV=1
Q9BPX3	0.283242	0.0539908	0.447135	0.165458	1.23338	0.860971	3829152	6406377	5677514	6525288	6328146	6773425	6463587	6805165	6085798	5613060	5491135	5559517	54	38	0.35	114334	5.6	Condensin complex subunit 3 OS=Homo sapiens GN=NCAPG PE=1 SV=1
O60869	0.124081	0.167455	0.415678	0.307522	1.6079	1.12784	4064414	6097251	7600827	9956882	8460608	10142811	6860711	6476799	8147433	8564928	7341554	8325076	46	16	0.541	16369	10	Endothelial differentiation-related factor 1 OS=Homo sapiens GN=EDF1 PE=1 SV=1
P16118	0.114111	0.216511	0.415678	0.353893	1.5851	1.10787	370799	632819	559711	833997	767343	876685	625907	672210	599959	717405	665848	719568	8	4	0.076	54681	6.6	6-phosphofructo-2-kinase/fructose-2,6-bisphosphatase 1 OS=Homo sapiens GN=PFKFB1 PE=1 SV=3
Q9BPX6	0.250968	0.0718227	0.428334	0.193152	1.28304	0.897316	647119	1055786	1046567	1180377	1089867	1257429	1092332	1121504	1121826	1015359	945710	1032074	14	13	0.252	54351	8.4	Calcium uptake protein 1, mitochondrial OS=Homo sapiens GN=MICU1 PE=1 SV=1
Q9P202-4	0.104096	0.0823985	0.415678	0.207743	1.8497	1.31216	49758	98019	90142	150244	138241	151593	83991	104120	96624	129240	119955	124424	2	2	0.02	59261	6.8	Isoform 4 of Whirlin OS=Homo sapiens GN=DFNB31
Q9BPX7	0.177923	0.806272	0.415678	0.857871	1.67898	1.16446	50199	78992	86717	79054	84427	199024	84735	83909	92953	68002	73260	163356	1	1	0.014	46451	6.4	UPF0415 protein C7orf25 OS=Homo sapiens GN=C7orf25 PE=1 SV=1
E7EQY1	0.101284	0.0682806	0.415678	0.187577	0.886562	0.617568	2328124	4090055	2713394	2127062	3783339	2185308	3929867	4344664	2908522	1829698	3282929	1793665	20	15	0.404	26776	8.2	Protein FAM136A OS=Homo sapiens GN=FAM136A PE=1 SV=1
Q96N66	0.0823151	0.0988125	0.415678	0.228285	1.61117	1.13058	167963	262459	301907	378394	388846	412665	283517	278794	323616	325493	337411	338706	9	5	0.148	52765	9	Lysophospholipid acyltransferase 7 OS=Homo sapiens GN=MBOAT7 PE=1 SV=2
O43665-3	0.581011	0.0447044	0.668466	0.150796	1.09923	0.77474	204912	353206	359115	341899	337533	328821	345890	375193	384940	294102	292887	269891	4	3	0.166	21210	7.5	Isoform 3 of Regulator of G-protein signaling 10 OS=Homo sapiens GN=RGS10
Q68DQ2	0.0744942	0.181755	0.415678	0.322094	1.80552	1.26784	896345	1237026	1793677	2268724	2402258	2419368	1513027	1314028	1922668	1951562	2084523	1985784	9	6	0.021	330632	5.2	Very large A-kinase anchor protein OS=Homo sapiens GN=CRYBG3 PE=1 SV=3
Reverse_tr|C9JUM4|C9JUM4_HUMAN	0.102762	0.0921247	0.415678	0.220847	1.49391	1.06751	13689	29125	27035	29198	39024	36126	23107	30938	28979	25116	33862	29651	1	1	0.21	7007	4.5	EGF-containing fibulin-like extracellular matrix protein 1 (Fragment) OS=Homo sapiens GN=EFEMP1 PE=1 SV=7
P30414	0.0709094	0.000582791	0.415678	0.0541679	1.67129	1.16777	1079200	1701474	1759839	2490304	2430193	2668015	1821677	1807376	1886384	2142155	2108749	2189858	32	27	0.17	165676	10	NK-tumor recognition protein OS=Homo sapiens GN=NKTR PE=1 SV=2
P30419	0.1604	0.434989	0.415678	0.552404	1.40288	0.981196	3200530	5307973	4970375	6372396	6162617	6374177	5402469	5638383	5327807	5481539	5347499	5231818	51	22	0.393	56806	7.8	Glycylpeptide N-tetradecanoyltransferase 1 OS=Homo sapiens GN=NMT1 PE=1 SV=2
P31749	0.250837	0.0716216	0.428334	0.193095	1.28236	0.896407	465727	777242	713257	849192	802279	857122	786142	825622	764546	730473	696161	703508	11	9	0.225	55686	6.1	RAC-alpha serine/threonine-protein kinase OS=Homo sapiens GN=AKT1 PE=1 SV=2
Q7L8A9	0.0144737	0.669313	0.415678	0.750257	1.3811	0.94445	4312	5467	5595	6479	7254	7500	7278	5807	5997	5573	6294	6155	1	1	0.036	40957	9.5	Vasohibin-1 OS=Homo sapiens GN=VASH1 PE=1 SV=1
Q15928	0.566396	0.0282105	0.656866	0.12291	0.901812	0.623675	343413	538010	450854	383233	386013	432217	579680	571501	483277	329657	334956	354757	3	3	0.042	55250	9.3	Zinc finger protein 141 OS=Homo sapiens GN=ZNF141 PE=1 SV=1
Q96N64	0.673899	0.00128925	0.744823	0.0592854	1.05097	0.737567	182033	311287	297537	268686	275990	286491	307270	330664	318933	231123	239485	235146	3	2	0.017	81960	9	PWWP domain-containing protein 2A OS=Homo sapiens GN=PWWP2A PE=1 SV=2
Q9BQ87	0.130824	0.212655	0.415678	0.350432	1.483	1.03926	778434	1308944	1247286	1654444	1614738	1676122	1313994	1390425	1336982	1423155	1401163	1375737	8	6	0.079	56688	5.6	F-box-like/WD repeat-containing protein TBL1Y OS=Homo sapiens GN=TBL1Y PE=2 SV=1
Q9BPW8	0.155131	0.0632671	0.415678	0.179722	1.38214	0.960529	1712426	2551965	2591682	3264156	3030144	3181727	2890565	2710821	2778057	2807831	2629356	2611512	22	21	0.609	33310	9.3	Protein NipSnap homolog 1 OS=Homo sapiens GN=NIPSNAP1 PE=1 SV=1
Reverse_tr|A0A0J9YXN7|A0A0J9YXN7_HUMAN	0.433359	0.388952	0.550977	0.513899	0.229963	0.166868	1237	5063	1	1447	1	1	2088	5378	1	1244	1	1	1	1	0.012	136020	8.8	Perilipin-4 OS=Homo sapiens GN=PLIN4 PE=1 SV=1
O95394-4	0.173405	0.0497825	0.415678	0.159048	1.35607	0.949056	3125128	5031721	5138839	5953159	5826434	6250326	5275204	5344941	5508389	5120919	5055792	5130176	32	21	0.337	62941	6	Isoform 3 of Phosphoacetylglucosamine mutase OS=Homo sapiens GN=PGM3
Reverse_sp|P21817-3|RYR1_HUMAN	0.823895	0.30062	0.866641	0.433651	0.964235	0.614046	5987754	4576964	3771535	5112840	2695299	6015384	10107334	4861890	4042770	4398087	2338807	4937354	3	2	0.005	564556	5.3	Isoform 3 of Ryanodine receptor 1 OS=Homo sapiens GN=RYR1
O60870	0.662904	0.00475524	0.736405	0.0708633	1.05115	0.732502	908882	1439701	1391321	1271693	1270724	1388800	1534186	1529319	1491370	1093910	1102645	1139901	18	15	0.341	45374	9	DNA/RNA-binding protein KIN17 OS=Homo sapiens GN=KIN PE=1 SV=2
Q96MT7	0.919799	0.313247	0.94246	0.445371	0.897468	0.666119	40589	132719	160343	93451	97507	108483	68514	140981	171874	80386	84610	89041	1	1	0.032	111729	4.8	Cilia- and flagella-associated protein 44 OS=Homo sapiens GN=CFAP44 PE=1 SV=1
Q9Y263	0.203698	0.062921	0.416318	0.179258	1.3169	0.921462	2871406	4848737	4427639	5301516	5243438	5452499	4846916	5150562	4746039	4560366	4549902	4475322	44	32	0.428	87157	6.4	Phospholipase A-2-activating protein OS=Homo sapiens GN=PLAA PE=1 SV=2
Q9Y264	0.228136	0.0908735	0.420419	0.219198	1.31409	0.913442	153318	235582	228223	283714	248022	279217	258800	250247	244636	244052	215217	229177	1	1	0.026	56849	8.9	Angiopoietin-4 OS=Homo sapiens GN=ANGPT4 PE=1 SV=1
E2QRD4	0.169128	0.808579	0.415678	0.859794	1.44947	1.01828	72049	95347	150874	151227	150122	159975	121616	101282	161722	130084	130265	131303	4	3	0.017	137504	7.3	Protein MMS22-like OS=Homo sapiens GN=MMS22L PE=1 SV=1
Q9UGL1	0.298905	0.0219859	0.45643	0.110602	1.19909	0.839568	71651	119980	116090	116721	118487	133778	120946	127448	124438	100402	102814	109802	2	2	0.014	175657	6.7	Lysine-specific demethylase 5B OS=Homo sapiens GN=KDM5B PE=1 SV=3
A6NHR9	0.246183	0.095093	0.426434	0.224055	1.28171	0.895773	2717830	4627491	4028604	4908530	4730344	4939144	4587665	4915534	4318298	4222311	4104661	4053956	62	49	0.23	226372	7.3	Structural maintenance of chromosomes flexible hinge domain-containing protein 1 OS=Homo sapiens GN=SMCHD1 PE=1 SV=2
P04156	0.213289	0.0122151	0.417033	0.0923199	1.26297	0.87561	57021	85918	80945	95850	91683	95225	96251	91266	86766	82450	79556	78159	1	1	0.032	27661	9	Major prion protein OS=Homo sapiens GN=PRNP PE=1 SV=1
Reverse_sp|Q13635-3|PTC1_HUMAN	0.0914398	0.526704	0.415678	0.630613	1.46282	1.0153	328005	501709	469127	628437	629606	641930	553672	532941	502865	540584	546332	526888	1	1	0.006	153853	6.7	Isoform M of Protein patched homolog 1 OS=Homo sapiens GN=PTCH1
Q01085-2	0.37643	0.00640804	0.510743	0.077042	1.1587	0.807285	3364261	5431005	4929913	5308773	5226163	5368363	5678856	5769079	5284435	4566611	4534911	4406268	37	21	0.388	43449	8	Isoform 2 of Nucleolysin TIAR OS=Homo sapiens GN=TIAL1
P27816-5	0.13332	0.0448664	0.415678	0.151173	1.41312	0.986828	7776086	12223345	12534797	15127326	14779399	16068050	13125979	12984224	13436201	13012540	12824565	13188405	118	54	0.502	85252	7.7	Isoform 5 of Microtubule-associated protein 4 OS=Homo sapiens GN=MAP4
Reverse_tr|C9JYQ5|C9JYQ5_HUMAN	0.59444	0.208953	0.679656	0.346965	1.00433	0.684576	1992112	3399350	902790	1580856	3952175	788469	3362686	3610967	967714	1359859	3429445	647164	2	1	0.132	14851	8.4	Complement C2 (Fragment) OS=Homo sapiens GN=C2 PE=1 SV=1
E7ERH1	0.69456	0.252065	0.761736	0.389398	0.764368	0.531145	8741	19721	6007	7744	9662	8941	14754	20948	6439	6661	8384	7338	1	1	0.012	85660	7.4	Tensin-1 (Fragment) OS=Homo sapiens GN=TNS1 PE=1 SV=1
Q99523	0.229884	0.0223325	0.421127	0.111371	1.20695	0.840359	994276	1557736	1489502	1555401	1654248	1668255	1678334	1654703	1596615	1337957	1435444	1369278	12	11	0.129	92068	5.8	Sortilin OS=Homo sapiens GN=SORT1 PE=1 SV=3
Q96MK2	0.0992445	0.127331	0.415678	0.263915	1.72847	1.2042	203911	335605	299588	506361	427803	516203	344201	356497	321133	435574	371220	423693	1	1	0.008	105290	7.4	Protein FAM65C OS=Homo sapiens GN=FAM65C PE=2 SV=4
Reverse_sp|Q96DX5-3|ASB9_HUMAN	0.0905081	0.151171	0.415678	0.290483	2.70551	1.95645	1432960	1449926	5784364	7019328	7512697	8917274	2418838	1540187	6200356	6038057	6519040	7319191	1	1	0.04	26849	6.6	Isoform 3 of Ankyrin repeat and SOCS box protein 9 OS=Homo sapiens GN=ASB9
O60840	0.0877322	0.154221	0.415678	0.29312	1.61424	1.11953	49512	79285	66008	107941	100207	106314	83576	84220	70755	92851	86953	87261	1	1	0.003	220676	6.1	Voltage-dependent L-type calcium channel subunit alpha-1F OS=Homo sapiens GN=CACNA1F PE=1 SV=2
Reverse_tr|G3XAE9|G3XAE9_HUMAN	0.344439	0.113588	0.489486	0.247179	1.23973	0.866122	53169	85169	86623	96545	80908	101437	89748	90470	92852	83048	70206	83258	2	2	0.015	195262	8.4	KIAA0423, isoform CRA_a OS=Homo sapiens GN=FAM179B PE=1 SV=1
Reverse_tr|H0YHU0|H0YHU0_HUMAN	0.327088	0.133235	0.475548	0.270687	1.14535	0.789968	25389	39598	31090	34726	36648	38668	42856	42063	33325	29871	31800	31738	1	1	0.062	22375	8	Thyrotropin-releasing hormone-degrading ectoenzyme (Fragment) OS=Homo sapiens GN=TRHDE PE=1 SV=7
Reverse_sp|Q9UK58|CCNL1_HUMAN	0.0200579	0.581434	0.415678	0.67825	1.35606	0.943328	46244	68117	76459	68977	87252	102535	78059	72357	81957	59334	75711	84159	1	1	0.015	59634	10.7	Cyclin-L1 OS=Homo sapiens GN=CCNL1 PE=1 SV=1
Q8TEA7-3	0.873732	0.0308402	0.906981	0.127914	1.00701	0.707529	107358	192537	171616	162618	147970	164229	181220	204522	183958	139884	128398	134797	1	1	0.012	93725	6.4	Isoform 3 of TBC domain-containing protein kinase-like protein OS=Homo sapiens GN=TBCK
Reverse_tr|A0A075B7C2|A0A075B7C2_HUMAN	0.174005	0.178179	0.415678	0.318464	1.36905	0.956065	517226	835422	782010	999032	990315	933098	873076	887428	838248	859370	859331	765874	3	1	0.04	17074	11.3	Uncharacterized protein C17orf50 OS=Homo sapiens GN=C17orf50 PE=4 SV=1
O60858	0.312124	0.612222	0.465435	0.703239	1.32852	0.926456	14049	24731	19941	26777	21846	29389	23714	26270	21375	23033	18956	24122	1	1	0.027	46988	6	E3 ubiquitin-protein ligase TRIM13 OS=Homo sapiens GN=TRIM13 PE=1 SV=2
Reverse_sp|Q7RTW8-3|OTOAN_HUMAN	0.151413	0.279616	0.415678	0.414873	1.63212	1.15256	55018	109454	87228	142886	127628	140291	92870	116267	93501	122911	110747	115149	1	1	0.019	46980	5.9	Isoform 3 of Otoancorin OS=Homo sapiens GN=OTOA
Reverse_sp|Q6P6B1|ERIC5_HUMAN	0.125327	0.17985	0.415678	0.320038	1.52964	1.06931	1286097	2071631	2084763	2828226	2545637	2951176	2170932	2200594	2234691	2432852	2208940	2422288	2	2	0.048	39936	4.5	Glutamate-rich protein 5 OS=Homo sapiens GN=ERICH5 PE=2 SV=1
Reverse_sp|Q9ULC5-4|ACSL5_HUMAN	0.192036	0.355152	0.415678	0.484062	1.37743	0.964323	110415	181928	174979	221932	210183	211588	186379	193252	187562	190906	182383	173668	2	2	0.018	73278	7.1	Isoform 3 of Long-chain-fatty-acid--CoA ligase 5 OS=Homo sapiens GN=ACSL5
Q68DH5	0.0414094	0.000569451	0.415678	0.0541679	1.92048	1.33793	8243	12346	13391	21383	20465	23410	13913	13113	14353	18392	17757	19213	2	2	0.037	81172	7.5	LMBR1 domain-containing protein 2 OS=Homo sapiens GN=LMBRD2 PE=2 SV=1
A6NHT5	0.217424	0.0457258	0.417369	0.152923	1.31014	0.91811	556437	926233	906847	1039856	1013564	1077187	939261	983887	972059	894483	879499	884137	12	2	0.045	37825	8.1	Homeobox protein HMX3 OS=Homo sapiens GN=HMX3 PE=3 SV=1
Q99519	0.0538972	0.00784332	0.415678	0.082045	2.04298	1.43551	755700	1306053	1250850	2268814	2200331	2298435	1275616	1387353	1340802	1951639	1909302	1886523	12	10	0.236	45467	5.9	Sialidase-1 OS=Homo sapiens GN=NEU1 PE=1 SV=1
Reverse_sp|Q9Y5Y7|LYVE1_HUMAN	0.26152	0.0887842	0.433797	0.216477	1.2734	0.878578	76054	109140	104231	131925	108712	127918	128379	115934	111726	113482	94333	104993	1	1	0.028	35213	8.3	Lymphatic vessel endothelial hyaluronic acid receptor 1 OS=Homo sapiens GN=LYVE1 PE=1 SV=2
Reverse_sp|Q6T4P5-3|PLPR3_HUMAN	0.0884468	0.370183	0.415678	0.497661	1.52098	1.06273	36550	54279	62431	74920	78350	79835	61695	57657	66919	64445	67985	65526	3	2	0.019	78946	6	Isoform 3 of Phospholipid phosphatase-related protein type 3 OS=Homo sapiens GN=PLPPR3
Q86T24	0.752126	0.00582332	0.809314	0.0742187	1.03364	0.723994	442817	703633	750007	649635	634813	675803	747472	747432	803941	558815	550847	554688	8	8	0.124	74485	5.1	Transcriptional regulator Kaiso OS=Homo sapiens GN=ZBTB33 PE=1 SV=2
Reverse_sp|Q92782-3|DPF1_HUMAN	0.479036	0.366185	0.58643	0.493818	1.22591	0.866348	16048	30749	26727	34390	26647	29097	27089	32663	28649	29582	23122	23882	1	1	0.024	37869	7.2	Isoform 3 of Zinc finger protein neuro-d4 OS=Homo sapiens GN=DPF1
O60828	0.335757	0.0199691	0.482491	0.107357	1.20014	0.837701	660184	1084955	993006	1109133	1058189	1118848	1114383	1152488	1064413	954074	918219	918328	17	9	0.392	30472	6.3	Polyglutamine-binding protein 1 OS=Homo sapiens GN=PQBP1 PE=1 SV=1
O60825	0.315404	0.152944	0.468304	0.292032	1.25692	0.877917	646419	1096364	954342	1183159	1050468	1156431	1091150	1164608	1022967	1017751	911522	949175	15	12	0.253	58477	8.4	6-phosphofructo-2-kinase/fructose-2,6-bisphosphatase 2 OS=Homo sapiens GN=PFKFB2 PE=1 SV=2
O60826	0.295549	0.164639	0.454584	0.304709	1.28845	0.90139	998869	1639752	1576443	1938738	1683943	1808205	1686083	1741821	1689807	1667701	1461209	1484144	19	15	0.305	70756	6.8	Coiled-coil domain-containing protein 22 OS=Homo sapiens GN=CCDC22 PE=1 SV=1
Q5SYZ4	0.0211311	0.377662	0.415678	0.503818	1.59097	1.10257	35931	51628	53568	66391	79693	78445	60651	54841	57420	57109	69152	64386	1	1	0.11	9252	5.5	Cellular retinoic acid-binding protein 2 (Fragment) OS=Homo sapiens GN=CRABP2 PE=1 SV=1
Q6T4R5	0.131575	0.247665	0.415678	0.38476	1.49525	1.03565	937269	1407774	1285267	1974519	1720865	1732850	1582110	1495409	1377698	1698488	1493256	1422301	3	2	0.007	179134	6.9	Nance-Horan syndrome protein OS=Homo sapiens GN=NHS PE=1 SV=2
P27540-3	0.0809455	0.284818	0.415678	0.419159	2.44591	1.69792	54561	73312	119311	114860	106082	383647	92097	77873	127889	98800	92050	314891	4	4	0.053	85296	6.6	Isoform 3 of Aryl hydrocarbon receptor nuclear translocator OS=Homo sapiens GN=ARNT
Q68DE3	0.725208	0.0171512	0.787879	0.10102	0.9005	0.631236	75831	136339	113339	99665	93545	99911	128002	144826	121489	85731	81172	82004	2	2	0.012	241678	7.6	Basic helix-loop-helix domain-containing protein USF3 OS=Homo sapiens GN=USF3 PE=1 SV=3
Q6PJI9	0.309927	0.14573	0.463694	0.285122	1.25818	0.889359	47828	86140	88705	92284	88495	99383	80732	91501	95083	79381	76788	81571	3	3	0.034	109793	7.9	WD repeat-containing protein 59 OS=Homo sapiens GN=WDR59 PE=1 SV=2
Reverse_sp|P35269|T2FA_HUMAN	0.150428	0.347868	0.415678	0.477585	1.35455	0.935356	58342	87424	77319	102228	94694	105257	98480	92866	82878	87936	82168	86393	2	2	0.058	58241	7.5	General transcription factor IIF subunit 1 OS=Homo sapiens GN=GTF2F1 PE=1 SV=2
O43318-4	0.229491	0.0626341	0.421071	0.17881	1.30914	0.914283	1382706	2158636	2233709	2597551	2378573	2584255	2334001	2293008	2394339	2234418	2063965	2121118	17	12	0.336	53740	6.7	Isoform 1D of Mitogen-activated protein kinase kinase kinase 7 OS=Homo sapiens GN=MAP3K7
Q8N841	0.436692	0.129238	0.553647	0.266406	1.16822	0.823621	36420	58273	70146	65050	62275	65243	61477	61900	75190	55956	54038	53550	1	1	0.015	96401	8.8	Tubulin polyglutamylase TTLL6 OS=Homo sapiens GN=TTLL6 PE=1 SV=2
Q16875-4	0.075813	0.0357959	0.415678	0.136298	1.61329	1.12405	1138410	1814147	1720034	2478126	2420306	2639811	1921630	1927073	1843725	2131688	2100181	2166718	16	11	0.185	60602	7.7	Isoform 4 of 6-phosphofructo-2-kinase/fructose-2,6-bisphosphatase 3 OS=Homo sapiens GN=PFKFB3
Q9Y217	0.228524	0.13085	0.420626	0.268573	1.3216	0.926681	238636	398355	394200	459935	431680	471209	402815	423151	422547	395634	374581	386758	7	6	0.092	71968	7.7	Myotubularin-related protein 6 OS=Homo sapiens GN=MTMR6 PE=1 SV=3
Q8N7R7	0.175188	0.16593	0.415678	0.306194	1.32658	0.91946	125151	195578	169442	220748	209708	219793	211254	207752	181626	189887	181969	180401	4	4	0.109	40705	6.1	Cyclin-Y-like protein 1 OS=Homo sapiens GN=CCNYL1 PE=1 SV=2
Reverse_tr|E7ETH0|E7ETH0_HUMAN	0.956898	0.144542	0.970409	0.2838	0.987419	0.672061	18922	28827	16633	23709	19494	20369	31940	30621	17829	20394	16915	16718	1	1	0.015	66625	7.6	Complement factor I OS=Homo sapiens GN=CFI PE=1 SV=1
O60832	0.161893	0.315183	0.415678	0.447162	1.39206	0.975933	6524058	10571521	11150189	12940009	12525170	13854686	11012589	11229599	11952049	11131026	10868521	11371732	59	34	0.502	57674	9.4	H/ACA ribonucleoprotein complex subunit 4 OS=Homo sapiens GN=DKC1 PE=1 SV=3
O60830	0.326165	0.00238399	0.47503	0.061457	1.18141	0.822025	507531	786908	760811	810117	785332	832645	856709	835892	815522	696862	681458	683421	8	7	0.39	18273	9	Mitochondrial import inner membrane translocase subunit Tim17-B OS=Homo sapiens GN=TIMM17B PE=1 SV=1
Q8N831	0.477827	0.0993754	0.585636	0.228954	1.17596	0.824557	47209	87352	62866	86929	80905	64332	79687	92789	67386	74775	70203	52802	2	2	0.08	45874	5.7	Testis-specific Y-encoded-like protein 6 OS=Homo sapiens GN=TSPYL6 PE=2 SV=1
P06733	0.0605444	0.0410004	0.415678	0.145392	1.86923	1.31873	95171236	152873942	188281722	257955755	267427434	290210290	160648919	162390505	201822114	221894488	232056271	238200901	468	84	0.747	47169	7.4	Alpha-enolase OS=Homo sapiens GN=ENO1 PE=1 SV=2
Reverse_sp|Q12967-3|GNDS_HUMAN	0.618147	0.645107	0.698925	0.729528	1.33169	0.918888	10222	17203	10149	26698	11093	12246	17254	18273	10878	22965	9625	10051	1	1	0.01	94690	5.7	Isoform 3 of Ral guanine nucleotide dissociation stimulator OS=Homo sapiens GN=RALGDS
Q9ULR0-2	0.218788	0.0791786	0.41809	0.20327	1.25786	0.874609	995110	1433604	1691244	1628127	1465530	2088678	1679742	1522844	1812869	1400517	1271688	1714357	10	8	0.274	35443	5.2	Isoform 1 of Pre-mRNA-splicing factor ISY1 homolog OS=Homo sapiens GN=ISY1
Reverse_sp|Q8IYE0|CC146_HUMAN	0.169785	0.364902	0.415678	0.492716	1.54159	1.09007	193939	360471	346073	480403	432422	475347	327369	382911	370961	413244	375228	390159	1	1	0.007	112806	8.5	Coiled-coil domain-containing protein 146 OS=Homo sapiens GN=CCDC146 PE=1 SV=2
Q9H7H0-3	0.354461	0.0213644	0.496416	0.109495	1.19311	0.833811	481524	781016	768232	810893	754882	857161	812811	829634	823478	697532	655036	703545	5	4	0.075	53051	9.1	Isoform 3 of Methyltransferase-like protein 17, mitochondrial OS=Homo sapiens GN=METTL17
P06737	0.100357	0.050283	0.415678	0.159787	1.54554	1.08235	10164371	16240169	17076907	22101143	21822504	23278483	17157409	17251116	18304968	19011445	18936127	19106652	107	62	0.56	97149	7.2	Glycogen phosphorylase, liver form OS=Homo sapiens GN=PYGL PE=1 SV=4
Q9BQ39	0.13814	0.687227	0.415678	0.764413	1.45506	1.02547	3550771	5423357	7206540	7473294	7594402	8476075	5993665	5760934	7724773	6428521	6589901	6957026	78	30	0.368	82565	9.2	ATP-dependent RNA helicase DDX50 OS=Homo sapiens GN=DDX50 PE=1 SV=1
A6NI87	0.343594	0.0939717	0.488956	0.223035	1.22214	0.855349	31085	54931	45021	55265	52083	52798	52471	58350	48258	47539	45194	43335	1	1	0.041	27343	10.6	Protein chibby homolog 3 OS=Homo sapiens GN=CBY3 PE=3 SV=3
Reverse_sp|Q49SQ1|GPR33_HUMAN	0.412742	0.174514	0.537847	0.314797	0.543057	0.366736	87293	155238	30558	76392	38162	33749	147350	164901	32755	65712	33114	27700	1	1	0.045	38232	9.5	Probable G-protein coupled receptor 33 OS=Homo sapiens GN=GPR33 PE=2 SV=1
Q9HAB8	0.0994856	0.871484	0.415678	0.907684	1.40619	0.987993	318953	496624	597557	589273	675803	722064	538390	527538	640529	506892	586416	592659	5	5	0.113	34005	6.7	Phosphopantothenate--cysteine ligase OS=Homo sapiens GN=PPCS PE=1 SV=2
Q99570	0.180201	0.107077	0.415678	0.238785	1.35859	0.953036	734334	1222454	1229788	1421371	1401841	1506033	1239549	1298547	1318224	1222662	1216423	1236126	13	12	0.093	153103	7.2	Phosphoinositide 3-kinase regulatory subunit 4 OS=Homo sapiens GN=PIK3R4 PE=1 SV=3
Q99569	0.127032	0.282327	0.415678	0.416874	1.36772	0.949002	403226	610426	593975	714750	694552	789481	680644	648425	636691	614830	602686	647995	3	2	0.016	131868	8.9	Plakophilin-4 OS=Homo sapiens GN=PKP4 PE=1 SV=2
Q99567	0.363706	0.0277182	0.501932	0.122406	1.10994	0.773129	2336377	3796851	3303291	3252629	3826833	3394546	3943794	4033200	3540841	2797911	3320670	2786191	27	23	0.318	83542	5.7	Nuclear pore complex protein Nup88 OS=Homo sapiens GN=NUP88 PE=1 SV=2
Q68DK2	0.409245	0.0146129	0.535265	0.0966271	1.14797	0.809743	136674	256303	215867	223905	258565	216464	230705	272258	231391	192603	224365	177670	2	2	0.005	284574	6.4	Zinc finger FYVE domain-containing protein 26 OS=Homo sapiens GN=ZFYVE26 PE=1 SV=3
Q5SZB4	0.0751607	0.0333208	0.415678	0.132188	1.78167	1.23999	49487	79511	71462	124822	111364	120968	83534	84460	76601	107372	96634	99289	1	1	0.026	47639	10.4	Uncharacterized protein C9orf50 OS=Homo sapiens GN=C9orf50 PE=2 SV=1
Reverse_sp|B1APH4|ZN487_HUMAN	0.147477	0.315165	0.415678	0.447162	1.39399	0.978514	37109	61363	63470	72639	74504	78603	62638	65181	68034	62482	64648	64515	3	3	0.078	51624	7.9	Putative zinc finger protein 487 OS=Homo sapiens GN=ZNF487 PE=5 SV=3
P05412	0.0102235	0.00644432	0.415678	0.0772084	2.79512	1.93665	447637	680715	630386	1544778	1630741	1740362	755606	723086	675718	1328821	1415051	1428465	9	7	0.284	35676	8.8	Transcription factor AP-1 OS=Homo sapiens GN=JUN PE=1 SV=2
Q9BQ24	0.529029	0.00909628	0.627224	0.0849399	1.09575	0.771322	62101	104463	111560	97164	100443	107147	104826	110966	119583	83580	87158	87944	1	1	0.03	26506	8.4	Zinc finger FYVE domain-containing protein 21 OS=Homo sapiens GN=ZFYVE21 PE=1 SV=1
P06748	0.0877364	0.00714593	0.415678	0.0798734	1.6011	1.11721	139073419	213978124	225718466	310376355	291612201	324677478	234755945	227298678	241951275	266987008	253042364	266491232	289	59	0.741	32575	4.8	Nucleophosmin OS=Homo sapiens GN=NPM1 PE=1 SV=2
Reverse_sp|Q9Y5Z9|UBIA1_HUMAN	0.0455858	0.00378747	0.415678	0.0688464	1.9956	1.39128	201644	322920	305495	557316	528548	570605	340374	343021	327464	479405	458639	468345	2	2	0.05	36831	8.2	UbiA prenyltransferase domain-containing protein 1 OS=Homo sapiens GN=UBIAD1 PE=1 SV=1
P05164-3	0.237497	0.119149	0.423228	0.25398	1.26981	0.89908	7959	15991	13414	14383	16367	16695	13434	16986	14378	12372	14202	13703	1	1	0.009	87249	9.1	Isoform H7 of Myeloperoxidase OS=Homo sapiens GN=MPO
Reverse_sp|O75764|TCEA3_HUMAN	0.0963073	0.658152	0.415678	0.74063	1.41755	0.97955	31846	44478	45277	58194	57528	56654	53756	47246	48533	50058	49919	46500	1	1	0.023	38972	9.2	Transcription elongation factor A protein 3 OS=Homo sapiens GN=TCEA3 PE=1 SV=2
Q9HAA7	0.304868	0.882647	0.460799	0.915501	1.3873	0.978469	86373	168330	139204	197633	155383	193453	145797	178808	149215	170004	134831	158783	1	1	0.105	14475	9.5	Putative uncharacterized protein FLJ11871 OS=Homo sapiens PE=5 SV=1
Reverse_tr|F5H343|F5H343_HUMAN	0.42265	0.42265	0.543198	0.54158	325	279.333	1	1	1	973	1	1	1	1	1	836	1	1	1	1	0.552	3206	4.4	Ras association domain-containing protein 8 (Fragment) OS=Homo sapiens GN=RASSF8 PE=4 SV=1
A6NHX0	0.397207	0.0320618	0.526731	0.130331	1.17376	0.822274	107634	186904	164580	181541	175463	181889	181685	198538	176415	156162	152255	149292	2	2	0.061	36056	5.2	GATS-like protein 2 OS=Homo sapiens GN=GATSL2 PE=1 SV=3
Q6PK18	0.444746	0.315166	0.560041	0.447162	1.25394	0.876763	104590	177832	150633	218981	162818	161224	176547	188901	161465	188367	141282	132329	2	2	0.069	35646	8.2	2-oxoglutarate and iron-dependent oxygenase domain-containing protein 3 OS=Homo sapiens GN=OGFOD3 PE=1 SV=2
Reverse_sp|Q92819|HYAS2_HUMAN	0.0958096	0.480289	0.415678	0.591542	1.56445	1.09732	151801	196352	318389	317968	343420	381384	256240	208575	341286	273517	297998	313035	1	1	0.013	63566	8.6	Hyaluronan synthase 2 OS=Homo sapiens GN=HAS2 PE=2 SV=1
Q8N7X1	0.405153	0.105954	0.532264	0.237088	1.16713	0.797814	5843790	8164838	6663974	8770419	7223294	8133815	9864321	8673117	7143222	7544350	6267912	6676135	7	4	0.022	114938	9.1	RNA-binding motif protein, X-linked-like-3 OS=Homo sapiens GN=RBMXL3 PE=2 SV=2
Q86T82	0.311045	0.272725	0.464862	0.408791	1.22766	0.859388	21773	41294	29344	36334	37581	39534	36751	43863	31453	31253	32609	32447	3	2	0.021	110170	6.2	Ubiquitin carboxyl-terminal hydrolase 37 OS=Homo sapiens GN=USP37 PE=1 SV=2
Reverse_sp|Q96SM3|CPXM1_HUMAN	0.141982	0.224792	0.415678	0.36242	1.55416	1.10219	28864	52419	57453	70346	68243	77029	48722	55682	61584	60511	59216	63224	1	1	0.016	81668	6.7	Probable carboxypeptidase X1 OS=Homo sapiens GN=CPXM1 PE=2 SV=2
Q4FZB7	0.0858775	0.0949267	0.415678	0.224055	1.79381	1.26068	116028	174218	221820	313429	291421	313698	195855	185063	237772	269613	252876	257479	1	1	0.008	99187	8.8	Histone-lysine N-methyltransferase KMT5B OS=Homo sapiens GN=KMT5B PE=1 SV=4
Q8N895	0.174901	0.0710189	0.415678	0.192072	1.32542	0.922819	74646	125377	99640	134074	137550	125556	126001	133181	106804	115330	119356	103053	2	2	0.026	85107	8.6	Zinc finger protein 366 OS=Homo sapiens GN=ZNF366 PE=1 SV=1
Reverse_sp|Q9NRD5|PICK1_HUMAN	0.135181	0.789392	0.415678	0.844217	1.42514	0.994879	122844	193300	192637	243469	240147	241470	207360	205333	206490	209433	208384	198195	1	1	0.027	46600	5.3	PRKCA-binding protein OS=Homo sapiens GN=PICK1 PE=1 SV=2
Q68DI1	0.518344	0.0701001	0.618544	0.190485	1.1417	0.800727	595432	1020903	968108	1027898	888601	1034159	1005089	1084456	1037730	884201	771070	848824	3	3	0.037	59613	8.3	Zinc finger protein 776 OS=Homo sapiens GN=ZNF776 PE=1 SV=2
Q99543	0.324586	0.0576703	0.473883	0.171466	1.22922	0.859744	1524346	2533553	2397067	2698367	2473015	2763220	2573086	2691257	2569442	2321133	2145910	2268007	28	21	0.351	71996	8.7	DnaJ homolog subfamily C member 2 OS=Homo sapiens GN=DNAJC2 PE=1 SV=4
Reverse_sp|Q8IVS2|FABD_HUMAN	0.0448952	0.284308	0.415678	0.418676	1.21024	0.833986	33173	50718	36959	41867	63340	41051	55996	53875	39616	36014	54962	33694	1	1	0.018	42961	8.7	Malonyl-CoA-acyl carrier protein transacylase, mitochondrial OS=Homo sapiens GN=MCAT PE=1 SV=2
Q8N883	0.646436	0.0164152	0.722308	0.099767	1.06262	0.742005	280905	467515	427180	407379	398170	443670	474165	496616	457899	350428	345503	364156	5	4	0.087	67215	9	Zinc finger protein 614 OS=Homo sapiens GN=ZNF614 PE=1 SV=2
Q99549	0.249583	0.0178423	0.428028	0.102763	1.21241	0.838886	260863	387750	359102	412178	399849	409741	440333	411885	384924	354554	346960	336307	6	6	0.141	97182	6.1	M-phase phosphoprotein 8 OS=Homo sapiens GN=MPHOSPH8 PE=1 SV=2
Q9BQ04	0.0914589	0.0235622	0.415678	0.113929	1.56089	1.08729	3088564	4841647	4710215	6605965	6292546	6831822	5213483	5143033	5048938	5682464	5460249	5607463	34	22	0.396	40150	6.7	RNA-binding protein 4B OS=Homo sapiens GN=RBM4B PE=1 SV=1
A6NHZ5	0.0986118	0.101377	0.415678	0.231328	1.7815	1.25193	128823	238261	199954	344778	312927	352471	217453	253093	214334	296579	271538	289303	1	1	0.021	56758	7.2	Leucine-rich repeat-containing protein 14B OS=Homo sapiens GN=LRRC14B PE=3 SV=3
Q7L7X3	0.241037	0.147811	0.424833	0.287072	1.292	0.90203	816728	1384707	1190928	1481774	1406071	1495095	1378628	1470899	1276565	1274619	1220090	1227148	18	17	0.154	116070	7.7	Serine/threonine-protein kinase TAO1 OS=Homo sapiens GN=TAOK1 PE=1 SV=1
Q8N2C7-4	0.230601	0.4045	0.421127	0.526909	1.2915	0.901492	114832	206691	157403	195249	200155	223127	193836	219557	168722	167953	173680	183139	2	2	0.008	337850	7.1	Isoform 4 of Protein unc-80 homolog OS=Homo sapiens GN=UNC80
Q99536	0.0782274	0.050111	0.415678	0.159365	1.54252	1.07539	3091912	4749270	4901801	6375088	6462270	6818932	5219129	5044899	5254298	5483855	5607525	5596871	48	24	0.611	41920	6.3	Synaptic vesicle membrane protein VAT-1 homolog OS=Homo sapiens GN=VAT1 PE=1 SV=2
Q99538	0.0418168	0.0493179	0.415678	0.15842	1.68488	1.16942	1313542	2012598	1883701	2808026	2954797	3015111	2217249	2137874	2019158	2415463	2563974	2474755	22	15	0.252	49411	6.6	Legumain OS=Homo sapiens GN=LGMN PE=1 SV=1
Q96NE9	0.577608	0.242756	0.66573	0.379858	1.12308	0.788945	31643	63831	43150	53146	47850	54690	53413	67803	46252	45715	41520	44888	2	2	0.04	72044	7.5	FERM domain-containing protein 6 OS=Homo sapiens GN=FRMD6 PE=1 SV=1
Q13356	0.911636	0.000382618	0.936327	0.0541679	0.99639	0.696077	907128	1482241	1397538	1245500	1245679	1282059	1531225	1574506	1498034	1071375	1080910	1052288	19	13	0.256	58823	8.8	Peptidyl-prolyl cis-trans isomerase-like 2 OS=Homo sapiens GN=PPIL2 PE=1 SV=1
Q9HAW4	0.132078	0.506911	0.415678	0.61384	1.41719	0.992209	305764	495361	502790	600495	608204	639199	516123	526192	538942	516543	527753	524641	13	12	0.107	151093	4.8	Claspin OS=Homo sapiens GN=CLSPN PE=1 SV=3
Q14686	0.224601	0.415283	0.418781	0.536939	1.65903	1.18954	2494	5848	4498	8244	6890	6168	4209	6212	4821	7091	5978	5062	1	1	0.005	219144	9.4	Nuclear receptor coactivator 6 OS=Homo sapiens GN=NCOA6 PE=1 SV=3
Reverse_tr|E5RHE5|E5RHE5_HUMAN	0.227334	0.595453	0.419839	0.689892	1.50944	1.07351	14407	28001	28646	38110	31276	37866	24319	29744	30706	32782	27139	31079	1	1	0.117	9105	8.5	Leucine-rich repeat transmembrane neuronal protein 2 OS=Homo sapiens GN=LRRTM2 PE=4 SV=1
Q9HAW0	0.0527942	0.0301211	0.415678	0.12664	1.67223	1.16007	220371	305703	353679	483402	457650	530097	371986	324733	379114	415824	397119	435097	1	1	0.038	46533	8	Transcription factor IIIB 50 kDa subunit OS=Homo sapiens GN=BRF2 PE=1 SV=1
Q9Y2G5	0.09544	0.22685	0.415678	0.364304	1.82937	1.3067	204833	296701	567130	568514	659679	726788	345757	315169	607914	489037	572425	596537	4	4	0.07	49976	6.6	GDP-fucose protein O-fucosyltransferase 2 OS=Homo sapiens GN=POFUT2 PE=1 SV=3
Reverse_sp|Q9H7T3|CJ095_HUMAN	0.18313	0.204357	0.415678	0.342617	1.37203	0.95604	50062	78589	76767	97101	87633	97105	84503	83481	82287	83526	76041	79702	2	2	0.093	26270	11.7	Uncharacterized protein C10orf95 OS=Homo sapiens GN=C10orf95 PE=1 SV=1
Q9Y2L9-3	0.264644	0.0358319	0.436225	0.136298	1.26691	0.883913	45150	70256	70828	81603	75976	78363	76212	74628	75921	70194	65925	64318	3	2	0.025	84611	5.7	Isoform 3 of Leucine-rich repeat and calponin homology domain-containing protein 1 OS=Homo sapiens GN=LRCH1
Q9Y2G8	0.161663	0.923573	0.415678	0.947148	1.39615	0.983915	8916	13661	17547	17289	19847	18883	15050	14511	18808	14872	17221	15498	1	1	0.017	90591	7.1	DnaJ homolog subfamily C member 16 OS=Homo sapiens GN=DNAJC16 PE=2 SV=3
Reverse_sp|A5PLL1|AN34B_HUMAN	0.512204	0.113912	0.613646	0.247572	1.16342	0.817435	63643	111176	99513	118143	104943	96076	107429	118096	106669	101627	91062	78858	1	1	0.029	56414	7.7	Ankyrin repeat domain-containing protein 34B OS=Homo sapiens GN=ANKRD34B PE=2 SV=3
Q9Y2G9	0.0928687	0.0374201	0.415678	0.139298	1.67053	1.17173	265960	450221	436615	645642	611177	668957	448939	478245	468012	555381	530338	549068	6	5	0.026	150274	6.5	Protein strawberry notch homolog 2 OS=Homo sapiens GN=SBNO2 PE=2 SV=3
Q9BQG2	0.430262	0.000375431	0.548627	0.0541679	1.13389	0.792629	702329	1165438	1068445	1100843	1121952	1106532	1185525	1237980	1145276	946943	973553	908223	15	12	0.26	52076	6.8	Peroxisomal NADH pyrophosphatase NUDT12 OS=Homo sapiens GN=NUDT12 PE=1 SV=1
Q14692	0.375681	0.00151902	0.510273	0.059399	0.846456	0.589605	3365348	5213372	5247185	3748505	3778470	4176039	5680686	5537895	5624526	3224461	3278692	3427623	43	30	0.206	145807	6.4	Ribosome biogenesis protein BMS1 homolog OS=Homo sapiens GN=BMS1 PE=1 SV=1
Q14691	0.339614	0.0325931	0.485801	0.13116	1.11581	0.780782	626716	1087684	899204	878224	1116479	921573	1057893	1155392	963868	755448	968805	756411	8	7	0.423	22988	7.4	DNA replication complex GINS protein PSF1 OS=Homo sapiens GN=GINS1 PE=1 SV=1
Q9BQG0	0.547575	0.0106746	0.64163	0.0895078	1.09925	0.768408	12524287	20741287	19488394	19340067	18474513	20175118	21140955	22032432	20889878	16636359	16030947	16559432	113	65	0.389	148854	9.3	Myb-binding protein 1A OS=Homo sapiens GN=MYBBP1A PE=1 SV=2
Q14690	0.333878	0.000353791	0.481324	0.0541679	0.813003	0.568631	6209041	10059894	10120356	6872429	6909035	7673109	10480826	10686110	10848137	5911648	5995173	6297954	87	61	0.33	208699	8.9	Protein RRP5 homolog OS=Homo sapiens GN=PDCD11 PE=1 SV=3
Q14696	0.132998	0.214764	0.415678	0.352083	1.42021	0.990429	2609525	4147283	3990029	5098963	4974978	5188844	4404871	4405447	4276967	4386140	4316956	4258927	24	16	0.491	26077	7.8	LDLR chaperone MESD OS=Homo sapiens GN=MESDC2 PE=1 SV=2
Q13362	0.335913	0.0584152	0.48254	0.172571	1.22346	0.858205	249953	419176	421221	446105	409012	478886	421918	445268	451511	383739	354913	393061	5	5	0.109	61061	6.9	Serine/threonine-protein phosphatase 2A 56 kDa regulatory subunit gamma isoform OS=Homo sapiens GN=PPP2R5C PE=1 SV=3
Q9HAV7	0.101509	0.051621	0.415678	0.161871	1.6661	1.15981	3009072	4399787	4926813	7311326	5951280	7289828	5079301	4673665	5281112	6289217	5164120	5983382	40	15	0.594	24279	8.1	GrpE protein homolog 1, mitochondrial OS=Homo sapiens GN=GRPEL1 PE=1 SV=2
Q13363	0.15314	0.710712	0.415678	0.783132	1.38576	0.970353	2256412	3339022	4056834	4354225	4409330	4612204	3808818	3546877	4348576	3745513	3826126	3785632	20	13	0.248	47535	6.8	C-terminal-binding protein 1 OS=Homo sapiens GN=CTBP1 PE=1 SV=2
Q9HB71	0.109914	0.0600813	0.415678	0.175043	1.50257	1.05063	5501790	8736766	8974745	11552903	11308799	12017798	9286994	9280622	9620148	9937829	9813028	9864032	63	36	0.684	26210	8.2	Calcyclin-binding protein OS=Homo sapiens GN=CACYBP PE=1 SV=2
Q9HAV4	0.222521	0.00400268	0.418781	0.0696968	1.27223	0.891516	5293477	8970156	8411997	9335425	9650792	9862439	8935357	9528538	9016927	8030339	8374310	8094933	74	57	0.377	136311	5.8	Exportin-5 OS=Homo sapiens GN=XPO5 PE=1 SV=1
Q14697	0.101285	0.279737	0.415678	0.414906	1.47759	1.0305	16323697	24775428	26376984	32727670	32531149	34443425	27554307	26317648	28273821	28152381	28228340	28270637	227	83	0.619	106874	6.1	Neutral alpha-glucosidase AB OS=Homo sapiens GN=GANAB PE=1 SV=3
Q9HAV0	0.28394	0.0525869	0.447426	0.163559	1.20934	0.845302	1683566	2542782	2862179	2795017	2823612	2953785	2841848	2701062	3068005	2404272	2450135	2424419	28	17	0.438	37567	6	Guanine nucleotide-binding protein subunit beta-4 OS=Homo sapiens GN=GNB4 PE=1 SV=3
Q9Y2H5	0.628464	0.0611866	0.707303	0.17656	1.07917	0.747813	188710	308891	239479	275528	251369	268540	318541	328119	256701	237010	218121	220414	2	2	0.015	117128	9.1	Pleckstrin homology domain-containing family A member 6 OS=Homo sapiens GN=PLEKHA6 PE=1 SV=4
Q8N8N7	0.010062	0.00155337	0.415678	0.059399	4.03864	2.80417	475667	731997	700583	2537096	2389747	2779888	802922	777562	750963	2182419	2073667	2281693	8	5	0.151	38499	5.4	Prostaglandin reductase 2 OS=Homo sapiens GN=PTGR2 PE=1 SV=1
Q9Y2H6	0.569596	0.0388328	0.659412	0.141619	1.10349	0.771128	744462	1263428	1118797	1175704	1074666	1199906	1256647	1342073	1199252	1011340	932520	984862	12	10	0.087	131852	6.7	Fibronectin type-III domain-containing protein 3A OS=Homo sapiens GN=FNDC3A PE=1 SV=4
P41091	0.152876	0.251067	0.415678	0.388466	1.36212	0.95175	6437844	10007658	10456041	12025408	12300808	12316875	10867055	10630623	11207975	10344273	10673823	10109506	68	29	0.53	51110	8.4	Eukaryotic translation initiation factor 2 subunit 3 OS=Homo sapiens GN=EIF2S3 PE=1 SV=3
Q9Y2H1	0.123521	0.192895	0.415678	0.331842	1.54319	1.08278	404738	704739	650671	904585	860882	950776	683195	748606	697462	778123	747015	780382	9	8	0.179	54003	6.8	Serine/threonine-protein kinase 38-like OS=Homo sapiens GN=STK38L PE=1 SV=3
Q01362	0.973505	0.273073	0.982426	0.408925	0.930188	0.6568	18836	44202	22950	30867	21582	27536	31795	46953	24600	26551	18727	22601	1	1	0.033	26534	5.1	High affinity immunoglobulin epsilon receptor subunit beta OS=Homo sapiens GN=MS4A2 PE=2 SV=1
Q9Y2H2	0.11299	0.0829795	0.415678	0.20841	1.49836	1.04887	137962	214954	239086	290683	277684	318664	232877	228333	256278	250045	240953	261553	5	5	0.034	128407	7	Phosphatidylinositide phosphatase SAC2 OS=Homo sapiens GN=INPP5F PE=1 SV=3
Reverse_tr|H0YCE3|H0YCE3_HUMAN	0.226564	0.536119	0.418881	0.63898	1.31619	0.94883	13491	33775	29043	27526	35483	37428	22772	35877	31131	23677	30789	30720	1	1	0.076	32336	8.1	V-type proton ATPase subunit a (Fragment) OS=Homo sapiens GN=TCIRG1 PE=1 SV=1
Q13371	0.565764	0.05348	0.656528	0.164847	1.1134	0.783916	155134	283183	251394	265172	246741	256009	261865	300811	269472	228101	214105	210128	2	2	0.063	34282	4.7	Phosducin-like protein OS=Homo sapiens GN=PDCL PE=1 SV=3
P78382	0.838493	0.0121127	0.878506	0.0921021	1.01462	0.711172	56704	96302	92427	82148	77708	89166	95716	102297	99074	70664	67430	73186	1	1	0.027	36779	8.9	CMP-sialic acid transporter OS=Homo sapiens GN=SLC35A1 PE=2 SV=1
Q13370	0.983467	0.0155246	0.988927	0.0982331	0.975361	0.685943	156837	263118	270326	227971	223261	222041	264739	279497	289765	196100	193730	182247	3	3	0.026	124333	5.9	cGMP-inhibited 3',5'-cyclic phosphodiesterase B OS=Homo sapiens GN=PDE3B PE=1 SV=2
Q9HAU5	0.162499	0.350966	0.415678	0.480258	1.38273	0.961818	775465	1249237	1097079	1476314	1389767	1450486	1308977	1326994	1175970	1269920	1205940	1190532	21	17	0.154	147810	5.7	Regulator of nonsense transcripts 2 OS=Homo sapiens GN=UPF2 PE=1 SV=1
Q9HB65	0.0436135	0.0921414	0.415678	0.220847	1.62321	1.12901	138523	207220	218283	283504	299145	332884	233826	220119	233981	243871	259578	273227	1	1	0.018	45361	6.1	RNA polymerase II elongation factor ELL3 OS=Homo sapiens GN=ELL3 PE=1 SV=2
Q9HAU6	0.112145	0.195349	0.415678	0.334142	1.3197	0.92152	674633	1175361	888044	1123602	1428114	1061668	1138780	1248527	951907	966525	1239224	871402	4	2	0.144	15994	5.6	Putative translationally-controlled tumor protein-like protein TPT1P8 OS=Homo sapiens GN=TPT1P8 PE=5 SV=2
Reverse_sp|Q9HBJ0|PLAC1_HUMAN	0.0980428	0.482493	0.415678	0.593291	1.48973	1.03272	434354	655467	588522	863673	883599	753008	733190	696271	630846	742935	766730	618059	1	1	0.033	23616	6.7	Placenta-specific protein 1 OS=Homo sapiens GN=PLAC1 PE=2 SV=1
Q9Y2I6	0.288089	0.268325	0.450202	0.40484	1.30613	0.913301	15597	24368	25183	31028	27137	26927	26327	25884	26994	26690	23547	22101	1	1	0.008	156343	5.1	Ninein-like protein OS=Homo sapiens GN=NINL PE=1 SV=2
Q9Y2I7	0.547623	0.26958	0.64163	0.40583	1.15539	0.809882	128808	249991	172004	232471	191162	212758	217426	265552	184372	199971	165877	174627	4	4	0.018	237134	6.7	1-phosphatidylinositol 3-phosphate 5-kinase OS=Homo sapiens GN=PIKFYVE PE=1 SV=3
H0Y343	0.10785	0.856937	0.415678	0.896466	1.4374	1.00266	132720	197327	223861	256760	250846	288579	224030	209610	239960	220866	217667	236861	2	2	0.022	76373	7.6	Jouberin (Fragment) OS=Homo sapiens GN=AHI1 PE=1 SV=1
H0Y2S9	0.116045	0.10111	0.415678	0.230987	1.47854	1.03408	1603771	2642470	2480051	3306312	3363838	3274946	2707156	2806958	2658398	2844094	2918911	2688025	24	22	0.144	203485	5.2	Myosin phosphatase Rho-interacting protein (Fragment) OS=Homo sapiens GN=MPRIP PE=1 SV=3
Q9Y2I1	0.728945	0.0285387	0.791252	0.123604	1.04743	0.730744	451890	762178	657281	662444	616427	681236	762785	809619	704544	569830	534892	559144	12	10	0.062	166628	5.1	Nischarin OS=Homo sapiens GN=NISCH PE=1 SV=3
Q9BQE9	0.303257	0.007907	0.459055	0.0821974	1.17639	0.818393	969573	1438583	1532268	1511791	1488633	1635046	1636636	1528135	1642461	1300445	1291739	1342023	7	4	0.198	22195	4.8	B-cell CLL/lymphoma 7 protein family member B OS=Homo sapiens GN=BCL7B PE=1 SV=1
Q00013	0.235403	0.00617505	0.422397	0.0760728	1.24695	0.86955	422358	669101	653399	712845	704355	758555	712935	710750	700385	613188	611188	622609	9	8	0.195	52297	7.4	55 kDa erythrocyte membrane protein OS=Homo sapiens GN=MPP1 PE=1 SV=2
Reverse_tr|A0A0A0MSM0|A0A0A0MSM0_HUMAN	0.263394	0.173985	0.43549	0.314191	1.27127	0.890925	76681	139820	110840	138347	138029	139764	129437	148524	118811	119006	119772	114716	1	1	0.012	88842	5.6	Heat shock protein 105 kDa OS=Homo sapiens GN=HSPH1 PE=1 SV=1
Reverse_tr|D6RBM2|D6RBM2_HUMAN	0.0819074	0.116122	0.415678	0.250194	1.59705	1.1187	15655	22208	32845	33323	28522	51079	26425	23590	35207	28664	24749	41925	1	1	0.079	19782	8.8	Elongation of very long chain fatty acids protein (Fragment) OS=Homo sapiens GN=ELOVL7 PE=1 SV=1
Q9Y2I8	0.260461	0.0164443	0.433132	0.0998992	1.25582	0.880613	73064	120842	121998	130482	128712	137523	123331	128362	130770	112240	111686	112876	3	2	0.034	54665	7.2	WD repeat-containing protein 37 OS=Homo sapiens GN=WDR37 PE=1 SV=2
Q96NC0	0.156347	0.810581	0.415678	0.861524	1.4371	1.0109	852474	1337714	1612477	1801394	1745591	1917817	1438971	1420983	1728436	1549562	1514708	1574114	11	7	0.342	23612	9	Zinc finger matrin-type protein 2 OS=Homo sapiens GN=ZMAT2 PE=1 SV=1
Q9HAT8	0.150631	0.291618	0.415678	0.425432	1.57065	1.10158	74352	129253	117451	179205	153978	171085	125506	137299	125897	154152	133612	140424	1	1	0.017	46435	7.3	E3 ubiquitin-protein ligase pellino homolog 2 OS=Homo sapiens GN=PELI2 PE=1 SV=1
Q9NTM9	0.380336	0.00946991	0.513202	0.086029	1.16442	0.813605	927259	1465797	1478855	1509687	1490146	1508709	1565207	1557041	1585202	1298634	1293046	1238324	13	8	0.388	29341	8.2	Copper homeostasis protein cutC homolog OS=Homo sapiens GN=CUTC PE=1 SV=1
Reverse_sp|Q15058|KIF14_HUMAN	0.135649	0.665806	0.415678	0.747166	1.40664	0.981917	31644	53539	45953	60392	61260	62809	53415	56871	49257	51949	53157	51552	1	1	0.005	186491	7.9	Kinesin-like protein KIF14 OS=Homo sapiens GN=KIF14 PE=1 SV=1
Q9HAT2	0.448035	0.00675486	0.562639	0.0779442	1.12557	0.781363	32239	47221	48274	49153	46912	47709	54418	50160	51745	42281	40706	39158	2	2	0.036	58315	7.3	Sialate O-acetylesterase OS=Homo sapiens GN=SIAE PE=1 SV=1
Q96NB3	0.281589	0.0850017	0.446431	0.211032	1.24805	0.869779	89368	145529	132947	154707	142851	161530	150852	154587	142506	133078	123955	132580	3	3	0.137	41999	5.3	Zinc finger protein 830 OS=Homo sapiens GN=ZNF830 PE=1 SV=2
Q96NB2	0.142738	0.733484	0.415678	0.801424	1.44463	1.02041	118636	194281	235291	248853	265253	277853	200257	206375	252211	214064	230169	228058	2	2	0.056	36232	9.4	Sideroflexin-2 OS=Homo sapiens GN=SFXN2 PE=1 SV=2
Q05086-3	0.15005	0.427412	0.415678	0.5456	1.40394	0.98303	1261999	2105357	2022434	2482549	2448807	2635566	2130242	2236408	2167868	2135489	2124906	2163231	25	22	0.248	100102	5.2	Isoform III of Ubiquitin-protein ligase E3A OS=Homo sapiens GN=UBE3A
Q9H8V3-3	0.163761	0.268399	0.415678	0.404908	1.34423	0.935528	540075	878289	776360	967195	949924	1033103	911643	932960	832189	831981	824278	847954	10	10	0.092	108529	8.1	Isoform 3 of Protein ECT2 OS=Homo sapiens GN=ECT2
Reverse_sp|Q9NY99|SNTG2_HUMAN	0.153963	0.180972	0.415678	0.321092	1.32121	0.917902	29837	42506	47059	52136	51954	53665	50364	45152	50443	44847	45082	44047	1	1	0.019	60217	7.7	Gamma-2-syntrophin OS=Homo sapiens GN=SNTG2 PE=1 SV=2
Q9Y2J8	0.169747	0.118051	0.415678	0.252656	1.23081	0.851922	129982	203733	168989	196514	213302	208917	219409	216415	181142	169042	185089	171476	1	1	0.014	75564	5.6	Protein-arginine deiminase type-2 OS=Homo sapiens GN=PADI2 PE=1 SV=2
O00468-3	0.096027	0.0539849	0.415678	0.165458	1.48414	1.03928	133925	227644	207617	268736	289643	286370	226064	241814	222547	231166	251331	235047	3	3	0.015	215344	6.5	Isoform 3 of Agrin OS=Homo sapiens GN=AGRN
Q9UHA4	0.0973726	0.969201	0.415678	0.979159	1.43061	0.998169	382499	526887	686613	708799	761976	812485	645655	559681	735988	609707	661189	666874	10	9	0.726	13623	7.4	Ragulator complex protein LAMTOR3 OS=Homo sapiens GN=LAMTOR3 PE=1 SV=1
Q9UHA3	0.568712	0.0272628	0.65872	0.121456	1.10399	0.775127	378753	641835	644571	616953	562510	658863	639333	681788	690923	530702	488106	540782	7	5	0.202	19621	10	Probable ribosome biogenesis protein RLP24 OS=Homo sapiens GN=RSL24D1 PE=1 SV=1
Reverse_sp|P42356|PI4KA_HUMAN	0.1154	0.215403	0.415678	0.352685	1.63527	1.14774	377999	540081	740557	936019	825490	950808	638062	573702	793815	805167	716307	780411	1	1	0.005	236828	7.1	Phosphatidylinositol 4-kinase alpha OS=Homo sapiens GN=PI4KA PE=1 SV=4
Reverse_sp|Q9BZP6-3|CHIA_HUMAN	0.158	0.358913	0.415678	0.487991	1.58387	1.0983	122527	198799	154773	293817	229591	230672	206825	211174	165903	252742	199224	189332	1	1	0.025	33906	5.6	Isoform 3 of Acidic mammalian chitinase OS=Homo sapiens GN=CHIA
Reverse_sp|O14668|TMG1_HUMAN	0.42265	0.42265	0.543198	0.54158	537.667	466.333	1	1	1	1	1611	1	1	1	1	1	1397	1	1	1	0.041	24947	5.2	Transmembrane gamma-carboxyglutamic acid protein 1 OS=Homo sapiens GN=PRRG1 PE=1 SV=1
Q9NTN3	0.917709	0.0785621	0.94116	0.202261	0.996704	0.704475	17177	30087	31621	29119	24232	25274	28994	31959	33895	25048	21026	20744	1	1	0.02	39240	9	UDP-glucuronic acid/UDP-N-acetylgalactosamine transporter OS=Homo sapiens GN=SLC35D1 PE=1 SV=1
Reverse_tr|H7BYF0|H7BYF0_HUMAN	0.359812	0.734465	0.500017	0.802217	1.32168	0.923629	49695	96749	63031	97793	78983	100083	83884	102771	67563	84121	68536	82146	2	1	0.079	10953	6.5	Leucine carboxyl methyltransferase 1 OS=Homo sapiens GN=LCMT1 PE=1 SV=1
H0Y2S1	0.327954	0.0560684	0.476376	0.168744	1.17899	0.821912	326797	549935	467311	511730	520600	552280	551631	584168	500914	440191	451741	453302	6	4	0.085	56898	9.4	Putative GTP-binding protein 6 OS=Homo sapiens GN=GTPBP6 PE=1 SV=2
Q86UT5-3	0.30634	0.676485	0.461661	0.756007	1.36601	0.952682	26403	44082	39579	55397	40464	54488	44568	46826	42425	47652	35112	44723	1	1	0.024	52548	5.4	Isoform 3 of Na(+)/H(+) exchange regulatory cofactor NHE-RF4 OS=Homo sapiens GN=PDZD3
Q13395	0.205083	0.944058	0.416318	0.961449	1.38244	0.980605	808078	1306411	1769626	1706419	1788817	1874313	1364030	1387733	1896887	1467865	1552216	1538408	11	10	0.068	181674	7.1	Probable methyltransferase TARBP1 OS=Homo sapiens GN=TARBP1 PE=1 SV=1
Q9HB44	0.315676	0.82213	0.468472	0.870505	1.39085	0.979382	112304	188409	187359	264261	229391	185182	189569	200137	200833	227318	199050	151995	1	1	0.048	15780	7	GHRH receptor splice variant 2 OS=Homo sapiens GN=GHRHR PE=2 SV=1
P78346	0.539892	0.000139935	0.635934	0.0524272	1.0908	0.760205	680266	1083772	1015167	1010868	1006231	1014457	1148282	1151231	1088167	869547	873137	832648	13	7	0.325	29321	8.9	Ribonuclease P protein subunit p30 OS=Homo sapiens GN=RPP30 PE=1 SV=1
H0Y2M6	0.224239	0.0902092	0.418781	0.218279	1.29098	0.899129	229748	372764	334857	408050	385998	416073	387812	395966	358934	351002	334940	341504	8	5	0.062	97232	8.3	Chloride channel 7, isoform CRA_c OS=Homo sapiens GN=CLCN7 PE=1 SV=1
Reverse_sp|Q96PE2|ARHGH_HUMAN	0.352804	0.218236	0.495076	0.355868	1.28427	0.886634	16922	22019	27309	31356	20182	33545	28563	23389	29272	26972	17512	27532	2	1	0.005	221670	6.3	Rho guanine nucleotide exchange factor 17 OS=Homo sapiens GN=ARHGEF17 PE=1 SV=1
P78345	0.365161	0.00816854	0.503083	0.0828042	1.18576	0.827571	309374	484679	493039	519196	478914	528076	522219	514848	528493	446611	415566	433435	8	8	0.261	31834	9.9	Ribonuclease P protein subunit p38 OS=Homo sapiens GN=RPP38 PE=1 SV=2
Q86U28	0.36452	0.00888401	0.502552	0.084906	1.14046	0.794997	574523	869128	929149	868318	881943	955817	969790	923229	995966	746927	765289	784517	9	7	0.286	16476	5.2	Iron-sulfur cluster assembly 2 homolog, mitochondrial OS=Homo sapiens GN=ISCA2 PE=1 SV=2
F6TLX2	0.126251	0.153853	0.415678	0.292736	1.50949	1.05761	4461933	7480187	7153312	9704465	9317872	9802033	7531723	7945826	7667730	8347798	8085429	8045362	50	28	0.39	54720	8.7	Glyoxalase domain-containing protein 4 OS=Homo sapiens GN=GLOD4 PE=1 SV=1
Reverse_tr|C9J601|C9J601_HUMAN	0.959096	0.15881	0.971946	0.298413	0.979157	0.682765	8776	17435	8716	14426	10653	9120	14813	18520	9342	12409	9243	7485	1	1	0.391	2292	4.5	Ras-related protein M-Ras (Fragment) OS=Homo sapiens GN=MRAS PE=1 SV=1
Reverse_sp|O95402|MED26_HUMAN	0.522549	0.306159	0.621998	0.438836	1.07682	0.692646	128624	86785	105310	119012	91007	135337	217117	92187	112883	102374	78970	111082	1	1	0.018	65447	9.2	Mediator of RNA polymerase II transcription subunit 26 OS=Homo sapiens GN=MED26 PE=1 SV=2
Reverse_sp|Q96JQ2|CLMN_HUMAN	0.35255	0.135774	0.494931	0.273708	1.22555	0.858602	119432	193363	190165	216060	213479	186865	201599	205398	203839	185853	185240	153372	6	1	0.007	111651	4.9	Calmin OS=Homo sapiens GN=CLMN PE=1 SV=1
Reverse_tr|A6NNN6|A6NNN6_HUMAN	0.0192176	0.664666	0.415678	0.746435	1.3378	0.920002	33711	38664	56099	44256	56376	71240	56903	41070	60131	38068	48917	58471	3	3	0.026	210131	5	Pericentriolar material 1 protein OS=Homo sapiens GN=PCM1 PE=1 SV=5
Q9NTG1	0.420361	0.412435	0.543198	0.53421	1.24853	0.869002	27394	47625	37201	50200	38729	51181	46240	50588	39876	43182	33606	42008	2	2	0.014	255447	9.1	Polycystic kidney disease and receptor for egg jelly-related protein OS=Homo sapiens GN=PKDREJ PE=2 SV=2
Q86TP1	0.198131	0.484675	0.416318	0.595027	1.36881	0.96387	382885	659547	706802	759513	709336	925527	646307	700601	757629	653332	615512	759657	9	9	0.225	50200	5.5	Protein prune homolog OS=Homo sapiens GN=PRUNE PE=1 SV=2
Q8N8R3	0.793331	0.0463669	0.843059	0.153804	0.879853	0.628899	19158	44955	34117	27358	28790	30280	32338	47753	36570	23533	24982	24853	1	1	0.023	32062	8.8	Mitochondrial basic amino acids transporter OS=Homo sapiens GN=SLC25A29 PE=1 SV=2
H0Y2L4	0.209397	0.0116565	0.416318	0.0911171	1.31136	0.911478	179970	272312	268595	328340	300861	316126	303789	289264	287911	282439	261068	259472	1	1	0.023	38011	8.3	RING finger protein 215 (Fragment) OS=Homo sapiens GN=RNF215 PE=4 SV=1
P78332	0.124005	0.132893	0.415678	0.270559	1.50478	1.05399	1471088	2387134	2447789	3175935	3017585	3295614	2483183	2535726	2623808	2731936	2618453	2704985	32	26	0.207	128644	6.3	RNA-binding protein 6 OS=Homo sapiens GN=RBM6 PE=1 SV=5
Q6GQQ9	0.128782	0.207035	0.415678	0.34493	1.4766	1.03276	428211	691071	688085	898312	861956	908499	722815	734086	737563	772727	747944	745678	12	11	0.123	92526	6.7	OTU domain-containing protein 7B OS=Homo sapiens GN=OTUD7B PE=1 SV=1
Q8N8R5	0.0842943	0.103737	0.415678	0.234432	1.67105	1.16044	28689	44017	42910	65392	57002	70806	48426	46756	45995	56250	49461	58116	2	2	0.07	43448	8.1	UPF0565 protein C2orf69 OS=Homo sapiens GN=C2orf69 PE=1 SV=1
Q8N8R7	0.644758	0.0595083	0.720945	0.174222	1.09028	0.767416	69874	118190	124488	120376	102729	117664	117946	125546	133439	103547	89140	96576	3	3	0.081	29338	8.1	ARL14 effector protein OS=Homo sapiens GN=ARL14EP PE=1 SV=1
Q5H8Y1	0.192812	0.369246	0.415962	0.496887	1.31846	0.921768	341008	634367	439944	611093	654112	600836	575621	673855	471581	525663	567595	493157	4	4	0.014	263256	6.1	Tyrosine-protein kinase receptor OS=Homo sapiens GN=ROS1 PE=3 SV=1
Reverse_sp|Q9NZ56|FMN2_HUMAN	0.0956052	0.213812	0.415678	0.351401	1.7732	1.25502	867699	1235413	2005730	2313470	2389163	2583182	1464676	1312320	2149975	1990056	2073162	2120243	2	2	0.009	180104	5.5	Formin-2 OS=Homo sapiens GN=FMN2 PE=1 SV=4
Reverse_sp|Q96P48-2|ARAP1_HUMAN	0.0413295	0.652497	0.415678	0.736047	1.37264	0.9457	7789	10389	10909	12034	14563	13329	13147	11035	11693	10351	12636	10940	1	1	0.013	135066	6.3	Isoform 2 of Arf-GAP with Rho-GAP domain, ANK repeat and PH domain-containing protein 1 OS=Homo sapiens GN=ARAP1
E7ERK9	0.19575	0.738194	0.416207	0.804353	1.39617	0.982254	1100265	1936330	1860942	2294780	2155391	2387643	1857237	2056863	1994765	1973970	1870300	1959737	21	13	0.29	59715	9.4	Translation initiation factor eIF-2B subunit delta OS=Homo sapiens GN=EIF2B4 PE=1 SV=1
Q9Y2D8	0.761812	0.0397839	0.817135	0.143407	0.888982	0.628766	23088	41888	41493	34405	29933	30311	38971	44494	44476	29594	25973	24878	2	2	0.033	71236	6.4	Afadin- and alpha-actinin-binding protein OS=Homo sapiens GN=SSX2IP PE=1 SV=3
P78368	0.202237	0.0492631	0.416318	0.158391	1.29347	0.904514	683259	1121769	1096737	1205930	1196059	1351364	1153339	1191598	1175607	1037344	1037861	1109178	7	6	0.108	47457	9.1	Casein kinase I isoform gamma-2 OS=Homo sapiens GN=CSNK1G2 PE=1 SV=1
Q5SZX6	0.215519	0.0606603	0.417369	0.1758	1.30015	0.904187	11154439	17972639	15572244	19995628	18974478	19145741	18828649	19091419	16692089	17200273	16464790	15714537	115	36	0.536	30761	6.9	T-complex protein 1 subunit gamma (Fragment) OS=Homo sapiens GN=CCT3 PE=1 SV=1
Reverse_sp|Q9NTX7|RN146_HUMAN	0.188152	0.0535684	0.415678	0.165005	1.26589	0.872525	55233	77079	76380	89721	82049	92412	93233	81877	81873	77178	71196	75850	1	1	0.042	38950	5.3	E3 ubiquitin-protein ligase RNF146 OS=Homo sapiens GN=RNF146 PE=1 SV=1
Q5ZPR3-4	0.495061	0.0247409	0.599859	0.116087	1.07332	0.743578	410669	596270	598127	549397	585844	587508	693205	633386	641137	472591	508354	482215	9	6	0.143	57165	5	Isoform 4 of CD276 antigen OS=Homo sapiens GN=CD276
Reverse_tr|F5H6L7|F5H6L7_HUMAN	0.322891	0.136925	0.472763	0.274769	1.25949	0.87555	37748	61028	52037	69257	58584	62107	63718	64827	55778	59574	50834	50976	2	2	0.041	74399	5.2	Sodium/calcium exchanger 2 OS=Homo sapiens GN=SLC8A2 PE=1 SV=1
Q9Y2E5	0.316325	0.329347	0.468935	0.459816	1.23532	0.851941	77093	124539	90401	121606	111415	127732	130132	132291	96901	104605	96678	104840	2	2	0.013	113979	7.2	Epididymis-specific alpha-mannosidase OS=Homo sapiens GN=MAN2B2 PE=1 SV=4
Reverse_sp|Q3MIS6|ZN528_HUMAN	0.0653536	0.100397	0.415678	0.230119	1.67269	1.16519	94037	149074	146977	206132	199217	247149	158734	158354	157547	177315	172867	202856	1	1	0.016	72138	9.2	Zinc finger protein 528 OS=Homo sapiens GN=ZNF528 PE=2 SV=1
Reverse_tr|A0A0C4DFR4|A0A0C4DFR4_HUMAN	0.536746	0.057581	0.633746	0.171386	1.1225	0.785701	25085	42946	39249	40842	36576	43004	42343	45619	42071	35132	31738	35297	1	1	0.015	53694	8.8	Zinc finger protein 529 OS=Homo sapiens GN=ZNF529 PE=1 SV=1
P78371	0.122519	0.351819	0.415678	0.480948	1.517	1.06699	23250507	37871963	41491395	51076828	52694876	51893350	39246776	40229488	44475221	43936415	45725166	42593336	207	79	0.813	57488	6.4	T-complex protein 1 subunit beta OS=Homo sapiens GN=CCT2 PE=1 SV=4
O76039-2	0.359476	0.0684555	0.499802	0.187908	1.19063	0.836723	4363901	6919723	7960534	7568170	7430091	7914477	7366269	7350493	8533030	6510174	6447359	6496107	1	1	0.008	107519	9.5	Isoform 2 of Cyclin-dependent kinase-like 5 OS=Homo sapiens GN=CDKL5
Q9NTI5	0.216867	0.038374	0.417369	0.140917	1.30321	0.912384	3761432	6189551	6134785	6908333	6668574	7386170	6349280	6574843	6575957	5942557	5786541	6062458	46	40	0.245	164666	8.5	Sister chromatid cohesion protein PDS5 homolog B OS=Homo sapiens GN=PDS5B PE=1 SV=1
Q9BQI3	0.136594	0.409067	0.415678	0.531293	1.4893	1.04296	918753	1498808	1559171	1951895	1767290	2203381	1550853	1592110	1671299	1679025	1533540	1808507	5	4	0.078	71106	6	Eukaryotic translation initiation factor 2-alpha kinase 1 OS=Homo sapiens GN=EIF2AK1 PE=1 SV=2
Reverse_tr|H0YCH3|H0YCH3_HUMAN	0.255138	0.96585	0.430477	0.976203	1.43214	1.00857	26238	45436	46304	62307	48355	58299	44289	48264	49634	53596	41959	47851	1	1	0.286	3789	12	Gastrin-releasing peptide (Fragment) OS=Homo sapiens GN=GRP PE=4 SV=1
Q9NTI7	0.428422	0.503096	0.547703	0.610725	1.65819	1.06819	1209	1	1777	1279	2116	1558	2040	1	1904	1100	1836	1278	1	1	0.051	32759	8.6	Protein FAM212B OS=Homo sapiens GN=FAM212B PE=2 SV=1
O15265-3	0.249168	0.201302	0.427998	0.339807	1.3127	0.917007	465567	762155	729249	882827	778499	907592	785876	809600	781693	759411	675531	744939	2	2	0.032	79535	10.1	Isoform 3 of Ataxin-7 OS=Homo sapiens GN=ATXN7
Q9BQI6	0.170867	0.565524	0.415678	0.664533	1.47401	1.0363	366520	591783	687945	821464	696221	908894	618683	628622	737418	706625	604134	746008	4	3	0.027	121050	8.4	SMC5-SMC6 complex localization factor protein 1 OS=Homo sapiens GN=SLF1 PE=1 SV=2
Q6PKG0	0.257596	0.00672232	0.431761	0.0778387	1.24155	0.868399	6094537	9688439	10021805	10523525	10406796	11107632	10287549	10291532	10742500	9052343	9030320	9116969	77	50	0.416	123510	8.8	La-related protein 1 OS=Homo sapiens GN=LARP1 PE=1 SV=2
Q8N910	0.2675	0.337896	0.437343	0.467773	1.21095	0.822848	8785	8568	12464	12744	11649	11714	14829	9101	13360	10962	10108	9614	1	1	0.062	17040	11.9	Putative uncharacterized protein C15orf56 OS=Homo sapiens GN=C15orf56 PE=2 SV=1
P78357	0.24882	0.654632	0.42773	0.737633	1.35685	0.947018	82456	146662	113279	161792	141444	161346	139185	155792	121425	139174	122736	132430	1	1	0.008	156266	7.1	Contactin-associated protein 1 OS=Homo sapiens GN=CNTNAP1 PE=1 SV=1
Q9HB96	0.154266	0.102023	0.415678	0.23214	1.26684	0.882179	185645	325720	228604	299343	354196	283881	313368	345996	245043	257495	307348	233006	2	2	0.056	58711	5.2	Fanconi anemia group E protein OS=Homo sapiens GN=FANCE PE=1 SV=1
Q9HB90	0.123669	0.167087	0.415678	0.307173	1.42089	0.990937	400273	629277	620480	774095	769822	800602	675656	668445	665099	665876	667995	657119	11	9	0.318	44224	5.1	Ras-related GTP-binding protein C OS=Homo sapiens GN=RRAGC PE=1 SV=1
Reverse_sp|Q5T197-3|DCST1_HUMAN	0.0366229	0.00957995	0.415678	0.0864771	2.87971	2.03014	115440	210814	195667	520748	465779	516453	194862	223937	209737	447948	404172	423897	2	1	0.016	77726	9.1	Isoform 3 of DC-STAMP domain-containing protein 1 OS=Homo sapiens GN=DCST1
P78356	0.166219	0.147724	0.415678	0.287025	1.36564	0.955593	354059	548256	608956	679401	652527	731927	597646	582379	652744	584418	566213	600750	13	7	0.132	47378	7.3	Phosphatidylinositol 5-phosphate 4-kinase type-2 beta OS=Homo sapiens GN=PIP4K2B PE=1 SV=1
E7ERI8	0.174047	0.220216	0.415678	0.357784	1.36686	0.959563	1770805	2913605	3046323	3457267	3451194	3658386	2989097	3094957	3265381	2973935	2994702	3002732	50	38	0.289	165627	8.2	CLIP-associating protein 2 OS=Homo sapiens GN=CLASP2 PE=1 SV=1
Reverse_sp|P49821|NDUV1_HUMAN	0.021631	0.844918	0.415678	0.887435	1.43568	0.98475	17654	27146	16444	24017	42251	21659	29799	28835	17626	20658	36662	17777	2	2	0.045	50817	8.2	NADH dehydrogenase [ubiquinone] flavoprotein 1, mitochondrial OS=Homo sapiens GN=NDUFV1 PE=1 SV=4
Reverse_sp|P56715|RP1_HUMAN	0.0572845	0.28566	0.415678	0.4198	1.9855	1.39793	69235	124167	143521	139662	175499	353799	116868	131896	153842	120137	152286	290393	1	1	0.003	240659	5.8	Oxygen-regulated protein 1 OS=Homo sapiens GN=RP1 PE=1 SV=1
Q9Y2F5	0.0614765	0.0164974	0.415678	0.099971	1.88708	1.31374	129264	201687	197632	343375	301897	352204	218195	214241	211843	295371	261965	289082	5	4	0.018	247889	5.5	Little elongation complex subunit 1 OS=Homo sapiens GN=ICE1 PE=1 SV=5
Q9NTJ3	0.169762	0.351264	0.415678	0.480475	1.38737	0.971013	10829600	18093354	17093116	21332882	20518771	21989628	18280305	19219643	18322332	18350569	17804811	18048759	139	79	0.49	147182	6.8	Structural maintenance of chromosomes protein 4 OS=Homo sapiens GN=SMC4 PE=1 SV=2
Q9NTJ5	0.184528	0.0209839	0.415678	0.108556	1.30613	0.912347	1972228	3175612	3132143	3496609	3485874	3832213	3329110	3373288	3357381	3007785	3024806	3145423	26	20	0.281	66967	7.1	Phosphatidylinositide phosphatase SAC1 OS=Homo sapiens GN=SACM1L PE=1 SV=2
Reverse_tr|H0YM30|H0YM30_HUMAN	0.104669	0.00432879	0.415678	0.0706105	1.47986	1.0429	188685	323866	349684	386699	411224	478061	318499	344026	374831	332638	356833	392385	3	3	0.023	146504	8.7	Formin-1 OS=Homo sapiens GN=FMN1 PE=1 SV=1
Q9HAW7	0.134065	0.320232	0.415678	0.45144	1.32628	0.912131	18383	27190	22218	30214	29456	30240	31030	28882	23815	25990	25560	24820	1	1	0.036	59819	7.8	UDP-glucuronosyltransferase 1-7 OS=Homo sapiens GN=UGT1A7 PE=1 SV=2
P53004	0.169565	0.0146625	0.415678	0.0967148	1.3528	0.944367	1546103	2489625	2380539	2896269	2840647	2943004	2609813	2644597	2551726	2491370	2464918	2415570	28	17	0.399	33428	6.4	Biliverdin reductase A OS=Homo sapiens GN=BLVRA PE=1 SV=2
P29375	0.684718	0.0735696	0.753344	0.195174	0.861522	0.600239	312324	581467	368869	417091	324356	346362	527202	617663	395396	358782	281454	284288	3	3	0.021	192094	6.5	Lysine-specific demethylase 5A OS=Homo sapiens GN=KDM5A PE=1 SV=3
Q15935	0.836555	0.000482886	0.876876	0.0541679	1.0093	0.706333	309891	513406	487699	424679	450370	448144	523093	545366	522770	365309	390800	367828	4	3	0.059	61964	8.7	Zinc finger protein 77 OS=Homo sapiens GN=ZNF77 PE=2 SV=2
E7ERX9	0.108103	0.420004	0.415678	0.54158	1.64189	1.14741	91824	113255	181182	206401	214065	213733	154998	120304	194210	177545	185750	175428	3	2	0.022	83878	6.4	Kinesin-like protein OS=Homo sapiens GN=KIF13B PE=1 SV=1
Reverse_sp|Q6IQ23-3|PKHA7_HUMAN	0.0468523	0.132057	0.415678	0.269678	1.63537	1.13408	27381	37554	43652	57059	57864	62657	46219	39891	46791	49082	50210	51428	1	1	0.019	79104	9.5	Isoform 3 of Pleckstrin homology domain-containing family A member 7 OS=Homo sapiens GN=PLEKHA7
Reverse_sp|Q86WK7|AMGO3_HUMAN	0.326287	0.165954	0.475136	0.306194	1.23448	0.857323	127833	217747	158157	222019	201931	197902	215782	231302	169531	190981	175222	162435	1	1	0.014	55250	7.9	Amphoterin-induced protein 3 OS=Homo sapiens GN=AMIGO3 PE=2 SV=1
P53007	0.0873269	0.0188115	0.415678	0.10467	1.5231	1.06216	1532199	2420481	2368901	3141498	3164154	3322729	2586344	2571151	2539254	2702322	2745643	2727245	22	12	0.277	34013	9.9	Tricarboxylate transport protein, mitochondrial OS=Homo sapiens GN=SLC25A1 PE=1 SV=2
P42345	0.233662	0.0849026	0.421612	0.210952	1.3027	0.913868	1343340	2314548	2151423	2522999	2463047	2581752	2267539	2458615	2306129	2170274	2137253	2119052	39	33	0.14	288890	7.2	Serine/threonine-protein kinase mTOR OS=Homo sapiens GN=MTOR PE=1 SV=1
Q9HAN9	0.170198	0.945388	0.415678	0.962671	1.44652	1.00321	188592	314972	242852	369245	328202	382256	318341	334578	260315	317624	284790	313749	4	4	0.14	31932	8.9	Nicotinamide/nicotinic acid mononucleotide adenylyltransferase 1 OS=Homo sapiens GN=NMNAT1 PE=1 SV=1
P04080	0.126507	0.146253	0.415678	0.285658	1.57346	1.10159	1769690	2884152	2847873	4147194	3763905	3892515	2987220	3063680	3052663	3567415	3266060	3194911	35	14	0.816	11140	7.6	Cystatin-B OS=Homo sapiens GN=CSTB PE=1 SV=2
Q9UH62	0.25381	0.163447	0.429697	0.303319	1.30601	0.917168	218858	354678	389571	426409	386923	444496	369431	376755	417585	366796	335744	364834	6	5	0.164	42501	8.4	Armadillo repeat-containing X-linked protein 3 OS=Homo sapiens GN=ARMCX3 PE=1 SV=1
Q9UGU0	0.0596565	0.0486484	0.415678	0.157502	1.60929	1.12871	570749	915690	1001391	1218850	1335538	1449251	963421	972688	1073403	1048455	1158891	1189523	10	9	0.047	211769	9	Transcription factor 20 OS=Homo sapiens GN=TCF20 PE=1 SV=3
P04083	0.0992626	0.0816219	0.415678	0.206508	1.77809	1.23611	6017	10057	7747	15973	13429	12954	10156	10683	8304	13740	11652	10632	1	1	0.046	38714	7	Annexin A1 OS=Homo sapiens GN=ANXA1 PE=1 SV=2
Q9UH65	0.274987	0.0099682	0.441875	0.0878344	1.23973	0.863234	1928345	3025474	2894599	3315120	3103515	3311273	3255039	3213809	3102759	2851672	2693023	2717844	17	13	0.198	68998	5.9	Switch-associated protein 70 OS=Homo sapiens GN=SWAP70 PE=1 SV=1
Q9UGU5	0.342193	0.00675021	0.487794	0.0779442	1.16436	0.80967	324306	491709	498950	502432	483152	545504	547425	522314	534830	432189	419244	447738	9	9	0.156	65712	9.3	HMG domain-containing protein 4 OS=Homo sapiens GN=HMGXB4 PE=1 SV=2
P56937-3	0.10457	0.442523	0.415678	0.559287	1.49255	1.03738	101673	158179	151110	202543	190433	220405	171621	168024	161976	174226	165244	180903	5	5	0.242	34476	8.2	Isoform 3 of 3-keto-steroid reductase OS=Homo sapiens GN=HSD17B7
Q8NFI3-3	0.232961	0.010966	0.421384	0.0901226	1.24047	0.870857	49416	81419	85606	83980	89244	95265	83414	86487	91762	72239	77440	78192	1	1	0.02	46090	6.7	Isoform 3 of Cytosolic endo-beta-N-acetylglucosaminidase OS=Homo sapiens GN=ENGASE
Reverse_sp|O95487-3|SC24B_HUMAN	0.377183	0.894622	0.510836	0.924786	1.38303	0.879909	2044	1057	1507	2412	2564	1397	3450	1122	1615	2074	2224	1146	1	1	0.012	140421	6.6	Isoform 3 of Protein transport protein Sec24B OS=Homo sapiens GN=SEC24B
P31689	0.172139	0.766553	0.415678	0.825823	1.40631	0.985832	6221841	10813223	9749764	12587665	12070933	13009238	10502447	11486347	10450901	10827936	10474359	10677795	61	29	0.597	44868	7.1	DnaJ homolog subfamily A member 1 OS=Homo sapiens GN=DNAJA1 PE=1 SV=2
Q15942	0.738138	0.00488334	0.798913	0.0709312	1.0412	0.728739	1660577	2604678	2841296	2481627	2287170	2630534	2803023	2766794	3045600	2134677	1984633	2159079	59	22	0.39	61277	6.7	Zyxin OS=Homo sapiens GN=ZYX PE=1 SV=1
Reverse_sp|Q969J2|ZKSC4_HUMAN	0.0838492	0.613082	0.415678	0.703894	1.3944	0.957463	13737	17677	18447	23585	23766	22175	23187	18776	19772	20287	20622	18200	2	2	0.048	61579	7.6	Zinc finger protein with KRAB and SCAN domains 4 OS=Homo sapiens GN=ZKSCAN4 PE=1 SV=1
Q68DX3	0.818097	0.121834	0.862256	0.257029	1.02268	0.694968	15608	21919	15420	18318	17294	18536	26346	23283	16528	15757	15006	15214	1	1	0.007	144282	6.7	FERM and PDZ domain-containing protein 2 OS=Homo sapiens GN=FRMPD2 PE=1 SV=3
Reverse_sp|Q9H295|DCSTP_HUMAN	0.739946	0.0268894	0.800479	0.120652	1.05759	0.738915	9315	15164	14071	14911	13084	12775	15723	16107	15082	12826	11353	10485	1	1	0.015	53393	9.3	Dendritic cell-specific transmembrane protein OS=Homo sapiens GN=DCSTAMP PE=1 SV=1
Reverse_sp|A0FGR9|ESYT3_HUMAN	0.173751	0.841632	0.415678	0.885	1.43431	1.01409	50532	76186	108676	106971	114256	116402	85298	80928	116491	92016	99144	95541	1	1	0.02	100035	8.4	Extended synaptotagmin-3 OS=Homo sapiens GN=ESYT3 PE=1 SV=1
Reverse_sp|Q9UKS7-3|IKZF2_HUMAN	0.255875	0.817209	0.430977	0.866895	1.33065	0.95031	6811	11545	16717	14504	15568	16598	11496	12263	17919	12476	13508	13623	1	1	0.142	16247	4.8	Isoform 3 of Zinc finger protein Helios OS=Homo sapiens GN=IKZF2
P41002	0.374443	0.121114	0.509402	0.255835	1.1914	0.835497	21036	39108	30290	35737	35370	36636	35508	41542	32468	30741	30691	30070	1	1	0.009	87640	6.3	Cyclin-F OS=Homo sapiens GN=CCNF PE=1 SV=2
Q9UGV2	0.128459	0.162226	0.415678	0.302029	1.09229	0.761224	595877	1058694	696463	671687	1187767	708563	1005839	1124597	746548	577785	1030665	581578	6	5	0.229	41409	5.3	Protein NDRG3 OS=Homo sapiens GN=NDRG3 PE=1 SV=2
Q9Y483-4	0.205964	0.0131153	0.416318	0.0940416	1.25174	0.871411	410889	615379	658131	680668	668311	759444	693579	653687	705458	585511	579914	623341	6	6	0.127	60665	8.3	Isoform 4 of Metal-response element-binding transcription factor 2 OS=Homo sapiens GN=MTF2
P42336	0.146832	0.303942	0.415678	0.436795	1.61364	1.14169	79539	163971	128561	199020	188321	213048	134260	174178	137805	171196	163411	174865	3	3	0.037	124284	7.2	Phosphatidylinositol 4,5-bisphosphate 3-kinase catalytic subunit alpha isoform OS=Homo sapiens GN=PIK3CA PE=1 SV=2
Reverse_sp|Q49AN0-2|CRY2_HUMAN	0.550122	0.361852	0.643633	0.490233	0.303769	0.209717	42879	106252	3870	24982	12536	8959	72379	112866	4148	21489	10877	7353	1	1	0.036	60593	8	Isoform 2 of Cryptochrome-2 OS=Homo sapiens GN=CRY2
Q14626	0.0894094	0.154765	0.415678	0.293789	2.69626	1.95977	2366168	2877871	9781138	10941053	14547356	15023401	3994094	3057025	10484566	9411543	12623269	12331027	1	1	0.017	45222	7.8	Interleukin-11 receptor subunit alpha OS=Homo sapiens GN=IL11RA PE=1 SV=2
O75928-3	0.568967	0.0123351	0.658905	0.0926375	0.890924	0.616418	12640	19567	16768	14852	13750	15031	21336	20785	17973	12775	11931	12337	1	1	0.03	45057	9.4	Isoform 3 of E3 SUMO-protein ligase PIAS2 OS=Homo sapiens GN=PIAS2
Q8N8E1	0.365601	0.133403	0.503589	0.270804	1.21132	0.832124	12802	19243	14510	21122	17338	17933	21609	20440	15553	18169	15044	14719	1	1	0.079	13175	11.4	Putative uncharacterized protein encoded by MAPKAPK5-AS1 OS=Homo sapiens GN=MAPKAPK5-AS1 PE=5 SV=1
Q9Y2A7	0.201281	0.0189198	0.416318	0.104767	1.30424	0.912662	4191095	7008596	6556355	7583231	7637568	7937388	7074550	7444879	7027846	6523106	6627375	6514890	45	39	0.324	128790	6.6	Nck-associated protein 1 OS=Homo sapiens GN=NCKAP1 PE=1 SV=1
Reverse_sp|Q9NZS9|BFAR_HUMAN	0.449914	0.0260969	0.564124	0.119151	1.14783	0.800965	190743	307072	297435	308805	279618	324389	321974	326188	318825	265635	242634	266254	1	1	0.02	52738	6.5	Bifunctional apoptosis regulator OS=Homo sapiens GN=BFAR PE=1 SV=1
P04066	0.141023	0.0799865	0.415678	0.204077	1.3501	0.939343	1091118	1697937	1633437	1950548	1946708	2073538	1841805	1803633	1750907	1677866	1689225	1701929	9	8	0.174	53689	6.8	Tissue alpha-L-fucosidase OS=Homo sapiens GN=FUCA1 PE=1 SV=4
Q86TC9	0.967672	0.981859	0.978347	0.987743	1.3423	0.834685	1438	1	1646	1	2150	1990	2427	1	1764	1	1865	1633	1	1	0.012	145257	6.8	Myopalladin OS=Homo sapiens GN=MYPN PE=1 SV=2
Q9NXA8-3	0.37604	0.0512587	0.51061	0.161382	1.17409	0.816267	236093	381374	333148	377041	352184	386880	398523	405113	357104	324330	305600	317544	5	4	0.154	31994	8.6	Isoform 3 of NAD-dependent protein deacylase sirtuin-5, mitochondrial OS=Homo sapiens GN=SIRT5
P78316	0.863958	0.00139728	0.898458	0.0592854	0.949483	0.66399	3842640	6031986	6398430	4987104	5045919	5417959	6486358	6407468	6858556	4289909	4378502	4446972	47	29	0.31	97668	7.6	Nucleolar protein 14 OS=Homo sapiens GN=NOP14 PE=1 SV=3
Q9Y639-3	0.0477764	0.0831359	0.415678	0.2086	2.2194	1.57784	477587	696475	1202680	1519446	1787857	1967641	806162	739829	1289169	1307030	1551384	1615012	9	6	0.201	30835	7.8	Isoform 3 of Neuroplastin OS=Homo sapiens GN=NPTN
E9PEZ1	0.129167	0.402969	0.415678	0.525758	1.44407	1.00907	375467	605254	590014	755857	743951	768444	633786	642929	632444	650189	645551	630727	5	5	0.023	278133	5.4	Cullin-9 OS=Homo sapiens GN=CUL9 PE=1 SV=1
Q13308	0.222715	0.0133443	0.418781	0.0941931	1.23624	0.859963	1353259	2040638	2081519	2216935	2216357	2335645	2284289	2167662	2231203	1907006	1923202	1917058	23	20	0.221	118392	7.1	Inactive tyrosine-protein kinase 7 OS=Homo sapiens GN=PTK7 PE=1 SV=2
Q13309	0.594171	0.00490285	0.679462	0.0709606	1.0775	0.752177	233621	374135	369129	345652	332206	374736	394351	397424	395674	297329	288266	307577	3	3	0.061	47761	7.1	S-phase kinase-associated protein 2 OS=Homo sapiens GN=SKP2 PE=1 SV=2
P78317	0.210695	0.47255	0.416322	0.584258	1.3533	0.950277	51759	82565	90786	103258	100761	100622	87369	87704	97315	88822	87433	82589	1	1	0.042	21319	7	E3 ubiquitin-protein ligase RNF4 OS=Homo sapiens GN=RNF4 PE=1 SV=1
P78318	0.121866	0.610259	0.415678	0.701472	1.48483	1.02973	690772	1065216	983289	1385894	1238660	1442796	1166016	1131521	1053997	1192144	1074823	1184219	17	12	0.245	39222	5.4	Immunoglobulin-binding protein 1 OS=Homo sapiens GN=IGBP1 PE=1 SV=1
Q6STE5	0.162302	0.741123	0.415678	0.80645	1.42278	0.990788	368835	565754	577176	745179	649119	756605	622592	600972	618684	641005	563262	621010	4	4	0.112	55016	9.3	SWI/SNF-related matrix-associated actin-dependent regulator of chromatin subfamily D member 3 OS=Homo sapiens GN=SMARCD3 PE=1 SV=1
Q8N8D1	0.460401	0.0538212	0.571083	0.165159	1.16999	0.815794	45852	67385	79985	78165	60602	87301	77397	71578	85735	67236	52585	71654	3	2	0.052	54700	9.9	Programmed cell death protein 7 OS=Homo sapiens GN=PDCD7 PE=1 SV=1
Q86TB3	0.187549	0.196622	0.415678	0.335622	2.52036	2.00084	1	1144	1090	1	3141	2491	1	1215	1168	1	2725	2044	1	1	0.005	237010	5.2	Alpha-protein kinase 2 OS=Homo sapiens GN=ALPK2 PE=2 SV=3
Reverse_sp|Q6AWC2-3|WWC2_HUMAN	0.441899	0.613035	0.557476	0.703894	1.22451	0.883514	5078	10102	13509	11816	11659	11655	8571	10730	14480	10164	10116	9566	1	1	0.017	97402	5.1	Isoform 3 of Protein WWC2 OS=Homo sapiens GN=WWC2
Reverse_tr|A0A0C4DH16|A0A0C4DH16_HUMAN	0.921034	0.761229	0.943374	0.82261	0.820569	0.636754	11888	124616	69837	86419	50165	32733	20066	132373	74859	74338	43529	26866	1	1	0.118	11138	7.3	BET1-like protein OS=Homo sapiens GN=BET1L PE=1 SV=1
Q9UH99	0.220791	0.0230653	0.418781	0.112714	1.28904	0.897441	208551	322001	321633	370435	342293	385769	352031	342042	344760	318645	297015	316631	8	8	0.159	80311	6.7	SUN domain-containing protein 2 OS=Homo sapiens GN=SUN2 PE=1 SV=3
P53041	0.309628	0.00709333	0.463618	0.0797768	1.19261	0.831075	4741671	7588435	7090940	7660156	7563552	7938085	8003921	8060810	7600874	6589276	6563142	6515463	52	33	0.573	56879	6.3	Serine/threonine-protein phosphatase 5 OS=Homo sapiens GN=PPP5C PE=1 SV=1
P04075	0.0593691	0.0718674	0.415678	0.193152	1.95396	1.38146	20128303	31280736	42634130	57404422	61457432	64894418	33976464	33227913	45700109	49379414	53328709	53264432	267	64	0.764	39420	8.1	Fructose-bisphosphate aldolase A OS=Homo sapiens GN=ALDOA PE=1 SV=2
Q86TB9	0.261946	0.0802855	0.434171	0.204479	1.27724	0.890697	722749	1172130	1086128	1308737	1191385	1307353	1219991	1245089	1164232	1125771	1033797	1073051	17	14	0.225	86850	6.7	Protein PAT1 homolog 1 OS=Homo sapiens GN=PATL1 PE=1 SV=2
Q96Q45-3	0.473681	0.340505	0.582411	0.470336	1.19658	0.836172	2986	3877	5590	5648	4605	4648	5040	4118	5992	4858	3995	3815	1	1	0.039	48244	9	Isoform 3 of Transmembrane protein 237 OS=Homo sapiens GN=TMEM237
Q9UGP8	0.121925	0.97234	0.415678	0.981149	1.43495	1.00052	2549768	4049527	3923021	4976562	4861296	5261145	4303991	4301602	4205129	4280842	4218304	4318262	41	31	0.332	87997	5.3	Translocation protein SEC63 homolog OS=Homo sapiens GN=SEC63 PE=1 SV=2
Q0VDD8-4	0.161222	0.403292	0.415678	0.526001	1.50016	1.058	51522	91367	92185	118621	108998	125029	86968	97054	98813	102037	94581	102621	2	2	0.004	518570	7.1	Isoform 4 of Dynein heavy chain 14, axonemal OS=Homo sapiens GN=DNAH14
Q9HB40	0.158848	0.054187	0.415678	0.16585	1.27996	0.890282	1371411	2105667	2049284	2272038	2396669	2404824	2314935	2236742	2196655	1954408	2079670	1973841	16	13	0.27	50831	5.8	Retinoid-inducible serine carboxypeptidase OS=Homo sapiens GN=SCPEP1 PE=1 SV=1
Reverse_sp|Q9P2S6|ANKY1_HUMAN	0.239315	0.482494	0.424207	0.593291	1.35938	0.955198	129018	222472	210649	269490	247191	247481	217781	236320	225797	231815	214495	203127	3	3	0.037	105516	6.7	Ankyrin repeat and MYND domain-containing protein 1 OS=Homo sapiens GN=ANKMY1 PE=2 SV=2
Q13315	0.655505	0.0220358	0.730189	0.110606	1.05695	0.738094	329965	554128	499618	467860	468677	525972	556974	588620	535544	402449	406683	431706	11	10	0.033	350687	6.8	Serine-protein kinase ATM OS=Homo sapiens GN=ATM PE=1 SV=4
Q13319	0.443594	0.00733443	0.559101	0.0806747	1.13291	0.792857	107098	172933	173117	170193	170983	172202	180779	183696	185565	146398	148365	141340	5	2	0.052	38705	9.7	Cyclin-dependent kinase 5 activator 2 OS=Homo sapiens GN=CDK5R2 PE=1 SV=1
Reverse_sp|Q7Z6J4|FGD2_HUMAN	0.146641	0.745972	0.415678	0.809862	1.45345	1.01243	214472	339748	323253	440593	395113	439659	362028	360898	346500	379000	342853	360866	1	1	0.027	74892	6.9	FYVE, RhoGEF and PH domain-containing protein 2 OS=Homo sapiens GN=FGD2 PE=1 SV=1
Q86TI0	0.898616	0.135794	0.926896	0.273708	0.915022	0.642222	13802	29106	15613	21354	16478	15716	23297	30917	16735	18368	14298	12899	1	1	0.008	133084	7	TBC1 domain family member 1 OS=Homo sapiens GN=TBC1D1 PE=1 SV=2
Reverse_sp|Q9BQI6|SLF1_HUMAN	0.63868	0.454752	0.715951	0.569775	0.293644	0.201937	62833	156368	5207	24647	21946	19303	106062	166102	5581	21201	19043	15843	1	1	0.019	121050	8.4	SMC5-SMC6 complex localization factor protein 1 OS=Homo sapiens GN=SLF1 PE=1 SV=2
Q9BQC6	0.359622	0.189109	0.4999	0.328322	1.23126	0.855574	49362	65760	82014	89651	74739	78336	83322	69853	87911	77118	64853	64296	2	1	0.127	12266	11.5	Ribosomal protein 63, mitochondrial OS=Homo sapiens GN=MRPL57 PE=1 SV=1
E7ES60	0.518926	0.13856	0.618885	0.276238	1.13444	0.788846	992136	1769822	1180792	1612462	1444269	1416066	1674726	1879997	1265710	1387046	1253243	1162289	2	2	0.093	29898	9.3	Ras-related protein Rab-34, isoform NARR OS=Homo sapiens GN=RAB34 PE=1 SV=2
Q14651	0.118483	0.148723	0.415678	0.287829	1.45574	1.01816	1641634	2688606	2575133	3306440	3375221	3370756	2771066	2855965	2760313	2844198	2928786	2766661	31	18	0.237	70254	5.4	Plastin-1 OS=Homo sapiens GN=PLS1 PE=1 SV=2
Q9BQC3	0.283112	0.00706829	0.447135	0.0797558	1.22299	0.854706	351179	562014	556328	597593	594978	604639	592787	596997	596335	514048	516281	496278	7	7	0.145	52083	5.5	Diphthamide biosynthesis protein 2 OS=Homo sapiens GN=DPH2 PE=1 SV=1
Q13325	0.284301	0.0559108	0.447682	0.168389	1.26129	0.883741	336233	560020	545307	617509	578151	622572	567558	594879	584519	531180	501679	510997	8	7	0.139	55847	7.4	Interferon-induced protein with tetratricopeptide repeats 5 OS=Homo sapiens GN=IFIT5 PE=1 SV=1
Q14653	0.188754	0.0468487	0.415678	0.154805	1.33438	0.935409	446402	774278	687942	839093	862957	844783	753521	822474	737410	721786	748812	693382	11	7	0.23	47219	5.3	Interferon regulatory factor 3 OS=Homo sapiens GN=IRF3 PE=1 SV=1
Q14657	0.168889	0.774696	0.415678	0.832511	1.44261	1.01439	857810	1497685	1457391	1831313	1712315	1956876	1447982	1590917	1562200	1575301	1485835	1606178	5	3	0.259	14804	8.6	EKC/KEOPS complex subunit LAGE3 OS=Homo sapiens GN=LAGE3 PE=1 SV=2
Reverse_sp|Q499Z4|ZN672_HUMAN	0.400906	0.279284	0.529337	0.414566	1.20789	0.863945	3847	7650	8345	7746	8138	8083	6493	8126	8945	6663	7061	6634	1	1	0.013	50224	9.9	Zinc finger protein 672 OS=Homo sapiens GN=ZNF672 PE=2 SV=2
Reverse_sp|Q8WW38|FOG2_HUMAN	0.235089	0.0320411	0.422231	0.130331	1.2829	0.898775	427872	696350	707840	780483	766816	803052	722248	739698	758744	671374	665393	659134	2	2	0.017	128159	6.5	Zinc finger protein ZFPM2 OS=Homo sapiens GN=ZFPM2 PE=1 SV=3
Q9BQB6	0.145088	0.367773	0.415678	0.495557	1.46277	1.03539	459039	828107	885420	997419	1022779	1157757	774854	879655	949091	857980	887498	950269	9	5	0.196	18234	9.4	Vitamin K epoxide reductase complex subunit 1 OS=Homo sapiens GN=VKORC1 PE=1 SV=1
Q9UGR2	0.313563	0.0396654	0.466599	0.143214	1.21231	0.851893	278866	455774	493284	485450	488200	514971	470720	484141	528755	417582	423623	422677	9	8	0.118	111578	7.2	Zinc finger CCCH domain-containing protein 7B OS=Homo sapiens GN=ZC3H7B PE=1 SV=1
Reverse_sp|Q8TCG1|CIP2A_HUMAN	0.080181	0.169704	0.415678	0.309833	1.85243	1.28998	45191	58906	78625	118904	113614	105961	76282	62573	84279	102281	98586	86971	1	1	0.012	102185	6.2	Protein CIP2A OS=Homo sapiens GN=KIAA1524 PE=1 SV=2
Reverse_sp|O60662|KLH41_HUMAN	0.124165	0.154044	0.415678	0.292978	1.55823	1.08494	75856	119488	109118	171856	156671	145895	128045	126926	116965	147831	135949	119748	1	1	0.018	68037	5.3	Kelch-like protein 41 OS=Homo sapiens GN=KLHL41 PE=1 SV=2
Q9HB21	0.398825	0.0537998	0.527879	0.165159	1.15067	0.808308	71080	132158	107853	112857	120283	124824	119981	140384	115607	97078	104372	102451	4	4	0.114	45554	8.6	Pleckstrin homology domain-containing family A member 1 OS=Homo sapiens GN=PLEKHA1 PE=1 SV=2
Reverse_contaminant_GR78_MAIZE	0.271455	0.100654	0.439938	0.230428	0.483627	0.325971	31640	53682	10597	28718	10513	7158	53408	57023	11359	24703	9122	5875	1	1	0.024	51689	4.9	owl|P24067| IMMUNOGLOBULIN BINDING PROTEIN HOMOLOG B70 (HEAT SHOCK PROTEIN...
Q9HB20	0.323775	0.0833313	0.473337	0.208798	1.14874	0.800608	53369	75516	91077	79236	84946	88497	90086	80217	97626	68159	73710	72637	1	1	0.023	33861	6.7	Pleckstrin homology domain-containing family A member 3 OS=Homo sapiens GN=PLEKHA3 PE=1 SV=2
Q7L8L6	0.101741	0.14341	0.415678	0.28239	1.53121	1.06996	334730	561224	507699	705339	698474	745472	565019	596155	544205	606730	606086	611870	11	10	0.153	86574	8.1	FAST kinase domain-containing protein 5, mitochondrial OS=Homo sapiens GN=FASTKD5 PE=1 SV=1
Q13330	0.311791	0.00209095	0.465435	0.0603591	1.18716	0.827872	2480947	3906295	3869335	3986074	3934879	4255246	4187823	4149452	4147587	3428819	3414420	3492632	38	26	0.35	80786	9.3	Metastasis-associated protein MTA1 OS=Homo sapiens GN=MTA1 PE=1 SV=2
Q9HAQ2	0.676969	0.00462861	0.747027	0.0706105	0.903783	0.629519	7241739	11800472	10383681	9224423	8542458	8827736	12224063	12535081	11130442	7934890	7412601	7245699	1	1	0.011	89986	7.2	Kinesin-like protein KIF9 OS=Homo sapiens GN=KIF9 PE=1 SV=4
Q14667	0.167585	0.505481	0.415678	0.612917	1.39842	0.980376	324600	519545	563548	654628	615367	698555	547923	551887	604075	563111	533974	573363	5	5	0.021	253698	7.1	Protein KIAA0100 OS=Homo sapiens GN=KIAA0100 PE=1 SV=3
Reverse_sp|Q9BYJ0|FGFP2_HUMAN	0.836073	0.100078	0.876643	0.229689	0.918869	0.635053	12463	22004	12975	15647	13632	14314	21037	23373	13908	13459	11828	11748	1	1	0.054	24581	8.9	Fibroblast growth factor-binding protein 2 OS=Homo sapiens GN=FGFBP2 PE=1 SV=1
P28066	0.113878	0.199346	0.415678	0.338164	1.3665	0.953167	5658787	9629366	7728174	10068442	11468576	9914686	9552007	10228785	8283930	8660889	9951665	8137824	61	30	0.676	26411	4.8	Proteasome subunit alpha type-5 OS=Homo sapiens GN=PSMA5 PE=1 SV=3
Reverse_tr|C9J0T6|C9J0T6_HUMAN	0.180523	0.013341	0.415678	0.0941931	1.33161	0.919763	39852	59336	51510	71731	65882	63058	67270	63029	55214	61703	57168	51757	1	1	0.077	14548	6.5	Ras-related protein Rab-17 (Fragment) OS=Homo sapiens GN=RAB17 PE=1 SV=1
Q00059	0.0917867	0.00526023	0.415678	0.0725751	1.58605	1.09773	4138899	5356902	6903118	9026555	7124783	9858123	6986449	5690365	7399550	7764663	6182416	8091407	39	24	0.496	29097	9.7	Transcription factor A, mitochondrial OS=Homo sapiens GN=TFAM PE=1 SV=1
E7ERS3	0.0984798	0.00471655	0.415678	0.0708633	1.52103	1.06049	2724768	4199271	4319761	5693516	5473953	5934662	4599385	4460668	4630401	4897567	4749928	4871076	46	29	0.291	108940	8.4	Zinc finger CCCH domain-containing protein 18 OS=Homo sapiens GN=ZC3H18 PE=1 SV=1
Q9HB15	0.645882	0.187614	0.721748	0.326593	1.14366	0.798706	102558	179336	134392	200083	145460	130547	173116	190499	144055	172110	126219	107150	3	2	0.049	46889	9.8	Potassium channel subfamily K member 12 OS=Homo sapiens GN=KCNK12 PE=2 SV=1
Q14674	0.455961	0.0199888	0.568135	0.107403	1.14334	0.803402	180843	303243	311468	303315	292701	313570	305260	322119	333865	260910	253984	257371	6	6	0.025	233173	7.6	Separin OS=Homo sapiens GN=ESPL1 PE=1 SV=3
Reverse_sp|O95477|ABCA1_HUMAN	0.182703	0.497879	0.415678	0.606854	1.34663	0.943304	1292011	1957006	2256756	2428708	2532675	2452845	2180915	2078834	2419054	2089185	2197694	2013265	2	2	0.006	254299	6.9	ATP-binding cassette sub-family A member 1 OS=Homo sapiens GN=ABCA1 PE=1 SV=3
Q9BQA1	0.173034	0.209929	0.415678	0.347817	1.37148	0.961107	506029	821943	844810	988942	971153	1019833	854163	873097	905553	850676	842688	837052	29	21	0.623	36724	5.2	Methylosome protein 50 OS=Homo sapiens GN=WDR77 PE=1 SV=1
Q8NG66-3	0.18772	0.0368543	0.415678	0.138314	1.34902	0.935602	123206	184554	176687	230953	206185	216393	207971	196042	189393	198666	178914	177612	1	1	0.031	55520	5.7	Isoform 3 of Serine/threonine-protein kinase Nek11 OS=Homo sapiens GN=NEK11
Q14671	0.796014	0.00680215	0.845193	0.0782929	1.02624	0.718147	1924308	3193844	3062261	2814832	2661376	2918849	3248219	3392651	3282472	2421315	2309358	2395742	33	25	0.267	126473	6.8	Pumilio homolog 1 OS=Homo sapiens GN=PUM1 PE=1 SV=3
Reverse_sp|Q86WJ1-3|CHD1L_HUMAN	0.109166	0.435873	0.415678	0.553271	1.46666	1.02957	88338	137019	163852	179552	182960	208327	149113	145548	175635	154450	158760	170991	2	1	0.012	77739	8.1	Isoform 3 of Chromodomain-helicase-DNA-binding protein 1-like OS=Homo sapiens GN=CHD1L
O95544	0.107529	0.401602	0.415678	0.524802	1.38333	0.958285	37267	61661	43535	66325	72390	58359	62906	65498	46665	57052	62815	47899	2	2	0.07	49228	6.5	NAD kinase OS=Homo sapiens GN=NADK PE=1 SV=1
Q14678	0.238709	0.824069	0.423516	0.871746	1.40582	0.985354	662162	1112208	1055086	1467520	1218490	1291691	1117727	1181444	1130962	1262366	1057326	1060202	4	3	0.031	147289	5.3	KN motif and ankyrin repeat domain-containing protein 1 OS=Homo sapiens GN=KANK1 PE=1 SV=3
Q13347	0.145205	0.953569	0.415678	0.96827	1.41708	0.999702	3159604	5257714	6050939	6434940	6760528	7307155	5333380	5584989	6486072	5535330	5866327	5997590	63	33	0.68	36502	5.6	Eukaryotic translation initiation factor 3 subunit I OS=Homo sapiens GN=EIF3I PE=1 SV=1
Q14677	0.15937	0.859789	0.415678	0.898767	1.39945	0.985092	2254730	3554144	4320906	4550283	4601990	5023802	3805971	3775381	4631635	3914156	3993298	4123462	32	22	0.299	68259	6.4	Clathrin interactor 1 OS=Homo sapiens GN=CLINT1 PE=1 SV=1
Q14676	0.166941	0.0136483	0.415678	0.0949075	1.31404	0.915284	2353343	3567419	3754882	4139406	4036971	4537800	3972421	3789471	4024891	3560713	3502999	3724543	57	45	0.287	226664	5.5	Mediator of DNA damage checkpoint protein 1 OS=Homo sapiens GN=MDC1 PE=1 SV=3
P28074	0.159853	0.11813	0.415678	0.252788	1.35437	0.946329	4228682	6639448	6817830	7888268	7954773	8110373	7137989	7052737	7308115	6785491	6902611	6656865	63	28	0.65	28480	6.9	Proteasome subunit beta type-5 OS=Homo sapiens GN=PSMB5 PE=1 SV=3
P28072	0.138594	0.0806622	0.415678	0.205097	1.37073	0.957233	1794104	2812992	2885851	3330097	3384598	3556144	3028433	2988093	3093377	2864549	2936923	2918824	31	12	0.598	25358	4.9	Proteasome subunit beta type-6 OS=Homo sapiens GN=PSMB6 PE=1 SV=4
Reverse_sp|Q7L5A3|F214B_HUMAN	0.284666	0.115703	0.447869	0.249806	0.540503	0.352616	5404	6770	1652	3801	2019	1653	9121	7191	1770	3269	1751	1356	1	1	0.026	56690	8.9	Protein FAM214B OS=Homo sapiens GN=FAM214B PE=1 SV=1
Reverse_sp|Q3KNW1|SNAI3_HUMAN	0.146289	0.387973	0.415678	0.51295	1.48431	1.04052	113777	186611	193385	247054	223345	262514	192055	198228	207292	212516	193804	215468	1	1	0.031	32474	9.2	Zinc finger protein SNAI3 OS=Homo sapiens GN=SNAI3 PE=2 SV=1
Reverse_tr|K7ENT7|K7ENT7_HUMAN	0.188853	0.498782	0.415678	0.607846	1.57143	1.10593	8929	14545	15523	23050	20253	17978	15072	15450	16639	19827	17574	14756	1	1	0.015	50922	9.6	Serine/threonine-protein kinase WNK4 OS=Homo sapiens GN=WNK4 PE=1 SV=1
[truncated: 764,500 more chars]
